## Supplemental Data 1 for "Linearised loop kinematics to study pathways between conformations": w_torsion_0.9_trial8.csv (part 1 of 2)

iteration	score	CA_rmsd_start	CA_rmsd_target	torsion_rmsd_start	torsion_rmsd_target	phi_9	psi_9	phi_10	psi_10	phi_11	psi_11	phi_12	psi_12	phi_13	psi_13	phi_14	psi_14	phi_15	psi_15	phi_16	psi_16	phi_17	psi_17	phi_18	psi_18	phi_19	psi_19	phi_20	psi_20	phi_21	psi_21	phi_22	psi_22	phi_23	psi_23	phi_24	psi_24	file
1	-393.404	0.151347	3.77152	5.98468	56.9922	-97.0443	-166.538	-67.8733	156.548	65.723	13.3193	71.2151	17.0168	-67.3433	126.303	-118.584	-16.0496	-155.789	170.687	-163.594	160.012	-51.9227	-37.4873	-105.059	159.448	-43.2596	144.205	-67.472	142.323	-77.9538	49.1537	-148.025	153.112	-134.464	107.334	-132.135	76.998
2	-387.028	0.327455	3.65903	7.49151	56.469	-96.1826	-157.306	-76.3495	153.658	67.5323	15.6556	71.2789	28.3756	-70.1068	135.199	-127.395	-22.6402	-155.848	176.942	-169.895	164.194	-55.4388	-36.9444	-108.435	170.625	-57.0663	140.176	-60.7901	147.557	-77.595	44.7369	-147.709	169.78	-148.868	115.151	-134.996	77.4029
3	-365.798	0.403484	3.61527	11.7451	57.9369	-95.8076	-147.858	-82.8594	155.349	62.5227	19.884	70.8483	29.5686	-70.3999	134.998	-127.733	-21.5136	-155.402	181.867	-174.08	159.143	-51.317	-36.4957	-113.917	148.878	-32.9283	142.975	-67.1456	150.529	-77.7937	39.7719	-142.807	159.537	-139.61	117.031	-136.97	77.5569
4	-375.973	0.464547	3.56326	11.4335	55.5186	-95.7657	-144.885	-84.8348	155.758	60.9287	21.3071	70.6047	26.1867	-74.9696	126.159	-119.742	-13.2431	-152.01	186.066	-178.352	150.825	-45.9449	-36.4234	-109.193	166.954	-50.3708	130.875	-54.2393	147.409	-76.7496	41.9235	-145.46	158.302	-139.168	110.843	-131.678	78.3183
5	-364.408	0.532638	3.54363	12.4655	55.4185	-95.834	-139.057	-88.0498	157.932	55.8731	24.5695	70.0868	27.542	-75.2559	126.149	-120.127	-11.8585	-156.049	181.439	-171.812	148.032	-41.678	-36.177	-110.118	165.404	-47.3474	127.823	-51.0511	147.551	-76.8154	45.8357	-149.891	161.401	-141.818	109.176	-130.442	78.485
6	-332.823	0.59921	3.53602	14.1829	55.807	-95.8052	-142.72	-83.1395	157.384	52.5458	29.583	68.1707	29.2935	-78.0065	118.718	-115.138	-8.82989	-158.313	182.966	-171.515	139.969	-34.1077	-35.517	-111.954	160.933	-39.0535	129.1	-55.3003	148.45	-77.556	41.9345	-148.316	149.838	-131.687	110.869	-132.209	79.4413
7	-332.124	0.684517	3.51493	15.4807	53.1558	-95.9034	-138.673	-85.5144	159.464	49.1911	30.9102	67.1229	29.299	-84.721	111.583	-107.995	-2.57887	-157.516	182.86	-169.744	136.638	-32.3029	-35.1795	-107.316	178.078	-55.5864	121.798	-47.3738	145.432	-77.8353	47.2571	-154.382	149.357	-130.233	109.049	-130.442	78.485
8	-322.307	0.693933	3.54255	18.0326	52.1574	-96.0957	-133.026	-88.1298	163.626	42.5549	33.4872	67.8035	27.1181	-78.6861	112.782	-108.764	-4.81445	-153.999	187.597	-171.498	128.239	-27.9337	-36.1091	-105.497	186.603	-63.274	122.28	-46.0764	143.999	-79.9239	36.0011	-140.044	147.495	-129.449	106.895	-130.442	78.485
9	-301.426	0.789704	3.55495	19.5479	50.5145	-96.2295	-133.416	-86.5822	164.151	39.9338	35.9894	65.7074	32.3895	-88.3995	106.874	-103.294	0.751345	-159.699	181.546	-161.431	128.208	-25.7515	-35.7379	-104.384	194.901	-68.9363	121.409	-46.1549	142.544	-80.7439	33.7574	-136.944	143.483	-126.213	105.922	-130.442	78.485
10	-294.244	0.862834	3.59646	21.2715	50.5434	-96.3351	-130.295	-87.8678	166.002	36.4249	37.7019	64.9473	37.1775	-93.0243	103.012	-97.4108	-0.487771	-163.994	174.085	-146.987	126.469	-22.717	-36.9874	-104.604	196.283	-65.181	126.102	-52.3019	141.579	-81.892	26.8339	-128.525	143.933	-127.03	103.41	-130.442	78.485
11	-272.573	0.897785	3.62612	23.3299	50.4626	-96.5407	-132.023	-84.7575	166.732	33.1768	40.6724	64.3718	40.1466	-91.619	102.123	-95.9769	-4.82618	-162.107	180.105	-149.285	121.259	-19.023	-37.8706	-104.42	202.795	-69.9771	126.588	-53.5844	141.042	-83.1815	20.3994	-118.377	137.838	-122.844	100.896	-130.442	78.485
12	-227.107	0.948235	3.64998	25.7727	51.0224	-96.6202	-126.965	-85.9911	171.319	24.2704	45.959	63.5489	43.6675	-93.368	101.046	-95.8683	-5.99104	-160.455	182.248	-149.366	116.831	-15.7736	-38.7032	-104.725	209.06	-73.6209	128.188	-56.6008	140.146	-84.1628	20.8989	-116.608	131.79	-118.306	99.5523	-130.442	78.485
13	-223.516	0.998275	3.69265	27.3259	51.091	-96.8818	-125.537	-84.9892	175.243	18.4875	47.7429	63.3247	44.7192	-94.8335	101.313	-95.8662	-5.04338	-159.589	185.483	-150.596	114.967	-14.1996	-39.3452	-104.112	215.154	-77.3365	129.77	-59.0559	138.946	-85.0178	21.4977	-113.789	127.549	-115.6	96.9511	-130.442	78.485
14	-210.343	1.06839	3.72657	29.1568	50.6629	-97.0256	-125.632	-82.7892	179.015	12.8414	49.7789	63.1575	46.5199	-96.3783	101.635	-95.7849	-4.88075	-165.518	176.933	-137.184	117.194	-14.5691	-38.6124	-103.05	219.814	-80.6128	131.057	-60.618	138.045	-86.0212	16.1486	-104.728	123.131	-112.413	94.4171	-130.442	78.485
15	-191.235	1.12517	3.76588	31.1408	50.8869	-97.0385	-125.618	-80.3239	184.046	5.9308	51.8165	62.8738	48.1415	-98.0194	101.832	-95.599	-3.95499	-166.995	175.413	-133.068	114.185	-11.7409	-38.8809	-102.297	221.167	-81.1535	133.203	-61.917	137.175	-86.5903	8.43011	-95.1199	125.285	-114.719	93.0927	-130.442	78.485
16	-183.778	1.20265	3.84236	33.2865	51.2381	-96.9052	-127.522	-77.2042	187.221	1.73622	53.1172	62.3622	51.9248	-99.6343	101.911	-93.8643	-6.28139	-162.344	180.153	-133.745	109.408	-6.13039	-46.8609	-99.8287	228.778	-83.2791	138.182	-65.948	135.148	-86.2656	0.666178	-85.1801	132.462	-121.868	91.6884	-130.442	78.485
17	-157.344	1.31449	3.81688	34.7153	52.1156	-96.5512	-130.512	-71.1093	191.805	-5.7724	56.4902	60.799	59.3279	-112.102	98.8959	-90.5699	-1.28104	-159.847	185.257	-139.802	104.784	-2.44753	-47.7164	-98.3027	222.761	-75.8259	136.462	-60.711	132.543	-86.5859	-0.347964	-87.2609	133.299	-121.412	91.2652	-130.442	78.485
18	-151.326	1.34245	3.81511	34.244	51.5385	-96.8655	-131.3	-70.8269	189.29	-3.27732	56.3016	60.6213	60.6727	-113.528	99.1307	-90.6859	-1.17168	-165.151	175.686	-127.925	109.897	-6.2472	-46.1529	-97.9484	224.445	-76.208	135.144	-60.9346	132.166	-87.3533	5.76396	-91.2586	124.313	-113.894	89.1951	-130.442	78.485
19	-135.425	1.38811	3.84707	35.3336	52.2789	-96.4744	-136.941	-65.872	190.314	-4.1801	56.5669	60.2178	65.1682	-116.504	99.7039	-90.7501	-3.82647	-160.439	183.996	-135.831	103.787	-1.59001	-47.935	-97.5817	225.911	-76.3366	134.432	-61.2838	131.61	-88.291	6.72028	-87.5411	121.566	-112.706	85.8181	-130.442	78.485
20	-109.679	1.42604	3.84682	35.9235	52.8254	-96.8327	-136.259	-66.2014	189.08	-3.44557	56.8397	60.0593	66.3159	-117.915	99.9052	-90.8144	-3.52137	-159.189	186.384	-138.323	98.7643	2.56115	-48.687	-96.9291	227.761	-76.6269	133.987	-61.8919	130.856	-89.0294	14.2138	-93.1217	114.223	-106.404	83.3652	-130.442	78.485
21	-76.5398	1.46673	3.85543	36.1294	53.355	-97.1395	-136.171	-66.5096	186.892	-1.42149	56.8048	59.864	67.7817	-119.622	100.159	-90.9431	-3.31236	-158.675	187.961	-139.736	95.7979	5.01384	-49.0562	-95.8801	228.772	-76.2341	135.638	-62.734	129.465	-89.555	20.2992	-98.6907	109.958	-102.327	81.2774	-130.442	78.485
22	-29.2873	1.49616	4.01284	37.3545	53.0225	-97.6429	-138.999	-68.0637	182.056	2.2572	53.6302	59.4003	79.5969	-136.349	85.1761	-77.1015	-0.0469286	-164.656	177.025	-124.656	105.066	-2.60849	-46.9947	-92.3858	237.713	-85.5545	140.107	-66.1531	127.23	-90.0578	21.7535	-94.7233	119.591	-114.02	78.5005	-130.442	78.485
23	-58.0879	1.55403	4.05141	38.0245	53.2271	-97.6199	-142.752	-63.3422	183.614	0.177024	54.7681	58.8228	84.7464	-140.593	85.4699	-74.9548	-3.67639	-164.882	178.528	-121.596	112.27	-9.66494	-46.7219	-91.9975	239.661	-86.6343	141.024	-67.6094	126.711	-90.2878	16.8391	-86.1355	122.363	-117.459	76.3449	-130.442	78.485
24	-33.2995	1.5659	4.04574	38.6225	54.058	-97.9721	-140.764	-65.0164	181.594	1.79862	54.9593	58.4178	88.7883	-145.555	84.7297	-73.2378	-3.99185	-163.716	179.536	-121.381	109.534	-7.32707	-47.6606	-90.902	243.614	-89.5999	148.009	-71.9139	124.367	-89.9325	17.6468	-91.0893	127.622	-120.909	78.3165	-130.442	78.485
25	-47.5774	1.67594	4.00057	39.5273	53.7821	-97.9286	-142.586	-63.1438	181.293	2.81118	55.4685	58.0955	89.9628	-144.947	84.8617	-71.2887	-5.46378	-168.694	173.032	-110.965	117.28	-14.84	-45.9799	-89.5476	241.679	-88.5888	143.766	-69.3533	124.685	-90.7607	12.8223	-78.4718	118.817	-115.261	73.9261	-130.442	78.485
26	-115.588	1.69944	4.06428	40.4895	54.9231	-98.5232	-143.265	-57.9892	185.65	-5.13619	58.8794	57.6032	93.3285	-148.476	86.0278	-71.3459	-6.41336	-165.972	177.684	-113.915	115.29	-13.2492	-47.3434	-89.593	241.453	-86.6378	149.99	-71.6606	122.104	-89.9477	7.66327	-77.8504	125.625	-119.218	75.0055	-130.442	78.485
27	-115.294	1.73757	4.11032	40.0087	54.3012	-97.9078	-147.389	-61.3577	173.226	12.8638	53.7748	57.3196	95.5612	-150.298	88.406	-73.6599	-7.03736	-163.194	181.666	-116.977	109.051	-7.78517	-49.1689	-88.6311	244.507	-89.4875	155.638	-74.3135	120.408	-89.8182	1.26145	-75.3264	135.506	-126.643	76.963	-130.442	78.485
28	-193.422	1.81295	4.14889	40.6723	51.4978	-98.2082	-146.151	-60.1872	175.523	8.82161	56.0576	57.3613	91.6615	-146.775	90.018	-75.1891	-5.20411	-163.317	183.285	-115.622	110.28	-8.50915	-49.7519	-85.7727	250.389	-94.7051	175.883	-84.4617	116.616	-90.8178	-0.0184133	-75.296	144.589	-134.464	75.2133	-130.039	78.5676
29	-203.102	1.84712	4.18635	40.8273	50.6672	-98.6412	-146.116	-56.7197	180.526	1.2067	58.9622	56.8651	93.0359	-147.48	91.215	-75.5884	-5.51419	-169.85	168.572	-96.5135	129.154	-24.292	-47.9111	-85.4263	252.71	-95.4575	180.49	-86.2704	116.31	-91.4361	1.48874	-77.2046	144.881	-134.554	75.566	-130.442	78.485
30	-192.388	1.86746	4.17793	41.3334	48.9442	-98.6432	-146.552	-57.6425	177.267	5.35451	58.2478	56.5616	93.6614	-148.936	90.4624	-74.7017	-4.34192	-170.741	165.196	-91.9028	135.97	-29.2602	-48.4908	-83.0487	256.802	-99.3568	195.145	-95.0183	114.799	-91.6104	3.09734	-81.5237	147.053	-135.684	76.1391	-130.442	78.485
31	-173.654	1.93176	4.2362	43.0575	48.5361	-98.7353	-148.819	-54.8916	178.51	3.42885	58.6295	56.3314	93.0092	-147.759	86.6134	-69.4331	-6.5242	-173.276	157.659	-78.4615	150.916	-42.7453	-47.0346	-81.9526	261.61	-103.435	205.41	-102.226	113.751	-92.7183	2.67094	-78.1129	153.644	-142.472	74.5323	-130.179	78.5477
32	-167.121	1.9693	4.26366	43.4302	48.4335	-98.6366	-149.946	-54.4884	177.709	4.7789	58.1661	56.1722	92.8035	-147.31	86.8798	-69.1191	-5.70427	-175.194	153.679	-72.3708	158.497	-49.1792	-46.6164	-82.7138	262.917	-103.172	205.556	-101.92	113.805	-93.056	0.654231	-76.1858	150.086	-139.441	75.3668	-130.442	78.485
33	-149.287	1.98839	4.26506	44.348	47.6796	-98.3222	-149.113	-57.7763	173.571	10.1096	56.0792	57.6516	90.2966	-145.016	84.5978	-68.0325	-4.86421	-178.253	145.333	-62.3951	168.073	-58.1254	-45.5109	-80.5993	265.816	-106.891	216.356	-109.561	113.069	-93.7053	3.58646	-79.6813	152.67	-141.784	75.4915	-130.442	78.485
34	-169.335	2.0001	4.26626	43.8784	47.4929	-98.4343	-147.019	-59.7471	172.505	11.145	56.1741	57.6358	89.9339	-144.921	84.7064	-68.1248	-4.11367	-177.427	147.773	-64.7885	165.418	-55.5178	-46.0227	-81.5206	265.616	-105.614	214.388	-108.035	113.2	-93.8183	3.97047	-80.0331	152.687	-141.838	75.29	-130.436	78.5048
35	-160.208	2.01826	4.2717	43.8238	47.849	-98.9983	-146.79	-56.57	177.524	3.718	58.95	56.8161	91.5584	-146.248	85.6753	-67.9461	-5.53714	-174.517	151.456	-68.0335	162.516	-52.6748	-46.7274	-81.9226	266.633	-105.515	215.184	-107.776	113.209	-94.8849	10.0224	-86.5184	149.062	-138.224	74.8248	-130.442	78.485
36	-137.784	2.07694	4.30102	43.5342	47.6035	-98.9302	-149.191	-54.6665	177.423	4.21378	58.7094	57.0905	88.5283	-143.902	86.117	-68.5379	-5.63019	-174.505	150.985	-64.5874	168.574	-58.3453	-45.8389	-83.0985	268.449	-105.502	214.402	-106.473	113.107	-95.9157	13.0491	-87.0462	151.827	-141.112	72.9532	-130.442	78.485
37	-145.743	2.07792	4.30549	42.0594	47.1864	-98.6015	-150.89	-56.2772	172.246	12.0332	56.4675	56.8214	88.9904	-143.909	87.4565	-69.7967	-5.52565	-174.014	153.912	-67.4043	165.977	-55.6262	-46.5258	-85.0234	268.542	-103.467	208.855	-101.968	113.534	-95.6626	13.7803	-90.0735	150.824	-139.723	74.3203	-130.442	78.485
38	-136.189	2.09365	4.2969	41.7696	48.1296	-99.0857	-149.32	-54.493	176.939	4.83407	58.8671	56.6695	88.0808	-142.594	86.7329	-68.4845	-6.16976	-172.133	154.367	-67.4062	167.482	-56.0176	-48.0714	-87.4958	269.994	-102.364	198.933	-94.3574	113.709	-95.9193	15.0798	-91.602	151.822	-140.654	74.32	-130.442	78.485
39	-114.279	2.11461	4.25191	41.5444	47.0581	-98.7939	-151.011	-55.657	172.241	12.4429	56.9136	56.445	88.666	-142.791	87.9037	-69.5986	-6.02069	-171.791	156.598	-69.6261	165.726	-54.0262	-48.7039	-86.5919	270.932	-103.051	205.778	-99.5798	113.495	-95.485	14.0205	-92.8648	150.864	-139.308	75.9455	-130.442	78.485
40	-75.8947	2.07016	4.23242	40.375	46.7484	-98.7542	-151.737	-55.138	173.026	11.9554	56.83	56.3232	86.1045	-139.79	86.0603	-67.5121	-6.5287	-170.882	159.244	-71.3234	165.204	-53.7287	-49.0043	-90.083	272.217	-100.967	206.575	-97.427	113.617	-95.8091	20.8616	-106.028	157.343	-143.397	77.2544	-130.442	78.7051
41	-57.7596	2.08364	4.22352	39.9857	46.1883	-98.702	-151.524	-55.7288	172.331	13.0422	56.6271	56.5273	84.445	-138.568	86.0871	-67.8414	-5.29695	-170.71	161.067	-73.1182	164.682	-52.6841	-49.75	-89.6981	273.41	-101.731	209.277	-98.3896	113.368	-95.8165	23.9739	-111.608	157.745	-142.606	78.6559	-130.442	78.485
42	-47.6042	2.08989	4.22863	39.1438	47.3718	-99.1259	-148.806	-54.709	177.758	4.87823	59.5164	56.4818	84.3609	-138.377	86.6551	-68.3182	-4.56648	-168.583	166.928	-79.5588	161.912	-49.3991	-51.1887	-93.869	275.44	-100.575	193.714	-85.1954	113.628	-95.7376	25.1443	-114.207	156.629	-141.219	79.275	-130.442	78.485
43	329.787	2.16779	4.28031	36.0624	45.1083	-90.2945	-141.444	-61.5561	170.282	11.2464	50.7967	79.1793	69.6881	-116.604	97.4886	-85.6592	-13.7482	-167.4	170.099	-83.1552	162.052	-48.7419	-52.1187	-90.2451	276.491	-103.206	208.307	-94.9035	113.16	-96.8272	36.2352	-125.144	167.185	-150.483	79.3263	-130.442	78.485
44	302.576	2.14864	4.26222	34.4177	46.4844	-90.5023	-140.748	-63.6625	168.65	14.189	50.0287	78.3115	69.5385	-117.32	97.2868	-85.1658	-12.2712	-166.106	174.489	-88.1294	158.094	-45.0021	-52.9308	-95.8788	279.974	-102.627	187.758	-78.6835	113.559	-96.0577	40.3197	-132.097	168.109	-150.52	80.9987	-131.149	78.6415
45	259.126	2.15859	4.25901	35.8136	46.2273	-92.6033	-141.905	-57.9991	176.149	3.28877	54.1678	75.4953	69.5697	-118.578	94.3219	-81.6986	-9.81153	-162.701	181.755	-97.069	152.959	-38.9388	-55.2037	-93.1167	280.951	-104.096	201.385	-87.4354	113.047	-95.5253	46.9404	-142.894	171.019	-151.664	82.5548	-130.442	78.485
46	292.127	2.17486	4.26063	35.8875	47.2339	-93.5872	-147.466	-53.582	177.065	3.23827	54.602	72.5629	70.1964	-119.647	90.6307	-77.6711	-8.59279	-157.485	192.092	-109.718	150.382	-34.4762	-58.2661	-94.6335	284.355	-105.489	198.244	-83.1307	112.604	-94.8862	54.5283	-153.621	177.517	-156.555	84.5874	-130.442	78.485
47	336.195	2.20677	4.27752	36.3255	48.1941	-93.621	-146.762	-55.3524	175.922	5.3856	53.9158	72.2859	66.7308	-117.039	87.9539	-75.4781	-7.14222	-153.779	197.669	-116.978	149.107	-31.4134	-60.5466	-94.895	286.087	-106.078	199.751	-82.9067	112.18	-94.4639	65.4261	-166.612	189.428	-166.936	86.5438	-130.442	78.485
48	323.118	2.18631	4.24352	35.9976	47.4979	-93.7557	-145.469	-56.3681	176.446	4.88465	54.0682	72.2368	66.4252	-116.887	87.4862	-75.0705	-6.87053	-153.588	197.614	-117.432	150.152	-32.0341	-61.1025	-96.7732	287.871	-106.766	195.842	-80.5371	111.783	-93.4811	55.2984	-157.474	182.941	-160.541	86.8899	-130.442	78.485
49	369.184	2.25594	4.29455	37.6091	48.7886	-94.1956	-148.314	-56.1182	174.127	9.26126	53.0646	70.7646	61.4018	-112.571	82.2351	-70.3326	-4.45976	-149.75	209.131	-130.676	147.103	-27.9239	-63.0369	-95.5803	290.792	-109.995	200.274	-82.579	111.784	-93.1368	66.8977	-167.797	201.093	-179.204	82.9618	-126.497	80.6811
50	351.545	2.25861	4.27422	37.2791	47.0051	-94.3102	-147.144	-57.5904	173.502	10.2786	52.7494	70.9144	60.0174	-111.711	82.7539	-71.1087	-3.3649	-148.159	211.463	-134.657	148.154	-27.3246	-64.8447	-93.5956	291.544	-111.613	210.903	-90.5668	111.587	-91.8034	60.2154	-167.643	187.094	-162.587	90.9304	-129.569	78.947
51	400.243	2.30752	4.30548	38.3223	48.3191	-95.3069	-148.455	-55.9608	174.821	8.78319	53.9668	69.181	56.7302	-109.274	79.3062	-67.9868	-0.896135	-145.737	220.516	-144.953	150.856	-28.0387	-66.4485	-95.9523	295.389	-113.722	206.058	-86.4466	110.999	-91.28	63.1894	-170.439	197.285	-172.713	90.0516	-127.939	79.9311
52	381.732	2.30922	4.29841	38.1162	46.8105	-95.4608	-147.652	-57.9764	172.537	12.0799	53.2373	68.7765	56.8386	-109.426	79.4283	-68.0115	0.00341491	-146.131	220.511	-144.923	152.249	-28.9984	-66.5702	-94.7229	295.58	-114.516	213.994	-92.2797	110.584	-90.4182	56.9558	-167.92	188.743	-162.62	94.6889	-130.442	78.485
53	407.069	2.36316	4.31805	38.9458	46.8517	-95.5977	-149.284	-56.2668	172.169	12.2148	54.7436	66.5726	58.9364	-111.873	76.5218	-64.5894	0.55149	-145.21	220.918	-144.873	151.766	-28.4797	-66.9164	-95.077	297.986	-116.236	214.427	-91.6792	110.47	-90.2609	55.3915	-166.401	185.672	-161.274	90.095	-126.669	80.6805
54	405.808	2.40989	4.3233	41.0638	46.76	-96.154	-152.627	-53.8471	173.296	11.8313	54.6333	64.8939	58.7774	-111.966	73.7662	-61.8073	1.27581	-143.872	219.858	-142.296	154.799	-31.481	-66.6946	-97.3412	311.871	-129.733	215.991	-91.5885	107.955	-90.3271	54.9206	-168.307	180.114	-154.379	93.8376	-128.303	79.7156
55	408.503	2.44212	4.31694	43.1762	46.9658	-96.654	-152.118	-54.5167	172.951	12.4033	54.9822	63.6687	57.6093	-111.3	72.2734	-60.3818	3.47069	-143.433	219.298	-141.48	159.651	-35.5931	-67.0483	-99.3566	324.034	-141.388	218.694	-92.6106	105.655	-90.0094	56.9429	-172.477	180.276	-152.926	97.6415	-130.264	78.5853
56	423.399	2.44884	4.30675	43.9372	46.9925	-97.0508	-151.728	-55.1075	172.557	13.0354	55.2135	62.5409	57.0318	-111.174	70.7362	-58.8898	5.39897	-142.895	221.243	-144.607	165.405	-39.6985	-68.1301	-101.275	329.547	-145.341	217.387	-91.0799	104.753	-89.4166	53.5566	-170.082	178.369	-150.873	98.094	-130.442	78.485
57	469.189	2.48904	4.3208	46.5674	47.8065	-97.3796	-151.473	-55.6177	172.165	13.7072	55.3042	61.7133	55.8292	-110.211	69.7592	-58.0331	7.46645	-142.62	222.017	-145.382	167.573	-41.0746	-68.497	-106.148	345.552	-159.125	214.404	-88.9077	102	-89.0842	52.8529	-169.815	178.225	-150.745	98.1354	-130.442	78.485
58	522.829	2.53718	4.35963	47.7775	49.5472	-97.581	-151.651	-55.9061	171.756	14.5615	55.1818	61.2027	52.7631	-107.526	67.9705	-56.7209	9.71358	-142.436	224.183	-148.112	169.516	-41.8863	-69.1012	-110.795	364.813	-175.79	215.677	-91.6757	100.231	-88.655	56.284	-170.009	191.389	-166.067	89.8477	-124.321	81.1066
59	544.119	2.54594	4.3576	47.2069	48.569	-97.7936	-151.051	-56.767	171.078	15.4897	55.1837	60.8947	51.4528	-106.322	68.2246	-57.1794	11.191	-143.504	222.628	-146.299	168.939	-41.4041	-68.9578	-111.312	365.261	-176.158	214.073	-89.4069	99.6295	-89.2309	50.5562	-164.354	182.46	-157.356	91.0496	-126.051	80.4088
60	600.279	2.57044	4.35728	47.4967	47.9735	-97.9706	-150.403	-57.5005	170.669	15.999	55.2929	60.5083	49.9678	-105.147	67.3677	-56.5405	13.1331	-143.302	224.495	-148.999	171.346	-42.442	-69.7924	-108.329	352.003	-163.526	213.272	-85.4038	100.449	-89.6621	56.17	-173.795	174.257	-147.093	97.8718	-130.442	78.485
61	642.778	2.60612	4.37256	47.553	48.2042	-98.157	-150.429	-57.2341	171.066	15.4349	55.58	60.2956	46.9986	-102.569	66.4927	-56.0613	16.2133	-145.082	223.235	-147.899	170.714	-41.2026	-70.0019	-109.165	353.808	-164.657	213.04	-84.5261	99.6283	-89.065	60.6132	-178.81	180.018	-152.3	98.4685	-130.442	78.485
62	732.592	2.71378	4.43367	47.9812	48.5165	-98.0953	-153.286	-55.0007	171.857	15.1389	55.2019	60.5554	37.8191	-95.0018	62.7901	-53.6695	22.1099	-147.535	223.097	-148.086	168.594	-38.0837	-70.3059	-109.996	355.375	-166.122	213.289	-84.5865	98.6839	-88.6611	65.9982	-183.838	191.101	-162.769	99.3852	-129.487	78.8759
63	961.968	2.84889	4.46801	49.5252	49.5739	-96.1803	-153.796	-56.7416	172.087	16.7275	55.3728	59.3794	38.198	-93.6588	49.7437	-40.7729	22.2971	-147.725	219.118	-142.525	162.898	-33.2573	-69.18	-114.99	378.817	-189.185	233.059	-102.55	94.3022	-87.6011	56.874	-176.376	182.627	-155.554	96.7446	-126.63	80.5998
64	923.589	2.85894	4.45942	48.9433	47.7902	-96.0067	-157.909	-56.8836	165.169	26.544	52.1039	59.2061	37.5686	-93.288	52.3356	-43.0934	27.2247	-153.356	215.477	-139.035	163.26	-32.3386	-69.2669	-113.648	372.664	-183.033	232.956	-100.326	94.2882	-86.9712	57.7191	-178.777	184.331	-156.617	98.9231	-127.962	80.5312
65	1101.15	2.87768	4.49035	48.798	48.8439	-94.8344	-160.247	-58.1475	156.471	38.0529	49.9182	58.545	37.7522	-92.9854	48.1095	-38.7836	26.755	-151.63	220.737	-145.551	166.752	-34.2283	-70.3771	-116.563	375.343	-182.677	231.031	-98.9508	92.8448	-85.7362	59.5459	-182.245	186.99	-159.493	100.528	-129.889	81.213
66	1019.53	2.81036	4.40338	47.4047	47.9398	-95.15	-163	-60.9623	148.009	50.0568	45.7311	60.9267	30.442	-89.2092	56.8356	-49.832	30.1096	-151.712	220.735	-145.953	169.062	-36.1686	-70.772	-119.784	374.685	-177.86	229.765	-97.2881	90.4267	-84.536	66.578	-191.524	189.517	-160.974	101.57	-130.821	78.2705
67	996.212	2.83668	4.3585	47.5783	47.1951	-95.3025	-170.957	-57.7078	143.79	57.3913	41.9709	60.9597	30.5304	-90.5083	59.5765	-52.5387	36.0297	-158.477	212.829	-137.608	162.493	-29.2555	-70.6145	-118.751	372.5	-174.95	231.037	-96.7402	91.0392	-83.221	72.4556	-199.627	191.295	-162.335	101.581	-129.775	78.6614
68	1000.13	2.8693	4.35122	47.6802	46.4003	-95.4523	-172.026	-57.5235	143.127	58.6504	41.2763	60.8137	29.6258	-89.694	62.4922	-55.0646	41.3277	-164.107	208.59	-133.029	162.275	-28.2923	-70.3786	-117.14	368.62	-170.756	232.295	-95.7125	91.7252	-81.7344	76.279	-207.436	185.461	-155.426	104.194	-130.442	78.485
69	1159.6	2.93181	4.36044	48.458	47.8442	-95.451	-175.054	-55.5151	142.523	59.8383	40.5296	60.6632	29.633	-89.7797	62.3793	-54.8928	42.1229	-161.656	212.48	-138.155	165.398	-30.0086	-71.5672	-115.8	365.286	-166.653	233.753	-94.9453	92.4708	-79.7839	87.2016	-222.734	182.364	-151.378	106.699	-130.442	78.485
70	1287.37	2.97388	4.36074	48.1207	46.3077	-95.5206	-175.32	-55.3334	142.708	59.7247	40.4092	60.5618	28.6849	-88.8794	65.1249	-57.3159	47.0914	-166.206	209.629	-135.442	165.417	-29.2937	-71.5448	-114.803	365.475	-167.638	234.963	-93.2134	91.7428	-80.3751	82.359	-218.642	171.744	-141.397	106.221	-130.442	78.485
71	1398.59	3.02252	4.35882	48.213	45.1119	-95.5657	-174.844	-55.516	142.923	59.2745	40.6219	60.5412	27.2566	-87.5898	68.195	-60.1144	52.5363	-171.757	204.695	-129.641	166.416	-30.2438	-70.6702	-113.396	363.598	-166.786	236.002	-91.4747	91.2749	-81.0036	81.4335	-218.256	162.962	-133.483	106.03	-130.442	78.485
72	1572.26	3.07472	4.37157	48.3528	44.6933	-95.5984	-175.54	-54.9708	143.018	59.2727	40.4827	60.6943	25.0321	-86.0379	67.5419	-59.7961	54.1192	-170.026	208.259	-134.474	167.711	-30.4702	-71.7044	-112.159	362.518	-166.807	237.192	-89.9567	90.6289	-81.7072	78.8212	-215.33	156.374	-127.887	105.144	-129.932	78.7968
73	1574.65	3.08794	4.36365	48.9123	43.2054	-95.5454	-174.82	-55.6099	142.77	59.4626	40.6086	60.7325	23.8858	-84.8765	71.326	-63.1676	59.5942	-176.691	203.724	-129.511	167.805	-29.9992	-71.0619	-109.453	352.757	-158.114	237.675	-88.2028	91.008	-79.6875	79.6713	-217.451	164.609	-135.3	105.118	-129.203	79.4775
74	1664.53	3.13364	4.36633	48.7331	41.9508	-95.5636	-174.841	-55.5311	142.813	59.3782	40.6259	60.7578	22.6918	-83.6662	75.2013	-66.6209	65.3548	-182.945	199.732	-124.983	168.712	-30.3349	-70.3427	-109.504	358.97	-165.498	240.195	-88.2843	89.2289	-80.8567	73.7299	-210.258	155.17	-128.215	102.972	-128.496	80.417
75	1711.48	3.15148	4.3591	48.8048	41.3166	-95.5504	-174.658	-55.6857	142.813	59.3696	40.661	60.7811	21.7005	-82.6011	79.3192	-70.2681	71.1047	-189.874	195.557	-120.25	170.9	-31.7729	-69.5563	-106.796	348.227	-154.997	240.716	-86.826	90.3678	-78.4761	79.2254	-218.449	163.763	-135.232	105.142	-129.088	80.6156
76	1809.62	3.1907	4.36192	48.9731	39.6608	-95.5771	-174.589	-55.6862	142.932	59.2273	40.6718	60.8326	20.3344	-81.3363	82.653	-73.2829	76.4166	-195.056	193.246	-117.835	172.878	-32.6784	-69.2336	-105.566	348.379	-156.379	243.032	-86.3071	89.4134	-79.4518	72.9088	-210.578	156.522	-130.356	102.123	-127.658	81.8784
77	1855.17	3.21861	4.36532	49.5898	39.9484	-95.539	-174.128	-56.0551	143.033	59.1031	40.7613	60.8392	19.1131	-80.1729	86.7173	-76.8858	82.7085	-202.557	188.717	-112.498	175.226	-34.1281	-68.2654	-104.173	346.804	-156.019	244.648	-85.5573	88.8109	-76.8638	78.1526	-217.887	168.892	-141.166	103.469	-127.676	82.4731
78	1916.73	3.24576	4.36353	50.1682	38.0928	-95.7019	-167.467	-60.3537	144.939	55.7831	42.5082	61.0551	17.0297	-78.1391	91.5934	-81.3727	89.7381	-210.404	184.425	-107.063	178.486	-36.4598	-67.1413	-103.841	348.623	-158.605	245.818	-84.9331	87.8694	-79.4461	69.0833	-206.402	153.71	-128.857	101.288	-127.704	82.9193
79	1965.68	3.25664	4.37319	50.6705	39.0248	-95.7157	-166.808	-60.9191	145.243	55.4416	42.5876	61.4198	14.7382	-76.0472	91.9791	-82.012	90.637	-209.21	187.686	-111.564	176.859	-34.2265	-68.1642	-102.55	348.642	-160.367	247.657	-84.425	86.8528	-76.2857	75.2978	-213.617	173.227	-147.261	100.548	-126.068	84.3933
80	1963.83	3.29082	4.37426	50.6611	37.7731	-95.5865	-166.082	-61.0589	145.321	54.9553	43.0714	61.5113	13.7044	-74.9707	92.7206	-82.7719	92.1087	-208.688	188.923	-113.633	178.686	-35.1248	-68.8714	-102.504	349.969	-160.943	248.854	-84.3103	86.815	-77.4293	69.2196	-205.493	161.694	-138.694	93.295	-121.179	85.6634
81	1913.31	3.29807	4.3457	48.4135	36.3974	-95.7052	-164.968	-62.7535	140.902	59.5393	42.5635	61.334	18.5902	-79.1486	95.68	-85.4521	91.0378	-204.947	196.601	-124.997	178.79	-34.4745	-71.8835	-93.1605	337.4	-149.471	253.443	-89.1434	93.5588	-78.6798	68.9386	-201.903	153.267	-132.722	89.8931	-118.14	87.7914
82	1973.67	3.35245	4.35011	49.8357	37.6256	-95.5388	-171.227	-58.0918	143.129	58.4791	41.4361	60.9969	22.6992	-82.5706	96.987	-86.5386	90.2761	-200.047	206.49	-138.64	179.034	-32.2768	-74.7344	-92.4804	343.553	-157.609	257.156	-89.5949	91.6196	-80.6686	70.9502	-203.103	143.689	-124.079	92.7983	-120.53	87.2442
83	2070.73	3.38973	4.34528	51.8743	39.8155	-95.6478	-166.656	-61.1191	144.807	55.9314	42.5778	61.0036	22.693	-82.4339	97.3081	-86.8793	90.9232	-196.407	213.721	-148.388	182.672	-33.9083	-76.8639	-93.1491	351.754	-166.686	258.7	-88.9881	89.7695	-81.9167	76.6901	-208.553	137.697	-118.561	94.1905	-121.652	86.5933
84	2101.39	3.44676	4.32453	51.994	39.8986	-95.6058	-170.838	-58.2916	143.77	57.7441	41.5533	61.5682	20.2218	-81.1429	98.8595	-89.3818	93.9394	-195.945	213.897	-149.452	184.683	-34.489	-77.7687	-91.3663	348.777	-164.348	261.133	-88.0263	89.3988	-83.9399	80.0144	-210.02	129.225	-111.411	94.4716	-122.603	86.1197
85	2186.35	3.45635	4.31576	51.7218	40.3585	-95.6792	-166.763	-60.8917	144.88	55.7841	42.5974	61.6726	19.1501	-79.9996	100.15	-90.5949	95.9986	-195.965	216.43	-153.518	187.541	-35.5179	-79.0251	-89.5504	343.976	-159.922	263.502	-88.061	89.5617	-82.0446	84.9058	-217.292	135.559	-116.266	95.0575	-121.667	86.2825
86	2309.91	3.4761	4.30507	50.4788	41.2649	-95.5681	-174.221	-56.0106	142.967	59.1643	40.7388	61.6781	18.869	-80.142	99.4746	-90.1632	96.3593	-195.407	216.305	-154.13	188.449	-35.3592	-79.7838	-88.3413	334.121	-147.487	263.974	-88.7259	92.0201	-78.5742	93.9799	-231.188	145.73	-123.631	98.3293	-121.817	86.2634
87	2346.08	3.49056	4.30638	50.3893	39.9146	-95.5139	-175.047	-55.4773	142.602	59.7101	40.5322	61.7651	18.5937	-79.9483	99.7577	-90.5219	96.5655	-195.64	215.051	-152.512	187.87	-35.0463	-79.5258	-87.3722	334.327	-148.872	266.147	-89.1007	91.2504	-80.5923	87.4393	-222.053	137.61	-118.076	97.2097	-122.705	86.9149
88	2349.1	3.51213	4.30053	50.9363	39.8606	-95.659	-168.895	-59.378	144.411	56.5733	42.1363	61.7531	17.6113	-79.0059	101.63	-92.0982	99.8125	-199.023	208.86	-145.066	184.914	-32.5938	-78.5693	-86.2065	333.635	-149.324	268.395	-89.7111	90.648	-79.4547	90.756	-226.834	139.749	-120.046	97.6155	-122.044	87.5571
89	2341.62	3.55707	4.29658	51.8936	40.7372	-95.8744	-167.522	-59.9814	145.531	55.0668	42.499	61.8247	16.2147	-77.5931	104.103	-94.2502	103.556	-202.976	202.523	-136.792	183.025	-31.6993	-77.0344	-85.1048	332.69	-149.119	270.765	-90.9768	90.4456	-77.9882	98.2842	-236.368	140.47	-120.909	97.1794	-119.951	88.3927
90	2349.13	3.58201	4.30754	50.9622	39.7897	-96.2144	-159.787	-64.5858	148.523	50.2713	44.581	61.9083	15.1534	-76.8064	105.108	-95.1973	105.583	-200.74	209.886	-146.385	182.545	-29.9773	-78.3006	-85.4183	328.183	-141.961	269.869	-92.4307	92.6214	-80.7978	92.6254	-226.487	130.686	-114.112	94.2877	-119.303	88.911
91	2341.43	3.61755	4.30468	52.605	39.6513	-97.7191	-162.783	-58.9586	153.545	44.0046	44.5609	61.9555	14.0697	-75.7147	105.638	-95.7429	107.205	-202.237	202.571	-136.202	180.636	-30.0847	-76.2335	-83.8295	333.33	-150.967	274.53	-93.2227	89.93	-80.6382	93.8542	-226.676	130.127	-114.811	89.6855	-115.122	90.267
92	2369.46	3.63857	4.3026	51.6267	39.834	-97.4834	-163.625	-58.8783	152.752	45.3134	44.1784	61.9367	13.7587	-75.413	106.403	-96.3759	108.575	-202.164	204.376	-138.76	180.38	-29.2713	-76.665	-84.0506	326.749	-140.893	273.496	-94.9367	92.8153	-80.8094	96.901	-229.572	128.17	-113.337	90.9583	-115.807	90.1331
93	2365.03	3.70481	4.29698	52.7035	40.938	-96.3678	-168.258	-58.2109	147.611	52.5043	42.6025	62.0413	12.6572	-74.5684	106.89	-96.8931	109.821	-204.284	198.55	-130.934	182.185	-31.8417	-75.161	-83.6633	327.484	-142.384	274.629	-95.2583	92.2987	-82.5341	103.643	-233.549	117.757	-106.273	85.2979	-111.554	91.4345
94	2364.28	3.71375	4.29701	52.2724	40.3137	-95.5035	-175.296	-55.1699	142.803	59.4914	40.5416	62.1099	11.9774	-74.1262	106.802	-96.8773	110.19	-206.51	195.563	-127.214	183.771	-33.2156	-74.5307	-83.617	324.977	-138.061	275.787	-98.4161	94.049	-82.2172	102.392	-231.421	119.677	-108.5	81.956	-108.291	91.9071
95	2393.32	3.75334	4.30331	52.511	40.3669	-95.6304	-171.529	-57.6612	143.877	57.6617	41.4567	62.0903	11.339	-73.6335	107.252	-97.2563	111.707	-203.7	202.756	-136.875	182.776	-30.8644	-75.996	-83.5116	325.001	-137.91	276.797	-99.153	94.0635	-83.6524	100.738	-227.272	113.982	-104.516	79.6933	-106.826	92.2464
96	2395.72	3.75512	4.30271	52.8535	39.2315	-97.5221	-164.494	-58.1387	151.943	46.1395	43.9854	62.1422	10.3483	-72.6855	108.562	-98.4087	113.844	-203.608	200.931	-133.729	181.533	-31.0423	-74.978	-83.5081	326.5	-139.877	278.551	-100.357	93.828	-83.9802	95.5465	-220.497	115.163	-106.378	74.6268	-103.25	92.9696
97	2421.28	3.81092	4.29638	54.0451	40.381	-96.2804	-163.249	-61.2578	148.479	50.4403	44.1357	62.17	10.2626	-74.1878	108.14	-98.8025	115.665	-204.165	195.802	-125.989	181.974	-33.6449	-73.0434	-83.2445	326.981	-140.734	280.476	-102.05	93.6029	-85.1859	102.002	-224.57	108.015	-101.085	70.2444	-99.2869	92.7995
98	2424.71	3.82454	4.30012	54.3026	40.3032	-96.0759	-164.459	-61.4429	147.259	52.4544	43.4565	62.0769	9.75047	-73.8772	108.533	-99.1351	117.523	-205.391	196.853	-127.571	181.781	-32.7545	-73.0258	-83.1911	326.798	-140.421	281.382	-103.212	93.7369	-85.1797	101.118	-222.807	108.066	-101.731	66.6021	-96.0229	93.8675
99	2438.68	3.87057	4.3039	54.9396	40.2701	-95.2146	-171.823	-57.3013	143.177	58.3348	41.7015	62.0782	9.01289	-73.282	108.055	-98.7718	118.017	-206.574	193.075	-122.316	182.437	-34.2357	-71.9408	-83.1914	327.966	-142.314	282.531	-103.242	92.8631	-86.5543	100.368	-218.818	102.496	-98.0287	61.5956	-92.9612	93.7366
100	2472.03	3.91831	4.29897	55.3058	40.215	-95.5171	-173.991	-56.0902	143.217	58.8755	40.8364	61.9274	8.54128	-73.2729	106.982	-97.695	118.944	-205.726	192.115	-120.79	182.413	-34.5129	-71.6847	-83.3213	327.887	-141.646	282.957	-103.499	93.0523	-87.9919	99.052	-213.304	95.7475	-93.7977	57.236	-91.2777	94.1316
101	2616.36	3.9394	4.26758	56.68	40.7781	-97.6316	-163.722	-58.0966	152.167	45.4559	44.3088	62.0515	6.70873	-71.643	108.599	-99.1007	121.776	-200.666	196.757	-127.909	185.498	-35.4594	-73.9604	-81.3096	330.031	-145.684	288.974	-104.667	91.3841	-87.3505	99.6835	-214.885	99.1898	-96.4744	51.3525	-83.8276	94.7068
102	2765.29	3.99382	4.23554	56.5252	41.4838	-97.0122	-165.451	-57.9034	150.672	47.9106	43.7349	62.1509	5.32639	-70.8927	108.216	-98.8456	122.707	-195.827	202.461	-136.481	188.562	-36.2723	-76.4206	-81.4243	326.296	-138.217	289.708	-106.113	93.5363	-88.0876	102.264	-214.666	92.9026	-92.3863	48.7299	-82.4009	95.4145
103	2822.3	4.00699	4.23901	55.3585	41.2097	-96.2679	-171.666	-55.7324	146.264	54.4209	41.8846	62.2942	5.82185	-71.7943	108.982	-99.5028	124.249	-200.341	199.432	-132.591	190.974	-39.8453	-73.6884	-81.1666	315.18	-125.097	290.656	-111.188	97.7353	-87.5174	101.905	-216.008	96.8531	-95.7736	44.3311	-76.01	96.2257
104	2966.8	4.04471	4.19307	55.8201	40.0388	-97.7657	-165.054	-56.772	152.328	45.4384	44.0175	62.2013	5.56521	-70.8127	112.872	-102.583	128.045	-197.517	202.908	-139.239	192.7	-38.8854	-75.8242	-80.8058	315.525	-124.134	293.47	-111.87	97.835	-88.8349	93.311	-201.231	92.8251	-94.1134	38.2189	-73.8811	96.5001
105	3005.17	4.0748	4.19174	57.4329	41.59	-98.7603	-163.188	-54.7084	156.512	39.0487	45.5694	62.2371	4.87455	-70.1965	113.926	-103.474	129.567	-196.438	203.162	-139.326	192.776	-39.6025	-75.2589	-77.272	317.394	-133.211	298.039	-108.337	92.9949	-88.4836	100.774	-210.294	91.2408	-91.8593	39.8504	-74.0132	96.1904
106	3108.6	4.13075	4.15042	56.4866	42.4889	-97.449	-168.461	-54.6402	150.703	47.6908	43.3737	62.2554	4.4118	-70.2857	113.756	-103.412	130.401	-194.431	202.688	-140.428	196.389	-40.7903	-77.1125	-84.3244	317.804	-123.459	286.644	-102.2	97.1075	-89.8653	106.178	-210.596	80.2353	-84.1433	38.6765	-78.5665	95.3084
107	3085.58	4.20137	4.12446	57.7335	42.2045	-96.3345	-168.87	-57.5353	147.339	52.7725	42.5728	62.3619	2.2318	-68.356	117.565	-106.573	135.677	-198.944	198.647	-136.689	195.594	-39.5105	-76.0871	-80.6865	315.83	-125.203	293.946	-106.19	95.4719	-91.0655	105.996	-202.083	70.2445	-77.4538	41.0175	-84.3399	94.7439
108	3087.86	4.20311	4.11844	57.2554	40.5163	-96.0606	-167.338	-59.1226	146.824	53.2393	42.9283	62.2451	2.14346	-68.1817	119.37	-107.932	138.41	-202.879	194.195	-132.178	195.928	-38.7795	-75.7136	-80.9247	314.599	-122.243	293.658	-107.213	96.3777	-91.1124	98.7941	-192.152	71.255	-79.1221	41.3417	-86.3522	94.513
109	3089.83	4.25457	4.12198	57.972	40.8482	-95.6044	-176.168	-54.3764	142.381	59.9517	40.3146	61.7905	4.20446	-70.586	116.638	-105.499	137.627	-197.698	205.116	-146.642	195.618	-37.2223	-78.0702	-77.761	315.694	-129.272	297.491	-103.608	92.4026	-91.4954	96.2346	-185.085	66.7588	-76.4756	39.8777	-88.4214	93.993
110	3105.51	4.23626	4.08704	57.5498	41.6762	-96.2625	-167.612	-58.652	147.07	52.9058	42.8373	61.2171	7.6882	-73.8606	118.548	-106.775	140.388	-199.168	202.787	-144.344	194.267	-35.629	-77.9605	-82.0742	314.451	-119.27	291.924	-106.477	97.2851	-91.9688	101.723	-191.219	63.3341	-72.1212	44.4929	-91.3415	93.4725
111	3153.74	4.24926	4.0834	58.6501	41.7464	-96.7139	-167.107	-57.5914	149.143	50.0585	43.303	61.3909	5.98207	-72.293	119.474	-107.686	141.974	-200.364	199.659	-140.513	193.569	-35.2628	-77.3207	-76.3826	313.969	-127.083	298.544	-104.994	92.333	-92.2333	103.58	-191.669	61.9621	-70.1826	47.7624	-94.063	92.9103
112	3197.77	4.22182	4.06311	57.8544	42.0166	-95.9703	-173.128	-55.6289	144.981	56.4172	41.2656	61.346	5.0273	-72.7273	116.936	-105.967	142.613	-200.07	202.193	-144.406	193.293	-33.8286	-78.3383	-79.4061	312.41	-117.977	294.223	-108.862	96.6967	-92.4765	105.014	-191.646	59.9185	-67.6477	52.8331	-98.4965	92.7624
113	3237.95	4.22258	4.05161	58.417	42.4641	-97.9718	-180.041	-45.6568	149.53	50.7159	40.2363	61.6517	2.29509	-71.2327	116.324	-105.706	144.05	-198.048	201.09	-141.614	191.502	-34.2596	-77.0095	-78.0891	312.119	-119.221	296.623	-109.574	95.7202	-92.6496	108.337	-195.109	57.8107	-64.9836	57.5785	-101.975	92.4971
114	3227.91	4.23815	4.04486	58.4266	41.5611	-97.9298	-178.116	-46.7832	150.251	49.5227	40.9024	61.1329	6.31534	-72.1438	123.422	-110.822	146.921	-205.017	194.872	-137.225	192.001	-31.3293	-77.0258	-75.0338	310.876	-122.558	296.751	-103.046	91.6893	-91.8961	105.649	-191.55	58.4757	-65.6531	60.8557	-106.102	92.1136
115	3231.09	4.17935	4.01758	57.0392	40.7802	-95.9159	-175.741	-53.9624	143.975	57.9777	40.54	60.626	7.81424	-76.8654	117.406	-106.482	148.272	-205.653	195.27	-139.422	192.179	-29.0305	-78.1332	-81.4112	311.093	-113.267	289.192	-103.959	96.2336	-91.8012	102.336	-188.908	61.6214	-67.3073	63.5259	-108.549	91.4759
116	3231.09	4.1931	4.00561	57.8778	41.5136	-97.1398	-174.764	-51.6287	149.622	50.8184	41.3838	60.7599	6.66516	-75.2716	119.049	-107.748	149.315	-204.73	196.193	-140.393	191.169	-28.3329	-78.1614	-80.0818	311.945	-116.084	290.924	-103.474	95.1918	-92.3288	104.257	-190.009	57.9278	-63.6722	63.6179	-108.581	91.5367
117	3257.57	4.19055	3.99327	58.4179	41.7799	-97.2136	-176.327	-50.4025	149.922	50.7708	41.0201	60.8122	5.58375	-74.9244	118.207	-107.168	150.452	-206.395	191.784	-134.944	190.795	-27.8673	-77.4206	-79.2415	311.975	-117.488	292.216	-102.986	94.2178	-92.5566	105.51	-191.38	56.1344	-61.4129	64.8441	-109.404	91.5724
118	3200.65	4.23311	3.98536	58.706	43.1384	-96.981	-177.833	-49.8583	148.211	52.9922	40.5037	60.4192	8.22148	-77.2916	118.231	-106.903	150.475	-204.7	192.514	-136.119	186.007	-22.6977	-78.7883	-83.8942	312.561	-111.368	286.05	-102.181	96.8043	-93.4042	108.345	-188.564	45.5119	-53.0625	64.1467	-113.394	90.6285
119	3260.19	4.20282	3.95248	59.808	43.4927	-98.8536	-184.536	-40.0395	154.235	45.6408	39.8913	60.5214	7.46636	-76.0179	119.658	-108.02	151.168	-205.123	188.746	-132.036	187.293	-23.6764	-77.3819	-81.4275	311.89	-118.082	293.641	-100.646	90.0847	-93.4215	110.32	-192.867	46.0029	-50.9637	69.6204	-116.971	89.4485
120	3259.99	4.20411	3.91054	60.3779	44.9486	-99.1888	-187.828	-36.9336	155.134	45.0163	39.153	60.4755	6.66467	-76.4143	117.574	-106.426	152.396	-202.327	190.533	-134.435	183.477	-20.1551	-78.3948	-84.9916	311.904	-110.462	291.583	-105.564	94.3248	-93.1485	114.167	-194.102	39.3486	-45.2993	69.3354	-117.626	89.757
121	3293.36	4.25506	3.92862	60.1665	45.0701	-98.2728	-188.66	-38.936	150.27	51.1341	38.4115	58.5084	18.481	-89.4748	114.073	-102.545	153.596	-202.598	188.726	-133.091	182.183	-18.3073	-78.8973	-81.9352	311.354	-112.766	283.904	-92.7539	90.6819	-92.9836	112.107	-189.165	34.5751	-40.8418	75.4174	-125.987	89.3646
122	3358.62	4.21181	3.89161	59.8567	43.7928	-97.2876	-184.318	-44.3739	146.647	55.265	38.9072	57.4185	23.2498	-95.9441	109.02	-98.3966	154.837	-204.288	183.522	-126.719	184.033	-20.0221	-78.0799	-80.9687	310.231	-112.051	284.912	-92.1208	89.9914	-93.0958	105.948	-182.776	37.0611	-42.2821	77.9089	-129.055	89.2429
123	3359	4.27077	3.88782	61.5727	43.8123	-96.0329	-179.532	-50.9179	143.111	59.3825	39.5901	56.9267	26.1178	-97.3238	110.188	-98.6186	154.12	-204.933	180.056	-122.942	185.412	-20.8041	-78.052	-74.1813	306.428	-120.177	298.182	-91.7641	81.6832	-92.425	103.464	-172.696	30.4626	-39.4941	73.6892	-131.04	88.2703
124	3243.59	4.2923	3.87041	60.6791	44.5323	-95.5995	-177.381	-53.5801	141.747	60.891	39.8979	56.9579	27.3081	-97.183	113.156	-100.821	153.423	-202.699	183.697	-128.123	181.493	-16.7729	-79.4123	-81.0855	309.571	-111.229	286.772	-91.6217	87.9543	-92.6136	105.292	-175.733	28.2724	-35.0909	76.2074	-133.788	87.9055
125	3293.26	4.2318	3.81334	62.8835	49.1993	-96.8977	-183.585	-45.7195	138.43	64.0324	38.1086	56.06	34.2661	-104.109	112.747	-99.9335	153.232	-201.211	183.744	-128.449	178.088	-13.9252	-80.0637	-85.7138	311.656	-105.574	279.172	-90.8361	91.6975	-92.7822	116.947	-183.521	10.5777	-18.3706	78.0909	-137.861	87.7109
126	3262.02	4.22071	3.80993	62.3292	48.307	-96.4168	-181.742	-48.638	141.048	61.5881	38.797	54.5385	47.1553	-120.052	108.552	-96.4109	154.662	-200.146	186.405	-133.186	174.945	-9.86901	-81.6234	-84.4693	312.031	-108.149	275.1	-83.8315	89.5345	-92.9486	110.142	-178.259	17.4705	-23.8156	79.4544	-138.966	87.5128
127	3309.98	4.21527	3.80617	63.047	48.896	-95.8163	-178.478	-52.367	142.218	60.3417	39.7476	53.5112	56.3133	-132.168	106.479	-94.1835	156.988	-201.412	182.744	-130.594	173.511	-6.94171	-82.7799	-87.6229	313.648	-105.023	272.008	-84.9408	91.0415	-92.7427	106.352	-173.479	16.0825	-22.2981	80.1425	-140.781	87.1836
128	3275.41	4.2558	3.77519	65.7199	53.0254	-95.6091	-177.627	-53.2913	141.013	61.5422	39.8741	53.6663	57.5982	-133.645	108.145	-95.328	157.487	-197.538	186.588	-138.276	169.192	-0.785307	-86.1016	-86.0129	312.415	-104.938	270.568	-79.4593	89.8434	-92.723	114.392	-177.159	-1.75334	-5.13759	79.3086	-142.973	87.0571
129	3295.67	4.30475	3.81838	68.0494	56.0832	-95.8024	-182.717	-49.2364	139.02	64.1234	38.5937	52.9817	66.7265	-146.574	107.642	-94.3195	160.863	-195.637	189.755	-143.607	163.613	5.33139	-88.2749	-81.9688	312.605	-112.314	265.016	-65.8717	83.7038	-92.2175	118.326	-179.836	-8.53887	2.19086	78.2387	-143.123	87.0459
130	3163.11	4.36712	3.85273	66.4841	54.4133	-95.8365	-181.518	-50.1681	140.264	62.7645	38.8911	53.6305	60.2213	-139.551	107.666	-95.1794	160.906	-190.63	200.789	-157.36	154.336	15.015	-93.1802	-87.8981	315.385	-104.688	262.744	-74.2907	89.6725	-91.4109	115.315	-174.772	-1.14444	-8.46439	75.9039	-142.801	86.7994
131	3184.59	4.46514	3.91429	67.3626	55.1297	-96.0917	-180.082	-50.5265	143.076	59.5083	39.4492	54.3502	52.4454	-134.722	103.511	-94.5569	163.387	-183.937	214.401	-172.401	142.719	26.9005	-99.9786	-86.6903	316.813	-108.095	259.544	-68.3744	87.4737	-88.6859	112.229	-166.201	-3.24641	-10.7829	71.7751	-144.41	86.0834
132	3148.02	4.41523	3.86226	70.0148	58.1597	-95.3994	-176.582	-54.375	140.453	62.4358	39.8002	55.0017	60.9579	-138.413	113.435	-103.473	156.221	-180.993	227.023	-191.22	141.642	31.8667	-104.983	-81.8171	314.269	-112.971	264.022	-64.4024	82.7286	-87.2995	108.384	-155.986	-20.0541	4.9186	68.5562	-148.607	84.9317
133	3038.74	4.4246	3.82831	69.4881	58.1298	-95.7862	-178.625	-52.3488	142.393	60.2811	39.6868	54.0037	70.284	-150.597	111.492	-101.554	159.612	-179.655	226.737	-187.976	145.734	25.0756	-102.427	-91.3458	315.575	-95.6669	261.085	-78.0915	94.4392	-83.0329	111.316	-155.345	-32.1652	13.378	65.2469	-148.465	84.6069
134	2978.13	4.50849	3.81571	68.0543	56.7953	-95.6439	-176.589	-54.1252	142.213	60.2552	40.1236	54.1765	69.0708	-148.959	112.28	-101.859	159.772	-178.768	224.489	-179.09	152.876	13.0453	-97.1232	-90.2866	310.261	-89.4618	263.46	-80.1316	95.5474	-79.7711	114.329	-158.313	-35.2118	12.7171	64.6648	-147.928	84.3166
135	2909.45	4.53377	3.7837	67.9094	55.6263	-95.5077	-176.099	-54.8684	142.535	60.2066	40.0692	53.6959	69.5245	-150.235	109.657	-98.4647	160.326	-176.455	221.117	-173.819	149.72	13.0278	-95.4943	-89.7222	307.934	-86.0087	269.527	-85.3855	97.8216	-75.9721	109.842	-150.283	-50.7662	23.9224	59.0091	-145.966	83.6293
136	2749.38	4.60984	3.74041	67.7739	54.7238	-95.5949	-176.09	-54.6127	142.061	60.4893	40.1023	53.0731	73.6231	-155.423	108.928	-96.7903	162.714	-174.957	217.242	-162.812	152.961	4.22673	-90.2403	-89.0016	303.604	-79.7814	277.919	-92.3603	99.6426	-72.1443	110.647	-152.089	-55.7638	24.457	59.2954	-145.504	83.2735
137	2702.44	4.64088	3.71374	67.7682	53.9873	-95.5172	-175.162	-55.4536	142.598	59.7908	40.4525	52.8907	75.156	-157.137	108.072	-95.1766	162.644	-172.734	217.169	-162.731	155.575	1.58586	-90.3179	-87.9031	301.751	-77.012	279.909	-91.6713	101.327	-68.6062	101.143	-139.506	-74.5651	39.3886	53.1937	-142.938	82.4027
138	2599.32	4.66095	3.69108	64.8192	49.4622	-95.5099	-175.456	-55.3214	142.25	60.2696	40.2979	52.8245	76.0813	-157.942	107.811	-94.1775	162.41	-171.072	216.476	-161.792	156.249	0.391687	-90.1478	-82.2152	288.915	-72.3983	286.608	-85.989	93.7214	-64.3862	87.931	-125.99	-97.2173	60.1999	49.4805	-141.205	81.6654
139	2394.17	4.69098	3.67184	63.771	48.1961	-95.5713	-176.35	-54.4549	140.942	61.6133	40.0342	52.675	79.9468	-162.558	107.528	-93.2519	162.822	-169.011	216.559	-159.817	157.176	-3.42551	-88.114	-86.4434	286.019	-63.6153	289.817	-93.1429	95.8847	-59.7361	85.8421	-126.376	-108.327	69.3013	52.1337	-143.382	81.3651
140	2252.48	4.72481	3.58547	62.8615	48.3301	-95.5604	-176.876	-54.1561	141.968	60.7728	39.9302	52.7802	86.0457	-169.535	112.245	-97.2208	166.568	-167.681	216.809	-158.317	158.867	-7.26937	-86.3735	-76.417	272.946	-63.8077	291.963	-78.0374	86.7304	-54.6975	90.1583	-130.853	-115.843	74.2799	50.528	-142.187	80.6469
141	2070.32	4.75096	3.54524	60.9534	45.6219	-95.451	-176.795	-54.1409	139.577	63.2091	39.6271	53.3578	81.6577	-163.319	114.159	-99.0733	165.308	-165.278	222.215	-163.05	166.673	-17.0859	-84.8968	-80.6317	274.376	-59.1539	292.24	-82.9608	89.7923	-49.5195	83.3651	-125.549	-129.759	86.101	50.5421	-142.457	80.0444
142	1877.45	4.79817	3.52864	61.0703	45.7768	-95.6467	-180.867	-50.6555	137.777	65.5483	38.5069	53.6236	84.2295	-166.488	114.699	-98.9383	165.271	-163.492	223.5	-161.998	169.333	-22.3928	-82.7342	-87.0835	277.799	-52.5128	293.354	-93.7753	95.8441	-46.4418	82.6816	-125.893	-132.273	86.8263	54.1038	-144.757	79.5151
143	1803.98	4.80013	3.4507	60.1862	44.9761	-95.4791	-178.895	-52.305	138.925	64.1661	39.0921	53.6055	90.3259	-172.624	120.562	-103.81	168.491	-162.277	226.406	-164.416	172.167	-25.985	-82.1857	-83.6455	272.76	-51.4487	294.048	-85.7243	92.1735	-42.6999	76.1431	-119.739	-143.241	95.2522	56.7897	-148.166	78.872
144	1794.65	4.77251	3.43882	60.5928	45.2131	-95.2964	-173.358	-57.1183	140.858	61.4731	40.5996	53.8235	97.6216	-181.371	122.386	-105.433	169.41	-161.671	224.791	-164.986	168.128	-21.0622	-84.0276	-83.6448	268.578	-48.0873	296.335	-86.6422	90.7928	-41.0995	68.947	-111.21	-149.887	99.6829	63.9455	-157.004	77.5802
145	1637.29	4.8446	3.4866	61.0706	48.0693	-95.0512	-176.459	-54.7576	138.146	64.8919	39.5036	54.4608	100.094	-184.625	123.848	-106.419	169.446	-160.262	234.821	-175.428	179.88	-32.2472	-83.8281	-78.0207	257.331	-45.0329	294.556	-77.2789	85.5733	-43.3013	73.0892	-115.515	-141.029	92.1085	67.506	-159.243	77.4373
146	1427.12	4.79859	3.38111	64.7437	52.2559	-95.4547	-177.985	-53.1072	139.581	63.1922	39.6293	55.0633	114.559	-202.15	129.817	-111.494	173.857	-157.218	244.498	-185.416	193.395	-44.7735	-85.0421	-89.6256	277.312	-45.421	300.151	-98.1511	98.4709	-44.8897	78.5422	-121.387	-130.831	83.112	73.7162	-163.555	77.2782
147	1192.43	4.85383	3.32297	64.4717	54.1655	-95.52	-177.965	-53.1367	140.143	62.62	39.6732	55.8495	115.638	-203.734	131.789	-113.412	174.224	-152.994	242.753	-183.19	199.759	-50.9025	-86.2179	-78.9451	256.683	-37.6887	298.094	-79.3462	88.8052	-46.4618	83.2492	-127.618	-122.824	76.9234	77.8461	-164.719	77.43
148	1194.78	4.90171	3.321	63.7427	51.9183	-95.5629	-178.213	-52.9434	139.784	62.998	39.5859	56.7225	115.03	-203.146	133.884	-115.497	174.16	-151.486	241.145	-179.803	203.653	-56.4141	-84.8694	-87.1392	270.098	-38.7902	297.844	-90.0776	97.1434	-43.1299	76.4337	-122.702	-133.571	86.7227	74.9759	-161.512	77.6626
149	952.146	4.951	3.26913	64.1359	53.7534	-94.5137	-170.774	-59.2702	135.911	66.2757	40.911	57.4912	115.651	-204.192	135.996	-117.566	174.366	-148.809	241.392	-177.815	206.746	-61.4314	-83.6106	-82.392	261.475	-36.3279	296.825	-81.1765	92.4675	-42.3798	85.2958	-133.087	-125.947	80.2439	71.6643	-155.895	77.767
150	685.776	4.87428	3.10787	64.9351	52.9513	-94.0979	-169.093	-61.351	135.894	66.8339	40.5434	58.2879	119.236	-205.162	145.616	-126.363	174.516	-146.326	236.743	-171.955	208.123	-64.2273	-83.5376	-85.5642	272.391	-40.1785	303.324	-87.8056	96.6981	-41.8878	84.7547	-135.165	-126.987	82.6319	70.7975	-152.983	78.3374
151	533.691	4.88192	3.0245	66.7961	56.1604	-94.9073	-172.656	-57.9635	139.105	63.4515	40.402	58.9293	127.378	-211.393	155.591	-135.651	174.701	-142.493	241.434	-178.515	216.511	-71.0373	-85.7171	-82.3166	266.791	-36.535	302.805	-80.8114	94.3628	-42.9099	86.1006	-137.891	-118.538	75.3081	74.1801	-154.154	78.6212
152	496.084	4.85931	2.962	66.467	53.4086	-94.2373	-169.473	-61.0173	137.157	65.2143	41.1476	58.1517	117.712	-199.532	150.782	-130.815	171.924	-138.346	243.062	-180.994	222.928	-76.4538	-87.8695	-89.6191	286.632	-45.0251	306.731	-92.0927	102.598	-40.8442	83.0315	-135.214	-125.96	81.9515	71.0052	-151.403	78.67
153	511.977	4.92723	2.95251	65.8488	53.9713	-93.0551	-163.75	-66.7133	133.839	68.6347	41.7833	59.4326	122.159	-204.743	155.532	-135.522	172.444	-138.258	238.557	-173.446	218.362	-74.8251	-85.6086	-82.1824	267.856	-33.8404	300.791	-76.9117	96.2122	-41.5445	74.0917	-127.389	-121.925	78.5491	74.1531	-152.762	79.03
154	498.809	4.87929	2.87812	64.1608	48.5302	-92.3125	-160.786	-69.6856	130.732	71.788	42.126	57.6991	108.39	-185.031	151.724	-131.34	167.413	-138.783	230.8	-163.365	210.42	-69.8499	-83.7789	-87.3326	282.716	-40.8848	304.676	-85.459	101.915	-40.1058	67.764	-121.714	-128.966	85.4154	72.4557	-151.2	79.0778
155	479.599	4.90033	2.85479	64.9788	51.6377	-92.8082	-163.082	-67.4661	131.651	70.8372	41.8213	57.9177	114.691	-191.705	154.599	-133.736	167.543	-134.954	239.327	-173.45	219.726	-77.7504	-85.5894	-82.7541	270.436	-32.8375	301.032	-76.2306	98.0543	-40.5644	67.0506	-121.097	-125.527	82.2832	75.2081	-152.795	79.1333
156	419.164	4.8686	2.80301	66.8739	50.757	-94.0388	-170.03	-60.9891	136.408	66.3744	40.6508	58.0223	114.172	-190.204	155.09	-133.91	166.212	-131.894	239.443	-175.852	221.633	-77.861	-88.5731	-91.8799	295.261	-44.7802	310.669	-95.3	107.766	-41.0004	65.7736	-120.09	-125.463	82.5782	77.3366	-153.944	79.0862
157	431.986	4.83698	2.77072	67.4878	50.508	-92.6351	-161.9	-68.881	132.179	70.3087	42.0066	58.2417	115.102	-190.345	156.846	-135.408	165.283	-130.654	237.913	-174.788	220.318	-76.5035	-89.3698	-91.8253	295.26	-43.7613	313.241	-96.605	108.063	-40.8577	57.8037	-110.485	-126.089	81.9993	83.1449	-160.451	78.5823
158	429.423	4.75978	2.69184	67.291	49.2686	-91.8274	-158.555	-72.342	130.944	71.6182	42.4396	57.1155	110.242	-180.208	159.09	-136.934	161.281	-129.693	237.571	-174.733	219.527	-75.7872	-89.7527	-92.0366	296.484	-43.4887	317.071	-99.1886	108.65	-40.6581	52.6148	-104.893	-127.418	82.5353	88.4596	-165.492	78.6295
159	398.876	4.6758	2.58789	66.7743	48.5822	-91.8993	-162.687	-69.0797	130.085	73.2095	41.3779	55.4425	106.917	-170.011	164.203	-140.828	156.406	-127.812	238.853	-176.632	221.778	-77.5972	-90.8679	-91.7865	297.682	-43.2366	320.61	-100.386	109.188	-40.9898	51.7339	-104.763	-128.014	83.5492	90.3854	-166.159	78.9681
160	373.963	4.61827	2.53155	66.1662	46.9898	-91.9869	-164.091	-68.1111	130.743	72.8137	41.1645	54.2875	105.638	-165.684	165.231	-140.814	153.957	-127.487	236.828	-174.43	219.753	-76.4648	-90.3924	-92.1468	298.16	-42.4927	324.393	-103.899	109.689	-40.0656	46.4568	-99.6915	-134.18	89.5707	88.7717	-164.34	78.9852
161	373.03	4.63016	2.51334	65.3519	46.4283	-91.734	-164.146	-68.4453	128.633	75.2064	41.0527	54.8029	96.7575	-156.766	161.679	-138.097	153.436	-126.852	234.015	-173.363	214.788	-70.8499	-91.6364	-91.5206	296.155	-41.0972	324.895	-103.172	109.326	-43.2957	53.0088	-107.08	-126.274	84.3881	89.775	-163.941	78.9832
162	366.605	4.61009	2.48975	65.3174	46.7745	-91.7307	-165.192	-67.7937	127.72	76.3346	40.831	54.0043	98.6233	-157.541	162.369	-137.983	152.287	-127.155	232.943	-171.354	211.321	-68.8545	-90.1752	-91.9944	295.708	-39.8717	327.209	-106.131	109.84	-44.1846	52.8617	-107.748	-122.96	81.7666	92.4932	-165.169	79.4253
163	382.769	4.61223	2.47751	64.2593	45.3948	-92.571	-168	-64.5937	131.129	72.6937	40.6092	54.4742	91.3929	-150.35	159.423	-135.773	151.967	-125.464	230.976	-171.519	206.666	-63.1633	-92.2022	-90.8998	292.862	-37.9316	326.719	-103.749	109.042	-45.0309	51.9834	-108.02	-122.899	82.9154	92.6694	-164.687	79.7561
164	392.918	4.588	2.45739	63.6204	44.9226	-92.5836	-165.997	-66.3412	130.561	72.9419	41.0337	53.4537	95.4072	-152.999	161.384	-136.759	150.823	-125.324	232.036	-171.787	205.492	-63.2015	-90.9253	-88.7723	284.971	-32.1812	323.817	-98.5614	107.223	-43.0908	47.0082	-103.023	-130.14	89.3627	89.8784	-162.734	79.8756
165	378.371	4.61132	2.45645	63.1562	46.7932	-94.4911	-172.066	-59.1314	138.39	64.3673	40.6618	53.4722	94.9745	-152.616	160.916	-136.356	150.891	-122.833	236.509	-178.864	208.092	-63.9143	-93.185	-85.6524	273.748	-23.8068	318.357	-89.9611	104.69	-45.1219	50.6503	-107.54	-123.902	84.5991	92.0665	-163.467	80.0971
166	375.493	4.59961	2.43411	63.8651	46.3917	-95.0672	-173.757	-57.1784	140.854	61.7624	40.4964	53.4907	93.7144	-151.433	159.792	-135.379	151.082	-122.228	237.85	-180.642	209.163	-64.683	-93.4874	-87.7535	281.095	-29.1685	324.047	-96.6823	106.52	-45.4945	50.2231	-108.433	-123.944	85.417	91.3807	-162.006	80.6296
167	353.343	4.61473	2.43769	63.0058	46.2887	-95.2298	-173.918	-56.8156	141.255	61.1974	40.5762	53.414	93.5834	-151.19	159.47	-135.04	150.984	-122.134	238.055	-180.821	209.037	-64.6052	-93.4505	-85.6768	271.619	-20.922	320.865	-92.4252	104.9	-44.5378	45.4131	-104.081	-127.504	88.4755	91.2267	-161.076	81.0288
168	357.969	4.59275	2.40944	63.416	46.2331	-93.7149	-169.638	-62.4934	134.563	68.8446	40.5154	53.9276	86.9821	-144.529	157.545	-133.79	150.616	-122.092	238.296	-180.817	209.533	-65.2706	-93.2194	-88.0777	281.103	-27.9336	326.811	-99.8739	107.128	-47.072	51.8953	-112.26	-120.438	83.3994	93.0327	-160.963	81.5353
169	317.063	4.60557	2.4033	63.4805	46.8334	-95.2822	-174.024	-56.6525	141.543	60.8763	40.5874	53.1857	94.8596	-151.867	160.147	-135.69	150.686	-122.607	237.254	-178.965	208.792	-65.2124	-92.453	-86.8628	272.29	-19.317	326.615	-100.036	106.082	-46.1934	46.9835	-107.298	-123.651	86.1316	92.7492	-159.334	81.5532
170	289.303	4.60621	2.42436	64.3895	47.5171	-94.8282	-174.939	-56.4707	139.311	63.4479	40.2716	53.3731	93.0682	-151.184	160.04	-135.555	151.775	-122.583	236.026	-177.325	209.475	-65.9023	-92.4907	-90.4495	288.956	-31.6352	334.044	-110.706	109.633	-50.1304	52.812	-113.18	-113.68	77.1705	97.5708	-161.731	81.678
171	314.005	4.56555	2.38487	63.88	46.4419	-93.5602	-170.475	-62.0212	133.594	70.0052	40.2819	52.6891	94.8926	-151.832	161.842	-136.663	150.646	-124.02	231.028	-169.801	203.532	-62.4573	-90.3159	-88.5667	283.526	-27.4704	329.736	-104.021	108.515	-50.1591	50.8381	-112.088	-116.063	79.9383	98.2616	-162.43	82.0952
172	262.696	4.59513	2.3556	64.4667	47.8818	-93.4951	-170.05	-62.5253	133.381	70.2757	40.2705	53.3041	87.8434	-144.683	160.272	-135.87	150.181	-121.042	239.423	-179.842	214.643	-71.7429	-92.3377	-85.4244	278.232	-19.5396	327.955	-104.762	106.337	-49.8917	47.7587	-107.549	-111.35	76.5803	92.8329	-152.872	82.4227
173	265.204	4.59313	2.34744	64.1079	47.0417	-92.0944	-166.454	-67.0412	127.683	76.5969	40.4785	53.5607	82.9749	-139.51	158.918	-134.894	149.516	-121.801	236.047	-175.091	210.321	-68.8734	-91.336	-84.7198	276.76	-17.9714	324.839	-101.073	106.427	-50.6667	47.7701	-108.783	-109.761	75.6529	95.0937	-153.736	82.855
174	288.323	4.5711	2.31804	63.8095	46.3318	-92.6194	-167.198	-65.7526	129.898	74.0379	40.5567	52.3101	84.8888	-137.87	164.395	-139.434	147.39	-121.785	239.093	-176.853	214.37	-73.7584	-90.3213	-84.6042	279.279	-19.9821	322.635	-98.0481	107.096	-48.3277	40.3942	-100.289	-115.857	80.155	93.3064	-153.57	83.0624
175	277.086	4.56029	2.28841	64.3219	47.1993	-93.8409	-168.457	-63.1591	136.016	67.012	40.9239	51.3731	92.0627	-144.011	167.812	-142.09	147.14	-121.318	241.85	-178.558	219.602	-79.4444	-89.9314	-84.5002	280.553	-21.0067	321.212	-95.9322	107.476	-48.1821	39.9343	-99.4661	-116.986	81.3847	91.9919	-152.668	82.8935
176	212.75	4.51727	2.23719	64.453	47.9508	-93.9951	-169.381	-62.2042	136.186	66.8451	40.7888	50.7501	85.7121	-134.425	169.948	-144.109	145.292	-119.772	245.448	-182.654	225.432	-84.4271	-91.1156	-86.8241	287.672	-24.5861	332.798	-109.396	109.77	-49.4006	43.1774	-103.68	-112.849	78.0613	93.5177	-150.738	82.7113
177	211.607	4.47106	2.19842	63.8844	47.8446	-93.7007	-169.168	-63.2644	134.44	69.1802	40.5118	48.653	90.4357	-136.217	174.911	-147.456	143.609	-121.859	241.252	-175.332	222	-83.7305	-88.1405	-86.339	280.977	-18.0927	333.945	-110.054	109.528	-48.9602	41.9841	-102.48	-114.551	79.2553	94.2413	-150.155	82.601
178	190.356	4.44867	2.16193	64.8442	49.2059	-94.9276	-171.078	-59.6053	140.625	61.7964	40.9547	46.9657	96.2388	-138.938	182.693	-153.965	142.142	-122.014	240.726	-173.956	221.997	-84.2705	-87.7274	-86.5319	284.407	-20.9685	334.169	-109.393	110.048	-51.0311	46.4519	-107.731	-108.007	74.0616	96.7458	-151.613	82.6753
179	192.088	4.40424	2.11054	65.9776	50.6613	-94.2931	-165.275	-65.2822	138.548	63.6958	41.7522	44.2456	100.911	-139.167	196.433	-165.804	139.671	-122.437	240.86	-172.598	223.478	-86.8906	-86.6278	-86.0659	285.574	-22.1246	332.893	-106.282	110.045	-51.8547	47.7761	-109.512	-104.626	71.3375	97.6452	-152.262	82.9197
180	186.101	4.39977	2.0827	65.4774	50.0113	-94.1948	-164.81	-65.9184	138.302	64.1034	41.6662	44.7456	99.6446	-138.341	190.544	-160.007	139.641	-123.933	237.623	-167.857	219.529	-84.3443	-85.023	-87.5099	289.149	-23.901	338.981	-114.355	111.241	-51.7285	45.3724	-106.774	-101.973	68.6609	98.4913	-152.195	82.701
181	217.527	4.38765	2.0558	66.7424	51.1042	-93.2471	-161.363	-70.2175	134.805	68.4737	41.8464	43.4846	101.374	-138.792	200.026	-168.768	138.755	-121.873	243.133	-174.465	225.489	-89.0229	-86.6604	-85.9078	283.671	-19.6089	334.647	-107.677	110.118	-49.2022	33.5249	-91.921	-106.415	71.4024	98.3142	-155.542	82.1535
182	225.193	4.37498	2.03489	66.31	51.2967	-91.8064	-156.53	-76.4141	129.504	74.9717	41.9565	45.4651	92.0267	-131.904	191.056	-161.438	139.701	-120.275	246.397	-178.558	228.653	-91.3334	-87.8265	-85.6643	283.855	-19.6652	334.997	-107.424	110.005	-51.4646	40.9195	-101.178	-101.158	67.7999	99.3634	-154.397	82.4955
183	263.932	4.3605	2.01421	65.5594	49.8404	-91.4413	-155.423	-77.8943	127.934	76.8666	41.9107	44.5929	89.3859	-127.89	193.789	-163.702	138.391	-121.983	241.246	-172.182	215.945	-80.2798	-86.0395	-84.8064	280.998	-17.5069	332.352	-104.122	109.3	-51.3188	40.2418	-100.192	-101.002	68.2556	97.7283	-153.571	82.2859
184	303.95	4.37576	2.03191	65.9506	49.5101	-90.6629	-150.243	-83.1788	123.514	81.3955	42.4515	45.0179	86.4509	-125.774	193.388	-163.762	138.525	-122.284	240.239	-171.283	210.614	-74.9589	-85.9169	-86.3903	290.005	-25.2148	336.036	-109.095	110.598	-51.7447	37.3871	-97.7187	-98.772	65.5762	102.272	-158.628	82.9106
185	293.166	4.36487	2.01187	66.7437	50.8666	-92.0944	-157.786	-74.7236	129.115	75.0092	41.8628	42.374	98.4876	-134.92	204.523	-172.682	137.01	-122.664	239.261	-170.231	208.973	-73.4108	-85.6908	-84.9686	283.491	-19.836	331.712	-103.613	109.499	-51.8865	39.1329	-99.6852	-98.4388	65.7787	100.214	-156.795	82.9292
186	300.86	4.37318	2.01671	66.4121	49.8199	-92.0961	-155.836	-76.137	128.162	75.5208	42.2723	43.7596	96.1218	-134.045	195.104	-164.021	137.635	-123.452	236.804	-167.164	206.164	-71.2188	-85.0626	-86.362	290.742	-26.0776	335.918	-108.497	110.61	-52.2899	36.0305	-97.282	-96.4109	63.4056	104.459	-161.147	83.703
187	296.388	4.36442	1.99502	66.3657	49.8179	-92.4857	-158.051	-73.5672	129.781	73.6157	42.1552	43.187	100.457	-137.701	197.041	-165.34	137.235	-124.659	231.783	-161.349	199.612	-65.7806	-84.1421	-85.3308	286.151	-22.3366	333.035	-104.555	109.83	-53.1355	38.9282	-101.245	-94.4769	62.6666	103.136	-159.139	83.7429
188	303.252	4.34879	1.96385	67.1327	51.8249	-92.6023	-158.866	-72.675	129.779	73.5065	42.0567	42.8856	98.9165	-135.25	196.945	-164.945	136.638	-122.413	241.425	-172.896	209.099	-73.3293	-85.5774	-85.1928	287.36	-23.5269	333.049	-103.535	109.843	-55.183	44.7782	-108.785	-88.5826	58.2161	105.101	-159.643	84.2124
189	317.759	4.3778	1.98667	66.8908	51.1497	-92.484	-159.596	-72.1934	129.814	73.8107	41.8121	43.6057	96.2145	-133.199	195.67	-163.97	137.04	-120.829	246.553	-178.593	216.94	-80.1405	-86.6974	-85.6785	288.159	-25.8357	333.959	-102.01	110.375	-52.4912	35.3603	-99.4208	-96.0688	63.2242	104.174	-161.745	84.7714
190	308.508	4.37532	1.96481	67.4471	51.4135	-92.5441	-159.676	-71.9901	129.992	73.5219	41.8524	43.1771	97.3975	-133.854	197.843	-165.838	136.778	-121.264	245.791	-177.538	216.038	-79.5373	-86.2286	-85.9606	293.919	-29.1413	334.519	-104.444	110.794	-53.1728	36.8478	-101.487	-92.6173	60.9541	101.921	-157.29	85.4337
191	307.426	4.37561	1.9416	68.2968	52.8539	-92.356	-159.023	-72.9108	129.843	73.984	41.8349	42.1295	99.6598	-135.181	205.587	-173.012	136.377	-121.024	246.414	-178.057	217.81	-81.2416	-86.3765	-86.1238	296.185	-31.2355	335.301	-104.92	110.895	-55.0102	42.6632	-108.163	-88.6019	58.2925	102.362	-156.688	85.2992
192	332.383	4.33609	1.94179	67.7762	51.3655	-91.3269	-155.357	-77.0287	125.244	78.9973	42.1768	43.2062	99.9155	-136.795	198.579	-166.731	136.941	-122.587	238.708	-170.25	205.936	-70.2312	-85.4887	-87.1627	296.299	-30.7303	338.3	-108.851	111.828	-54.9693	33.5242	-97.0151	-89.2748	58.0268	108.356	-164.446	84.8832
193	315.318	4.42596	1.84105	68.5126	52.7155	-93.5529	-127.88	-96.7295	135.442	64.1597	43.6566	52.6473	77.7481	-121.695	157.092	-127.706	144.828	-121.97	241.323	-174.041	211.887	-75.505	-86.0303	-92.2445	303.333	-30.6586	350.42	-128.111	117.391	-53.7575	30.8125	-92.0286	-73.1133	40.8907	103.231	-157.136	83.2405
194	230.845	4.44598	1.82043	67.4974	50.2235	-93.8625	-137.297	-88.6613	136.782	63.541	42.9276	52.0699	80.1686	-124.266	155.534	-125.774	144.599	-123.219	236.122	-168.263	204.522	-69.2337	-85.1442	-93.1031	305.699	-31.4295	344.744	-122.897	118.819	-53.1919	32.2674	-92.1187	-78.1926	46.8079	96.6645	-152.169	82.411
195	201.784	4.45943	1.79674	67.0297	50.6515	-94.3332	-144.23	-82.709	137.589	63.1648	42.4749	50.899	87.7752	-130.893	156.319	-125.696	142.807	-122.412	240.683	-174.591	202.704	-66.5383	-86.7298	-93.071	305.639	-31.0951	349.22	-127.586	118.294	-50.658	34.9997	-96.1733	-80.8348	51.0611	90.1103	-145.928	82.1545
196	239.254	4.47829	1.79315	68.8683	53.1397	-92.2567	-145.038	-85.2161	127.834	75.124	42.139	51.3835	86.0802	-131.294	154.461	-125.033	143.197	-120.576	245.379	-180.863	203.773	-66.1913	-88.2578	-92.5635	301.096	-26.897	340.148	-116.687	118.465	-55.0647	39.7615	-102.298	-68.1242	40.745	98.7459	-153.965	81.9332
197	262.439	4.48682	1.80043	69.5119	53.9703	-92.534	-150.246	-80.1583	127.792	75.1523	41.9742	51.03	91.5995	-137.818	154.987	-125.712	143.003	-118.639	249.113	-186.32	200.783	-61.7322	-89.9101	-92.8824	303.405	-28.8848	341.794	-118.709	118.739	-56.794	37.3401	-100.399	-61.6753	34.7831	105.998	-160.854	82.0211
198	231.805	4.47364	1.79167	70.1311	54.303	-93.5045	-158.481	-71.9393	132.665	70.083	41.5137	50.074	100.182	-145.702	157.689	-127.685	142.33	-119.012	247.662	-184.448	199.707	-61.0266	-89.5947	-93.2449	305.252	-30.2707	345.559	-122.463	119.011	-55.1747	28.4038	-90.3867	-68.106	40.0605	107.246	-163.07	82.4048
199	208.857	4.44978	1.77125	69.4516	54.544	-93.9975	-165.366	-65.5758	135.686	67.2161	41.0668	49.2309	104.305	-148.111	162.403	-132.003	141.116	-119.359	242.184	-178.073	198.311	-59.9471	-89.7875	-94.7293	313.74	-37.0869	358.602	-137.101	120.763	-57.5502	36.5718	-101.202	-63.7463	35.6653	108.787	-160.084	82.5055
200	174.326	4.47549	1.7781	69.18	54.3255	-93.7543	-165.488	-65.8387	137.05	65.9859	41.5108	50.0132	97.4498	-142.29	160.095	-130.808	141.591	-118.303	245.067	-182.202	199.119	-59.7851	-90.7909	-95.6747	314.852	-37.711	358.543	-137.94	122.571	-56.8179	39.8928	-103.166	-68.0889	39.9199	99.8533	-152.737	81.5483
201	212.13	4.49663	1.80498	68.7277	52.3582	-94.6637	-171.7	-59.4388	138.026	64.8561	40.6197	49.3964	106.329	-150.452	164.506	-134.516	141.249	-119.299	241.581	-177.919	192.985	-54.6733	-89.924	-93.8714	303.942	-28.5091	347.843	-125.225	121.033	-52.9847	26.5753	-87.2799	-78.9969	49.3554	96.4427	-154.098	81.6572
202	185.489	4.48292	1.77867	67.9942	51.909	-94.0346	-166.653	-64.3666	138.327	64.4224	41.5829	50.0339	101.634	-146.617	162.621	-133.49	141.712	-119.486	235.041	-171.066	184.54	-46.9519	-90.0278	-94.67	308.02	-32.666	353.578	-131.201	121.797	-55.2292	37.0514	-98.8541	-75.2135	46.9895	93.1576	-149.604	81.0804
203	195.12	4.49549	1.78388	67.689	50.9128	-92.1591	-158.839	-73.0178	131.948	71.4088	42.5162	50.6159	95.7503	-141.457	162.162	-133.863	141.955	-119.436	235.776	-170.957	182.753	-46.4349	-89.8266	-95.5629	313.596	-35.7954	356.592	-136.485	123.677	-53.9024	33.1436	-93.6678	-79.3499	50.8321	91.4166	-147.402	80.5184
204	215.937	4.539	1.82616	69.3203	53.4094	-93.1925	-164.314	-66.9819	132.406	70.5798	41.7381	50.4021	102.946	-148.933	163.491	-134.792	142.337	-119.712	235.291	-170.176	182.395	-46.3377	-89.4968	-95.1322	309.3	-30.9746	350.83	-131.34	123.869	-57.8501	38.8881	-102.569	-67.4579	40.8755	101.42	-153.612	80.7248
205	202.587	4.54798	1.82524	68.614	53.0889	-92.9981	-163.044	-68.3274	132.307	70.7346	41.9009	51.1928	95.5956	-142.582	161.165	-133.533	142.766	-117.503	242.857	-180.171	185.528	-47.54	-91.1854	-94.6612	306.797	-28.6932	347.474	-127.858	123.643	-57.93	44.8808	-108.521	-69.4676	44.4255	95.3338	-147.794	80.2536
206	208.66	4.55321	1.8225	69.9115	55.0997	-93.5574	-166.044	-65.4192	133.543	69.6144	41.2706	51.3347	100.16	-147.783	162.736	-135.179	143.165	-116.154	247.194	-185.949	186.595	-47.3423	-92.3256	-95.4641	310.771	-31.9123	352.38	-133.306	124.331	-59.7027	43.7615	-108.233	-64.0419	39.6638	101.62	-152.709	80.211
207	230.074	4.56548	1.84027	70.3452	54.4879	-94.7007	-171.303	-59.6904	137.61	65.1504	40.7011	51.4311	106.076	-154.029	165.361	-137.772	143.51	-114.978	248.341	-188.319	184.075	-44.1023	-93.4732	-95.7216	312.195	-32.5499	354.372	-135.658	124.769	-56.9318	26.7344	-88.5369	-72.8594	45.9002	104.825	-158.297	80.6987
208	237.468	4.5446	1.79112	69.2792	54.2302	-93.5672	-163.865	-67.8481	134.2	68.9151	41.3789	50.4117	99.2576	-142.599	172.509	-144.613	140.398	-117.359	238.367	-175.731	172.705	-35.9699	-90.7787	-96.0186	313.464	-33.7744	354.415	-135.577	125.92	-62.4685	46.7572	-113.824	-57.2346	33.414	108.389	-156.089	80.5538
209	216.012	4.53496	1.80186	69.8548	54.3792	-94.5586	-171.288	-59.9856	138.365	64.4598	40.7045	50.0021	99.9276	-142.506	175.506	-147.409	140.104	-115.767	240.427	-179.349	171.585	-33.9673	-92.24	-96.4923	319.376	-37.5548	359.965	-142.833	126.898	-60.279	37.8888	-102.893	-66.518	41.2162	106.805	-154.875	80.7174
210	228.896	4.54838	1.8138	69.5822	53.3128	-94.9938	-172.518	-58.4805	138.515	64.1912	40.5031	49.7223	104.859	-147.148	178.874	-150.545	140.139	-116.044	235.48	-173.794	165.249	-28.7418	-91.942	-96.1582	316.585	-34.5441	359.764	-142.621	126.771	-58.4553	29.1306	-92.5576	-73.3363	47.39	106.313	-155.592	80.5944
211	264.236	4.52699	1.79642	69.6373	52.8033	-94.4704	-170.214	-60.8954	137.256	65.6218	40.885	49.119	104.411	-144.933	185.876	-157.478	139.113	-115.045	232.557	-171.195	157.833	-22.0074	-92.6727	-94.9019	308.33	-28.4413	351.717	-131.253	125.623	-58.534	24.6324	-87.805	-74.4948	48.7979	108.869	-160.035	80.8115
212	239.004	4.51307	1.76475	70.2416	54.0517	-94.0572	-166.459	-64.5531	138.587	64.2903	41.6109	48.1565	107.62	-146.546	195.286	-166.468	138.366	-114.829	233.601	-172.243	159.787	-24.0095	-92.857	-95.5547	316.984	-35.3419	359.481	-139.884	126.421	-59.9748	29.6874	-94.3583	-72.7047	48.5468	107.966	-156.29	80.5665
213	240.645	4.54178	1.79707	70.0656	53.3818	-93.2768	-163.829	-67.9701	134.573	68.9767	41.4439	49.2608	101.027	-141.725	190.127	-161.306	138.999	-113.312	234.436	-174.535	156.712	-21.2074	-93.7262	-95.8192	319.225	-35.1927	357.092	-139.081	127.871	-60.283	29.5932	-94.7598	-72.2108	48.6699	108.333	-154.767	80.6614
214	260.687	4.53204	1.79112	70.942	53.8711	-93.3682	-165.33	-66.4599	133.467	70.1229	41.3018	48.6811	102.83	-143.169	194.069	-165.175	138.882	-111.506	233.904	-174.533	149.242	-14.1107	-95.0221	-95.3646	317.043	-32.9014	354.023	-135.284	127.857	-60.4492	23.9892	-88.8076	-71.9239	48.3695	112.709	-159.287	80.8173
215	273.995	4.54291	1.79725	71.6807	54.5057	-93.0188	-164.591	-67.6211	131.817	72.4206	40.8096	50.068	98.7432	-141.211	191.543	-162.889	140.039	-107.131	238.474	-182.677	144.257	-7.96091	-98.5652	-95.5753	320.159	-35.2671	356.232	-137.011	128.277	-60.6845	18.8856	-84.2132	-71.399	47.8646	115.918	-161.72	81.22
216	278.75	4.53574	1.785	72.8254	55.6379	-92.6484	-162.365	-69.6115	131.138	72.735	41.7521	49.1982	105.245	-146.813	198.799	-170.119	139.873	-106.759	237.487	-181.186	141.548	-6.05766	-98.6581	-95.6974	320.623	-35.5893	354.808	-134.309	128.742	-61.8035	17.5496	-83.6234	-69.6482	47.2144	119.45	-164.822	81.2684
217	319.035	4.5542	1.78009	73.0838	55.8509	-91.8432	-159.576	-72.6695	127.506	76.614	42.1289	49.3064	105.741	-146.99	197.222	-168.737	139.571	-107.852	239.269	-181.759	144.54	-9.48966	-97.303	-95.8181	318.84	-34.1834	353.141	-131.101	129.084	-62.2377	13.0859	-80.2934	-67.7322	45.8999	122.416	-167.997	81.723
218	360.079	4.54847	1.76229	73.3328	56.097	-91.4774	-160.017	-72.4474	125.103	79.3715	41.9066	49.1388	103.933	-144.346	196.333	-168.002	138.897	-107.384	241.722	-183.889	144.257	-9.19977	-97.3181	-95.8259	319.01	-34.8787	354.524	-130.8	129.053	-62.3736	7.99696	-75.8796	-66.4842	45.1587	124.994	-170.649	82.1017
219	361.117	4.4192	1.70688	72.5959	55.4914	-88.6331	-164.968	-72.106	116.651	90.4902	44.1646	44.2062	108.967	-149.338	202.012	-172.952	136.095	-109.391	234.449	-173.084	140.784	-8.16427	-95.1405	-93.5789	310.546	-28.3118	348.647	-122.852	126.912	-63.3495	14.4593	-82.4028	-71.4321	50.6652	128.867	-175.036	82.8927
220	-40.0484	4.41859	1.68716	72.4103	55.7796	-89.4082	-164.102	-71.7247	119.955	86.3301	43.8182	46.14	104.119	-145.521	193.85	-165.603	136.976	-107.889	236.001	-175.924	139.556	-6.37708	-96.5532	-94.1911	320.072	-36.7204	355.175	-128.759	127.549	-66.411	24.2205	-95.7271	-63.5845	45.5971	130.051	-172.321	82.8023
221	-69.1558	4.42998	1.67838	71.7052	54.15	-89.7096	-162.785	-72.4331	121.855	84.113	43.7415	46.2872	100.901	-141.312	198.343	-170.312	136.738	-106.524	239.609	-180.903	140.858	-6.72938	-97.8445	-93.2631	316.575	-33.4174	347.857	-120.586	127.033	-64.4067	20.0568	-89.0143	-71.2596	53.2313	120.461	-165.88	82.2454
222	-89.2959	4.41947	1.66662	70.5101	52.5537	-90.9337	-164.011	-70.0793	126.297	78.8118	42.9391	47.3924	102.395	-142.914	192.64	-164.606	137.147	-107.866	235.508	-175.158	142.409	-9.46475	-96.7352	-92.9384	317.444	-34.8702	347.927	-118.994	126.914	-64.3767	24.2348	-93.3578	-72.5512	56.1085	113.44	-159.324	81.6355
223	-89.2519	4.39496	1.64716	71.641	53.5124	-90.9334	-159.481	-73.5071	126.385	78.3395	42.9132	47.3791	107.688	-147.296	196.586	-167.985	137.272	-108.359	230.277	-168.429	139.071	-7.43829	-96.365	-93.1577	321.681	-38.8224	350.758	-120.79	127.117	-65.5719	21.9112	-91.5749	-68.7955	53.1644	117.969	-162.871	81.6452
224	-68.9915	4.38513	1.63553	71.7116	52.9494	-90.4375	-155.889	-76.8927	124.627	80.1453	43.1316	48.8936	105.405	-146.564	188.168	-160.411	138.165	-108.648	225.278	-162.094	135.397	-4.95886	-96.1845	-92.2586	319.757	-37.3818	348.86	-117.194	126.566	-66.1946	17.3113	-87.256	-66.2113	51.2519	121.167	-165.867	81.7328
225	-50.5089	4.36607	1.61677	72.341	53.4878	-90.9201	-154.594	-77.6084	127.674	76.5989	43.1933	47.8019	113.275	-152.438	200.067	-171.531	137.529	-108.671	222.686	-158.893	132.877	-3.00361	-96.2345	-89.9156	309.157	-28.8122	342.194	-107.85	124.786	-65.0774	12.3891	-80.5636	-69.2871	54.6726	115.621	-163.11	81.4746
226	-31.3277	4.34055	1.58876	72.653	53.7258	-91.3399	-154.073	-77.5816	130.595	73.3023	43.2594	48.2963	112.312	-151.367	196.32	-167.961	137.496	-109.001	220.073	-155.546	132.665	-3.17482	-96.1686	-89.7989	311.98	-32.2318	344.685	-108.415	124.446	-66.2641	10.3405	-80.0947	-64.3458	50.384	121.619	-168.194	81.9109
227	-24.0541	4.32258	1.5822	71.1088	51.6809	-90.6289	-151.831	-80.6324	127.782	77.0709	43.0101	49.2998	106.155	-146.796	190.933	-163.458	138.298	-109.161	215.15	-149.366	130.577	-1.94577	-96.2193	-87.2802	302.855	-25.0783	337.992	-98.8964	122.464	-66.1085	14.1825	-84.6688	-68.5908	55.2186	116.252	-162.914	81.8708
228	-34.76	4.32756	1.55194	70.5672	51.3437	-91.3611	-155.374	-76.936	129.991	74.5732	42.5289	48.3157	105.999	-143.903	196.166	-168.115	136.603	-109.971	214.682	-148.1	134.085	-5.98372	-95.3083	-88.2181	311.629	-33.7721	343.334	-102.894	122.788	-67.8497	20.5524	-94.1665	-67.2552	55.4074	118.182	-162.465	81.8576
229	-10.0549	4.38792	1.60607	71.0706	51.9275	-91.4914	-147.988	-82.4766	130.689	72.8246	42.6157	49.005	103.507	-139.585	204.48	-175.126	136.964	-107.08	221.039	-159.243	135.26	-5.53598	-97.685	-87.2975	303.731	-25.7792	332.96	-91.9921	122.799	-67.1154	20.8481	-92.598	-68.4064	57.6145	108.487	-155.327	81.069
230	-22.3768	4.37093	1.56592	69.2082	50.6766	-92.1088	-152.809	-77.9194	132.729	70.8529	41.9993	49.7932	99.3002	-135.751	193.051	-164.136	136.628	-108.964	216.708	-152.828	135.173	-6.60334	-96.0821	-83.1393	287.19	-11.4354	320.734	-77.8832	119.815	-67.6146	23.547	-96.1195	-68.3641	58.2844	108.229	-153.963	80.9385
231	-45.3088	4.34278	1.54998	68.4906	48.6796	-92.3544	-156.477	-74.9627	132.309	71.6607	41.3446	50.4953	96.7495	-134.728	185.296	-157.084	137.152	-111.566	209.093	-142.289	136.109	-9.00136	-94.2672	-84.2677	297.18	-21.2614	326.604	-82.9284	120.294	-68.2924	33.3051	-107.33	-67.6188	59.6559	102.151	-146.808	80.4176
232	-45.3254	4.34029	1.53767	68.0819	48.6573	-92.4814	-157.619	-73.9748	132.501	71.5205	41.2417	49.99	98.2551	-135.703	187.578	-159.078	136.826	-113.621	204.289	-135.326	138.051	-12.0136	-92.6685	-83.863	298.124	-22.6689	325.752	-80.7254	119.962	-69.343	45.4004	-122.221	-66.42	61.2838	97.2432	-139.644	79.7388
233	-28.955	4.33487	1.52875	68.2496	49.2662	-92.6635	-158.878	-72.7417	132.837	71.11	41.199	49.0512	101.041	-137.332	192.713	-163.624	136.167	-115.681	198.312	-127.067	138.627	-13.66	-91.2193	-83.4107	297.989	-22.9534	324.633	-78.5704	119.639	-69.9323	53.658	-133.007	-64.9047	61.5527	96.2636	-136.355	79.3857
234	11.4906	4.33005	1.51637	69.3163	51.2628	-93.7157	-164.026	-67.4224	135.977	67.4243	40.9966	46.9853	106.689	-140.782	204.092	-173.831	135.092	-112.124	203.444	-134.797	132.342	-6.91587	-93.2274	-85.3703	306.953	-31.1106	331.549	-85.5528	120.975	-70.3077	60.3467	-142.15	-63.6335	61.709	96.4326	-134.366	79.1412
235	17.8184	4.31031	1.51072	68.8718	50.1338	-93.7911	-164.615	-66.7627	135.964	67.3359	41.0552	48.4621	102.12	-137.925	193.939	-164.698	135.787	-112.059	200.076	-130.712	130.804	-5.83841	-93.4022	-88.2416	321.15	-43.8582	341.519	-96.0503	122.86	-70.3394	60.0656	-142.527	-62.3408	60.3051	97.8558	-134.532	79.2215
236	9.22039	4.30738	1.52544	69.1432	50.6743	-94.0696	-164.671	-66.5702	136.073	66.8958	41.3534	48.6902	98.8748	-135.505	190.822	-162.34	136.179	-105.532	214.496	-149.517	121.8	3.54859	-95.9514	-87.4322	312.602	-37.1285	336.377	-90.2082	122.437	-71.0422	53.3222	-132.469	-63.2756	60.3272	101.628	-141.693	78.8305
237	-125.644	4.29674	1.52138	69.0585	52.3128	-93.7747	-163.808	-67.9667	135.994	67.5594	41.3992	46.8371	101.916	-136.954	203.643	-174.187	135.415	-105.019	211.296	-145.597	120.512	4.33212	-96.4406	-80.6476	287.253	-15.0229	317.103	-67.4621	117.845	-71.101	51.8662	-130.716	-63.7749	60.9794	101.081	-141.228	78.8022
238	-130.019	4.24382	1.50313	69.9726	51.0707	-94.6541	-168.993	-62.1557	139.39	63.5236	40.9902	47.3673	100.052	-135.811	199.912	-170.972	135.723	-102.601	210.806	-145.375	114.81	9.69065	-98.0034	-86.4488	316.346	-41.6698	338.136	-89.1626	121.424	-71.2973	51.3927	-131.202	-64.3212	61.6552	103.026	-142.052	79.1333
239	-85.73	4.2214	1.49771	68.8112	49.7481	-94.6758	-169.859	-61.3474	139.199	63.726	40.9208	49.6727	90.0054	-128.862	186.022	-158.876	137.118	-98.3893	214.4	-150.391	109.373	15.0733	-100.224	-82.116	303.281	-30.8552	327.355	-75.1288	118.266	-70.9761	55.9232	-136.171	-68.0023	67.1695	95.8574	-134.723	78.7603
240	-83.7471	4.2081	1.4855	68.9863	49.2151	-95.3177	-173.38	-57.0704	141.401	60.8503	40.77	48.1996	94.2987	-130.801	193.674	-165.477	135.797	-99.2111	211.071	-145.517	110.488	13.1712	-99.4894	-81.5344	304.445	-32.4746	326.69	-73.1103	117.675	-70.5649	52.0111	-129.508	-70.5649	70.128	88.9642	-130.442	78.485
241	-106.353	4.20657	1.48173	68.028	50.1577	-95.0225	-172.087	-58.8927	140.133	62.5796	40.5982	48.0325	94.8018	-130.672	194.26	-165.982	135.448	-99.3762	212.013	-146.445	111.135	12.4268	-99.0911	-78.1391	291.084	-20.3714	316.587	-61.7833	115.541	-70.6785	51.9434	-131.005	-69.3088	68.7551	91.8705	-131.797	78.8096
242	-84.6951	4.1606	1.46626	69.5418	51.2078	-95.1352	-172.7	-58.1214	141.178	61.4506	40.7302	46.4888	95.7398	-130.323	204.372	-175.475	134.851	-96.8361	211.655	-146.276	105.488	17.5865	-100.553	-78.6241	297.875	-27.3348	320.621	-64.5467	115.404	-71.0402	56.3525	-136.489	-68.9113	69.3919	91.4704	-130.442	78.485
243	-63.7771	4.14183	1.465	68.1165	50.4878	-95.4536	-174.534	-56.0193	142.39	59.9651	40.582	47.5741	92.4606	-127.964	196.974	-168.796	135.196	-97.2835	206.897	-139.933	103.866	18.3034	-100.213	-75.8361	290.591	-21.1598	313.371	-55.6386	113.321	-70.9474	56.0608	-136.23	-69.3025	69.9541	92.2829	-130.442	78.485
244	-59.8326	4.15545	1.4707	69.1101	51.6615	-95.0643	-172.256	-58.6299	140.558	62.1079	40.741	46.0444	90.9266	-124.838	206.973	-178.181	134.342	-95.6756	213.083	-147.357	103.64	18.8941	-100.648	-76.4124	292.568	-22.6423	315.501	-58.6879	113.761	-71.0254	55.5487	-136.302	-67.4019	68.2703	93.3626	-130.459	78.4936
245	-42.8968	4.11183	1.46821	69.0317	50.628	-95.2277	-173.005	-57.8669	141.449	61.2131	40.5958	47.2964	86.0821	-121.629	199.846	-172.018	135.144	-93.9217	211.921	-145.79	99.5855	22.3685	-101.605	-76.0489	295.849	-26.3607	318.22	-59.3871	113.199	-71.2809	54.5222	-136.058	-68.3131	69.4375	94.7084	-131.209	78.6532
246	-20.6684	4.07336	1.46822	70.0688	51.6435	-95.2704	-173.515	-57.2515	141.386	61.1666	40.6377	45.996	86.4102	-120.9	207.78	-179.322	134.611	-91.8792	210.809	-144.327	95.5677	25.8266	-102.712	-75.5247	298.547	-29.7775	319.52	-58.7822	112.35	-71.3599	57.4443	-140.149	-67.4679	69.3288	95.1426	-130.442	78.485
247	-4.663	4.0372	1.45627	70.0402	49.9652	-95.3772	-174.076	-56.536	141.935	60.4763	40.6309	47.6101	81.7196	-117.795	198.286	-170.93	135.342	-92.0893	207.391	-139.525	94.4519	26.1024	-102.309	-81.7105	323.803	-53.1287	339.846	-80.0756	116.257	-71.5641	57.4159	-141.065	-66.4376	68.4954	96.9371	-130.85	78.5253
248	-11.3232	4.04805	1.46994	68.7459	48.8225	-95.1692	-172.26	-59.2525	140.405	62.6544	40.2539	47.344	77.7382	-113.523	200.784	-173.634	135.058	-93.9475	206.904	-137.558	101.742	17.7614	-99.6108	-74.3807	300.016	-32.1428	319.964	-57.0546	110.943	-71.9426	49.6639	-131.345	-67.8694	69.9528	94.5003	-130.442	78.485
249	-21.6638	3.9897	1.45016	68.7518	47.3414	-94.9718	-171.433	-60.1685	139.553	63.6299	40.3949	47.574	75.0357	-110.993	199.601	-173.318	135.225	-94.2725	204.063	-133.286	101.689	17.1777	-99.1409	-79.1998	319.956	-50.9863	337.302	-74.4907	113.955	-72.1233	48.4498	-130.564	-69.497	71.8396	95.8929	-131.382	78.5492
250	-37.7736	4.00737	1.44075	69.6945	48.54	-94.379	-173.239	-59.0315	134.658	69.1145	39.9237	46.7319	74.1	-109.088	205.114	-178.531	134.68	-91.7068	211.997	-142.918	101.752	17.649	-100.108	-78.1177	316.653	-48.1578	334.961	-71.7528	113.007	-72.8694	42.0353	-122.121	-66.5287	68.7267	96.8313	-134.415	78.1454
251	-42.1931	3.96141	1.43408	69.8721	48.4298	-94.8508	-172.893	-58.3937	138.621	64.3047	40.5928	45.3163	78.9842	-113.409	210.084	-182.709	134.347	-91.63	209.007	-138.416	101.227	17.1695	-99.5195	-79.0448	322.415	-53.9599	339.353	-75.1218	113.445	-72.7802	41.4125	-121.609	-68.9854	71.424	95.2801	-132.771	78.3153
252	-41.4086	3.97571	1.47346	67.5115	46.1949	-95.194	-173.521	-57.4479	141.037	61.7462	40.5215	47.8816	72.4065	-110.197	196.11	-170.366	136.119	-91.4196	212.538	-141.802	108.541	9.28599	-98.1506	-72.3554	301.665	-35.5197	320.656	-53.2252	108.602	-72.4929	41.4039	-123.248	-73.5035	76.8345	94.0431	-130.442	78.485
253	-35.5535	4.01	1.4668	66.8882	46.2359	-95.5438	-175.363	-55.1785	142.652	59.6515	40.5046	48.1624	71.3975	-108.604	194.739	-169.321	135.767	-91.3542	215.47	-142.604	104.174	11.7484	-94.6526	-74.9293	297.86	-32.6393	318.244	-49.7882	110.125	-72.3252	42.7606	-125.017	-74.9912	78.4662	94.2637	-130.442	78.485
254	-44.7788	3.97049	1.48082	66.8442	44.3808	-95.3056	-174.388	-56.8451	141.215	61.6885	40.1969	48.8829	67.3556	-105.897	191.38	-166.571	136.433	-91.8145	212.996	-139.435	108.489	6.91969	-94.1019	-75.9963	305.707	-40.4221	325.083	-55.244	110.698	-72.7122	42.1379	-125.702	-76.7051	81.0399	94.8593	-130.442	78.485
255	-59.341	3.96225	1.49048	66.0106	43.3071	-95.5184	-175.599	-55.6955	142.384	60.5408	39.9278	48.0459	68.0304	-105.087	196.386	-171.236	135.576	-92.6464	215.013	-141.803	117.199	-2.20409	-92.3174	-76.0313	308.856	-43.9193	326.749	-55.9367	110.423	-73.1971	40.9589	-126.129	-80.2279	85.5825	95.5425	-130.442	78.485
256	-90.1465	3.931	1.50938	65.0205	43.4766	-95.4804	-175.483	-55.1744	142.342	60.0501	40.4415	45.3977	73.2201	-107.185	210.016	-183.938	133.905	-92.5752	213.892	-138.842	118.019	-4.81549	-89.7179	-74.6006	299.567	-36.195	317.262	-42.65	109.374	-73.6568	38.5123	-124.419	-87.9323	94.3691	97.1608	-132.308	78.456
257	-91.7328	3.88673	1.52849	64.6705	40.7635	-95.2907	-174.271	-56.7214	141.337	61.4762	40.3762	47.1264	67.1859	-103.528	201.334	-176.447	135.23	-91.7296	213.755	-138.852	120.899	-8.00282	-90.1026	-75.8711	309.562	-46.014	325.353	-49.7405	109.969	-73.4359	38.6257	-126.419	-92.4209	99.8502	96.4698	-130.442	78.485
258	-97.683	3.86198	1.53449	63.4575	40.4705	-95.2312	-174.039	-57.0743	140.843	62.0468	40.3574	47.46	64.4523	-100.979	199.477	-175.306	135.307	-91.3969	214.953	-140.101	122.725	-9.77564	-90.042	-72.9144	302.547	-39.8194	318.644	-41.5198	107.693	-73.3308	37.6365	-125.546	-94.2139	101.86	96.4122	-130.442	78.485
259	-81.5452	3.84941	1.526	63.7361	39.2925	-95.3619	-174.673	-56.3463	141.316	61.4152	40.3122	48.3945	60.6875	-98.0364	195.321	-171.889	135.713	-90.7646	217.761	-143.292	125.659	-12.7604	-89.7292	-77.3351	319.525	-56.0701	333.888	-57.7929	110.48	-73.7309	36.7415	-125.154	-92.9763	101.006	96.8082	-130.442	78.485
260	-103.668	3.80486	1.52351	64.0447	41.7511	-95.5442	-176.885	-55.2013	141.886	61.7167	39.2049	46.2377	62.0549	-96.3134	208.327	-183.908	133.923	-90.417	218.525	-147.136	129.667	-14.1697	-93.4218	-68.0156	302.546	-39.5832	318.063	-41.0789	104.352	-73.9884	36.353	-124.64	-91.8181	99.843	96.6714	-130.442	78.485
261	-91.5994	3.79469	1.53826	63.4612	40.7072	-95.4559	-174.814	-56.443	141.93	61.0177	40.0414	47.1965	59.0193	-94.4166	203.128	-179.503	134.569	-90.9543	215.708	-142.717	130.156	-16.0332	-92.1728	-67.9415	305.291	-42.7798	317.373	-38.8407	103.989	-74.0516	39.6401	-129.855	-92.0444	100.876	98.1317	-130.442	78.485
262	-89.6275	3.79898	1.51769	64.472	41.1772	-95.4345	-176.468	-55.1507	141.4	61.826	39.7014	46.3113	58.0569	-92.5388	208.871	-184.86	133.969	-89.8106	220.718	-148.314	131.495	-17.0382	-92.2459	-69.6517	310.235	-47.287	323.397	-45.1793	105.292	-74.5169	39.4659	-130.151	-92.3708	101.569	98.0822	-130.442	78.485
263	-77.1318	3.79269	1.53973	63.6708	41.3036	-95.326	-174.476	-56.4281	141.847	60.8462	40.4033	46.7992	56.7604	-91.8769	206.16	-182.47	134.371	-90.4438	217.962	-144.102	132.984	-19.7537	-91.0396	-67.6753	307.574	-45.4484	316.64	-36.0859	103.608	-74.4848	42.5656	-135.532	-89.8084	99.8579	99.8998	-130.442	78.485
264	-63.9347	3.78706	1.55472	63.4471	41.3137	-95.4444	-175.155	-55.9416	141.909	60.9312	40.149	46.9265	55.2852	-91.0048	205.361	-181.746	134.69	-90.8156	216.333	-141.323	133.509	-21.3307	-90.0603	-66.9591	308.65	-47.0354	314.647	-32.6376	102.722	-74.3106	45.9166	-141.188	-88.9736	99.8018	101.728	-130.442	78.485
265	-58.0744	3.758	1.57424	64.4068	39.6092	-95.405	-175.274	-55.8428	141.549	61.2958	40.1859	47.2937	52.6607	-89.1182	203.9	-180.587	135.037	-90.5555	214.808	-138.245	135.051	-24.4267	-88.9378	-70.7927	322.4	-60.7951	325.537	-42.3714	105.241	-74.3424	44.937	-141.57	-91.2954	102.798	102.518	-130.442	78.485
266	-43.1574	3.76227	1.58343	63.1364	40.6492	-95.4272	-174.718	-56.019	141.943	60.5621	40.4809	47.2799	51.9676	-88.693	203.835	-180.64	135.162	-89.4881	218.551	-142.583	135.68	-24.645	-89.2918	-67.2174	313.036	-51.9254	314.902	-30.4966	102.425	-73.8391	49.0272	-147.163	-91.9141	104.085	103.402	-130.442	78.485
267	-28.7232	3.75994	1.58053	63.1033	41.3085	-95.3917	-174.992	-55.9859	141.63	61.1045	40.3048	47.5845	49.9936	-87.5941	202.4	-179.372	135.582	-88.2466	223.009	-147.745	136.907	-25.3796	-89.6689	-66.6052	312.773	-51.833	313.569	-28.7764	101.819	-73.7135	52.0069	-151.141	-90.8321	103.469	103.963	-130.442	78.485
268	-42.8658	3.76037	1.58297	64.2231	40.6211	-95.435	-175.348	-55.6588	141.83	60.9523	40.2367	46.9096	50.1762	-87.4565	205.853	-182.434	135.321	-87.2183	229.495	-154.547	142.302	-30.7561	-88.952	-73.7822	332.307	-70.9155	333.98	-50.6943	107.304	-74.031	48.7384	-148.446	-93.0488	105.973	104.198	-130.442	78.485
269	-45.1716	3.75338	1.57943	64.5121	41.8852	-95.3854	-175.503	-55.6944	141.524	61.428	40.1335	45.171	54.0983	-90.6279	213.571	-189.216	134.94	-85.4733	242.643	-170.209	155.074	-41.521	-88.6976	-72.8919	329.692	-68.5398	332.064	-48.3781	106.542	-74.7353	45.8698	-146.013	-98.0662	111.493	103.428	-130.442	78.485
270	-91.242	3.62817	1.57725	62.8422	43.1534	-93.8173	-187.826	-50.1725	134.706	72.0523	40.2865	38.8822	58.2702	-93.1953	219.596	-194.685	130.41	-86.5568	247.812	-174.479	162.656	-48.2239	-87.4686	-67.1569	313.052	-52.3525	315.453	-30.2294	102.629	-73.6424	52.9989	-155.376	-108.51	123.58	104.677	-130.442	78.485
271	-82.4901	3.64588	1.58411	62.0405	44.7547	-93.6367	-183.81	-53.1558	135.016	71.4566	40.3768	39.6055	57.6491	-93.8676	217.038	-192.428	131.514	-87.0415	255.432	-181.164	172.706	-57.1235	-86.4851	-64.3521	305.906	-45.1859	305.499	-20.116	100.532	-73.1649	54.2786	-159.287	-106.989	122.589	109.013	-131.738	78.5739
272	-88.0418	3.64444	1.56967	63.2543	41.6663	-93.4313	-181.471	-55.1762	134.707	71.8381	40.4252	42.0755	51.2568	-89.3187	208.51	-185.295	133.105	-87.7974	252.292	-177.593	167.019	-52.1703	-85.9086	-74.3686	333.089	-71.1265	334.45	-52.5992	107.892	-73.4324	53.2249	-157.44	-106.1	121.641	107.679	-130.647	78.5576
273	-76.8232	3.62468	1.58922	63.2336	41.6858	-93.8924	-176.646	-57.6361	136.684	68.6534	40.4131	43.2288	48.8927	-87.5619	205.974	-182.846	133.93	-87.3552	258.866	-183.804	177.47	-62.1574	-84.8058	-73.7403	333.609	-72.0606	333.759	-50.9501	107.354	-74.0091	50.4026	-155.13	-108.153	124.146	107.947	-130.689	78.4793
274	-85.0715	3.62478	1.57907	63.9469	42.3655	-93.8742	-178.086	-56.7444	136.375	69.5246	39.669	41.6393	52.1051	-89.0411	216.583	-192.483	133.4	-87.7504	255.312	-180.256	172.576	-57.987	-84.3657	-71.3695	325.033	-63.9162	326.45	-42.3537	105.678	-74.6081	49.0287	-153.091	-107.89	123.943	106.778	-130.442	78.485
275	-72.0424	3.62726	1.56352	63.6557	43.9372	-94.6581	-176.021	-56.6093	139.687	64.474	40.0631	40.6357	54.403	-88.6775	222.672	-197.75	132.49	-88.4186	256.353	-181.242	174.688	-59.9643	-83.6849	-67.9371	316.017	-55.1437	316.368	-31.3308	103.053	-75.2003	48.6598	-151.928	-105.147	121.119	106.263	-130.442	78.485
276	-62.4938	3.62748	1.5629	63.6932	44.182	-95.1401	-174.563	-56.6583	141.647	61.4296	40.3246	40.1343	55.4265	-88.607	225.461	-199.958	132.328	-89.0032	255.158	-179.754	173.132	-58.8531	-83.1047	-67.5026	315.244	-54.3276	314.867	-29.8856	102.544	-75.2707	48.8146	-152.084	-104.623	120.715	106.382	-130.442	78.485
277	-52.5381	3.62541	1.56372	65.1208	44.4706	-95.1768	-173.038	-57.5375	141.609	60.8565	40.8065	39.2507	57.7461	-90.2055	228.498	-202.581	132.223	-89.6915	256.221	-180.754	175.873	-61.2264	-82.5722	-72.5114	329.214	-67.8409	329.945	-46.4522	106.238	-75.0111	49.8488	-156.441	-104.186	120.867	111.036	-132.516	78.6889
278	-66.7229	3.66273	1.6002	66.0259	44.9961	-95.6891	-174.244	-57.7335	137.959	64.7701	39.8626	38.7028	60.6158	-93.741	230.172	-203.874	132.98	-88.604	261.094	-185.558	180.773	-66.1308	-83.1868	-74.0877	335.902	-74.7441	334.407	-51.3782	107.023	-75.4127	42.8992	-145.463	-104.083	118.845	106.602	-130.442	78.485
279	-75.2442	3.66018	1.61654	64.5243	42.4936	-95.329	-173.599	-58.0644	138.898	64.096	40.0845	40.7882	56.1198	-90.9629	220.52	-195.466	134.105	-89.7081	256.141	-179.943	174.354	-60.8273	-82.3226	-72.9144	330.576	-69.2642	331.026	-47.7087	106.449	-75.3638	41.682	-145.527	-106.032	121.055	108.423	-131.483	78.729
280	-93.6213	3.64836	1.60413	62.8804	41.3882	-95.9684	-178.86	-53.1164	144.057	59.6981	38.726	43.1323	53.9068	-90.1482	208.259	-184.553	134.957	-91.9668	248.037	-171.356	169.441	-55.9497	-81.0413	-69.526	320.41	-59.0945	319.925	-35.7435	104.115	-76.3462	49.3292	-155.474	-102.08	117.996	110.544	-131.825	78.5628
281	-88.7003	3.64778	1.60776	63.7367	41.7651	-95.7666	-178.264	-53.8898	142.972	60.973	38.7097	41.8724	56.1574	-91.5165	215.476	-191.071	134.632	-91.8443	248.954	-172.587	170.882	-57.2197	-80.9912	-71.1897	324.852	-63.5479	325.532	-41.4854	105.333	-75.5441	49.4076	-157.656	-105.23	122.165	110.392	-130.442	78.485
282	-61.5416	3.67104	1.61217	61.5866	42.668	-95.4584	-175.681	-55.6732	142.153	61.0432	39.7567	42.6785	53.7746	-89.3072	211.645	-187.999	134.917	-92.3982	248.493	-172	170.683	-57.0075	-80.7321	-65.5332	308.564	-47.6513	308.494	-23.3081	101.284	-75.7927	51.1469	-159.483	-102.734	119.551	111.387	-131.011	78.5324
283	-56.796	3.64988	1.61948	62.5847	41.2034	-95.584	-177.909	-54.1429	142.201	61.4746	39.0286	44.9145	48.4107	-85.5771	201.12	-179.061	136.027	-92.9603	253.304	-177.619	178.772	-63.8694	-80.3652	-70.3345	322.128	-60.8753	322.286	-38.2038	104.702	-75.6651	51.4156	-160.849	-103.738	121.136	111.256	-130.442	78.485
284	-74.236	3.6603	1.5979	61.3368	40.9034	-95.5651	-184.821	-49.9576	139.588	65.9369	37.4215	44.6263	47.9116	-85.2425	200.454	-178.603	135.573	-93.9581	247.987	-171.779	173.178	-59.3102	-79.727	-67.5639	314.971	-54.0069	314.733	-29.8816	102.606	-76.0583	52.1715	-161.074	-103.024	120.374	110.588	-130.442	78.485
285	-80.5882	3.64364	1.58476	61.8522	41.8357	-95.3728	-181.631	-52.06	139.892	64.9033	38.2815	42.5346	53.2224	-88.0736	208.529	-185.531	134.343	-94.7732	247.68	-171.027	174.094	-60.1339	-79.2422	-67.4806	314.919	-54.0388	314.816	-29.9054	102.395	-75.7751	52.7844	-162.551	-103.135	120.796	111.224	-130.442	78.485
286	-61.5027	3.66272	1.60337	62.1037	40.152	-95.4085	-180.318	-52.5486	140.51	63.6329	38.8256	45.3499	47.9736	-85.5059	195.373	-174.334	136.367	-95.2064	251.382	-174.345	179.635	-65.4441	-78.2463	-72.1744	323.934	-62.6232	325.064	-41.0717	105.934	-74.9169	52.0592	-165.157	-105.733	124.104	116.338	-133.259	78.8046
287	-74.7537	3.65885	1.58338	62.1222	40.0756	-95.3371	-175.056	-56.0527	141.54	61.2579	40.1032	45.8686	48.4517	-86.0994	192.246	-171.586	136.698	-95.737	250.47	-173.277	178.965	-64.8682	-77.9866	-73.5785	330.707	-69.2836	331.702	-48.3447	107.071	-76.1336	51.5793	-163.793	-101.752	119.781	116.75	-134.243	78.7803
288	-45.5282	3.68584	1.59488	60.6643	42.0171	-95.2478	-174.986	-56.3576	141.308	61.7537	39.9506	45.952	47.6597	-85.1342	194.326	-173.734	136.606	-95.5309	253.13	-176.825	182.262	-67.417	-77.9513	-66.0285	308.784	-47.9409	309.519	-24.32	101.736	-76.1603	52.0093	-165.218	-100.806	119.227	117.761	-134.403	78.8445
289	-45.5097	3.69212	1.60714	60.5909	40.909	-95.2982	-177.763	-54.2645	140.67	62.8974	39.183	46.9989	45.2474	-84.1653	190.36	-170.21	137.418	-95.7603	248.802	-172.617	176.301	-62.1632	-77.745	-67.0227	311.707	-50.7475	312.648	-27.6508	102.445	-75.4829	52.1343	-168.08	-100.518	119.458	120.937	-135.623	79.3789
290	-14.1226	3.70537	1.61689	60.7265	42.1783	-95.2885	-175.769	-55.5637	141.311	61.6894	39.9159	47.2306	44.7016	-83.7966	189.311	-169.531	137.818	-95.7333	254.306	-178.849	184.519	-69.1294	-77.7212	-66.3957	309.978	-49.0514	311.051	-26.1037	102.021	-74.8125	52.6377	-171.419	-100.259	119.685	124.9	-137.426	79.886
291	-25.4259	3.68099	1.62683	60.7542	39.0873	-95.7955	-178.986	-53.1848	142.462	61.4232	38.5355	48.0678	42.6004	-82.961	186.429	-167.227	138.831	-96.5343	247.234	-171.628	176.747	-61.9224	-77.2617	-70.1164	320.65	-59.3973	321.573	-37.4997	104.581	-72.9853	53.9311	-175.32	-107.344	129.081	121.809	-132.983	79.3005
292	-6.84312	3.68263	1.61566	60.8863	38.3292	-95.8783	-181.246	-51.6572	141.903	62.5073	37.7375	49.6975	37.834	-80.1836	181.183	-162.732	140.164	-96.2994	244.749	-169.811	174.397	-59.7375	-77.3902	-73.4395	332.971	-71.7186	331.565	-48.4776	106.566	-72.4121	58.3967	-180.347	-107.32	130.542	119.661	-130.442	78.485
293	-16.0387	3.67217	1.63992	60.0523	36.2671	-95.1634	-176.885	-54.4968	141.267	61.7509	39.8002	50.6811	35.3198	-78.9825	176.289	-158.289	140.886	-95.7692	239.486	-164.948	168.247	-54.5458	-77.626	-73.0354	330.01	-68.641	330.162	-46.8548	106.607	-70.9878	52.4506	-177.59	-111.061	134.44	122.292	-130.973	79.7505
294	-11.8418	3.6923	1.61865	58.4333	36.6865	-95.1588	-176.727	-55.221	140.914	62.5079	39.3739	52.3037	31.8735	-78.9275	166.047	-148.282	142.547	-95.1378	238.734	-165.031	168.389	-54.3319	-78.1126	-68.1443	314.856	-53.8708	315.549	-30.974	103.295	-70.4801	56.7137	-182.774	-111.382	136.703	122.438	-130.56	78.5061
295	-7.48739	3.67594	1.59784	57.469	37.0493	-94.1292	-175.777	-56.191	140.147	63.5756	39.9116	53.2866	29.2776	-78.0403	161.582	-144.111	143.466	-95.4321	234.596	-161.057	167.046	-53.3547	-78.0663	-65.2844	305.282	-45.1115	309.999	-24.349	101.207	-71.1504	57.8611	-183.203	-109.14	134.024	121.826	-130.451	78.621
296	-23.7176	3.67438	1.6058	57.8615	33.5576	-94.7841	-181.451	-51.3588	140.705	63.4258	38.5296	55.3266	22.7875	-76.2797	149.021	-132.119	146.424	-94.9689	228.874	-156.25	165.835	-52.3157	-78.4732	-70.5346	316.873	-55.92	321.578	-37.6292	105.397	-69.3195	54.2092	-182.845	-117.139	144.184	123.734	-130.442	78.485
297	-17.3866	3.65385	1.62739	58.3989	32.6291	-94.7235	-182.903	-50.264	140.429	63.9234	38.0953	56.2754	20.2524	-75.3293	145.107	-128.426	147.175	-94.1312	226.604	-155.399	169.582	-55.5534	-79.3241	-73.6947	328.82	-67.512	331.533	-48.3773	107.439	-68.6186	48.1714	-178.46	-116.059	141.152	124.026	-130.086	81.3256
298	-24.6422	3.63351	1.61857	57.5938	32.4646	-94.6734	-177.3	-53.7274	141.645	61.2153	40.2399	55.7299	22.2065	-77.8988	141.989	-125.07	147.861	-93.1902	226.496	-156.881	167.998	-53.4069	-79.8636	-70.0546	318.747	-57.538	319.589	-35.6301	104.891	-68.3798	48.2802	-179.61	-120.44	147.852	124.708	-130.591	80.2632
299	-14.9728	3.57745	1.60049	56.0506	31.9626	-93.7011	-178.504	-52.4818	143.149	60.2207	40.6755	55.6854	21.327	-78.9865	138.19	-121.261	149.592	-94.8127	220.605	-150.568	163.643	-49.6509	-79.1923	-66.4426	308.199	-47.6873	311.278	-26.0763	102.103	-68.1913	47.1634	-179.094	-122.914	151.317	124.851	-130.511	80.2884
300	-7.41017	3.58696	1.60996	55.8537	31.4846	-94.7467	-177.61	-53.5862	142.161	60.8694	40.0963	55.7841	20.3134	-79.1208	133.061	-116.1	150.362	-94.449	216.669	-147.474	158.133	-44.38	-79.4521	-65.8547	306.202	-45.904	310.759	-25.4809	101.649	-67.3967	45.3637	-178.721	-123.929	153.123	125.688	-130.52	80.176
301	10.7391	3.59605	1.62125	56.8655	29.1932	-94.697	-178.595	-53.0782	141.58	61.7894	39.5956	56.9836	17.1452	-77.1255	130.594	-113.953	150.66	-94.6807	211.224	-142.546	158.021	-44.4238	-79.4456	-69.8184	317.198	-56.171	320.21	-36.4101	104.763	-65.9537	41.1042	-176.66	-126.869	157.2	126.885	-130.413	80.6024
302	-24.8232	3.5929	1.63297	56.151	30.5311	-94.764	-176.745	-53.6697	143.5	59.0933	40.7482	56.9479	16.129	-76.9443	128.924	-112.401	151.552	-94.6974	208.83	-140.777	155.074	-41.5147	-79.4204	-66.2028	306.887	-46.5553	311.577	-26.4318	101.953	-64.2391	37.6447	-176.406	-122.848	151.967	128.821	-130.59	83.7491
303	-16.5529	3.69891	1.66569	56.6616	29.0076	-97.1934	-179.654	-54.8966	138.74	65.6404	36.5767	57.606	16.3013	-76.0172	130.007	-113.519	149.876	-94.0729	207.41	-140.142	154.312	-40.659	-79.7498	-68.795	315.275	-54.8885	320.197	-35.0526	103.415	-64.0495	39.359	-177.762	-127.212	159.754	127.747	-130.065	78.7326
304	1.85303	3.76597	1.65557	55.9718	29.6493	-95.4383	-173.291	-58.9359	138.844	64.5117	39.3955	57.9621	20.1691	-76.3402	138.501	-122.009	146.783	-94.01	214.863	-148.004	168.898	-54.0716	-79.7337	-68.5971	314.879	-54.3647	318.877	-34.036	103.411	-63.0478	40.2727	-179.629	-129.259	164.787	128.332	-130.173	76.0412
305	51.4945	3.82888	1.67862	56.3485	31.3079	-95.2859	-174.914	-56.7706	140.517	62.5952	39.7532	57.9656	22.4713	-77.2969	141.486	-124.841	145.458	-93.2741	222.115	-155.987	180.394	-64.526	-80.0591	-67.9078	311.548	-51.9677	322.115	-36.7548	102.568	-61.9883	38.7092	-179.844	-126.635	161.935	129.972	-130.836	76.1321
306	84.3251	3.87694	1.68898	56.6479	33.1033	-95.3338	-175.149	-56.6429	140.415	62.7642	39.6341	58.2736	21.8714	-76.3979	142.273	-125.738	145.013	-91.9163	232.174	-167.25	191.224	-73.9049	-80.6755	-70.2988	316.225	-57.0421	333.507	-48.9051	104.371	-60.6747	36.4072	-179.39	-123.521	158.193	130.865	-130.724	77.2753
307	114.448	3.92084	1.71255	57.2657	33.7791	-95.6227	-173.974	-58.0405	139.27	63.8454	39.483	58.6119	20.8554	-75.5396	142.202	-125.789	145.014	-91.3919	234.195	-169.629	193.175	-75.6031	-80.8684	-68.5607	310.186	-50.8202	325.713	-40.7392	103.416	-59.4791	34.1125	-178.525	-123.228	158.379	131.795	-130.689	77.652
308	124.945	3.92669	1.70954	56.1095	30.6046	-95.6259	-173.623	-58.2443	139.174	63.8081	39.6316	58.904	20.1062	-74.9412	142.301	-125.969	145.014	-93.3447	222.403	-156.402	180.115	-64.3508	-79.9375	-69.6432	314.582	-53.333	319.052	-36.3895	105.37	-59.3934	32.0698	-176.534	-127.994	165.036	133.323	-131.201	76.9166
309	17.7159	3.88187	1.7078	55.7833	28.4002	-95.5783	-172.451	-59.6042	138.38	64.7364	39.5849	58.9272	19.5858	-74.4938	143.96	-127.778	145.435	-93.2793	218.943	-152.858	179.841	-64.5097	-79.8788	-69.7631	320.491	-58.9558	317.37	-33.7842	104.549	-60.1059	29.054	-172.183	-137.17	177.017	133.352	-132.22	73.4083
310	16.9911	3.89594	1.68173	57.0435	31.1616	-95.325	-173.961	-58.1629	138.386	64.8385	39.5079	59.2277	18.5747	-74.5681	140.332	-124.049	145.659	-89.908	235.475	-171.668	197.736	-80.0922	-81.3607	-71.9141	326.286	-63.6448	319.07	-37.4057	106.948	-60.099	27.2311	-170.62	-140.184	181.379	135.759	-133.947	72.8956
311	-15.0542	3.85253	1.68382	57.1852	31.322	-95.2513	-174.085	-57.7404	139.219	63.8923	39.7425	59.9296	12.3621	-71.0556	136.879	-121.207	148.349	-89.5334	235.709	-172.505	196.439	-78.7626	-81.4935	-70.4959	321.894	-60.1772	319.47	-36.4162	105.26	-59.3689	24.9162	-168.969	-137.433	177.392	135.226	-133.442	74.8112
312	-29.8434	3.92937	1.66365	56.9862	27.6854	-95.2509	-177.936	-53.6819	141.197	61.8956	39.6364	59.699	13.7028	-71.4871	138.089	-122.483	148.024	-93.9642	224.68	-154.275	179.192	-66.7409	-76.9817	-78.4832	329.396	-67.5546	328.669	-46.1127	113.33	-58.1993	21.8882	-166.498	-135.148	171.691	132.702	-130.442	78.485
313	-12.8671	3.93859	1.69365	56.7133	29.7328	-95.6141	-176.073	-56.2505	139.346	64.0387	39.073	59.854	14.8225	-72.0995	138.675	-122.913	147.012	-92.428	225.013	-156.854	180.472	-66.9321	-78.3179	-74.0924	320.308	-58.7957	321.094	-37.7676	109.552	-59.7725	28.2694	-171.413	-129.457	165.18	132.075	-130.544	78.1244
314	6.25377	3.96006	1.73128	55.8299	29.9247	-96.4355	-176.61	-58.4445	135.136	69.6155	36.8025	60.471	12.7766	-70.6211	137.947	-122.187	146.605	-91.3388	221.365	-154.829	180.127	-66.147	-79.4454	-70.7798	317.185	-55.6666	315.617	-31.7561	106.243	-62.2548	33.3586	-173.257	-130.897	168.522	132.353	-132.087	73.5404
315	-1.52432	3.89948	1.71858	56.8032	29.3535	-96.1467	-176.388	-58.7415	134.999	69.946	36.8464	60.2535	14.0602	-71.5975	137.624	-121.73	146.358	-92.9999	212.457	-145.659	175.203	-61.8018	-79.1484	-70.7035	321.341	-60.4369	322.02	-37.8615	105.158	-63.1993	36.3724	-175.125	-125.512	161.506	131.428	-131.885	74.4972
316	-20.2403	3.88701	1.7095	57.7449	31.2222	-95.9495	-175.297	-60.2266	133.374	71.8183	36.7182	59.8509	15.9802	-73.7847	136.632	-120.361	146.067	-88.7335	228.52	-164.938	190.162	-74.4797	-81.151	-72.0494	329.321	-67.4189	322.223	-39.2904	106.054	-64.0906	35.0157	-172.704	-130.539	167.844	131.647	-132.742	72.9945
317	-25.7718	3.86682	1.70841	57.0363	30.2776	-95.5697	-174.713	-61.2504	131.607	73.8848	36.5442	60.6452	11.3558	-70.1528	135.704	-119.891	147.021	-91.2738	216.88	-151.822	178.062	-63.9976	-80.0059	-70.6921	326.329	-64.1558	315.827	-33.0589	105.549	-64.1065	35.7488	-173.626	-124.653	159.665	131.378	-131.932	76.0404
318	-26.2206	3.87026	1.70636	57.1498	28.1239	-95.9006	-177.497	-59.5358	131.154	75.0528	35.5127	60.6525	10.4988	-69.8247	135.406	-119.642	147.692	-93.3505	210.666	-144.121	172.721	-59.6219	-78.8813	-72.3087	329.183	-67.1659	321.507	-38.6981	106.592	-64.0688	34.8417	-172.605	-129.537	166.808	131.906	-132.522	73.5135
319	-27.0619	3.85719	1.70634	56.1346	29.5409	-95.5866	-178.142	-57.8909	133.256	72.4393	36.2727	60.6841	9.91925	-69.5402	134.656	-118.974	147.971	-93.007	212.406	-146.072	174.538	-61.2087	-79.0197	-68.4982	316.824	-55.847	315.698	-31.5339	103.598	-64.1518	35.2684	-172.959	-125.678	161.576	131.735	-132.382	74.688
320	-19.9622	3.87486	1.71225	56.7682	27.7464	-95.4489	-176.426	-58.327	134.754	70.1225	37.3743	60.5408	12.2353	-70.4957	137.816	-122.076	146.975	-92.318	215.357	-149.407	179.003	-65.3255	-79.2599	-72.6021	328.161	-66.7371	327.837	-45.054	106.516	-63.6143	31.2936	-169.723	-133.99	172.885	133.511	-133.728	71.6921
321	-5.87757	3.88997	1.72132	57.8041	32.3412	-95.3716	-175.991	-57.1162	137.38	66.4693	38.6605	60.3874	12.4323	-70.9438	136.712	-120.919	147.309	-88.4346	234.014	-170.447	198.92	-82.9345	-80.8694	-71.4977	323.323	-62.6973	328.407	-44.8877	105.457	-62.4738	29.355	-169.25	-128.426	165.089	133.945	-133.349	74.5869
322	17.2718	3.88523	1.72804	56.4052	31.9773	-95.3084	-177.641	-55.5869	138.315	65.735	38.4489	60.4328	12.4689	-70.7659	136.77	-120.963	146.972	-89.9532	226.836	-162.171	192.733	-77.8733	-80.0773	-68.4978	319.558	-57.3224	308.55	-26.2546	104.477	-61.954	29.0193	-169.609	-125.823	161.636	133.701	-131.315	77.4077
323	-3.43035	3.8523	1.72026	57.8945	28.9609	-95.1596	-177.352	-55.9227	137.888	66.2253	38.496	60.9387	8.82246	-68.6542	134.589	-119.023	148.09	-92.2283	214.144	-147.925	179.953	-66.7807	-78.9814	-72.6297	329.965	-67.5975	322.702	-41.3859	107.351	-61.7014	28.1395	-169.038	-124.518	159.36	132.986	-130.442	78.485
324	-1.77184	3.85125	1.71626	56.1395	28.9366	-95.2782	-177.267	-54.9326	140.39	63.0677	39.2161	60.2734	12.6769	-71.343	134.608	-118.72	147.275	-93.3703	211.136	-144.333	176.548	-63.7858	-78.4396	-69.1431	317.518	-55.774	314.712	-32.3679	104.944	-61.6484	27.4188	-168.483	-124.633	159.399	132.882	-130.442	78.485
325	3.39398	3.84488	1.72182	56.322	27.8261	-95.284	-175.174	-56.0311	141.097	61.662	40.1402	60.1709	13.4679	-71.9189	134.915	-118.939	147.116	-94.4074	204.946	-137.362	172.531	-60.467	-77.8762	-69.7774	318.201	-56.6596	318.086	-35.5759	105.273	-61.4437	26.2668	-167.643	-124.962	159.748	132.992	-130.442	78.485
326	10.4264	3.84634	1.71926	56.2482	27.9186	-95.1148	-174.67	-57.4625	139.371	64.0236	39.5744	59.7892	16.7644	-73.7434	137.186	-120.924	145.865	-94.9941	204.78	-137.105	173.648	-61.5219	-77.5584	-69.2663	317.315	-56.2402	318.611	-35.2346	104.477	-61.4413	26.0335	-167.411	-124.436	159.093	132.585	-130.442	78.485
327	-1.86599	3.84625	1.73985	57.0814	28.0141	-95.1314	-172.304	-60.1795	137.066	66.3789	39.5417	60.2386	14.6376	-72.1327	137.57	-121.534	146.17	-92.3503	209.81	-143.974	177.274	-64.5168	-78.6555	-70.5919	322.082	-61.0344	323.047	-39.479	105.03	-61.4098	23.5464	-165.131	-125.925	160.42	132.291	-130.466	78.417
328	-16.3653	3.84459	1.72942	58.1788	31.2201	-95.1174	-172.51	-60.2363	136.46	67.126	39.3619	60.7017	11.6161	-70.2867	136.117	-120.302	146.86	-87.076	229.154	-166.849	194.186	-79.025	-80.8679	-72.7351	330.062	-69.0733	330.579	-47.2552	106.088	-61.4822	22.5335	-163.97	-126.265	160.518	131.86	-130.442	78.485
329	-21.5966	3.84382	1.72511	57.5034	31.2132	-95.0271	-173.634	-59.9273	135.61	68.5496	38.6753	60.5075	12.3293	-70.1821	138.03	-122.299	146.546	-88.17	231.108	-168.452	194.897	-79.5235	-80.3805	-70.1326	322.893	-61.3255	318.033	-34.7318	104.836	-61.4369	20.2541	-161.625	-129.356	164.137	131.909	-130.442	78.485
330	-15.9623	3.83472	1.71919	56.1343	28.1628	-94.9236	-172.422	-60.738	135.8	68.1159	39.1043	60.0677	14.6346	-71.7891	137.936	-121.951	146.015	-91.8762	215.236	-150.185	178.812	-65.6016	-78.7079	-68.8457	317.765	-56.5616	316.034	-32.2759	103.928	-60.8612	19.0037	-160.996	-129.554	164.594	132.167	-130.442	78.485
331	-24.1919	3.83417	1.71837	57.1588	28.5776	-94.8298	-171.53	-61.2235	135.918	67.7281	39.4878	60.2263	13.0469	-71.2098	136.437	-120.544	146.864	-90.8451	219.174	-154.723	182.362	-68.6897	-79.0971	-70.1978	321.219	-60.3173	322.491	-38.6097	104.554	-60.4875	18.7073	-161.133	-128.941	164.129	132.05	-130.442	78.485
332	-20.5538	3.86678	1.73263	57.7144	29.9549	-95.1122	-167.452	-66.4634	132.722	71.4147	38.8768	60.3138	15.3949	-72.1745	139.541	-123.468	145.152	-87.7164	228.598	-166.665	188.382	-73.3503	-80.4698	-71.6438	324.422	-63.4264	326.926	-42.8361	105.67	-60.4848	15.6516	-158.352	-130.69	165.498	131.444	-130.526	78.3746
333	-26.7877	3.86736	1.71591	57.6233	30.9313	-94.9121	-167.151	-67.5326	130.879	73.7494	38.3851	60.3648	13.1869	-71.4254	137.076	-121.188	146.642	-88.4081	232.021	-169.678	192.361	-76.9561	-80.1327	-70.6163	323.561	-61.9063	319.54	-36.2461	105.35	-61.7936	19.0524	-160.124	-130.818	166.169	131.604	-131.041	77.5162
334	-54.0216	3.81069	1.69008	56.8132	28.5635	-94.1357	-175.245	-63.0356	127.249	80.0187	35.2897	60.3981	9.55484	-68.5409	136.026	-120.676	148.445	-95.7484	219.491	-152.838	180.777	-67.2555	-76.8931	-69.8858	323.591	-61.762	316.467	-33.4285	104.785	-62.8486	22.1865	-162.024	-128.862	163.696	131.268	-130.872	77.7398
335	-70.2563	3.79361	1.68705	57.2033	27.2751	-93.9509	-175.671	-63.0424	126.187	81.4017	34.9712	60.4816	10.0621	-69.6508	134.427	-118.865	148.45	-96.1988	213.55	-146.608	174.524	-61.67	-76.6308	-71.0684	324.709	-63.4083	323.416	-39.9673	105.266	-63.3792	23.2112	-162.235	-129.674	164.924	130.663	-131.17	76.6436
336	-66.332	3.80203	1.66051	56.7439	27.8433	-93.9862	-176.778	-61.5495	127.191	80.1858	35.1583	60.2259	12.7784	-71.2868	135.148	-119.29	147.237	-95.0133	216.795	-150.835	175.894	-62.4977	-77.2366	-70.9057	324.865	-63.1082	320.32	-37.4187	105.473	-64.6367	26.6589	-164.226	-130.919	167.153	130.161	-131.663	75.2249
337	-69.0526	3.80038	1.65128	56.2417	28.0763	-93.7404	-176.193	-62.0408	126.618	80.7465	35.3612	60.4413	12.0643	-70.7091	135.819	-120.067	147.21	-93.7943	220.134	-155.15	177.383	-63.4814	-77.8034	-70.1986	323.462	-61.5811	317.199	-34.4004	105.096	-65.3168	27.3422	-164.133	-134.673	172.55	130.663	-132.669	73.3446
338	-51.6922	3.80387	1.64247	55.7673	28.7484	-94.0896	-174.528	-61.3053	130.931	74.8882	37.1608	59.62	16.5463	-72.9379	138.28	-122.298	145.807	-93.1918	222.979	-158.464	179.766	-65.4742	-78.1187	-70.0279	324.099	-61.1748	310.744	-29.2882	105.871	-65.2218	26.5549	-163.618	-134.06	171.895	132.049	-133.209	74.3403
339	-46.4144	3.81832	1.63574	57.2432	31.2767	-93.9359	-174.179	-61.3933	130.94	74.7568	37.4257	59.7705	14.9158	-72.319	136.234	-120.316	146.602	-91.0805	237.553	-174.518	195.709	-79.3118	-79.0716	-72.374	330.397	-66.4252	313.372	-33.6531	108.334	-64.5699	24.6394	-162.496	-135.284	173.669	133.166	-133.299	74.8928
340	-23.7714	3.83452	1.6457	56.9954	33.4802	-94.3315	-173.407	-60.4235	134.435	70.1217	38.6438	59.2011	18.209	-74.3985	137.134	-120.977	145.85	-90.3021	242.291	-179.797	201.217	-84.0649	-79.4096	-69.6566	320.273	-57.3077	310.107	-29.0329	106.036	-63.527	24.0663	-162.962	-129.391	165.452	131.568	-131.295	77.6172
341	-25.1194	3.83718	1.66393	57.9948	33.9078	-94.6419	-171.885	-61.0492	135.567	68.3018	39.3158	59.9739	12.13	-69.9204	136.634	-121.266	148.03	-90.1404	243.865	-181.452	203.437	-86.0288	-79.4428	-70.041	319.917	-57.9365	316.875	-34.6561	105.536	-62.5667	23.5644	-163.648	-127.022	162.704	131.273	-130.624	78.208
342	11.5214	3.86357	1.66334	57.4288	32.3409	-95.4857	-172.272	-59.1925	139.954	62.8974	40.0818	59.2022	18.2909	-73.1401	140.982	-125.215	145.721	-90.3948	239.237	-176.756	198.135	-81.313	-79.3153	-70.7307	322.451	-60.3487	318.444	-36.3663	105.94	-63.3418	25.4047	-164.522	-130.276	167.812	131.117	-131.262	75.4477
343	-15.3735	3.85223	1.64946	55.7149	31.196	-95.272	-172.15	-60.3661	137.464	66.0884	39.3753	59.4885	17.6681	-73.2552	139.717	-123.771	145.531	-89.4477	236.853	-175.339	191.892	-75.1408	-79.7992	-68.3354	314.227	-52.5876	312.856	-29.7141	104.118	-64.1899	24.5111	-162.704	-137.929	177.774	131.165	-132.675	72.331
344	-24.466	3.84074	1.64971	56.4629	30.9253	-95.1022	-171.777	-60.0566	138.208	64.9099	39.9955	59.586	16.3855	-72.8076	138.627	-122.789	146.394	-89.9725	232.741	-170.937	185.933	-69.8809	-79.5627	-69.0718	315.725	-54.7601	319.269	-35.6638	104.1	-64.4164	27.7205	-165.939	-131.878	170.74	132.156	-133.937	73.166
345	-29.274	3.82785	1.63676	56.2196	30.7685	-94.8136	-171.998	-60.5388	136.686	66.9368	39.5606	59.0914	19.2001	-75.2212	137.632	-121.416	146.016	-90.9148	231.093	-168.849	184.986	-69.3492	-79.1326	-69.2079	318.411	-56.7578	314.952	-31.9338	104.551	-64.5543	28.1107	-166.163	-131.143	169.812	131.858	-133.636	73.9585
346	-38.3929	3.83194	1.64489	57.1965	31.4323	-94.4206	-169.378	-63.2479	134.278	69.3249	39.8749	59.5093	16.3518	-73.2366	137.919	-122.087	147.009	-90.6105	233.734	-171.69	187.015	-71.1071	-79.2764	-69.5813	318.954	-57.9305	320.022	-36.3682	104.279	-64.1456	27.0571	-165.351	-127.905	164.785	130.348	-132.376	75.4943
347	-36.301	3.83632	1.64585	56.3566	29.6592	-94.3363	-166.864	-65.9169	132.631	71.0043	39.9721	59.1337	18.6949	-74.7242	138.765	-122.726	146.383	-92.5285	224.455	-161.083	177.253	-62.7698	-78.3989	-69.0007	317.276	-56.4745	319.233	-35.1285	103.715	-64.3735	29.0419	-166.989	-129.567	167.91	129.987	-132.418	73.6112
348	-40.2891	3.82518	1.63189	57.4272	30.2239	-94.1208	-168.403	-65.0509	131.774	72.367	39.4445	59.1893	18.5536	-74.808	138.593	-122.477	146.259	-91.7269	227.943	-165.262	179.666	-64.6176	-78.7653	-72.2955	327.907	-67.0164	330.096	-46.7643	105.758	-64.4368	29.4262	-167.308	-126.398	163.451	129.468	-132.208	74.8587
349	-17.6458	3.85906	1.64465	56.7481	30.691	-94.3442	-169.873	-63.4796	132.812	71.2638	39.2839	58.6295	23.124	-77.5828	141.279	-124.729	144.574	-91.4356	231.951	-169.417	184.594	-69.0359	-78.8263	-69.4993	318.798	-58.1786	322.062	-37.8121	103.817	-63.9909	28.8622	-167.315	-131.705	171.486	130.4	-132.976	72.195
350	3.79124	3.88933	1.62985	57.6673	32.0093	-93.6494	-165.48	-67.2927	129.822	73.7052	40.3776	58.0583	26.6938	-80.3787	142.34	-125.434	144.036	-90.9023	240.159	-177.503	195.234	-78.8093	-79.1009	-72.3429	327.253	-66.0516	328.606	-45.4816	105.997	-64.3256	28.3191	-166.267	-133.822	174.105	130.67	-133.462	71.1239
351	8.0972	3.8711	1.62424	55.9971	29.5268	-94.4169	-168.884	-62.7576	135.384	67.5196	40.6329	57.2511	31.4926	-84.126	142.879	-125.319	143.082	-92.7604	225.25	-161.18	178.612	-64.4797	-78.2183	-69.8194	322.565	-60.7227	315.556	-32.5992	104.768	-64.5663	30.0537	-167.952	-133.464	174.68	132.116	-134.354	71.0043
352	-11.4003	3.8536	1.61035	57.8822	31.4441	-94.3963	-168.815	-62.9326	135.117	67.9095	40.5406	57.9544	25.1879	-80.5065	138.291	-121.341	145.584	-90.7262	238.181	-175.578	192.764	-76.6738	-79.1105	-72.6247	331.438	-69.0278	321.67	-39.7147	106.884	-64.6439	29.8464	-167.866	-135.254	177.688	133.743	-135.626	70.4141
353	-1.57719	3.85778	1.61872	57.721	33.5067	-94.6387	-171.04	-60.6837	136.891	66.1976	40.2953	57.8941	26.3795	-81.3301	138.696	-121.542	144.917	-89.4135	244.39	-182.78	199.49	-82.3588	-79.6502	-70.3988	322.72	-61.2067	320.171	-36.86	104.862	-64.4397	29.8719	-168.124	-132.443	174.004	134.063	-136.07	71.1303
354	-13.3572	3.83711	1.6247	57.0421	29.4181	-94.99	-174.789	-57.4029	138.699	64.7993	39.5187	58.0315	26.2836	-80.8711	139.496	-122.368	144.453	-91.9301	224.211	-160.885	174.912	-60.7555	-78.4695	-71.1309	323.701	-62.3633	323.472	-40.037	105.232	-63.9737	28.8801	-167.521	-128.624	168.099	132.753	-134.781	73.3482
355	15.8206	3.87194	1.6376	56.6925	31.9643	-95.0671	-173.195	-58.6812	138.694	64.5328	39.8353	57.739	28.5904	-82.1117	142.187	-124.977	143.726	-90.4828	237.267	-175.139	190.491	-74.3669	-79.1027	-69.7336	322.06	-59.9627	313.627	-30.7344	104.842	-63.0048	25.8675	-165.579	-130.933	171.055	132.647	-133.661	73.8093
356	10.7011	3.83944	1.63572	58.0236	29.0878	-95.1681	-173.334	-57.8104	140.188	62.5278	40.3549	57.3505	30.4937	-83.744	141.391	-123.875	143.578	-93.2236	218.618	-154.503	168.894	-55.6102	-77.8722	-73.0194	330.75	-68.5731	324.858	-42.8643	107.119	-62.6016	26.3193	-166.358	-122.816	159.368	130.381	-131.215	77.5849
357	-4.82813	3.85752	1.64516	57.0246	29.457	-95.3339	-170.318	-61.7831	137.135	66.0672	39.8071	57.5137	30.9128	-83.5487	142.873	-125.224	142.63	-91.0237	224.066	-161.826	172.315	-58.1379	-78.8772	-71.1803	323.882	-62.3723	322.607	-39.4945	105.565	-63.8523	27.1099	-165.319	-128.08	165.918	128.479	-131.113	74.7976
358	28.6196	3.94012	1.65603	56.5278	31.3911	-95.2971	-162.078	-70.5274	132.726	70.4379	40.1393	57.5646	31.4034	-82.6957	147.435	-129.812	141.678	-89.682	239.086	-177.916	191.71	-75.2334	-79.4567	-69.6503	320.082	-58.6833	317.673	-33.8889	104.305	-63.1504	23.0607	-162.021	-139.682	181.179	129.058	-131.609	70.1336
359	20.7567	3.92699	1.63331	57.3356	31.1348	-94.9454	-162.591	-69.7606	132.85	70.2777	40.4261	57.1019	33.4359	-84.2217	147.757	-129.902	141.372	-90.5944	237.493	-175.708	190.344	-74.1342	-79.0503	-71.732	326.856	-65.1685	323.51	-40.5498	105.782	-64.2474	27.4937	-165.71	-138.821	181.367	130.814	-133.74	68.7846
360	8.32172	3.9185	1.63699	57.5051	31.9516	-94.6551	-162.418	-70.1399	131.667	71.6673	40.3684	57.1378	33.2084	-84.1747	147.336	-129.404	141.293	-90.5013	236.54	-175.031	187.645	-71.6159	-79.0816	-71.0139	324.134	-63.0763	325.148	-41.4758	104.828	-64.7814	30.985	-168.803	-132.692	174.169	131.877	-135.324	69.5439
361	-6.38108	3.91155	1.64349	56.8623	32.07	-94.257	-162.682	-70.5803	129.741	74.1365	39.959	57.4331	31.2876	-83.0251	146.035	-128.245	141.784	-90.9815	234.341	-172.645	183.531	-67.9697	-78.8928	-69.0608	316.88	-56.1037	320.502	-36.2327	103.499	-64.5247	28.7407	-166.773	-128.616	167.692	132.06	-135.525	72.1361
362	-7.17443	3.9332	1.66192	55.3315	30.6233	-94.0754	-161.383	-72.733	126.885	77.5169	39.4093	57.4609	31.1545	-82.4533	147.966	-130.377	141.638	-93.2701	226.517	-163.251	175.902	-61.3115	-77.8271	-67.9827	316.102	-54.4704	310.945	-27.5458	103.504	-63.5804	29.6488	-169.489	-133.883	176.452	133.464	-135.222	70.13
363	-11.37	3.87551	1.63262	56.4636	28.4964	-94.0381	-164.792	-69.001	129.294	75.0325	39.4205	57.2245	31.4498	-82.2642	148.471	-130.971	141.713	-95.7345	216.189	-151.269	165.354	-52.0951	-76.7497	-70.4503	323.088	-61.6946	321.032	-37.6808	104.782	-63.6267	29.5963	-169.141	-130.201	171.148	132.943	-134.989	71.7507
364	7.87303	3.87539	1.6254	56.6671	28.3162	-94.6574	-168.942	-63.3472	135.312	68.1266	40.0025	56.5316	35.147	-84.2242	151.56	-133.831	140.674	-94.9026	221.096	-156.643	170.629	-56.8051	-77.0682	-72.9069	330.103	-68.6198	328.967	-46.1877	106.422	-63.6616	28.2054	-168.028	-133.939	176.65	135.22	-137.119	69.9277
365	43.0456	3.89079	1.63764	57.4169	31.7406	-95.1589	-172.625	-58.4285	139.82	62.8226	40.4672	56.1441	36.8696	-85.6503	151.821	-133.872	140.53	-92.2309	236.964	-174.434	187.323	-71.2397	-78.2808	-70.5133	322.317	-61.4196	324.444	-40.6221	104.437	-62.9181	25.9962	-166.454	-131.491	173.108	135.446	-137.149	71.3592
366	44.6957	3.95299	1.61065	57.1154	31.3908	-95.3219	-173.595	-57.1012	141.189	61.2123	40.6203	56.1091	38.3138	-86.7795	151.674	-133.809	140.697	-93.3732	238.644	-173.349	187.148	-72.8322	-75.6301	-75.6539	326.793	-65.7998	328.759	-44.9234	109.125	-63.2745	26.7323	-167.149	-133.489	176.408	137.213	-139.097	70.0575
367	68.9913	3.95833	1.62172	59.6282	35.9933	-94.6872	-171.826	-58.7891	136.402	65.8876	41.0585	56.3417	38.6217	-89.0974	148.156	-130.094	141.707	-90.0658	249.365	-186.306	202.347	-85.4897	-78.2608	-77.16	338.474	-75.9933	329.735	-48.3522	110.71	-65.6349	36.5822	-174.403	-124.04	165.249	135.888	-137.802	71.3004
368	63.0934	3.94538	1.63503	57.3733	33.8338	-95.1104	-176.347	-56.1401	138.471	65.2423	39.0835	57.0939	32.5272	-85.4301	144.22	-126.626	143.458	-92.1416	241.266	-177.265	190.645	-74.9499	-77.362	-70.8233	317.611	-56.4497	318.747	-35.252	105.862	-63.9291	31.2029	-170.312	-122.743	161.685	133.05	-134.618	73.9633
369	21.0723	3.88841	1.62284	57.4052	30.9511	-95.1388	-173.157	-59.5279	136.325	67.3364	39.1826	56.6704	33.4255	-85.8844	144.583	-126.631	142.874	-91.7769	233.816	-170.481	180.683	-65.8498	-77.8723	-72.3801	329.473	-67.2397	320.541	-38.1132	106.666	-64.6809	31.3147	-169.168	-130.48	172.253	131.693	-134.092	71.0329
370	32.6417	3.86505	1.64583	58.4631	34.5468	-95.1024	-177.142	-55.1365	138.657	64.8433	39.2196	56.8918	31.7773	-84.8324	143.473	-125.775	143.55	-90.5483	237.105	-173.453	184.508	-69.4479	-78.993	-70.5372	323.415	-61.8137	319.028	-35.9001	105.12	-65.5815	36.7067	-172.946	-114.079	147.406	127.557	-130.442	78.485
371	4.75144	3.76252	1.58896	58.1034	30.6928	-94.3385	-175.134	-56.1054	139.18	63.8539	40.4499	56.634	30.3751	-84.6651	139.939	-122.368	145.192	-92.8702	222.71	-157.929	165.039	-52.0512	-77.8817	-71.6347	324.67	-63.3995	323.479	-39.8211	105.861	-66.5694	32.8335	-167.763	-117.852	150.648	126.118	-130.887	78.9686
372	-90.4004	3.68654	1.55941	57.6349	30.4782	-93.2655	-175.336	-55.097	140.604	62.2815	41.5181	56.7282	28.9434	-84.3197	136.673	-119.208	146.038	-91.7173	226.225	-163.388	167.232	-53.159	-78.6398	-70.6643	322.507	-61.4128	322.246	-38.28	104.998	-67.2451	32.2551	-166.489	-122.52	156.295	124.442	-130.554	78.7339
373	-108.163	3.62936	1.53507	56.5758	31.2062	-93.2421	-175.452	-54.368	143.123	59.487	41.9989	56.3628	28.047	-85.357	129.803	-112.272	147.883	-92.2805	220.776	-158.065	158.745	-45.322	-78.4499	-67.0862	312.246	-51.5297	312.519	-27.4978	102.375	-68.1345	34.0559	-167.47	-119.273	151.966	123.787	-130.613	80.3696
374	-136.287	3.60104	1.52864	58.416	30.5967	-94.2196	-177.802	-53.702	140.792	62.5571	40.1942	56.497	25.2433	-83.9025	124.524	-107.068	148.649	-90.8461	218.871	-157.601	150.654	-37.377	-79.1521	-73.754	331.196	-70.1076	333.627	-50.5186	106.976	-68.135	33.7903	-167.477	-116.772	148.542	123.95	-130.904	81.5982
375	-137.49	3.57602	1.53291	59.1709	32.0969	-93.9156	-175.955	-54.1905	141.599	60.8835	41.3669	56.7728	23.7598	-82.9226	123.038	-105.646	148.817	-88.3317	221.34	-161.989	148.153	-34.493	-80.2138	-73.8105	331.631	-70.5266	333.557	-50.4531	106.984	-68.984	34.8095	-167.952	-112.36	142.397	123.97	-131.745	83.6724
376	-130.77	3.52893	1.5405	59.6538	33.0259	-92.7153	-175.279	-54.3242	140.416	61.9196	42.3438	57.235	21.8004	-81.3225	122.731	-105.473	148.64	-85.7487	223.622	-166.442	144.114	-30.1182	-81.3889	-73.9292	332.146	-71.0477	333.917	-50.8251	107.079	-70.3154	35.4741	-167.314	-110.923	139.716	123.161	-132.524	85.1674
377	-141.468	3.52365	1.52888	58.702	33.1482	-93.4941	-176.847	-54.8362	138.554	64.9107	40.4835	56.9464	21.7601	-81.7091	120.812	-103.45	148.904	-85.2433	225.793	-169.763	140.327	-25.9919	-81.6987	-69.2962	318.344	-57.3615	318.362	-34.1383	104.115	-69.5679	35.6768	-168.846	-117.145	148.664	123.333	-132.237	83.5589
378	-141.659	3.50694	1.52307	59.3631	32.4127	-93.4444	-177.303	-54.8166	137.823	65.9131	40.1853	56.9398	21.7711	-81.6077	121.635	-104.254	148.793	-84.6663	227.084	-171.687	139.318	-24.7452	-81.9798	-71.501	325.455	-64.2202	324.603	-40.9508	105.48	-69.9067	37.0912	-169.952	-121.608	154.92	122.404	-131.845	82.1596
379	-142.714	3.50661	1.5215	59.5742	33.5552	-94.8168	-174.269	-56.5355	141.251	61.4057	40.692	56.7367	21.9291	-82.0138	119.976	-102.551	149.304	-82.7335	228.816	-174.98	135.753	-21.0107	-82.7498	-73.8738	331.817	-70.7696	334.442	-51.3842	106.987	-70.8757	38.7353	-170.506	-117.671	149.735	121.678	-131.808	82.469
380	-125.98	3.52232	1.51978	58.3726	34.1072	-93.8357	-175.547	-56.5111	137.922	65.658	40.1954	57.7993	19.0204	-78.6468	124.571	-107.573	148.566	-82.2032	231.745	-178.532	134.906	-19.7934	-82.9741	-68.2669	315.338	-54.5283	315.982	-31.5408	103.334	-69.8806	39.1008	-172.298	-121.792	156.288	122.378	-131.54	80.8946
381	-115.67	3.52942	1.51783	57.9267	34.3957	-94.8508	-175.594	-55.7705	140.732	62.2593	40.2299	57.8317	18.7178	-78.3314	124.649	-107.686	148.636	-80.7983	234.746	-182.691	134.898	-19.2663	-83.5612	-67.3332	313.399	-52.6596	313.164	-28.5012	102.589	-69.4481	39.8169	-173.541	-125.683	162.271	122.077	-130.862	79.1665
382	-122.046	3.51625	1.54257	59.0395	33.7055	-94.8641	-175.705	-55.3902	141.476	61.3952	40.3504	58.7363	15.6624	-75.4913	126.839	-110.288	148.651	-79.357	239.276	-189.067	139.41	-22.7407	-84.2161	-73.4946	330.305	-69.741	336.884	-53.379	106.239	-69.2208	34.0542	-167.64	-124.878	159.102	120.505	-130.217	81.051
383	-105.036	3.54961	1.5362	58.0472	34.2033	-94.0379	-176.891	-55.5832	138.458	65.409	39.6693	59.68	14.1246	-73.0651	131.714	-115.495	147.403	-79.8284	241.675	-191.628	143.05	-25.8129	-84.0166	-68.1393	314.235	-53.7208	317.49	-32.841	103.021	-69.6413	36.0555	-169.389	-128.906	165.049	120.512	-130.479	79.168
384	-91.7004	3.57685	1.53512	57.1027	36.01	-95.0081	-174.038	-56.9198	141.251	61.4593	40.5208	59.6122	14.1257	-73.1337	131.501	-115.289	147.651	-78.9558	244.011	-194.624	144.975	-27.244	-84.2989	-64.3319	303.28	-43.4604	308.148	-22.3569	100.231	-69.7736	37.5712	-170.906	-126.374	162.439	121.034	-130.581	78.8185
385	-84.4969	3.6213	1.54299	57.4961	35.9147	-94.8076	-174.864	-56.5289	140.621	62.4288	40.2191	60.54	10.6985	-70.0849	134.715	-118.942	147.942	-79.932	246.656	-196.94	151.073	-32.5949	-83.8145	-65.6356	305.71	-45.8544	312.531	-27.2953	101.43	-69.7166	37.6284	-171.198	-125.474	161.723	121.108	-130.442	78.4866
386	-83.5224	3.62855	1.54292	58.8533	35.2368	-94.6298	-175.691	-56.1519	139.724	63.601	39.9746	59.9185	14.5708	-73.2357	132.792	-116.536	146.735	-81.158	252.652	-202.801	165.143	-44.9307	-83.2992	-73.3149	328.709	-67.9106	334.268	-51.5468	106.873	-68.9091	35.1881	-169.814	-126.1	162.592	121.962	-130.83	78.8107
387	-99.6262	3.62433	1.54377	57.6547	34.5598	-94.1382	-177.629	-54.2005	139.869	63.6226	39.9745	59.972	10.8927	-71.5562	128.719	-112.798	149.136	-83.2467	247.858	-196.316	161.373	-42.1412	-82.3076	-67.8068	310.72	-50.2589	314.441	-29.6935	103.029	-66.0622	27.9565	-165.654	-127.334	163.28	123.191	-130.688	81.6895
388	-87.4455	3.60356	1.54895	59.2048	34.0037	-94.3324	-177.515	-53.7772	141.709	61.496	40.3473	60.0807	12.8538	-71.8714	132.382	-116.352	147.248	-81.1462	244.859	-194.742	153.798	-35.1742	-83.3611	-73.8299	331.353	-70.2659	333.955	-50.9666	106.901	-65.9822	29.0414	-166.772	-123.295	158.89	123.305	-130.781	82.2762
389	-62.3969	3.69299	1.56591	59.3382	34.4667	-94.809	-173.513	-57.3457	140.667	62.0034	40.7281	61.7024	8.28867	-69.4417	135.099	-120.26	150.07	-80.358	247.522	-197.097	153.401	-35.0846	-82.4807	-76.9714	332.678	-72.0449	337.596	-54.2185	109.093	-65.1138	28.6405	-167.51	-123.066	159.386	124.392	-131.095	81.7281
390	-82.7134	3.6992	1.5929	60.4314	35.5088	-95.3971	-177.46	-53.1682	143.952	58.6116	40.318	60.0306	11.0846	-70.4805	132.331	-116.354	147.728	-83.3499	246.495	-194.249	156.353	-37.9859	-81.3395	-74.297	328.756	-67.7561	331.787	-48.6539	107.485	-58.0773	17.8824	-165.137	-111.139	144.786	127.703	-129.614	90.1931
391	-60.0019	3.68796	1.55455	58.683	36.3171	-93.8548	-173.368	-57.328	140.66	62.0534	41.3056	60.3309	10.7483	-70.2988	132.815	-116.771	147.595	-82.7827	241.46	-189.485	145.407	-28.0899	-81.9002	-66.6216	307.145	-46.99	311.419	-26.0501	102.013	-59.3892	21.5992	-167.512	-111.483	145.998	128.047	-130.745	88.4438
392	35.0748	3.60846	1.64664	61.559	37.974	-89.6001	-166.912	-57.36	145.172	54.4673	48.0186	59.9895	12.0692	-72.3422	129.512	-113.386	148.328	-81.4411	240.504	-189.907	135.723	-18.67	-82.9886	-70.3659	319.411	-58.4423	320.346	-36.4905	105.007	-60.5088	26.9438	-172.29	-101.96	134.767	129.275	-133.705	93.725
393	17.3135	3.55057	1.62948	62.2642	37.5392	-89.6303	-165.749	-58.5542	145.907	53.9771	48.2239	60.1424	10.8221	-71.0089	130.795	-114.753	148.131	-78.2567	244.226	-196.687	129.577	-11.9519	-84.8217	-72.1319	327.607	-66.197	324.985	-41.5344	106.039	-62.4919	28.7193	-171.661	-110.531	145.231	126.602	-133.534	91.412
394	-66.4811	3.47651	1.66155	62.7547	38.112	-90.5666	-168.646	-57.9477	144.34	56.8638	45.9412	59.3286	12.5638	-74.1306	124.794	-108.342	149.095	-75.0206	251.355	-207.411	121.045	-2.53047	-86.7551	-72.1037	327.544	-66.1039	325.121	-41.7413	105.918	-62.4584	23.905	-166.816	-119.412	155.386	125.75	-133.623	91.1106
395	-108.762	3.48924	1.62523	60.5133	38.9748	-90.9532	-170.503	-57.7177	142.103	59.884	44.5359	58.3772	13.8363	-76.154	119.811	-103.036	150.017	-76.9603	252.429	-207.453	121.109	-2.43696	-86.0274	-66.08	309.465	-48.8055	309.1	-23.9751	101.67	-61.393	22.5453	-166.452	-120.499	157.706	126.247	-133.54	90.4341
396	-124.858	3.44754	1.66662	63.6295	39.0951	-92.8545	-172.882	-56.0389	142.679	59.2372	43.0354	57.8579	14.1827	-76.7659	117.004	-100.158	150.428	-74.344	260.591	-218.449	116.191	3.51828	-87.618	-72.0049	327.671	-66.207	324.901	-41.5849	105.783	-60.4391	15.9752	-160.515	-126.152	163.82	125.35	-133.076	91.3485
397	-74.4521	3.4847	1.70792	65.0909	42.4273	-93.0742	-180.513	-48.6789	146.835	55.3432	42.3848	57.4213	11.0119	-75.6112	109.175	-92.4907	152.67	-75.0118	260.959	-218.109	109.229	10.0322	-87.3389	-70.3739	323.122	-61.809	319.779	-36.0583	104.803	-59.3736	18.7649	-164.052	-109.147	142.204	123.551	-130.502	98.1455
398	-74.0198	3.54761	1.66109	66.4243	45.0701	-94.7041	-177.722	-52.9193	143.517	59.1316	40.6885	58.9301	8.50162	-73.1731	114.45	-98.8157	153.544	-73.5401	270.003	-226.787	100.571	18.7836	-86.3005	-77.4819	333.751	-73.3403	338.092	-54.1542	109.526	-62.7675	28.0318	-169.771	-104.343	135.528	122.051	-130.97	96.7227
399	-93.2161	3.59337	1.60397	66.3052	44.6503	-94.1106	-181.023	-51.4564	140.392	63.5811	39.3724	58.4446	11.6674	-74.6618	117.435	-101.377	152.103	-77.4147	267.664	-222.337	103.21	16.3606	-85.2736	-75.4951	329.087	-67.9258	330.337	-47.0508	109.187	-62.6684	29.5266	-171.551	-100.747	131.975	122.933	-131.468	96.666
400	-104.115	3.59396	1.58335	65.328	46.3537	-94.6055	-179.461	-52.3628	141.529	61.9444	39.7476	58.4587	13.5346	-74.926	120.886	-104.607	150.459	-76.3982	270.12	-226.056	101.806	18.4643	-86.2609	-69.1136	314.392	-53.5705	313.483	-28.8463	104.478	-63.4527	36.7332	-178.242	-100.09	133.428	123.318	-131.757	94.2456
401	-107.108	3.59733	1.57958	65.3751	45.9247	-94.6257	-178.736	-52.7534	141.41	61.6888	40.0361	57.7822	15.0488	-76.5344	118.144	-101.579	150.837	-77.3206	270.68	-226.47	101.864	18.7672	-86.3826	-69.5983	317.184	-56.1354	316.132	-32.0803	104.861	-62.3372	37.6747	-180.4	-103.26	139.526	124.445	-132.212	92.4032
402	-113.683	3.58464	1.58747	65.034	46.1208	-94.1489	-176.472	-54.9886	140.505	62.758	40.4295	57.9841	14.7659	-76.0528	119.683	-103.127	150.509	-76.6204	272.153	-228.748	98.1608	22.658	-86.9531	-68.2239	314.734	-53.8469	313.433	-29.0721	103.689	-61.2127	38.0661	-181.861	-107.889	147.231	125.063	-132.136	90.4968
403	-99.5808	3.63816	1.59393	64.9262	45.1646	-94.6833	-181.287	-50.1945	142.645	60.705	39.7235	57.9866	13.5197	-75.845	116.519	-100.456	152.225	-78.1704	270.407	-224.783	96.6893	23.1795	-85.426	-70.9372	317.099	-56.0972	316.031	-31.7522	106.439	-60.0482	37.5633	-182.578	-111.078	152.834	126.862	-133.069	89.3471
404	-120.308	3.56788	1.63472	66.5738	45.4254	-94.5959	-179.364	-52.075	141.618	61.5619	39.9725	57.5573	14.8013	-77.0044	115.11	-98.8461	152.061	-76.4912	275.013	-232.42	93.6099	27.7366	-87.8098	-71.8822	324.956	-63.6238	324.154	-40.6512	105.959	-59.3378	32.4307	-177.608	-115.949	158.394	126.116	-132.909	89.3789
405	-114.614	3.58679	1.60754	64.3966	46.1354	-94.475	-179.708	-51.9911	141.133	62.2056	39.84	57.6189	15.6301	-77.1566	117.084	-100.648	151.138	-77.0327	276.98	-234.357	93.931	27.7635	-87.7444	-65.5693	306.459	-46.1985	309.489	-24.1359	101.322	-57.9248	30.1443	-176.387	-118.79	163.104	126.39	-132.512	87.9141
406	-124.075	3.58201	1.64282	66.4964	45.1879	-94.9473	-177.276	-53.8105	142.049	60.8394	40.2283	58.258	14.3094	-75.4307	120.772	-104.433	150.331	-76.0282	281.518	-240.323	95.9038	26.5788	-88.4071	-71.2969	324.27	-63.019	324.353	-40.9088	105.329	-56.4836	23.3887	-170.167	-121.892	166.154	124.967	-131.307	89.1231
407	-103.718	3.56619	1.68145	67.4198	46.2915	-94.9697	-176.165	-54.6085	143.135	59.5502	40.5747	58.0539	11.8465	-74.3366	117.851	-101.615	151.867	-76.3679	284.077	-242.986	94.0547	28.7201	-88.3805	-73.7058	331.502	-70.7697	336.294	-53.1646	106.466	-53.4496	14.2641	-163.467	-113.335	153.698	123.914	-129.018	95.0154
408	-91.1309	3.59721	1.72116	66.3713	46.9121	-93.1234	-185.858	-45.9233	143.308	60.6514	39.8735	58.413	10.8949	-73.4268	119.596	-103.386	151.73	-78.5573	283.909	-241.404	94.2426	28.5326	-87.464	-67.0676	310.774	-50.1518	312.782	-28.1054	102.604	-52.5339	12.5534	-162.694	-112.061	152.384	124.673	-129.487	97.1539
409	-82.4719	3.5997	1.74807	68.5302	47.4384	-93.8654	-182.798	-49.1666	142.453	61.3406	39.6748	57.6652	13.6357	-75.6474	117.256	-100.706	151.245	-79.0755	290.029	-248.399	94.8409	29.2132	-87.7885	-73.5271	330.118	-68.5646	329.638	-47.0524	107.378	-52.9699	12.5402	-161.929	-111.137	150.495	124.313	-130.099	98.307
410	-111.001	3.61152	1.75364	67.751	46.83	-93.1235	-177.07	-53.5719	141.331	61.6587	41.4774	56.4597	14.3458	-77.2503	111.464	-94.7014	152.786	-80.5534	288.431	-245.796	96.4029	27.5008	-87.1349	-71.3825	324.283	-62.6406	321.303	-38.2116	106.03	-53.4691	16.294	-164.872	-114.837	156.38	123.923	-130.443	96.3663
411	-58.1849	3.58699	1.8807	69.475	48.1441	-92.9437	-180.783	-49.7209	143.637	59.4915	41.2586	54.2725	15.4798	-80.0367	98.6888	-81.5975	155.234	-81.5441	290.959	-248.419	93.7333	30.5795	-87.0554	-73.5966	330.261	-68.7621	330.597	-47.9151	107.218	-51.7727	7.51993	-157.656	-110.718	149.15	124.044	-130.284	102.095
412	-111.521	3.58504	1.87107	68.4311	47.6174	-93.5197	-195.147	-37.8447	144.886	59.7878	38.1882	52.6246	19.3502	-82.7455	93.1864	-75.6141	154.927	-84.1929	286.452	-241.882	94.8683	28.8785	-85.8828	-71.2384	323.556	-61.983	321.2	-38.0523	105.983	-54.7402	17.0949	-164.444	-113.473	152.685	122.723	-130.638	99.7203
413	-105.916	3.60467	1.88524	68.3909	48.2847	-92.7016	-193.653	-38.8334	145.264	59.2644	39.1378	53.179	20.1595	-82.4882	97.3049	-79.7354	153.523	-84.5432	288.967	-244.668	96.5767	27.8969	-85.9527	-74.8045	333.274	-71.982	336.142	-53.9366	108.381	-57.5986	25.6806	-170.261	-109.461	146.907	121.765	-131.233	98.9026
414	-130.327	3.6138	1.81464	68.576	48.3835	-93.6413	-184.427	-47.3338	143.306	60.4054	39.8841	52.8468	22.2118	-83.6263	97.2572	-79.4419	152.698	-84.072	289.302	-245.363	95.3092	29.2204	-86.1846	-73.6331	330.856	-69.2326	328.873	-46.6477	107.998	-57.7575	29.9832	-174.521	-111.64	151.203	122.243	-131.684	96.8648
415	-140.725	3.61104	1.79743	66.9988	49.2139	-93.7432	-180.318	-51.2166	142.249	61.3248	40.2994	51.9179	21.4295	-83.1771	92.3335	-74.5347	153.776	-85.125	288.726	-244.336	94.4539	30.1115	-85.8106	-66.2262	308.648	-48.1677	310.554	-25.843	102.406	-56.0849	25.8562	-171.793	-111.281	150.977	123.093	-131.85	97.3433
416	-127.864	3.62671	1.81766	67.5289	49.2797	-94.4778	-183.478	-47.6899	144.484	58.7542	39.9186	50.9314	21.7439	-83.31	88.3079	-70.4969	154.507	-86.6502	289.378	-244.179	93.144	31.6102	-85.2225	-66.4913	308.458	-48.058	312.391	-27.7237	102.534	-52.8109	18.9864	-167.967	-111.188	152.118	124.905	-131.997	98.6853
417	-82.872	3.61807	1.90042	70.0943	49.9232	-94.3003	-186.645	-44.547	144.561	58.6475	39.6921	50.6608	22.7848	-83.7075	87.5344	-69.619	153.914	-86.0857	291.855	-247.302	90.9536	34.2757	-85.649	-73.6681	330.821	-69.4742	331.925	-49.1425	107.066	-52.8308	17.122	-165.846	-105.561	143.444	124.413	-132.168	102.434
418	-108.341	3.63874	1.86237	69.9238	49.5976	-94.3902	-186.065	-45.6291	143.86	59.6877	39.3689	49.3623	25.6457	-85.9112	83.3915	-65.0685	153.901	-87.9349	288.248	-242.259	92.0937	32.663	-84.6885	-73.6688	330.239	-68.5781	329.473	-46.9201	107.612	-54.1197	20.7866	-168.291	-104.336	141.609	123.969	-132.707	102.471
419	-119.989	3.63374	1.93637	69.897	49.8693	-92.6423	-176.518	-53.5538	140.399	62.2908	42.1814	47.4953	27.2901	-87.3323	75.9216	-57.284	154.751	-88.2112	288.328	-242.236	91.1891	33.6383	-84.6195	-71.9212	325.654	-63.9086	322.448	-39.4491	106.537	-55.134	23.9775	-170.73	-109.227	148.29	123.652	-133.022	100.94
420	-118.426	3.64702	1.93275	69.9681	49.9898	-92.6404	-178.532	-51.8025	140.831	62.0434	41.8399	48.7618	26.4431	-85.911	82.0459	-63.5249	153.478	-88.1801	290.558	-244.917	92.6246	32.9077	-84.9358	-73.2132	329.87	-67.798	325.062	-42.6588	107.867	-56.9574	30.972	-176.059	-108.926	147.946	122.714	-133.079	99.7715
421	-126.605	3.63448	1.9114	68.2714	51.0369	-92.9251	-182.166	-49.5901	140.435	63.4023	40.354	47.3253	29.2981	-88.2846	76.8189	-57.8453	153.734	-89.682	289.429	-243.084	92.4629	33.0769	-84.4353	-66.8549	310.424	-49.4427	310.291	-25.8731	102.961	-56.998	29.8858	-174.85	-107.327	145.282	122.783	-133.391	100.385
422	-86.7679	3.61002	2.01553	70.7457	51.4098	-93.6817	-190.615	-41.26	143.619	60.2331	39.1224	45.8505	30.4571	-89.0005	71.2198	-52.0134	154.275	-90.0499	292.462	-246.394	91.8432	34.3918	-84.5474	-73.6217	330.485	-69.3076	332.991	-50.0571	106.855	-56.5855	24.4576	-169.554	-105.501	141.07	122.279	-133.305	103.447
423	-117.12	3.63359	1.90676	68.9493	52.8356	-94.184	-186.388	-45.3966	143.143	60.4842	39.3302	46.4508	30.7502	-88.6342	74.6595	-55.3573	153.27	-90.7799	292.663	-246.169	93.758	32.8161	-84.274	-65.2883	304.437	-44.3127	310.683	-25.2732	101.249	-58.7586	33.5447	-176.493	-100.861	135.45	121.489	-133.663	101.924
424	-132.077	3.76195	1.88075	68.8418	50.5529	-94.8207	-191.167	-42.46	142.468	62.4121	37.2459	46.9617	30.1623	-89.5803	71.0125	-53.0411	156.676	-95.0185	287.252	-236.394	101.075	23.8801	-80.2562	-77.5866	327.585	-67.1979	339.09	-55.8503	110.14	-56.8551	36.8507	-181.651	-99.0862	135.388	123.652	-134.916	100.482
425	-135.603	3.69527	1.86244	68.9709	49.5973	-95.8971	-200.107	-34.6718	144.007	61.5682	35.2597	45.9534	31.9616	-89.8355	71.6617	-53.089	155.305	-95.7963	283.99	-233.424	99.8126	25.3933	-81.0238	-72.9866	320.214	-59.1111	324.669	-41.1897	107.555	-56.0002	33.0255	-179.004	-104.945	142.843	123.8	-134.501	100.192
426	-90.0243	3.69763	1.92933	71.1721	52.8946	-95.8831	-198.301	-35.85	144.716	60.387	35.9326	45.7458	29.2564	-86.9598	68.8724	-50.352	155.243	-94.3923	289.869	-240.731	92.7449	33.6327	-82.3225	-71.487	320.1	-58.9139	321.857	-38.4115	106.404	-57.3032	33.9309	-178.133	-94.5036	126.952	119.682	-131.153	105.528
427	-75.2222	3.69477	1.93973	71.2678	52.6916	-96.6385	-204.648	-30.203	145.984	59.5419	34.5971	48.0281	25.6327	-84.346	76.3463	-58.8076	155.633	-93.1608	292.225	-244.402	89.6627	37.2246	-82.886	-75.8192	329.399	-68.0307	334.013	-51.5235	109.763	-58.3777	31.85	-175.615	-95.9594	127.789	120.52	-132.151	105.397
428	-84.7386	3.6596	1.92566	71.3931	52.6922	-97.3373	-203.98	-30.3807	146.786	58.3406	34.5215	46.5863	27.9084	-85.603	73.9901	-55.7372	155.121	-93.5121	291.429	-243.662	90.0679	37.2558	-83.2718	-72.3429	324.439	-62.7992	323.154	-40.1154	107.175	-56.8508	33.0805	-178.951	-98.51	133.262	122.251	-132.621	104.216
429	-86.6211	3.61691	1.94775	71.4337	52.4368	-97.1333	-200.695	-33.3825	146.043	58.7316	35.2491	44.4974	30.1814	-87.0409	67.2502	-48.4685	155.432	-93.8984	290.725	-242.844	88.9243	38.4159	-83.3621	-72.0541	325.136	-63.3801	322.671	-39.6197	106.734	-55.3376	28.9888	-176.658	-103.163	139.482	123.063	-132.451	104.133
430	-60.031	3.56784	2.01019	72.0791	52.9692	-97.0914	-199.852	-34.2354	145.717	59.0638	35.3018	43.0603	31.6909	-87.8136	62.4341	-43.2635	155.541	-93.7869	293.761	-247.113	86.9295	41.3438	-84.1583	-73.9793	330.775	-69.2707	332.033	-49.4094	107.61	-55.9152	22.8676	-170.002	-106.045	140.69	123.187	-133.288	105.45
431	-78.8079	3.59711	2.01594	70.9407	52.8129	-96.7397	-198.15	-35.463	145.841	58.7317	35.9244	43.1319	32.262	-87.5948	63.9009	-44.5709	154.796	-94.9218	293.894	-246.861	86.5831	41.9027	-83.8601	-69.8746	318.474	-56.8922	317.31	-33.9332	105.452	-54.3348	23.4838	-172.357	-109.733	147.426	125.25	-134.511	104.247
432	-58.3083	3.59523	2.0288	72.1826	53.2961	-96.6894	-197.395	-36.2139	145.537	59.0196	35.9438	41.8282	34.302	-88.5416	59.5267	-39.7624	154.617	-95.8919	292.904	-245.257	87.2173	41.1829	-83.3924	-73.9493	330.83	-69.3489	332.236	-49.5641	107.49	-55.1771	24.3318	-171.783	-103.856	138.234	124.065	-134.605	106.32
433	-54.6471	3.6205	2.02164	71.6118	53.5503	-96.4549	-194.49	-38.9013	144.84	59.5783	36.4195	42.8572	32.9159	-86.89	63.2305	-43.5942	153.742	-95.9508	294.871	-247.431	87.3017	41.6516	-83.513	-74.5066	330.33	-69.2302	338.204	-55.015	108.04	-55.4567	26.6105	-174.32	-101.967	136.389	125.068	-135.861	105.822
434	-64.7299	3.60378	2.02326	70.7833	53.7355	-96.1891	-192.644	-40.5568	144.616	59.7607	36.7896	42.2446	33.9003	-87.6185	62.5666	-42.7482	153.96	-96.9942	294.58	-247.263	87.7002	41.6614	-83.3738	-67.9334	311.367	-49.7856	313.013	-29.6128	104.254	-55.6136	22.3601	-169.854	-104.169	137.833	125.912	-136.285	107.181
435	-70.4084	3.58407	2.04661	71.1578	53.1809	-96.8362	-201.94	-32.7216	145.048	60.2568	34.6585	41.3528	34.5184	-87.7342	59.4482	-39.5176	154.319	-97.9748	292.329	-244.01	86.9363	41.819	-82.7205	-69.7233	318.496	-56.8427	317.262	-34.0706	105.29	-55.0824	24.5925	-173.013	-108.201	144.429	126.932	-136.885	105.469
436	-2.31411	3.60777	2.11952	74.3416	57.2363	-97.2188	-202.856	-31.6223	145.918	59.1849	34.5794	40.6787	34.0738	-86.4289	54.8924	-34.7565	153.904	-97.49	300.734	-253.453	80.3955	49.7734	-83.531	-69.4542	321.623	-60.1243	320.246	-37.176	104.677	-58.7665	31.8889	-175.877	-96.3635	126.96	121.39	-133.329	109.061
437	-18.2272	3.63198	2.11147	73.3743	56.2853	-97.1805	-200.592	-33.6291	145.626	59.2578	34.9955	39.4396	36.1031	-87.3983	51.0008	-30.3929	153.67	-98.7433	298.533	-249.554	81.7249	47.6004	-82.1063	-69.9259	320.683	-59.1694	318.056	-34.6545	105.264	-55.0188	29.9509	-177.893	-102.05	136.817	123.829	-133.73	107.818
438	-0.831433	3.62609	2.12708	74.0385	55.95	-98.2286	-208.695	-26.4131	147.198	58.1658	33.2187	38.9307	37.2203	-87.7412	49.8303	-28.8883	153.172	-99.0657	297.74	-248.508	82.3533	46.9151	-81.8753	-73.6033	331.047	-69.1769	328.145	-45.6122	107.689	-54.972	30.1066	-177.813	-104.347	139.659	123.732	-134.127	107.203
439	-7.76316	3.64435	2.11634	73.5426	55.5479	-97.92	-203.081	-31.1907	146.725	58.065	34.4527	37.2998	39.904	-89.0056	44.8759	-23.2547	153.007	-100.636	296.322	-246.252	82.0807	47.2485	-81.4843	-71.4243	324.267	-62.5548	321.915	-38.7726	106.161	-50.0948	23.2443	-175.638	-108.517	148.039	126.424	-134.618	106.591
440	23.3797	3.65579	2.15084	74.3579	56.4499	-98.2772	-205.033	-29.4091	147.209	57.664	33.9972	37.2464	40.0756	-88.7464	44.9684	-23.2861	152.875	-101.072	298.694	-249.085	80.6072	49.3673	-81.6267	-71.7883	326.632	-64.8489	322.426	-39.2565	106.146	-49.8687	23.8691	-176.239	-106.028	144.641	126.014	-134.53	108.038
441	38.1836	3.69752	2.14393	74.3795	56.719	-98.9415	-208.928	-25.6636	148.32	56.6254	33.2394	36.8705	40.4185	-88.5656	44.1067	-22.2745	152.933	-102.785	298.317	-247.439	83.2153	46.8524	-80.7796	-72.0905	326.812	-64.9325	323.009	-39.8639	106.612	-49.8966	28.4564	-180.62	-103.51	142.074	125.655	-134.504	107.99
442	45.6618	3.70491	2.13872	74.2162	56.9244	-98.2757	-203.266	-30.8785	146.968	57.7206	34.2933	38.1529	38.8153	-87.4034	49.0851	-27.5374	152.478	-102.39	300.375	-250.312	82.0462	48.5154	-81.1594	-74.2819	331.276	-69.8156	334.722	-52.3375	107.854	-50.8378	28.1227	-179.101	-98.6418	133.612	123.707	-133.343	110.052
443	-6.66365	3.70796	2.08532	72.437	56.7199	-98.3476	-203.454	-30.8122	146.845	57.92	34.1443	39.2343	36.4919	-85.6998	53.599	-32.6038	152.741	-103.286	299.485	-248.79	83.6648	46.9205	-80.6586	-66.9749	306.828	-46.2281	315.169	-30.7632	103.039	-50.5528	27.7755	-179.292	-98.7436	134.145	125.051	-134.226	109.267
444	0.855334	3.67785	2.11275	72.9384	55.3003	-98.1873	-202.575	-31.7158	146.448	58.3749	34.2431	37.7569	37.8908	-86.3013	48.4126	-27.1819	153.338	-103.938	295.952	-244.798	83.3753	46.7205	-80.4601	-70.4875	318.833	-57.3408	321.095	-37.9484	105.892	-49.2923	23.091	-176.096	-105.071	142.801	126.103	-134.613	108.648
445	27.9234	3.67181	2.13209	73.8583	55.4231	-97.5331	-195.3	-37.9963	145.512	58.6709	35.8553	37.8	37.8363	-86.1707	48.8623	-27.699	153.365	-103.445	297.119	-246.738	80.5948	49.8284	-80.9785	-73.6563	329.114	-67.2397	329.637	-47.347	107.966	-48.7644	19.0634	-172.584	-103.561	140.043	126.873	-135.252	110.403
446	78.9721	3.69591	2.1653	74.3668	56.4124	-97.2786	-197.336	-36.7133	144.919	59.8986	35.1919	39.1467	35.935	-84.7877	53.4467	-32.6868	152.988	-103.947	300.024	-250.049	79.8185	51.3273	-81.0291	-73.3268	326.687	-65.2589	332.459	-49.8011	107.662	-48.6539	15.1322	-168.524	-95.8026	127.258	124.97	-134.228	115.328
447	26.8361	3.68868	2.12631	73.2128	57.0276	-97.5051	-202.19	-32.7439	145.196	60.2584	34.0844	39.4199	35.5952	-84.5006	54.8237	-34.1099	152.91	-104.362	298.482	-248.108	79.3153	51.7663	-80.7802	-66.8473	307.404	-47.0683	315.452	-30.6943	102.79	-50.63	21.1383	-172.625	-95.3188	126.25	124.342	-134.65	113.746
448	26.9174	3.67258	2.11453	72.9122	56.5456	-98.6394	-211.813	-23.9787	146.917	58.9758	32.2999	39.0997	35.0607	-84.227	54.5345	-34.0091	153.846	-105.339	296.441	-245.272	82.3472	48.4676	-80.2391	-66.935	307.395	-47.205	316.65	-31.8666	102.688	-51.051	22.9468	-174.312	-96.4492	128.044	124.93	-135.259	112.558
449	25.6242	3.66844	2.12259	73.2305	54.8652	-98.4858	-207.412	-27.622	146.965	58.3959	33.3182	39.3679	34.7568	-84.3599	57.3326	-36.9476	154.235	-105.316	296.302	-245.474	84.0861	47.0326	-80.5549	-71.4501	322.692	-61.2663	324.005	-40.9202	106.414	-49.3294	21.9593	-175.396	-101.47	136.619	126.532	-135.858	111.148
450	5.4938	3.68461	2.09538	71.8079	55.7594	-98.4475	-205.1	-29.5112	146.93	58.1226	33.8263	40.934	33.6273	-83.7342	63.6511	-43.475	153.506	-104.41	299.75	-250.033	84.1184	47.9678	-81.3591	-67.612	312.507	-51.4941	312.933	-28.752	103.544	-50.5361	30.9482	-183.228	-101.417	137.678	125.987	-135.905	109.157
451	-21.7624	3.66426	2.0915	71.6638	56.2358	-97.2984	-196.512	-37.4138	144.769	59.9946	35.4036	41.1774	33.472	-83.5242	64.5977	-44.4833	153.248	-103.967	301.635	-252.457	81.7988	50.6292	-81.7019	-65.7339	306.468	-46.3787	312.79	-27.6726	101.471	-50.8743	32.1828	-184.169	-101.811	138.341	126.684	-136.52	107.905
452	-49.2616	3.71658	2.05965	70.469	52.4802	-96.831	-196.194	-38.15	143.938	61.2576	35.3152	41.39	30.3308	-81.4818	61.9267	-43.1137	156.001	-106.881	291.557	-236.92	88.6985	39.7435	-77.0498	-76.1654	325.948	-65.5637	335.819	-52.3716	110.144	-50.7156	33.036	-185.782	-103.339	140.843	129.143	-138.687	106.704
453	-38.3022	3.68466	2.04602	71.2922	52.7612	-96.8636	-197.197	-37.3919	143.455	61.9142	35.0427	41.3397	32.4291	-83.2301	65.8994	-46.4486	154.703	-106.111	292.128	-238.745	88.2879	41.0088	-78.2486	-72.838	324.034	-62.5091	323.858	-40.6315	107.584	-51.0967	33.574	-185.698	-102.054	139.351	127.917	-137.509	107.253
454	-21.4371	3.65174	2.05215	71.8459	53.0954	-96.416	-190.059	-43.4513	143.141	61.515	36.5891	40.2122	33.1711	-83.6743	62.4542	-42.7692	154.988	-105.938	292.456	-239.629	86.528	43.181	-78.872	-73.9894	329.559	-68.0094	330.955	-48.2134	107.825	-51.3248	28.788	-180.403	-99.9589	135.059	127.11	-136.919	108.944
455	-9.72225	3.65136	2.08226	72.3936	53.9549	-95.3377	-184.122	-48.187	142.069	61.7784	38.4613	40.585	33.0491	-83.6492	63.5792	-43.9651	154.797	-105.095	294.651	-243.074	84.972	45.5247	-79.8243	-73.752	329.876	-68.4997	332.23	-49.4053	107.35	-52.4913	29.3059	-179.615	-97.03	129.958	125.613	-136.475	110.302
456	-47.6103	3.64894	2.01076	70.7134	54.6368	-95.3415	-184.417	-48.6642	141.23	63.1369	37.8825	40.6756	34.3049	-84.6076	64.049	-44.2208	154.143	-105.479	293.133	-241.255	85.4615	44.8717	-79.5414	-66.0715	305.179	-45.0508	314.044	-28.9552	101.789	-53.3952	33.2141	-182.839	-96.7858	130.031	125.516	-136.409	108.95
457	-24.2156	3.69218	2.06025	72.4101	54.3906	-95.3846	-182.314	-50.0554	141.76	62.0796	38.5202	43.002	30.0948	-81.7701	69.2875	-50.5911	154.643	-103.753	297.617	-246.41	84.5059	45.8244	-79.0133	-73.0934	323.861	-62.339	324.438	-41.0576	107.594	-54.3909	36.3265	-185.332	-96.585	130.362	124.394	-135.397	108.781
458	39.8312	3.70407	2.12963	73.9206	57.4397	-95.3758	-191.294	-42.5204	143.061	61.9387	36.8848	44.7389	24.492	-77.4031	72.02	-53.9647	154.819	-102.799	305.644	-255.88	79.0336	52.8891	-80.1874	-70.7341	322.239	-60.2663	317.996	-35.312	105.88	-56.9743	41.7911	-187.438	-89.5566	119.879	118.591	-130.156	111.21
459	1.23594	3.667	2.14554	73.1808	56.5473	-95.3652	-190.65	-43.3421	142.742	62.4312	36.7695	41.8179	26.4687	-78.753	61.4924	-43.0786	156.82	-104.758	300.642	-248.977	79.9384	50.9605	-79.0907	-69.7803	319.846	-58.1975	316.328	-32.9297	105.039	-55.2552	40.6464	-188.712	-94.9061	128.135	119.89	-130.004	110.012
460	40.6944	3.66964	2.17476	74.7097	56.8877	-95.6725	-190.474	-43.1518	142.954	61.805	36.8733	41.6279	26.6925	-78.4861	60.7535	-42.2126	156.449	-104.489	303.298	-252.161	79.3226	52.137	-79.455	-73.3643	331.446	-69.2809	325.858	-43.898	107.658	-55.1545	41.0058	-188.796	-94.9828	127.849	117.609	-127.806	110.789
461	-24.2814	3.65399	2.10266	72.2989	57.4101	-96.265	-197.472	-37.5249	143.411	62.3275	34.9976	41.1342	27.919	-79.0802	59.9357	-41.1016	156.045	-105.724	299.785	-247.739	80.7485	50.532	-79.1102	-65.0846	305.727	-45.6199	311.649	-26.7461	101.099	-55.7972	45.3606	-192.203	-94.0857	127.241	116.413	-127.395	108.66
462	-36.0737	3.66065	2.0796	72.0361	56.1309	-96.1681	-195.395	-39.2324	143.277	62.2239	35.476	41.5716	28.2775	-79.4553	62.3187	-43.4017	155.497	-105.394	298.02	-245.708	79.4609	51.3688	-79.0565	-66.4381	306.512	-46.588	317.615	-32.9032	102.195	-52.4319	38.9077	-189.424	-97.2274	132.68	119.157	-128.268	108.081
463	-51.9423	3.62868	2.03921	71.6537	55.3058	-97.0844	-203.729	-32.0825	144.466	61.8278	33.5201	42.6416	27.2188	-78.9536	66.5112	-47.8593	155.173	-104.288	295.151	-243.067	77.3308	52.8567	-79.2628	-66.33	304.764	-45.2743	319.598	-34.4152	101.808	-51.7892	35.3785	-186.81	-99.4343	135.503	120.238	-128.725	107.188
464	-57.367	3.67045	2.02841	71.1963	53.3316	-97.5366	-205.217	-30.3977	145.332	60.7055	33.4005	45.2344	21.9041	-75.7974	71.8491	-54.9497	157.338	-103.312	293.95	-241.132	78.1521	50.8481	-78.034	-74.8646	324.701	-64.469	334.906	-51.0317	108.091	-50.9569	36.8906	-189.293	-103.925	143.134	121.49	-129.339	104.901
465	-52.3782	3.66015	2.0103	71.4611	53.1123	-97.5283	-200.84	-33.896	145.317	60.0623	34.3953	45.6963	21.1491	-74.9739	74.9709	-58.1056	156.734	-102.639	295.407	-243.442	76.7485	52.7773	-78.8646	-73.8529	324.89	-64.0453	330.151	-46.8426	107.695	-50.0608	34.9341	-188.095	-106.138	146.862	122.262	-129.273	104.304
466	-29.4997	3.64511	2.01768	72.4369	53.6706	-97.7224	-202.015	-32.9184	145.419	60.0771	34.0563	44.9718	21.4078	-75.2011	72.0385	-55.2552	157.406	-102.993	293.286	-241.159	76.4299	53.0841	-79.3102	-74.1993	328.771	-67.1171	329.866	-47.2588	108.086	-51.0838	32.8918	-185.051	-99.6163	136.379	121.309	-128.756	107.827
467	-14.37	3.63895	2.05217	73.1911	54.7574	-97.6804	-201.713	-33.0669	145.547	59.8093	34.2544	44.5998	22.3687	-76.027	70.9364	-53.9814	157.3	-102.563	296.204	-245.182	75.0255	55.4966	-80.3301	-72.1305	326.114	-64.228	322.642	-39.6264	106.585	-51.1565	33.5205	-185.919	-99.0699	136.162	122.071	-129.4	108.235
468	-38.1555	3.65108	1.99081	71.6457	56.2776	-97.7158	-201.977	-32.8184	145.669	59.7012	34.2145	45.1826	22.7154	-76.3866	73.8078	-56.7618	156.583	-102.544	298.046	-247.174	77.0706	54	-80.4618	-65.8185	305.566	-45.4039	312.178	-26.882	101.496	-53.2669	41.7098	-192.165	-95.3171	131.457	121.645	-129.902	106.697
469	-12.3246	3.64222	1.97477	71.5168	54.7332	-98.5988	-209.913	-25.893	147.076	58.9608	32.4735	45.741	20.1588	-74.9417	76.2139	-59.6787	157.687	-103.369	294.44	-242.458	78.831	51.5056	-79.9345	-67.4953	310.289	-49.4883	314.339	-29.9094	103.152	-50.9343	32.6557	-185.354	-95.6879	131.184	122.524	-129.855	108.573
470	56.4284	3.67279	2.05073	73.8772	58.5554	-98.1726	-203.95	-30.7424	146.84	58.4126	33.9878	45.1464	19.8614	-74.5587	71.8736	-55.1694	157.554	-102.676	303.212	-252.842	75.5435	56.5852	-80.9956	-66.1553	310.649	-48.8427	308.229	-25.7742	102.856	-54.6114	34.8307	-184.104	-84.206	112.951	119.274	-126.781	113.965
471	55.532	3.68855	2.00647	72.945	57.0743	-98.6675	-208.129	-27.0313	147.679	57.8482	33.1012	44.8552	19.4929	-74.6415	71.5246	-54.951	158.575	-104.636	298.268	-245.84	79.4773	51.6085	-79.846	-65.9705	307.392	-46.814	312.934	-28.9666	102.039	-50.4545	34.1138	-187.028	-85.8444	117.73	120.12	-126.987	112.652
472	35.0866	3.66075	2.05699	74.0744	55.8403	-98.293	-203.038	-31.3637	147.082	57.9143	34.2271	43.0582	22.3392	-76.987	65.9072	-48.9455	159.455	-104.485	298.677	-246.223	79.897	51.2782	-80.0313	-73.2969	328.165	-66.3921	329.66	-47.5547	107.674	-51.751	31.9537	-184.035	-91.445	123.905	121.074	-128.444	111.918
473	44.0465	3.67567	2.06203	73.8761	55.7387	-97.8969	-200.234	-33.888	146.436	58.3864	34.8089	43.6898	22.1437	-76.7492	68.3435	-51.3837	158.7	-104.288	300.472	-248.471	79.5488	52.0551	-80.3035	-73.0764	328.241	-66.4988	328.671	-46.578	107.58	-50.089	33.1902	-186.935	-93.8785	128.967	122.424	-128.969	110.761
474	37.8024	3.63177	2.10048	74.0841	55.4547	-97.4049	-196.106	-37.5722	145.64	58.9435	35.6404	42.5668	22.9448	-77.3424	64.113	-47.1233	159.559	-103.979	300.106	-248.341	74.851	56.6513	-80.6353	-72.0613	326.036	-64.0153	322.408	-39.7279	106.857	-48.9514	25.8106	-180.84	-99.726	136.3	124.005	-129.9	110.966
475	44.1408	3.63284	2.11212	74.0099	55.3353	-98.0228	-205.014	-30.046	146.51	58.9849	33.6437	42.308	23.0926	-77.4474	63.1927	-46.1926	159.775	-104.928	298.902	-246.437	76.955	54.3983	-80.1503	-72.111	327.008	-64.9793	322.076	-39.1428	106.647	-48.7992	26.635	-181.765	-99.5193	136.386	124.757	-131.01	110.861
476	14.7477	3.71291	2.08324	73.1574	54.6306	-98.2811	-204.202	-30.4138	146.98	58.2269	33.8004	44.5383	20.4199	-75.7112	69.4994	-53.3382	159.802	-104.889	299.683	-245.964	80.7892	49.8567	-78.6118	-75.2241	327.692	-65.7622	325.379	-42.4493	109.999	-50.1582	35.2365	-189.41	-100.406	138.497	126.224	-133.215	108.441
477	33.6628	3.68384	2.14282	74.0929	56.192	-96.6471	-194.94	-37.9728	145.621	58.4865	36.6671	42.1441	22.9301	-77.4623	60.5151	-44.0885	161.08	-105.55	300.436	-247.612	78.9059	52.943	-80.0045	-72.3757	325.928	-64.059	322.064	-38.7982	106.924	-50.5297	37.255	-191.287	-97.1326	134.794	125.919	-132.882	109.389
478	66.136	3.64511	2.17748	74.8269	56.4827	-97.0673	-198.822	-34.8511	145.983	58.6201	35.5905	39.0678	26.8527	-79.6887	49.9616	-32.4573	160.767	-106.511	299.574	-246.205	79.8148	51.9687	-79.6334	-74.2443	330.947	-69.0754	330.372	-47.7159	108.019	-50.4323	28.4755	-182.879	-97.1032	132.318	125.992	-132.96	111.964
479	80.3965	3.64963	2.18671	75.3167	57.4356	-97.0048	-196.671	-36.9711	145.341	59.2289	35.7532	39.2139	27.9647	-80.1972	51.0725	-33.2998	159.84	-106.4	301.81	-249.474	78.3251	54.2735	-80.2116	-74.0361	330.616	-69.0559	332.197	-49.4258	107.62	-51.3128	28.3334	-181.883	-93.4487	126.141	125.57	-133.338	113.534
480	65.2757	3.65258	2.16699	74.2076	58.1128	-97.7981	-204.581	-30.488	146.167	59.3658	33.6913	39.6344	28.5385	-80.4148	52.8701	-34.9273	158.894	-106.774	301.69	-249.484	76.853	55.8141	-80.1139	-67.3921	310.144	-49.2501	313.682	-29.1893	103.191	-50.8695	26.241	-180.613	-93.997	126.724	127.705	-135.04	113.789
481	47.9539	3.66154	2.18301	74.7537	56.9144	-97.0027	-203.249	-31.5675	145.442	59.8294	34.8355	39.9838	28.3942	-80.2229	54.6512	-36.7092	158.515	-105.954	300.332	-248.63	74.9621	57.5431	-80.5666	-71.6396	324.189	-62.4222	322.066	-38.9586	106.494	-51.0223	29.2306	-183.213	-99.3468	134.977	126.916	-134.597	112.102
482	96.1547	3.67438	2.20327	75.5379	57.617	-96.6351	-195.687	-37.9502	144.814	59.6624	36.3325	38.4362	30.3668	-81.0247	48.8106	-30.3806	158.56	-106.921	300.758	-248.558	76.3396	56.3058	-80.2422	-73.8612	330.272	-68.4515	329.861	-47.2912	107.898	-49.7673	27.8263	-183.082	-94.8678	128.799	126.358	-133.691	113.931
483	101.722	3.6655	2.21833	75.8495	58.1509	-96.5997	-194.142	-39.5048	144.219	60.3177	36.2652	37.9521	31.5419	-81.4856	47.3088	-28.5381	158.212	-107.214	301.617	-249.863	75.9391	57.2312	-80.5022	-73.778	330.248	-68.7088	331.388	-48.6244	107.535	-50.4107	26.8956	-181.406	-93.2963	125.57	126.032	-134.148	114.892
484	91.3337	3.66999	2.20815	74.7313	58.7994	-97.3995	-202.675	-32.5624	145.019	60.6525	33.9336	38.9873	31.0505	-81.2467	51.1279	-32.3665	157.431	-107.398	302.897	-251.626	74.4974	59.0746	-80.5835	-67.4184	310.791	-49.8779	313.613	-29.1395	103.218	-49.7315	24.3257	-179.847	-94.0286	126.518	128.147	-135.802	115.265
485	103.919	3.65946	2.23181	75.1483	58.0675	-97.5408	-201.553	-33.3345	145.239	60.1623	34.1907	37.9711	31.6849	-81.3048	47.8189	-28.8452	157.878	-108.032	302.249	-250.808	74.7915	58.7983	-80.4834	-69.8008	319.156	-57.7797	318.33	-34.6625	105.054	-47.7521	22.0587	-179.71	-98.284	134.305	130.232	-136.811	113.908
486	138.924	3.65908	2.24607	76.23	58.244	-98.5885	-209.346	-26.2939	146.964	58.824	32.5839	37.6947	32.1663	-81.3551	47.2224	-28.0448	157.632	-108.189	301.846	-250.472	75.4119	58.2399	-80.4686	-73.5545	330.853	-69.0885	328.641	-45.8703	107.47	-48.7236	22.634	-179.276	-96.4348	130.67	130.143	-137.644	114.857
487	164.173	3.6873	2.24489	76.4301	58.9241	-99.1627	-211.229	-24.1312	148.208	57.26	32.4905	36.6818	33.6812	-81.9636	44.0888	-24.4549	157.471	-109.241	301.963	-250.101	79.0928	54.8078	-80.1636	-73.6202	330.158	-68.5301	330.079	-47.292	107.513	-49.7064	25.3556	-180.818	-92.2886	124.25	129.133	-137.712	116.016
488	70.4333	3.70292	2.17661	74.5612	59.8515	-98.5325	-204.602	-29.8623	147.392	57.5046	33.9814	38.1815	33.0286	-81.7171	50.6261	-30.9829	156.396	-108.546	303.652	-252.63	79.8744	54.7251	-80.8186	-65.9886	304.3	-44.2021	314.766	-29.6906	101.829	-51.9926	34.7481	-187.985	-89.7064	120.711	128.068	-137.604	114.177
489	73.3674	3.72327	2.20576	74.5136	58.5336	-97.5115	-203.27	-31.1977	146.15	58.745	34.9693	38.8629	32.02	-81.016	53.011	-33.6244	156.297	-108.201	300.968	-249.67	78.6788	55.2119	-80.6909	-69.1393	314.978	-53.9344	319.234	-35.5761	104.72	-49.6475	36.4255	-192.022	-92.956	127.455	127.935	-136.294	113.083
490	88.1149	3.67394	2.22128	75.0606	57.8364	-98.5283	-209.952	-25.2483	147.565	57.7487	33.3248	37.4797	33.2724	-81.5262	48.0027	-28.2068	156.754	-108.036	297.932	-246.554	77.2906	56.1229	-80.7567	-71.1981	323.001	-61.4487	322.361	-38.9932	106.015	-49.1768	32.041	-188.138	-98.2334	134.017	127.774	-136.054	112.59
491	81.7996	3.67314	2.22265	74.4588	57.1657	-97.9348	-206.515	-28.6355	146.29	59.1023	33.7938	37.4721	33.0786	-81.3563	47.9392	-28.2556	157.008	-108.566	297.123	-245.382	77.7761	55.5425	-80.5413	-70.8125	322.929	-61.2012	319.463	-36.0155	105.73	-48.0498	29.9241	-186.742	-100.455	137.557	127.559	-135.704	112.277
492	74.5046	3.7002	2.19417	74.2568	58.5538	-98.0596	-204.292	-30.3756	146.488	58.5578	34.2032	38.4885	30.7525	-80.3298	46.6968	-28.3843	159.386	-108.596	298.321	-246.662	76.2718	57.2732	-80.4445	-68.3351	311.65	-50.7035	312.339	-27.5539	103.7	-49.1102	32.6303	-189.011	-95.7847	131.424	128.207	-136.063	112.708
493	97.719	3.69492	2.20341	75.3066	57.6535	-97.6581	-200.712	-33.5766	145.668	59.0193	35.1054	38.3936	31.0649	-80.3294	46.9904	-28.4583	158.932	-108.337	297.688	-246.556	74.1485	59.5367	-81.0266	-71.9249	324.416	-62.6081	321.791	-38.6134	106.71	-46.5315	27.762	-186.711	-98.2125	136.393	128.319	-134.895	112.715
494	127.099	3.70858	2.24476	75.3677	57.7763	-97.8492	-203.058	-31.6837	145.934	59.1307	34.3663	37.8982	31.9226	-80.6304	44.841	-26.0204	158.656	-109.029	299.595	-248.435	74.0315	60.1202	-80.885	-72.0537	324.345	-62.4241	319.906	-36.5753	106.802	-44.7427	23.0178	-183.324	-101.221	140.804	129.95	-136.428	113.085
495	133.314	3.72682	2.23766	75.1905	57.975	-97.1305	-194.737	-38.7611	144.998	59.2773	36.1866	37.6988	32.3787	-80.7493	44.2482	-25.2558	158.409	-109.337	300.27	-249.066	74.9162	59.4918	-80.8452	-71.2756	322.912	-60.9105	318.263	-34.9871	106.402	-44.3057	24.3468	-185.044	-99.4156	139.731	130.303	-136.49	112.845
496	122.973	3.73456	2.21343	74.4628	58.7409	-97.5008	-200.03	-34.4867	145.178	59.8437	34.724	38.2628	31.7144	-80.2755	46.3303	-27.4397	158.114	-109.937	300.087	-248.431	76.0469	58.3255	-80.5102	-67.5971	311.849	-50.6833	312.3	-27.909	103.378	-45.1854	27.2916	-187.215	-94.6459	132.889	130.549	-137.043	113.529
497	168.765	3.71805	2.26018	76.4424	58.6101	-98.5052	-208.2	-27.2746	146.715	58.8955	32.9098	38.7268	31.2793	-79.9288	48.4611	-29.5584	157.683	-109.343	301.928	-251.472	72.2008	62.7481	-81.2005	-73.5974	329.692	-67.8904	329.166	-46.4797	107.684	-44.2867	19.755	-180.737	-95.5132	132.971	131.609	-137.842	115.366
498	241.117	3.77935	2.30962	77.6337	61.2678	-98.5203	-205.709	-29.1665	146.97	58.2002	33.5684	39.5808	31.1217	-79.697	51.8105	-32.6661	156.256	-109.373	311.417	-262.431	71.4266	65.6915	-81.943	-70.5266	320.677	-59.1284	320.774	-37.5606	105.78	-46.0755	21.8144	-180.645	-88.0529	119.254	126.175	-133.87	120.382
499	230.389	3.77504	2.32263	77.0296	61.0489	-97.2507	-195.772	-38.1417	144.724	59.9302	35.5452	39.5879	31.2238	-79.6813	52.3251	-33.1349	156.103	-109.344	312.47	-263.889	71.9199	65.6403	-82.2592	-69.9906	321.008	-59.4075	317.426	-33.8667	105.261	-46.8683	26.1423	-183.954	-90.6607	123.03	126.217	-134.789	118.867
500	166.862	3.75368	2.30087	76.1752	61.3096	-97.7632	-204.089	-31.3421	145.343	60.4166	33.5417	39.6578	30.6623	-79.2768	52.8444	-33.772	156.441	-109.851	310.39	-261.214	73.0853	64.0813	-81.8477	-67.034	311.733	-50.9125	312.578	-27.9016	102.662	-49.7616	31.1728	-186.031	-89.26	119.454	125.191	-135.311	118.039
501	141.156	3.72594	2.2756	75.8127	60.8246	-97.8302	-202.665	-32.4467	145.418	60.0647	33.8846	38.2336	31.0357	-79.2405	48.5041	-29.2584	157.6	-111.215	308.314	-257.929	75.4672	61.1306	-81.0979	-66.259	307.295	-47.2891	315.748	-30.5551	101.657	-48.5935	30.2645	-186.656	-90.6363	122.433	126.903	-135.931	116.635
502	144.054	3.70809	2.27136	75.295	59.1865	-97.8042	-201.234	-33.5908	145.356	59.9373	34.181	37.9341	29.6509	-78.2936	47.9159	-29.0114	158.936	-111.942	305.365	-253.994	77.1466	58.7631	-80.5208	-68.1353	314.058	-53.4382	317.752	-33.3844	103.383	-46.5455	28.1675	-186.777	-95.245	130.849	128.724	-136.404	114.981
503	149.415	3.68055	2.27534	75.2612	58.2588	-97.676	-199.945	-34.7078	145.17	60.0195	34.447	36.7465	30.9252	-78.8256	43.8813	-24.6381	159.149	-111.99	302.169	-250.475	76.6659	58.6954	-80.412	-69.4368	319.262	-58.1509	318.8	-34.8833	104.427	-45.1894	23.8467	-183.838	-99.5069	137.56	129.838	-136.91	114.041
504	185.066	3.67773	2.31627	76.2503	58.2344	-98.5393	-208.025	-27.6185	146.552	59.2397	32.7111	37.582	30.3833	-78.5934	47.2347	-28.082	158.613	-111.293	304.486	-254.008	74.6556	61.4335	-81.0797	-71.8458	327.48	-65.7028	322.91	-39.6791	106.074	-44.2541	18.852	-179.3	-101.468	139.688	129.304	-136.57	115.079
505	194.745	3.67891	2.31188	75.9599	58.3366	-98.7231	-207.27	-27.9299	147.066	58.3532	33.0538	36.7773	31.0054	-78.8061	44.827	-25.4245	158.866	-111.852	304.404	-253.694	76.2074	59.9526	-80.9032	-70.9941	324.731	-62.9734	320.1	-36.6635	105.55	-44.1405	18.0327	-178.827	-101.556	139.999	130.441	-137.593	115.038
506	238.597	3.70079	2.3177	76.7185	58.865	-98.9398	-207.786	-27.1807	147.722	57.4693	33.1491	36.3737	31.7123	-79.0329	43.584	-23.9687	158.592	-112.458	305.324	-254.475	77.5103	58.9442	-80.8036	-73.3302	330.22	-68.4701	329.053	-46.3073	107.158	-44.4026	17.5686	-178.194	-97.3996	133.48	130.922	-138.347	116.856
507	218.275	3.72013	2.30079	75.5864	59.9096	-98.6234	-203.735	-30.591	147.339	57.4204	34.088	35.6467	33.0553	-79.6332	41.3923	-21.3141	158.176	-113.008	305.581	-254.459	80.3988	56.3526	-80.7682	-67.4906	312.751	-51.6157	312.829	-28.419	103.108	-45.978	21.8776	-180.925	-93.879	127.505	129.917	-138.464	117.807
508	230.009	3.71805	2.30018	75.8163	60.1246	-98.4166	-202.275	-32.0181	146.756	58.0078	34.2599	35.0736	34.0353	-79.9445	39.3166	-18.9036	157.812	-113.423	305.251	-253.982	80.2946	56.4082	-80.6123	-67.3421	311.391	-50.5681	314.606	-30.1404	102.968	-45.7525	20.4517	-180.092	-93.1345	126.375	131.45	-139.678	118.19
509	232.569	3.72299	2.32834	76.1351	59.457	-99.2142	-209.77	-25.5014	147.906	57.4632	32.5865	36.5019	32.6917	-79.3185	44.6967	-24.6008	157.266	-112.722	306.304	-255.955	77.9214	59.1233	-81.078	-69.6011	318.972	-57.6797	318.856	-35.1856	104.883	-43.7807	17.7597	-179.271	-96.822	133.246	132.971	-140.414	117.144
510	221.901	3.728	2.32871	75.6992	60.1814	-97.8306	-198.978	-35.318	145.519	59.3616	34.7096	38.354	31.0074	-78.5341	51.7543	-31.9573	156.364	-111.5	310.515	-262.017	75.6693	62.4608	-82.0817	-67.2466	312.997	-52.0304	312.441	-27.7948	102.779	-45.085	18.9824	-179.287	-94.5965	128.866	133.467	-141.787	118.15
511	202.654	3.71347	2.32297	75.3177	59.8602	-98.6196	-207.434	-28.0727	146.566	59.1252	32.8071	39.2035	29.7592	-77.9018	55.1856	-35.7297	156.48	-111.426	309.636	-261.026	74.8709	62.9761	-82.0161	-67.2674	314.011	-53.1618	312.796	-28.111	102.651	-45.7963	24.8759	-184.423	-97.0757	132.98	132.521	-141.041	116.155
512	155.681	3.71183	2.30335	74.9775	60.2042	-97.4776	-198	-36.5412	144.601	60.5679	34.7218	39.8699	29.4839	-77.8446	58.0204	-38.649	156.07	-111.363	313.57	-265.517	74.8976	63.8133	-82.2472	-65.6279	306.924	-46.9694	313.871	-28.4164	100.865	-46.4388	27.242	-186.052	-98.0868	134.389	132.367	-140.779	114.734
513	322.247	3.74578	2.41313	77.1262	59.4317	-95.6567	-187.959	-45.2376	144.664	59.8282	37.7363	41.5089	25.2571	-74.2784	61.1215	-42.2919	155.901	-111.641	319.153	-273.33	72.2292	67.3414	-82.2601	-69.3722	320.875	-60.1242	320.423	-36.8608	103.952	-45.0004	16.163	-175.107	-94.9209	127.08	126.463	-135.274	120.653
514	437.276	3.8119	2.60542	78.1408	59.0971	-92.9475	-184.343	-46.2087	147.703	55.4453	41.6051	42.6032	19.3142	-68.2375	60.8327	-42.2873	156.218	-112.794	322.749	-279.155	70.6847	69.4121	-81.8096	-68.929	321.351	-61.0654	319.314	-35.4314	103.319	-42.4994	4.84057	-165.756	-93.8821	125.624	125.925	-134.559	124.961
515	507.78	3.87117	2.7702	79.1272	59.8129	-90.4644	-180.503	-48.7089	148.962	53.677	44.3775	42.862	17.256	-65.5368	58.5577	-39.5465	155.519	-113.86	327.03	-285.82	70.0181	70.7436	-81.5566	-65.98	313.077	-53.7993	314.193	-29.028	100.662	-40.3792	-7.44741	-155.499	-89.5288	118.923	127.247	-135.887	130.319
516	613.457	3.93497	2.91782	80.4991	59.9783	-89.4653	-187.82	-41.8081	151.643	51.5964	43.9499	41.727	19.9336	-67.1365	53.9577	-34.1031	154.479	-114.59	330.163	-289.344	69.2098	72.2915	-81.5845	-68.487	321.156	-61.6143	319.56	-34.7748	102.629	-39.9937	-8.71839	-155.513	-90.8601	121.718	129.456	-137.893	130.842
517	501.38	3.91467	2.8775	79.5779	60.6117	-90.7104	-195.541	-36.041	151.424	53.0391	41.2326	42.0279	19.5858	-66.5254	53.4239	-33.2998	153.664	-114.882	332.772	-292.303	67.6724	74.2706	-81.5209	-64.6206	309.04	-49.9171	311.174	-25.7554	99.3108	-44.373	0.702687	-160.638	-93.3263	122.252	130.121	-139.645	128.546
518	619.678	3.91635	2.87616	80.4226	58.9125	-90.6157	-190.88	-41.2844	148.933	55.8854	41.2485	43.3112	17.499	-64.8511	57.0245	-37.1463	153.221	-115.126	334.711	-294.82	68.5283	73.8336	-81.5242	-71.283	327.958	-67.7916	328.047	-44.8578	104.725	-42.1278	-0.266645	-162.179	-96.7173	129.871	131.748	-139.957	126.899
519	678.042	3.94789	2.85708	79.7578	57.8461	-91.5631	-193.616	-39.6342	147.886	57.5837	39.6743	43.485	19.2826	-66.3409	57.6545	-37.5778	152.171	-116.146	337.855	-298.2	74.3805	68.6602	-81.2479	-70.4833	325.006	-63.8815	320.269	-36.8627	104.968	-40.8349	-4.35367	-158.291	-99.4512	135.725	132.256	-140.954	125.214
520	597.176	3.92682	2.83432	78.6576	57.9864	-91.5357	-191.632	-41.5972	147.565	57.8458	39.9821	44.0894	18.247	-65.5431	59.688	-39.7413	152.109	-116.801	340.566	-301.521	72.3227	70.9727	-81.0563	-66.9717	315.595	-54.9728	310.877	-26.2596	102.256	-44.8982	5.59857	-164.957	-103.327	138.108	130.595	-140.614	123.773
521	662.724	4.0253	3.05472	81.1707	59.6735	-88.8026	-184.423	-46.2181	150.491	53.6481	43.9275	41.1575	21.7788	-66.467	48.2793	-26.6563	151.161	-118.88	347.183	-308.926	72.5503	72.6923	-81.6598	-66.2874	315.643	-54.8979	311.986	-27.9439	101.562	-45.4082	-0.781665	-157.061	-97.7446	127.341	127.625	-139.029	129.374
522	778.542	4.0931	3.20257	82.2132	59.3964	-88.0987	-193.332	-36.9725	155.272	49.1676	43.5706	42.6259	18.6831	-63.3067	52.2675	-30.123	150.305	-120.685	352.099	-315.792	70.8297	74.5478	-80.4919	-67.8739	322.533	-62.5738	314.965	-31.1836	102.63	-40.2948	-11.9962	-151.848	-96.8606	130.472	133.577	-141.975	131.483
523	640.871	4.08087	3.20477	81.1776	59.827	-88.9164	-198.273	-33.3851	155.444	49.7875	41.9596	43.075	15.811	-60.1162	50.8929	-28.5852	150.052	-122.62	358.99	-322.869	71.3104	74.7656	-79.7379	-65.1141	311.45	-52.559	312.971	-27.7614	100.104	-45.2009	-2.23867	-157.479	-99.4987	130.528	132.138	-142.248	129.526
524	638.064	4.05327	3.16351	80.4369	59.3163	-90.4483	-202.99	-29.5019	155.434	50.0634	40.2247	43.0542	17.6559	-61.6543	51.6017	-29.1897	149.075	-124.104	366.431	-329.664	71.3495	75.3423	-79.1523	-65.9595	314.117	-54.3917	312.217	-27.3243	100.849	-46.1137	4.16202	-163.431	-105.336	140.31	134.524	-144.597	125.503
525	715.439	4.03244	3.15191	79.5551	54.7842	-90.9182	-199.699	-32.5457	154.115	51.0553	40.3258	42.8646	15.5746	-59.2726	47.9421	-25.776	149.326	-131.821	393.866	-353.029	77.4731	69.1669	-75.3226	-68.8858	322.283	-61.9272	319.294	-35.2366	103.087	-43.006	-3.96368	-158.44	-102.87	137.265	134.728	-143.325	128.715
526	682.356	4.04446	3.18419	80.5792	57.7963	-92	-203.546	-29.214	154.425	50.8786	39.1219	41.4935	16.1038	-57.7863	41.5014	-18.3742	148.18	-127.935	381.846	-343.101	72.7932	74.3433	-77.4194	-66.6108	315.714	-55.4081	311.325	-26.431	101.737	-44.8919	3.54019	-164.548	-107.326	143.524	134.78	-143.985	125.797
527	734.99	4.01056	3.21703	80.7819	57.4493	-91.8783	-202.737	-29.9388	154.233	51.0284	39.2955	41.4248	16.637	-58.2763	41.3069	-18.1366	148.01	-124.594	389.519	-348.12	70.4006	75.9214	-82.3044	-65.838	324.374	-59.9772	302.638	-16.0296	103.017	-42.1603	-7.78606	-155.353	-105.77	139.089	133.616	-142.903	130.458
528	904.285	4.03737	3.22536	83.1414	59.7197	-92.1663	-202.373	-30.1638	154.331	50.7695	39.2862	38.3116	23.9647	-63.193	31.5995	-6.54736	146.534	-124.607	388.512	-347.644	70.0332	76.8131	-82.4034	-67.4699	327.815	-64.0573	304.085	-19.4451	104.703	-38.0662	-20.933	-145.684	-97.6381	126.598	131.213	-138.795	137.496
529	854.345	4.01292	3.15819	81.1922	57.7732	-92.3792	-199.386	-33.0251	153.066	51.8514	39.4352	40.2397	22.6368	-63.5903	40.299	-16.0852	146.679	-125.261	390.838	-349.537	70.5202	76.2618	-81.9937	-66.2066	323.219	-59.565	300.176	-15.6757	104.978	-35.2661	-22.739	-145.925	-101.63	136.052	131.708	-138.345	134.313
530	685.805	3.97678	3.07663	79.8497	57.5828	-92.7714	-200.464	-32.1935	152.983	52.0403	38.9633	41.7282	22.1185	-64.4273	47.4734	-23.8412	146.638	-123.897	388.504	-347.083	70.1693	76.461	-82.6408	-62.5631	309.313	-46.761	296.619	-10.3823	102.467	-36.6687	-18.4957	-148.627	-104.251	138.419	130.84	-138.067	132.339
531	643.612	3.99672	3.08551	79.7206	56.404	-94.2692	-205.063	-27.7911	155.022	50.0589	37.6563	41.8594	20.834	-62.3995	45.9666	-22.483	145.952	-124.691	391.107	-349.382	70.1537	76.55	-82.1275	-66.0868	319.33	-56.5177	304.424	-19.8684	105.434	-38.4906	-11.0304	-154.61	-109.133	144.939	130.808	-138.763	129.356
532	688.666	4.02797	3.07152	80.4162	56.0017	-94.2735	-198.777	-33.6978	152.611	52.0391	38.3684	41.0637	24.243	-64.1899	42.6713	-18.7699	144.294	-123.553	386.576	-346.119	72.3417	75.0739	-83.0978	-67.941	326.029	-62.5109	307.323	-23.8971	106.726	-33.0223	-21.9	-146.224	-113.846	156.978	132.064	-138.875	125.854
533	763.98	4.05909	3.08143	81.762	59.5927	-94.8179	-202.958	-29.5368	154.444	50.1026	37.8938	39.5788	26.7724	-65.3904	37.8311	-12.9166	143.438	-122.007	381.536	-341.769	70.6304	76.8071	-83.7809	-65.2184	318.983	-55.6059	299.281	-15.4264	104.926	-40.624	-10.7377	-150.547	-102.594	131.366	124.868	-135.001	134.068
534	624.746	4.01901	3.01898	80.7903	60.0643	-94.7878	-202.455	-30.0209	154.259	50.2746	37.9531	40.7591	25.5357	-65.4195	42.7515	-18.4828	143.878	-120.564	377.904	-338.221	67.7094	79.247	-83.9677	-62.9548	308.293	-46.2369	300.477	-14.7466	102.681	-45.9305	1.47702	-157.621	-104.511	129.978	122.257	-134.832	132.015
535	624.844	4.00954	3.05055	80.4259	57.9815	-94.924	-203.26	-29.2546	155.9	48.7734	37.8463	41.4048	20.6982	-61.5928	40.7231	-17.4523	145.375	-124.148	389.582	-348.692	69.8698	77.5888	-82.2948	-67.3318	319.852	-57.9611	311.279	-27.4888	105.446	-48.7546	13.8111	-168.948	-105.473	131.252	123.868	-136.629	129.973
536	627.017	3.99309	3.01227	81.218	57.3552	-94.9259	-197.771	-34.4237	153.399	50.9112	38.3818	41.741	20.502	-61.699	42.3321	-19.1943	145.415	-123.96	389.285	-348.599	69.7805	77.9261	-82.5401	-71.9848	332.086	-69.9501	323.739	-41.3039	108.203	-50.6221	23.1688	-175.899	-108.312	133.463	122.475	-136.419	128.312
537	572.82	3.96897	2.93883	78.8882	56.1028	-95.6325	-201.653	-31.1929	153.373	51.2719	37.2263	43.0758	19.654	-62.1854	48.5812	-26.0199	145.593	-124.823	393.165	-351.344	71.462	75.5884	-81.821	-66.6473	314.891	-53.8465	311.461	-27.3534	103.652	-45.612	9.26683	-166.325	-108.669	134.186	125.062	-137.016	129.975
538	577.604	3.94751	2.92419	79.4894	56.5428	-96.2146	-202.37	-30.9161	152.111	52.6904	36.4595	42.4325	18.7608	-61.2632	44.9054	-22.3089	146.102	-124.832	395.314	-352.237	71.1934	74.8016	-81.1801	-66.7768	315.004	-53.8612	311.413	-27.1731	103.842	-43.6479	1.81937	-161.223	-104.985	129.632	127.838	-138.126	132.213
539	620.949	3.9604	2.92956	82.0198	59.2078	-96.9752	-198.835	-34.4938	150.56	54.1339	36.258	41.3323	17.3646	-58.5702	38.726	-15.5511	146.027	-123.522	391.921	-348.953	69.5127	76.2843	-81.6621	-66.4082	313.374	-52.7263	310.252	-25.864	104.063	-38.7689	-15.9871	-148.293	-94.3779	114.127	128.762	-136.959	140.032
540	587.863	3.93461	2.87401	81.4147	57.8831	-96.8912	-195.243	-37.8219	149.007	55.361	36.6888	43.3723	15.3594	-58.5503	47.7859	-25.5449	146.565	-121.863	386.797	-344.571	68.2091	77.7063	-82.5734	-67.4301	316.449	-55.6797	312.415	-28.3675	104.193	-34.6973	-14.0432	-153.128	-100.474	128.096	130.572	-136.997	134.797
541	472.63	3.88211	2.82777	79.8776	56.5427	-96.5202	-195.37	-37.8512	148.399	56.1102	36.7513	44.4733	14.1177	-58.1939	52.506	-30.8009	146.753	-123.231	392.764	-349.317	67.9152	77.5155	-81.5566	-65.3742	306.472	-46.9345	314.408	-28.9045	102.029	-33.9825	-14.1421	-153.586	-101.909	131.398	130.719	-136.721	132.42
542	658.088	4.00552	2.94408	83.147	59.6058	-95.7511	-198.129	-34.0202	150.942	53.0529	37.7507	43.4129	13.366	-57.256	44.771	-22.5802	147.097	-123.447	394.09	-350.447	66.7547	78.7958	-81.3418	-71.7484	328.678	-67.7009	325.069	-41.9106	107.237	-48.0312	10.6415	-169.41	-90.0579	104.925	141.092	-151.116	138.212
543	750.727	3.96887	3.00789	85.1018	61.7011	-97.0064	-203.85	-29.3729	153.525	51.0284	36.085	42.9073	8.08048	-51.8089	38.8411	-16.8395	148.665	-120.824	385.113	-343.013	64.0356	82.0608	-82.9068	-74.7564	339.297	-77.3185	327.306	-45.6756	109.479	-44.9478	16.0248	-179.292	-92.5076	111.151	137.22	-143.938	138.352
544	503.913	3.87506	2.91606	83.9442	62.6479	-96.6986	-201.584	-31.4862	152.696	51.784	36.4968	41.4885	13.1733	-55.5219	35.8667	-12.9396	147.52	-119.178	386.366	-341.431	60.1509	83.5589	-81.7458	-73.269	326.151	-63.1169	335.576	-56.9907	107.112	-50.5564	28.5069	-186.337	-93.4557	107.806	135.758	-139.22	135.323
545	502.278	3.84522	2.88271	85.2038	66.4849	-96.9205	-204.036	-29.1486	152.994	51.4919	36.1014	39.8397	20.4057	-61.6636	34.606	-10.2773	146.068	-113.264	380.554	-333.729	54.1295	89.2123	-84.3922	-74.5222	325.678	-60.7645	337.986	-57.0186	106.75	-57.6234	44.9674	-195.679	-85.359	96.0179	143.09	-150.104	131.869
546	439.791	3.90411	2.97383	83.2006	62.8092	-95.1649	-207.506	-24.0105	155.524	48.0286	38.1688	41.5146	19.7917	-62.5523	42.7557	-19.1072	146.23	-116.378	393.34	-344.053	57.8129	83.6841	-82.0608	-76.3133	329.326	-64.6847	339.51	-58.6809	110.314	-56.0982	45.0354	-198.881	-92.6139	106.968	144.29	-150.214	131.604
547	402.784	3.8735	2.89539	82.0682	61.4695	-95.3822	-199.916	-31.4409	152.397	50.8886	38.5938	43.3389	18.7608	-63.0757	51.3005	-28.4331	146.383	-113.828	384.447	-336.848	54.1071	87.9625	-83.5511	-73.0371	320.005	-54.8163	319.811	-39.0096	109.784	-49.5192	36.9897	-197.794	-105.756	131.081	146.721	-149.356	127.076
548	373.356	3.85259	2.86735	81.7869	60.2974	-95.465	-199.91	-31.5037	152.298	51.0101	38.5054	44.0614	15.9219	-61.3521	52.6933	-30.7784	147.447	-115.797	392.847	-343.167	58.5929	82.1492	-82.1363	-75.0112	332.068	-68.6754	331.203	-49.9521	109.388	-50.2248	53.4692	-210.087	-103.877	130.022	140.679	-146.001	123.464
549	394.1	3.84245	2.83066	80.8824	59.7664	-95.8912	-199.372	-32.7198	150.951	52.7393	37.7337	43.1753	19.2282	-64.0529	51.2633	-28.8476	146.766	-116.654	397.458	-345.9	63.6496	75.5734	-81.2335	-74.153	334.929	-73.3616	333.345	-50.9125	107.184	-46.7056	61.9045	-219.515	-104.662	134.191	139.154	-144.302	120.309
550	370.343	3.82173	2.84129	80.9927	60.1429	-97.0319	-208.943	-24.3657	151.487	52.7124	35.5488	41.586	22.92	-66.6776	46.9913	-23.5767	146.086	-116.085	397.09	-345.146	63.8578	74.7117	-81.2919	-74.5496	333.986	-72.6689	335.224	-52.0633	107.714	-48.6468	61.3209	-216.576	-106.374	134.705	137.531	-144.271	119.845
551	353.992	3.78137	2.82035	79.8032	58.9923	-97.7398	-209.647	-23.872	151.467	52.7762	34.9767	40.0805	26.049	-68.5138	43.1588	-18.8043	145.325	-117.725	404.969	-351.954	68.6936	69.0038	-80.6699	-74.7153	334.333	-72.9757	335.158	-52.0563	108.013	-51.3983	65.0078	-215.976	-107.749	134.211	134.918	-143.955	118.738
552	314.064	3.77755	2.71307	78.7308	57.6177	-97.5603	-204.049	-29.0676	150.008	53.969	35.7264	39.5516	29.5817	-72.6206	43.777	-18.8766	145.361	-119.69	412.818	-357.059	74.1742	61.8121	-78.8784	-74.2093	334.14	-72.7552	333.026	-49.9539	107.61	-50.6088	65.0226	-216.334	-104.367	130.767	135.477	-144.416	118.337
553	184.18	3.76079	2.68156	77.7771	56.1956	-97.6885	-204.04	-29.3833	149.472	54.6975	35.3916	40.3414	28.9329	-72.576	47.262	-22.7344	145.489	-120.816	418.986	-361.187	78.5743	56.0118	-77.8433	-73.7449	333.796	-71.888	326.759	-43.3343	107.916	-50.6175	69.6344	-220.289	-106.418	133.989	134.796	-144.015	116.942
554	124.178	3.72757	2.63895	76.6605	54.2324	-97.3322	-198.32	-34.7167	147.828	56.1309	36.1864	37.6289	35.8669	-78.6843	41.1393	-14.892	144.76	-120.356	418.351	-360.643	81.2128	53.2638	-78.1012	-73.7524	333.963	-72.2171	328.7	-45.7107	107.578	-50.242	61.2549	-209.715	-118.216	147.827	125.219	-136.142	114.078
555	48.6105	3.68755	2.60233	74.7751	52.9889	-97.6567	-206.959	-26.8147	148.66	55.7142	34.7343	39.7892	32.4831	-76.8689	48.5924	-23.5822	145.399	-120.312	419.766	-361.561	81.4561	52.601	-77.8754	-74.5318	333.024	-73.0207	344.836	-61.9253	106.639	-50.8941	60.0664	-204.578	-117.257	144.214	114.167	-127.236	113.552
556	62.4529	3.65468	2.52502	73.4533	50.1909	-98.2908	-210.071	-23.7731	149.504	54.7791	34.2017	41.513	30.1632	-76.0068	54.9406	-30.8916	145.926	-121.261	426.533	-367.049	83.5587	49.4753	-77.1814	-74.6142	333.872	-73.7325	343.324	-60.4526	106.934	-50.291	50.9637	-194.211	-118.951	143.917	105.528	-120.018	115.103
557	32.7568	3.61719	2.50714	73.731	49.9626	-97.7474	-202.567	-30.6432	148.11	55.8254	35.489	40.9684	32.0761	-78.6094	54.2398	-29.9581	146.237	-118.894	422.459	-364.621	79.3655	54.2667	-78.5968	-73.8354	331.378	-71.4086	341.987	-58.6322	106.2	-49.9658	43.8635	-188.2	-123.647	149.481	104.946	-118.833	114.828
558	96.9594	3.63777	2.51685	75.1218	49.3512	-97.4135	-200.96	-32.1079	147.257	56.5907	35.8296	41.5926	31.253	-78.7848	56.4941	-32.5963	146.708	-118.447	422.827	-364.529	80.1482	53.2333	-78.765	-75.0054	340.697	-78.5764	331.274	-49.4937	108.093	-48.7336	38.812	-183.621	-122.941	147.339	100.206	-113.464	118.395
559	69.0851	3.63549	2.5544	76.3905	51.5813	-96.9934	-200.445	-32.812	147.163	56.9736	35.9398	42.1808	31.172	-79.3695	59.4397	-35.8164	146.9	-114.934	411.518	-355.379	71.3692	63.0927	-80.5699	-74.2916	336.781	-75.4174	333.788	-51.195	107.092	-49.2943	41.3093	-186.416	-124.058	149.598	102.731	-115.271	117.014
560	126.883	3.6647	2.60113	76.7116	52.1619	-96.6293	-209.075	-23.9001	151.143	52.6401	36.1469	42.4062	29.8143	-78.4682	59.0547	-35.7783	147.336	-115.621	414.371	-356.896	73.0798	60.5651	-79.79	-75.2416	338.03	-76.85	338.494	-56.1649	107.844	-51.1302	39.754	-180.967	-115.511	135.137	96.1442	-111.585	121.191
561	76.5687	3.62277	2.51075	75.4393	50.9674	-97.1201	-207.343	-25.7178	150.607	53.2218	35.9007	43.6574	28.416	-77.8659	64.9507	-42.1817	147.461	-116.361	418.687	-359.834	75.5299	57.1804	-79.0998	-74.2983	332.158	-70.7029	335.443	-52.9091	107.818	-53.9756	45.2174	-182.814	-114.066	132.678	95.5016	-112.408	119.211
562	73.4166	3.62386	2.46809	75.3219	50.5614	-97.3462	-206.54	-26.647	150.275	53.6675	35.7147	45.0552	26.9444	-77.2376	70.867	-48.7179	147.535	-115.852	418.292	-359.25	77.1794	55.4688	-79.3764	-74.2227	336.007	-74.6257	333.715	-51.1971	107.107	-50.2262	48.0779	-190.757	-114.969	136.651	98.6596	-112.158	118.471
563	117.553	3.64062	2.4391	75.1153	49.4187	-96.725	-203.899	-28.4934	150.731	52.5885	37.0404	45.8275	24.4472	-75.7937	72.4402	-50.8768	148.253	-117.085	423.419	-362.587	80.0363	51.5136	-78.3038	-74.5718	338.477	-76.3075	330.745	-48.884	107.746	-47.9054	42.8275	-187.968	-112.402	133.372	97.4711	-109.316	121.142
564	81.4625	3.62086	2.43068	74.7517	50.4612	-96.1608	-199.532	-32.8967	149.225	54.2792	37.5227	46.3885	23.3002	-75.4693	74.0723	-52.8475	148.649	-115.307	419.028	-358.693	76.005	55.6851	-78.9807	-74.2856	332.63	-72.6909	342.5	-59.1191	106.757	-46.9024	41.2324	-187.944	-110.123	130.456	96.8785	-108.388	121.477
565	57.6316	3.61028	2.40509	75.4572	50.5306	-95.3235	-193.27	-38.9905	147.348	56.2999	38.3801	48.1354	21.2641	-74.3978	80.9885	-60.5005	148.676	-113.414	415.152	-355.953	73.8565	58.4377	-80.1497	-74.1331	335.847	-74.763	334.565	-51.8076	107.052	-48.2812	47.2693	-192.936	-112.047	134.047	100.753	-111.45	119.042
566	19.8536	3.58873	2.39368	74.8634	50.7439	-94.4012	-187.623	-44.4086	145.729	57.9847	39.3352	48.454	20.3619	-74.463	81.6393	-61.3318	149.421	-112.533	413.044	-354.343	72.4484	60.0797	-80.5455	-74.118	332.287	-72.552	342.993	-59.4237	106.507	-49.0274	46.8542	-191.754	-111.974	133.961	101.134	-112.516	117.637
567	56.3823	3.58085	2.35254	74.3194	49.2399	-93.6213	-180.926	-50.0119	144.975	57.9606	41.0724	48.1155	22.1556	-77.1737	82.523	-61.7318	150.018	-113.891	419.041	-358.622	76.6641	54.8993	-79.5983	-74.5096	334.563	-74.2575	340.548	-57.3612	107.074	-46.9478	41.2778	-188.822	-111.013	132.247	99.3642	-109.799	120.044
568	84.771	3.57877	2.30754	73.9667	48.0872	-94.4565	-179.03	-51.9219	143.543	59.3435	40.4926	48.4211	20.0482	-75.656	81.5675	-61.1599	150.655	-115.067	424.548	-362.766	79.9513	50.985	-78.8453	-74.0598	335.456	-73.951	332.937	-50.4226	107.067	-44.0114	41.2893	-193.308	-113.028	137.265	101.803	-109.001	120.009
569	63.7839	3.58499	2.31741	75.1552	49.5973	-94.8816	-177.872	-53.1573	143.611	59.2536	40.3535	49.0991	18.1791	-74.6116	82.886	-62.9684	151.212	-111.922	414.853	-355.672	74.732	57.7934	-80.849	-74.0285	335.891	-74.7124	333.312	-50.6388	106.992	-43.8982	42.7331	-195.04	-115.598	142.651	105.273	-111.776	117.355
570	36.0055	3.58045	2.3316	75.0622	49.5948	-94.3264	-179.384	-51.8666	143.562	59.5511	40.3738	49.7458	16.5953	-73.5099	84.5218	-65.0324	151.529	-111.205	412.613	-353.82	73.2201	59.3776	-81.1067	-74.11	335.882	-74.7125	334.609	-51.8502	106.886	-44.3451	44.276	-196.305	-118.881	148.154	107.388	-113.448	114.966
571	14.1818	3.5785	2.33301	74.997	49.473	-94.4219	-180.13	-51.0494	143.884	59.1503	40.3194	49.8209	16.1273	-73.2763	84.2183	-64.9448	151.795	-110.621	410.933	-352.393	72.5768	59.9286	-81.2899	-74.1095	335.874	-74.7149	334.683	-51.9173	106.881	-44.8189	44.9798	-196.44	-122.594	153.762	109.03	-114.91	112.699
572	92.5781	3.62924	2.36722	75.2781	50.2313	-94.0092	-181.059	-49.2487	146.01	56.5113	41.2259	49.5412	14.7448	-72.4701	80.4437	-61.4149	152.601	-112.839	417.886	-357.104	76.8358	54.3281	-79.6816	-74.7634	337.048	-76.3358	338.561	-55.5626	107.262	-44.2698	42.8877	-195.09	-106.738	130.576	107.303	-113.442	120.45
573	107.507	3.62209	2.34359	75.6363	50.608	-95.0175	-179.121	-51.7449	144.187	58.5595	40.2533	49.3783	13.8765	-72.03	77.5205	-58.7177	153.142	-111.797	414.774	-355.1	74.4287	57.5075	-80.4467	-74.4722	333.965	-73.0379	337.688	-54.8448	107.531	-44.1823	38.5948	-192.04	-108.706	132.8	109.345	-114.416	120.575
574	84.0184	3.60061	2.3179	75.8945	50.8243	-94.7124	-180.854	-50.1529	144.653	58.2145	40.2321	50.1798	15.1921	-73.271	83.8077	-65.1189	152.487	-110.772	412.13	-353.27	72.7486	59.5316	-81.0741	-74.1903	335.962	-74.8167	334.977	-52.2066	106.935	-45.658	45.4578	-196.721	-110.701	136.324	109.989	-115.5	117.888
575	66.0241	3.6085	2.33793	76.3582	51.0703	-94.6941	-180.863	-50.1912	144.855	58.1312	40.19	50.9521	12.8253	-71.4231	85.5134	-67.3097	152.802	-109.083	407.196	-349.441	70.8211	62.0174	-82.0551	-73.9009	335.395	-74.0858	332.693	-50.0266	106.819	-44.7518	44.2192	-196.473	-114.233	142.871	112.595	-117.326	115.688
576	3.19818	3.59066	2.31215	75.4208	51.4419	-94.5686	-180.98	-50.1664	144.508	58.5141	40.1823	51.2099	12.0593	-70.9252	85.996	-68.0129	153.041	-108.67	405.983	-348.355	70.739	62.022	-82.2058	-74.1641	332.238	-72.6793	344.441	-60.795	106.383	-46.872	48.2742	-197.564	-113.9	141.683	111.793	-118.052	113.838
577	125.043	3.60088	2.31619	75.2334	49.9683	-94.0728	-180.525	-50.1523	145.57	57.2624	40.8508	50.2481	15.3612	-74.6517	85.1096	-66.2954	153.341	-111.861	416.77	-356.273	76.4852	54.5969	-80.1018	-74.7944	336.332	-75.9985	340.222	-57.1861	107.315	-42.7005	36.3178	-192.019	-105.456	129.374	111.648	-115.381	121.466
578	87.6884	3.58572	2.24581	75.5743	51.2145	-94.6929	-179.942	-51.1522	143.851	59.0321	40.2287	50.8414	16.0796	-75.1959	89.0469	-70.161	152.641	-109.75	410.786	-351.959	73.2411	58.9653	-81.5907	-74.4077	333.307	-73.5227	343.599	-60.1423	106.672	-45.5885	41.3914	-193.097	-104.871	127.321	110.383	-116.144	119.483
579	222.464	3.59462	2.23282	74.9364	48.8513	-94.4712	-179.046	-51.8065	143.739	59.08	40.5363	51.764	14.6636	-74.1137	92.9531	-74.4887	152.649	-111.485	417.476	-356.935	77.208	53.9871	-80.4591	-74.7472	335.705	-73.9565	333.352	-50.922	108.226	-40.6532	32.9914	-193.444	-109.562	134.883	115.374	-115.752	122.084
580	-26.0926	3.5336	2.14856	72.3959	47.1125	-95.0194	-178.415	-53.2234	142.74	60.4408	39.7813	51.989	14.4702	-74.6669	94.5588	-76.2342	153.088	-111.474	419.653	-358.779	78.3513	52.5142	-80.4444	-73.9582	330.467	-71.4044	346.635	-62.7666	106.095	-42.4313	36.8016	-189.604	-114.718	145.308	109.283	-114.2	111.685
581	111.013	3.6548	2.20004	74.1087	48.0924	-94.0349	-184.066	-46.8116	143.87	59.7692	40.138	51.6149	17.4774	-78.4116	93.4535	-74.8971	153.386	-113.526	426.436	-363.695	84.5069	45.3315	-78.9799	-74.5645	337.044	-76.129	336.424	-53.3528	107.113	-43.196	36.8467	-190.588	-98.1662	121.55	110.735	-115.613	120.579
582	82.2157	3.63134	2.1907	74.0305	47.9757	-94.3833	-182.268	-48.9503	143.621	59.8161	39.9619	49.8839	21.4366	-82.8694	84.286	-65.4614	154.101	-113.46	426.843	-364.757	82.1773	47.9457	-78.9617	-74.9401	335.15	-73.6413	335.664	-53.161	108.32	-47.1101	36.7134	-186.843	-102.866	125.749	109.89	-116.371	119.263
583	20.0573	3.59093	2.25498	73.6751	48.8914	-94.4023	-188.53	-43.3796	144.842	58.9352	39.0215	48.1728	24.6429	-84.3927	76.4142	-57.5011	153.636	-113.951	429.068	-366.941	81.4848	48.4764	-78.518	-74.4376	333.87	-73.956	342.542	-59.0441	106.659	-48.9854	42.651	-190.745	-101.889	124.97	109.667	-117.234	117.412
584	42.6378	3.59638	2.25051	73.4465	47.3232	-95.0628	-181.615	-49.8103	144.206	59.0972	39.5565	47.0817	24.0733	-83.554	69.0214	-50.3984	154.465	-115.801	434.446	-371.169	86.3685	43.1967	-77.5813	-73.0724	331.924	-69.2126	322.355	-40.1378	107.761	-48.3998	41.7189	-192.472	-109.076	135.686	114.675	-119.826	116.533
585	69.8749	3.58683	2.29913	73.5549	47.423	-95.3206	-184.361	-46.6523	145.288	57.5151	39.4865	44.6351	27.2807	-84.9255	58.1308	-39.0549	154.259	-117.168	438.557	-374.274	86.6812	42.2107	-76.5945	-72.823	331.633	-68.8286	320.845	-38.4459	107.587	-46.5958	34.0303	-187.544	-109.748	137.299	117.06	-121.053	118.202
586	29.4584	3.6366	2.26515	73.256	47.3158	-95.1389	-182.877	-48.2898	144.403	58.6128	39.5671	43.9322	28.376	-85.7217	51.4562	-32.6994	155.485	-120.142	446.327	-377.967	94.6215	31.7023	-72.7876	-76.3487	335.425	-73.0156	325.509	-42.5763	110.114	-48.29	45.0143	-196.523	-107.505	135.778	117.172	-122.186	115.447
587	92.0452	3.63889	2.26576	74.0578	47.9627	-94.7131	-174.367	-55.1699	144.383	57.3483	41.8314	44.3058	28.2342	-84.8214	53.2583	-34.5227	154.628	-119.664	447.794	-380.556	89.7667	37.3281	-74.1633	-75.7858	337.518	-74.7182	324.706	-42.3641	109.927	-45.3798	39.5887	-194.999	-102.723	129.089	116.159	-119.567	119.989
588	134.886	3.62502	2.24221	74.3613	48.6308	-95.3849	-175.959	-54.9243	142.995	59.7281	40.2273	43.9298	29.1193	-84.9173	52.1737	-33.1697	153.894	-119.952	448.017	-381.38	85.8602	41.9885	-74.7634	-75.4723	336.815	-74.0283	327.451	-45.3503	109.761	-44.6775	36.0223	-193.518	-101.049	126	116.734	-119.132	122.061
589	111.101	3.61329	2.23602	73.4813	47.969	-95.3999	-179.799	-51.2648	143.837	59.027	39.7818	44.7414	27.6683	-83.2263	55.7729	-37.0676	153.459	-120.377	450.162	-383.61	84.7159	43.1814	-74.8596	-73.5843	333.471	-70.4334	321.273	-39.0893	108.468	-45.2623	38.5352	-195.08	-102.936	129.282	116.931	-119.654	120.438
590	66.8342	3.59046	2.26806	73.1475	47.9446	-95.9192	-192.509	-39.6996	146.317	57.3218	37.6591	45.2746	26.9444	-82.3251	58.8041	-40.2104	153.063	-120.332	448.896	-383.256	82.1454	46.3124	-75.0429	-72.9711	332.236	-69.436	320.911	-38.5249	107.793	-47.4768	44.4346	-198.23	-106.411	134.676	116.493	-120.551	117.399
591	126.122	3.5956	2.25286	71.9553	47.4997	-96.0038	-192.223	-40.0746	146.33	57.4133	37.5594	45.0568	27.2931	-82.5115	58.0533	-39.4257	153.036	-121.087	450.397	-384.231	82.9105	45.2369	-74.4281	-69.8923	323.336	-60.851	312.648	-29.5239	105.571	-44.5342	35.3431	-192.811	-107.29	135.593	116.055	-118.726	119.981
592	64.6568	3.5914	2.24151	71.1315	47.6261	-96.1949	-195.476	-37.0132	147.215	56.5501	37.1634	45.389	26.9335	-81.7678	60.4037	-41.6021	152.415	-121.538	451.803	-385.334	84.7489	43.5595	-74.4541	-68.6464	319.716	-57.4862	310.002	-26.5958	104.672	-45.6098	42.9052	-198.453	-106.634	136.522	116.381	-120.189	116.814
593	17.5723	3.58822	2.27568	71.9215	47.1203	-96.0833	-193.795	-38.7346	146.497	57.3754	37.2911	44.9345	28.3388	-82.6913	59.3945	-40.3288	152.105	-120.696	448.145	-382.872	82.2436	47.0023	-75.0287	-71.572	328.053	-65.165	316.532	-34.0656	106.932	-46.636	43.7198	-198.129	-113.173	145.858	117.108	-121.308	113.884
594	0.671348	3.59833	2.33005	71.8728	47.019	-95.8533	-195.847	-36.5797	146.668	57.2276	37.3482	44.451	29.0284	-82.9365	57.6855	-38.4413	151.91	-120.075	444.759	-380.523	79.2366	50.7171	-75.484	-71.3685	327.384	-64.2918	315.03	-32.6154	106.937	-46.901	41.7317	-195.969	-120.679	156.384	118.208	-122.365	111.476
595	45.0849	3.65096	2.38406	74.3051	48.9198	-95.2582	-194.758	-37.4576	146.491	57.4052	37.8008	45.921	26.3782	-81.2905	60.236	-42.0723	152.919	-119.453	440.494	-376.756	76.8213	53.3604	-75.2067	-75.3467	334.542	-71.6953	326.956	-44.6816	109.654	-47.8388	43.5781	-197.533	-107.63	138.198	118.899	-123.262	116.409
596	94.6272	3.61704	2.4755	76.7642	52.4702	-96.5326	-203.195	-30.074	148.363	56.0762	35.792	43.0071	31.9118	-84.9806	50.4587	-31.0318	152.03	-116.809	429.936	-370.347	69.6353	63.4005	-78.0545	-74.6264	334.34	-72.5308	332.764	-50.0936	108.033	-49.2788	37.2436	-190.995	-104.262	130.847	119.813	-124.637	119.956
597	235.308	3.6807	2.56061	79.1502	56.0271	-96.7194	-211.313	-20.7539	153.24	50.2363	36.2113	42.2248	33.5825	-85.7287	47.5121	-27.6457	151.513	-115.446	424.318	-366.109	67.1672	67.0016	-79.1239	-75.0857	337.745	-76.8631	338.7	-55.9082	107.562	-49.641	38.2521	-192.565	-92.9328	113.177	117.18	-122.272	126.158
598	268.759	3.67904	2.55211	79.2063	55.4696	-97.6456	-212.182	-20.4675	153.004	50.7165	35.3244	42.2154	32.4705	-84.8522	46.7257	-27.0888	152.019	-115.49	423.568	-365.588	68.8286	65.7145	-79.5838	-73.3253	333.079	-70.315	322.598	-40.6821	107.926	-49.9051	39.1147	-193.97	-98.3044	120.436	119.853	-123.85	125.507
599	207.923	3.66426	2.53293	79.3581	55.1798	-97.2289	-203.848	-28.4027	150.623	52.8384	36.4025	41.4593	34.417	-86.0143	45.1661	-24.9121	151.495	-114.638	420.495	-363.194	67.0439	67.8411	-80.2648	-74.373	336.256	-73.5908	327.374	-45.7772	108.39	-48.661	36.9584	-191.655	-102.247	125.865	115.854	-120.221	124.431
600	204.753	3.68228	2.54969	79.5548	55.3251	-95.8758	-194.254	-36.8191	148.525	54.2113	38.6658	42.3294	33.5034	-85.1125	49.3921	-29.2475	151.003	-113.75	417.769	-360.975	65.6206	69.4676	-80.785	-74.6664	337.817	-75.1718	328.065	-46.3833	108.8	-48.176	38.0293	-192.864	-100.394	123.083	112.583	-117.365	125.859
601	239.182	3.68914	2.56559	80.4242	56.4448	-96.5527	-198.277	-33.6421	149.041	54.1858	37.3358	41.2664	35.2311	-85.6221	44.4707	-23.7054	150.357	-113.765	417.543	-360.183	64.7097	70.1232	-80.5864	-74.5228	337.98	-75.1743	326.121	-44.4501	108.754	-47.4023	38.2868	-194.029	-98.9504	121.088	112.138	-116.18	127.108
602	267.059	3.69217	2.57722	80.7237	56.985	-96.6072	-199.717	-32.8345	147.788	55.7339	36.7352	41.1432	33.0314	-83.0321	41.6368	-20.7672	150.484	-113.688	416.879	-359.247	64.5395	70.2654	-80.5625	-74.145	337.242	-74.6334	325.675	-43.81	108.311	-46.5617	40.3628	-196.833	-99.5096	121.96	109.499	-113.42	127.447
603	273.08	3.69893	2.56782	80.8973	57.4015	-96.0293	-191.906	-39.827	147.444	55.6591	38.3037	40.9334	34.1109	-84.1007	42.3935	-21.1464	150.429	-113.564	416.36	-358.419	64.2385	70.4618	-80.5937	-73.8523	336.613	-74.0194	324.236	-42.4839	108.325	-46.0109	43.0295	-200.146	-98.1054	119.721	106.972	-110.678	128.606
604	246.355	3.71347	2.5868	81.6133	58.5723	-96.2009	-193.06	-38.9839	147.648	55.7186	37.7775	41.4923	32.1594	-82.2895	43.4991	-22.4274	150.475	-111.884	409.969	-352.889	61.0155	74.4294	-81.6811	-75.4833	338.992	-77.085	333.477	-51.664	109.189	-47.069	42.1834	-196.846	-96.4139	114.924	102.641	-108.24	129.738
605	247.696	3.70293	2.5685	80.2836	56.9577	-96.6511	-194.874	-37.7019	147.78	55.8807	37.0281	42.8411	27.346	-78.1641	47.0295	-26.5553	151.034	-113.574	416.442	-357.277	64.905	69.1614	-80.3593	-75.8366	341.118	-78.9359	332.702	-51.487	109.574	-43.9681	46.0879	-203.806	-99.2502	120.863	101.886	-105.228	128.787
606	184.263	3.68499	2.55605	80.505	57.4805	-95.6335	-185.036	-46.3707	146.298	56.7003	39.2102	42.1852	29.2848	-80.0537	46.407	-25.3815	150.969	-111.908	411.954	-353.573	60.9375	73.6989	-81.427	-75.5339	337.271	-75.3524	335.794	-53.9398	108.965	-46.756	45.0861	-198.24	-100.898	120.476	97.9029	-103.85	127.374
607	192.331	3.65927	2.5652	81.0515	57.6815	-95.8817	-188.106	-43.8077	145.713	57.6113	38.3279	42.9485	26.8919	-78.4997	49.6889	-29.191	151.611	-110.639	408.588	-350.73	58.472	76.3333	-82.1839	-74.3806	336.695	-74.7909	332.251	-50.2676	107.341	-45.4522	44.8005	-198.93	-102.925	123.671	96.2663	-101.072	127.277
608	180.169	3.6968	2.60377	82.0681	58.8978	-95.3282	-187.95	-43.2131	147.057	55.6612	39.4164	43.2691	24.3805	-76.0226	48.5314	-28.603	152.012	-109.493	404.475	-346.698	57.2204	77.3698	-82.5873	-75.3978	338.383	-77.3106	338.622	-56.1794	108.045	-49.9067	42.3786	-188.441	-96.7671	110.504	88.7464	-98.9912	129.354
609	195.893	3.69146	2.64357	83.2381	59.647	-95.6894	-195.258	-36.5287	148.613	54.611	38.1092	43.5656	22.3148	-74.0203	47.3413	-28.0093	152.364	-109.009	403.834	-346.667	52.5331	82.6707	-83.1735	-74.9042	337.657	-76.1161	333.038	-50.8789	109.196	-54.7396	40.2614	-181.234	-95.7175	105.489	87.5686	-100.949	130.599
610	132.143	3.68354	2.60261	82.6615	60.0921	-96.2115	-197.035	-35.2381	148.667	54.8668	37.3049	44.4631	21.9077	-74.0842	52.0942	-32.9466	152.222	-107.731	398.844	-342.322	51.529	84.0985	-83.9908	-76.6271	338.525	-78.7817	348.382	-65.4355	110.783	-56.1507	41.2339	-179.421	-95.0193	104.413	86.4706	-102.034	128.343
611	110.248	3.69716	2.67486	81.5024	57.9992	-94.3655	-194.653	-36.2577	147.245	55.4964	39.2073	43.7846	21.6857	-73.2827	47.9349	-28.9688	152.451	-109.467	404.919	-346.96	54.8517	79.8902	-82.9031	-77.3108	337.754	-76.9149	347.874	-66.0423	112.563	-60.7499	33.6173	-164.038	-98.9787	106.377	83.5047	-104.101	127.166
612	53.7023	3.67783	2.63193	81.8489	59.1254	-95.2297	-200.267	-31.5529	148.536	54.7801	37.7126	44.5045	21.5244	-73.4881	52.0732	-33.1982	152.243	-107.583	397.751	-341.562	51.2522	84.6897	-84.2463	-75.6053	329.928	-71.4265	355.675	-71.9787	110.173	-63.1765	29.2449	-152.109	-96.7556	102.317	78.8464	-105.592	124.319
613	31.8407	3.64877	2.59025	80.8239	57.3232	-95.1712	-197.72	-34.0293	147.887	55.3967	37.9878	44.6087	21.5038	-73.5254	52.6539	-33.7995	152.228	-109.802	406.444	-349.37	53.9944	81.4293	-82.9637	-75.2894	331.044	-71.9565	350.966	-67.4634	109.49	-65.1075	30.0175	-148.363	-95.7894	101.506	77.2443	-106.613	122.537
614	1.03286	3.64726	2.57762	81.3787	59.289	-94.965	-193.486	-38.2136	146.443	56.8343	38.443	44.4663	23.2565	-75.0289	53.7892	-34.6324	151.763	-107.001	395.783	-340.866	51.2391	85.3435	-84.807	-73.201	321.07	-63.7259	352.827	-67.3911	107.81	-66.4364	33.5742	-151.843	-93.2293	99.3784	84.5478	-114.901	119.821
615	-15.7287	3.61128	2.53647	77.9986	55.5746	-94.8883	-191.751	-39.8736	145.928	57.3071	38.6623	44.4258	23.9136	-75.5951	54.2921	-35.0209	151.566	-111.083	409.926	-354.136	63.2176	73.2493	-83.144	-70.8825	309.927	-52.534	345.871	-59.5829	106.508	-68.6099	35.0373	-151.729	-95.0429	102.19	87.4933	-119.698	117.432
616	-33.2501	3.60708	2.51377	78.3269	56.1345	-95.2455	-188.22	-43.3599	145.237	57.938	38.8167	45.2866	23.3409	-75.4074	58.7541	-39.6507	151.307	-108.914	402.815	-349.096	61.7957	75.5353	-84.5991	-73.3629	318.955	-61.3489	353.045	-67.5627	109.035	-69.3754	39.8729	-157.392	-96.3159	104.978	89.0466	-120.18	116.528
617	-20.2996	3.59416	2.52846	78.3263	55.3972	-94.2225	-179.39	-54.35	146.971	57.9063	39.8433	45.5508	25.3017	-77.8215	65.6285	-45.8204	151.341	-110.811	393.939	-344.766	68.5917	69.6594	-84.2805	-72.2453	317.953	-60.5639	345.994	-61.111	108.141	-71.3742	38.7344	-153.574	-96.5446	105.069	92.4244	-126.352	115.42
618	7.42146	3.57363	2.47004	76.565	52.1603	-94.4813	-182.689	-49.4997	141.886	61.9446	39.4405	47.0851	21.3004	-73.7446	73.6635	-53.7821	151.354	-113.784	406.457	-354.979	73.9698	63.3465	-82.5181	-72.0518	320.003	-60.417	332.633	-49.2088	108.723	-71.4083	44.2112	-162.001	-99.2837	110.325	96.3029	-127.41	114.659
619	-22.9206	3.50875	2.42012	75.5032	50.6737	-94.7444	-183.968	-48.4674	142.71	61.2468	38.9814	46.3281	25.0731	-77.2318	74.0215	-53.5025	151.133	-115.367	414.259	-361.503	76.6961	59.9364	-81.5321	-72.5803	323.297	-62.9231	333.938	-50.5568	107.686	-72.0762	44.5121	-160.904	-99.2178	110.726	95.7685	-127.6	113.318
620	-15.9195	3.47714	2.38354	74.3192	50.5413	-94.5721	-177.431	-54.1758	140.941	62.2946	40.1696	45.4235	27.2043	-78.8275	71.2994	-50.3114	151.002	-116.258	420.414	-367.219	80.8286	55.5818	-81.1044	-67.3067	310.278	-50.0373	315.534	-30.7266	103.575	-72.9248	45.4735	-160.954	-96.8294	108.087	97.3207	-129.789	112.664
621	-36.1087	3.45362	2.30027	73.7423	49.3105	-95.1837	-178.057	-53.334	142.345	60.7098	39.8695	45.8599	27.6739	-79.5457	74.6289	-53.6581	150.869	-117.771	426.593	-371.648	82.9573	52.2937	-79.8749	-68.6263	315.892	-55.1594	318.126	-33.8775	104.234	-72.5882	48.5428	-164.847	-95.9685	107.978	98.2043	-129.876	111.944
622	-14.2226	3.42862	2.38738	74.6501	48.9012	-94.3815	-172.649	-57.9969	139.972	62.5253	41.1535	43.9835	31.4022	-82.8107	69.9226	-48.0715	151.198	-117.373	424.945	-372.264	88.0729	48.8884	-81.0965	-72.8556	331.846	-70.8646	330.853	-47.5606	105.928	-73.6427	47.3884	-162.455	-96.1428	108.338	98.8329	-132.392	111.389
623	-30.0635	3.42593	2.3579	73.4373	47.5444	-94.1008	-182.253	-50.6502	139.829	64.5236	39.0861	42.8162	35.8245	-87.4907	67.7948	-45.0604	150.982	-119.886	433.358	-377.366	93.974	40.9991	-78.9902	-71.6849	326.518	-64.8602	324.95	-41.579	105.935	-73.6795	49.0181	-165.439	-98.1306	111.484	100.709	-132.96	110.667
624	-54.0367	3.41907	2.24348	71.1499	47.1361	-94.5506	-179.373	-52.7742	140.788	62.9006	39.5707	42.2637	37.9665	-88.7438	66.6957	-43.5695	150.35	-122.505	442.202	-382.878	100.126	32.9893	-76.946	-67.0168	312.1	-51.1475	313.47	-28.5556	102.503	-73.7448	47.4287	-161.677	-93.7774	105.854	99.7134	-133.697	109.866
625	-68.9515	3.43332	2.16634	71.2733	45.7938	-94.6009	-176.915	-54.9111	140.805	62.6806	39.9283	41.9057	39.4079	-89.9189	66.0284	-42.6363	150.108	-125.27	450.392	-387.844	107.069	24.265	-74.8327	-70.8022	322.994	-61.2947	322.35	-38.7919	105.663	-73.3465	49.9609	-165.166	-91.4142	103.842	101.337	-134.736	109.278
626	-78.0253	3.43681	2.11953	70.6125	45.594	-94.6552	-177.417	-53.8645	141.372	61.7002	40.1771	41.4168	40.7386	-90.5456	65.0633	-41.3507	149.695	-126.989	455.878	-391.135	112.876	17.455	-73.524	-70.6559	322.464	-60.5966	321.167	-37.5442	105.706	-73.3697	53.0808	-168.896	-89.0889	101.753	102.362	-135.433	108.701
627	-84.7863	3.44083	2.09934	70.2367	44.7872	-94.254	-179.815	-52.2549	140.284	63.4364	39.6246	43.3877	38.1047	-88.8165	72.5603	-49.6098	149.335	-126.601	454.041	-389.861	114.624	16.4588	-73.9103	-73.2319	327.8	-65.8802	331.02	-48.2295	107.8	-74.3876	53.9072	-168.662	-87.9818	100.573	102.172	-136.083	107.756
628	-92.8901	3.38183	2.07418	69.427	46.5304	-94.4172	-176.874	-54.5615	140.797	62.4573	40.2167	41.1416	43.4184	-91.6377	73.0098	-47.5255	145.376	-126.019	454.762	-391.557	114.954	17.2449	-75.8412	-64.4895	313.33	-51.5772	314.262	-30.887	101.663	-73.8081	59.2552	-175.849	-85.5146	98.9226	102.741	-134.99	107.408
629	-90.3169	3.43009	2.04494	70.4496	48.6264	-93.4068	-175.708	-55.7919	136.036	67.0944	40.9906	39.2921	48.6676	-96.4185	67.8309	-41.1788	145.312	-129.183	453.617	-392.321	132.073	4.06647	-74.7982	-64.0743	309.957	-48.2816	314.712	-31.0042	101.676	-81.0554	58.8081	-171.883	-71.5012	84.1942	103.238	-140.706	105.575
630	-81.4868	3.44767	2.03939	71.0077	49.9761	-93.2047	-171.947	-59.3668	135.661	67.5128	41.3563	38.6627	51.4866	-99.061	66.744	-39.584	145.117	-130.734	454.047	-392.059	138.38	-1.97936	-73.9137	-64.1221	310.174	-48.3131	312.797	-29.9013	102.222	-82.9072	60.5189	-172.938	-64.8517	77.0872	108.837	-146.343	104.763
631	-86.7774	3.43953	1.99712	70.7365	49.533	-93.3947	-172.496	-59.0748	136.763	66.6581	40.9873	39.0801	51.0353	-99.2493	67.4036	-40.6243	145.725	-131.769	456.937	-393.829	140.047	-4.40191	-72.784	-66.0992	314.63	-52.6375	317.085	-34.1018	103.583	-81.358	67.2625	-185.44	-68.4659	82.6767	116.091	-149.236	104.787
632	-83.8024	3.41165	2.04143	70.336	49.2419	-94.9559	-177.008	-54.5215	141.01	62.2309	39.832	38.4094	52.0993	-100.17	64.2845	-37.5821	146.209	-130.82	451.413	-390.206	142.403	-5.13171	-73.6005	-65.2511	309.993	-47.8247	314.106	-30.5023	103.258	-82.1493	61.8085	-179.008	-72.6278	86.6554	115.151	-149.173	104.851
633	-84.2291	3.4107	2.00411	69.8835	48.3283	-94.7863	-176.222	-55.161	140.96	62.1981	40.0987	38.7168	51.5263	-99.8721	64.9091	-38.4577	146.433	-131.562	454.546	-392.237	142.621	-6.2888	-72.7451	-66.8977	313.841	-51.389	317.104	-34.0656	104.624	-81.1586	65.3717	-185.194	-76.8374	92.1979	116.771	-148.374	104.787
634	-84.4842	3.40071	2.03753	70.8387	47.3068	-94.9633	-177.086	-54.5237	141.166	62.1191	39.7882	40.0193	48.9461	-98.0324	68.568	-42.9413	146.818	-130.04	451.794	-391.181	140.852	-3.7089	-73.5525	-71.3371	326.222	-63.5509	328.988	-47.0323	107.54	-82.9554	60.3299	-176.21	-75.2911	88.9694	113.786	-148.227	104.733
635	-85.7064	3.39689	2.03804	71.0675	48.149	-95.2383	-175.784	-55.2691	141.5	61.2259	40.2411	38.7212	52.1282	-100.619	64.6394	-38.3212	146.77	-130.267	452.912	-391.66	142.767	-5.97525	-73.2146	-72.3037	328.397	-65.403	330.077	-48.6455	108.706	-82.1724	64.7371	-183.363	-75.6903	90.3197	116.99	-149.396	104.633
636	-83.8591	3.35799	2.04684	69.6534	47.9296	-95.2534	-176.329	-54.8125	142.08	60.798	40.0788	38.4595	51.521	-100.065	62.508	-36.4865	147.428	-130.008	454.973	-393.583	140.673	-4.54619	-72.903	-67.5367	312.988	-50.4607	315.872	-32.8136	105.343	-82.5335	62.5939	-181.39	-79.3169	94.2329	117.229	-148.953	104.519
637	-85.3245	3.33845	2.05831	70.5476	47.1271	-95.1512	-176.613	-54.7621	141.942	61.1572	39.9381	38.7713	49.3072	-98.1362	61.8171	-36.3039	148.139	-129.849	457.419	-395.613	138.375	-3.04012	-72.5614	-71.8247	325.056	-62.1264	327.602	-45.8827	108.383	-83.2065	61.9044	-179.729	-79.3913	93.7739	116.875	-148.662	104.521
638	-80.9987	3.34465	2.02551	70.5599	47.0075	-95.1752	-176.256	-55.0551	142.011	61.0342	39.998	39.1992	48.6413	-97.7499	63.1467	-37.835	148.191	-130.048	458.943	-396.756	137.868	-2.97845	-72.2314	-73.0141	328.692	-65.8027	329.909	-48.4966	108.959	-83.7229	62.1639	-178.659	-77.7679	91.4943	115.643	-148.363	104.469
639	-87.9329	3.33112	2.01476	69.4899	48.1005	-95.4057	-175.71	-55.0597	142.258	60.2291	40.3706	39.1827	48.7347	-97.7345	63.1579	-37.825	148.164	-128.974	458.236	-396.582	137.627	-2.32027	-72.7629	-67.0784	310.744	-48.598	312.359	-29.2298	104.675	-84.2275	62.2035	-177.764	-76.0455	89.2463	114.968	-148.355	104.266
640	-95.7468	3.33384	2.01565	69.3627	47.5538	-94.8761	-177.81	-53.7897	140.743	62.4744	39.7898	41.2444	45.3849	-95.3338	70.3089	-45.8551	148.041	-128.421	457.737	-396.646	137.331	-1.54907	-73.1824	-68.253	314.84	-52.7688	315.454	-32.4573	105.159	-83.0888	66.9228	-184.919	-76.5367	90.4971	116.536	-148.56	104.231
641	-96.2181	3.32369	2.01332	70.2021	46.7148	-94.9202	-176.373	-55.1143	140.956	62.199	39.9859	42.2174	43.622	-94.0484	73.5569	-49.6433	148.191	-127.838	457.384	-396.949	136.384	-0.370771	-73.4198	-73.0336	328.148	-65.6942	329.717	-48.4608	108.512	-83.6594	65.8753	-182.829	-75.8184	89.2898	116.816	-148.838	103.976
642	-94.3589	3.27607	2.02865	69.0118	46.5513	-95.2174	-176.276	-54.9413	142.111	60.8393	40.0534	42.1854	40.7256	-91.8981	70.7561	-47.8049	149.997	-127.27	458.917	-398.658	133.333	2.12283	-73.3478	-68.1226	314.049	-52.4291	315.647	-32.0006	104.285	-83.697	63.644	-180.772	-79.0252	92.8372	116.593	-148.267	103.916
643	-86.8543	3.33506	2.03588	70.6185	46.992	-94.3788	-172.351	-58.6328	139.098	63.8238	40.9316	41.5853	43.4964	-94.3813	69.5668	-46.1367	149.658	-128.841	455.889	-396.269	141.985	-4.99189	-72.9424	-73.3576	331.642	-70.4944	334.382	-50.9351	106.28	-85.8713	62.4985	-176.423	-72.5086	86.1678	116.745	-152.219	102.636
644	-91.0495	3.29961	2.08537	69.7605	46.773	-95.1801	-176.267	-54.913	141.846	61.0656	40.0651	41.6615	43.9504	-94.8477	69.7196	-46.4714	149.687	-128.866	450.946	-393.352	147.843	-9.074	-73.3699	-74.0306	332.946	-71.7725	336.895	-54.0346	106.881	-82.95	68.991	-189.572	-80.5428	97.0179	121.504	-151.899	102.522
645	-85.4093	3.29642	2.09006	68.629	45.265	-94.7467	-178.18	-53.6203	140.559	62.889	39.6421	43.4587	40.3766	-92.1317	75.6031	-53.2445	149.699	-128.718	450.256	-393.42	148.012	-8.75619	-73.7801	-72.1838	326.295	-65.0625	330.009	-46.6588	106.02	-80.2484	70.238	-195.77	-88.6156	107.374	124.153	-151.425	102.817
646	-89.0765	3.26026	2.07445	66.2056	44.2647	-94.468	-179.259	-52.8614	139.969	63.7434	39.5109	44.0804	39.9617	-92.0656	78.2201	-55.9738	149.465	-127.484	452.808	-396.831	143.468	-4.44545	-74.8181	-66.2054	310.143	-49.4557	312.615	-27.5193	101.67	-77.3685	68.7865	-197.556	-96.9462	117.757	121.626	-146.941	102.714
647	-98.7537	3.26982	2.06481	66.0839	43.4533	-95.0191	-174.873	-56.013	141.37	61.2967	40.5037	43.6115	42.0823	-94.0618	77.2077	-54.6262	149.329	-127.278	453.367	-397.324	143.29	-4.50984	-74.8895	-68.12	316.187	-55.2052	316.094	-31.794	103.303	-71.9689	69.2582	-206.462	-104.973	130.276	126.494	-146.132	102.404
648	-118.186	3.25961	2.00795	64.7569	41.714	-94.8577	-177.641	-53.9905	140.87	62.4101	39.8175	44.8833	40.2197	-92.8309	81.6632	-59.5467	149.174	-126.966	458.384	-401.586	137.985	-0.763007	-74.5446	-67.7636	315.885	-54.9951	314.654	-30.2437	102.974	-68.2196	66.8101	-209.274	-112.033	141.527	128.868	-144.295	101.158
649	-129.177	3.25418	2.00546	64.2899	41.5084	-95.2903	-176.832	-54.2273	142.146	60.6202	40.1192	46.5496	35.3393	-88.7702	85.0671	-64.0777	149.88	-124.386	456.051	-400.022	131.301	5.33134	-75.0723	-66.6454	310.525	-49.9492	310.505	-25.4011	102.199	-67.0674	62.5627	-206.174	-112.911	143.129	129.088	-143.543	100.977
650	-132.75	3.26539	2.03503	65.3155	38.0646	-94.5967	-178.985	-52.8047	140.44	62.9645	39.748	47.966	33.3799	-87.6498	90.0534	-69.56	149.713	-123.459	453.467	-399.01	129.879	7.63124	-76.4756	-73.1594	331.736	-70.2054	328.83	-45.612	106.392	-64.4281	53.1296	-198.32	-121.442	154.083	124.873	-139.262	100.554
651	-135.816	3.28651	2.00432	65.1683	36.9103	-94.7206	-178.199	-53.339	140.372	62.7638	39.966	47.511	34.6222	-89.2252	88.0484	-67.3887	150.128	-124.169	455.109	-399.376	131.411	5.40421	-75.9221	-72.633	330.172	-68.3329	325.379	-42.3112	106.265	-62.7109	47.5081	-193.024	-124.466	157.245	120.082	-134.562	101.246
652	-132.042	3.29727	2.00101	65.0833	36.1151	-94.7638	-177.363	-54.176	141.226	62.0171	39.9818	47.8001	34.1653	-89.2012	88.5638	-68.0388	150.307	-124.041	454.442	-398.881	130.646	6.41648	-76.1	-72.9712	330.907	-68.9247	326.042	-43.2451	106.593	-61.5994	42.5457	-187.998	-126.311	158.522	115.399	-130.191	102.425
653	-125.937	3.30931	2.00905	64.8516	35.3803	-94.7292	-179.449	-52.0683	140.649	62.4741	39.8707	46.6616	36.2012	-91.316	83.7936	-62.8981	150.872	-124.458	457.204	-400.369	127.654	8.11053	-75.7573	-72.2056	328.749	-66.4692	321.924	-39.4114	106.486	-59.5118	34.1996	-181.026	-130	162.734	113.615	-127.529	103.526
654	-131.39	3.31628	1.97646	63.4123	36.4193	-94.4915	-177.753	-53.4033	140.871	62.0698	40.3702	46.7675	35.1312	-90.8562	82.9607	-62.2815	151.369	-124.65	457.546	-400.172	127.394	8.16005	-75.6197	-66.9046	311.554	-50.7213	313.338	-28.7849	102.254	-58.6376	33.7561	-181.225	-127.894	160.668	113.749	-127.217	103.22
655	-131.645	3.32976	1.97049	64.0296	35.2138	-95.0875	-176.308	-54.5129	142.082	60.5401	40.4251	46.7698	34.6317	-90.8224	82.1934	-61.682	151.759	-124.507	458.163	-400.411	126.033	9.03791	-75.4747	-69.3683	320.443	-58.8158	316.207	-32.9558	104.547	-55.7334	27.0062	-177.352	-130.953	165.766	114.466	-126.02	103.727
656	-71.7985	3.34715	2.04912	66.6818	35.8438	-94.5148	-178.218	-53.0138	140.797	62.1429	40.3071	46.7139	34.3718	-90.6975	80.7218	-60.2575	151.814	-122.962	456.958	-400.106	118.207	16.6721	-76.3467	-73.8175	336.88	-73.7971	321.061	-39.9158	108.194	-53.4713	19.2526	-170.462	-126.586	159.002	110.286	-121.158	109.106
657	-53.5711	3.37028	2.09112	66.4192	36.8864	-94.2779	-175.69	-53.937	143.091	58.9202	41.6927	44.339	38.3844	-94.416	70.7033	-49.522	152.618	-123.563	459.04	-400.762	115.047	18.5265	-75.6214	-70.9982	327.627	-64.8636	314.492	-32.5593	106.434	-50.7598	11.398	-165.349	-127.954	161.517	111.756	-121.246	110.795
658	-49.5776	3.48284	2.09053	67.0042	36.8261	-94.7058	-178.011	-52.467	143.506	59.1694	40.6901	44.5352	37.6626	-94.3921	65.3477	-45.1307	154.119	-125.296	459.796	-397.98	118.224	13.0187	-71.8184	-76.8249	333.942	-70.7948	319.128	-37.6699	112.548	-51.0157	14.1803	-168.626	-129.446	164.41	114.136	-122.877	110.108
659	-59.5992	3.49952	2.11386	67.3671	37.5578	-94.6362	-183.738	-47.3249	144.492	58.698	39.9172	44.3503	37.9399	-94.2134	64.7478	-44.3986	153.618	-125.623	459.664	-397.44	117.653	13.4989	-71.7035	-77.4785	337.467	-73.8641	320.65	-39.8349	113.315	-52.3706	21.8975	-175.402	-128.404	164.412	115.178	-123.755	108.762
660	-13.7865	3.52397	2.13218	66.6269	40.8356	-95.2201	-188.606	-43.5778	144.287	59.5282	38.3525	42.2755	41.2496	-95.9736	54.3105	-33.3562	153.128	-126.383	459.918	-397.023	114.162	16.6097	-71.2737	-70.9186	317.41	-54.8136	304.802	-21.9629	108.482	-51.0247	18.0557	-172.903	-122.445	156.564	117.09	-125.253	112.141
661	85.0032	3.60126	2.18454	70.0371	45.9318	-94.7794	-185.383	-45.2888	147.055	55.8	40.1703	41.3966	43.0496	-96.3697	50.2662	-28.8146	152.104	-125.928	458.673	-395.522	107.475	23.1702	-71.8134	-70.1613	317.691	-55.2262	306.649	-23.8706	107.644	-52.8384	22.9701	-174.473	-98.1425	120.671	111.447	-121.71	121.976
662	74.9038	3.59042	2.15407	70.5984	46.9191	-95.3129	-184.898	-46.4986	144.078	58.9541	39.2331	42.24	42.1753	-95.3589	54.5115	-33.1378	151.45	-124.676	455.923	-394.076	103.446	28.3206	-73.2303	-69.5464	318.692	-55.9456	305.356	-22.7263	107.206	-56.6844	28.4718	-175.343	-93.7469	113.038	109.445	-122.506	121.82
663	61.9071	3.56992	2.07744	70.3539	47.4677	-95.169	-185.335	-46.744	142.601	60.9682	38.7005	42.5665	41.8635	-95.2273	56.3244	-34.9337	151.266	-125.577	461.027	-397.985	101.851	28.9151	-72.7671	-67.7613	312.815	-51.4265	308.408	-24.3197	104.846	-58.1774	36.0834	-181.403	-90.1954	108.013	109.237	-123.402	120.543
664	26.4225	3.56289	2.14222	72.956	47.5548	-94.8353	-185.641	-46.4968	142.463	61.115	38.9208	43.4361	39.9832	-93.1785	60.3603	-39.0919	150.802	-123.909	456.553	-395.469	98.5434	33.8088	-74.4684	-73.5327	330.626	-68.7898	326.271	-43.7513	108.65	-61.2735	38.1725	-179.096	-86.2858	101.641	107.663	-125.101	120.225
665	20.5308	3.54992	2.09339	71.3697	47.9512	-95.0166	-191.378	-41.5136	142.632	61.5293	37.7357	42.5829	41.7266	-94.6941	57.9962	-36.2273	150.763	-125.368	462.174	-399.121	100.476	30.5087	-73.3477	-68.9618	316.631	-55.1369	313.593	-29.8157	105.606	-63.7473	39.5156	-177.078	-85.0332	98.8237	105.834	-125.35	119.547
666	-13.092	3.54914	2.08554	72.0019	47.081	-94.4923	-189.407	-43.9687	141.729	62.7783	38.1534	43.2753	40.5765	-93.6787	61.025	-39.4355	150.591	-125.222	461.693	-398.672	100.86	30.3294	-73.4871	-74.4823	329.244	-67.5533	332.844	-50.5453	109.938	-66.3014	39.2175	-172.988	-83.9566	95.7025	103.769	-126.011	118.634
667	-17.6735	3.52426	2.13215	71.987	46.9463	-94.2561	-187.441	-45.4133	140.922	63.2105	38.5594	43.0764	41.274	-93.8963	61.5835	-39.6505	150.207	-124.287	459.377	-398.329	100.431	32.7203	-74.9743	-71.966	321.805	-59.8733	322.074	-39.4615	109.024	-69.1446	37.6391	-167.721	-86.0104	97.0802	102.492	-128.114	117.939
668	-18.6962	3.53138	2.12577	71.4151	45.9623	-94.1807	-187.028	-45.8278	140.617	63.5291	38.6297	44.6399	39.0801	-92.1713	68.6692	-47.1783	149.767	-123.983	456.622	-396.591	102.596	31.6709	-75.6036	-72.8382	324.025	-61.2346	321.165	-39.4196	110.712	-70.5524	38.3408	-167.027	-87.2785	98.4701	102.635	-129.2	117.276
669	-25.7972	3.52211	2.07449	70.4698	46.4003	-94.6075	-182.236	-49.7935	141.356	62.2047	39.3358	43.2485	41.7855	-94.1795	64.4571	-42.3103	149.729	-125.127	461.035	-399.469	104.071	29.035	-74.6382	-71.0237	319.072	-56.1783	314.394	-32.3541	109.797	-70.5891	42.0106	-171.487	-87.2485	99.1146	103.564	-129.383	116.794
670	-11.5018	3.46577	2.20112	70.8598	46.8386	-91.804	-180.925	-51.0316	133.072	70.6192	40.705	42.2658	46.0557	-98.1907	62.6283	-39.6742	149.558	-124.789	458.404	-405.615	111.419	29.4642	-77.5206	-70.5608	317.041	-54.7495	318.084	-35.3988	108.278	-78.1312	40.6841	-167.974	-83.3296	96.0878	98.8739	-129.979	114.778
671	-28.8997	3.46449	2.16337	71.6603	47.2257	-92.6714	-178.187	-53.6866	135.485	68.1354	40.6235	40.9378	50.7491	-102.177	59.3193	-35.4801	149.17	-125.553	459.274	-405.791	113.75	27.0358	-77.0378	-73.549	324.904	-62.6099	329.839	-47.9801	110.392	-79.075	41.9354	-167.551	-80.9496	93.1377	98.4278	-130.665	113.779
672	-39.9646	3.46364	2.1148	70.737	47.8806	-92.9669	-176.861	-54.8574	136.039	67.419	40.7249	40.9353	51.2379	-102.61	59.7696	-35.8337	149.085	-126.122	460.316	-406.186	116.55	23.9663	-76.7224	-68.8423	311.315	-49.768	317.197	-33.8429	106.876	-79.0168	44.677	-170.279	-79.2111	91.5373	99.2784	-131.446	112.967
673	-41.4843	3.44282	2.15098	71.3508	47.7922	-93.7699	-179.093	-52.8375	139.169	64.5747	39.8721	39.7563	54.8189	-105.313	56.5912	-31.8636	148.572	-126.091	459.786	-406.223	115.878	24.9272	-77.0125	-70.9312	317.699	-55.833	323.622	-40.8736	107.862	-78.1002	47.5967	-174.857	-83.0891	96.9585	102.03	-132.718	112.415
674	-15.1053	3.50876	2.16709	70.136	46.0667	-93.3783	-183.375	-49.358	138.227	66.2602	38.9746	43.0561	49.8265	-103.431	61.3684	-39.8212	152.496	-126.683	459.935	-405.452	118.034	22.2046	-75.6856	-74.3622	316.894	-54.4704	320.882	-38.2265	111.455	-79.11	46.9957	-173.704	-87.1892	101.468	103.955	-134.753	112.22
675	-13.0409	3.4972	2.19667	70.1507	45.4967	-93.5217	-186.949	-46.2487	138.615	66.2451	38.2503	43.5452	48.4791	-102.187	63.7238	-42.3476	152.202	-126.377	457.54	-404.06	117.755	23.1363	-76.368	-75.6819	320.495	-57.9019	326.636	-44.665	112.661	-79.4472	47.553	-174.776	-89.7031	104.734	105.973	-135.987	111.68
676	-11.7509	3.48547	2.2004	70.4185	46.4976	-94.2833	-184.289	-48.424	140.559	63.8442	38.5471	41.4839	52.6007	-104.897	56.7491	-34.5428	151.724	-126.773	457.826	-404.232	117.722	23.0529	-76.3323	-74.4417	318.367	-55.6509	322.414	-40.3938	112.168	-79.3651	48.8513	-177.008	-90.6363	106.397	108.228	-137.252	111.535
677	4.86567	3.48551	2.20971	71.0246	47.5108	-94.4446	-186.157	-46.7135	139.751	64.4183	38.4725	39.2714	56.5549	-107.093	48.2554	-25.2223	151.255	-127.551	459.494	-404.929	119.002	20.9515	-75.9754	-74.3212	319.815	-57.079	321.751	-39.6255	112.359	-79.5623	49.2052	-177.387	-90.4987	106.439	109.095	-138.153	111.461
678	-22.044	3.45928	2.23146	71.2826	47.1775	-95.2043	-186.636	-46.1652	141.292	62.8098	37.9424	40.8511	52.6303	-103.74	54.4733	-32.0088	150.934	-125.549	452.75	-401.786	116.241	26.0716	-78.3475	-74.6769	322.8	-60.3169	328.678	-46.693	111.586	-81.1459	47.8541	-172.74	-89.2208	104.367	106.646	-137.742	110.576
679	-29.1799	3.45776	2.23145	71.1425	46.9507	-95.3788	-184.503	-48.0075	141.628	62.2727	38.2691	41.6244	50.5423	-101.731	57.9953	-35.8233	150.591	-125.216	450.805	-400.87	115.665	27.281	-78.9816	-74.8479	325.35	-62.8128	329.595	-47.7596	111.461	-80.3348	49.6572	-175.785	-89.5139	105.471	108.196	-138.293	110.387
680	-35.4358	3.4499	2.23238	71.1199	46.729	-95.3	-182.664	-49.691	141.583	62.2487	38.6087	42.769	47.7325	-99.2894	62.8608	-41.1643	150.479	-124.56	449.074	-399.848	114.428	28.9099	-79.5164	-74.0262	323.451	-60.7604	326.181	-44.2959	111.098	-80.8336	51.3293	-176.818	-89.4347	105.43	108.906	-139.155	110.02
681	-41.4414	3.43911	2.24542	71.0264	46.7743	-95.2571	-185.496	-47.0658	141.308	62.5772	38.3466	43.3393	44.9235	-96.8343	64.45	-43.1494	150.77	-124.113	448.077	-398.878	114.122	28.9992	-79.7449	-74.2441	324.657	-61.7803	326.025	-44.4534	111.396	-80.0754	55.2055	-182.987	-90.9678	108.081	111.97	-139.88	109.882
682	-65.87	3.38102	2.24561	70.0461	46.6168	-95.0482	-184.079	-48.3871	140.919	62.9086	38.6487	43.1648	44.4714	-96.5872	64.0435	-42.7316	151.101	-123.453	448.244	-400.107	110.795	32.3683	-80.5288	-74.6861	328.063	-66.3905	337.844	-56.3245	109.462	-76.2562	57.0815	-190.137	-95.4634	115.309	114.805	-138.344	108.824
683	-60.7635	3.34343	2.24338	69.2507	44.2928	-94.6675	-188.759	-44.5316	139.582	64.7871	37.9199	42.827	44.5303	-97.2216	63.6623	-42.2706	151.872	-124.241	454.235	-403.778	111.368	29.4766	-79.2927	-72.3689	324.879	-63.0417	325.694	-43.2572	107.598	-70.1386	53.4257	-194.456	-107.968	133.319	116.666	-135.233	108.332
684	-64.4185	3.30853	2.30675	69.6231	43.283	-94.9897	-185.416	-47.3279	140.815	63.2151	38.3703	42.7015	43.6965	-97.0167	63.4701	-42.1359	152.399	-121.987	447.324	-400.319	105.451	36.9867	-81.4718	-74.2127	335.087	-73.3138	330.973	-48.809	107.457	-66.2806	44.0913	-188.724	-117.845	146.842	115.656	-132.177	107.902
685	-71.9575	3.30295	2.2831	68.8241	41.6888	-95.0868	-183.273	-48.7128	142.418	61.2116	38.9476	42.0856	44.6979	-97.9663	61.2087	-39.5893	152.658	-122.419	450.029	-401.24	103.528	37.2086	-80.6169	-73.4534	330.673	-69.3385	333.507	-51.1254	106.88	-63.3614	30.9666	-176.614	-123.457	152.102	111.601	-127.769	109.235
686	-76.4428	3.30369	2.26284	67.8347	41.5625	-94.7115	-181.955	-49.5109	141.698	61.4713	39.6571	43.5775	41.653	-95.2712	66.7191	-45.5999	152.142	-121.332	447.96	-399.894	100.246	40.5031	-81.196	-67.1384	310.822	-50.5566	318.514	-33.8325	102.341	-61.6847	25.4983	-172.88	-125.588	155.014	112.38	-127.457	109.019
687	-49.6756	3.3369	2.28661	68.5853	40.6244	-94.8442	-186.644	-45.6961	141.264	62.4306	38.6448	43.0177	42.4773	-95.9895	64.3118	-42.9422	152.176	-122.209	449.536	-399.584	101.879	37.4808	-80.2829	-70.2356	321.775	-60.2479	320.355	-37.2679	105.367	-58.0522	17.2631	-166.932	-126.724	156.775	111.477	-125.394	111.564
688	-20.9348	3.37486	2.37634	70.086	42.0104	-93.6857	-188.315	-43.5858	141.374	62.3123	39.322	41.087	46.1579	-98.8087	56.1235	-34.1352	152.489	-122.311	448.426	-397.352	97.2063	40.881	-79.4778	-73.1898	329.227	-68.1028	332.65	-49.6606	106.652	-57.9422	13.0529	-161.317	-125.574	153.897	110.154	-124.893	113.26
689	10.7545	3.40886	2.43274	72.3291	44.1551	-94.4896	-183.738	-47.794	142.834	60.5763	39.526	40.2341	48.069	-100.299	53.1759	-30.6325	152.079	-119.932	435.215	-387.63	90.0402	50.0738	-81.7739	-73.2558	330.91	-69.7679	332.987	-50.0682	106.357	-53.8426	1.0831	-152.672	-128.277	158.302	113.404	-126.069	114.753
690	292.31	3.51762	2.58937	78.173	48.7974	-95.74	-196.16	-37.929	142.278	62.5306	36.0738	39.334	48.424	-98.5214	46.8173	-24.2085	150.771	-116.452	417.428	-372.001	87.0891	54.0955	-83.7226	-76.4515	351.577	-85.1529	314.407	-37.7046	107.574	-38.1726	-32.288	-128.226	-120.918	155.576	122.093	-125.289	122.156
691	113.187	3.55148	2.53584	76.8956	46.7239	-96.8622	-205.257	-29.5446	143.733	61.3306	34.3497	40.27	47.4917	-97.9982	50.94	-28.6433	150.662	-115.486	410.772	-364.749	83.4159	56.9032	-83.341	-75.8105	347.496	-82.2972	320.025	-41.9532	107.112	-43.0643	-23.2065	-132.222	-153.673	196.023	119.35	-125.481	109.233
692	75.226	3.55706	2.55172	76.1808	46.3963	-97.6158	-206.447	-28.2431	145.104	59.8152	34.0296	39.5869	43.5414	-92.7115	41.7002	-20.2699	150.656	-116.825	415.761	-368.062	86.0356	53.2911	-82.2793	-74.4717	339.883	-75.5757	321.856	-42.4002	106.587	-43.9901	-23.5332	-131.032	-155.831	198.119	118.925	-125.96	108.149
693	40.2648	3.60649	2.55959	74.8612	45.2614	-98.4883	-210.7	-24.1093	146.698	58.1494	33.3187	42.2111	35.1097	-84.8114	46.2543	-27.0109	150.644	-116.952	413.987	-366.731	90.1822	49.611	-82.4139	-74.1098	333.766	-71.0601	331.352	-50.3463	106.505	-44.5826	-25.2433	-128.745	-156.021	196.964	120.422	-128.207	108.066
694	-17.7545	3.59288	2.56106	73.4465	43.5078	-97.2479	-202.215	-31.8217	144.47	59.9655	35.0622	44.4039	28.1832	-79.2009	52.0191	-34.8405	151.669	-117.172	415.684	-367.369	90.0246	48.4578	-81.7017	-73.1829	330.963	-69.8441	334.359	-51.2151	105.967	-46.1811	-24.4737	-128.641	-158.005	199.099	123.862	-132.512	106.32
695	-54.8745	3.55187	2.50882	72.2445	42.0951	-97.4112	-201.22	-32.5927	145.351	59.0319	35.1781	42.5637	34.0442	-84.3441	48.6207	-30.3981	151.305	-119.247	423.944	-373.02	94.4628	42.2467	-79.9674	-73.1226	330.686	-69.8997	335.694	-52.2084	105.811	-47.3487	-24.1368	-127.73	-161.834	202.71	123.065	-132.717	104.683
696	-60.4341	3.56084	2.46433	70.9551	40.7297	-97.2083	-198.237	-35.2774	145.08	59.2006	35.6728	41.0194	40.1855	-89.1753	46.3107	-26.5396	149.845	-121.172	427.109	-375.389	105.738	30.7687	-78.7907	-73.7519	332.524	-72.0228	339.358	-56.1295	106.129	-48.4982	-25.0865	-126.36	-167.797	209.061	125.897	-136.34	102.542
697	-83.384	3.51601	2.36795	69.711	38.219	-96.8544	-193.277	-39.7099	144.586	59.4138	36.5683	40.782	42.054	-90.9433	47.2705	-26.8497	149.31	-123.381	437.901	-383.343	111.296	22.9823	-76.7219	-71.6755	328.099	-66.838	326.731	-43.0063	105.106	-51.39	-19.7849	-129.028	-173.594	213.621	124.078	-136.252	101.263
698	-101.801	3.51082	2.29035	66.8168	37.3677	-96.2773	-191.825	-41.0943	143.692	60.3956	36.9553	41.7369	41.9114	-89.6854	52.2417	-31.339	147.908	-124.889	444.803	-387.883	112.808	19.7485	-75.2673	-65.4175	308.841	-48.2942	310.419	-24.8313	100.738	-49.7164	-26.0787	-125.068	-182.339	223.64	127.314	-138.284	99.518
699	-104.584	3.50505	2.24232	66.3445	36.1382	-95.8962	-185.297	-46.8037	143.029	60.5046	38.2713	41.8567	42.876	-90.8052	54.7825	-33.5128	147.526	-125.706	446.492	-389.262	117.59	14.8845	-74.7589	-66.3392	312.341	-51.3867	311.986	-26.8839	101.498	-49.96	-26.0087	-125.73	-183.994	226.532	130.469	-141.492	98.058
700	-100.886	3.50699	2.23651	66.9538	34.4001	-95.0548	-180.867	-50.6164	141.431	61.7687	39.4523	42.1938	43.7714	-91.9634	58.1968	-36.6639	147.14	-126.088	447.642	-390.183	119.825	12.1406	-73.9689	-73.4123	332.323	-71.2476	334.368	-51.1399	106.17	-51.0475	-24.3463	-127.775	-187.631	231.286	134.921	-145.987	96.0811
701	-98.0818	3.51496	2.1829	66.8262	34.3155	-94.9665	-175.794	-55.5548	141.205	61.9508	40.0758	40.9711	48.0174	-95.9461	55.53	-33.0888	146.831	-128.101	449.996	-391.245	128.254	3.48007	-72.7503	-72.8217	330.569	-69.2473	330.915	-47.5266	105.923	-50.9481	-24.8834	-128.021	-188.846	233.796	138.06	-149.277	94.6976
702	-82.7129	3.52674	2.13972	65.866	34.4359	-94.8275	-178.378	-53.1423	140.996	62.3272	39.7409	40.6812	50.9798	-98.1409	56.7567	-33.4899	145.867	-129.061	453.726	-393.464	130.154	0.651865	-71.9325	-68.8876	319.478	-58.3323	318.253	-33.7368	103.209	-51.9447	-25.5545	-127.66	-198.972	243.186	139.647	-151.073	94.1025
703	-70.1109	3.52795	2.14978	66.4387	34.2562	-94.7929	-177.586	-53.848	140.607	62.6213	39.9084	40.6192	51.8108	-99.2384	57.693	-34.288	145.806	-128.794	451.484	-391.937	131.894	-0.44642	-72.2489	-73.5318	332.815	-71.7155	334.269	-51.083	106.25	-52.8503	-24.3502	-128.99	-201.301	246.038	142.569	-154.152	93.0044
704	-52.2297	3.52966	2.06994	64.2863	35.6104	-94.8118	-177.031	-54.1758	140.422	62.5974	40.0925	40.8508	52.7388	-100.335	60.1906	-36.5358	145.533	-129.473	452.116	-391.599	135.973	-4.62218	-71.7769	-64.4885	306.176	-45.6771	306.624	-21.1286	100.184	-53.5155	-24.2717	-129.544	-207.501	251.969	144.709	-155.945	92.3055
705	-44.5893	3.5245	2.02491	63.9167	35.3542	-94.7227	-178.18	-53.0906	140.507	62.6375	39.9232	40.5221	54.1643	-101.873	60.1014	-36.1465	145.474	-130.481	455.871	-393.407	139.082	-8.56143	-71.0318	-64.8204	306.934	-46.0539	306.498	-21.5113	100.782	-54.2561	-22.1277	-131.912	-210.531	254.916	146.619	-157.54	91.6514
706	-37.5151	3.53336	1.98312	64.3618	34.6827	-95.0762	-174.93	-55.9185	141.194	61.4802	40.4293	40.3024	56.0049	-103.731	60.949	-36.5968	145.19	-131.159	456.644	-393.272	142.692	-12.2202	-70.6589	-68.2023	316.096	-54.3612	314.713	-30.9667	103.511	-57.5022	-12.8265	-139.459	-215.688	258.777	147.324	-159.357	90.5312
707	-40.2369	3.51168	1.95626	63.0587	35.1056	-94.8686	-174.387	-56.789	141.003	62.006	40.3528	40.9381	56.2015	-104.333	64.8124	-40.354	144.937	-130.483	457.189	-394.442	139.873	-9.62247	-70.8475	-64.7863	306.87	-45.9247	306.062	-21.3118	100.945	-57.4431	-11.6715	-140.896	-215.199	259.007	147.78	-159.299	89.721
708	-53.7847	3.52799	1.92406	64.4376	33.2054	-94.97	-173.78	-56.9996	140.74	61.8866	40.6421	41.3492	55.5639	-104.159	66.6535	-42.5242	145.282	-131.781	457.525	-393.686	146.659	-16.4029	-70.0605	-70.2124	322.846	-61.4654	321.664	-37.9569	104.416	-57.5571	-8.78984	-143.69	-215.279	259.258	146.293	-158.666	88.9726
709	-61.9952	3.51968	1.88991	62.7981	32.8059	-94.7306	-173.43	-57.41	140.138	62.5717	40.7368	42.7821	52.7932	-102.216	72.4841	-48.8959	145.384	-131.498	456.297	-392.851	147.496	-16.8729	-70.3153	-67.4934	315.548	-54.5352	313.824	-29.2962	102.431	-57.2662	-4.68482	-147.891	-211.423	256.779	145.253	-157.477	87.778
710	-75.6831	3.51872	1.85608	63.0128	32.587	-95.0414	-174.94	-55.7715	141.025	61.5469	40.5287	41.9075	55.8976	-105.096	70.3655	-46.3589	145.267	-132.794	459.08	-394.169	151.377	-21.4051	-69.4193	-68.8573	319.294	-58.2097	318.16	-33.9248	103.282	-56.4269	-1.47045	-151.789	-205.5	252.882	145.678	-157.552	86.3403
711	-70.2496	3.50973	1.86852	63.599	32.0741	-94.8142	-174.604	-56.3073	140.323	62.4303	40.5427	42.2964	56.1698	-105.6	72.7771	-48.7137	145.152	-132.153	458.533	-394.403	150.028	-19.9021	-69.8187	-73.753	333.414	-72.3279	334.957	-51.8994	106.405	-56.1423	-2.9362	-151.219	-206.107	254.56	148.682	-160.235	85.5256
712	-71.3946	3.5214	1.82032	62.1037	32.1438	-94.5219	-174.592	-56.556	139.451	63.5961	40.4494	43.5601	54.3102	-104.561	77.975	-54.4088	145.259	-133.087	456.949	-392.414	156.238	-25.6508	-69.4268	-67.797	316.104	-55.2797	315.717	-30.9588	102.323	-55.6568	1.21322	-155.419	-199.674	249.709	148.154	-159.674	84.3464
713	-95.9273	3.5072	1.77456	60.532	33.3004	-94.8703	-173.618	-57.4681	140.934	61.9775	40.5119	43.1639	56.6792	-106.792	77.7399	-53.8119	145.085	-133.299	458.863	-393.973	155.259	-25.1328	-69.1519	-63.9773	305.626	-45.2223	304.341	-18.8207	99.8714	-55.1204	5.62137	-159.739	-193.121	244.42	147.049	-157.889	83.4253
714	-132.336	3.50481	1.76506	62.0521	31.3174	-94.7208	-173.336	-57.5833	140.252	62.5551	40.6745	44.3506	53.3274	-104.183	81.4434	-58.2804	145.469	-133.002	461.309	-395.763	153.41	-23.9466	-69.1462	-69.9903	322.215	-61.0921	322.14	-38.1568	103.896	-54.0313	12.1752	-166.763	-181.755	235.545	148.247	-158.664	82.0186
715	-125.674	3.5295	1.76589	62.7229	32.7897	-94.7971	-172.876	-58.1609	140.385	62.4629	40.6531	43.4575	57.7408	-108.217	79.9779	-56.1702	145.169	-135.201	457.629	-391.482	165.468	-35.0748	-68.1423	-73.0326	331.138	-69.8674	331.747	-48.4959	105.892	-53.8237	15.1875	-171.165	-179.232	236.021	154.014	-164.3	79.8952
716	-128.974	3.54016	1.74735	62.6511	32.5678	-94.2907	-172.064	-58.8932	138.804	64.0556	40.9884	42.8831	60.7418	-111.079	78.8313	-54.6563	145.103	-135.973	463.191	-395.689	162.939	-33.9361	-67.4482	-70.3026	323.44	-62.3511	322.849	-38.8328	104.028	-51.8033	9.34931	-166.894	-179.214	237.346	155.093	-164.83	79.8516
717	-123.448	3.57294	1.74543	63.0817	34.0339	-94.5988	-171.636	-59.2324	138.897	63.9043	40.7725	42.3719	69.5754	-119.566	82.6105	-57.3924	143.852	-137.103	461.915	-393.798	168.821	-39.5156	-66.9373	-70.3538	323.287	-62.2855	324.165	-39.8808	103.766	-50.8784	13.2509	-171.893	-172.639	234.082	158.555	-168.698	77.558
718	-128.421	3.62279	1.75384	63.6202	35.3471	-94.412	-173.934	-57.095	138.273	64.6457	40.7636	41.7353	76.3947	-126.545	81.9622	-56.4569	143.711	-138.002	462.883	-393.771	171.32	-42.2503	-66.2988	-72.178	329.182	-68.081	329.043	-45.4402	105.206	-50.5897	17.1073	-176.286	-168.516	232.137	161.812	-171.954	76.313
719	-128.697	3.608	1.6894	61.2981	36.0443	-94.2228	-170.844	-60.1371	138.022	64.9146	40.9786	41.5014	80.4541	-130.711	83.7341	-57.2268	142.994	-137.542	468.436	-399.191	163.913	-35.9299	-66.6604	-64.0637	309.54	-48.8725	307.909	-22.8692	99.7034	-49.8996	17.2966	-176.328	-166.294	229.626	158.278	-168.011	76.4934
720	-142.754	3.63128	1.7341	63.684	35.6881	-93.9519	-172.241	-58.9439	136.611	66.3471	40.8241	42.8271	77.277	-128.969	85.9794	-60.5278	144.492	-137.655	462.874	-394.543	170.371	-40.8515	-66.7157	-72.2615	330.104	-68.927	329.456	-46.1828	105.651	-49.1567	21.3132	-181.322	-153.606	218.146	159.191	-168.531	76.9471
721	-151.664	3.65246	1.69042	63.7413	35.3278	-94.9434	-176.3	-54.7346	139.869	62.8951	40.4353	41.8989	80.093	-132.355	80.9976	-55.41	145.679	-137.952	466.727	-397.378	168.681	-40.1267	-66.2589	-73.4515	332.599	-71.2495	332.754	-49.7498	106.298	-47.8079	15.5983	-175.94	-154.317	217.957	156.707	-165.618	78.0728
722	-135.982	3.65426	1.62922	61.0532	34.9493	-94.2688	-171.364	-59.5592	138.322	64.5231	40.9742	43.2377	76.3477	-129.511	83.8406	-59.0351	146.307	-137.527	468.94	-399.541	165.654	-37.4787	-66.5372	-65.035	308.898	-48.2502	306.996	-21.7145	100.557	-47.812	12.8892	-172.755	-159.437	222.099	151.885	-160.601	78.2776
723	-147.252	3.67767	1.64519	63.1497	32.32	-93.6973	-172.546	-58.8433	136.935	66.5141	40.7497	43.8704	74.7498	-128.278	85.1587	-60.7136	146.467	-137.83	469.257	-399.545	166.675	-38.4024	-66.5125	-71.4687	326.946	-65.6417	325.55	-42.2007	105.141	-45.779	3.77488	-164.68	-164.488	227.198	148.97	-157.772	78.871
724	-130.477	3.71624	1.55513	62.4502	29.8327	-96.2685	-166.947	-62.6464	148.213	54.0107	41.4613	45.2298	68.5683	-120.256	87.1439	-63.6218	145.172	-136.436	473.265	-403.194	156.431	-29.7973	-67.0731	-70.2986	323.113	-62.0263	323.483	-39.3249	103.882	-40.6939	-12.3858	-149.581	-180.033	241.699	145.553	-153.23	79.6713
725	-112.897	3.73501	1.54441	61.1604	30.9136	-95.6542	-166.108	-63.9756	145.124	57.4484	41.4538	45.4502	68.7206	-120.59	88.5721	-64.9974	145.16	-137.624	469.658	-399.284	163.816	-36.3911	-66.6105	-67.0507	314.102	-53.2958	313.422	-28.4358	101.594	-42.3482	-9.10422	-152.277	-184.144	245.424	145.71	-153.906	78.8469
726	-124.9	3.73141	1.53454	61.3119	30.7362	-95.2873	-167.65	-62.7605	142.852	59.7759	41.3001	44.7618	72.2294	-123.894	86.9996	-62.9892	145.166	-137.654	476.244	-404.513	158.544	-32.9725	-66.2371	-68.5582	318.098	-57.0961	317.662	-33.1817	102.556	-43.2663	-2.36054	-158.461	-180.761	242.498	146.233	-154.581	77.884
727	-126.557	3.7581	1.5648	62.1359	30.7838	-94.5695	-168.61	-62.321	139.545	63.472	41.0945	45.5372	71.0567	-122.146	90.6571	-67.2183	144.23	-139.653	469.464	-397.151	171.153	-44.1859	-65.4777	-74.7901	337.158	-75.822	336.517	-54.0856	107.363	-43.4937	1.19886	-162.114	-177.069	240.24	148.665	-157.017	76.6815
728	-120.673	3.77459	1.52708	60.3943	32.1915	-94.6633	-171.974	-59.1039	138.438	64.434	40.6781	45.5963	74.5569	-125.003	92.4377	-69.0163	143.537	-139.514	477.079	-403.538	164.274	-39.0632	-65.1675	-66.7532	312.633	-51.7831	312.346	-27.3709	101.49	-43.0305	4.31181	-166.842	-173.986	241.151	155.37	-163.408	73.8651
729	-136.476	3.8033	1.58625	62.4325	32.5025	-94.2099	-171.484	-59.4612	137.493	65.4042	40.987	45.4284	78.1576	-129.04	92.5624	-68.9871	143.735	-140.567	471.667	-398.141	172.701	-46.3869	-64.8784	-74.8375	337.418	-76.0203	336.239	-53.8361	107.409	-43.2992	8.96358	-170.494	-166.913	233.901	154.273	-162.572	74.1249
730	-140.564	3.80989	1.55267	62.0776	31.4638	-94.2359	-172.049	-59.2876	137.651	65.6759	40.5042	45.5725	79.8064	-131.319	92.9164	-69.3646	144.274	-140.261	479.201	-404.52	165.618	-40.93	-64.7128	-72.1927	328.637	-67.2019	327.059	-44.0166	105.602	-43.2601	8.68521	-169.609	-167.695	233.446	149.731	-158.284	74.689
731	-108.2	3.89683	1.54795	62.2996	36.3784	-94.8326	-163.64	-67.8951	132.663	70.0601	40.8852	45.6309	99.9077	-152.141	102.174	-77.3202	143.573	-141.821	476.592	-401.086	172.722	-47.6005	-63.9568	-66.55	310.055	-49.384	313.188	-28.4205	101.158	-42.9477	5.65764	-169.66	-174.845	245.953	161.773	-171.152	69.2269
732	-114.279	3.90127	1.55382	63.8418	35.3578	-94.303	-167.561	-63.4547	136.115	66.6633	41.1284	47.5517	103.701	-154.574	115.761	-91.6956	142.129	-142.374	475.278	-399.186	177.082	-51.7323	-63.7702	-74.0316	334.019	-72.7067	334.694	-51.8007	106.529	-42.9373	2.05885	-167.076	-181.403	253.637	164.781	-174.222	68.1851
733	-120.023	3.89702	1.51495	63.4306	33.7211	-95.4728	-177.105	-53.983	142.094	60.9334	39.687	47.9372	104.522	-155.706	112.687	-90.3251	141.509	-139.849	489.982	-411.99	166.297	-42.5933	-64.2741	-74.4612	335.344	-73.7189	333.993	-51.7275	107.25	-40.2051	-8.32679	-158.724	-185.33	258.881	164.854	-173.012	68.5714
734	-114.005	3.9218	1.50253	62.9686	32.3271	-94.1814	-170.389	-60.8208	137.357	65.7712	40.7497	48.6908	101.026	-153.277	113.234	-91.3785	142.581	-137.482	498.406	-421.197	153.419	-31.0903	-65.6107	-75.6949	337.659	-75.5794	334.458	-53.103	108.638	-38.705	-9.39812	-157.975	-180.435	254.274	163.116	-170.258	69.261
735	-106.751	3.93965	1.47202	61.5654	32.0819	-94.7289	-174.819	-56.799	139.684	63.7166	39.8823	48.9956	98.941	-151.992	112.707	-91.1537	143.644	-138.233	496.422	-418.861	155.063	-32.4078	-65.4146	-69.6623	318.132	-56.4295	315.788	-32.7865	104.471	-38.8811	-10.0458	-156.361	-180.614	252.093	157.495	-164.86	70.5533
736	-113.196	3.9603	1.50229	61.0719	33.6281	-94.2736	-172.128	-59.4516	137.528	65.8265	40.3431	49.1166	101.052	-154.552	113.516	-91.847	144.164	-138.925	495.298	-417.582	156.824	-34.0498	-65.3517	-67.7589	312.092	-50.5671	310.846	-27.1021	102.957	-38.3549	-3.22558	-163.226	-170.463	244.047	159.771	-167.397	69.4704
737	-125.503	3.97607	1.5343	62.7492	33.3516	-94.4302	-169.269	-61.504	138.026	64.6541	41.1187	49.4961	100.608	-154.258	115.26	-93.8681	144.337	-139.305	490.244	-413.453	160.85	-36.8162	-65.9436	-74.7071	333.812	-71.8865	332.993	-50.9544	107.595	-39.4747	6.12539	-171.35	-162.801	236.243	159.615	-168.008	69.1509
738	-72.4619	3.96536	1.50095	61.662	32.3378	-94.1641	-173.632	-57.9913	138.22	65.3409	40.2219	49.7002	94.6431	-148.708	112.946	-92.162	145.013	-138.125	496.275	-419.522	153.589	-30.5514	-66.6311	-68.6051	316.083	-54.7329	314.517	-30.681	103.311	-33.7014	-13.3073	-155.943	-165.576	242.377	161.864	-168.538	69.7872
739	-107.396	3.92465	1.47958	61.0699	31.7495	-94.9942	-173.97	-56.9256	141.533	61.1611	40.5841	49.3024	91.0538	-145.104	109.684	-89.2038	145.466	-136.39	496.767	-421.268	148.241	-24.8372	-67.8628	-68.5168	316.812	-55.6454	315.164	-31.1343	103.143	-36.7646	-3.06184	-163.558	-164.123	237.405	157.298	-164.471	70.9146
740	-98.1323	3.92139	1.51182	62.7365	31.5406	-94.875	-175.213	-55.8262	140.248	62.549	40.4096	48.7421	93.5656	-147.962	106.982	-86.2298	146.014	-134.588	503.576	-428.374	138.714	-16.5399	-68.6459	-72.4491	329.915	-68.4695	326.665	-43.744	105.994	-34.818	-2.17968	-164.51	-154.369	226.341	153.32	-160.005	73.6234
741	-134.42	3.98539	1.54696	62.0724	30.7028	-95.2795	-171.113	-59.2376	143.036	59.6498	40.8813	49.2402	91.5314	-145.529	107.435	-87.1007	145.213	-137.565	491.698	-416.131	145.829	-22.4973	-67.6396	-71.0552	325.028	-64.0456	326.484	-42.3709	104.216	-37.093	3.32543	-163.458	-154.197	218.578	139.815	-149.461	77.3434
742	-71.3251	4.05866	1.58431	63.6123	32.4459	-94.9228	-175.494	-55.5808	139.319	63.4732	40.2304	49.277	96.441	-152.51	103.753	-83.3816	147.309	-139.39	490.077	-413.806	153.277	-29.3222	-66.3801	-72.0547	326.807	-65.4952	328.444	-44.7985	104.949	-30.2318	-10.6546	-155.452	-142.295	214.216	144.659	-152.111	76.5553
743	-112.715	4.05749	1.58207	62.5705	32.5712	-94.5536	-173.612	-57.2452	140.464	62.3573	40.843	49.5528	94.9398	-151.224	104.608	-84.4799	147.453	-139.542	487.599	-411.661	155.161	-30.6348	-66.4767	-69.7925	320.288	-59.2104	321.866	-37.46	103.39	-35.4837	3.99004	-166.033	-144.577	211.989	138.233	-147.333	76.9264
744	-130.022	4.0602	1.60496	62.3612	32.6697	-94.1378	-172.537	-58.9235	138.764	64.6558	40.6108	50.0493	93.4179	-149.252	106.295	-86.3115	147.32	-139.641	485.587	-410.004	157.056	-31.9975	-66.6687	-73.2373	328.974	-67.4999	331.965	-48.2173	105.869	-39.0833	14.8668	-174.286	-142.413	207.446	137.256	-147.412	76.8325
745	-128.484	4.09842	1.63702	63.2854	33.5452	-94.3648	-170.947	-59.9428	138.076	64.8132	40.8984	50.0967	96.3097	-152.646	106.746	-86.7183	147.465	-141.564	476.218	-400.913	171.076	-44.0151	-66.3501	-74.0903	333.5	-72.0469	334.05	-51.2668	106.793	-38.7287	11.1397	-170.085	-142.963	207.047	134.989	-145.547	77.7105
746	-119.517	4.12286	1.62307	62.9671	33.4414	-93.9411	-169.209	-61.9744	136.366	66.8711	40.8592	50.4426	98.1507	-155.259	107.757	-87.6897	148.084	-142.539	478.072	-401.706	173.721	-47.1607	-65.7444	-69.9303	320.817	-59.509	320.333	-36.6751	104.025	-37.6551	5.74066	-164.991	-146.65	210.802	131.379	-141.992	77.7937
747	-107.356	4.18967	1.63702	63.2211	33.1871	-93.524	-161.487	-69.3974	133.314	70.0683	41.5029	51.7795	98.6724	-155.029	115.638	-95.828	146.559	-142.749	476.74	-400.655	175.102	-48.1763	-65.9136	-70.5846	322.163	-60.6851	321.957	-38.4424	104.356	-36.2052	-1.38	-160.618	-157.144	226.712	141.445	-151.975	73.1519
748	-47.8443	4.21279	1.66707	63.6674	36.5681	-93.588	-167.594	-63.7673	134.473	68.626	41.3455	51.6304	111.337	-168.285	116.264	-95.8623	147.242	-145.127	472.605	-395.066	184.807	-58.2696	-64.3711	-68.4125	315.01	-53.9086	315.928	-31.8121	103.081	-38.2364	6.57237	-165.698	-151.53	217.51	136.262	-147.904	74.9384
749	-67.027	4.22523	1.68481	64.2246	34.5215	-93.0212	-163.149	-68.1576	131.14	72.1035	41.7681	52.0915	112.889	-169.902	118.769	-98.63	147.29	-143.331	483.295	-405.849	168.668	-44.0405	-65.1242	-72.3718	327.581	-66.1865	327.629	-44.6649	105.822	-37.2695	3.99538	-163.231	-151.944	217.692	132.913	-144.681	75.3141
750	-52.4357	4.23743	1.68857	64.2204	34.302	-92.6636	-163.925	-67.7263	130.192	73.5006	41.5187	52.2198	114.027	-171.36	119.028	-98.8566	147.637	-144.031	484.763	-406.231	170.511	-46.3626	-64.467	-73.4742	329.625	-67.9131	329.754	-47.298	106.687	-36.6914	1.34074	-160.555	-153.343	218.58	130.274	-142.099	75.7965
751	-92.0477	4.26347	1.72485	64.1886	35.0908	-92.5586	-168.442	-63.0275	130.21	73.257	41.6511	52.2939	114.556	-172.979	117.631	-97.4791	148.565	-142.638	483.551	-405.413	170.686	-46.8688	-65.3085	-75.9307	334.211	-72.4947	334.658	-52.0576	108.571	-39.732	10.5653	-167.426	-149.607	212.745	130.218	-142.886	75.9868
752	-59.8096	4.34111	1.77085	66.0144	37.5669	-90.8933	-165.037	-66.5887	126.668	76.6101	42.9373	53.3504	118.856	-179.997	118.848	-98.6218	151.115	-145.179	476.284	-397.233	181.111	-57.3625	-63.8838	-73.7063	325.488	-63.7985	326.085	-43.1135	107.314	-37.7423	8.65956	-165.666	-142.135	204.851	127.183	-139.22	77.5119
753	-73.5423	4.31864	1.75816	65.0716	36.534	-90.5154	-163.441	-68.5732	124.979	78.8215	42.7236	53.7682	119.589	-181.202	120.422	-100.316	151.52	-141.756	490.682	-412.618	159.196	-37.4674	-65.7456	-75.5033	332.161	-70.3011	332.993	-50.8124	108.493	-39.0123	14.2352	-170.067	-138.95	200.631	125.664	-138.021	77.7285
754	-84.715	4.33873	1.76572	65.608	35.7087	-91.1082	-161.843	-69.5346	127.082	76.5265	42.6472	54.6922	120.252	-183.118	122.497	-102.565	152.578	-140.072	491.052	-414.863	156.233	-33.5319	-67.6427	-72.5573	323.216	-61.6635	325.09	-42.1384	106.414	-35.3197	-1.7595	-155.528	-142.62	204.803	122.287	-134.398	79.0949
755	-61.1036	4.35338	1.74462	65.4095	36.748	-92.7923	-154.895	-75.5872	131.293	71.5115	42.9583	55.2635	123.376	-186.137	126.216	-106.485	152.356	-140.303	489.678	-413.633	158.641	-35.5086	-67.9427	-68.978	313.809	-52.6546	314.995	-31.0262	103.429	-28.7915	-20.195	-142.692	-150.254	220.417	133.907	-143.884	74.5169
756	-80.1306	4.38912	1.75042	66.3326	37.146	-93.177	-160.669	-70.3487	132.234	70.8278	42.0366	56.4631	127.939	-192.214	128.782	-109.271	153.745	-138.811	492.211	-417.128	152.9	-29.7812	-69.3632	-72.7254	323.761	-62.2121	325.756	-42.9656	106.211	-34.1915	-2.55004	-157.171	-151.19	218.608	133.187	-144.534	73.6643
757	-59.2736	4.41355	1.76746	66.9599	39.1098	-93.4222	-157.398	-73.2553	130.536	71.9849	42.3687	56.8395	133.645	-198.049	130.891	-111.78	153.855	-141.767	485.215	-408.864	167.073	-42.6602	-68.2466	-70.1479	318.215	-57.0345	320.362	-36.6518	104.169	-33.3278	-8.24387	-153.312	-157.977	229.125	139.749	-151.205	70.3974
758	-56.345	4.41716	1.75084	66.7951	38.0863	-93.3994	-157.921	-72.7719	131.409	71.3247	42.1409	56.9088	132.996	-197.309	130.956	-112.014	153.741	-142.126	489.595	-411.973	166.218	-42.4673	-67.6151	-73.9465	328.481	-66.772	330.307	-47.8766	106.965	-34.5452	-3.15071	-155.977	-153.612	220.916	132.807	-144.953	72.8265
759	-78.8513	4.57496	1.87508	64.9259	35.2844	-93.6779	-175.468	-58.9941	127.941	77.7308	38.5117	56.9734	113.454	-176.38	126.418	-108.853	153.757	-143.49	483.222	-405.232	175.758	-50.7257	-67.1938	-81.1427	333.884	-71.399	334.785	-53.2799	113.234	-34.9262	-2.70184	-158.977	-159.225	230.913	143.876	-155.455	69.118
760	-0.456867	4.61222	1.96543	65.6082	36.6935	-94.136	-182.155	-45.5524	135.353	66.6492	40.7259	57.8048	122.845	-190.083	125.397	-108.021	157.116	-135.703	497.666	-419.222	160.702	-37.19	-71.8143	-81.4808	333.714	-70.816	334.626	-53.785	113.713	-36.1249	2.54827	-164.007	-158.931	231.116	145.744	-157.179	68.2031
761	-22.2477	4.60866	1.92865	65.345	35.4752	-92.8389	-173.706	-55.4114	131.213	71.6432	41.384	58.0283	117.598	-183.922	127.698	-110.446	156.094	-135.97	498.409	-420.509	158.405	-34.9234	-71.8641	-81.4378	335.788	-72.3641	333.694	-53.03	113.863	-33.8407	-2.1459	-160.64	-156.204	229.961	146.565	-157.126	68.1689
762	-27.9027	4.67262	1.95544	63.5227	33.1588	-91.8383	-172.743	-58.1336	127.592	76.7368	40.8146	58.2552	106.186	-170.946	127.136	-110.505	155.015	-137.957	499.085	-419.651	159.883	-37.293	-70.0037	-79.5516	322.819	-59.5392	322.231	-40.6791	113.356	-33.6356	-0.866823	-160.309	-150.892	221.304	139.446	-150.212	70.8147
763	-6.37714	4.70907	1.97842	64.4228	34.2081	-90.6492	-164.98	-66.1	123.36	81.3484	41.7212	58.4848	108.237	-172.781	129.303	-112.538	154.762	-141.072	494.017	-412.769	170.081	-47.2726	-67.9232	-83.1785	333.52	-69.372	330.792	-50.8086	115.296	-33.8027	1.05239	-162.662	-155.789	228.17	144.345	-154.994	68.4484
764	29.5489	4.73317	2.00243	65.4014	36.4898	-89.9742	-161.264	-69.8558	121.2	83.4789	42.3887	58.6671	110.303	-175.08	130.574	-113.643	154.934	-143.837	483.698	-401.583	185.267	-60.9318	-66.6284	-82.6317	330.131	-65.8207	329.278	-49.14	114.821	-34.6456	2.82209	-165.461	-160.598	235.451	149.192	-160.077	65.9434
765	65.2004	4.73143	2.00268	63.672	36.5485	-88.9189	-152.126	-78.8455	115.626	88.9966	43.4566	59.0481	113.988	-178.406	135.099	-118.052	154.428	-139.629	502.433	-421.658	158.372	-36.7773	-68.5149	-78.4746	317.762	-53.8999	318.712	-37.4453	111.657	-37.4299	15.5112	-174.494	-152.049	221.934	142.086	-154.468	68.2216
766	75.366	4.75768	2.02139	64.963	36.0377	-88.5664	-150.245	-80.9688	113.592	91.1427	43.6116	59.2005	115.16	-179.794	136.064	-118.93	154.748	-141.527	499.52	-417.704	163.77	-42.0004	-67.3984	-81.1383	324.573	-60.3275	326.211	-45.7566	113.489	-34.2736	4.99674	-165.152	-152.096	221.706	138.965	-150.915	69.739
767	66.043	4.78453	2.0388	64.9932	35.6642	-88.8238	-155.358	-76.3892	113.719	91.951	42.2799	59.2811	114.148	-178.784	136.059	-119.132	154.733	-143.183	495.01	-411.873	173.646	-50.3888	-66.8746	-80.2739	320.463	-56.1543	322.589	-42.0022	112.916	-30.849	-7.31472	-155.133	-155.589	226.736	137.79	-149.274	70.1817
768	112.52	4.80909	2.05607	63.1445	37.2237	-88.4345	-150.556	-80.8688	110.733	94.7575	42.8675	59.4021	117.628	-181.95	137.998	-121.106	154.6	-141.262	505.067	-421.407	160.958	-40.0902	-66.6074	-76.4105	307.698	-43.9685	308.817	-26.5817	110.431	-32.7692	2.04588	-162.913	-151.23	220.708	136.484	-148.34	70.5145
769	141.244	4.80936	2.06887	65.0976	35.7491	-87.3613	-147.943	-83.7639	107.117	98.6043	43.4022	59.499	116.785	-180.612	139.88	-123.048	154.189	-139.747	511.19	-428.178	153.145	-32.9952	-67.395	-81.6715	323.219	-58.7958	325.389	-44.8095	114.074	-31.5031	-1.95208	-158.271	-148.047	215.359	131.009	-143.051	72.8297
770	352.081	4.89598	2.14835	66.0138	38.2096	-87.0371	-137.459	-93.4494	101.086	104.068	44.3984	59.9531	120.294	-184.027	143.982	-127.128	154.058	-144.388	498.029	-413.163	169.745	-48.2889	-65.2118	-80.0353	317.057	-52.7143	320.097	-39.2041	112.974	-30.497	-8.1783	-153.94	-155.323	225.616	135.862	-148.308	70.109
771	344.734	4.8975	2.1723	66.0999	38.3023	-86.1276	-134.382	-96.6398	96.8321	108.557	44.7832	60.1319	121.469	-185.378	145.039	-128.179	154.266	-140.7	510.468	-427.166	153.743	-33.6299	-67.1	-81.1677	319.496	-54.9929	324.04	-43.4285	113.691	-32.9877	0.491695	-160.476	-152.706	220.292	132.709	-146.102	70.8835
772	526.071	4.96492	2.24333	66.3107	40.6319	-85.5084	-126.168	-104.185	90.7091	114.179	45.6897	60.4301	123.442	-187.558	147.088	-130.212	154.525	-142.865	506.584	-422.201	159.738	-39.3864	-66.08	-79.3951	313.524	-49.2549	319.166	-38.0883	112.36	-34.2209	7.76168	-166.761	-148.79	215.457	131.972	-146.272	70.6063
773	631.286	4.98243	2.26541	66.2147	40.6332	-84.6732	-121.256	-108.839	85.9561	118.843	46.3467	60.3567	122.288	-185.26	149.353	-132.652	153.547	-142.857	508.476	-424.154	158.128	-38.0615	-66.2465	-77.0615	308.081	-44.0832	313.255	-31.7456	110.743	-30.4555	-7.7165	-152.466	-150.925	217.81	128.707	-142.999	72.1487
774	796.533	5.04348	2.3608	68.4611	41.1519	-83.5501	-114.913	-114.33	79.5374	125.195	47.265	60.5803	123.644	-186.925	150.434	-133.744	153.852	-142.196	512.621	-428.346	154.38	-34.9285	-66.4467	-85.1308	333.187	-67.9473	335.785	-57.1199	116.723	-29.2067	-9.16837	-151.99	-148.86	216.89	129.904	-143.589	71.8824
775	831.826	5.07607	2.38339	68.5236	41.655	-83.0928	-115.015	-113.908	77.3636	127.358	47.5162	60.7505	123.506	-186.892	151.364	-134.712	153.971	-141.664	515.984	-431.652	150.881	-31.9269	-66.5686	-82.6258	323.35	-58.302	326.864	-47.8061	115.103	-29.8426	-4.3529	-156.235	-145.731	213.107	129.016	-142.814	72.0812
776	902.487	5.10986	2.42314	68.7567	42.5105	-82.5024	-112.335	-116.04	74.6173	129.866	48.1814	60.8625	124.166	-187.478	152.492	-135.875	153.958	-143.197	513.225	-427.898	154.601	-35.6437	-65.6489	-83.3159	323.476	-58.2265	327.647	-48.9832	115.693	-31.3207	0.899716	-160.601	-145.187	211.695	128.774	-143.032	71.8594
777	801.723	5.10728	2.33561	67.5563	40.9292	-85.5758	-122.293	-109.818	87.8859	118.248	45.3298	60.728	119.289	-182.248	149.658	-133.113	153.585	-146.372	504.209	-417.561	164.018	-44.3081	-64.2521	-78.4985	307.989	-42.9595	311.311	-31.8794	111.79	-16.7077	-33.5873	-131.457	-138.736	210.076	126.18	-136.381	74.6524
778	853.928	5.14776	2.37542	69.6164	41.3891	-85.1557	-120.75	-110.99	86.549	119.407	45.6782	60.996	119.199	-182.227	151.003	-134.454	153.645	-150.513	489.343	-401.013	184.349	-63.0086	-62.2202	-85.9298	328.927	-62.5191	331.357	-54.2519	117.259	-19.4744	-27.4485	-137.543	-147.12	220.083	130.729	-141.241	71.4722
779	828.705	5.14165	2.35846	68.5082	40.3173	-84.7149	-119.903	-111.474	85.1902	120.644	45.9217	60.8349	114.295	-174.57	154.538	-138.348	151.306	-150.122	491.198	-402.876	181.05	-59.9159	-62.3979	-86.3582	330.65	-63.9866	331.323	-54.508	117.807	-22.8481	-19.4297	-144.955	-153.412	226.742	135.141	-145.991	69.117
780	793.651	5.13702	2.35716	66.4798	40.6587	-84.2495	-119.375	-111.651	83.0676	122.642	46.2553	60.9864	119.408	-178.786	158.772	-142.621	150.755	-144.556	514.23	-427.535	152.769	-34.4884	-64.7016	-80.3077	311.665	-45.8664	313.229	-34.8685	113.536	-23.5202	-14.648	-148.612	-149.2	220.721	133.349	-144.502	70.299
781	838.465	5.12922	2.34686	65.9599	41.0004	-83.6924	-119.335	-111.676	80.7382	125.191	46.2559	60.9918	117.942	-175.862	162.78	-146.794	149.683	-142.263	518.155	-432.889	145.456	-27.0746	-66.4228	-79.5036	309.694	-44.1031	312.467	-33.7437	112.925	-26.5074	-7.68684	-155.849	-156.526	230.121	138.969	-150.645	66.7638
782	940.22	5.17826	2.44795	68.4883	43.7739	-82.6274	-108.261	-121.325	72.1395	133.105	47.51	60.8805	118.764	-174.853	169.379	-153.4	148.504	-143.823	511.092	-425.709	150.84	-31.4393	-66.5111	-84.9085	328.429	-62.2215	330.163	-52.7599	116.614	-32.8667	15.1223	-176.552	-156.742	230.693	144.791	-158.518	62.9178
783	840.887	5.16414	2.44389	70.6091	46.7985	-82.9191	-110.726	-118.452	72.6511	132.346	47.3621	60.5875	134.37	-186.994	190.776	-174.884	147.137	-142.45	512.266	-427.979	147.665	-27.941	-67.8312	-82.9873	325.222	-59.6337	327.472	-49.4781	115.052	-32.1549	12.7991	-173.86	-154.58	227.364	142.738	-156.6	64.0562
784	815.24	5.16697	2.44223	69.6671	45.3226	-82.8781	-112.229	-116.356	73.005	131.666	47.6202	60.2321	129.336	-180.09	188.976	-173.188	145.317	-141.304	514.663	-430.991	144.673	-25.0367	-68.66	-83.0638	327.364	-61.9688	329.082	-51.1666	115.017	-30.9907	11.3032	-171.687	-149.003	219.867	138.972	-152.75	66.2041
785	854.761	5.19249	2.46519	68.2675	44.4312	-82.4123	-111.775	-116.361	70.7766	133.783	47.9536	60.5296	124.114	-175.758	181.47	-165.661	145.424	-142.562	512.393	-428.14	148.741	-29.0935	-68.124	-79.316	315.328	-50.5006	318.414	-39.4945	112.345	-30.3624	8.72068	-167.67	-143.454	211.192	133.374	-147.709	68.9807
786	973.999	5.24987	2.5273	70.341	45.0647	-82.5799	-106.109	-121.378	66.6083	137.554	48.1425	60.5802	127.095	-178.49	184.335	-168.49	145.359	-142.274	517.135	-432.449	146.417	-27.7852	-67.73	-81.907	322.334	-57.1865	325.659	-47.3907	114.05	-26.4767	-4.19095	-154.364	-137.949	202.326	125.276	-139.769	73.6094
787	969.748	5.2419	2.53554	71.4304	46.0338	-81.9867	-108.213	-119.291	66.2306	138.078	48.4518	60.3544	131.14	-181.619	190.812	-174.976	145.193	-144.606	507.793	-422.368	154.795	-35.0035	-67.0374	-82.9403	325.353	-60.0038	328.231	-50.2989	114.801	-25.3067	-8.93092	-148.894	-135.054	197.138	119.929	-134.647	76.2814
788	988.217	5.24623	2.53126	70.2203	45.9014	-81.5905	-109.938	-117.475	66.3046	138.027	48.6795	60.6823	129.551	-180.633	186.738	-170.848	145.316	-143.908	510.306	-424.987	152.553	-33.057	-67.1547	-79.4136	313.31	-48.3292	316.82	-38.0596	112.444	-24.7672	-10.2509	-146.854	-130.778	190.958	115.612	-130.442	78.485
789	905.171	5.23707	2.52238	70.837	44.3692	-81.2761	-112.994	-114.42	67.177	137.231	48.7791	60.7657	126.317	-177.416	182.293	-166.349	144.858	-144.868	506.091	-420.509	157.657	-37.5247	-66.7567	-82.7006	323.192	-57.5927	325.85	-48.0969	114.819	-22.9008	-17.6531	-140.808	-131.504	193.04	116.214	-130.442	78.485
790	845.198	5.2212	2.48988	69.7964	45.8189	-80.8837	-114.668	-112.69	66.9528	137.537	49.0025	59.9752	127.942	-176.342	191.957	-175.983	143.144	-142.797	510.79	-426.261	151.24	-31.3162	-68.0362	-76.8032	309.017	-44.1673	309.77	-30.6154	110.9	-20.1983	-23.1786	-137.462	-128.827	192.683	117.601	-130.442	78.485
791	888.043	5.2236	2.48736	69.1371	43.1444	-80.7902	-114.857	-112.122	67.1617	137.185	49.2461	60.4775	118.17	-168.282	181.103	-165.2	143.727	-140.26	514.627	-431.632	144.28	-24.2969	-69.7699	-79.6891	317.006	-51.4688	317.176	-38.9605	113.069	-21.3939	-20.9379	-138.953	-128.751	191.903	117.401	-130.442	78.485
792	838.02	5.21193	2.48247	70.1913	45.2409	-78.9951	-116.946	-109.836	62.857	141.813	50.6233	59.0893	122.205	-169.38	194.865	-178.771	141.656	-140.346	511.942	-429.451	145.745	-25.2601	-70.0572	-77.8406	314.137	-49.0779	314.399	-35.5182	111.666	-20.4182	-24.0065	-136.788	-127.021	191.235	117.838	-130.442	78.485
793	786.974	5.18369	2.44573	69.3728	44.2416	-79.1545	-119.421	-107.384	65.3151	139.342	50.5168	58.5618	119.408	-164.443	195.463	-179.399	139.85	-138.639	517.027	-435.144	140.907	-20.9617	-70.7873	-77.6434	314.682	-49.7957	315.516	-36.5482	111.531	-21.4233	-21.3827	-138.83	-126.225	189.895	117.756	-130.442	78.485
794	828.625	5.17658	2.44312	69.7881	42.5477	-78.8016	-120.306	-106.439	65.042	139.749	50.5775	59.227	114.041	-160.786	186.947	-171.024	140.689	-139.336	514.823	-432.818	143.816	-23.6832	-70.438	-80.4378	323.662	-58.3304	324.129	-45.886	113.464	-20.9122	-23.3715	-137.366	-125.195	189.454	118.12	-130.442	78.485
795	808.558	5.16641	2.43784	68.2136	43.7894	-78.1429	-118.789	-107.703	63.2205	141.645	51.0297	58.8805	114.908	-161.03	190.821	-174.701	140.482	-138.761	515.52	-434.122	142.758	-22.6431	-70.7895	-75.9148	310.911	-45.8198	309.653	-30.485	110.613	-24.2011	-17.4839	-141.21	-126.7	189.117	117.565	-130.442	78.485
796	722.076	5.13277	2.41503	68.7687	43.3021	-78.8064	-123.992	-102.575	67.904	136.835	50.6393	57.6489	113.565	-156.702	199.413	-183.086	138.544	-140.151	505.882	-424.67	151.161	-29.3694	-70.9044	-76.7225	314.41	-49.5827	313.184	-33.7111	111.209	-22.1642	-23.7749	-136.44	-125.122	189.103	118.285	-130.442	78.485
797	731.52	5.11306	2.38792	68.7828	41.1391	-78.0624	-125.336	-101.275	66.5546	138.475	51.0618	58.1195	105.969	-149.692	191.796	-175.85	138.505	-139.484	506.595	-425.949	149.867	-28.0783	-71.318	-79.8513	325.285	-60.0959	323.923	-45.2425	113.246	-25.1546	-17.1923	-141.195	-125.792	187.92	117.57	-130.442	78.485
798	769.716	5.12328	2.40201	68.3937	42.9544	-77.2051	-123.438	-102.583	63.4857	141.464	51.8131	57.4446	108.278	-150.791	197.554	-181.27	137.906	-140.17	504.977	-424.202	152.255	-30.441	-70.7826	-75.63	313.981	-49.152	311.77	-32.0693	110.361	-23.6962	-23.1625	-136.334	-125.241	188.666	118.229	-130.442	78.485
799	779.471	5.12675	2.39949	67.8635	42.5543	-77.3018	-123.655	-102.201	64.9484	139.924	51.9626	57.535	107.204	-150.132	196.265	-179.975	138.191	-139.144	508.75	-428.208	148.738	-27.4314	-71.1157	-75.9411	313.55	-48.6888	312.437	-33.0932	110.76	-25.0069	-18.1885	-140.649	-123.742	186.461	118.136	-130.442	78.485
800	853.398	5.15498	2.44704	67.953	43.3693	-75.9673	-119.496	-105.443	60.6677	144.335	53.058	57.6854	107.194	-150.646	194.985	-178.716	138.572	-139.502	510.716	-429.603	149.272	-28.5363	-70.3927	-75.9464	312.634	-47.6831	311.683	-32.6909	111.003	-26.8802	-12.6611	-145.103	-122.717	184.486	117.959	-130.442	78.485
801	821.927	5.13324	2.42969	69.3151	41.63	-76.8673	-123.593	-101.393	65.0974	139.668	52.688	57.4198	105.216	-148.537	194.737	-178.453	138.497	-140.852	501.569	-420.632	157.791	-35.3579	-70.3879	-82.0658	331.907	-65.6334	328.299	-51.2757	115.487	-27.0056	-15.6974	-142.028	-124.091	186.033	118.061	-130.442	78.485
802	800.48	5.11712	2.40962	67.9119	42.8345	-76.7706	-125.84	-98.8131	66.2218	138.158	53.5601	55.8765	106.111	-147.252	201.8	-185.114	137.006	-141.821	495.896	-415.125	164.558	-40.9723	-70.249	-75.8541	313.614	-48.2446	311.151	-32.5056	111.005	-27.4827	-16.1431	-141.468	-125.354	187.046	118.006	-130.442	78.485
803	825.591	5.13163	2.41937	67.7056	42.7471	-76.5385	-125.858	-98.6621	66.1921	138.238	53.7786	56.1339	106.58	-148.338	199.972	-183.349	137.453	-141.876	498.849	-417.669	163.142	-40.2239	-69.7185	-76.0482	312.661	-47.2309	311.192	-32.8752	111.274	-27.7064	-15.3381	-142.3	-123.826	185.564	118.139	-130.442	78.485
804	744.305	5.15779	2.46486	68.8954	42.7324	-76.1039	-115.756	-107.922	63.0914	142.272	53.8269	55.7174	100.128	-139.707	199.189	-183.053	135.667	-146.218	493.138	-408.697	179.158	-56.4946	-66.0695	-80.9781	329.818	-64.096	327.856	-50.4925	114.607	-31.2256	-2.54047	-154.436	-129.617	194.587	123.67	-136.695	73.921
805	910.089	5.20126	2.5344	68.5432	44.6809	-74.0144	-110.394	-111.303	53.8956	151.152	55.8059	55.9955	98.9833	-139.22	196.841	-180.803	136.061	-146.227	493.051	-408.657	177.73	-54.9878	-66.1642	-75.5029	314.161	-48.5922	309.989	-31.486	110.478	-30.0467	-7.75909	-147.569	-124.459	185.964	116.648	-130.853	78.2664
806	1385.9	5.29483	2.64862	73.6242	48.0262	-74.4393	-92.1383	-127.902	45.6158	158.856	56.3466	56.0331	99.4017	-139.709	196.272	-180.197	136.074	-145.743	494.796	-410.533	174.553	-52.0691	-66.3733	-74.4182	318.511	-52.6087	321.209	-43.7291	109.007	-18.1923	-39.1312	-120.262	-109.39	174.732	103.147	-113.831	81.2972
807	1241.81	5.30745	2.65066	74.6779	48.3414	-74.7338	-92.3634	-127.789	46.0264	158.481	56.012	56.8678	96.7845	-138.865	188.186	-172.371	136.994	-147.924	487.846	-402.567	183.793	-60.563	-65.1717	-75.3575	323.447	-57.1927	325.229	-48.2662	109.595	-14.4209	-45.555	-117.288	-103.568	172.642	111.234	-120.122	80.4072
808	1116.15	5.25052	2.58588	72.0136	45.2087	-76.3677	-96.0903	-124.726	50.3818	154.028	54.699	56.716	98.659	-141.251	187.017	-170.789	137.411	-141.843	508.105	-425.374	153.874	-33.0171	-67.9542	-76.3528	324.234	-57.5425	326.668	-49.9296	110.388	-18.8299	-34.8106	-125.506	-110.552	178.18	111.554	-121.513	78.8892
809	987.24	5.24355	2.56849	70.5663	45.5604	-77.2868	-98.5859	-122.496	53.9259	150.253	54.1568	55.836	104.759	-146.082	193.736	-176.87	136.806	-141.006	511.614	-429.058	149.232	-28.9164	-68.0123	-73.9011	314.751	-48.4776	318.121	-40.4889	108.629	-22.3984	-23.609	-134.915	-113.342	179.618	112.648	-123.723	78.1866
810	1016.8	5.23566	2.57761	70.7847	46.6856	-77.9267	-95.3445	-124.596	52.943	149.932	55.2105	53.9113	107.359	-144.381	203.771	-187.082	134.351	-139.052	519.533	-437.385	142.256	-23.2449	-68.3292	-73.4158	313.342	-47.4532	317.04	-38.9936	108.315	-24.0892	-21.2431	-136.424	-114.596	179.852	114.225	-125.492	77.9979
811	952.683	5.21416	2.54695	70.6336	44.9331	-78.6801	-97.3573	-122.83	59.3648	143.542	54.6836	53.3748	104.526	-139.861	206.406	-189.839	133.319	-140.145	518.214	-435.135	142.931	-24.3611	-67.438	-76.6703	325.67	-59.4547	325.551	-47.9644	110.55	-25.4485	-13.7044	-143.82	-118.363	185.496	117.661	-129.209	75.9374
812	952.052	5.20705	2.53182	70.1081	44.2065	-79.4136	-97.9875	-122.41	60.3487	142.358	54.1142	53.7531	104.599	-140.178	202.868	-186.628	133.414	-142.518	514.13	-429.539	148.412	-29.986	-65.9266	-76.571	325.688	-60.0468	327.064	-49.0231	110.182	-24.4974	-15.1435	-143.696	-121.631	190.692	119.94	-131.214	74.4365
813	996.128	5.22187	2.54802	70.4523	44.1948	-80.2283	-96.3466	-123.96	59.7385	142.623	53.6765	54.1989	105.399	-141.741	198.934	-182.868	133.796	-143.547	512.065	-426.669	150.834	-32.2943	-65.1708	-78.6836	333.395	-66.9944	329.543	-52.3739	112.079	-24.345	-14.9026	-144.242	-121.194	190.436	121.033	-132.208	74.5899
814	1041.88	5.24013	2.5671	70.0222	45.4715	-80.2819	-93.1531	-126.745	56.0888	146.049	53.6815	53.7402	103.984	-139.485	201.99	-185.786	133.348	-146.528	502.313	-415.932	161.079	-41.5612	-63.9029	-74.4627	318.95	-53.1902	317.725	-39.4891	109.067	-26.2903	-12.5583	-145.594	-124.91	193.62	121.697	-133.74	73.4146
815	1342.29	5.34579	2.68576	72.0156	47.6084	-82.2215	-78.7025	-140.787	49.7431	151.718	52.8079	54.0927	100.622	-136.821	198.736	-182.677	133.657	-149.037	492.13	-405.22	173.861	-53.0136	-62.8669	-75.0687	319.607	-53.5384	319.755	-41.8835	109.452	-24.0401	-20.4717	-138.872	-127.612	198.689	124.192	-136.43	71.5716
816	1293.69	5.30747	2.63558	70.5729	48.1396	-78.5744	-81.6575	-137.595	36.939	165.597	55.0738	54.6118	93.6599	-129.957	193.869	-178.094	134.066	-149.175	499.159	-413.141	160.917	-41.6538	-62.7694	-72.2203	309.055	-43.8845	310.14	-30.8165	107.624	-26.5454	-12.0634	-145.636	-125.866	194.65	123.09	-136.031	72.6094
817	1187.99	5.28507	2.61577	71.6527	46.334	-79.4884	-88.0366	-131.84	43.7596	158.799	54.2264	55.2724	93.3065	-132.219	186.561	-170.658	135.751	-149.595	491.442	-405.754	166.407	-45.6098	-63.0519	-76.6802	321.485	-55.4924	322.837	-44.8426	110.643	-25.3918	-15.3455	-141.371	-117.829	182.832	118.428	-131.86	77.1109
818	1141.98	5.29345	2.63409	68.8203	45.9765	-79.9021	-89.5326	-130.269	50.3244	152.502	53.8294	55.1773	97.611	-137.269	185.489	-169.067	136.303	-148.638	493.089	-407.962	162.582	-41.7071	-63.6685	-72.5398	309.906	-43.9999	308.006	-29.3048	108.06	-29.9399	-3.03517	-151.427	-123.923	188.855	119.939	-134.595	75.1834
819	1032.99	5.26086	2.61239	69.9015	45.955	-79.9303	-93.3422	-126.531	52.5322	150.113	53.7586	54.5407	103.163	-142.241	190.737	-173.655	136.147	-147.739	495.187	-410.584	159.105	-38.3892	-64.199	-73.8145	313.644	-47.5351	311.623	-33.4323	109.059	-27.7049	-12.4219	-142.413	-119.232	182.228	116.151	-130.442	78.485
820	948.343	5.25616	2.60372	70.8908	46.6118	-79.8894	-97.0505	-122.988	54.6777	148.079	53.6493	53.3799	111.596	-149.001	200.814	-182.921	135.364	-146.882	499.915	-415.136	154.881	-35.0277	-64.2322	-74.4665	315.945	-49.7895	313.507	-35.4321	109.449	-25.2678	-19.2385	-137.415	-119.503	184.199	117.027	-130.442	78.485
821	899.726	5.23471	2.5896	71.5396	46.1532	-79.4703	-99.4008	-120.842	54.914	148.111	53.6614	53.4342	112.703	-150.291	200.302	-182.396	135.354	-146.609	500.454	-415.701	154.877	-34.9708	-64.2426	-76.5027	321.064	-54.7422	320.103	-42.3815	110.687	-25.3023	-21.0125	-135.739	-119.595	184.239	116.966	-130.442	78.485
822	914.796	5.22136	2.60252	71.9731	47.0764	-78.1329	-97.53	-122.166	50.4281	152.823	54.5513	52.8229	113.329	-149.547	204.234	-186.323	134.557	-144.919	506.411	-422.183	148.885	-29.7408	-64.7868	-75.7538	319.279	-53.598	320.599	-42.1859	109.825	-25.7345	-20.6908	-135.94	-119.218	183.578	116.885	-130.442	78.485
823	587.882	5.14832	2.4713	67.4876	44.7474	-78.3703	-119.617	-102.738	64.2243	140.454	53.0451	52.2787	116.262	-150.721	206.637	-188.819	133.204	-144.506	513.405	-427.897	147.293	-29.5805	-63.7822	-73.5425	309.407	-43.8606	307.385	-28.1371	109.189	-32.4879	-1.42396	-151.22	-121.558	182.607	116.18	-130.442	78.485
824	538.821	5.1162	2.43924	68.2329	42.9036	-79.0292	-122.137	-100.725	67.7401	136.943	52.4526	52.6043	113.402	-148.845	203.667	-185.906	133.85	-144.862	507.062	-421.945	149.562	-30.7584	-64.2081	-76.5878	318.043	-51.8485	315.502	-37.2541	111.323	-29.576	-11.4981	-143.144	-123.504	186.168	117.06	-130.442	78.485
825	549.966	5.11753	2.45165	69.2062	43.2162	-78.8133	-121.149	-101.717	66.2884	138.401	52.56	52.7351	114.544	-150.073	202.465	-184.816	133.812	-145.418	508.561	-422.686	151.133	-32.7979	-63.5846	-80.1224	329.421	-62.7523	325.599	-48.1592	113.671	-33.5326	2.63706	-154.756	-121.407	181.466	116.487	-131.115	78.8652
826	530.971	5.0792	2.42479	67.5821	43.4116	-78.3409	-121.399	-101.563	68.026	136.736	52.9079	52.2518	115.078	-149.446	204.372	-186.751	133.076	-144.542	512.958	-427.035	147.603	-29.8302	-63.72	-75.9188	316.688	-50.803	314.747	-36.1452	110.642	-33.3409	1.71648	-154.183	-122.657	182.996	116.307	-130.558	78.704
827	501.313	5.05489	2.3992	67.885	42.5364	-78.6446	-123.628	-99.7729	70.3303	134.504	52.5121	52.4912	114.45	-149.438	202.312	-184.779	133.502	-145.085	510.848	-424.621	149.854	-31.8258	-63.4632	-78.2893	322.816	-56.4347	321.006	-43.1514	112.436	-34.6802	4.52615	-156.293	-123.401	183.057	115.939	-130.4	78.5772
828	471.916	5.03056	2.38047	66.294	42.338	-77.98	-126.679	-97.197	71.9688	133.267	52.5619	52.8186	115.158	-150.953	199.919	-182.502	134.048	-146.089	509.124	-422.264	154.129	-36.0125	-62.6967	-75.2714	314.152	-47.5956	309.062	-31.017	110.783	-34.2835	1.19803	-153.715	-126.457	186.961	117.022	-130.442	78.485
829	453.755	5.01907	2.38229	67.2532	42.2383	-78.3018	-127.023	-97.1288	73.4239	131.95	52.1561	52.9308	113.564	-149.708	198.807	-181.425	134.221	-146.447	510.581	-423.226	154.729	-37.0287	-62.2143	-77.6854	320.211	-53.1048	315.101	-37.7732	112.513	-34.6141	1.51163	-150.814	-116.595	172.315	112.22	-127.306	83.1332
830	396.705	5.0324	2.41155	67.2477	41.9998	-78.2205	-127.912	-96.679	78.1807	128.411	51.7063	52.3705	112.362	-147.526	202.158	-184.596	133.647	-146.695	510.487	-422.945	154.128	-36.5525	-62.0646	-76.9116	318.654	-50.9692	309.446	-32.5705	112.773	-29.3685	-13.7474	-139.1	-115.578	171.593	111.695	-124.319	87.0783
831	395.705	5.00354	2.4067	68.1831	42.2031	-76.9604	-125.185	-99.0877	78.3458	127.978	53.0424	51.8734	114.001	-148.362	204.923	-187.258	133.268	-145.626	516.394	-428.837	149.455	-32.7541	-62.1869	-78.3373	318.769	-51.8966	318.888	-41.6589	113.054	-28.5979	-16.5147	-136.986	-115.102	171.471	112.15	-124.954	86.478
832	395.881	4.99903	2.42584	67.765	41.2052	-75.3538	-125.393	-98.9271	77.9597	129.042	53.7717	52.4576	111.025	-146.972	200.891	-183.36	134.264	-144.296	518.336	-431.66	144.323	-27.6424	-63.0277	-79.0683	320.786	-53.3548	318.882	-42.1069	114.048	-28.879	-16.5016	-137.421	-118.481	176.223	113.701	-126.031	85.8368
833	418.995	4.97118	2.37787	67.2728	40.1527	-74.9013	-126.359	-98.7641	78.5432	129.378	53.291	52.9888	102.581	-140.264	195.845	-178.463	135.257	-145.688	513.797	-426.402	146.246	-29.5505	-62.2644	-78.7412	319.639	-52.8045	321.231	-44.3244	113.794	-28.18	-14.9309	-140.149	-115.389	173.689	114.588	-125.99	85.9283
834	443.967	4.96412	2.36352	66.0863	40.4115	-73.881	-123.207	-102.137	75.5969	133.114	53.4784	53.0215	99.3119	-137.515	194.561	-177.194	135.581	-143.51	523.123	-435.732	139.376	-24.2333	-62.3945	-79.4203	317.494	-52.0433	330.588	-52.8446	113.308	-32.8296	1.16255	-154.155	-115.631	173.178	116.618	-129.023	82.8273
835	393.734	4.9577	2.35617	66.6262	41.1205	-74.3793	-124.824	-101.06	77.7667	131.093	52.858	52.3001	104.597	-142.559	199.762	-181.806	135.817	-145.261	520.293	-431.62	140.256	-25.8623	-61.117	-79.4821	317.998	-52.1918	329.289	-51.7535	113.361	-33.5201	4.13367	-156.336	-117.49	175.255	116.939	-129.315	82.249
836	344.956	4.90161	2.31009	66.6095	40.5729	-74.425	-129.091	-97.4525	81.3775	127.764	52.4487	52.2324	104.785	-143.278	200.069	-181.91	136.32	-143.403	521.913	-434.63	135.989	-21.2535	-62.3645	-76.9485	308.424	-43.5162	324.502	-45.9484	111.21	-29.6206	-8.82587	-145.972	-118.928	177.144	116.496	-127.533	83.7475
837	334.988	4.88366	2.29418	66.3555	40.0515	-74.4837	-128.142	-98.6492	81.3256	127.926	52.2679	52.0723	103.831	-142.396	201.339	-183.043	136.43	-144.006	519.072	-431.411	139.748	-24.4947	-62.3547	-78.5474	314.748	-49.5727	329.486	-51.3495	112.214	-29.6865	-7.60834	-147.645	-122.404	182.524	118.125	-128.954	81.9177
838	289.491	4.85361	2.26311	65.685	39.1466	-75.3371	-130.48	-96.6468	86.8536	122.219	51.812	52.1523	105.828	-144.992	201.399	-183.065	136.98	-144.275	516.399	-428.849	138.367	-22.8588	-62.4447	-79.0084	317.788	-52.3815	330.005	-52.0592	112.666	-31.857	-0.507316	-154.498	-131.615	194.022	121.483	-132.567	78.8929
839	317.872	4.85335	2.2508	65.7658	39.5597	-75.9371	-125.762	-101.274	84.3798	124.337	51.6174	52.4184	107.457	-147.498	199.808	-181.561	137.654	-144.242	517.364	-429.718	138.703	-23.4234	-62.418	-78.179	316.299	-51.1128	328.169	-49.7983	111.906	-34.0432	4.67981	-158.165	-136.239	197.067	118.11	-130.442	78.485
840	443.643	4.87181	2.30205	68.02	43.9794	-77.3573	-111.815	-115.991	79.5846	128.597	51.1428	52.594	109.404	-149.891	199.643	-181.401	138.005	-146.551	510.99	-422.557	146.41	-30.7408	-61.5573	-79.2872	320.246	-55.0532	331.949	-53.9185	112.384	-40.145	21.7214	-165.237	-113.05	160.221	102.686	-120.93	86.2667
841	405.737	4.8193	2.24011	66.4037	41.2897	-77.9386	-115.087	-112.736	81.6734	126.173	50.7969	53.9553	103.741	-146.105	187.64	-170.2	138.77	-143.635	514.675	-428.123	137.956	-22.043	-63.3112	-78.4783	319.334	-54.1298	328.536	-50.4248	112.212	-40.9489	22.8599	-167.639	-119.928	169.535	108.084	-124.998	83.7727
842	378.982	4.7745	2.20497	66.0494	40.7955	-77.4499	-116.849	-111.142	81.7957	126.245	50.7897	53.3609	103.884	-144.244	192.227	-174.936	137.482	-141.493	521.879	-436.038	132.787	-17.5113	-64.0988	-78.4201	322.765	-57.8537	329.69	-51.2504	111.916	-39.8982	21.9546	-169.092	-125.421	178.394	112.116	-127.599	81.5586
843	334.284	4.73225	2.20702	66.2553	42.4102	-77.7766	-119.659	-108.355	83.9047	123.843	50.6787	51.8469	111.942	-149.968	204.688	-187.227	136.479	-140.743	522.866	-437.446	130.869	-15.6663	-64.6025	-75.0509	313.201	-48.7008	319.522	-40.2365	109.796	-40.0312	21.4317	-169.576	-131.25	186.51	114.778	-129.512	79.5677
844	314.615	4.68876	2.11082	66.0302	41.2552	-78.1386	-122.37	-105.816	86.2884	121.08	50.7257	51.2398	107.596	-143.722	206.033	-188.792	135.123	-141.277	522.928	-436.782	131.775	-16.8623	-64.0495	-75.4108	315.824	-52.2348	325.806	-45.7592	109.191	-39.8806	21.4298	-169.863	-130.778	186.175	115.011	-129.898	79.1138
845	357.693	4.67758	2.12809	65.4788	39.841	-76.7177	-119.36	-108.51	81.739	125.808	51.5864	52.1324	101.709	-138.465	198.085	-181.683	135.165	-140.028	526.398	-440.822	128.993	-14.3742	-64.6845	-75.5934	319.286	-55.8076	327.287	-47.1469	109.261	-38.8639	16.6699	-166.356	-134.714	191.351	116.323	-130.442	78.485
846	318.792	4.66747	2.10098	66.0222	39.7085	-77.7922	-121.702	-106.225	85.2605	122.006	50.9654	51.354	105.22	-141.288	203.72	-186.722	134.985	-141.245	523.205	-437.068	131.893	-17.2991	-64.1718	-74.6995	318.408	-55.1452	325.285	-44.749	108.527	-35.4467	7.39775	-159.547	-136.723	195.196	117.299	-130.203	78.7748
847	330.015	4.68274	2.10198	65.2775	40.7011	-78.277	-121.495	-106.42	85.3594	121.554	50.7756	51.5623	109.035	-145.788	202.46	-185.461	135.563	-144.663	517.009	-428.954	141.451	-26.7948	-62.118	-72.1395	310.685	-47.5816	316.982	-35.7683	106.737	-36.605	11.3103	-162.901	-134.754	192.772	117.158	-130.442	78.485
848	346.807	4.66808	2.10897	65.6214	38.9324	-78.037	-118.742	-108.931	84.287	122.722	50.8757	52.2896	103.891	-141.035	195.489	-179.206	135.424	-143.728	521.872	-433.893	138.787	-24.691	-62.3199	-75.8056	323.816	-60.5937	330.019	-49.5328	108.979	-34.7317	6.16127	-158.374	-132.513	189.886	115.115	-128.354	80.2357
849	395.104	4.69527	2.13094	65.2479	38.8095	-77.4938	-116.548	-110.919	81.7184	125.318	51.2183	53.0326	101.683	-139.508	188.692	-173.114	135.568	-146.394	521.08	-430.88	144.932	-31.5475	-60.2198	-75.808	324.259	-60.8833	330.032	-49.7776	108.86	-35.4807	11.4739	-163.259	-130.515	188.147	114.3	-127.592	79.6034
850	424.871	4.71874	2.16225	65.727	40.164	-77.3336	-114.909	-112.09	80.6745	126.102	51.5053	52.8134	106.491	-144.1	190.568	-174.8	135.542	-145.245	527.233	-437.129	141.879	-29.0444	-60.3901	-73.6975	317.902	-54.6194	322.994	-42.2527	107.303	-35.4377	12.3104	-163.873	-128.382	185.294	113.234	-126.787	80.4674
851	458.925	4.73226	2.16452	65.8174	39.2004	-77.201	-113.515	-113.16	80.9543	125.816	51.6941	53.3941	98.7667	-136.507	186.304	-170.965	135.054	-146.869	522.822	-431.787	145.131	-32.1897	-59.5269	-73.8985	320.425	-57.4568	324.375	-43.2901	107.447	-30.5007	4.85758	-160.216	-123.365	182.582	115.535	-127.49	82.0122
852	447.498	4.72127	2.15488	65.6471	38.2452	-77.2886	-113.802	-112.669	83.9608	122.617	51.9021	53.2862	99.2915	-136.398	187.136	-171.855	134.547	-146.394	525.306	-434.351	143.084	-30.3451	-59.6027	-73.1368	319.122	-56.2368	322.194	-40.8326	106.871	-24.4346	-11.5573	-148.847	-128.593	193.961	121.181	-131.181	80.3893
853	491.879	4.74089	2.13877	63.8313	38.0032	-77.2354	-113.113	-113.834	83.0052	124.272	51.2605	54.1753	92.048	-131.051	180.589	-165.45	135.359	-150.566	513.251	-420.332	152.279	-39.3429	-57.3683	-69.9279	309.579	-47.0236	312.843	-31.4119	104.59	-25.8098	-4.61608	-154.521	-131.947	197.216	120.989	-130.636	79.0928
854	428.837	4.71673	2.12193	64.2949	37.1784	-77.6785	-116.306	-111.084	84.6971	122.625	50.7237	54.1611	96.1929	-136.11	178.897	-163.501	136.116	-149.675	516.108	-423.485	149.094	-36.3608	-57.7829	-72.1994	315.413	-52.4317	319.425	-38.618	106.151	-27.272	-2.84096	-155.476	-134.741	199.571	120.337	-130.442	78.485
855	331.754	4.65925	2.00016	64.5246	35.6032	-80.0164	-125.257	-104.482	92.8683	115.124	48.6872	53.9154	93.8097	-131.052	182.059	-166.874	134.103	-149.542	516.573	-423.968	149.343	-36.4928	-57.9334	-72.7705	313.558	-51.8903	327.216	-45.5801	106.684	-17.6528	-27.0902	-137.32	-130.359	199.609	122.403	-129.617	79.1812
856	335.673	4.67475	2.00351	63.4812	36.4876	-80.2743	-125.386	-104.415	92.0824	115.74	48.4232	54.0318	96.6588	-134.46	180.169	-164.918	134.435	-151.586	514.76	-420.711	154.77	-42.3359	-56.5223	-70.2942	306.788	-45.1759	318.484	-36.0623	104.796	-20.9221	-14.8877	-147.882	-131.078	198.938	122.649	-130.442	78.485
857	388.396	4.69317	2.02804	62.965	37.6859	-80.2061	-122.204	-107.579	88.8377	118.977	48.2856	53.9632	100.32	-138.257	180.178	-164.75	134.53	-147.595	530.872	-438.017	145.293	-33.7669	-57.8903	-70.3931	307.075	-45.1242	317.439	-35.2954	104.713	-25.2788	0.709171	-160.878	-128.663	193.647	121.588	-130.442	78.485
858	372.131	4.68272	2.02864	63.5249	37.5119	-80.0368	-122.402	-107.574	88.5427	119.412	48.1643	54.1626	100.198	-139.529	177.792	-162.12	135.577	-143.321	539.13	-448.753	137.013	-24.9753	-60.3239	-73.6167	315.304	-52.7482	326.629	-45.547	107.081	-28.3368	8.56818	-166.69	-127.899	190.918	120.602	-130.442	78.485
859	402.726	4.68749	2.02577	63.9895	38.2037	-80.8404	-120.221	-109.442	87.4139	119.919	47.9553	53.345	102.997	-139.239	185.574	-169.95	133.627	-143.054	540.782	-450.256	137.197	-25.6048	-60.4239	-71.7442	312.752	-50.6479	321.412	-39.2414	105.793	-25.4917	-1.45199	-158.411	-129.633	194.015	121.086	-130.442	78.485
860	488.3	4.72102	2.04672	65.1484	38.7495	-81.9019	-116.415	-112.95	85.5756	121.085	47.5848	53.0768	107.308	-143.579	187.982	-172.007	133.841	-141.577	544.389	-454.609	135.75	-24.2045	-61.3513	-73.4362	318.939	-56.8052	327.377	-45.4642	106.851	-23.2487	-9.20746	-152.953	-134.623	202.438	125.371	-134.366	75.8313
861	448.296	4.71059	2.04093	66.0277	40.563	-82.1759	-118.051	-111.484	87.2678	119.336	47.3815	51.5657	112.482	-146.348	200.826	-183.927	132.705	-140.201	545.814	-456.879	133.627	-21.6165	-62.2756	-74.3764	321.166	-58.7755	329.561	-48.0209	107.537	-24.4211	-5.07757	-155.284	-129.526	193.779	120.785	-130.442	78.485
862	485.802	4.72444	2.04416	64.2733	40.2595	-83.5254	-116.61	-112.543	87.8115	117.909	47.0037	53.21	112.545	-149.252	189.885	-173.681	134.379	-136.179	550.516	-464.848	131.018	-17.6837	-65.4267	-69.4428	308.377	-46.463	314.553	-31.426	104.198	-26.0591	-5.11213	-155.351	-137.381	203.854	125.123	-135.327	74.8119
863	517.514	4.72302	2.04116	65.0453	39.819	-84.3594	-115.326	-113.551	88.0216	117.151	46.7857	52.9813	110.883	-146.152	191.345	-175.325	133.272	-134.614	552.745	-468.265	130.365	-16.6433	-66.6897	-71.323	316.725	-54.8405	322.018	-39.1152	105.267	-26.9594	-2.9565	-156.813	-137.294	203.294	125.894	-136.712	74.2512
864	533.585	4.72083	2.05615	64.6958	41.27	-84.0553	-115.166	-113.581	86.8821	118.001	47.0487	52.7876	114.736	-149.459	194.135	-177.981	133.024	-136.691	549.876	-464.029	135.92	-22.3215	-65.4936	-69.2574	310.232	-48.5276	315.338	-31.8834	103.852	-28.5934	2.43025	-160.118	-130.004	191.718	120.355	-132.169	77.316
865	628.633	4.80681	2.24831	66.9541	45.0991	-76.4651	-109.617	-114.349	70.0606	133.908	53.3301	52.4619	114.417	-147.687	197.839	-181.774	132.026	-132.141	559.324	-478.053	132.989	-16.9743	-67.8449	-70.9128	316.776	-55.0345	320.835	-37.3298	105.328	-36.4295	21.6384	-177.518	-120.945	182.516	118.534	-133.552	76.7373
866	566.314	4.73998	2.22237	67.1336	42.982	-76.4042	-110.814	-113.346	71.1471	132.939	53.2832	53.0539	112.023	-146.618	193.348	-177.517	132.8	-132.056	553.555	-473.768	132.125	-15.7933	-68.8044	-72.0032	323.611	-61.9543	325.385	-42.3387	105.939	-36.7204	12.7656	-167.292	-124.504	183.902	114.919	-130.442	78.485
867	530.228	4.69747	2.21586	67.6158	41.87	-76.2481	-109.7	-113.911	73.9298	129.739	54.1304	51.9833	113.365	-146.56	197.693	-181.798	132.179	-133.542	550.806	-469.852	131.565	-15.9256	-67.7563	-71.6962	323.869	-62.1539	324.307	-41.3707	105.764	-30.7735	-8.96931	-149.592	-132.062	195.317	117.3	-130.877	78.7913
868	569.299	4.82169	2.43746	68.4592	47.7373	-71.5463	-104.512	-115.969	66.6916	136.365	58.5337	53.0333	116.207	-152.263	191.029	-175.401	134.186	-122.935	575.708	-504.492	131.384	-10.8547	-74.2292	-70.7951	319.594	-57.9264	321.725	-38.3341	105.255	-46.9954	32.4288	-179.359	-113.621	165.944	101.681	-124.125	82.0482
869	542.386	4.75837	2.42058	69.2271	47.4399	-71.757	-105.519	-115.073	67.4448	135.591	58.3814	52.0591	122.3	-157.09	200.662	-184.4	133.893	-125.58	564.195	-491.116	129.621	-10.5695	-72.6651	-73.9684	327.276	-65.117	329.868	-48.225	108.118	-49.2041	28.9734	-173.963	-117.634	167.978	102.502	-124.726	82.2989
870	440.741	4.60097	2.30223	68.2848	45.8875	-74.207	-112.928	-108.855	75.141	127.938	56.4265	50.8865	118.647	-151.425	206.821	-190.401	132.879	-120.393	561.379	-492.783	119.339	0.838456	-76.3632	-74.242	330.102	-68.1612	331.535	-50.1482	108.316	-52.5541	29.6268	-173.471	-127.043	177.271	106.778	-128.317	80.2814
871	356.097	4.53542	2.1879	67.8105	46.2224	-76.5928	-120.741	-102.381	83.0119	120.155	54.4415	50.7702	119.328	-152.908	207.669	-191.125	133.912	-116.456	567.663	-502.047	116.105	5.06213	-78.6764	-70.3141	318.13	-57.141	323.269	-39.8334	104.631	-53.1144	32.3642	-175.707	-124.692	174.585	107.101	-129.192	79.816
872	356.231	4.52311	2.19117	66.7435	45.4946	-76.3124	-121.019	-102.24	82.52	120.806	54.5172	51.5658	117.275	-152.336	201.026	-184.862	134.731	-115.205	569.584	-504.638	116.702	4.42848	-79.2124	-71.3364	318.118	-57.6906	331.786	-48.51	105.103	-55.0121	33.7842	-175.782	-125.187	174.134	108.058	-130.412	78.5857
873	268.397	4.45895	2.09903	65.3894	42.822	-79.095	-129.234	-95.3477	91.332	112.005	52.3162	53.2169	117.299	-156.598	189.288	-173.573	137.583	-113.855	570.889	-507.283	121.365	0.138996	-80.0517	-71.4315	318.454	-57.6688	329.315	-46.4517	105.619	-55.9045	30.0204	-171.217	-128.425	176.519	108.328	-130.442	78.485
874	251.468	4.43302	2.08255	65.2577	41.9368	-79.1848	-130.143	-94.5163	92.4151	110.933	52.2208	53.112	116.276	-155.226	190.741	-174.997	137.485	-114.141	568.717	-504.878	123.312	-2.12631	-79.8034	-71.0924	317.545	-56.4962	325.737	-43.0263	105.786	-56.5452	27.1017	-167.812	-131.35	179.011	108.53	-130.442	78.485
875	245.271	4.41306	2.08085	65.4219	41.7054	-78.9114	-129.752	-94.808	92.302	111.045	52.4415	52.5301	118.207	-156.321	195.192	-179.259	137.352	-116.142	564.761	-499.189	125.927	-5.58021	-78.3931	-71.0004	318.074	-56.9091	324.145	-41.4411	105.887	-56.8747	24.7519	-165.147	-133.266	180.692	108.791	-130.442	78.485
876	276.531	4.40448	2.06784	65.1503	43.5649	-78.4594	-127.032	-97.196	90.936	112.314	52.963	52.6781	114.911	-153.519	194.276	-178.279	137.595	-114.537	564.803	-501.336	123.002	-1.66808	-80.6905	-66.7	312.479	-51.3707	315.902	-32.8618	102.528	-58.0423	33.241	-172.67	-123.807	170.867	108.896	-130.442	78.485
877	230.006	4.34814	2.00598	66.4432	43.4428	-79.8721	-130.094	-94.8264	95.1597	108.1	51.8576	52.7145	113.056	-151.882	194.222	-178.155	137.704	-110.676	569.855	-510.46	118.773	4.15991	-84.6204	-67.7634	322.11	-60.6261	324.923	-42.5754	102.803	-57.3608	33.2873	-173.14	-122.598	170.029	107.932	-129.449	78.5327
878	231.588	4.37033	2.00802	65.1722	42.8359	-78.9708	-131.342	-94.3795	92.6002	111.275	52.3907	52.2448	111.063	-150.5	193.497	-177.429	137.38	-110.704	571.958	-511.568	120.406	1.82171	-83.403	-67.0337	316.145	-55.0323	318.3	-34.9771	102.422	-55.1801	27.8475	-169.964	-127.452	176.17	109.753	-130.442	78.485
879	188.88	4.36519	1.94873	63.5331	42.5382	-80.4043	-134.834	-91.4278	96.9402	106.846	51.351	52.2445	109.398	-148.978	193.243	-177.182	137.425	-109.094	578.122	-518.655	122.656	-0.101987	-83.5578	-64.898	308.137	-47.3515	308.811	-24.6531	101.141	-53.0845	22.1454	-166.217	-130.793	180.698	111.156	-130.572	78.4722
880	144.187	4.30962	1.94683	66.8137	43.7071	-76.3146	-146.215	-84.3552	87.5743	118.956	54.0311	46.1652	116.72	-154.234	211.287	-193.578	132.976	-108.219	586.845	-526.179	129.328	-6.50515	-82.3167	-70.2292	322.594	-61.2871	325.155	-42.1575	104.583	-50.2752	11.0841	-157.948	-142.096	193.574	112.77	-131.387	78.4738
881	140.982	4.3042	1.93161	65.7571	43.5421	-76.4216	-146.413	-84.3782	88.0726	118.589	53.7585	46.4833	117.185	-155.487	209.723	-192.024	133.739	-108.63	586.495	-525.343	129.791	-7.4442	-81.7039	-68.015	315.87	-54.8284	317.109	-33.1935	102.959	-50.0823	8.91134	-155.833	-144.95	196.457	111.728	-130.442	78.485
882	129.384	4.30199	1.93587	66.7523	42.6378	-76.5131	-146.153	-84.7813	89.0384	117.765	53.5034	46.6116	117.348	-155.994	209.399	-191.66	134.12	-108.591	588.205	-527.088	130.955	-8.58336	-81.4546	-72.5982	329.516	-68.5662	332.218	-49.1099	105.709	-45.8023	-3.07015	-147.131	-147.13	200.465	113.264	-130.433	78.9977
883	139.843	4.32531	1.96222	67.3204	43.0173	-76.0626	-143.058	-87.6211	88.4796	118.479	53.7387	46.8299	119.113	-158.525	208.898	-191.128	134.928	-109.607	590.259	-528.324	133.835	-11.5007	-80.6891	-70.9523	324.462	-63.4521	325.902	-42.3646	104.633	-44.7727	-6.44349	-143.832	-147.911	201.287	111.629	-129.167	79.7381
884	178.275	4.32996	1.95772	65.2759	44.1127	-75.4154	-138.619	-91.6853	86.9248	119.872	54.4607	47.1438	119.031	-159.228	207.377	-189.604	135.676	-110.269	589.704	-527.256	134.358	-12.1728	-80.3535	-65.8351	310.017	-49.2521	309.243	-24.3815	101.259	-47.2504	2.58676	-152.524	-151.151	205.397	114.549	-132.224	77.6489
885	238.675	4.33253	2.04819	67.429	46.065	-74.4727	-129.181	-100.48	82.0211	124.409	55.6208	46.1536	117.093	-154.741	212.223	-194.307	134.15	-109.433	592.706	-530.817	137.068	-14.5189	-80.8732	-70.7677	323.37	-62.44	326.224	-42.3493	104.242	-55.5134	28.392	-169.182	-140.469	187.998	107.356	-130.442	78.485
886	229.596	4.33847	2.03183	66.405	46.2081	-74.5898	-129.892	-99.7522	83.2325	123.236	55.404	46.552	117.485	-155.94	210.378	-192.504	134.906	-110.185	593.123	-530.606	138.863	-16.4581	-80.3485	-68.4091	315.83	-54.9577	317.766	-33.511	102.973	-55.9434	30.0295	-170.662	-139.752	187.296	107.461	-130.442	78.485
887	186.063	4.31197	1.9803	66.0342	45.9261	-77.0026	-135.252	-94.5465	90.1862	115.867	53.5376	47.4215	120.399	-160.536	206.772	-188.951	136.467	-108.59	596.619	-535.023	139.58	-16.5782	-81.1128	-68.4314	315.449	-54.5087	316.979	-32.889	103.205	-56.3549	30.2858	-170.703	-138.878	186.105	107.717	-130.442	78.485
888	162.854	4.29056	1.93058	64.608	46.2948	-78.3157	-137.487	-92.3377	93.9325	111.872	52.5238	47.3457	117.276	-157.063	206.605	-188.844	136.319	-107.021	602.766	-542.283	143.385	-19.1655	-81.864	-65.3801	306.815	-46.1736	307.572	-22.8916	101.258	-56.3582	29.1868	-169.756	-138.383	185.439	108.725	-130.566	78.508
889	137.414	4.25641	1.92581	65.9847	44.2619	-79.3333	-139.108	-90.5944	97.1864	108.376	51.851	48.3145	117.796	-159.249	203.824	-186.193	138.084	-105.698	598.309	-538.926	136.786	-13.3336	-82.8321	-73.7117	328.13	-66.7089	333.417	-51.4977	107.365	-58.0702	27.0673	-166.198	-140.232	185.886	108.13	-130.442	78.485
890	131.315	4.22827	1.94461	66.198	43.9954	-79.0373	-137.901	-91.5661	97.0189	108.469	52.1233	48.3817	118.895	-160.666	203.961	-186.296	138.5	-105.234	597.118	-538.057	138.189	-14.8961	-82.829	-71.4577	321.871	-60.6235	326.345	-43.6898	105.883	-59.2451	23.6302	-161.994	-144.356	189.263	107.78	-130.442	78.485
891	102.656	4.17245	1.89934	65.4907	43.3492	-80.8118	-141.562	-88.1322	101.934	103.297	50.7862	48.2426	116.74	-158.17	203.373	-185.885	138.502	-104.058	602.375	-544.269	144.482	-20.1537	-83.172	-74.1187	330.512	-69.0184	334.176	-52.3569	107.786	-61.16	23.7497	-160.534	-144.49	188.041	108.244	-131.315	78.4826
892	87.2599	4.17062	1.86585	64.0847	44.5611	-81.5052	-144.366	-85.1165	105.543	99.4796	50.3187	49.5397	118.08	-162.18	198.529	-181.077	140.618	-102.567	601.249	-544.33	138.881	-14.8088	-84.1623	-65.9221	305.357	-44.9496	310.722	-26.6251	102.008	-61.1175	25.952	-162.652	-140.672	184.027	108.044	-130.525	78.7754
893	74.2617	4.16156	1.8254	63.9551	44.0726	-81.6311	-143.728	-85.9631	105.991	99.2149	49.92	49.9714	114.16	-158.934	196.69	-179.227	141.056	-102.596	598.91	-541.734	136.582	-13.1348	-84.0815	-65.9709	306.693	-46.4579	312.298	-28.0037	101.745	-60.8281	28.7448	-165.929	-136.746	180.51	108.676	-130.442	78.485
894	30.3517	4.14254	1.79117	64.433	42.4315	-83.0678	-145.95	-83.9594	109.797	95.2488	48.7645	50.1321	109.238	-153.847	194.899	-177.589	141.075	-101.935	604.972	-548.432	141.947	-17.3654	-84.3141	-72.9352	325.636	-64.6871	333.699	-51.4978	106.697	-60.7458	26.4619	-163.742	-136.698	180.072	108.956	-130.442	78.485
895	25.4795	4.12103	1.80013	64.4407	42.2551	-83.4276	-145.587	-84.2193	110.272	94.5789	48.5276	50.252	108.359	-153.068	194.625	-177.34	141.474	-101.202	607.827	-552.171	146.622	-21.3358	-84.6506	-73.2958	326.943	-65.8497	333.864	-51.7629	107.073	-61.7789	23.5981	-159.984	-138.237	180.358	108.996	-130.801	78.9156
896	6.47154	4.10074	1.76993	64.9543	42.3409	-84.2393	-148.262	-81.9126	112.465	92.4236	47.6562	49.7212	110.468	-154.188	199.517	-182.043	141.325	-101.727	608.658	-552.724	148.919	-23.5223	-84.3241	-71.4065	322.453	-61.2857	325.912	-43.1799	105.879	-60.9861	20.2467	-157.883	-142.921	186.138	109.41	-130.442	78.485
897	-20.3926	4.05794	1.74954	65.3147	42.9643	-86.0202	-152.722	-77.8447	117.198	87.5448	46.2074	49.4949	113.427	-157.317	202.365	-184.696	142.037	-100.995	615.391	-560.678	157.886	-30.9361	-84.7518	-71.6241	323.691	-62.5209	326.759	-43.8588	105.818	-61.856	16.3374	-153.27	-147.381	189.756	108.948	-130.442	78.485
898	-32.559	4.03283	1.75937	65.0496	42.0936	-85.2425	-153.022	-77.6381	117.181	87.9399	46.42	50.0165	108.852	-153.59	198.463	-181.017	142.604	-100.304	614.107	-559.883	153.942	-27.3623	-85.1214	-72.6295	326.848	-65.4163	328.487	-46.2259	106.841	-61.8815	15.5555	-151.849	-143.691	184.006	106.314	-127.751	81.0101
899	-24.9843	3.98871	1.73528	65.7937	43.5872	-84.5055	-152.075	-78.4434	117.204	87.5165	47.2574	48.7745	114.961	-158.16	208.083	-190.202	142.452	-101.398	609.101	-553.694	149.721	-24.3458	-84.2092	-71.4599	322.298	-61.351	327.893	-44.8735	105.601	-63.5603	19.8101	-154.738	-139.859	179.299	107.162	-129.318	80.5676
900	-36.0022	3.98043	1.72049	64.7339	43.2436	-84.2123	-153.665	-76.939	118.078	86.8482	47.2639	48.8078	112.644	-155.832	207.115	-189.343	142.55	-101.88	608.824	-553.029	149.912	-24.6629	-83.8698	-68.6884	315.307	-54.4504	317.774	-33.9659	103.725	-62.1256	18.1049	-155.326	-141.622	182.739	109.944	-130.262	80.2526
901	-35.7122	3.95838	1.72162	65.5081	42.5761	-84.4044	-153.009	-77.6259	118.243	86.6896	47.1415	48.9179	111.823	-155.388	207.001	-189.103	142.891	-100.923	608.119	-553.115	149.229	-24.0803	-84.3089	-71.4184	323.657	-62.4634	325.502	-42.5087	105.665	-63.0683	18.2011	-155.289	-144.967	186.451	110.476	-130.799	79.3727
902	-22.0477	3.95125	1.70338	63.9516	43.318	-83.9906	-151.826	-78.8677	117.171	87.9162	47.3006	48.6199	111.203	-154.459	208.831	-190.846	142.946	-101.262	607.387	-552.105	149.005	-24.0921	-84.0058	-66.3425	307.962	-47.8025	314.726	-29.8724	101.61	-63.7255	19.6383	-156.458	-146.461	188.279	110.346	-130.442	78.485
903	-40.0563	3.93958	1.68555	64.8312	43.1041	-83.7858	-155.405	-75.7552	119.138	86.3733	46.9384	48.4051	111.883	-155.06	210.265	-192.134	143.113	-102.722	606.107	-549.503	150.447	-25.9777	-83.0128	-69.0709	316.528	-55.8821	321.14	-37.2301	103.655	-64.1272	24.2155	-160.631	-141.736	183.488	110.154	-130.442	78.485
904	-30.0552	3.94561	1.65319	64.5966	45.2939	-86.2203	-156.998	-74.0429	122.949	81.8844	45.7205	48.173	116.548	-160.121	213.029	-194.631	143.894	-101.398	612.385	-557.245	152.84	-26.9598	-83.8112	-65.6828	306.954	-46.5862	310.428	-25.6644	101.392	-62.8524	21.174	-158.995	-141.669	183.917	111.727	-130.745	78.6629
905	-55.0647	3.93444	1.63508	65.8638	43.609	-87.6123	-158.321	-72.9499	125.641	79.1712	44.6623	48.7232	111.038	-155.352	209.56	-191.204	144.105	-99.3246	615.277	-561.803	149.816	-23.408	-85.0348	-71.0849	322.248	-61.066	324.736	-41.82	105.407	-62.2359	18.5687	-157.126	-144.584	187.367	111.913	-130.447	78.4895
906	-55.5892	3.92762	1.63606	66.3613	44.661	-88.8345	-160.226	-71.2438	127.627	77.034	43.8015	48.7831	113.632	-158.637	210.523	-191.914	144.801	-98.1962	619.424	-567.344	151.883	-24.5591	-85.7709	-70.9306	321.84	-60.657	324.216	-41.1637	105.274	-63.0889	18.8401	-156.709	-145.024	187.344	111.405	-130.442	78.485
907	-62.3856	3.93218	1.62954	65.5635	44.9011	-90.1813	-160.777	-70.2818	130.549	73.9709	42.9746	48.902	112.602	-157.306	211.041	-192.924	144	-97.0828	620.634	-568.977	153.812	-24.8871	-86.4859	-69.4994	316.352	-55.0256	318.789	-35.5417	104.441	-62.7053	17.3755	-155.769	-145.606	188.106	111.843	-130.442	78.485
908	2.02904	3.99267	1.73319	66.4395	45.8845	-90.7203	-158.623	-63.3014	131.43	68.257	46.6453	48.7957	120.843	-166.798	215.242	-196.98	145.633	-92.8947	609.67	-556.136	145.587	-17.3539	-89.5361	-67.84	314.177	-52.9694	316.076	-32.5592	103.184	-62.8519	20.8759	-159.142	-141.639	184.146	111.881	-130.442	78.485
909	-16.5292	3.97045	1.67865	66.1257	45.9864	-91.2409	-160.501	-64.5468	132.812	68.4387	44.891	49.2712	117.765	-164.34	212.253	-194.031	145.827	-93.0308	613.094	-561.112	144.403	-16.149	-89.2798	-67.6996	314.485	-53.4453	315.035	-31.1493	102.882	-63.0428	23.857	-162.155	-140.278	183.044	112.07	-130.442	78.485
910	-25.1234	3.95779	1.66269	66.7168	46.2004	-90.6912	-161.967	-64.6091	131.948	70.2249	44.3847	49.1944	117.932	-164.587	212.92	-194.595	146.098	-93.6154	611.952	-559.639	141.222	-13.7599	-88.672	-68.7616	315.671	-54.8215	319.914	-35.7903	103.298	-63.7129	26.9308	-164.473	-136.766	178.809	111.355	-130.442	78.485
911	-30.3445	3.9681	1.6889	66.5818	45.2957	-89.7567	-159.012	-68.2102	128.936	73.738	44.6895	49.9215	115.077	-162.893	207.591	-189.552	146.699	-94.1923	614.739	-562.54	145.767	-17.7912	-88.3996	-73.7358	329.823	-68.6995	335.462	-53.0937	106.973	-64.0979	26.1062	-163.139	-135.326	176.371	111.55	-130.666	78.8809
912	-48.144	3.97614	1.64185	65.5126	45.0012	-89.9099	-161.665	-67.9452	128.981	75.1513	43.041	50.0347	109.794	-157.396	207.393	-189.25	146.452	-95.6419	617.146	-564.952	148.859	-20.7343	-87.6046	-68.8103	315.385	-54.4883	318.227	-34.4572	103.678	-62.6565	24.4572	-163.269	-137.227	179.731	112.485	-130.442	78.485
913	-50.922	3.97238	1.61791	65.5164	45.3331	-90.5607	-162.325	-68.0294	130.374	73.8938	42.5619	49.8558	109.654	-157.066	208.393	-190.168	146.476	-95.8099	618.905	-567.285	149.049	-20.748	-87.5314	-68.2763	314.798	-53.9253	316.18	-32.1929	103.249	-61.6735	22.8248	-162.714	-137.108	180.241	113.178	-130.442	78.485
914	-66.1836	3.97528	1.60716	66.3207	44.6405	-91.0224	-163.774	-67.5389	131.32	73.373	41.8363	50.1493	107.719	-155.574	206.668	-188.388	146.611	-95.828	621.298	-570.328	149.795	-21.098	-87.6129	-71.2793	322.556	-61.2184	324.182	-41.3753	105.596	-60.7138	19.6739	-160.656	-138.951	182.653	113.933	-130.442	78.485
915	-57.3001	3.97791	1.60987	65.1961	45.2389	-89.9777	-159.409	-71.6828	128.093	76.5931	42.7889	50.1706	106.452	-154.31	206.467	-188.122	146.641	-95.4222	619.944	-569.139	146.956	-18.7681	-87.7239	-67.4587	311.902	-51.2706	315.159	-30.8584	102.513	-60.6089	20.9521	-162.079	-136.841	180.527	114.12	-130.442	78.485
916	-73.5814	3.94483	1.58565	66.299	44.9004	-90.2207	-166.6	-65.0501	132.717	72.4937	42.1084	49.2378	109.54	-156.378	212.489	-193.916	146.588	-96.2638	617.314	-565.65	143.981	-16.6155	-87.1137	-70.0142	319.543	-58.3967	320.869	-37.1199	104.529	-59.2468	17.8359	-160.646	-139.501	184.793	115.296	-130.442	78.485
917	-70.1384	3.95514	1.56779	66.539	45.815	-90.9393	-168.653	-63.6969	133.338	71.9367	41.3392	48.8426	111.456	-158.161	214.762	-196.051	146.867	-97.1701	619.746	-567.865	145.368	-17.7298	-86.6682	-69.3431	318.2	-57.0911	318.563	-34.7643	104.037	-58.6857	18.1173	-161.447	-137.765	183.448	115.695	-130.442	78.485
918	-72.0673	3.93907	1.58895	66.9608	45.2288	-90.2567	-166.782	-65.8749	130.707	74.882	41.5486	49.0376	108.501	-155.61	212.903	-194.274	147.077	-97.0696	621.846	-570.46	149.243	-21.2648	-86.7556	-72.032	326.571	-65.2634	327.37	-44.3482	105.703	-60.4273	19.1955	-160.746	-138.033	182.432	114.611	-130.442	78.485
919	-71.9891	3.95383	1.59633	66.6954	46.4081	-90.6904	-165.874	-66.7074	131.095	74.2651	41.5434	49.6203	106.371	-154.411	209.553	-190.909	147.453	-96.6968	629.586	-579.324	158.503	-28.075	-87.2885	-73.1464	328.1	-66.9545	333.027	-50.4663	106.507	-62.418	25.9941	-165.577	-133.136	176.206	113.568	-130.442	78.485
920	-73.3496	3.95927	1.57704	65.425	45.4506	-90.3599	-164.605	-68.1829	130.266	75.5507	41.4541	49.9134	101.882	-149.907	207.212	-188.822	147.236	-96.5821	624.361	-573.745	150.778	-21.7638	-87.1074	-68.5228	315.238	-54.3669	317.473	-33.5536	103.347	-61.0533	24.4493	-165.873	-133.399	177.438	114.902	-130.442	78.485
921	-71.4029	3.9586	1.57827	66.3641	45.5716	-90.1678	-163.914	-68.6763	129.656	76.0033	41.7479	49.6273	104.226	-152.133	209.305	-190.641	147.357	-96.3566	620.926	-570.02	146.224	-18.2637	-87.0208	-69.6374	317.43	-56.8166	323.957	-39.9268	103.693	-61.349	25.6467	-166.657	-131.068	174.585	114.371	-130.442	78.485
922	-65.9993	3.99536	1.57968	65.1009	45.0173	-89.2883	-163.824	-69.8247	125.892	80.6975	41.4508	50.0317	100.293	-148.44	205.979	-187.384	147.364	-98.1882	621.836	-569.824	152.159	-23.99	-86.0309	-67.8541	311.504	-51.1293	318.951	-33.9912	102.318	-59.8934	23.1113	-165.538	-129.847	173.911	115.199	-130.442	78.485
923	-66.776	4.00522	1.55825	64.665	45.2552	-90.4297	-162.535	-70.5581	129.12	76.6302	41.5667	50.2716	99.1786	-147.051	201.852	-183.361	146.971	-99.3365	628.428	-576.615	161.045	-31.3075	-85.1005	-67.2685	311.112	-50.6879	315.948	-31.0801	102.034	-58.7617	20.9869	-164.737	-129.56	174.834	115.963	-130.442	78.485
924	-74.3743	4.03181	1.55946	65.6624	45.8172	-90.7915	-167.954	-65.9466	130.267	76.0408	40.4601	49.2788	102.108	-147.7	211.972	-193.813	146.526	-101.685	625.788	-572.451	164.559	-35.2738	-84.0181	-69.5392	317.19	-56.3577	319.091	-34.8005	103.978	-59.7638	24.3855	-167.269	-127.394	172.176	115.636	-130.442	78.485
925	-70.2617	4.02106	1.56157	65.4882	44.7574	-89.8245	-163.674	-69.8482	127.374	78.7531	41.4705	49.2221	104.325	-150.384	211.08	-192.725	146.917	-101.522	617.824	-563.957	153.06	-25.6827	-83.9271	-69.0966	317.105	-56.1812	317.697	-33.569	103.719	-57.448	19.3177	-164.445	-129.11	175.517	116.986	-130.442	78.485
926	-77.9953	4.02144	1.55141	66.8193	44.9744	-91.6016	-167.522	-65.3941	132.357	72.8985	40.9023	48.5344	106.769	-152.123	214.985	-196.34	146.801	-100.977	618.269	-564.654	151.899	-24.273	-84.2588	-71.898	324.886	-63.6713	326.14	-42.9721	105.716	-55.8869	16.5775	-163.208	-128.773	176.091	117.779	-130.442	78.485
927	-80.502	4.01144	1.54408	66.967	45.4568	-93.2717	-171.673	-60.7795	136.872	67.6422	40.2345	48.1345	108.464	-153.526	216.822	-197.969	146.794	-99.7611	620.515	-567.834	151.405	-23.1325	-85.0718	-71.0284	322.301	-60.9174	322.691	-39.4947	105.196	-55.3261	13.2263	-160.509	-131.42	179.048	118.477	-130.442	78.485
928	-86.274	4.01408	1.55019	66.9789	44.7077	-92.9454	-171.022	-61.3432	136.162	68.4663	40.4269	48.5168	107.872	-153.608	214.888	-196.06	147.068	-99.3646	619.874	-567.391	149.322	-21.361	-85.2321	-72.9498	330.154	-67.4077	319.602	-38.5988	107.94	-54.2511	9.71245	-158.466	-135.758	185.201	120.372	-130.442	78.485
929	-78.0835	4.0336	1.5613	66.6064	45.8086	-93.8343	-171.391	-60.6729	137.592	66.3615	40.3715	48.5691	109.791	-156.146	215.123	-196.042	147.579	-99.044	627.371	-575.878	156.454	-26.9047	-85.688	-70.4793	321.636	-59.193	313.64	-31.9311	106.099	-53.3376	3.81642	-152.743	-139.538	189.29	119.843	-130.442	78.485
930	-66.5582	4.06022	1.57637	67.8061	45.9003	-93.7401	-165.085	-65.9512	135.895	67.3285	41.4697	49.1722	114.272	-161.813	212.59	-193.509	148.156	-98.5146	626.214	-574.98	153.122	-23.8944	-85.9618	-73.4594	328.878	-66.0685	322.434	-41.6133	108.176	-53.7229	6.1137	-156.279	-142.987	195.165	125.711	-135.771	75.7071
931	-59.069	4.06	1.58521	67.291	45.8984	-93.2646	-164.28	-67.3084	134.685	68.993	41.4286	49.8258	114.471	-163.117	208.555	-189.411	148.733	-99.1125	628.649	-577.518	157.967	-28.0907	-85.8109	-72.118	323.77	-61.1004	319.37	-38.0923	107.102	-53.8352	3.54855	-151.918	-140.718	189.545	119.255	-130.621	78.3897
932	2.36239	4.07436	1.63619	67.0314	47.3289	-90.9652	-146.945	-85.2	122.854	80.7611	43.3841	50.5117	113.107	-162.904	203.01	-183.9	149.259	-100.444	632.332	-580.846	166.026	-35.2101	-85.2718	-72.4682	322.64	-60.1182	322.534	-41.1085	107.047	-60.6702	26.0703	-171.025	-143.279	192.409	123.797	-137.843	73.364
933	15.3375	4.10059	1.63218	65.5344	46.6555	-90.333	-143.973	-87.9128	119.794	83.731	43.9313	50.7193	110.066	-159.918	202.167	-183.179	149.108	-98.9264	623.789	-572.527	150.723	-22.0406	-85.8688	-69.0175	312.523	-50.4924	312.601	-30.633	104.657	-59.3119	24.6469	-169.903	-139.691	188.314	121.632	-135.224	74.5064
934	9.32872	4.11256	1.63034	65.9206	46.5021	-89.8117	-146.636	-85.7112	119.011	85.0552	43.6173	50.9857	111.06	-161.608	200.788	-181.788	149.586	-99.6231	618.512	-566.08	145.138	-17.8961	-85.259	-69.2651	313.532	-51.672	313.79	-31.7124	104.783	-58.4792	25.4132	-170.097	-130.143	176.188	117.87	-131.688	77.4582
935	3.78006	4.1697	1.65648	67.9827	46.8222	-89.2612	-150.674	-82.0861	118.769	85.8329	43.3396	50.6254	112.245	-161.746	212.082	-193.835	150.815	-100.877	617.216	-562.662	146.251	-20.175	-83.0754	-76.4831	324.668	-62.7408	325.853	-43.9104	109.753	-57.9313	24.3944	-169.625	-127.339	172.653	119.339	-133.166	78.6979
936	6.95701	4.15836	1.65008	67.5947	45.8506	-88.3333	-150.876	-81.7294	117.577	87.215	43.7695	50.8349	110.986	-160.906	210.771	-192.529	150.998	-100.971	612.211	-557.378	140.164	-15.1043	-83.3891	-78.834	334.088	-71.889	335.207	-54.5508	111.546	-56.6041	22.218	-168.547	-127.505	173.791	118.662	-131.415	78.6926
937	-10.0196	4.10939	1.63185	67.3411	45.7523	-88.4717	-152.716	-79.3053	119.015	85.4482	44.0281	50.2284	106.624	-154.822	210.491	-192.062	149.167	-98.9802	614.323	-561.281	138.462	-12.6847	-85.1525	-76.0484	330.046	-68.1171	331.947	-50.7448	109.397	-57.4595	23.0177	-168.461	-125.996	171.418	118.215	-131.207	79.1652
938	-35.4214	4.0986	1.59872	65.1995	45.4459	-89.6658	-157.183	-75.0056	123.23	81.2991	43.0263	50.0416	100.897	-148.31	209.916	-191.402	148.141	-98.5003	618.009	-565.745	142.888	-16.1326	-85.7175	-68.2852	310.423	-49.4415	312.038	-28.4153	103.675	-54.8397	17.1894	-165.163	-128.8	176.539	119.07	-130.442	78.485
939	-58.1694	4.07849	1.59112	66.5317	45.052	-91.057	-162.839	-69.2517	128.16	76.1692	42.0923	49.9402	102.667	-150.336	208.864	-189.977	148.157	-98.0285	621.055	-569.362	145.949	-18.4346	-86.1677	-71.7941	321.939	-60.2919	322.372	-39.9304	106.153	-55.1269	17.0026	-164.702	-129.246	176.962	118.989	-130.442	78.485
940	-62.3557	4.07463	1.5883	66.9151	46.305	-92.2844	-167.268	-64.6573	132.02	71.9469	41.4261	49.3746	109.327	-157	212.403	-193.084	148.614	-98.5046	623.617	-571.913	150.174	-22.134	-86.0405	-70.5292	318.905	-57.3749	319.376	-36.4862	105.18	-54.9828	15.2848	-163.036	-129.724	177.414	118.859	-130.442	78.485
941	-59.4037	4.06349	1.58853	66.6159	45.3433	-91.5178	-164.079	-68.0524	128.689	75.4944	41.8524	49.7386	103.567	-151.367	208.802	-189.698	148.277	-97.3285	621.551	-570.405	144.76	-17.3696	-86.6316	-70.6431	320.13	-58.7466	321.808	-38.5728	104.862	-55.4798	16.5089	-163.81	-128.694	176.042	118.523	-130.442	78.485
942	-44.7509	4.12623	1.60302	66.9378	46.461	-90.6007	-166.229	-66.9868	126.983	78.2287	41.2612	49.9149	103.817	-151.231	219.272	-201.514	150.982	-100.222	614.046	-561.661	142.422	-15.4116	-86.5052	-69.8425	315.321	-54.0185	317.621	-33.9442	104.359	-55.0828	20.543	-168.367	-122.128	169.773	119.36	-130.442	78.485
943	-49.0823	4.09147	1.60633	67.9468	46.2165	-90.4415	-166.446	-66.8077	126.771	78.5245	41.3025	49.9216	106.031	-153.969	218.808	-200.849	151.36	-99.7014	612.9	-561.132	141.177	-14.6708	-87.0317	-71.4901	323.148	-61.7218	323.861	-40.7189	105.448	-56.4052	21.2358	-167.818	-123.418	170.437	118.644	-130.442	78.485
944	-58.8321	4.06588	1.60652	68.0594	46.4994	-91.6578	-169.918	-62.9504	131.542	73.311	40.9177	49.6139	108.245	-156.369	219.183	-201.068	151.669	-99.7762	619.155	-568.14	150.209	-22.3303	-87.1143	-73.422	329.908	-68.4751	331.253	-48.6889	106.69	-56.568	18.1212	-164.4	-125.558	172.205	118.375	-130.442	78.485
945	-63.2905	4.08051	1.61015	66.878	47.4451	-91.6023	-172.915	-59.97	133.474	71.6176	40.7905	49.5157	102.935	-150.626	218.137	-200.13	151.071	-101.811	630.986	-579.655	169.765	-38.9194	-86.2884	-68.2335	315.857	-54.8849	315.374	-31.3095	103.04	-54.7646	15.3821	-163.498	-126.661	175	119.659	-130.442	78.485
946	-68.8392	4.06293	1.58881	67.4423	46.0953	-91.5068	-172.108	-60.7794	132.814	72.2665	40.8634	49.0539	104.669	-152.003	220.064	-201.852	151.012	-100.672	620.275	-568.538	151.414	-23.4039	-86.4281	-70.2739	321.505	-60.1566	320.457	-37.1786	104.635	-54.1982	13.7605	-162.353	-127.044	175.828	119.876	-130.442	78.485
947	-80.3014	4.07154	1.60574	67.3951	44.418	-91.1334	-173.158	-60.0504	132.528	72.9348	40.7645	49.5342	97.064	-144.357	218.376	-200.76	151.043	-100.661	623.026	-570.936	154.902	-26.7839	-85.7591	-75.1068	331.91	-70.7089	331.256	-48.6076	108.43	-49.6139	0.15511	-152.805	-129.777	180.025	121.734	-130.2	80.0171
948	-51.5553	4.03714	1.59059	67.1562	46.9205	-89.6508	-159.952	-73.2012	127.321	77.2163	43.0317	49.8074	102.375	-150.45	215.266	-197.272	151.453	-100.587	624.049	-572.051	155.539	-27.1861	-85.8317	-71.1692	317.965	-57.4908	323.873	-39.7296	105.129	-58.8186	28.143	-173.444	-126.065	170.622	117.571	-130.442	78.485
949	-54.1029	4.0715	1.59418	66.4129	46.7751	-90.8563	-165.896	-67.5667	130.816	74.0805	41.627	50.6593	101.404	-150.904	215.502	-198.341	153.885	-100.249	617.506	-565.619	148.062	-20.607	-86.6407	-69.4596	313.079	-52.6406	316.113	-31.1961	103.898	-58.666	29.9008	-175.489	-123.024	167.798	118.03	-130.442	78.485
950	-55.0796	4.05658	1.59649	67.5514	46.0291	-90.5998	-164.904	-68.1758	129.436	75.2503	41.9741	50.1551	106.319	-155.665	215.322	-197.56	153.63	-101.411	615.677	-563.056	148.587	-21.288	-86.3776	-71.7316	322.725	-61.5093	323.365	-40.0341	105.749	-56.9891	23.9531	-171.048	-125.545	171.527	118.999	-130.442	78.485
951	-59.2332	4.06536	1.59881	68.0301	46.2864	-92.0351	-168.13	-64.2347	133.386	70.7949	41.4671	50.0593	107.404	-156.947	215.918	-197.963	153.803	-99.6931	616.673	-564.344	145.937	-18.8909	-86.6714	-74.3143	329.207	-67.875	329.748	-46.4447	107.567	-56.1559	21.8581	-169.657	-123.633	169.59	119.499	-130.461	79.2013
952	-55.1614	4.03978	1.59953	68.1217	46.6761	-92.6781	-168.464	-63.3328	134.603	69.0584	41.5027	49.5289	110.604	-160.081	217.175	-198.831	153.698	-99.4053	618.51	-567.008	147.659	-20.0619	-87.2411	-71.2115	322.796	-61.4883	322.392	-38.8622	105.268	-56.3331	18.8975	-166.398	-127.955	174.552	119.221	-130.442	78.485
953	-46.2398	4.05173	1.60173	68.1758	47.2393	-93.644	-170.32	-61.0535	137.189	66.0712	41.1815	49.6585	112.584	-162.645	216.787	-198.331	154.157	-98.9284	619.676	-568.659	147.287	-19.3306	-87.6325	-70.5872	321.068	-59.6429	320.209	-36.828	104.979	-56.3197	19.1604	-166.673	-127.331	174.103	119.4	-130.442	78.485
954	-59.1564	4.03048	1.61517	68.0628	46.1716	-92.7758	-169.338	-62.6712	134.091	69.7882	41.2032	50.4581	107.196	-158.171	211.324	-192.959	153.952	-97.1117	620.412	-570.974	144.757	-16.9287	-88.7099	-71.99	325.884	-64.3958	325.823	-42.8266	105.732	-57.8188	19.951	-165.951	-128.418	174.235	118.422	-130.442	78.485
955	-53.7473	4.03869	1.61334	67.0516	46.6048	-91.8857	-167.454	-64.1971	132.291	71.4804	42.0735	50.224	107.313	-157.952	212.724	-194.31	153.792	-97.5806	620.499	-570.684	145.722	-18.0341	-88.3351	-68.3418	315.592	-54.6099	315.839	-31.7376	103.118	-56.6225	17.4205	-164.5	-128.363	174.989	118.987	-130.442	78.485
956	-61.8024	4.04195	1.6131	68.0276	46.1055	-92.6225	-168.687	-63.0159	134.254	69.4977	41.524	50.3811	105.769	-156.586	211.25	-192.832	153.616	-97.4366	623.152	-573.644	147.776	-19.4281	-88.3765	-72.2112	327.024	-65.6133	326.743	-43.9442	105.963	-56.0542	16.4878	-164.127	-128.339	175.426	119.382	-130.442	78.485
957	-57.307	4.08816	1.63657	67.6139	47.2225	-92.8336	-169.218	-62.8752	133.957	70.0441	41.0657	51.2377	101.785	-153.768	205.319	-186.886	153.606	-99.8027	637.115	-587.468	171.206	-39.1771	-87.595	-70.8939	322.748	-61.3648	322.838	-39.6183	104.968	-55.9378	17.8483	-165.713	-126.841	174.037	119.394	-130.442	78.485
958	-61.4818	4.07569	1.61753	67.4456	45.7307	-92.5501	-169.441	-63.0083	132.728	71.557	40.8985	51.0963	100.943	-152.372	206.32	-187.755	152.975	-97.1031	625.317	-576.142	148.755	-19.9207	-88.4676	-71.4642	323.884	-62.5688	325.407	-42.3228	105.312	-55.1228	16.8973	-165.53	-126.073	173.68	119.701	-130.442	78.485
959	-53.8272	4.08437	1.61741	66.8668	46.5601	-92.2334	-167.157	-64.9427	131.435	72.5787	41.457	50.6881	105.224	-156.401	208.75	-189.905	153.079	-97.8473	624.266	-574.39	149.254	-20.8164	-87.8965	-68.4929	316.018	-54.9717	316.076	-32.1065	103.265	-54.3975	15.6056	-164.869	-125.967	174.147	120.04	-130.442	78.485
960	-50.9793	4.10718	1.63102	68.3674	47.801	-92.1064	-169.315	-62.7361	133.089	71.0658	41.4027	50.9677	106.29	-158.193	207.447	-188.493	153.438	-100.903	636.075	-585.262	172.12	-40.5635	-86.6011	-72.1305	326.887	-65.395	325.773	-43.0882	106.023	-54.5478	18.532	-167.885	-124.431	172.99	120.258	-130.442	78.485
961	-70.8069	4.03162	1.62708	68.1626	47.3568	-92.3688	-171.873	-60.1234	135.668	68.3904	41.2519	50.6049	102.975	-153.462	211.51	-193.071	152.926	-97.1864	629.746	-581.455	155.208	-25.2039	-88.7658	-71.4095	323.279	-62.7524	330.53	-46.5211	104.479	-55.728	13.7125	-160.337	-119.312	162.008	115.221	-127.48	82.7381
962	-58.5452	4.05103	1.61941	68.413	48.5949	-92.9086	-171.265	-60.5588	136.209	67.6057	41.1313	50.163	106.052	-156.303	214.197	-195.372	152.904	-97.2905	628.657	-580.041	153.4	-23.7238	-88.5424	-67.6523	310.24	-50.935	325.493	-39.3134	100.986	-55.6409	16.1917	-163.344	-116.448	159.2	116.464	-128.831	81.831
963	-65.8187	4.07184	1.62231	67.2146	46.6356	-93.3569	-170.53	-61.0859	136.513	67.0453	41.1014	51.329	102.944	-154.624	204.561	-186.034	153.294	-97.2768	629.513	-580.974	154.315	-24.3985	-88.5296	-71.0246	321.171	-61.1761	332.526	-47.8708	103.806	-54.3937	14.3964	-163.296	-121.374	167.037	118.942	-130.195	80.0496
964	-30.668	4.0167	1.61359	67.7957	47.325	-94.2145	-151.635	-70.2491	144.309	53.4643	46.9526	50.1943	111.325	-161.711	213.401	-194.403	152.011	-92.4466	617.006	-567.291	139.986	-11.7441	-89.7109	-67.6801	312.698	-53.7521	333.977	-47.2441	99.9481	-52.0432	9.48518	-160.56	-122.397	170.013	119.961	-130.266	78.9764
965	-29.7332	4.03975	1.61279	67.7325	47.2639	-93.9632	-155.034	-69.2226	141.119	58.0748	45.5254	50.3473	111.568	-162.452	212.378	-193.284	152.332	-93.3566	619.28	-569.506	142.913	-14.2924	-89.423	-69.3662	317.303	-57.7158	334.087	-48.2568	101.647	-53.2323	13.9705	-164.414	-124.308	172.248	120.008	-130.442	78.485
966	-55.5163	4.0712	1.60802	66.5072	45.1841	-94.1253	-164.157	-63.904	140.405	61.105	42.7481	52.1486	99.5658	-152.441	198.105	-179.613	152.389	-93.6974	625.605	-577.286	146.857	-16.9744	-89.9211	-69.1963	316.349	-56.0473	327.571	-42.4471	102.287	-52.5112	11.7503	-162.984	-126.284	175.078	120.544	-130.442	78.485
967	-61.6459	4.07686	1.62444	67.1949	46.4471	-93.9952	-167.493	-61.8912	139.616	62.706	41.857	51.247	103.249	-154.487	206.478	-187.685	151.46	-95.3688	628.988	-580.263	157.335	-26.3085	-89.0973	-72.2348	325.663	-64.6144	331.783	-48.2682	105.181	-53.975	16.0441	-166.045	-125.418	173.385	119.82	-130.223	78.7699
968	-58.635	4.07853	1.62874	67.4582	46.904	-93.1742	-169.634	-61.6999	135.511	67.9688	41.099	51.2108	106.421	-158.034	206.669	-187.748	151.624	-96.3932	629.535	-580.42	159.4	-28.5251	-88.5491	-70.1603	318.918	-58.4004	327.162	-42.6919	103.497	-53.5989	14.2868	-164.616	-125.964	173.996	119.914	-130.442	78.485
969	-54.5433	4.11148	1.63084	66.4571	45.4064	-92.233	-168.649	-63.5252	131.901	72.2333	41.0514	52.3156	101.452	-154.763	196.599	-177.97	152.218	-98.1081	630.379	-580.182	163.22	-32.4526	-87.6072	-71.4747	322.467	-61.6156	329.399	-45.6116	104.695	-53.3107	13.765	-164.266	-125.65	173.87	119.91	-130.442	78.485
970	-39.2168	4.12928	1.65534	66.6445	47.0971	-90.7733	-166.41	-66.4309	126.625	77.8604	41.6274	51.5855	103.052	-154.476	204.43	-185.769	151.012	-99.6218	634.758	-584.068	173.767	-41.833	-87.0382	-68.518	313.172	-52.4115	319.371	-34.8989	102.831	-52.6964	11.5444	-162.492	-126.736	175.393	120.174	-130.442	78.485
971	-38.9027	4.13664	1.6458	66.432	45.3135	-90.5518	-165.993	-66.9654	125.743	78.9132	41.6131	52.4373	98.5431	-151.171	196.573	-178.192	151.355	-99.4373	631.127	-580.238	169.544	-38.5599	-86.9688	-72.4516	327.324	-66.2338	330.059	-46.8865	105.733	-53.4759	15.9547	-166.455	-124.682	173.061	120.118	-130.442	78.485
972	-52.0474	4.13795	1.65709	67.2272	46.8386	-91.3733	-169.148	-63.6909	129.121	75.4382	41.0894	51.4004	103.241	-153.851	206.25	-187.442	150.376	-99.4022	630.429	-579.583	170.087	-39.2128	-86.9664	-69.2758	317.618	-56.7607	320.621	-36.5105	103.471	-50.4449	8.12737	-160.446	-119.727	166.693	118.296	-127.831	82.0016
973	-65.7958	4.08759	1.63425	67.2774	46.7883	-91.4925	-175.325	-57.3915	133.8	70.9652	40.6684	50.7187	105.157	-154.975	209.958	-191.009	150.273	-99.97	629.785	-578.727	169.058	-38.092	-86.7602	-69.6485	319.642	-58.3474	318.424	-34.8911	104.206	-50.0212	6.25057	-159.169	-122.759	170.926	119.939	-128.809	81.9992
974	-52.3526	4.0571	1.60289	68.1034	47.544	-93.7045	-181.148	-51.2837	140.862	63.4592	39.5005	49.1803	112.324	-160.747	221.514	-201.996	150.359	-97.7794	621.842	-571.743	151.037	-22.0173	-87.6578	-68.9975	316.483	-54.9142	314.119	-30.9595	104.192	-47.1287	-2.32356	-153.025	-126.609	177.279	121.499	-128.723	81.9174
975	-43.8832	4.04443	1.61144	69.7487	47.2214	-93.9898	-173.441	-58.2434	138.658	64.8232	40.5379	49.5986	112.331	-161.682	218.758	-199.151	150.899	-94.3517	620.802	-572.804	138.146	-9.91931	-89.4247	-72.7102	326.048	-64.6644	328.923	-46.3772	106.304	-43.9529	-11.4794	-146.162	-126.256	177.973	122.586	-129.112	82.4835
976	-69.1023	3.98854	1.61436	68.6768	47.5244	-93.3642	-164.02	-66.3427	136.607	65.7794	42.5449	49.7631	105.775	-154.706	214.308	-194.892	149.97	-92.8077	631.599	-585.978	146.993	-16.4036	-90.8578	-70.2399	321.492	-60.6916	325.427	-41.1698	103.611	-51.6938	5.60272	-157.02	-133.107	181.382	119.38	-129.907	80.27
977	-83.9035	4.03688	1.61905	68.8658	48.1963	-94.4198	-164.518	-65.5483	141.842	60.8017	42.2772	50.8314	99.4835	-149.315	204.877	-186.031	149.903	-94.9796	637.498	-591.231	159.315	-26.7557	-90.1847	-72.2873	327.096	-65.9487	330.292	-46.8675	105.294	-53.3014	7.89597	-153.95	-112.841	150.851	109.499	-123.149	88.6785
978	-75.91	4.01151	1.5915	67.6253	47.3059	-93.7619	-166.512	-64.8937	139.424	64.274	41.4745	50.0505	98.5793	-146.737	210.535	-191.297	148.848	-93.6559	629.841	-583.971	143.548	-13.965	-90.4807	-69.2031	318.362	-57.7218	319.275	-35.6131	104.123	-54.8318	13.436	-159.41	-121.539	163.207	112.976	-126.1	84.8238
979	-75.8284	3.96724	1.61566	68.5318	46.5486	-92.4107	-165.217	-67.0589	133.324	71.2392	41.4992	49.958	99.7739	-148.063	211.186	-191.711	148.859	-91.9414	630.151	-585.393	139.51	-10.3708	-91.1527	-72.261	327.677	-65.9977	325.4	-42.7104	106.209	-54.4805	7.262	-154.062	-131.304	175.447	115.308	-128.032	83.1908
980	-75.5946	3.98073	1.60972	67.6477	46.2527	-91.8539	-163.475	-68.9378	130.173	74.2983	41.8221	49.7673	102.684	-151.402	211.953	-192.128	149.342	-92.4221	626.934	-581.495	136.98	-8.6816	-90.6513	-68.3814	316.382	-55.1221	313.976	-30.2513	103.519	-48.2866	-10.7051	-142.169	-136.818	185.382	118.356	-128.167	82.832
981	-56.6066	4.01472	1.60088	66.7242	47.1234	-91.6349	-160.675	-71.3462	128.69	75.4197	42.3643	49.3444	106.495	-155.11	214.635	-194.475	149.577	-93.9355	626.939	-580.327	140.05	-11.7304	-89.7527	-67.2235	311.899	-50.7015	310.599	-26.7415	102.82	-53.0719	6.06611	-156.672	-141.963	191.764	121.093	-132.009	78.5163
982	-65.288	4.00229	1.59181	66.6818	46.744	-91.6233	-162.509	-69.5739	131.195	72.9934	42.2736	49.506	104.105	-152.892	213.372	-193.228	149.461	-94.4943	629.201	-582.456	143.883	-14.8629	-89.5593	-67.703	314.294	-53.0141	310.862	-27.227	103.332	-51.564	3.01173	-154.422	-140.351	190.589	121.045	-131.742	79.4773
983	-61.0428	4.01232	1.62041	69.5406	46.9916	-91.0031	-159.324	-71.8477	129.77	73.997	43.2389	48.9256	106.682	-154.88	216.931	-196.607	149.299	-95.3451	628.707	-581.236	144.054	-15.24	-89.0641	-74.9536	334.471	-72.0488	326.421	-44.9392	109.061	-50.3088	-0.41902	-151.433	-133.457	181.538	122.165	-133.114	83.0565
984	-24.0558	4.02048	1.61859	68.9656	46.8478	-90.8322	-150.768	-79.8974	125.347	77.849	44.0616	49.5213	110.748	-160.424	212.088	-191.462	149.822	-94.8275	628.36	-581.493	142.316	-13.4807	-89.6118	-73.3603	332.263	-70.0118	329.492	-47.8065	106.757	-50.8164	0.115831	-153.416	-145.365	198.801	127.862	-138.366	76.5388
985	11.857	4.12111	1.64631	68.3651	46.6392	-91.0392	-143.031	-87.4412	120.511	82.3514	44.3586	50.4057	110.381	-161.335	205.851	-185.422	150.32	-96.706	629.134	-581.011	147.774	-18.8474	-88.5734	-70.3734	322.602	-60.8116	321.251	-38.4732	104.247	-47.685	-7.9013	-149.435	-151.899	211.8	138.344	-147.753	71.4837
986	-12.2962	4.14828	1.5989	66.5848	45.3333	-92.5541	-141.702	-89.7729	126.846	76.7036	43.4884	50.7306	99.8674	-149.573	202.498	-182.467	148.616	-96.8082	630.539	-582.173	148.776	-19.595	-88.5508	-67.6435	314.102	-52.4844	312.044	-29.3118	100.497	-39.4652	-20.7632	-138.052	-151.271	211.761	134.846	-142.109	73.1044
987	-30.7276	4.16227	1.59889	68.384	45.3463	-92.7439	-146.798	-84.6041	128.454	74.8954	43.1483	49.894	106.288	-154.78	208.745	-188.144	148.149	-97.714	627.996	-578.379	146.801	-18.4186	-87.9608	-74.707	334.326	-71.737	330.67	-50.4658	106.027	-41.065	-11.7425	-144.479	-144.087	200.657	128.531	-136.612	75.6604
988	-9.75863	4.11965	1.50902	67.5926	44.4626	-95.1738	-160.361	-72.3791	149.302	55.3974	41.3674	49.7686	95.5354	-140.6	206.95	-186.738	144.92	-97.4065	629.338	-579.744	147.22	-18.714	-88.2347	-69.4369	316.832	-55.7431	320.334	-37.3361	101.708	-28.896	-37.1089	-124.591	-134.682	193.212	124.415	-128.531	79.9191
989	-16.5289	4.13422	1.52109	67.6122	44.0648	-95.0359	-168.986	-63.2415	144.519	59.4916	40.4789	48.4664	93.3781	-134.405	212.965	-192.235	142.255	-97.2479	627.416	-576.057	142.309	-15.2163	-88.2353	-71.1953	320.303	-59.9856	329.013	-44.5177	102.892	-28.4282	-36.4062	-125.659	-132.727	191.668	124.642	-129.248	79.3659
990	-31.8633	4.19157	1.555	66.9075	44.2162	-94.9983	-176.197	-56.7241	137.487	66.7536	39.116	48.5854	87.9981	-127.267	210.282	-189.624	140.852	-100.158	639.612	-586.626	165.059	-35.3571	-87.326	-71.0198	321.091	-60.3865	326.737	-42.5511	103.449	-30.9451	-30.224	-130.434	-135.703	193.935	125.115	-130.442	78.485
991	0.881244	4.19632	1.53473	64.8101	41.3981	-96.2824	-163.963	-64.9368	140.96	61.6455	40.3972	49.946	84.3032	-124.429	201.181	-181.495	140.935	-98.2602	625.897	-571.764	154.08	-25.2285	-87.9188	-67.3543	312.626	-51.8736	317.865	-33.0449	100.887	-28.9261	-33.7869	-127.689	-134.711	193.55	118.915	-123.825	78.6526
992	23.411	4.21543	1.54071	64.4716	39.9541	-95.6674	-167.041	-63.0382	139.38	63.6604	40.1507	51.7358	80.7621	-123.895	187.608	-168.742	142.378	-100.012	627.88	-572.617	161.052	-32.1561	-86.8712	-69.2843	317.491	-56.2229	322.144	-38.0169	102.517	-28.3	-34.4875	-128.437	-133.385	194.601	125.669	-129.622	77.0261
993	95.5514	4.24003	1.52092	63.7242	40.3919	-95.3384	-168.257	-62.4886	138.809	64.6974	39.8147	50.9766	82.0295	-123.025	193.647	-174.73	140.957	-101.631	624.99	-568.557	160.175	-32.0266	-85.7805	-66.0301	311.513	-50.1588	315.029	-31.3337	100.506	-28.0605	-33.664	-128.48	-130.036	191.785	122.062	-124.82	76.5567
994	67.4155	4.27082	1.53696	63.8259	39.9604	-94.4404	-168.519	-62.8263	136.226	67.3266	40.2678	51.7276	80.7476	-123.31	186.961	-168.389	141.844	-104.355	631.908	-574.017	173.004	-44.9854	-84.2148	-68.7216	321.138	-59.3217	319.379	-36.7378	103.253	-30.6784	-26.6969	-134.152	-133.66	195.748	126.514	-129.734	74.9801
995	51.6104	4.28781	1.55544	63.9351	40.5437	-94.0015	-170.667	-61.5818	135.1	68.8292	40.0724	51.5705	84.9177	-128.081	185.131	-166.225	142.455	-105.936	630.141	-571.506	171.088	-43.6957	-83.4588	-68.633	318.693	-57.3472	318.738	-35.2012	103.063	-29.2096	-25.0591	-137.149	-126.53	188.077	127.314	-130.906	76.9344
996	44.9294	4.307	1.57246	64.8556	41.1091	-94.2159	-170.573	-61.2229	136.241	67.2943	40.3888	51.4628	87.908	-131.244	184.038	-164.935	142.561	-106.966	631.72	-572.408	175.91	-48.1967	-82.759	-71.7138	326.35	-64.6098	327.481	-44.995	105.32	-29.6544	-21.2694	-140.633	-121.528	181.384	126.811	-130.442	78.485
997	21.7991	4.294	1.55253	62.8421	39.8233	-94.8343	-171.9	-59.1126	139.338	63.4596	40.6841	51.2672	91.8548	-135.285	183.929	-164.523	142.668	-105.016	614.834	-555.476	149.004	-25.3335	-83.215	-67.2734	313.541	-52.4302	314.174	-30.0779	102.12	-32.257	-12.7617	-147.523	-121.105	179.245	126.214	-130.442	78.485
998	-16.2632	4.29871	1.55473	63.6037	39.9066	-95.124	-173.339	-57.2925	141.094	61.3003	40.7969	51.4727	92.9118	-137.296	180.02	-160.544	143.317	-105.736	616.468	-556.62	152.808	-28.7567	-82.7456	-73.1605	330.286	-68.2581	329.131	-47.2099	106.604	-38.916	7.94403	-163.747	-118.838	172.807	124.375	-130.442	78.485
999	-50.579	4.28609	1.56052	63.1119	39.916	-94.7665	-171.029	-60.0486	138.145	64.6183	40.7148	51.7126	92.2084	-137.221	179.104	-159.457	143.406	-104.313	617.596	-558.981	152.21	-28.0345	-83.4629	-70.8896	321.767	-59.9241	322.056	-39.3266	105.125	-41.0228	7.23441	-161.127	-122.108	174.515	123.032	-130.442	78.485
1000	-27.3993	4.2695	1.54744	63.6953	38.7589	-95.0973	-174.972	-56.0676	141.649	61.1834	40.2921	51.5806	94.0028	-138.91	179.476	-159.729	143.396	-105.011	614.926	-555.643	150.767	-27.1975	-82.9215	-72.4139	328.826	-66.188	321.77	-40.0777	106.759	-36.0706	-6.12515	-151.715	-126.154	182.523	125.419	-130.477	78.5937
1001	-45.1725	4.2381	1.52121	61.1254	38.6659	-95.0093	-173.428	-57.6107	140.667	62.1085	40.5073	52.4171	87.6507	-134.785	169.466	-150.314	144.82	-103.614	611.995	-553.364	142.697	-19.8258	-83.5721	-67.7128	313.859	-52.2314	311.33	-27.6213	103.025	-40.9002	7.13027	-161.499	-124.848	178.336	123.892	-130.731	78.2431
1002	-54.5621	4.23161	1.52166	62.6411	38.2207	-95.046	-174.037	-57.0861	140.367	62.4801	40.3057	52.5912	87.0684	-135.024	166.435	-147.211	145.195	-103.467	611.048	-552.37	141.566	-18.9792	-83.5213	-73.3162	329.727	-67.7454	328.415	-46.3149	106.949	-43.5286	15.4703	-167.771	-122.089	173.597	122.507	-130.442	78.485
1003	-55.311	4.16984	1.50019	62.7851	37.9464	-94.683	-173.866	-57.0909	141.291	61.4943	40.7059	53.2974	79.4445	-128.709	160.215	-141.83	146.287	-101.967	611.926	-554.484	140.34	-17.5355	-84.3872	-73.8695	335.036	-73.093	328.818	-46.5545	107.328	-44.4225	18.6621	-170.247	-119.713	169.882	121.534	-129.441	80.0814
1004	-50.2975	4.14612	1.49448	61.167	37.1964	-95.147	-176.62	-55.1761	140.888	62.5252	39.5765	53.8608	72.6084	-123.473	153.983	-135.894	147.113	-100.654	608.854	-552.083	133.028	-11.0104	-84.8395	-69.0665	320.565	-58.9177	314.421	-31.0418	104.084	-42.2608	11.9935	-165.603	-120.875	171.458	121.985	-128.568	81.8417
1005	-47.785	4.09247	1.47266	61.2991	36.4089	-94.7014	-173.506	-57.531	140.196	62.6178	40.6316	53.9983	68.2637	-120.342	148.636	-130.888	148.144	-99.4169	607.823	-551.736	127.618	-5.83385	-85.4093	-72.041	324.672	-65.0039	337.739	-53.4672	104.451	-40.1932	5.65579	-160.834	-119.292	170.053	123.073	-129.563	81.5525
1006	-55.2182	4.12432	1.47499	61.1711	36.2334	-94.8348	-175.783	-56.3092	139.069	64.5319	39.5748	54.2639	65.6246	-118.861	145.403	-127.553	148.707	-98.972	610.568	-552.861	127.32	-6.59317	-82.7443	-74.8458	325.213	-64.9426	332.036	-47.6719	107.058	-43.2424	14.7699	-167.876	-123.922	175.418	122.809	-130.072	79.8599
1007	-13.7094	4.19447	1.51311	60.4956	36.7695	-95.1873	-175.395	-55.0274	143.098	59.1921	40.8131	54.7659	63.0981	-116.291	144.339	-127.242	149.41	-100.517	611.421	-551.302	131.361	-11.3661	-80.4348	-72.8219	310.281	-50.2323	316.193	-30.1331	106.728	-40.3575	7.30636	-162.614	-117.713	166.985	122.5	-128.827	84.3929
1008	20.2298	4.11946	1.52067	62.6728	37.6557	-94.3258	-176.421	-54.2628	143.397	59.0898	41.2174	55.1114	56.9868	-111.979	138.571	-121.615	150.585	-98.823	611.691	-553.102	126.677	-6.44648	-81.582	-77.7489	324.574	-63.9798	332.949	-48.9173	110.443	-38.8553	1.80145	-158.725	-105.793	149.419	120.522	-125.893	92.2213
1009	-15.4886	4.09108	1.52881	62.0297	39.2245	-94.0142	-181.594	-49.1625	142.849	60.1995	40.5478	55.1667	53.0464	-109.496	133.572	-116.534	151.482	-97.5141	613.157	-555.707	123.575	-2.83956	-82.4736	-72.7345	309.251	-48.6728	315.946	-30.9703	107.563	-42.9197	9.30733	-163.296	-105.23	146.204	120.507	-127.382	93.5124
1010	-61.1947	4.05485	1.51841	63.8179	40.2377	-94.9364	-176.83	-54.8204	140.738	62.5816	39.8059	54.7315	50.4767	-109.084	125.244	-107.898	152.887	-95.6005	616.399	-560.97	120.971	0.692387	-83.8036	-78.0448	326.418	-64.7793	331.681	-49.068	111.791	-47.187	16.901	-167.52	-101.841	139.299	119.575	-128.103	94.6504
1011	-64.7751	4.01432	1.49065	63.7391	40.8341	-95.0446	-176.63	-55.207	140.046	63.3163	39.6757	54.5254	48.6165	-106.803	124.858	-107.281	151.939	-94.6749	617.635	-563.302	122.326	-0.103321	-84.5385	-76.2869	327.574	-66.0176	330.701	-48.1033	110.046	-49.2913	26.538	-175.804	-102.187	141.069	120.178	-128.991	92.2225
1012	-59.1181	3.98494	1.46948	62.7981	41.2849	-94.8539	-176.099	-55.6075	139.736	63.5691	39.8936	54.6792	45.6023	-103.658	124.974	-107.438	151.361	-94.0607	618.753	-565.165	124.244	-1.56478	-84.8925	-75.583	327.284	-66.9019	339.66	-56.6964	108.467	-50.2895	31.9498	-180.676	-101.381	141.12	120.797	-129.685	89.8558
1013	-55.07	3.98516	1.46297	61.9087	41.3693	-94.7188	-174.919	-56.595	138.748	64.3567	40.2	54.6534	44.6496	-102.46	124.707	-106.95	150.64	-93.962	620.845	-567.534	129.694	-6.31504	-84.8456	-73.8788	322.014	-62.5335	341.614	-58.0927	106.68	-49.9407	33.4292	-182.965	-102.498	143.965	122.664	-130.839	87.4933
1014	-58.6112	3.96856	1.46527	61.6968	40.1084	-95.0734	-177.571	-54.1467	140.521	62.7802	39.6069	55.0413	41.7131	-99.827	124.511	-106.863	150.562	-93.8017	619.592	-566.19	132.386	-9.25643	-84.7768	-72.2594	318.995	-58.8731	332.066	-49.2043	105.978	-49.8494	33.4226	-182.596	-108.285	151.262	122.409	-129.777	86.1278
1015	-86.8124	3.89277	1.48942	61.8996	38.4185	-94.3606	-177.436	-53.4235	141.772	61.2297	40.5415	55.2729	38.5201	-97.1963	122.718	-105.322	150.905	-92.8773	618.306	-565.91	136.605	-13.39	-85.4861	-71.3559	320.05	-59.0427	324.777	-41.6118	105.703	-49.5963	24.68	-174	-113.845	156.137	121.606	-129.303	88.228
1016	-93.3615	3.84644	1.50024	62.9985	38.5904	-94.515	-176.995	-53.9037	141.938	60.9938	40.5118	54.6962	37.2157	-97.1375	116.434	-99.0458	152.146	-92.1076	615.152	-563.164	130.552	-8.19611	-85.7994	-73.6436	328.937	-67.3448	329.97	-47.4586	107.358	-48.1627	16.6829	-167.365	-108.169	147.306	121.575	-128.68	93.2745
1017	-78.9358	3.93874	1.5473	62.2864	38.8024	-95.2102	-180.459	-51.5103	141.568	62.0074	39.2167	56.9848	27.8658	-89.3871	117.582	-101.724	153.776	-91.1906	621.404	-568.971	131.496	-9.19868	-84.4361	-75.1265	321.324	-59.7516	320.597	-37.0156	110.627	-49.6454	18.6935	-168.804	-113.373	153.771	123.602	-131.138	92.1592
1018	-77.7867	3.9049	1.55827	63.5124	40.2981	-94.881	-184.297	-48.328	140.782	63.3859	38.6179	56.5007	27.1175	-88.2922	117.187	-100.798	152.445	-90.081	624.31	-571.046	131.261	-9.39922	-83.0676	-78.9942	330.703	-68.8738	330.447	-47.1156	112.968	-52.716	23.1295	-170.549	-105.615	141.527	122.385	-131.384	95.1003
1019	-88.4643	3.85896	1.49566	61.9092	42.8784	-94.8733	-178.704	-53.388	140.062	63.5576	39.466	55.8727	26.9111	-87.5823	116.136	-99.2006	151.274	-89.0925	626.012	-574.083	130.54	-8.00423	-83.814	-68.4306	304.896	-44.6668	310.885	-25.1075	104.262	-54.6187	31.0065	-177.041	-102.199	138.086	122.68	-131.896	93.3926
1020	-83.8948	3.80723	1.52822	64.1939	42.4223	-94.5744	-178.099	-53.7122	140.349	63.1906	39.755	57.0448	22.0436	-82.3974	119.635	-103.068	150.416	-86.9305	628.112	-578.139	129.987	-6.95698	-84.6874	-75.3849	329.025	-67.7092	330.6	-47.002	109.243	-55.8095	29.7542	-175.219	-100.261	134.634	123.423	-132.918	94.7632
1021	-85.8002	3.80147	1.50461	62.4397	44.3037	-94.7447	-175.996	-55.5834	140.249	63.0163	40.0327	57.2625	20.7846	-80.7009	121.667	-104.915	149.343	-86.1925	631.036	-582.152	131.741	-7.90377	-85.132	-66.3104	304.216	-44.2884	310.837	-24.8614	102.062	-55.3869	32.314	-178.568	-99.7714	135.518	124.725	-133.251	93.0798
1022	-82.4704	3.80597	1.52282	63.1851	42.4275	-94.4425	-179.171	-53.1726	139.904	63.992	39.3232	58.0691	18.6809	-77.7042	126.858	-110.214	148.023	-86.9789	632.104	-583.244	136.388	-11.9101	-84.8855	-70.8379	319.584	-58.509	321.45	-37.648	105.682	-53.3985	29.5501	-177.918	-104.655	143.642	126.21	-133.406	91.7901
1023	-76.7615	3.75777	1.54354	63.9447	42.0471	-93.7876	-178.193	-54.1637	138.587	65.4368	39.6461	58.6721	17.0772	-76.32	127.687	-111.163	147.859	-84.5512	630.717	-584.169	131.285	-6.83998	-86.5196	-71.8942	326.758	-65.2702	324.266	-40.8748	105.907	-52.969	27.6807	-176.508	-107.661	147.799	126.443	-133.672	91.6605
1024	-85.6718	3.71932	1.57933	64.5149	42.1142	-94.8749	-176.334	-54.4828	142.505	60.2917	40.4638	57.8795	16.2196	-77.1683	121.443	-104.913	149.719	-83.5726	633.118	-587.745	129.225	-4.39119	-87.0451	-72.0566	327.235	-65.6541	324.413	-41.1502	106.049	-51.3745	19.8944	-170.212	-109.806	149.814	126.756	-133.376	93.7874
1025	-85.9872	3.68323	1.62425	65.1147	42.1388	-94.3354	-179.195	-51.8427	142.85	60.2834	40.3085	57.8462	13.6456	-75.9258	118.478	-102.128	150.94	-82.9449	634.445	-589.867	123.691	1.08604	-87.4619	-72.0921	327.859	-66.2281	324.126	-40.901	106.055	-48.8532	11.2454	-163.917	-112.34	153.548	128.244	-133.871	95.5957
1026	-84.1413	3.67707	1.63666	65.8657	43.9986	-94.2502	-177.191	-53.9322	141.686	61.4006	40.4774	57.9302	14.1165	-75.6889	118.982	-102.54	150.346	-81.9238	637.774	-594.397	117.857	7.22601	-88.1833	-73.8294	331.904	-70.4203	331.407	-48.6277	107.177	-50.9333	15.8496	-166.737	-107.431	145.692	127.484	-134.252	97.2281
1027	-99.3766	3.70703	1.60572	64.4012	44.5181	-94.2979	-177.461	-54.3651	140.529	62.9578	39.9512	58.0913	14.971	-75.6294	121.441	-104.916	149.567	-83.0726	639.271	-595.592	118.694	6.81775	-87.7945	-68.861	317.284	-56.0451	314.934	-30.922	104.046	-51.9258	21.6807	-171.592	-109.887	149.947	126.591	-134.07	95.3207
1028	-87.6995	3.67574	1.67276	66.1459	44.4358	-93.5819	-178.948	-52.3058	140.834	62.4281	40.6216	57.5083	14.9461	-76.4267	117.503	-100.894	150.687	-82.3923	640.352	-597.307	112.263	13.0131	-88.3619	-71.6925	325.852	-64.2172	322.565	-39.3939	106.052	-49.5976	14.5731	-166.668	-111.874	152.947	127.45	-133.973	96.8502
1029	-89.1879	3.70182	1.65381	66.0558	44.6494	-93.3732	-179.376	-52.3514	140.048	63.5303	40.3516	57.9633	15.1298	-75.8579	120.688	-104.056	149.76	-83.05	642.362	-599.115	114.474	11.4218	-88.1776	-73.6768	331.499	-69.6548	328.011	-45.647	107.669	-51.4914	22.9897	-173.381	-112.716	154.672	126.455	-133.773	95.0185
1030	-58.1855	3.65952	1.74691	67.4939	46.274	-93.4781	-180.554	-50.3808	142.23	60.9161	40.7502	56.9798	15.1616	-77.3001	113.878	-97.0983	151.581	-82.1211	646.723	-604.849	107.367	18.854	-88.9837	-73.6332	330.389	-68.8025	330.122	-47.5486	107.39	-50.2878	13.7309	-165.136	-110.048	148.975	126.059	-133.298	99.6657
1031	-41.7157	3.66059	1.76839	68.2733	47.389	-93.6696	-178.866	-51.7136	142.461	60.3902	41.0865	55.9707	17.3173	-79.6874	109.449	-92.3053	152.083	-82.3748	648.275	-606.621	105.944	20.5853	-89.0988	-73.8862	331.382	-69.7693	330.639	-48.0758	107.55	-50.9219	14.3243	-165.306	-106.157	143.28	126.691	-134.424	101.453
1032	-70.9451	3.66512	1.73633	67.9213	47.3489	-94.17	-178.784	-52.7182	140.866	62.3622	40.2186	55.0946	19.8429	-81.9194	106.36	-88.8778	152.086	-83.2662	647.454	-605.224	105.843	20.5561	-88.7376	-71.9003	326.765	-65.0867	322.529	-39.3806	106.307	-52.0963	20.229	-170.077	-108.428	147.168	125.926	-134.517	99.5507
1033	-62.3433	3.6696	1.77129	68.7039	48.1716	-93.9318	-177.531	-53.6916	141.084	62.1335	40.589	53.2955	22.6538	-85.0176	98.4727	-80.5232	153.185	-84.7319	646.837	-603.874	104.546	21.809	-88.1368	-73.8907	331.438	-69.8775	330.957	-48.2871	107.492	-52.163	18.9422	-168.582	-102.689	138.837	125.98	-134.928	101.994
1034	-77.7374	3.69201	1.70815	66.9715	48.7509	-94.7807	-177.018	-54.1069	141.737	61.1778	40.3506	52.0834	25.2698	-86.6971	95.0251	-76.7544	152.981	-86.5732	644.173	-599.847	105.677	20.3391	-87.1913	-67.111	311.692	-50.8148	311.3	-26.7246	102.92	-52.4611	21.674	-170.974	-100.784	136.899	125.93	-135.202	101.757
1035	-84.5003	3.70281	1.76616	67.8862	47.6584	-93.2339	-175.835	-54.7917	140.573	62.4534	41.4661	52.6236	24.8836	-85.8549	98.416	-80.2755	152.333	-86.9026	645.156	-600.914	104.136	22.1512	-87.1009	-71.385	324.428	-62.8215	321.356	-38.1589	106.196	-51.1945	21.792	-172.153	-105.398	144.682	126.254	-135.192	100.257
1036	-70.7351	3.6586	1.85069	68.9268	48.4202	-94.3919	-178.034	-52.7656	143.065	59.9108	40.615	49.8941	28.4391	-89.6647	85.8331	-67.1303	153.705	-87.0366	649.194	-606.134	101.475	25.7315	-87.5635	-71.5124	324.946	-63.3762	322.394	-39.1338	106.025	-49.5371	13.013	-164.979	-111.675	152.501	126.866	-135.359	101.187
1037	-22.8712	3.67207	1.9087	69.9727	50.0009	-93.995	-182.985	-47.9191	144.15	59.039	40.3596	50.8164	26.4619	-87.1842	89.415	-70.9683	152.913	-86.9721	652.641	-609.978	101.017	26.9241	-87.8762	-74.2447	332.213	-70.3218	330.347	-48.1261	108.305	-53.2219	19.3454	-167.572	-103.104	138.005	124.043	-134.593	104.837
1038	-31.3377	3.67703	1.98576	69.8223	49.7246	-93.6752	-197.425	-35.5938	144.81	59.99	37.9914	49.7575	27.606	-87.9307	84.8667	-66.2694	153.225	-88.8989	651.828	-608.597	98.9821	29.0078	-87.3307	-72.083	326.436	-64.7732	323.649	-40.6518	106.611	-51.9243	17.6887	-167.329	-109.583	147.794	125.198	-135.514	103.671
1039	-45.3348	3.70764	1.94807	68.0209	50.2236	-94.275	-201.528	-31.8212	145.712	59.1958	37.182	50.2202	27.4595	-87.258	87.8949	-69.3197	152.612	-90.1575	652.495	-608.517	101.746	26.6327	-86.8469	-68.2671	315.906	-54.4917	311.726	-27.8921	104.221	-52.0571	24.192	-173.821	-109.253	149.144	125.605	-135.764	101.848
1040	-10.6085	3.67844	1.99432	70.0767	50.5011	-94.8784	-200.707	-32.4996	145.749	58.8698	37.0464	48.1719	27.5273	-87.5481	78.1	-59.347	154.01	-90.6296	653.769	-609.688	101.579	27.0594	-86.7184	-73.6359	330.335	-69.1464	333.44	-50.5398	106.844	-50.8276	16.4851	-166.68	-106.574	143.9	125.074	-135.319	104.77
1041	7.12999	3.68512	2.00604	70.8763	50.9782	-95.5909	-200.546	-32.5119	146.348	57.9801	36.7818	45.1879	32.5094	-90.9403	67.7163	-48.1573	154.162	-92.7547	652.292	-606.814	101.834	26.6	-85.7945	-73.4334	329.307	-67.8974	330.947	-48.249	107.157	-47.8988	8.59064	-161.922	-105.363	143.49	129.303	-137.996	106.583
1042	-35.9133	3.69495	1.94333	69.2771	51.3156	-95.74	-195.52	-37.1039	145.584	58.3428	37.3696	45.4799	33.2957	-90.6789	70.4171	-50.6424	153.074	-92.9465	651.163	-605.296	101.179	27.1094	-85.7631	-68.5031	315.933	-54.8033	314.581	-30.5137	103.859	-50.4459	20.3846	-171.115	-105.677	143.729	127.637	-137.736	104.669
1043	-24.1747	3.72065	1.98079	70.8689	51.6394	-94.8452	-193.894	-38.7304	144.001	60.1107	37.9829	44.1172	35.8035	-92.3425	65.5617	-45.3004	152.999	-94.2502	649.757	-602.94	101.306	26.7536	-85.0938	-73.5011	329.883	-68.3909	330.223	-47.5296	107.318	-51.3231	22.1514	-171.739	-100.216	135.789	126.46	-137.555	106.314
1044	-41.388	3.73484	1.97237	69.7524	52.7082	-95.4877	-200.098	-33.3123	144.663	59.8465	36.632	43.6867	37.0727	-92.8835	64.2888	-43.7673	152.576	-95.1057	649.944	-602.526	102.847	25.3929	-84.6607	-68.34	315.932	-54.7944	313.886	-29.7854	103.811	-52.5501	30.7225	-179.517	-99.9511	136.656	126.17	-137.552	104.702
1045	-13.2403	3.72286	1.99801	71.2993	52.4455	-96.0681	-199.532	-33.8955	145.004	59.4244	36.2727	42.1307	40.0325	-94.5244	58.9148	-37.8182	152.217	-95.747	650.631	-603.567	101.867	26.8191	-84.8093	-73.5534	329.808	-68.2662	330.13	-47.4679	107.458	-51.7724	22.9961	-172.12	-101.643	137.234	126.217	-138.084	106.268
1046	-29.1532	3.73919	1.96029	70.0782	54.0555	-96.5264	-200.048	-33.4356	145.391	58.9932	35.9171	42.0646	40.4409	-94.3693	59.2327	-38.0237	151.88	-96.6067	651.639	-603.999	102.673	26.307	-84.398	-66.6522	308.889	-48.2795	312.025	-27.3465	102.466	-53.1839	29.639	-177.486	-97.341	131.903	126.507	-138.821	105.819
1047	-25.5212	3.73514	1.94962	70.1371	53.7189	-96.7229	-199.644	-33.8028	145.459	58.8556	35.8501	41.4469	41.4289	-94.7081	57.4527	-36.0418	151.786	-97.3392	650.126	-602.15	101.802	27.0233	-84.191	-66.8505	308.801	-48.3264	313.924	-29.3422	102.651	-51.6842	26.1251	-175.555	-98.3465	133.612	127.575	-139.124	106.036
1048	-21.0188	3.73295	1.96514	70.3576	52.3613	-96.8546	-199.356	-34.2048	145.368	59.0355	35.672	41.2463	41.1717	-94.25	57.2447	-35.9273	152.054	-98.298	649.353	-601.044	101.233	27.6347	-83.9301	-69.3781	317.08	-56.0619	319.128	-35.432	104.683	-47.985	20.2681	-173.352	-103.796	143.183	129.726	-139.463	105.169
1049	11.0753	3.70548	2.01062	71.7148	52.0547	-96.8395	-198.593	-34.9361	145.208	59.167	35.7439	41.513	40.4688	-93.5458	58.7743	-37.5318	151.95	-97.1628	651.233	-604.346	97.7134	31.6546	-84.7688	-72.2101	328.259	-66.6388	324.562	-41.3169	106.2	-45.7832	12.5639	-167.309	-106.579	146.878	129.726	-139.138	106.477
1050	29.2697	3.72221	2.01365	71.6093	52.4215	-96.7798	-197.037	-36.4188	145.023	59.3239	35.957	41.818	39.9987	-92.6701	60.4252	-39.1431	151.33	-97.5882	652.466	-605.535	97.3287	32.3664	-84.6691	-74.1755	331.987	-70.0075	330.721	-48.4868	108.249	-47.5573	14.9171	-168.431	-103.895	142.067	130.941	-140.729	107.291
1051	14.0156	3.75653	2.02382	70.295	52.6426	-96.4478	-195.024	-38.1876	144.873	59.4175	36.4675	41.5936	40.3022	-92.4474	60.3329	-38.9254	151.073	-99.1508	653.403	-605.655	98.2601	31.7595	-84.0318	-69.5917	318.164	-56.3115	315.332	-32.1046	105.657	-46.5743	17.6307	-172.086	-106.103	146.767	131.753	-141.164	106.186
1052	33.7188	3.76351	2.02669	71.5286	52.5628	-96.9981	-203.736	-31.0397	145.14	60.2468	34.3245	40.6496	41.4659	-92.8058	57.1941	-35.5197	151.04	-101.157	650.123	-600.671	99.8456	29.5599	-82.8649	-73.7363	330.328	-68.5299	329.967	-47.4823	107.829	-46.4524	17.6054	-171.602	-100.956	139.026	131.645	-141.83	108.07
1053	36.7257	3.8094	2.00607	71.5322	53.0005	-96.6461	-197.441	-36.5415	144.299	60.45	35.6711	41.1597	41.3165	-92.4798	59.9962	-38.3519	150.6	-102.074	651.538	-601.765	102.693	27.2517	-82.6133	-73.7752	329.515	-67.7141	329.973	-47.5142	108.027	-47.2182	21.504	-174.408	-95.2041	130.846	130.81	-141.987	109.372
1054	9.68321	3.82028	1.97976	70.1066	54.3971	-96.4597	-197.095	-36.8497	144.175	60.649	35.786	42.0622	39.9359	-91.3762	63.6118	-42.2008	150.412	-102.232	653.505	-603.817	102.91	27.5437	-82.629	-66.6764	307.547	-46.8865	312.938	-28.4305	102.77	-49.1948	29.1598	-180.385	-92.3087	126.911	130.322	-142.113	108.477
1055	27.1905	3.79544	1.99083	70.8448	52.042	-96.4537	-197.434	-36.6253	143.977	60.9798	35.624	42.7484	38.3215	-90.0222	66.231	-45.2071	150.542	-101.441	649.803	-600.33	98.0748	31.5543	-82.8666	-71.3975	322.972	-61.4749	323.208	-40.0415	106.346	-44.3868	18.4879	-174.384	-98.9103	137.851	132.477	-141.887	108.284
1056	72.5278	3.79778	2.03535	71.7521	52.8514	-96.1191	-191.142	-42.0209	143.751	60.6267	36.9418	41.9586	39.0989	-90.4856	63.0339	-41.8765	150.803	-101.646	653.369	-605.048	97.0258	33.7717	-83.4385	-73.5126	329.546	-67.9825	330.28	-47.5742	107.484	-43.6548	13.7775	-170.173	-97.9656	136.142	133.347	-143.022	109.932
1057	70.136	3.81999	2.05303	71.7952	53.1866	-95.433	-185.161	-47.1828	142.314	61.4752	38.3783	41.7131	39.7891	-90.8346	62.5909	-41.2886	150.668	-102.122	654.338	-605.958	98.2949	32.9218	-83.3691	-71.8616	326.444	-64.7563	322.448	-39.1621	106.453	-43.9576	18.1329	-173.97	-97.7017	136.104	131.711	-142.231	109.979
1058	91.5125	3.82954	2.07141	71.7749	52.9513	-95.5985	-192.25	-41.2436	142.527	62.1441	36.8283	43.014	37.2122	-88.8073	66.7953	-45.9393	150.49	-102.204	656.011	-607.847	97.794	33.8091	-83.462	-72.5668	328.654	-66.6503	323.227	-40.495	107.329	-43.7418	18.1442	-174.352	-99.2562	138.392	131.92	-142.065	109.858
1059	84.6354	3.8298	2.08863	71.2618	53.1292	-96.6349	-205.335	-29.9749	144.058	61.8359	34.0156	43.198	36.2155	-87.9459	66.9931	-46.3254	150.688	-102.856	655.682	-606.952	97.9279	33.5875	-83.0641	-71.1504	324.672	-62.8198	319.058	-35.7433	106.188	-43.8925	19.4825	-175.536	-100.313	140.02	132.166	-142.478	109.362
1060	79.5262	3.83214	2.09366	71.6857	53.5619	-96.5323	-198.187	-35.8757	144.076	60.8516	35.5891	40.539	40.1683	-90.2016	58.002	-36.4679	150.636	-103.873	654.882	-605.282	98.3113	33.0039	-82.4845	-71.279	324.502	-62.7715	320.566	-37.2176	106.171	-43.2134	19.1541	-175.81	-100.419	140.816	132.495	-142.497	109.229
1061	80.6499	3.83573	2.08968	70.7551	54.6683	-95.9751	-195.729	-38.3304	143.036	62.0121	35.9397	42.0341	37.3672	-88.0398	62.8665	-41.8287	150.436	-103.506	657.843	-608.866	96.6819	35.1883	-82.7643	-67.2308	312.636	-51.5039	311.007	-26.5189	103.061	-44.6736	22.5185	-177.941	-97.3899	136.012	133.052	-143.441	109.734
1062	57.2114	3.83401	2.07671	70.7138	55.3566	-96.8767	-204.867	-30.6081	144.236	61.7978	33.753	42.0598	37.2188	-87.8648	63.0773	-42.1207	150.539	-104.444	657.786	-608.04	97.618	34.2288	-82.2323	-65.9136	307.54	-47.1385	311.911	-26.9975	101.651	-46.0473	28.5281	-182.682	-95.2026	133.045	132.66	-143.323	108.761
1063	59.3369	3.80873	2.07808	71.2317	54.0759	-97.5001	-206.027	-29.1481	145.405	60.2658	33.6682	40.134	38.6805	-88.5284	56.4447	-35.3205	151.64	-105.47	653.649	-602.497	96.9049	33.9293	-81.5003	-68.9295	316.801	-55.8209	318.417	-34.5865	104.196	-44.0774	24.3594	-180.72	-99.9921	140.842	133.788	-143.026	107.727
1064	59.5845	3.78209	2.09525	71.3912	53.389	-96.6312	-197.358	-36.9286	143.797	61.338	35.3241	40.4655	38.4448	-88.1666	58.1971	-37.0658	151.212	-104.113	654.884	-605.041	92.3929	38.7206	-82.3988	-69.8661	320.531	-59.2627	319.797	-36.1642	104.758	-42.4769	17.8899	-175.41	-105.227	147.922	133.922	-142.697	107.338
1065	57.2108	3.79127	2.11502	71.1552	54.0864	-96.565	-197.133	-37.1194	143.869	61.2609	35.3935	40.321	38.5269	-88.0778	57.4242	-36.2268	151.171	-104.249	657.083	-607.338	92.0045	39.5274	-82.3831	-68.716	317.916	-56.7568	316.132	-32.1191	103.86	-43.3406	22.9029	-179.729	-106.376	149.824	133.497	-142.552	106.311
1066	97.1505	3.76845	2.15145	72.8699	54.1392	-96.5077	-196.499	-37.7121	143.777	61.3429	35.4789	38.4105	40.6923	-89.2438	50.5777	-28.9548	151.744	-105.057	656.567	-606.457	90.2197	41.2381	-82.1146	-73.2532	330.597	-69.0282	329.703	-46.8714	106.87	-42.2991	14.2031	-171.764	-105.971	147.802	132.984	-141.895	108.885
1067	118.259	3.83085	2.15809	73.0633	54.3548	-96.3202	-192.773	-40.8716	143.27	61.4148	36.2802	38.0258	41.5026	-89.3815	49.5104	-27.6541	151.383	-106.422	657.174	-605.216	92.8133	38.2434	-80.8322	-73.9332	330.332	-68.6943	329.521	-46.1959	107.916	-40.4435	11.812	-170.537	-101.167	142.036	133.191	-142.057	111.06
1068	118.874	3.85349	2.16507	72.8435	54.0307	-96.2269	-191.857	-41.794	143.171	61.5565	36.3387	38.5524	40.7812	-88.5443	51.5437	-29.764	150.984	-107.166	657.469	-605.209	93.2361	37.9618	-80.4532	-73.4199	328.119	-65.9402	325.646	-42.8867	108.396	-40.0422	12.8324	-172.142	-102.533	144.57	133.999	-142.365	110.766
1069	128.298	3.88112	2.18694	72.063	54.0629	-96.7049	-199.648	-35.4566	143.599	62.2125	34.4081	39.0536	39.6812	-87.6387	52.7875	-31.1951	150.893	-108.329	658.332	-605.519	93.2179	38.2185	-79.971	-71.1618	321.253	-58.9878	318.009	-34.8771	107.138	-37.0864	7.97844	-169.798	-103.702	148.757	136.685	-143.986	110.503
1070	133.198	3.87384	2.18549	71.6112	55.4933	-97.7687	-207.74	-28.0699	145.385	60.7679	32.8286	38.2721	40.7281	-88.0212	50.2517	-28.3807	150.804	-108.735	658.648	-605.648	93.4113	38.1465	-79.8863	-67.852	311.94	-50.1525	310.073	-26.0909	104.471	-39.4157	13.7598	-173.95	-101.776	144.829	137.371	-145.157	110.664
1071	218.286	3.91028	2.2658	74.0748	56.217	-96.3496	-196.873	-37.1162	144.432	60.6458	35.6365	39.3963	38.5379	-86.1779	54.034	-32.4287	150.356	-107.89	664.815	-613.354	89.0045	43.8908	-80.846	-71.6268	323.553	-61.2229	320.363	-37.7602	107.369	-38.6213	7.08153	-166.36	-96.2555	133.456	129.557	-138.172	117.153
1072	202.869	3.86764	2.30248	74.1834	57.6122	-94.3192	-189.011	-43.8171	142.323	61.8752	38.5555	35.9924	43.0805	-88.1845	42.051	-19.2446	150.165	-108.213	662.496	-610.952	83.8988	48.5965	-80.7633	-67.3896	311.229	-50.1643	313.517	-29.1856	103.27	-36.1069	0.68999	-162.603	-97.6555	136.89	130.57	-138.219	117.189
1073	326.312	3.92788	2.4148	76.7424	60.9298	-95.6491	-201.21	-32.9857	145.38	59.8903	35.675	36.8949	41.7327	-87.3712	44.7565	-22.1106	150.004	-109.88	674.818	-624.216	81.9555	53.3729	-80.7826	-67.4311	309.544	-48.7256	316.126	-31.9108	103.252	-37.2476	-1.8741	-159.014	-88.9977	121.645	128.815	-137.26	123.595
1074	322.914	3.87292	2.38144	76.5611	60.6039	-96.4988	-203.687	-30.8509	145.811	59.5445	34.7801	37.0188	42.2075	-87.3124	45.9526	-22.8925	149.053	-108.286	672.621	-622.999	76.3644	58.3699	-81.2116	-72.2236	321.707	-61.5896	338.39	-55.1084	105.665	-41.064	7.57935	-165.228	-91.3643	122.63	127.178	-136.897	120.919
1075	207.412	3.86684	2.30126	75.3869	60.4365	-96.6875	-201.293	-33.0732	145.32	59.7933	35.0634	37.908	40.8441	-86.1903	50.0242	-27.2349	148.866	-108.817	673.277	-623.135	78.5036	56.2897	-80.7992	-66.5361	298.646	-39.895	327.186	-41.9028	101.448	-41.6162	13.1885	-170.74	-93.6348	126.623	127.905	-137.36	117.395
1076	279.614	3.86672	2.36439	76.6547	60.9244	-97.9772	-209.61	-25.7336	146.821	58.8395	33.0681	36.344	43.0415	-87.088	45.0894	-21.4947	148.43	-108.903	672.493	-622.216	77.5518	57.0437	-80.59	-68.9374	309.798	-50.2351	329.364	-44.9748	103.346	-38.2118	5.38528	-166.259	-91.6048	125.113	129.036	-137.026	120.638
1077	205.459	3.83522	2.32164	75.7723	60.6639	-97.1471	-201.41	-33.2796	145.088	60.2181	34.5155	35.9039	43.7348	-87.2559	44.1936	-20.207	148.055	-108.368	671.559	-621.336	75.3157	59.2175	-80.8185	-67.3519	303.057	-44.3254	328.821	-43.4138	101.614	-40.5153	12.494	-171.2	-96.3784	130.785	127.88	-136.821	116.954
1078	388.207	3.88353	2.44268	78.2289	62.1158	-96.4925	-198	-35.7024	146.164	58.533	35.952	35.0171	42.9018	-86.1765	41.2786	-17.4058	149.153	-110.877	678.554	-627.801	76.1991	59.8117	-80.2914	-69.65	312.719	-53.4638	332.16	-47.4309	103.47	-31.2483	-11.1114	-156.331	-88.155	124.475	134.118	-139.703	123.564
1079	416.845	3.89143	2.4928	78.1137	60.3912	-96.0626	-194.499	-38.63	146.189	58.1965	36.8932	36.4555	40.3177	-84.3026	45.8972	-22.3842	149.153	-110.806	682.089	-633.308	75.4983	61.5788	-80.9066	-70.7315	318.683	-58.7748	329.265	-45.0698	104.877	-31.3718	-9.9263	-157.316	-95.2357	135.267	134.353	-140.546	121.341
1080	322.901	3.86373	2.43649	76.2685	59.9475	-96.0642	-193.736	-39.8813	145.237	59.5218	36.565	38.4512	37.5627	-82.5994	52.9943	-30.0554	148.91	-109.541	678.603	-630.772	72.1991	64.417	-81.4385	-67.2158	311.009	-50.9924	315.529	-30.4269	102.454	-33.9701	-0.304763	-164.824	-100.073	140.323	133.037	-140.037	119.426
1081	628.421	3.96881	2.66494	80.8268	61.5901	-96.0271	-201.917	-31.9814	147.428	57.7209	35.9726	39.5848	30.5111	-74.8504	51.3597	-28.3857	148.845	-113.162	693.712	-648.506	69.1019	69.9452	-80.3723	-70.5428	326.653	-66.5817	321.957	-38.4352	104.653	-40.5783	10.3705	-171.221	-88.8872	118.015	131.492	-139.987	127.913
1082	920.23	4.04136	2.83653	83.6941	62.3158	-95.7002	-198.162	-34.7968	148.542	56.0379	37.1834	40.5466	23.2841	-66.6368	48.8883	-25.5362	148.436	-118.38	710.295	-668.415	72.3503	70.1134	-79.5994	-69.3669	326.338	-66.7869	317.098	-33.4397	103.839	-32.7443	-11.0706	-159.286	-80.3254	112.628	144.241	-148.783	133.597
1083	873.449	4.10522	3.01179	83.6361	63.6398	-93.3228	-195.617	-34.5288	151.573	51.4883	40.358	39.9646	22.1394	-64.5216	44.5121	-20.5684	148.179	-122.57	723.939	-682.602	75.5291	68.497	-78.5176	-68.7732	325.445	-65.6045	316.919	-33.4484	103.269	-44.536	8.05048	-170.784	-79.2218	103.709	148.614	-155.929	134.864
1084	785.728	4.0531	2.95596	80.787	58.9918	-94.0846	-200.726	-30.6949	151.785	52.0506	38.7173	41.3091	20.1999	-63.7182	48.7009	-25.4986	148.401	-129.998	749.683	-704.937	82.1319	62.1428	-74.8739	-65.1222	312.967	-53.7253	309.921	-25.3939	100.661	-43.6237	6.70432	-170.84	-83.8456	109.462	147.383	-153.492	134.109
1085	696.441	4.00587	2.89438	80.6327	59.2423	-95.1418	-205.563	-26.8301	152.09	52.2207	37.1549	40.9725	22.8141	-65.9968	49.2554	-25.651	147.55	-129.169	748.449	-703.514	79.9294	64.0321	-74.9365	-64.4472	305.614	-46.8772	315.256	-30.039	99.6047	-45.6507	12.3139	-174.51	-86.9472	112.331	145.855	-152.421	131.636
1086	555.254	3.96284	2.86452	80.9818	60.1216	-95.2466	-202.117	-30.2233	151.473	52.6597	37.5234	39.9295	25.4461	-67.6936	46.9586	-22.6143	146.72	-127.088	741.79	-698.689	77.3148	67.7054	-76.605	-64.065	298.564	-41.9065	323.601	-38.6005	99.3339	-43.4623	12.8923	-177.296	-90.7649	119.882	146.36	-151.16	128.209
1087	565.629	3.96634	2.89179	80.9405	58.7913	-94.9614	-199.81	-32.4092	150.791	53.2945	37.9105	39.171	27.6854	-69.3234	45.4398	-20.4987	146.106	-126.917	743.173	-699.74	77.787	67.0485	-76.7608	-67.4785	307.484	-48.9418	327.627	-45.7552	103.061	-42.3135	3.37392	-167.657	-94.4252	123.817	143.75	-148.393	129.171
1088	664.114	4.05024	2.96971	82.3025	61.1843	-93.8598	-200.392	-30.3631	152.047	51.1262	39.6077	39.6039	26.08	-67.9678	44.8251	-20.398	146.391	-124.113	736.446	-694.063	75.6296	69.6945	-79.0882	-66.3992	305.923	-46.5445	318.982	-36.5917	103.08	-41.5724	-6.58275	-158.391	-87.6285	110.402	142.406	-147.962	136.729
1089	625.867	4.05994	2.96661	81.3338	59.3528	-94.1298	-204.056	-27.3592	150.435	53.1738	38.8709	40.6211	24.2671	-66.8705	47.827	-23.9826	146.632	-126.812	745.315	-702.149	77.6912	68.1673	-78.0356	-66.0278	303.634	-44.202	316.499	-34.2694	103.209	-40.2644	-4.63791	-161.925	-88.805	115.654	143.717	-148.517	134.457
1090	522.882	4.00731	2.89771	81.185	58.9816	-94.5026	-201.732	-29.6884	149.77	53.7317	38.802	40.9703	25.1597	-68.0295	50.1418	-26.311	146.259	-125.654	744.583	-701.528	76.3418	69.7058	-79.3071	-65.873	298.613	-39.8735	323.245	-40.7619	103.082	-39.3788	-4.72903	-162.429	-91.7777	119.919	143.839	-148.01	132.215
1091	588.602	4.02941	2.91051	81.0922	59.0242	-94.5646	-197.823	-33.4491	148.763	54.5635	39.1083	39.1722	29.7471	-71.3298	45.3445	-20.2426	145.218	-128.489	754.208	-710.162	78.9048	67.7027	-78.2904	-68.1061	306.153	-46.891	324.456	-41.6537	105.271	-44.9581	3.3418	-168.403	-86.8589	108.933	150.088	-156.835	135.237
1092	562.322	3.97553	2.87748	79.979	57.7888	-95.0158	-197.073	-34.4879	148.308	55.1316	38.668	39.2716	27.4922	-68.7737	42.5327	-17.9603	145.434	-128.57	756.178	-711.626	78.7058	67.5609	-78.0786	-70.5266	309.863	-47.9373	326.96	-49.9947	109.138	-50.408	10.3745	-170.596	-95.4732	116.199	146.823	-151.727	133.14
1093	615.623	3.96977	2.93614	81.0935	59.1185	-95.365	-199.018	-32.8072	148.971	54.6099	38.1177	41.0288	20.2004	-62.8119	44.0096	-21.3169	147.118	-125.499	748.223	-704.926	74.3973	71.8415	-79.5031	-71.1772	314.939	-52.711	321.817	-43.7635	110.1	-50.8578	18.714	-181.134	-98.1464	121.403	149.993	-153.283	131.982
1094	614.057	3.94614	2.9257	80.6649	59.4295	-96.2305	-203.333	-29.3355	149.515	54.5168	36.713	39.4895	24.013	-65.2157	39.5495	-15.8215	146.116	-125.887	751.144	-707.427	73.5758	72.4601	-79.1925	-69.5816	313.503	-51.9084	318.016	-37.8386	107.736	-51.2535	24.5633	-185.248	-99.839	124.439	147.28	-152.13	129.869
1095	496.828	3.8928	2.89829	81.1951	60.3372	-96.2641	-201.799	-30.7954	149.295	54.667	36.8682	41.0197	18.1663	-60.379	41.677	-19.1005	147.254	-122.106	742.206	-700.114	67.3397	78.8748	-81.1865	-67.3658	304.904	-44.4635	318.313	-37.1801	105.353	-53.1555	23.0076	-178.975	-103.546	126.181	139.733	-147.637	128.289
1096	352.272	3.84282	2.83972	79.7017	58.3163	-96.2691	-201.533	-31.0674	149.22	54.7453	36.8785	41.6626	20.6465	-63.1384	47.3652	-24.6185	146.347	-123.92	751.68	-707.872	67.0434	78.3481	-79.7454	-67.7503	303.473	-44.1487	328.335	-46.3014	104.401	-51.194	23.6765	-181.964	-104.68	130.039	141.683	-147.797	125.589
1097	427.703	3.84057	2.87253	78.7243	55.0885	-95.9694	-197.036	-35.2096	148.167	55.5573	37.5929	42.706	15.3607	-58.7666	47.7947	-26.1252	147.629	-126.257	761.824	-716.025	68.7114	75.8126	-78.086	-70.0257	315.418	-54.1856	321.37	-40.6693	107.11	-45.0658	7.56706	-170.681	-108.491	137.354	137.812	-142.349	128.142
1098	396.093	3.80239	2.84716	79.2995	57.0073	-96.3038	-198.068	-34.8882	147.87	56.3421	36.7584	41.0632	21.0989	-63.0645	46.1856	-22.9649	145.871	-123.908	756.188	-711.352	63.9207	80.6678	-79.248	-67.1307	314.21	-53.0493	315.811	-34.3413	104.268	-48.0425	19.5049	-178.499	-108.49	137.428	131.719	-137.693	125.463
1099	351.355	3.78062	2.83024	81.4549	60.6601	-96.6037	-198.629	-34.7615	147.573	56.9327	36.1764	40.4054	23.336	-64.7708	45.1702	-21.4068	145.283	-118.557	740.409	-697.123	54.6124	89.4963	-80.9341	-65.6564	308.352	-48.1615	315.464	-32.017	102.422	-47.8568	17.5888	-177.261	-107.883	136.471	133.521	-138.848	125.17
1100	291.058	3.75127	2.78101	81.0779	60.087	-97.1209	-202.563	-31.359	148.31	56.5453	35.2361	41.6582	22.4767	-64.9934	50.5268	-27.334	145.44	-118.68	742.675	-698.825	55.0973	88.704	-80.6975	-64.721	302.198	-42.9302	318.721	-34.343	101.424	-48.0072	17.4292	-177.152	-106.706	134.348	133.392	-138.562	124.803
1101	360.06	3.78629	2.80222	81.5066	61.4665	-97.2637	-204.223	-29.6682	148.941	55.8757	35.0977	41.8758	22.351	-65.1143	51.3023	-28.2672	145.483	-116.338	735.964	-692.631	54.2813	89.2933	-81.8625	-65.624	307.407	-46.9855	314.235	-30.8162	103.121	-48.406	16.6308	-175.791	-103.261	127.735	130.828	-136.245	128.311
1102	373.419	3.77831	2.85288	80.0382	57.0753	-95.2608	-195.614	-36.0206	148.437	54.944	38.4178	41.1008	23.2725	-65.3993	48.4939	-25.1072	145.267	-122.923	763.404	-715.113	59.5001	81.8058	-77.1738	-69.0247	318.561	-57.7461	322.042	-39.0535	104.96	-48.9216	20.0008	-178.942	-101.887	124.931	128.696	-134.708	130.072
1103	396.464	3.76842	2.86134	81.2651	58.2521	-95.7551	-198.507	-34.148	148.558	55.5751	37.1844	38.8151	28.1706	-70.0579	42.7481	-17.8102	145.297	-119.858	754.337	-707.345	56.3231	85.3194	-78.6768	-69.7484	322.129	-60.7514	319.023	-35.7939	105.173	-47.5225	16.3968	-175.406	-109.577	136.75	128.13	-134.668	127.139
1104	290.782	3.72869	2.80031	79.6044	57.6151	-95.1727	-195.305	-37.4138	147.307	56.9483	37.6063	40.8858	26.4617	-69.9878	51.4044	-27.3506	145.542	-119.1	753.389	-706.602	55.3788	86.6599	-79.2327	-65.4836	306.742	-46.5864	312.731	-27.739	101.621	-45.0771	12.7011	-173.788	-111.744	141.685	128.923	-134.508	125.215
1105	342.856	3.70792	2.77804	79.6846	56.3088	-95.1124	-188.12	-43.5639	145.995	57.4574	38.9086	39.2387	28.7539	-71.0378	45.56	-20.6621	145.085	-121.661	764.288	-715.309	56.4979	84.374	-77.2589	-71.905	324.058	-63.8122	335.498	-52.1941	105.638	-43.8884	9.07397	-172.464	-107.861	135.456	129.959	-134.251	127.66
1106	404.452	3.77707	2.84736	81.977	59.1673	-95.8055	-189.677	-42.4912	146.053	57.7993	38.0699	40.9969	21.0116	-64.929	42.4457	-19.8691	147.318	-117.51	749.593	-703.415	51.0281	91.2679	-79.8812	-71.3874	318.218	-57.3985	318.616	-34.5855	107.219	-45.5358	10.3876	-174.442	-113.728	141.883	139.483	-143.519	127.822
1107	341.621	3.76289	2.83412	81.375	59.6997	-95.0312	-185.343	-46.5092	144.458	59.2208	39.0237	39.6384	26.832	-69.2398	41.3382	-17.4498	145.706	-117.77	750.401	-704.738	51.2877	91.7299	-80.1589	-68.7329	308.94	-48.9486	316.013	-31.7523	104.837	-45.8401	12.4683	-176.657	-112.566	140.766	140.504	-144.082	127.043
1108	388.41	3.78083	2.89836	83.2292	60.5955	-93.9148	-182.655	-48.1895	145.309	57.8503	40.5571	40.521	24.0564	-67.2096	45.2248	-21.6436	145.883	-115.814	744.319	-699.937	48.1739	95.5674	-81.6982	-71.0092	319.123	-58.6318	323.011	-39.4471	106.072	-45.6189	10.7058	-175.075	-108.582	133.682	138.346	-142.504	130.354
1109	451.577	3.8138	3.02653	83.9017	61.1152	-91.6651	-179.628	-49.5139	149.912	52.414	43.536	40.6685	21.3818	-64.488	44.8591	-21.0785	145.821	-115.733	744.643	-700.456	47.3618	96.6645	-82.0908	-69.4529	310.43	-50.9905	324.497	-39.8149	104.441	-39.9127	-6.53124	-164.499	-105.92	128.381	139.281	-141.28	137.194
1110	386.444	3.80459	3.04306	82.6779	60.112	-91.4704	-178.522	-46.5817	151.898	48.4828	44.6173	42.5496	20.4753	-65.1437	53.3583	-30.3925	145.98	-112.877	747.677	-701.696	44.4268	100.528	-83.9411	-68.4802	306.374	-45.5982	317.155	-31.7475	103.966	-38.7967	-6.6206	-164.279	-110.081	136.643	138.301	-140.695	133.974
1111	504.691	3.97573	3.16079	81.405	59.9301	-88.0824	-173.966	-46.6318	155.931	41.8596	50.2905	42.8763	21.4603	-66.5494	55.7558	-32.7615	145.825	-115.794	758.487	-710.002	49.5032	94.1484	-82.0526	-67.3285	306.022	-44.928	309.02	-22.4409	104.738	-44.2171	2.08263	-171.188	-100.727	118.99	144.174	-148.75	140.726
1112	534.096	3.97108	3.13735	84.1147	61.1029	-88.3438	-174.197	-46.9921	155.293	42.8412	49.7593	42.3547	22.2477	-67.6962	55.0522	-31.7803	146.119	-111.741	747.692	-699.913	43.275	102.175	-84.87	-69.3025	314.717	-53.5588	316.323	-30.8608	105.306	-33.2792	-17.31	-159.797	-101.709	132.567	146.004	-147.511	137.029
1113	1490.92	4.10753	3.32106	86.5739	60.8477	-85.3235	-167.354	-50.4613	158.821	37.4676	54.5164	42.363	22.9744	-68.4992	54.7225	-31.3285	145.969	-113.914	755.075	-706.196	44.9006	100.197	-83.741	-75.8553	338.803	-76.0206	323.433	-39.2362	111.787	-24.7126	-33.8187	-148.982	-89.2464	122.288	137.705	-140.985	142.991
1114	1412.71	4.11201	3.30543	86.4986	63.5014	-84.8889	-171.124	-47.8734	156.894	40.0568	53.5674	39.3333	30.2802	-75.4787	48.4521	-23.223	146.122	-109.475	738.514	-690.157	47.0567	97.9738	-86.4725	-77.5526	338.301	-76.4179	338.316	-54.1852	112.874	-22.8118	-35.4262	-148.386	-88.3361	123.722	137.805	-141.092	140.711
1115	1504.42	4.13838	3.32239	86.7231	61.5754	-85.0165	-168.533	-50.1411	159.461	37.8888	53.7857	37.7031	34.4619	-79.6202	44.8542	-18.426	146.248	-113.782	753.699	-703.359	54.5397	89.8002	-84.4626	-78.3668	344.46	-82.2356	337.104	-53.4104	113.856	-24.192	-36.006	-146.282	-85.6537	115.716	135.204	-139.57	145.051
1116	1416.61	4.14601	3.31421	87.1183	63.1789	-85.074	-168.998	-49.7377	161.019	36.6529	53.6146	35.6906	39.135	-83.6639	39.5375	-11.6182	146.003	-112.66	749.215	-699.763	54.3866	90.3609	-85.4534	-78.3386	341.599	-80.414	344.737	-60.6632	113.414	-29.9059	-33.8702	-142.465	-86.8059	105.259	125.178	-133.014	150.359
1117	1322	4.08913	3.27174	86.2258	63.2382	-85.646	-169.269	-50.2157	162.043	36.5985	52.6535	33.3993	45.2865	-88.9976	34.2109	-4.41573	145.423	-114.061	754.416	-704.674	55.1797	89.6492	-84.9127	-77.1763	334.343	-74.6491	352.475	-67.5442	111.897	-28.3488	-34.1349	-143.733	-86.1658	107.413	126.584	-132.922	148.075
1118	1329.09	4.12783	3.28332	84.1551	61.2979	-85.3389	-173.816	-46.0166	164.57	34.496	52.1942	34.5259	44.4032	-87.0587	34.932	-5.57034	144.014	-117.189	767.03	-715.547	58.4691	85.2878	-83.2237	-76.6048	331.237	-72.0734	355.13	-70.5028	111.363	-29.7076	-34.1842	-141.483	-87.0534	103.584	120.233	-128.463	150.407
1119	650.293	4.0851	3.23943	83.7444	60.8065	-85.9843	-178.415	-42.6449	165.008	34.8428	50.54	34.4997	45.6456	-88.7432	36.1404	-6.47636	144.15	-115.969	762.133	-711.988	56.5501	87.9317	-84.2241	-75.0138	323.697	-64.8242	354.575	-69.949	109.746	-36.7797	-33.0364	-130.965	-97.8094	107.069	107.525	-122.559	149.601
1120	520.639	4.12493	3.25112	83.5944	59.5751	-86.0031	-180.329	-41.1461	166.301	33.9734	50.0365	36.1979	43.3484	-87.3797	42.2923	-13.5271	144.248	-114.714	756.92	-707.414	56.833	87.6337	-84.9933	-75.3118	324.169	-64.7548	351.631	-67.7052	110.622	-43.8376	-34.4128	-114.821	-106.496	110.031	100.607	-124.492	146.679
1121	438.205	4.11332	3.25426	81.9067	56.4039	-85.2941	-178.266	-43.3666	165.08	35.2578	50.4757	36.3272	43.3203	-87.4456	42.7606	-14.0392	144.226	-117.663	768.673	-717.298	61.4285	81.8455	-83.2749	-75.0876	328.416	-68.4806	344.986	-61.4513	110.021	-49.5433	-28.9583	-106.605	-111.106	112.855	94.2152	-127.26	141.625
1122	408.389	4.03968	3.18504	81.2053	54.847	-85.7012	-177.293	-44.9564	162.984	37.5217	49.9827	37.1041	44.3639	-90.2107	50.7561	-22.0643	144.864	-118.344	771.866	-721.366	65.4031	78.7469	-84.0628	-72.0177	322.819	-63.7606	337.707	-52.4527	105.796	-50.834	-31.1032	-98.3545	-108.859	109.678	95.4566	-134.396	138.523
1123	438.132	4.00306	3.10102	79.1782	52.3001	-86.2873	-177.406	-45.7628	160.771	40.087	49.0968	39.1839	41.7377	-88.8286	58.4902	-30.923	145.11	-120.197	776.821	-727.209	74.5561	71.1794	-84.8498	-70.7416	318.981	-60.0896	336.079	-50.4365	104.307	-52.2277	-30.685	-95.6109	-107.95	108.335	99.6549	-141.832	136.048
1124	543.432	3.9974	3.0968	78.5057	50.9833	-86.2914	-182.911	-41.8564	157.337	44.0277	47.7972	39.015	42.6098	-89.594	57.4371	-29.8615	144.862	-121.703	780.011	-731.791	83.1922	64.2674	-85.9184	-69.7773	317.689	-57.6602	327.613	-42.6354	103.896	-54.7896	-28.4393	-96.1391	-108.765	109.16	103.802	-147.57	134.78
1125	776.498	3.99083	3.08649	77.4283	49.0471	-86.2403	-184.858	-40.4012	155.986	45.4914	47.4327	39.4688	44.3914	-92.3477	62.1927	-34.5606	145.093	-123.382	782.507	-736.261	92.3303	57.734	-87.6257	-72.8294	330.85	-69.9052	329.698	-45.9766	106.59	-59.3371	-18.746	-100.526	-108.029	108.272	104.227	-153.328	132.145
1126	901.645	3.98029	3.02692	76.2286	48.2177	-87.1982	-184.172	-42.3722	153.479	48.6665	46.1468	39.4011	45.1209	-93.2544	61.4351	-33.874	145.073	-125.748	784.81	-739.975	102.249	50.3168	-88.9359	-73.37	333.197	-72.3126	331.743	-48.1265	106.612	-61.4554	-10.6695	-108.331	-105.608	105.993	110.911	-160.836	130.065
1127	910.141	3.93659	2.96021	74.6157	47.3716	-87.8909	-183.21	-44.2805	151.437	51.1545	45.2472	39.47	45.1901	-93.4489	60.9895	-33.5977	145.061	-127.786	785.414	-742.663	112.326	43.2694	-90.8506	-71.3158	323.742	-63.3613	332.734	-48.7916	104.289	-62.1985	-9.05341	-110.446	-106.377	107.3	116.229	-166.295	127.89
1128	911.536	3.88647	2.87857	72.5887	45.1631	-87.993	-184.424	-43.9454	149.517	53.4934	44.4995	40.7435	44.7104	-93.8052	67.076	-40.3103	145.162	-131.187	791.67	-748.188	124.13	32.4025	-90.5357	-71.1893	323.522	-62.8953	331.693	-48.0358	104.155	-63.3953	-3.37955	-118.598	-106.781	108.851	124.235	-172.873	126.183
1129	1106.94	3.91947	2.89345	72.6943	45.6382	-87.7539	-187.339	-42.2088	146.125	57.4395	43.7715	38.9203	48.8646	-97.5892	60.3291	-32.631	145.223	-134.734	796.519	-752.176	136.623	21.0089	-90.1402	-73.209	332.699	-71.5064	330.731	-47.5486	106.424	-66.3059	7.14316	-129.885	-103.132	106.126	129.974	-179.399	125.262
1130	892.646	3.93662	2.90014	73.6276	47.988	-88.1837	-185.41	-44.8677	144.389	59.6243	43.1667	35.8407	56.4127	-103.708	49.7766	-20.2725	144.741	-137.069	797.617	-753.739	142.185	17.1625	-90.7065	-73.142	333.051	-71.6945	328.259	-44.9879	106.76	-67.6754	15.6087	-141.754	-100.825	105.303	138.445	-186.183	124.877
1131	691.704	3.88044	2.8457	73.0812	48.7844	-88.8152	-185.82	-45.0846	143.831	60.4952	42.3496	34.0276	60.3377	-106.291	43.3025	-12.6841	143.886	-137.619	802.201	-756.506	141.455	16.0866	-89.3886	-71.391	325.651	-64.1437	324.112	-40.6767	105.754	-66.9899	24.3036	-155.174	-103.147	110.345	141.335	-184.73	123.853
1132	709.17	3.8916	2.93589	73.5906	49.9886	-88.1493	-183.008	-48.4591	140.208	64.5257	42.3873	33.8255	61.1661	-106.367	42.0242	-11.1121	143.36	-136.871	793.971	-755.802	137.356	25.9481	-94.8302	-72.3457	328.841	-67.8255	330.427	-47.0745	105.614	-68.1417	28.6792	-159.671	-104.707	113.169	140.957	-184.985	123.001
1133	747.767	3.88712	2.97861	74.0083	51.3306	-88.3108	-182.289	-49.7005	139.147	65.9248	41.8916	33.5632	61.8288	-106.52	41.1373	-10.0184	143.002	-137.001	789.255	-755.072	136.335	30.3944	-97.9138	-73.7613	334.898	-73.6882	331.976	-48.8957	106.75	-63.2531	36.5892	-181.257	-110.57	125.482	153.086	-187.576	123.2
1134	528.924	3.76597	2.78773	71.3919	47.8624	-89.7783	-188.697	-44.609	138.605	67.0116	39.8988	34.7734	59.3271	-104.625	44.0715	-13.8125	143.506	-137.911	798.664	-759.714	135.744	26.241	-94.3663	-73.4381	329.553	-66.1232	333.853	-56.4082	107.409	-59.7982	26.4743	-174.108	-117.975	135.501	150.985	-178.663	121.798
1135	387.904	3.71136	2.77407	69.0594	43.7073	-90.0498	-197.028	-37.592	137.09	69.2592	38.2632	37.9805	48.6027	-94.9595	49.9953	-22.8842	145.01	-137.17	804.544	-762.319	131.694	25.7899	-91.714	-72.5284	326.306	-63.9913	335.721	-56.202	105.952	-52.0736	10.8421	-166.975	-130.189	153.822	149.788	-172.159	120.809
1136	375.406	3.702	2.76879	69.384	42.6712	-90.8015	-197.168	-37.4696	137.879	68.3551	37.8851	37.9204	49.1081	-95.123	50.5359	-23.298	144.677	-136.161	806.886	-764.027	128.014	27.8654	-91.0836	-71.6776	325.923	-63.8941	328.222	-46.7228	105.606	-49.4861	2.75071	-161.485	-135.629	162.027	149.438	-171.002	120.428
1137	349.382	3.68003	2.7403	69.215	42.4003	-91.6507	-200.271	-34.7028	138.529	67.7643	37.0492	37.2988	50.1637	-95.4639	48.6672	-21.0318	144.316	-136.171	808.808	-764.938	126.727	28.0324	-90.4199	-69.904	319.324	-57.4692	323.383	-42.3068	104.793	-45.0694	-6.99569	-156.491	-140.406	170.896	150.556	-169.386	119.095
1138	325.621	3.67652	2.76639	68.466	42.4269	-91.84	-200.886	-34.1551	138.638	67.6639	36.8601	38.4599	48.064	-93.864	52.9237	-25.8598	144.485	-133.842	805.557	-763.034	120.759	33.8881	-91.3822	-68.0437	315.797	-54.4911	316.106	-33.3613	103.397	-46.2729	-3.58731	-158.632	-144.08	174.319	148.014	-167.722	118.538
1139	331.157	3.68018	2.79208	70.3688	43.526	-92.8245	-202.735	-32.3278	139.858	66.2958	36.2389	37.9232	47.8983	-92.7281	49.5542	-22.4053	144.026	-132.096	800.306	-759.447	114.922	40.0356	-92.3485	-69.7821	319.905	-58.7129	324.513	-41.8075	103.967	-45.05	-6.54615	-156.759	-145.948	177.638	149.417	-167.809	117.988
1140	324.666	3.67881	2.80443	70.6459	43.9356	-92.7388	-204.749	-30.6645	139.451	66.7944	36.0568	38.2547	47.1325	-92.1513	50.2996	-23.4129	144.153	-130.819	797.434	-756.814	111.14	43.1236	-92.3834	-69.3942	318.136	-57.1589	324.803	-41.7535	103.568	-45.3164	-6.07965	-156.976	-147.758	179.653	148.718	-166.621	117.555
1141	345.99	3.64824	2.75411	69.8998	44.3124	-93.7226	-202.71	-32.1594	140.757	64.9482	36.1611	36.8511	49.9623	-93.9359	46.5558	-18.7634	143.625	-130.314	800.457	-758.666	109.235	43.2513	-91.3389	-67.5385	314.265	-53.4583	316.737	-32.7016	102.471	-45.4398	-6.08965	-157.12	-151.12	183.58	148.125	-165.769	117.084
1142	355.001	3.64641	2.77612	71.2836	45.8756	-95.6017	-209.727	-25.6394	143.379	62.2942	34.5282	36.1726	51.2927	-94.4896	44.7917	-16.4022	143.111	-128.103	793.177	-754.037	105.259	48.6273	-93.315	-67.8706	314.953	-54.2079	318.942	-34.8256	102.473	-45.8046	-6.2544	-156.517	-153.397	185.682	146.967	-164.666	116.514
1143	353.416	3.65092	2.78446	70.6142	45.4361	-94.465	-201.644	-33.0367	141.177	64.1586	36.0765	36.7625	49.8981	-93.438	46.6945	-18.754	143.388	-127.905	790.781	-752.785	107.291	47.8147	-94.6954	-66.4908	314.449	-53.2601	313.069	-29.1482	101.837	-46.3002	-6.04782	-155.402	-153.311	184.673	144.798	-163.135	117.039
1144	482.135	3.71817	2.85064	73.2261	46.2745	-94.5787	-199.588	-33.7672	143.269	61.2651	37.0767	36.059	49.9808	-92.5133	42.7042	-14.4682	142.906	-126.458	785.46	-748.242	102.958	51.9505	-94.9602	-70.4913	327.272	-65.3444	319.445	-36.8318	105.264	-42.3457	-18.1602	-145.791	-154.768	188.765	146.109	-163.297	118.26
1145	685.518	3.83247	2.97634	77.9156	51.3968	-94.9688	-205.185	-28.5864	144.522	60.1792	36.3111	34.4639	51.4421	-92.2113	34.8234	-5.6931	142.08	-122.533	769.408	-735.078	95.7435	59.8586	-96.6724	-77.5591	355.41	-91.0232	323.215	-44.0048	112.139	-51.8668	3.85024	-153.656	-140.066	161.288	133.071	-155.828	125.175
1146	1023.26	3.96371	3.02834	80.738	57.6892	-95.7241	-205.392	-28.2596	145.517	59.0111	36.0189	34.4034	51.0099	-91.4096	32.6679	-3.31186	141.825	-116.585	747.371	-717.176	88.4791	68.4559	-100.42	-76.0697	362.684	-97.7704	304.237	-24.0941	113.198	-57.9783	13.8885	-152.67	-123.125	135.903	128.432	-158.674	130.163
1147	1033.59	3.98017	3.07688	81.8347	58.6894	-93.4233	-189.814	-41.7698	143.035	59.9029	40.7062	32.3419	54.0246	-92.4639	27.5288	1.49914	140.802	-116.519	744.579	-715.062	88.5354	69.7261	-101.263	-76.4926	364.352	-100.318	308.528	-27.5609	113.141	-61.2068	12.0258	-145.512	-120.189	130.139	129.613	-164.41	129.844
1148	1019.33	3.98928	3.08551	81.4752	57.8625	-93.9326	-198.999	-33.8679	142.727	60.7982	38.7978	32.4264	54.1405	-92.2918	27.5347	1.86197	140.38	-117.055	747.406	-716.394	91.1898	65.6737	-100.302	-75.6167	359.772	-96.0945	308.777	-27.2631	112.814	-61.5803	12.6639	-145.419	-122.239	132.667	129.438	-164.94	128.806
1149	1068.65	4.05685	3.14184	81.7223	57.2227	-92.462	-196.889	-36.1297	138.524	65.4807	39.4288	32.8435	53.7321	-91.8726	28.8668	0.730399	140.068	-117.534	749.952	-718.036	92.5306	63.4417	-99.61	-74.8642	354.758	-91.6144	310.229	-27.7955	112.26	-65.3836	10.8236	-134.528	-118.401	125.941	126.689	-169.353	127.595
1150	1055.52	4.07015	3.14674	83.0183	58.2923	-93.4088	-203.034	-30.8809	139.443	65.1269	37.6838	32.9501	53.8987	-91.8335	29.232	0.757224	139.675	-116.242	745.499	-713.948	92.7463	62.7757	-100.171	-76.2182	355.132	-92.2088	318.783	-36.479	113.446	-66.9511	11.0036	-133.442	-115.487	122.169	132.911	-176.055	126.884
1151	1051.53	4.06602	3.15179	81.8067	57.4968	-92.2663	-193.498	-39.4535	137.647	66.5113	39.4656	33.1657	53.8253	-92.155	30.7665	-0.894398	139.897	-116.47	744.422	-713.642	94.9103	61.5917	-100.85	-73.4782	344.18	-81.5585	313.77	-30.618	110.929	-66.8782	11.6655	-134.374	-118.952	126.525	133.679	-177.239	125.917
1152	1007.5	4.0658	3.13671	82.9782	58.3041	-92.7675	-195.635	-37.6945	138.205	66.1998	38.6875	35.2456	50.6215	-90.5422	38.6745	-9.85581	140.466	-113.287	734.84	-705.098	93.7752	61.9055	-101.973	-75.1113	348.883	-86.3085	319.079	-36.1018	112.596	-67.7545	17.3897	-140.742	-116.546	124.791	136.723	-179.228	125.1
1153	1021.2	4.08483	3.13684	82.1413	57.7773	-93.3228	-200.615	-33.3365	138.945	65.8766	37.5234	36.5246	49.6814	-90.6575	44.2569	-15.9163	140.684	-114.745	740.861	-709.193	95.9613	58.5673	-100.58	-74.7739	348.738	-86.7101	318.382	-34.2909	113.139	-69.5556	22.7303	-147.07	-111.778	120.058	145.212	-187.015	124.928
1154	1085.57	4.0978	3.15323	82.7937	59.5556	-93.3473	-202.674	-31.4379	138.144	66.5527	37.131	35.2664	53.1815	-93.4041	41.3804	-11.8914	140.118	-114.097	740.005	-707.421	96.4974	56.7425	-100.127	-74.1071	347.412	-85.8108	316.315	-31.0964	113.567	-70.9811	28.379	-155.592	-108.567	117.766	155.003	-194.906	124.987
1155	1055.77	4.09699	3.12676	80.9753	61.1343	-95.262	-212.849	-22.3551	139.82	65.6166	34.5989	34.7658	54.5626	-94.5169	40.3427	-10.2877	139.95	-112.897	737.305	-704.506	95.8557	56.6301	-100.292	-65.4293	321.335	-60.5129	295.022	-7.8232	107.968	-72.296	29.482	-154.272	-108.191	117.064	152.601	-193.484	123.944
1156	1069.1	4.15582	3.15427	80.3516	60.673	-95.102	-215.115	-20.2929	139.053	66.7152	34.2696	36.3299	52.7398	-93.918	46.6073	-17.304	140.338	-115.009	736.141	-703.642	97.6332	53.2997	-96.1779	-66.9599	318.895	-61.323	298.174	-11.2335	109.424	-72.9321	33.9036	-161.366	-108.285	118.572	158.577	-197.815	123.789
1157	994.688	4.14752	3.10072	78.2781	59.4095	-94.6868	-212.737	-22.5256	138.637	67.1866	34.685	37.4844	50.8408	-92.9831	50.6234	-21.9303	140.836	-119.02	742.477	-708.884	101.709	47.8863	-91.2928	-65.6818	311.986	-57.0833	295.532	-7.68746	108.709	-72.3679	38.5555	-170.045	-106.316	118.995	160.148	-196.068	123.504
1158	958.467	4.1085	3.09636	79.724	60.6029	-94.7398	-209.637	-25.3955	139.049	66.6592	35.0525	37.1177	51.8116	-93.8138	49.8751	-20.923	140.797	-115.605	735.335	-704.231	97.0084	53.7073	-94.4962	-65.7763	314.18	-58.5647	297.804	-9.69184	108.247	-73.5357	39.23	-168.268	-106.106	117.979	157.701	-195.315	123.124
1159	995.931	4.15563	3.18449	80.4312	60.4019	-93.147	-193.152	-40.1542	137.036	67.765	38.1525	35.5434	52.7808	-91.9235	45.2814	-14.9214	138.898	-115.799	735.558	-703.579	96.9248	52.4863	-93.2691	-69.5084	326.099	-70.2007	306.294	-17.759	112.122	-71.7712	42.7056	-178.29	-109.945	125.158	163.111	-197.479	123.131
1160	991.226	4.14061	3.16506	80.4928	60.6091	-93.6459	-194.389	-39.1534	137.753	67.2662	37.5086	35.5661	53.2714	-92.829	46.0964	-15.621	139.184	-114.529	733.41	-700.931	96.2574	52.1082	-93.467	-68.3255	323.587	-67.6249	303.502	-14.428	111.468	-72.8858	39.2636	-171.556	-108.596	122.383	160.852	-197.226	122.942
1161	899.906	4.08199	3.09947	77.9985	58.8845	-93.6823	-195.341	-38.4622	137.883	67.4078	37.2021	36.8626	51.4276	-92.4682	51.1956	-21.413	139.943	-116.886	743.409	-708.807	99.4683	48.3734	-92.2861	-65.1816	314.951	-59.3642	298.303	-7.74913	109.304	-72.0767	42.6369	-177.002	-109.538	124.466	162.015	-196.123	122.253
1162	927.602	4.09906	3.15793	78.6474	59.677	-92.7777	-191.199	-38.2805	137.447	65.2028	39.5809	36.1725	52.6723	-93.3451	48.4418	-18.406	139.915	-110.247	735.841	-700.19	96.1742	50.0863	-94.6668	-65.4551	317.344	-60.2047	294.829	-5.10809	110.311	-72.1897	43.1179	-176.813	-115.358	131.043	154.643	-188.566	121.426
1163	887.751	4.06795	3.14284	79.0558	60.0393	-92.8135	-196.408	-35.2403	139.063	65.0748	38.3402	36.8295	50.3667	-92.1717	51.8	-21.8951	140.751	-109.876	726.386	-693.158	95.7385	50.3796	-94.8698	-67.0619	318.438	-61.9444	303.26	-16.3343	110.792	-74.9432	40.9661	-167.284	-112.23	124.757	149.572	-187.539	120.525
1164	888.494	4.06257	3.12553	78.4895	59.1015	-92.6643	-193.083	-38.3903	138.824	65.2087	38.8318	36.3738	51.5774	-93.3338	50.4625	-20.3174	140.796	-110.674	733.563	-697.874	98.4814	47.4097	-94.5082	-65.4589	315.712	-59.2385	298.525	-9.99298	110.647	-77.8878	44.7414	-162.669	-108.703	117.85	135.395	-179.767	120.018
1165	825.243	4.01912	3.08583	77.2922	57.927	-92.7685	-193.211	-38.3351	138.919	65.1476	38.7295	37.1642	50.655	-93.3269	53.7396	-23.9735	141.214	-112.571	741.847	-704.871	100.621	45.0776	-93.6346	-64.204	313.722	-57.6754	296.451	-6.47448	110.019	-76.6557	50.9229	-173.569	-110.003	121.202	138.67	-179.489	119.811
1166	843.803	4.0074	3.09737	79.0746	60.58	-92.9083	-192.529	-39.1441	139.19	64.9551	38.677	36.9105	50.1865	-92.5687	51.4968	-21.7445	141.304	-107.68	727.346	-694.064	94.8215	52.071	-96.8283	-65.5631	318.366	-61.6278	299.752	-11.009	110.18	-76.996	51.4281	-174.311	-109.836	121.06	139.699	-180.521	119.702
1167	927.821	4.02843	3.12302	77.1705	57.1927	-92.8446	-193.564	-38.2029	138.828	65.468	38.4608	34.3905	53.3908	-94.6974	45.0892	-13.2632	141.167	-118.157	745.864	-711.15	103.726	42.9798	-90.8565	-67.4543	318.879	-65.1965	305.193	-19.0953	112.408	-75.3203	52.1836	-180.398	-116.558	129.853	143.584	-180.787	119.847
1168	872.257	4.04274	3.13594	77.8325	58.8202	-92.0834	-191.123	-40.3391	137.688	66.5793	39.0731	35.8345	51.1584	-93.4802	50.0717	-19.1323	141.524	-112.304	730.618	-696.881	99.9234	45.0046	-92.6605	-65.5691	315.275	-62.0804	300.98	-13.0896	111.812	-76.0173	49.7032	-175.833	-117.488	130.124	140.075	-179.11	119.728
1169	787.892	3.99397	3.11335	77.3844	58.5846	-92.2934	-193.799	-38.3097	137.73	66.8586	38.3889	35.6354	52.1413	-94.5578	49.6646	-18.6825	141.453	-111.375	732.598	-697.852	97.6815	46.4332	-92.8536	-63.8269	311.09	-57.7517	298.883	-9.66843	110.47	-74.7531	48.8639	-177.479	-121.479	135.249	138.705	-175.646	119.239
1170	717.68	3.95737	3.09251	77.2974	58.8527	-92.062	-193.522	-38.524	137.097	67.3045	38.6377	35.803	52.3178	-94.9879	50.3636	-19.5573	141.521	-109.109	730.017	-695.051	94.7242	48.583	-93.5923	-63.0435	308.569	-55.1247	299.291	-9.1944	109.769	-74.788	47.1329	-175.193	-122.719	136.239	135.275	-172.533	118.815
1171	660.061	3.93656	3.07924	76.9795	59.0733	-91.3644	-191.622	-40.004	135.999	68.0741	39.4261	36.0929	52.0402	-94.9979	51.3697	-20.7789	141.624	-107.203	727.534	-691.942	92.8868	49.272	-93.8641	-62.0485	305.379	-52.0809	298.922	-7.76496	109.28	-74.7558	46.0183	-174.023	-124.063	137.676	132.253	-169.532	118.404
1172	602.098	3.94009	3.10736	76.688	59.3921	-90.4048	-189.792	-41.1422	135.458	68.4251	40.3197	35.9631	52.3047	-95.2123	50.835	-20.1931	141.626	-105.226	724.464	-688.342	90.9474	50.0407	-94.1022	-60.884	301.613	-48.589	297.966	-5.48701	108.822	-74.8455	45.0965	-173.35	-126.894	141.098	129.33	-166.535	117.953
1173	623.142	3.91524	3.14114	75.0333	54.4539	-88.8275	-188.875	-41.7245	134.169	69.7395	41.3497	36.8481	51.5848	-95.6874	54.8024	-24.5563	142.058	-111.698	748.188	-709.338	94.8849	46.9728	-91.4154	-62.5943	307.327	-53.1531	301.515	-9.81655	109.119	-74.7213	43.5304	-172.333	-129.231	144.035	127.428	-164.339	117.993
1174	603.041	3.91495	3.18268	75.5471	54.5587	-88.4002	-188.575	-41.7349	134.835	69.1883	41.6475	36.8181	52.0225	-96.4242	55.064	-24.7588	142.197	-110.28	746.42	-708.65	92.1814	50.3903	-92.3688	-63.3808	310.47	-55.4837	302.738	-11.2806	109.107	-74.7576	42.65	-171.806	-130.905	146.214	125.309	-162.171	118.144
1175	584.053	3.94045	3.25889	75.8338	54.6234	-87.416	-187.619	-42.0382	135.56	68.5646	42.385	36.8086	52.118	-96.6081	54.8885	-24.6092	142.294	-109.211	745.073	-708.365	89.565	53.7839	-93.1924	-63.6422	312.074	-56.4358	302.747	-11.2784	108.742	-74.7241	41.4831	-171.325	-133.774	149.928	123.306	-159.938	118.34
1176	632.053	4.02502	3.2616	75.7196	53.0946	-87.9101	-191.332	-39.342	136.609	68.19	41.2832	36.0728	51.5795	-95.3951	50.9217	-20.4829	142.453	-113.754	741.915	-705.844	94.176	49.7715	-91.0768	-65.4715	317.276	-61.5667	305.251	-14.9825	111.248	-69.1188	25.0289	-165.71	-147.367	170.203	128.728	-159.696	118.505
1177	595.248	3.99974	3.29844	76.9294	52.2754	-88.0239	-193.466	-37.6901	137.361	67.8484	40.7928	36.1733	51.4625	-95.3481	51.1171	-20.748	142.504	-113.102	743.19	-708.293	92.6353	52.8048	-92.309	-70.1195	329.483	-72.1837	318.042	-30.1308	112.601	-68.609	23.7076	-163.71	-149.831	172.639	129.125	-159.96	118.036
1178	645.892	4.02478	3.3159	79.9114	54.2888	-88.6577	-197.347	-34.092	138.743	66.5804	40.0518	34.7869	52.8229	-95.7464	43.4675	-12.2758	142.275	-111.043	736.656	-703.917	91.5571	55.1278	-94.0262	-73.6061	338.806	-80.2146	326.336	-40.5526	114.074	-69.0898	15.8921	-149.508	-141.53	159.543	122.617	-157.658	121.022
1179	608.537	4.00793	3.27547	78.4644	52.0115	-90.0399	-206.48	-26.2204	139.828	65.9806	38.0252	36.0755	51.6953	-95.3847	48.3971	-17.8865	142.445	-112.502	741.851	-707.243	94.6905	51.1152	-92.8308	-73.9804	337.833	-78.4321	327.93	-42.7914	113.431	-65.4862	5.67657	-142.435	-149.261	168.98	126.688	-158.832	120.3
1180	636.691	4.00124	3.27751	79.4471	53.1761	-88.5997	-192.957	-38.7595	137.442	67.8944	40.3981	34.9597	54.3589	-97.3104	44.8306	-13.6582	141.969	-109.009	734.645	-699.909	92.6837	51.9234	-94.2574	-74.0216	337.925	-78.2277	329.26	-43.7192	113.56	-63.6858	-3.09742	-135.044	-155.44	175.133	129.347	-160.548	120.443
1181	935.455	4.1216	3.42528	82.1348	54.0388	-86.1539	-192.247	-41.3623	131.491	75.5963	41.0189	32.9023	58.4951	-100.249	37.3969	-4.85168	141.437	-109.448	737.367	-702.666	93.9222	51.0621	-94.1515	-76.6352	351.231	-88.6918	316.273	-32.4844	116.934	-57.1341	-36.5597	-106.409	-161.203	180.526	129.574	-158.791	126.465
1182	1092.95	4.15588	3.41148	83.8705	56.8004	-86.4119	-198.918	-34.7183	133.473	73.3502	40.5054	33.2316	57.2227	-98.8092	36.4681	-4.09343	141.268	-110.152	740.641	-703.495	95.1376	48.1434	-92.7346	-72.9239	350.647	-87.9728	298.703	-14.1331	114.91	-40.7844	-68.8999	-91.4295	-135.226	161.98	137.244	-155.197	133.226
1183	868.14	4.11148	3.3651	83.632	54.5591	-85.2313	-190.391	-42.4316	131.755	74.6318	42.2428	35.6771	53.0685	-96.2622	45.2055	-14.3443	141.88	-111.166	744.132	-706.108	96.2996	46.6632	-92.0519	-76.3533	354.779	-92.1185	316.377	-33.0899	115.671	-39.3822	-73.2857	-86.0956	-133.941	159.961	136.75	-154.669	132.381
1184	834.48	4.10386	3.36632	84.5932	56.077	-86.0768	-193.871	-39.553	133.205	73.3896	41.2947	35.4005	53.2182	-95.9506	43.8589	-12.7905	141.732	-108.232	736.741	-699.383	92.3843	50.0289	-93.0967	-77.2665	356.985	-95.1391	321.552	-37.8862	116.942	-39.6989	-70.8624	-88.4675	-133.522	159.913	135.953	-154.221	131.599
1185	806.782	4.08355	3.35217	83.1805	54.3329	-84.8573	-188.612	-43.8593	131.933	73.914	42.9466	34.705	53.7822	-95.9654	41.1169	-9.49976	141.559	-109.26	740.541	-701.986	93.506	48.3318	-92.2689	-76.4458	347.396	-85.6379	330.701	-48.0377	113.004	-53.4291	-50.0159	-84.3006	-140.5	151.83	123.75	-155.99	129.802
1186	875.879	4.13359	3.40536	82.8193	53.9212	-82.1974	-180.516	-50.3813	129.279	75.4706	46.0765	35.1861	52.8473	-95.2854	42.1174	-10.7292	141.695	-109.119	741.649	-701.876	93.7435	47.038	-91.589	-74.0878	341.066	-80.2927	325.231	-40.2303	110.071	-57.3208	-41.7579	-83.2761	-138.981	147.222	120.104	-160.057	128.491
1187	682.339	4.16323	3.41429	82.0961	54.2815	-81.6089	-180.653	-50.7801	128.316	77.3204	46.1722	35.9698	52.1918	-95.2054	45.5578	-14.5641	141.795	-109.276	741.135	-700.941	95.4502	45.0575	-91.2174	-73.4682	332.01	-71.6725	335.355	-51.1445	107.202	-55.9837	-50.1362	-72.7516	-133.615	141.191	125.111	-164.67	127.079
1188	731.542	4.12151	3.34302	80.5298	51.4175	-82.8629	-178.278	-54.2718	129.145	77.0041	45.4424	36.4422	51.1392	-94.0866	47.3264	-16.4054	141.828	-114.055	751.971	-710.014	101.894	38.0202	-88.4164	-72.8773	332.955	-71.3401	326.062	-42.8701	106.918	-57.9015	-43.3566	-74.058	-133.81	140.643	121.732	-163.742	125.59
1189	839.323	4.10966	3.29887	78.943	50.0131	-83.4662	-175.987	-57.0826	128.784	77.8117	44.8576	38.2242	48.9511	-93.2149	54.3972	-24.5391	142.209	-115.526	751.529	-710.709	111.496	30.4595	-88.6171	-73.457	333.673	-72.7169	332.164	-48.583	106.628	-60.6236	-37.5423	-75.1872	-130.62	136.439	123.795	-170.188	123.509
1190	806.893	4.10968	3.30385	79.5905	51.9012	-84.031	-174.365	-58.7461	128.946	77.7502	44.6123	37.2958	51.8759	-95.8262	52.0921	-21.6459	142.078	-113.183	743.833	-704.238	114.595	27.6766	-89.816	-73.8612	331.243	-70.7038	340.501	-57.4453	106.443	-61.6606	-40.1755	-70.8492	-128.952	134.387	128.065	-174.756	122.048
1191	985.438	4.10313	3.34043	80.0385	54.1472	-84.0575	-173.307	-59.9885	128.279	78.5903	44.5034	36.267	54.4717	-97.9236	48.8234	-17.7235	141.906	-104.377	712.845	-680.748	111.352	31.5921	-94.326	-72.8953	328.996	-68.4114	335.535	-51.7477	106.36	-66.5312	-26.974	-84.6979	-134.575	142.259	128.489	-176.437	120.157
1192	1151.08	4.08175	3.3402	77.6214	49.6591	-84.1623	-170.553	-62.3747	127.813	78.8405	44.8135	35.8229	58.9537	-103.115	51.3981	-19.7712	142.195	-116.369	746.092	-710.59	131.18	14.9693	-90.2508	-73.4251	333.349	-72.3231	332.574	-49.126	106.504	-69.1966	-21.0134	-87.2556	-135.172	142.926	127.945	-178.699	118.552
1193	1056.95	4.04902	3.33969	78.2909	50.937	-84.7384	-171.691	-61.6201	128.361	78.4824	44.1364	35.8051	59.2234	-103.363	51.153	-19.5666	142.192	-112.803	737.35	-702.831	130.356	15.1161	-91.5489	-74.8178	335.427	-74.5021	341.748	-59.7429	107.08	-67.5787	-26.1307	-82.861	-139.396	147.451	129.316	-177.857	117.793
1194	742.424	4.06678	3.36912	78.8412	52.6306	-83.8783	-167.773	-65.0034	126.777	80.0763	45.1396	36.3491	58.7087	-103.298	53.4138	-22.2447	142.511	-103.777	710.224	-680.012	122.491	21.0627	-94.6346	-74.521	333.925	-73.1408	342.93	-60.8134	106.735	-69.197	-25.0523	-86.3329	-140.989	150.25	133.963	-181	117.095
1195	678.401	4.00864	3.30254	78.495	51.1732	-84.7509	-168.45	-64.5821	126.725	80.0399	44.5538	38.3027	55.6814	-101.557	60.0975	-30.1265	142.975	-102.045	707.816	-678.357	120.292	22.1058	-94.7202	-73.1264	330.826	-69.7977	332.428	-49.447	106.472	-67.6155	-27.1577	-91.4429	-148.616	160.801	138.67	-180.831	116.921
1196	660.791	3.98266	3.28632	78.7227	51.2826	-85.6974	-169.446	-64.3281	127.194	79.8559	43.6562	37.5683	57.257	-102.697	58.0919	-27.88	143.041	-102.776	708.379	-679.393	119.551	23.1234	-94.4544	-73.2909	332.106	-71.0409	332.098	-48.8325	106.583	-67.1635	-27.3014	-94.2455	-150.941	164.527	140.494	-180.698	116.704
1197	628.865	3.94283	3.24115	78.042	50.5831	-85.8036	-169.247	-64.9361	127.082	80.0766	43.5503	38.9594	54.3422	-100.24	62.7049	-33.0853	143.174	-102.895	707.273	-679.245	118.886	23.7871	-94.3566	-73.6827	332.318	-71.3516	334.181	-51.8024	106.941	-67.4059	-26.0235	-96.2055	-150.673	164.37	141.55	-180.603	116.326
1198	660.38	3.90301	3.19146	77.9014	50.2048	-87.5809	-170.914	-63.1723	129.749	77.0361	42.5061	39.34	53.6826	-99.2243	64.0255	-34.5882	143.08	-103.32	708.235	-681.017	118.362	24.6136	-94.3491	-71.2974	327.097	-66.1181	324.126	-40.1564	105.308	-70.393	-15.1918	-103.504	-149.199	162.673	136.727	-178.86	115.278
1199	582.301	3.84125	3.11124	75.7239	49.8087	-87.0981	-170.327	-64.2825	128.504	78.626	42.671	40.7806	49.9038	-96.7039	68.7632	-40.2718	143.636	-103.436	707.687	-680.722	118.473	24.5826	-94.2866	-65.6776	310.521	-50.1341	309.84	-24.4115	101.079	-63.7098	-27.3496	-106.738	-162.799	182.475	147.247	-178.494	114.756
1200	621.531	3.91981	3.24832	78.5162	50.3807	-84.7617	-161.786	-69.5136	129.304	75.4645	46.9956	39.0861	53.6274	-99.2827	63.6808	-34.2352	143.335	-102.586	705.901	-679.263	115.064	27.59	-94.5212	-71.0171	326.54	-65.6158	324.352	-40.5031	104.957	-57.6256	-41.9971	-101.626	-164.283	188.576	152.025	-178.124	116.481
1201	587.216	3.88363	3.19968	75.8985	49.244	-84.498	-163.667	-68.5417	129.426	75.8277	47.0817	41.2343	48.8057	-95.2665	69.9785	-41.5786	143.641	-102.491	705.492	-680.437	112.59	29.7654	-94.4964	-67.241	316.705	-56.3749	313.454	-28.5554	102.134	-62.7409	-24.4231	-113.758	-167.556	190.373	146.353	-175.735	114.393
1202	583.09	3.91177	3.24913	77.0942	48.8771	-83.8663	-160.403	-71.4377	128.65	76.3417	48.1999	41.2964	49.0314	-95.3474	70.0845	-41.5626	143.573	-103.68	708.786	-684.92	111.785	31.2267	-94.4813	-71.3903	328.993	-68.3854	325.734	-42.1153	104.977	-67.8457	-7.57813	-124.141	-162.221	183.334	140.822	-174.419	113.353
1203	523.908	3.85092	3.17951	75.1545	50.0003	-85.2401	-161.6	-70.6613	130.525	74.6334	46.8821	40.86	49.5766	-95.6594	68.7259	-39.8068	143.461	-106.149	715.054	-691.103	113.046	31.4331	-94.1977	-64.7856	310.228	-50.1903	309.407	-24.0821	100.055	-68.6554	-3.06773	-127.366	-158.085	179.067	138.718	-172.45	112.788
1204	543.172	3.88531	3.22848	76.4281	49.2239	-84.8123	-159.886	-72.5581	129.627	75.8196	47.1313	41.2009	49.4397	-95.7211	70.1854	-41.4348	143.377	-108.031	719.399	-695.911	115.542	30.5151	-94.2398	-71.8921	330.522	-69.7483	329.74	-46.3487	105.196	-70.7176	3.04733	-131.016	-154.65	175.182	136.6	-172.425	112.388
1205	535.281	3.88846	3.1737	74.1424	46.4093	-84.0645	-159.028	-73.8268	128.782	77.0995	47.4226	41.2072	50.7734	-98.7143	71.4698	-42.7653	144.335	-116.064	740.378	-712.697	122.228	24.2282	-91.0314	-72.1744	331.265	-70.4739	329.991	-46.0167	105.916	-71.7391	5.50148	-130.629	-152.541	172.619	134.471	-172.024	112.232
1206	701.474	4.19144	3.53483	77.0715	49.1413	-80.0164	-159.63	-73.2676	125.242	82.0811	49.4899	35.6677	63.2484	-109.501	52.1503	-20.2867	144.259	-114.843	736.507	-707.993	122.343	23.2432	-91.1017	-73.2302	337.424	-75.0591	318.869	-35.8261	108.748	-69.2907	-11.276	-116.664	-169.218	190.362	131.065	-168.921	115.446
1207	912.003	4.73758	4.16729	78.5787	50.4283	-69.9285	-168.395	-58.3758	139.6	66.7711	57.5852	35.1843	63.5494	-108.964	48.793	-16.7592	143.845	-111.751	729.296	-699.746	118.908	23.9889	-90.6602	-73.5667	338.183	-75.9271	320.715	-37.7301	108.788	-69.6449	-18.0251	-107.184	-171.883	193.78	122.342	-162.495	119.055
1208	1221.57	5.02979	4.48293	80.3009	51.009	-62.9022	-155.522	-66.0896	147.951	56.5889	65.6121	36.4208	59.3155	-105.271	50.8795	-19.8469	144.114	-111.332	727.915	-699.406	117.809	25.4502	-91.0583	-75.1773	342.369	-80.0335	326.362	-44.3117	109.894	-65.8714	-36.4292	-90.8854	-165.759	187.423	120.836	-160.499	123.565
1209	1114.62	5.02133	4.45548	76.8341	46.5648	-62.5238	-154.698	-67.6024	147.643	57.148	65.9491	38.3782	54.4323	-100.564	58.0521	-27.7381	144.106	-118.853	746.364	-714.215	124.848	18.2367	-87.6238	-72.3711	333.118	-71.2378	320.295	-36.9842	107.601	-64.452	-40.4866	-85.2623	-164.747	185.283	120.782	-161.297	123.698
1210	1147.09	5.08502	4.53163	80.6291	52.2851	-61.2956	-149.91	-70.8794	149.661	54.3212	67.7422	36.8008	58.4539	-104.207	51.8526	-20.7288	144.063	-110.751	724.279	-693.968	118.958	22.1661	-89.8802	-74.6695	337.078	-75.5486	333.627	-50.9982	108.122	-59.3319	-57.7615	-73.842	-163.611	186.627	124.913	-161.229	124.183
1211	1217.03	5.21306	4.67547	83.077	51.753	-58.8148	-152.634	-66.6849	163.465	40.5767	70.4696	39.2968	50.8777	-97.5395	57.8178	-28.5176	144.488	-112.022	735.884	-701.732	113.896	24.7498	-88.1709	-75.7772	345.843	-84.294	329.27	-48.7025	109.116	-48.8426	-86.5642	-55.9196	-163.204	192.554	130.196	-155.614	124.725
1212	1234.28	5.22249	4.68347	83.1021	51.1522	-58.7284	-154.423	-64.4803	166.83	37.0204	70.7143	38.6232	50.2364	-96.4776	52.5709	-23.2561	144.706	-113.702	743.782	-706.754	115.176	22.3367	-86.6632	-76.8044	350.344	-87.4678	326.212	-46.3246	110.56	-50.5861	-83.1385	-53.0091	-157.058	181.538	120.381	-148.226	127.559
1213	1372.08	5.25076	4.7103	85.1592	54.877	-58.6401	-157.009	-61.3048	171.882	31.6873	70.9835	38.1748	49.108	-94.9333	47.7179	-18.4547	144.818	-108.688	733.564	-695.829	107.391	27.757	-87.519	-76.7486	351.845	-88.1503	320.295	-40.7506	111.303	-50.106	-87.6787	-46.9699	-149.774	172.961	118.194	-145.204	129.343
1214	1399.68	5.27797	4.76096	85.4289	55.236	-56.869	-154.379	-62.2626	176.513	26.328	73.0328	36.6912	53.8499	-99.4456	44.7182	-14.3557	144.414	-109.63	737.634	-699.201	108.167	27.1198	-86.9689	-74.9177	342.232	-79.5273	324.356	-43.0797	109.024	-51.9298	-85.8353	-45.4866	-144.036	164.786	114.966	-145.376	130.286
1215	1531.2	5.34812	4.83912	84.4881	55.6443	-54.7378	-148.28	-66.0764	179.437	22.0412	75.8891	36.8925	52.4522	-97.7833	44.1561	-13.9165	144.283	-108.012	735.399	-695.577	106.725	26.965	-86.7063	-75.6874	340.755	-78.8551	332.876	-50.0112	109.87	-57.9868	-75.2082	-45.7214	-142.867	159.247	109.416	-147.816	129.51
1216	1671.97	5.37111	4.86007	83.9166	54.8133	-54.1559	-146.659	-66.8505	181.437	19.6284	76.7511	37.761	51.3333	-97.0514	47.2721	-17.5895	144.221	-108.308	736.628	-697.353	106.559	27.7853	-86.7203	-75.0375	339.52	-77.4487	329.71	-46.7057	109.458	-62.8814	-61.5267	-50.2692	-140.411	152.764	103.343	-148.652	129.971
1217	1620.59	5.3829	4.89167	84.2559	54.8705	-52.6936	-141.341	-70.1764	183.754	16.0642	78.997	38.0039	51.2304	-97.0476	48.0821	-18.5896	144.139	-108.895	739.545	-699.489	108.029	26.2301	-86.1224	-74.6705	336.612	-74.7418	332.003	-48.8549	108.922	-59.5503	-75.2644	-44.6356	-143.042	159.35	109.445	-148.873	129.069
1218	1549.53	5.33668	4.86106	85.2112	55.6489	-52.8377	-141.832	-68.9827	187.203	12.0766	79.3309	39.0077	49.3656	-95.6909	51.038	-22.331	144.247	-107.906	737.065	-697.87	106.603	28.1063	-86.6849	-73.4012	334.953	-72.8176	326.416	-43.1069	108.376	-54.4582	-88.4244	-43.2179	-144.284	165.39	116.737	-147.825	129.596
1219	1526.02	5.30889	4.83798	85.1629	56.1113	-52.6122	-139.88	-69.7534	189.797	8.70487	80.1685	37.3709	54.1792	-100.533	47.8328	-17.9355	144.115	-107.439	737.184	-697.089	105.692	28.1649	-86.4384	-73.9361	337.176	-75.4756	328.245	-45.6141	108.602	-58.829	-76.6329	-44.9008	-142.764	158.961	109.963	-147.962	129.644
1220	1364.82	5.24396	4.76287	83.5526	55.462	-54.117	-141.127	-69.4844	187.15	11.6428	78.6282	38.9169	51.8742	-98.7217	53.0931	-24.0696	143.863	-107.061	735.828	-696.358	105.567	28.8109	-86.7648	-69.3459	325.653	-63.9094	313.424	-29.3015	105.522	-53.0822	-87.2926	-48.562	-152.563	176.379	121.552	-149.732	128.077
1221	1346.23	5.22149	4.74589	83.6692	56.0034	-54.1466	-140.642	-69.9944	187.227	11.54	78.6734	38.0103	55.4569	-102.811	52.6274	-22.8031	143.943	-104.981	731.539	-691.755	102.784	30.6063	-87.143	-70.9235	331.282	-69.0218	315.243	-31.1196	107.225	-52.5035	-83.9949	-54.7934	-156.898	182.997	123.183	-149.658	127.015
1222	1372.63	5.19741	4.72179	82.4157	56.1579	-53.4393	-142.412	-68.5117	186.619	12.5438	78.7168	37.3942	58.4603	-106.504	52.9398	-22.4775	144.124	-105.14	734.798	-693.597	103.115	29.6594	-87.2873	-65.7992	314.763	-53.5381	305.956	-20.412	102.773	-52.6452	-83.8572	-53.3465	-157.577	182.629	122.832	-150.004	126.276
1223	1314.19	5.20485	4.74523	83.8947	55.1929	-53.3241	-140.946	-70.2739	186.263	13.2898	78.613	36.1386	62.4796	-110.575	50.1464	-18.7126	144.041	-105.643	738.702	-696.914	100.652	31.8103	-86.5744	-71.0531	329.414	-67.6638	321.313	-37.2486	106.265	-52.374	-81.7641	-57.8362	-162.368	189.598	124.029	-149.458	124.95
1224	1211.95	5.16424	4.70599	83.4554	53.8643	-53.9136	-141.663	-70.0426	184.873	14.8389	77.9471	37.3564	59.9376	-108.605	54.3504	-23.6873	144.23	-106.29	741.957	-699.09	101.77	30.3272	-85.7087	-71.3199	329.27	-67.4798	322.66	-38.4459	105.958	-52.0486	-83.5072	-55.3256	-164.573	192.381	123.307	-148.378	123.744
1225	1116.26	5.11473	4.67018	83.5611	53.4211	-54.7119	-142.539	-69.7387	183.317	16.5632	77.0979	37.4927	59.6727	-108.417	54.8179	-24.2374	144.268	-107.088	743.865	-700.897	103.35	28.6644	-84.7418	-71.4193	328.93	-67.144	323.731	-39.4455	105.78	-51.2118	-87.5731	-51.9504	-164.529	193.97	123.35	-147.282	122.554
1226	1012.49	5.04816	4.60986	83.4642	54.6844	-55.8468	-143.63	-69.3556	181.508	18.5591	75.9493	35.9679	64.2536	-113.053	50.977	-19.2549	144.307	-105.184	738.676	-696.119	100.108	31.3648	-85.0602	-73.598	333.62	-72.3742	334.731	-51.1188	106.992	-51.5153	-86.0594	-53.5638	-167.812	197.579	123.088	-146.811	121.491
1227	941.06	5.13937	4.64964	83.0426	53.2281	-56.7855	-144.603	-71.4496	180.757	22.4604	73.3682	35.8379	65.7058	-115.013	51.1843	-19.3304	144.479	-106.603	743.558	-699.541	101.73	29.2091	-84.1491	-71.4916	328.794	-67.123	325.025	-40.7224	105.747	-52.8808	-80.7626	-56.9733	-174.621	203.844	120.945	-145.936	120.611
1228	921.16	5.1222	4.60875	82.3289	53.7002	-57.4584	-144.49	-72.5982	176.75	26.9495	72.4717	35.6418	68.0435	-117.742	50.9304	-18.8628	144.582	-106.289	742.548	-698.556	100.997	29.6696	-83.907	-68.8454	321.628	-60.099	317.03	-32.119	103.721	-52.1827	-81.8408	-56.8475	-174.482	205.114	120.858	-145.048	119.821
1229	886.473	5.08638	4.57207	83.1752	54.1113	-57.9932	-145.433	-72.147	175.438	28.4533	71.7958	35.7124	68.8774	-119.216	51.59	-19.5741	144.888	-105.167	738.591	-695.234	100.04	30.4959	-83.9748	-71.2664	328.093	-66.2995	324.512	-40.1864	105.451	-51.7881	-83.184	-56.3828	-173.365	205.769	120.553	-144.238	118.928
1230	776.878	5.13942	4.54229	81.4493	52.6317	-58.2152	-137.913	-80.0194	168.151	36.0758	71.9612	37.0769	72.6456	-124.065	59.556	-27.6691	144.64	-107.055	744.478	-699.782	103.572	26.7867	-82.983	-71.5861	325.317	-65.617	340.28	-54.0085	104.312	-50.1841	-88.443	-58.244	-188.989	228.165	135.351	-156.381	111.988
1231	737.724	5.06307	4.43537	80.386	50.3587	-58.9183	-138.793	-79.4779	167.397	36.8607	71.298	37.8142	71.3677	-123.779	62.1244	-30.7085	145.195	-111.161	752.623	-706.145	115.247	15.2913	-80.6491	-68.65	316.221	-56.2057	327.37	-40.2026	102.676	-50.8217	-89.5205	-56.1817	-189.67	228.961	134.285	-156.001	111.211
1232	824.026	5.0346	4.37166	78.47	50.1004	-58.614	-135.677	-82.3848	165.433	38.6729	71.7205	37.7118	75.2493	-129.036	62.7835	-31.2852	145.928	-113.112	756.946	-709.269	120.762	9.77279	-79.6158	-64.805	305.032	-45.0613	312.927	-25.9461	100.204	-51.9979	-84.3265	-61.7956	-194.48	234.016	137.57	-158.732	109.994
1233	732.649	5.01211	4.34518	80.0089	50.0312	-59.8739	-136.424	-82.7638	162.762	41.839	70.2146	37.8661	76.4018	-131.094	62.7891	-31.4834	146.521	-111.533	751.969	-705.258	120.854	10.3258	-80.3968	-72.4535	327.625	-67.0987	336.613	-52.2125	105.523	-51.0772	-85.9823	-61.1604	-192.106	232.765	138.133	-158.634	109.458
1234	726.44	4.92823	4.22636	77.9149	49.6402	-60.8448	-137.158	-82.8668	160.419	44.4706	69.0989	36.783	82.0379	-137.385	58.3154	-26.4748	147.133	-115.024	760.05	-710.89	129.788	0.9447	-78.317	-65.1637	307.705	-47.3184	311.752	-25.2523	100.447	-53.5232	-79.2805	-65.8832	-199.138	238.093	136.984	-158.639	108.777
1235	622.399	4.8651	4.15936	78.5366	47.3644	-62.0334	-138.236	-82.6039	158.255	46.8516	67.8308	39.0321	75.8112	-131.511	65.6827	-35.3291	147.118	-115.587	761.31	-713.055	131.831	-0.184241	-78.4555	-70.8895	325.428	-64.4812	327.738	-43.0731	104.309	-50.8666	-85.3902	-62.1018	-192.492	234.105	138.19	-158.456	107.819
1236	596.567	4.84002	4.11461	77.5553	46.6717	-62.4316	-138.366	-83.1138	156.234	49.1408	67.2461	38.481	78.1217	-134.061	62.0948	-31.7648	147.441	-117.76	764.427	-715.612	139.004	-6.85424	-77.4314	-73.0955	331.265	-70.3907	335.917	-52.1005	105.791	-52.0132	-81.4476	-65.1279	-193.299	234.499	137.488	-158.56	107.152
1237	550.189	4.79063	4.03192	76.2495	45.2829	-63.5852	-139.211	-82.9577	154.088	51.4219	66.0993	38.9626	77.3608	-132.899	60.7957	-31.0762	147.443	-119.909	769.776	-720.126	144.412	-12.03	-76.5718	-73.3952	331.872	-71.1119	337.505	-53.8707	106.005	-54.4477	-76.6893	-67.963	-202.946	242.094	136.517	-158.492	106.311
1238	507.726	4.74246	3.97252	76.8251	45.4662	-64.725	-140.807	-82.2673	151.671	54.1428	64.7616	39.2322	79.4603	-135.348	60.9636	-31.6913	147.749	-120.21	772.314	-722.553	143.626	-11.0023	-76.7621	-71.0293	325.749	-64.8652	328.295	-43.7863	104.312	-51.6363	-82.5293	-65.1156	-195.658	238.002	138.877	-159.162	105.327
1239	461.615	4.66984	3.87152	76.1245	44.5958	-66.1085	-142.943	-80.7288	150.802	55.0512	63.4597	39.7773	77.5721	-133.063	60.2744	-31.6365	147.722	-122.279	775.098	-725.376	150.399	-16.7313	-76.2631	-71.1413	325.786	-64.9414	329.057	-44.5056	104.379	-51.1381	-83.9207	-64.5046	-196.814	240.052	138.151	-158.316	104.251
1240	412.247	4.63781	3.79453	73.7889	44.4907	-66.4316	-142.869	-81.5661	148.148	58.0406	62.8973	40.2398	77.9332	-133.322	61.4852	-33.1166	147.674	-123.796	779.151	-728.418	152.412	-19.0349	-75.4259	-65.1724	308.25	-47.6676	309.883	-23.7118	100.397	-51.8867	-79.849	-68.2123	-197.964	240.934	138.662	-158.748	103.695
1241	382.839	4.59272	3.72666	74.3237	42.8636	-67.5567	-143.577	-81.3885	146.774	59.4299	61.8893	40.4377	78.2929	-134.025	61.2029	-33.3094	148.021	-124.579	780.518	-729.165	154.764	-21.4539	-74.8891	-73.5631	332.347	-71.5622	337.769	-54.2644	106.104	-54.0322	-74.8605	-71.3549	-204.676	245.908	137.742	-158.744	102.858
1242	345.212	4.54121	3.63991	74.9746	43.7166	-68.7811	-145.023	-80.9125	144.348	62.2283	60.4439	39.0367	86.273	-141.873	54.3672	-26.0589	148.401	-126.237	788.48	-734.623	153.991	-21.8726	-73.7804	-71.5883	327.053	-66.2071	330.112	-45.8905	104.733	-52.541	-77.3736	-71.0113	-205.284	248.271	139.241	-158.956	101.646
1243	290.858	4.4228	3.46665	74.3096	43.1704	-70.6815	-146.796	-79.5655	143.396	62.8529	58.849	40.2011	82.0809	-137.927	58.0771	-30.6679	148.462	-126.742	788.306	-734.026	156.21	-23.6359	-73.5074	-68.8092	318.85	-57.9917	320.345	-35.3156	102.925	-50.5661	-81.1287	-68.9754	-202.655	247.539	139.066	-157.599	100.498
1244	247.784	4.40387	3.43025	72.1678	42.8566	-70.5482	-145.823	-81.3174	141.004	65.7362	58.5645	41.6943	77.6464	-133.801	63.7845	-37.2758	148.461	-126.708	788.753	-734.975	154.845	-21.8488	-73.8136	-64.3709	305.462	-45.0919	307.338	-21.2826	99.9712	-49.8842	-80.1449	-70.8359	-200.688	246.628	139.99	-157.53	99.732
1245	236.476	4.35181	3.34328	73.743	42.4667	-71.8248	-145.123	-82.2809	138.591	67.8069	57.4851	40.8219	80.2518	-135.87	58.7946	-32.3118	148.481	-128.374	790.827	-735.249	160.08	-27.2131	-72.6682	-68.7969	319.27	-58.3493	320.067	-35.272	103.009	-48.4391	-80.9937	-71.4952	-198.958	246.764	139.852	-156.794	98.4305
1246	209.25	4.28104	3.23299	72.4141	43.4251	-73.6727	-146.855	-80.9646	136.947	69.2084	55.7973	40.9661	79.8246	-134.767	58.2505	-31.9629	148.173	-127.633	789.437	-734.561	157	-23.5695	-73.1934	-64.314	306.062	-45.6748	307.198	-21.2076	99.894	-48.0335	-80.3735	-72.6323	-198.677	247.049	140.014	-156.298	97.7499
1247	184.564	4.22561	3.1545	73.4448	42.4844	-74.7856	-147.731	-80.3122	135.459	70.5903	54.6427	40.0339	82.0204	-135.84	52.8727	-26.3267	147.788	-128.782	796.98	-739.986	154.58	-22.6216	-72.1738	-68.5026	318.475	-57.5064	318.707	-33.9547	102.85	-46.6072	-81.3121	-72.7673	-194.819	244.947	139.769	-155.705	96.789
1248	187.653	4.23555	3.13908	72.7479	41.2735	-74.6229	-143.837	-84.0246	131.195	74.7046	54.6575	41.3835	80.4361	-134.914	59.5324	-33.4981	147.676	-128.961	796.737	-740.496	153.468	-21.0651	-72.2581	-69.628	321.959	-60.8627	320.822	-36.4969	103.794	-49.6021	-73.1332	-80.0427	-204.037	253.353	142.067	-158.959	95.7819
1249	203.128	4.19627	3.03552	72.0945	43.4139	-76.1108	-145.532	-82.4069	130.766	74.8107	53.5236	39.7258	86.1171	-139.513	51.8484	-25.0315	147.438	-130.054	796.393	-739.166	159.01	-26.2653	-71.6032	-65.1705	309.681	-48.9738	309.491	-23.9073	100.386	-48.8171	-71.9149	-82.0459	-202.367	252.615	142.718	-158.899	94.9464
1250	182.819	4.09102	2.85896	72.7788	42.8241	-79.4993	-151.106	-77.696	132.125	73.1641	50.8053	39.5494	85.8717	-138.598	49.7316	-22.9454	147.247	-129.679	797.97	-740.913	154.86	-22.1173	-71.8666	-67.708	316.444	-55.3867	316.015	-31.0363	102.271	-46.6723	-74.5651	-80.86	-199.035	251.182	142.072	-157.345	93.9088
1251	163.884	4.12371	2.89478	73.0811	41.7266	-79.0638	-149.569	-79.355	129.5	76.0502	50.7937	40.2409	84.5731	-137.208	52.5004	-26.0396	147.068	-130.256	797.737	-740.654	158.01	-24.8982	-71.6664	-72.7387	330.396	-69.184	332.374	-48.7394	105.599	-45.3492	-73.9901	-82.4267	-194.337	248.313	142.366	-157.2	92.8559
1252	165.574	4.06498	2.77746	72.4929	43.9626	-82.3656	-153.832	-75.8772	130.884	74.3473	48.3514	39.2055	88.1392	-139.802	47.902	-20.9249	146.641	-129.218	792.238	-737.188	158.855	-23.9209	-72.9728	-65.6689	310.659	-49.8591	311.425	-25.846	100.62	-45.8432	-71.5261	-84.7123	-195.128	249.075	142.694	-157.627	92.3988
1253	129.144	4.0414	2.72925	72.0809	42.2055	-82.2618	-153.442	-76.2209	129.689	75.5193	48.3087	40.6247	83.0513	-135.336	53.3297	-27.2396	146.861	-129.677	795.096	-739.338	158.365	-23.9905	-72.6127	-67.28	315.304	-54.2361	314.275	-29.268	101.99	-43.487	-74.1935	-83.4555	-187.978	244.284	142.758	-156.966	91.6945
1254	96.1625	4.03202	2.72367	73.176	42.0072	-83.4108	-154.669	-75.6173	129.155	76.1976	47.1701	40.5803	83.3871	-135.155	53.3463	-27.1233	146.53	-130.046	792.302	-738.089	160.599	-25.0632	-72.7753	-71.1383	325.926	-64.932	327.905	-43.6755	104.225	-41.138	-73.9792	-84.9061	-176.125	234.912	144.334	-157.798	91.1214
1255	99.6632	4.00866	2.67298	72.5423	42.1927	-84.3115	-155.762	-75.0778	129.29	76.2369	46.2256	40.947	83.9432	-135.948	56.5623	-30.3765	146.326	-130.287	789.947	-736.627	162.408	-25.7304	-73.2116	-67.911	318.659	-57.7682	319.669	-34.7278	101.678	-41.5334	-72.4229	-86.7088	-178.286	238.117	145.753	-159.368	89.8685
1256	110.989	4.03725	2.68247	72.2235	41.4047	-83.3018	-152.786	-77.845	125.964	79.602	46.9729	41.7568	81.998	-134.339	59.9404	-34.1151	146.417	-130.646	791.017	-737.063	163.332	-26.9249	-72.895	-68.6627	319.96	-58.733	321.119	-36.1436	102.179	-42.5848	-70.8825	-87.6817	-182.012	241.198	145.225	-159.522	89.6027
1257	103.691	4.04409	2.67901	73.4586	43.7528	-84.3829	-154.393	-76.6275	126.386	79.176	46.2201	39.5928	89.9542	-141.122	51.4433	-24.358	146.166	-131.352	793.046	-738.136	164.203	-28.2216	-72.3318	-68.167	317.931	-56.776	318.416	-33.3384	102.048	-39.0876	-78.1892	-82.482	-172.795	234.656	146.093	-159.388	89.3621
1258	89.9801	4.06964	2.66713	73.1679	41.585	-84.6035	-156.265	-75.1436	126.298	79.5523	45.7106	41.5605	84.6611	-136.326	56.1915	-30.784	147.066	-131.972	795.673	-740.117	163.078	-27.9298	-71.6375	-73.3275	331.028	-69.8753	330.434	-45.9227	106.014	-38.9533	-78.0342	-82.6635	-173.315	235.471	145.369	-158.613	89.0061
1259	78.2194	4.0618	2.61146	72.1609	42.0514	-85.3609	-155.828	-75.5209	125.664	79.9032	45.3915	41.3472	88.8599	-140.594	56.7243	-30.9521	147.01	-132.632	797.696	-742.211	162.846	-27.5086	-71.8718	-68.45	317.766	-56.815	316.655	-31.2104	102.551	-39.626	-75.4858	-84.8407	-175.793	237.77	144.926	-158.697	88.3733
1260	103.919	4.03779	2.51307	72.1398	42.1969	-87.0474	-149.867	-81.6361	124.304	80.6304	44.9777	41.9556	91.5504	-143.78	61.8301	-35.8666	146.846	-133.147	795.951	-740.463	168.253	-32.229	-71.854	-68.687	318.083	-57.072	317.952	-32.3989	102.569	-39.715	-73.1559	-87.9679	-179.462	242	148.029	-162.112	86.6103
1261	118.343	4.06945	2.5416	73.3739	43.0724	-86.2851	-149.138	-82.1674	121.762	83.275	45.4056	40.8029	101.656	-154.973	58.713	-31.9445	147.192	-133.956	800.352	-743.033	168.245	-33.3561	-71.0312	-73.314	332.122	-70.9171	333.795	-50.313	105.857	-39.1626	-72.9625	-88.3285	-176.164	239.513	148.236	-162.31	86.0947
1262	150.802	4.12899	2.57578	74.5431	44.5375	-86.2941	-146.607	-84.2179	118.726	85.9192	45.7345	41.4532	109.882	-165.026	62.0564	-35.4752	148.042	-133.943	800.683	-743.297	168.681	-33.7246	-71.1871	-72.2159	329.526	-68.4377	329.817	-46.1489	105.167	-37.1098	-76.0502	-86.6012	-167.766	234.069	150.771	-164.976	85.0894
1263	93.2986	4.11395	2.5031	73.3945	44.762	-87.8228	-153.24	-78.2701	121.467	83.3629	44.3571	42.4117	113.924	-169.814	65.0414	-38.7183	148.836	-133.205	806.839	-749.633	159.252	-25.3438	-71.9817	-66.9137	314.095	-53.3247	313.283	-28.0473	101.52	-35.0529	-80.1505	-83.2857	-162.725	230.396	149.056	-162.717	84.7379
1264	91.604	4.10476	2.47811	73.3894	43.5272	-87.4912	-153.884	-77.4604	120.882	83.9849	44.4603	42.7195	114.295	-170.495	66.2093	-39.9499	149.02	-133.347	811.423	-753.536	156.75	-23.5287	-72.2399	-68.4826	319.922	-58.8111	319.546	-35.0389	102.353	-35.5128	-77.2692	-85.3857	-164.738	231.434	146.099	-160.033	84.7309
1265	108.479	4.14481	2.47197	72.567	44.6798	-88.2676	-154.483	-76.414	122.853	81.5668	44.3966	43.4496	113.95	-170.719	68.459	-42.5419	149.345	-133.621	803.386	-746.867	166.284	-30.9693	-72.7007	-65.2181	309.481	-48.706	309.091	-23.5987	100.246	-35.0017	-76.3874	-86.3231	-161.228	228.46	146.966	-160.832	84.7418
1266	100.368	4.15469	2.44812	73.3211	42.5459	-88.6744	-155.757	-75.3304	123.662	80.8017	44.0278	44.3888	109.162	-166.124	72.1584	-46.804	149.339	-133.808	799.827	-744.141	170.638	-34.525	-72.8145	-71.574	327.271	-66.19	328.638	-44.6326	104.533	-35.8052	-73.315	-88.1311	-161.974	228.129	143.372	-157.846	84.7113
1267	95.4242	4.14754	2.38181	70.9849	42.6432	-89.586	-159.55	-71.732	125.207	79.2209	43.2647	45.4419	112.997	-171.025	75.4902	-50.4878	150.226	-133.019	805.509	-749.945	161.997	-26.9201	-73.6214	-65.2584	309.08	-48.5485	308.658	-23.0528	100.4	-37.4624	-68.5898	-92.4772	-169.831	235.697	143.326	-157.879	83.6003
1268	100.447	4.13127	2.31802	70.412	41.5475	-89.9437	-159.933	-71.3647	126.019	78.3174	43.1033	45.68	111.249	-169.32	76.621	-51.8687	150.181	-133.55	808.198	-751.688	161.342	-26.9658	-73.0875	-66.3382	312.009	-51.2706	311.181	-26.0554	101.323	-38.2961	-63.8485	-97.5345	-174.048	240.822	145.174	-159.372	82.0709
1269	90.2808	4.14995	2.33474	71.8603	41.0143	-89.8145	-159.427	-71.8422	125.338	78.9785	43.2391	45.8992	112.75	-171.221	77.2956	-52.5889	150.47	-134.087	808.588	-751.772	163.256	-28.9802	-72.7657	-73.0769	331.303	-70.0795	332.775	-49.4507	105.772	-37.4082	-64.2767	-97.9041	-170.859	239.487	147.273	-161.448	81.001
1270	116.851	4.18517	2.3217	71.9752	41.0489	-89.2954	-161.041	-70.4429	124.832	79.6432	43.58	47.1013	107.714	-166.824	81.4164	-57.4961	150.74	-133.983	804.153	-748.318	169.373	-33.5925	-73.6878	-69.78	321.392	-60.3415	322.426	-38.0194	103.387	-33.9214	-70.182	-93.3195	-161.44	232.337	145.386	-158.839	80.8266
1271	106.416	4.18033	2.28117	69.5614	40.125	-88.4918	-157.837	-73.5321	122.629	81.9481	44.1738	47.8165	103.864	-163.212	84.32	-60.9074	150.737	-133.751	806.129	-750.228	166.613	-31.2954	-73.8664	-66.2576	312.076	-51.3504	311.109	-25.7573	101.057	-37.229	-62.5967	-99.46	-172.476	241.523	144.588	-158.591	80.126
1272	107.968	4.18505	2.28049	71.2755	40.3121	-90.0948	-159.357	-71.7363	126.01	77.9958	43.4087	48.2762	112.238	-172.542	86.6107	-63.0145	151.489	-134.349	806.168	-750.193	168.542	-33.097	-73.7546	-70.9281	324.952	-63.9994	327.404	-43.1758	103.942	-37.2841	-59.5219	-102.686	-171.267	241.395	146.217	-160.826	78.8743
1273	118.232	4.20499	2.22055	69.9606	41.0334	-91.5982	-164.457	-66.7128	129.027	74.7558	42.4491	49.4553	114.402	-175.626	91.2038	-68.0474	151.971	-133.063	805.357	-750.74	165.387	-29.2914	-75.2159	-65.9673	311.309	-50.734	311.583	-25.9964	100.631	-37.27	-59.102	-103.103	-172.017	242.454	145.785	-160.515	78.5546
1274	60.934	4.21288	2.20486	69.3464	40.4758	-91.0695	-162.361	-68.2723	128.152	75.4339	43.035	49.7825	115.189	-176.798	92.361	-69.2765	152.153	-133.578	809.44	-753.603	163.502	-28.6012	-74.551	-66.4367	312.55	-51.822	312.105	-26.8705	101.165	-39.2978	-52.1665	-109.72	-177.989	248.509	147.588	-162.449	77.255
1275	88.033	4.26023	2.24888	70.9085	42.3063	-89.9418	-155.41	-74.2498	125.049	78.1105	44.4567	50.1724	122.099	-185.391	92.2674	-69.296	153.522	-134.915	813.561	-754.523	167.704	-34.5083	-73.3876	-66.968	314.171	-53.2989	313.088	-28.0912	101.56	-34.2429	-59.2072	-105.018	-164.892	239.09	152.531	-166.216	76.5374
1276	73.5781	4.25162	2.21694	71.0678	41.0852	-89.9055	-155.787	-74.1102	124.561	78.7401	44.3401	50.2896	122.747	-186.277	92.4361	-69.5332	153.779	-134.898	819.411	-759.288	162.011	-30.4814	-72.9495	-69.3134	320.519	-59.3735	319.923	-35.5715	103.201	-34.8987	-56.7034	-106.503	-165.962	238.716	149.058	-162.936	76.8481
1277	83.1653	4.27029	2.19993	69.9828	40.6688	-89.4138	-154.689	-75.2989	122.605	80.8315	44.6295	50.6852	121.603	-185.568	93.3048	-70.686	154.137	-134.763	821.984	-761.689	159.516	-28.6609	-73.0243	-67.6346	315.615	-54.6944	314.579	-29.8024	102.153	-35.7398	-54.0511	-108.106	-167.219	238.746	145.949	-160.076	77.0191
1278	73.6622	4.28509	2.18829	70.9541	40.0212	-89.5702	-155.351	-74.7899	122.847	80.6217	44.4811	50.8347	122.752	-187.214	93.2348	-70.7817	154.642	-135.87	822.148	-761.014	163.675	-32.8399	-72.448	-71.94	328.165	-66.9172	327.649	-44.1209	105.166	-36.3676	-51.3402	-110.085	-168.465	239.245	143.913	-158.696	77.1532
1279	94.3431	4.2801	2.15742	69.372	40.0233	-89.9322	-154.816	-75.05	123.711	79.492	44.4922	51.0717	123.715	-188.445	94.1215	-71.7151	154.827	-136.001	823.428	-762.11	162.871	-32.3664	-72.398	-69.0308	319.16	-58.109	319.505	-34.97	102.923	-41.7711	-37.0605	-122.539	-181.789	250.536	145.214	-161.188	75.5295
1280	121.605	4.32374	2.17907	69.4723	40.0096	-89.5411	-151.813	-77.6818	122.021	80.9329	45.1454	51.7213	121.927	-186.868	97.6951	-75.8307	154.517	-136.975	818.169	-757.2	172.118	-39.9225	-72.5478	-71.7985	327.47	-66.4151	328.687	-44.9465	104.812	-45.8294	-26.0976	-132.378	-189.899	257.905	147.579	-164.846	73.7358
1281	160.652	4.34385	2.18054	69.7209	41.5337	-89.1958	-151.001	-78.3865	121.4	81.4484	45.5564	51.846	123.091	-188.305	97.9507	-76.0659	154.753	-138.304	814.652	-753.136	181.158	-48.1211	-71.9257	-69.3706	319.807	-58.8747	321.861	-37.2363	102.878	-45.8368	-24.7663	-135.074	-191.912	261.973	151.945	-169.02	72.1378
1282	43.0702	4.24311	1.92488	70.9058	40.1987	-97.5346	-175.903	-58.5804	151.221	54.4134	37.9276	51.0441	115.815	-179.557	90.3046	-68.9642	153.933	-138.178	818.051	-755.983	174.251	-42.3091	-71.6676	-71.9135	327.313	-65.9766	329.411	-45.6698	104.271	-25.7878	-58.9335	-105.355	-146.125	222.893	148.445	-157.624	74.7362
1283	15.136	4.31482	1.94974	67.563	37.9114	-95.9457	-175.25	-56.8939	143.138	60.4653	39.5139	52.3295	105.177	-167.16	90.9965	-72.0039	154.596	-138.036	822.872	-759.297	171.559	-40.9881	-72.0473	-67.9379	311.008	-50.3328	311.78	-26.3787	101.85	-28.3096	-53.2086	-109.399	-151.445	226.031	146.33	-156.439	74.7855
1284	12.9384	4.3097	1.9413	67.9569	35.5234	-94.7441	-172.18	-58.5933	139.802	62.8712	40.8874	52.9933	99.4343	-160.009	94.5178	-75.8022	153.318	-137.251	826.013	-762.391	166.535	-36.7145	-72.8808	-74.2023	331.256	-69.9598	333.675	-50.5299	106.476	-27.4845	-52.0379	-111.363	-146.968	223.148	148.051	-157.8	74.1737
1285	-53.4881	4.30131	1.90841	66.4823	33.8433	-94.4788	-171.266	-59.4827	138.705	63.9839	41.0765	53.6596	97.0886	-156.335	101.683	-83.044	151.001	-137.766	820.587	-757.405	173.947	-42.7743	-72.9845	-71.4433	325.988	-65.054	328.429	-44.4486	104.467	-33.0009	-38.4685	-120.4	-155.409	225.327	139.059	-150.615	75.261
1286	-46.5494	4.30356	1.85259	64.2964	34.8539	-94.4937	-171.968	-58.8883	138.975	63.8929	40.7736	53.2798	103.293	-163.061	100.251	-81.3329	151.593	-139.583	827.406	-760.869	176.249	-47.0936	-70.9513	-65.8038	309.588	-48.928	310.102	-24.7107	100.765	-35.9809	-30.0879	-127.111	-162.314	230.157	134.711	-146.886	74.7844
1287	-93.1955	4.30629	1.86066	65.2061	34.1748	-94.1369	-169.643	-60.8701	138.35	63.9847	41.7009	53.3514	105.97	-166.028	102.241	-83.4074	151.739	-140.353	825.818	-758.702	179.441	-50.5099	-70.4267	-71.1543	324.517	-63.5609	327.375	-43.4698	104.388	-42.3065	-11.85	-141.638	-167.805	232.716	132.849	-147.162	73.3648
1288	-90.6063	4.34256	1.86895	64.0773	33.6135	-93.6592	-168.148	-62.6921	136.525	66.2679	41.6163	54.3909	97.4685	-158.763	102.903	-85.1377	153.761	-140.29	826.058	-758.635	180.592	-51.3366	-70.5773	-73.2219	323.836	-62.9086	327.703	-43.7605	106.07	-44.9665	3.23424	-155.474	-161.093	226.111	134.239	-149.029	72.0171
1289	-82.8917	4.53199	1.97294	63.02	32.405	-93.4202	-169.924	-61.7397	134.243	69.1809	41.0937	58.2797	90.8563	-155.23	111.086	-96.3182	158.861	-138.547	836.158	-768.681	165.504	-38.3617	-71.3476	-81.9223	336.229	-75.0635	336.49	-53.1407	113.108	-47.6145	20.217	-170.124	-148.53	212.459	133.571	-149.46	71.6954
1290	-90.1659	4.5326	1.94414	63.0006	33.0143	-93.3644	-175.992	-57.5056	132.568	72.8398	38.8351	57.7223	93.8073	-158.861	110.437	-95.1401	159.143	-140.646	842.895	-772.19	168.663	-42.8632	-69.6806	-76.9962	322.31	-61.2253	323.675	-39.4274	109.621	-47.9557	23.4199	-170.511	-139.31	198.867	124.336	-140.998	74.7629
1291	-100.387	4.51079	1.91865	62.9954	33.3155	-92.9137	-174.422	-59.181	130.897	74.5983	39.1325	57.448	95.5455	-160.256	111.117	-95.4953	158.555	-139.562	849.474	-778.522	161.07	-36.4888	-70.0869	-79.7376	333.116	-71.441	333.59	-51.008	111.812	-48.4568	28.2801	-174.835	-133.494	192.494	123.841	-140.117	75.1152
1292	-90.4593	4.53142	1.93952	63.5739	34.912	-92.6068	-172.229	-60.9117	130.297	74.776	39.8541	57.4304	98.9265	-164.218	111.227	-95.3672	159.124	-141.126	845.613	-774.12	169.411	-43.9231	-69.5865	-78.4748	328.227	-66.3561	330.984	-48.6529	111.129	-49.5364	31.22	-176.789	-129.455	187.238	123.261	-139.829	75.4614
1293	-76.0531	4.53168	1.91314	63.6755	34.5038	-92.4053	-172.353	-61.1574	128.904	76.4363	39.6926	57.322	100.606	-166.154	111.32	-95.4379	159.363	-139.671	854.579	-782.521	158.785	-35.0655	-69.8655	-77.4745	326.157	-64.1722	328.365	-45.9988	110.472	-48.6882	28.6017	-172.854	-125.797	180.807	114.699	-131.535	78.1517
1294	-68.0942	4.43728	1.83937	63.0573	35.6808	-91.8573	-169.796	-63.7109	127.48	77.9423	40.1065	56.4462	107.56	-169.941	116.657	-98.7923	154.289	-140.432	850.831	-778.942	165.064	-40.2728	-69.9807	-70.2356	313.996	-51.8123	318.86	-36.6669	105.719	-49.2876	25.7322	-168.927	-125.921	179.816	110.586	-127.365	78.551
1295	-50.2744	4.47844	1.88215	65.0952	38.1179	-90.8061	-168.925	-64.4597	125.164	79.9684	40.983	56.4891	107.347	-170.28	116.922	-98.8467	154.778	-143.915	838.22	-765.2	182.144	-56.4183	-68.4451	-72.8603	323.351	-61.4275	327.709	-45.9619	107.573	-51.0578	34.9503	-176.788	-118.846	171.754	112.787	-130.442	78.485
1296	-69.0618	4.47412	1.86202	63.6294	37.757	-90.3675	-166.59	-66.517	123.575	81.4035	41.5815	56.5441	109.842	-173.227	117.345	-99.2035	155.338	-140.792	852.3	-779.428	162.85	-39.7367	-69.4237	-69.376	312.481	-50.8095	316.362	-33.5495	105.077	-49.6114	32.648	-176.049	-118.742	172.414	113.919	-130.442	78.485
1297	-72.045	4.52878	1.90634	64.1926	36.3901	-90.9147	-167.697	-65.2335	125.809	79.0152	41.3545	57.2545	104.282	-169.682	114.414	-97.7128	158.2	-140.479	851.347	-778.055	164.638	-41.1219	-69.6064	-76.6816	325.643	-63.4817	331.553	-49.8974	110.655	-50.1198	32.1888	-175.283	-118.709	171.485	114.189	-130.972	78.9198
1298	-69.3892	4.53038	1.87922	63.4558	36.6969	-90.9913	-166.421	-66.1226	126.519	78.1623	41.4683	57.0935	106.57	-172.166	114.295	-97.592	158.369	-140.724	856.737	-781.933	161.48	-39.1624	-68.7209	-72.7353	312.744	-50.7388	318.906	-36.391	108.071	-48.9031	30.0489	-174.38	-120.437	174.415	114.505	-130.442	78.485
1299	-73.2456	4.53897	1.88721	64.272	36.5042	-91.1305	-166.817	-65.9962	126.271	78.7542	40.9602	57.1513	107.911	-173.775	115.028	-98.3547	158.614	-141.418	857.354	-781.453	162.857	-40.6057	-68.0065	-75.4214	318.726	-56.1624	325.561	-44.1951	110.291	-48.5868	29.2412	-174.1	-120.623	174.778	114.983	-130.442	78.485
1300	-63.8237	4.53475	1.88551	63.7594	36.0299	-90.6096	-164.705	-67.9268	124.796	80.1934	41.4686	57.2402	107.678	-173.789	115.521	-98.7938	158.67	-139.852	861.693	-786.339	157.953	-36.1989	-68.7382	-77.7082	323.976	-61.0953	332.739	-52.3653	112.05	-49.2158	28.7399	-173.235	-120.959	174.461	114.98	-130.442	78.485
1301	-68.5839	4.5618	1.88993	62.6482	36.1513	-90.66	-167.339	-65.8535	124.635	80.7289	40.9315	57.628	101.765	-168.009	116.297	-99.8853	158.959	-141.143	855.384	-779.988	163.416	-40.5215	-68.4031	-73.2784	306.406	-43.6015	315.742	-34.7238	109.433	-48.1513	24.2151	-169.355	-119.534	172.513	117.016	-131.223	79.408
1302	-65.1238	4.56076	1.89091	63.4612	34.8206	-90.4871	-166.252	-66.4954	125.121	80.0785	41.2712	57.4989	104.613	-171.073	116.502	-100.08	159.254	-140.906	861.549	-784.957	159.568	-37.9852	-67.7904	-78.4066	321.495	-57.8067	330.377	-51.096	113.105	-46.7422	21.3348	-167.93	-123.354	178.25	117.092	-130.442	78.485
1303	-53.8733	4.56781	1.87889	63.5988	35.4633	-90.5658	-165.794	-66.5855	125.718	79.1298	41.6528	57.3373	107.016	-173.718	116.343	-99.9353	159.55	-140.329	866.309	-789.14	155.791	-35.1228	-67.6118	-78.3666	321.123	-57.4906	331.032	-51.7381	112.925	-46.5145	22.8636	-169.834	-120.793	175.734	117.469	-130.442	78.485
1304	-63.3294	4.5672	1.8774	63.6485	35.3326	-90.615	-166.706	-66.0699	125.211	79.8678	41.2789	57.5381	106.238	-173.249	117.565	-101.061	159.653	-141.425	860.708	-783.584	161.41	-39.6814	-67.3975	-76.4772	313.355	-49.7183	323.952	-44.3596	111.871	-46.6051	19.1563	-166.131	-123.682	178.385	117.427	-130.442	78.485
1305	-58.0222	4.54423	1.87789	63.341	34.4582	-89.7187	-167.869	-65.3994	123.115	82.5378	41.2829	57.29	102.915	-169.861	116.261	-99.8681	159.671	-139.872	864.723	-788.149	155.488	-34.2957	-68.1034	-77.0441	315.152	-51.305	325.428	-46.159	112.373	-46.766	18.8467	-165.929	-124.652	179.57	117.854	-130.442	78.485
1306	-65.3571	4.54041	1.85692	63.7262	34.7462	-91.1505	-170.92	-61.8892	128.451	76.588	40.8596	56.9842	105.358	-172.712	114.6	-98.2295	160.26	-140.42	865.816	-788.339	156.035	-35.224	-67.4386	-76.6158	311.964	-48.3759	325.34	-45.6765	111.831	-42.8686	9.81262	-159.457	-121.509	176.002	116.822	-127.992	81.1491
1307	-54.788	4.47383	1.83678	63.5457	35.0366	-89.344	-166.394	-65.7136	126.906	77.6415	42.8555	56.2256	102.346	-169.508	111.515	-94.7585	160.172	-138.624	869.631	-792.985	150.403	-29.9479	-68.3902	-74.3283	306.364	-43.0336	318.694	-38.368	110.225	-38.7755	-0.90397	-151.398	-116.453	168.916	114.096	-124.114	86.3767
1308	-44.7961	4.41346	1.84974	65.9049	35.515	-89.9588	-167.879	-63.3106	132.811	70.8541	43.4563	55.5045	103.834	-171.876	106.694	-89.506	161.189	-137.898	865.556	-790.224	148.933	-27.3796	-69.0901	-77.7642	315.438	-51.1536	326.555	-47.7876	113.212	-33.4339	-17.5589	-138.707	-112.141	163.51	113.392	-121.294	92.2032
1309	-41.4512	4.27598	1.78973	66.1911	38.1412	-93.1693	-177.575	-53.1594	143.866	59.3018	41.4455	52.5937	104.32	-172.648	90.7332	-73.1278	162.722	-132.885	870.488	-798.078	129.985	-8.63557	-71.6914	-77.7473	318.955	-55.2943	330.968	-51.6016	112.43	-41.8234	7.553	-158.244	-108.625	154.754	112.534	-122.756	93.4286
1310	-34.4228	4.25641	1.82349	67.0749	39.5823	-93.4917	-174.933	-55.1466	142.088	60.6188	41.7027	52.4424	103.746	-172.28	89.8011	-72.0612	162.826	-130.428	864.67	-794.77	119.945	2.64879	-73.6056	-76.0435	315.427	-51.4801	322.771	-43.2299	111.811	-44.7444	14.2023	-163.045	-108.358	153.281	112.931	-124.094	94.323
1311	0.73532	4.2287	1.87021	67.0474	39.4179	-91.8702	-175.179	-54.3829	141.451	61.3889	42.7121	52.4368	99.7482	-167.895	89.7773	-72.0424	162.28	-129.483	862.84	-793.883	116.37	6.47044	-74.3314	-76.1877	318.575	-54.2699	321.638	-42.3384	112.279	-46.271	17.3125	-165.49	-108.294	152.658	113.931	-125.417	95.4087
1312	16.8475	4.2342	1.89927	66.7766	38.6091	-91.6345	-177.622	-52.25	142.02	61.1965	42.3435	52.4206	94.5823	-162.366	88.4494	-71.0617	162.094	-129.905	860.378	-790.818	114.346	8.09494	-73.4362	-77.3359	320.042	-55.4714	319.521	-40.1442	113.981	-44.8657	12.6446	-162.607	-109.93	154.886	116.268	-126.597	96.898
1313	54.9957	4.1649	1.97653	68.303	39.7062	-90.4987	-178.08	-50.9796	143.403	59.646	43.3682	52.2506	92.094	-159.538	87.6067	-70.1871	161.742	-127.758	853.9	-787.347	107.904	16.1014	-75.3614	-79.3776	327.69	-63.1557	328.894	-49.8831	115.104	-48.9532	14.8755	-161.247	-105.54	145.29	114.153	-126.801	100.588
1314	-6.96321	4.09102	1.98488	69.0561	40.6375	-91.9904	-176.952	-53.2928	142.359	61.0087	42.0397	52.4308	88.5046	-155.788	88.7136	-71.1704	161.175	-125.492	837.205	-776.012	101.709	26.3613	-78.2575	-78.7888	326.142	-62.0011	330.281	-51.059	114.569	-51.9855	14.7949	-158.796	-108.036	145.507	113.661	-127.946	101.41
1315	-17.154	4.06109	1.95668	68.1936	41.0756	-91.5616	-178.874	-51.5918	142.449	61.1066	41.9522	51.4983	88.0491	-155.067	85.8716	-68.3015	161.378	-126.769	841.239	-777.994	104.867	22.0024	-77.0098	-74.7414	319.979	-56.2216	317.857	-37.4034	111.574	-53.0758	23.8863	-167.992	-106.893	146.015	115.283	-129.117	99.7502
1316	-26.6011	4.00196	1.90357	68.2694	43.2119	-92.6054	-182.101	-49.2263	143.345	60.5801	40.5501	50.2204	86.61	-153.349	80.6137	-63.1398	161.778	-126.986	839.608	-776.156	102.477	24.4723	-76.7838	-69.752	309.748	-47.7495	312.131	-29.4081	106.558	-53.0036	26.8941	-171.655	-101.007	139.665	116.921	-130.046	99.898
1317	-37.0104	3.98411	1.87882	68.8042	43.0923	-93.242	-181.977	-49.4136	143.09	60.6284	40.1976	49.0925	86.9738	-153.472	76.4764	-58.889	162.13	-127.853	841.157	-776.515	104.672	21.7734	-76.0306	-70.8393	316.921	-54.7419	315.356	-32.8699	107.023	-51.4227	28.6299	-175.522	-101.056	142.161	119.161	-130.839	98.7713
1318	-60.7234	3.95465	1.87443	69.5931	44.7021	-94.8225	-175.409	-55.6266	142.103	60.838	40.4286	48.689	86.9011	-153.164	74.7885	-56.9328	161.902	-124.841	831.942	-771.358	97.7704	31.0411	-78.7495	-69.0994	315.105	-53.4157	312.866	-29.5234	105.106	-51.3584	31.4883	-178.819	-102.784	145.51	119.631	-131.018	97.4634
1319	-41.5001	3.92586	1.8743	69.719	45.2702	-94.9434	-179.777	-51.2683	143.242	59.6438	39.9425	48.1382	87.4783	-153.339	72.0069	-54.0575	161.858	-124.491	832.41	-771.737	94.9475	33.4898	-78.842	-67.4829	310.174	-49.1132	311.701	-27.6708	103.531	-50.6523	27.7151	-175.963	-102.66	145.058	120.905	-131.58	98.1637
1320	-57.3385	3.86628	1.97825	71.6165	44.2189	-94.1565	-176.145	-54.1625	142.638	59.9617	41.1145	48.3131	83.9238	-149.37	73.2096	-55.1574	161.1	-121.777	823.879	-767.312	90.7537	39.7655	-81.244	-72.5692	327.505	-65.8793	326.312	-43.5364	106.746	-51.1757	23.6414	-171.347	-108.148	150.225	119.551	-131.069	99.4176
1321	-39.2419	3.89383	1.99086	70.9117	45.0265	-93.8115	-174.523	-55.1193	142.612	59.5586	41.9333	48.1194	84.4176	-149.777	72.1654	-54.0113	161.137	-122.051	823.574	-766.554	90.9589	39.5187	-80.9368	-70.1287	320.288	-58.5137	316.356	-33.1215	105.513	-51.7303	27.1495	-174.461	-107.152	149.289	119.237	-130.948	99.5588
1322	-22.2416	3.87338	2.06586	73.036	46.5327	-93.7706	-176.543	-53.24	143.366	58.9881	41.7219	47.9434	83.7557	-148.844	70.9047	-52.7201	160.961	-120.344	816.639	-762.053	85.4534	46.4727	-82.475	-73.8722	330.373	-68.789	331.455	-49.0243	107.545	-53.5694	26.1371	-171.225	-102.128	139.835	116.798	-129.895	102.875
1323	-36.6071	3.85539	2.06019	72.8434	47.0007	-94.0665	-178.314	-52.1804	142.851	59.8346	40.9283	47.8945	83.4392	-148.354	70.6504	-52.3944	160.777	-119.961	813.313	-759.826	85.4993	47.3206	-83.1824	-73.8122	329.226	-68.5117	337.267	-54.3929	106.971	-55.0841	26.8553	-170.591	-101.249	137.416	116.517	-130.646	102.587
1324	-48.1766	3.83471	2.04536	72.4358	45.666	-95.1425	-177.224	-53.5987	143.594	59.2161	40.2832	47.822	78.9188	-143.457	71.7842	-53.4798	160.325	-119.897	809.043	-756.551	87.0986	46.8072	-83.6129	-70.8285	320.625	-59.3097	322.398	-39.0541	105.784	-52.0219	19.905	-167.133	-109.49	148.675	119.561	-131.742	102.451
1325	-38.684	3.85544	2.03309	72.224	45.4053	-95.2418	-176.493	-54.1841	143.457	59.161	40.427	46.7148	80.3732	-144.131	65.8209	-47.3974	160.347	-121.778	814.846	-760.04	90.1843	42.4126	-81.9466	-71.7641	323.876	-61.927	320.93	-38.1839	106.997	-50.622	18.8514	-167.36	-108.825	148.89	120.799	-132.2	102.879
1326	-23.306	3.86881	2.09209	72.7057	46.4788	-94.023	-174.172	-55.4922	142.918	59.2263	41.8896	45.9843	81.2971	-144.327	61.8701	-43.2924	160.211	-122.032	815.544	-760.212	89.5938	42.7704	-81.5961	-71.877	324.843	-62.8331	320.829	-38.0587	106.959	-52.2854	24.9738	-171.822	-106.128	145.018	119.463	-131.974	103.62
1327	-47.3304	3.87542	2.00614	70.8426	47.8461	-93.8608	-173.145	-56.5711	142.4	59.76	42.0829	46.3947	79.2716	-142.083	64.0456	-45.4817	159.784	-122.914	817.755	-761.055	92.7431	39.1497	-80.7641	-65.6483	305.515	-45.075	310.154	-25.0609	101.731	-54.6766	36.0036	-180.559	-99.472	136.979	118.594	-132.168	101.979
1328	-74.8127	3.86136	2.00861	71.9666	46.2384	-94.7011	-173.294	-57.2597	141.764	60.8542	40.9862	45.6157	77.9737	-139.582	60.6939	-41.7312	158.828	-123.575	819.329	-761.854	94.5317	36.864	-79.772	-71.422	322.423	-60.7325	322.92	-39.8761	106.498	-52.9787	31.5879	-177.937	-102.227	140.693	119.315	-131.851	102.396
1329	-74.7789	3.81437	2.04732	72.2968	45.7113	-94.8647	-179.74	-51.5332	142.929	60.1558	39.817	44.8535	79.4894	-140.3	57.1485	-37.9286	158.534	-123.126	818.945	-762.438	93.0954	38.6059	-80.2823	-72.3578	326.329	-64.5842	324.924	-42.0865	106.885	-52.3187	25.9634	-173.205	-108.518	147.956	119.591	-131.779	102.443
1330	-78.6757	3.76881	2.10562	72.5567	46.3952	-95.0309	-178.288	-52.8037	142.918	59.9945	40.0173	44.6262	78.4541	-138.669	56.1104	-36.8088	158.132	-120.939	811.393	-758.594	87.9144	45.7457	-82.5314	-73.6783	329.909	-69.0598	336.136	-53.256	106.743	-52.8613	20.859	-167.344	-110.479	148.149	118.86	-131.767	103.476
1331	-66.9688	3.79285	2.08063	72.3963	45.7646	-94.3081	-174.638	-55.6721	141.66	60.8619	41.248	44.3773	75.4624	-134.722	56.1038	-36.5578	157.292	-122.868	817.426	-761.759	93.3412	38.6418	-80.4409	-73.4606	329.467	-67.6437	329.304	-46.8246	107.651	-54.1759	22.8141	-167.284	-104.475	138.959	117.508	-131.761	105.831
1332	-70.2288	3.77597	2.10779	71.9647	45.6844	-94.164	-178.274	-52.611	141.574	61.3337	40.5308	43.8187	76.9629	-135.77	53.8131	-33.9656	157.13	-123.048	817.06	-761.5	94.8272	37.402	-80.4713	-71.7278	324.492	-62.6411	321.808	-38.906	106.726	-54.8675	24.6486	-169.218	-109.484	145.327	118.178	-132.481	104.692
1333	-87.236	3.78131	2.0173	70.0255	46.9045	-94.1103	-177.16	-53.7223	141.211	61.6758	40.695	44.2367	74.8667	-133.48	56.1527	-36.3101	156.722	-124.074	819.705	-762.488	98.3817	33.2271	-79.498	-65.8559	306.428	-45.8778	310.766	-25.7817	101.945	-57.0879	35.5486	-177.775	-102.822	137.347	117.224	-132.56	103.342
1334	-97.3401	3.76107	2.00935	70.0046	46.2019	-94.3874	-176.241	-54.8419	140.921	62.2305	40.4952	43.7143	72.9826	-130.712	54.7645	-34.6142	156.043	-124.509	821.789	-763.935	99.2119	31.8641	-78.7805	-66.9343	308.688	-48.067	314.787	-30.1073	102.839	-56.6406	33.5999	-176.25	-103.334	137.607	117.372	-132.477	103.292
1335	-102.848	3.73148	2.0379	70.4617	44.6583	-94.5072	-181.12	-50.4858	141.215	62.1782	39.5275	43.1551	72.8632	-128.957	52.5426	-31.9565	154.711	-125.039	824.255	-765.95	101.857	28.8011	-78.0781	-73.3171	327.025	-65.682	332.544	-49.809	107.452	-57.1398	30.2815	-172.369	-105.694	138.944	116.781	-132.538	104
1336	-103.634	3.72271	1.97715	68.9999	44.9416	-95.1388	-182.719	-49.1482	141.94	61.6414	39.024	42.8542	70.5261	-126.243	52.4424	-31.757	154.449	-126.046	826.763	-767.062	104.201	25.6743	-76.9234	-67.1141	308.996	-48.2318	314.087	-29.52	103.075	-55.6642	29.6451	-173.629	-105.174	139.295	119.161	-133.374	103.818
1337	-107.323	3.69361	2.01616	69.8208	43.3676	-94.9745	-178.534	-52.9081	141.02	62.1634	39.7438	42.6718	69.1366	-124.785	52.9308	-32.1489	154.357	-125.601	823.888	-765.201	105.096	25.538	-77.2482	-71.3177	322.761	-61.1061	322.631	-39.4776	106.313	-54.9242	26.9208	-172.088	-111.367	147.163	119.438	-133.216	103.502
1338	-95.4929	3.66014	2.06221	70.5465	43.7729	-95.3504	-177.629	-53.4321	142.702	60.14	39.9696	41.9709	70.5945	-125.473	50.0085	-28.9556	154.13	-124.405	820.437	-764.029	101.001	30.742	-78.4764	-73.6093	329.165	-67.671	331.737	-49.0912	107.471	-55.2314	21.119	-165.857	-113.447	147.731	119.11	-133.437	104.835
1339	-109.412	3.67278	2.01519	68.8493	43.336	-95.2535	-180.503	-51.1179	140.838	62.3418	39.3366	42.7991	67.1107	-121.828	54.3152	-33.3439	153.426	-125.35	823.51	-765.423	104.036	26.8262	-77.4481	-69.051	317.377	-55.95	316.004	-32.2082	104.518	-54.6349	26.6387	-172.241	-112.407	148.277	119.981	-133.544	103.646
1340	-98.2319	3.66937	2.05377	69.8962	43.2608	-94.5272	-184.561	-47.1019	141.35	62.1088	39.2334	42.4122	67.3932	-121.633	52.9815	-31.7476	153.087	-125.841	826.121	-766.957	104.079	25.9605	-76.6689	-73.6133	329.996	-68.5154	331.681	-49.0242	107.311	-55.2419	25.6762	-170.048	-108.465	141.612	118.37	-132.868	105.67
1341	-90.8553	3.65261	2.08623	69.8067	42.8834	-94.9111	-187.631	-44.9037	141.64	62.4432	38.1164	41.8105	66.9985	-120.832	50.7905	-29.219	152.742	-125.926	823.367	-764.973	102.828	27.9726	-76.8398	-71.3397	323.813	-62.1035	321.808	-38.6595	106.202	-52.955	18.8564	-166.621	-116.321	152.405	121.572	-134.287	105.496
1342	-79.6985	3.6448	2.16216	70.395	43.0608	-94.7097	-187.136	-45.2886	141.826	62.2011	38.3257	41.8448	66.1476	-119.687	50.8403	-29.2369	152.455	-124.775	817.271	-761.382	99.8219	32.6639	-78.2499	-71.8004	325.919	-64.1128	322.516	-39.4926	106.439	-53.1067	16.2832	-164.044	-120.365	156.766	121.569	-134.729	105.936
1343	-99.075	3.65211	2.10782	69.2845	42.8128	-94.8644	-191.75	-41.2461	141.747	62.6446	37.4607	42.5898	63.5424	-117.119	54.5114	-33.0333	152.041	-125.982	820.515	-762.514	104.135	27.5717	-77.1654	-74.1453	330.9	-69.4552	335.232	-52.8186	107.855	-55.2902	27.2874	-172.746	-114.684	149.795	120.67	-134.745	104.559
1344	-85.168	3.64039	2.06678	69.4593	42.2767	-95.2731	-188.755	-44.0412	141.779	62.4204	37.7082	41.9513	62.7933	-115.916	52.7169	-31.0441	151.907	-126.956	823.894	-764.586	105.736	25.109	-76.1329	-73.5331	329.533	-67.8691	330.889	-48.3424	107.527	-52.5249	19.5491	-167.491	-113.696	148.168	122.072	-134.913	106.575
1345	-79.398	3.65221	2.05158	68.4048	43.8805	-95.3613	-188.563	-44.2389	142.305	61.9547	37.7398	41.907	61.6292	-114.536	52.8275	-31.0154	151.545	-127.233	822.676	-763.03	105.856	25.1159	-75.8604	-67.1308	310.538	-49.5809	313.072	-28.5546	103.004	-53.1473	24.157	-171.62	-110.108	143.804	123.101	-136.094	106.875
1346	-90.0066	3.65966	2.01898	67.9344	43.9476	-95.2361	-187.977	-44.5679	141.491	62.4759	38.0024	42.6082	59.5625	-112.402	56.5207	-34.783	151.061	-127.701	822.562	-762.258	108.858	22.1525	-75.4919	-66.3783	307.364	-46.8409	313.939	-29.1453	102.235	-54.066	30.2846	-176.68	-106.82	139.742	122.523	-136.118	106.151
1347	-91.2092	3.6392	2.0151	68.3116	41.2999	-95.286	-184.295	-47.9531	141.634	62.148	38.5302	43.1198	56.8157	-110.131	59.3102	-37.9959	151.44	-128.081	824.644	-763.833	109.827	20.7157	-74.8531	-71.1226	323.358	-61.5878	321.689	-38.5863	106.12	-51.2874	23.9326	-173.6	-112.387	148.02	123.942	-135.596	106.126
1348	-95.0306	3.73078	2.01452	67.7137	40.9263	-95.2987	-188.593	-44.2841	141.157	63.0868	37.7244	46.283	50.1232	-106.507	63.6737	-45.141	155.48	-128.721	824.017	-761.715	113.615	16.3659	-72.9729	-77.7616	330.082	-68.9912	335.539	-52.4579	110.261	-53.4584	33.0899	-180.647	-108.951	143.349	123.662	-136.425	104.881
1349	-100.875	3.67803	1.96944	66.7334	42.3595	-95.5932	-192.951	-40.3374	141.89	62.6103	37.0327	45.6161	49.8024	-105.361	63.8815	-44.8378	154.28	-128.815	826.75	-763.902	112.91	16.5534	-73.0852	-68.7241	309.4	-48.7037	312.655	-27.7702	103.962	-54.4539	35.9002	-182.953	-105.668	139.39	124.394	-136.629	104.96
1350	-116.298	3.64954	1.95471	66.2994	41.8492	-95.6994	-190.833	-42.1426	142.034	62.186	37.4065	45.9962	48.012	-103.401	67.446	-48.2972	153.484	-128.743	824.501	-763.122	114.84	16.3379	-74.3513	-67.5861	311.687	-50.4862	311.972	-28.3401	103.154	-53.6335	39.0098	-187.259	-107.529	143.997	124.986	-135.948	103.103
1351	-105.078	3.60379	1.9982	67.6264	39.2025	-95.5082	-191.699	-41.6867	141.777	62.867	37.092	46.3578	43.2017	-99.0903	67.8636	-49.4225	154.037	-128.253	825.292	-763.859	111.67	18.9435	-74.2955	-72.2532	328.036	-66.2136	324.026	-41.0288	106.411	-51.1821	27.3822	-177.804	-114.008	151.435	123.599	-133.827	104.601
1352	-90.1977	3.5876	2.09711	68.7227	40.5448	-95.3414	-188.374	-44.5572	142.05	62.292	37.8323	44.9538	44.6626	-100.175	62.365	-43.5041	154.081	-126.724	818.176	-759.337	108.626	23.8484	-75.7602	-72.1482	328.526	-66.6128	323.039	-40.0934	106.338	-52.2782	25.2312	-174.207	-115.202	150.883	120.585	-131.979	106.699
1353	-88.2787	3.58108	2.13139	68.0913	40.6693	-95.2304	-197.412	-36.4213	142.243	62.7864	36.3655	43.95	46.6925	-101.506	59.1809	-39.731	153.555	-127.548	819.596	-759.868	109.375	22.7035	-75.1752	-70.3927	323.403	-61.6531	318.57	-35.1486	105.18	-52.7924	23.0369	-171.941	-118.438	154.567	121.604	-133.316	106.28
1354	-86.2454	3.59063	2.13084	68.203	41.5028	-95.2039	-194.052	-39.1586	142.527	62.0073	37.1049	42.6547	49.3628	-103.31	53.9934	-34.0215	153.322	-127.925	819.74	-759.503	110.375	21.608	-74.9201	-70.0847	322.684	-60.8324	316.709	-33.346	105.143	-52.6401	25.1309	-174.509	-118.594	155.583	122.79	-134.132	105.773
1355	-95.0586	3.59547	2.14243	68.0826	42.5197	-95.799	-194.162	-39.1113	143.179	61.2858	36.7825	43.2047	48.0651	-101.936	56.3671	-36.3911	152.863	-126.601	814.462	-755.943	107.708	25.476	-75.9574	-68.635	318.8	-57.197	313.497	-29.6704	104.059	-53.6588	31.1362	-179.87	-118.723	156.526	123.271	-134.751	104.505
1356	-79.9371	3.59858	2.15731	69.183	41.7678	-95.9158	-190.635	-42.0278	143.304	60.6427	37.4818	43.3108	47.3221	-100.95	56.7876	-36.7899	152.551	-125.823	812.426	-754.705	104.693	28.7795	-76.4162	-71.4512	326.108	-64.0761	320.844	-37.8689	106.183	-51.7089	23.6723	-173.759	-120.928	158.474	121.937	-132.924	106.191
1357	-69.4447	3.61286	2.19516	69.4744	42.5641	-95.6355	-195.083	-38.3023	142.878	61.6752	36.7355	43.2397	47.0396	-100.455	56.7805	-36.5688	152.145	-126.008	811.935	-753.7	104.808	28.556	-76.1118	-71.3672	326.001	-63.9284	320.243	-37.2505	106.14	-52.6578	27.4246	-175.886	-117.412	152.827	119.121	-131.171	107.777
1358	-70.4097	3.56469	2.21626	68.8895	42.6975	-96.4245	-201.996	-32.1341	144.006	60.9731	35.3041	42.2755	48.3396	-100.46	56.6855	-35.1891	150.251	-124.729	809.749	-753.45	100.101	34.838	-78.748	-66.9181	319.506	-57.63	313.362	-29.9799	102.537	-49.8395	20.4792	-170.964	-125.572	163.184	116.484	-127.8	107.156
1359	-92.0701	3.53897	2.19039	68.3095	43.1534	-96.5594	-199.074	-34.6149	144.079	60.5235	35.7813	42.2769	49.4145	-100.336	61.1498	-38.563	148.037	-123.601	805.871	-751.081	97.5832	38.3388	-79.9432	-63.7607	310.55	-49.5819	312.362	-28.1445	99.9348	-50.2561	22.7524	-172.613	-127.381	165.107	115.302	-127.104	105.741
1360	-93.2698	3.55478	2.19166	68.6902	39.8794	-96.2994	-196.495	-36.8866	143.662	60.7549	36.3134	42.946	47.924	-99.2418	64.3226	-41.8935	147.97	-124.295	806.315	-750.917	100.428	35.3747	-79.6137	-70.8167	327.801	-66.0608	331.142	-48.9628	105.361	-45.6348	7.30229	-161.569	-136.44	177.011	119.044	-129.284	105.475
1361	-90.875	3.56175	2.18083	68.7189	37.6719	-95.7798	-191.652	-41.2713	142.415	61.7343	37.2962	43.9923	46.218	-98.1635	68.4171	-46.5068	148.313	-123.881	805.723	-750.037	102.745	32.2836	-78.096	-71.4488	327.486	-65.8139	325.235	-42.034	105.388	-41.4239	-9.19133	-148.744	-146.04	190.009	120.39	-129.576	104.86
1362	-97.496	3.54113	2.1038	66.9429	37.2538	-95.439	-183.658	-48.2447	141.888	61.502	38.8623	43.0597	48.518	-100.252	66.0229	-43.565	148.331	-125.182	812.026	-754.151	106.326	27.1968	-76.7061	-68.3463	317.721	-56.4315	316.373	-32.1415	103.258	-40.5355	-10.1606	-148.655	-145.607	190.025	120.846	-129.81	104.265
1363	-103.415	3.54512	2.08083	66.9754	35.8746	-95.0604	-175.395	-55.5828	141.541	61.2279	40.3636	44.1569	46.8161	-99.2442	70.7697	-48.6079	148.302	-124.931	808.798	-752.132	109.108	25.6831	-77.2229	-70.7143	324.507	-62.6308	322.334	-39.2993	105.097	-43.2279	-5.14443	-151.802	-152.5	196.54	120.118	-130.219	102.428
1364	-117.971	3.54326	2.02456	65.481	34.9456	-94.9652	-173.751	-57.1492	141.117	61.5767	40.6199	43.1414	51.2485	-102.976	70.2845	-47.1405	147.545	-126.659	814.003	-754.95	115.533	18.0747	-75.924	-69.658	321.598	-59.7294	318.483	-34.9873	104.426	-44.0492	-2.10708	-154.823	-157.749	202.796	122.424	-132.955	99.9251
1365	-133.582	3.54261	2.0133	65.1268	34.6345	-94.9128	-174.2	-56.7008	140.909	61.7829	40.6181	43.6237	50.504	-102.272	72.6774	-49.609	147.345	-126.869	813.435	-754.126	118.852	15.0294	-75.9109	-73.1685	329.194	-67.318	332.359	-49.8101	106.785	-47.1034	9.69411	-163.899	-154.382	198.12	121.384	-133.014	98.4479
1366	-148.704	3.54742	1.99108	64.1468	34.3442	-94.7067	-175.477	-55.6415	140.177	62.7332	40.4327	44.7797	48.8399	-100.943	77.7921	-55.0441	147.083	-126.841	811.296	-752.367	122.105	12.424	-76.0626	-72.5634	325.196	-63.8207	334.28	-51.4427	106.128	-49.0395	16.2245	-168.745	-153.785	197.118	120.556	-133.051	96.8658
1367	-141.246	3.574	2.00452	64.3019	32.9193	-94.9729	-175.786	-55.4507	141.344	61.6929	40.1731	45.9981	47.1666	-99.8997	80.2699	-58.5001	148.161	-127.542	805.67	-748.523	130.64	5.17689	-75.8383	-71.6337	322.117	-60.8522	326.876	-43.2841	105.672	-50.9486	9.59626	-160.318	-162.875	205.869	118.94	-133.1	96.0309
1368	-154.173	3.51949	1.9644	63.3804	32.8012	-94.6093	-173.623	-57.2114	140.551	62.1987	40.7764	44.1601	53.6333	-105.26	78.328	-54.9866	146.816	-128.259	809.711	-752.615	132.67	2.918	-76.3331	-66.735	315.239	-53.9029	317.544	-33.4258	101.141	-50.434	2.89163	-154.775	-171.351	216.496	122.594	-136.278	93.5644
1369	-151.573	3.57307	1.95082	63.663	33.3961	-94.3963	-172.08	-58.4892	138.853	63.6098	41.1724	43.5293	60.8959	-112.351	80.1299	-56.081	146.187	-130.726	808.828	-750.013	146.654	-11.0448	-74.5411	-72.6242	330.268	-68.7026	331.345	-48.4281	105.744	-54.1968	19.5327	-170.108	-165.89	212.716	129.58	-144.684	89.8512
1370	-135.278	3.60689	1.98803	64.0109	33.3738	-94.208	-171.374	-59.471	138.63	64.2255	41.0809	43.6024	62.4826	-114.283	80.8388	-56.8435	146.182	-131.113	804.62	-746.431	152.681	-16.0208	-74.5032	-72.0922	328.71	-67.598	329.026	-45.423	105.228	-54.2047	16.1467	-165.287	-166.923	212.121	125.669	-142.434	91.0901
1371	-138.877	3.60062	1.90576	62.713	34.5293	-94.3418	-171.62	-59.2076	137.545	64.8968	41.1378	41.7814	71.5888	-123.336	77.6853	-52.1657	146.083	-132.873	808.045	-748.052	158.694	-22.4074	-73.2601	-65.993	309.684	-49.1117	312.056	-26.6773	101.002	-52.9416	7.49009	-157.542	-168.711	212.984	122.184	-139.647	92.2227
1372	-137.563	3.64024	1.95022	64.1662	33.5987	-94.4992	-170.558	-60.1566	140.599	62.4196	40.9778	42.4794	73.2977	-125.418	81.9847	-56.5738	145.733	-133.399	807.563	-747.486	159.431	-23.0274	-73.2396	-72.9139	331.511	-70.4735	331.355	-47.9841	105.843	-52.1594	10.1463	-162.195	-171.035	218.149	129.34	-145.689	90.086
1373	-141.384	3.65856	1.93769	64.1905	35.576	-94.3945	-170.794	-59.7101	139.416	63.1632	41.2143	43.2682	70.8896	-122.847	83.9743	-59.012	145.212	-133.607	806.009	-746.107	161.295	-24.4659	-73.3059	-74.7686	336.141	-75.0432	338.119	-55.7386	107.22	-51.4631	22.7865	-174.937	-148.822	196.243	134.47	-149.676	90.9365
1374	-153.026	3.66507	1.9175	64.4529	34.3276	-93.9964	-169.872	-60.7731	138.447	64.4467	41.2728	42.3329	72.4463	-124.891	77.7608	-52.7312	145.653	-134.428	813.228	-751.078	159.256	-24.5656	-72.2834	-75.2982	338.626	-77.1974	338.28	-56.3327	107.858	-46.5346	4.2189	-161.69	-157.938	210.317	141.609	-154.083	89.6069
1375	-144.644	3.67125	1.90158	63.6041	34.5073	-93.5015	-169.378	-61.585	136.163	66.9516	41.314	42.2713	74.3273	-126.816	77.4831	-52.3403	145.589	-134.124	818.648	-755.642	152.793	-19.6496	-72.1659	-68.9376	319.241	-58.1191	317.736	-33.6301	103.33	-46.861	3.41477	-161.306	-162.282	215.538	143.717	-156.591	88.702
1376	-130.112	3.70339	1.94575	64.4341	34.0567	-92.6094	-164.558	-66.1438	132.747	70.3207	42.1345	42.6518	79.3494	-131.922	82.484	-56.9178	144.793	-134.086	816.592	-754.131	155.248	-21.5095	-72.5186	-73.438	332.433	-71.196	333.284	-50.0992	106.127	-46.7111	-0.320862	-157.715	-165.988	219.768	144.192	-158.182	87.7256
1377	-130.813	3.73257	1.95754	65.0299	35.1441	-93.1899	-166.993	-63.5278	135.069	67.7588	41.9274	42.1662	85.2217	-138.087	82.0097	-56.1701	144.752	-134.635	814.623	-752.001	159.483	-25.2473	-72.3317	-71.7938	328.037	-66.9197	327.77	-43.9942	104.963	-47.69	2.1442	-159.156	-165.403	218.466	143.693	-158.648	87.9008
1378	-92.3427	3.75732	1.99071	65.1741	37.093	-93.3552	-164.848	-65.4542	136.321	66.1993	42.2325	42.1323	94.1896	-147.619	84.5428	-57.9676	144.736	-134.689	812.004	-749.786	162.202	-27.0506	-72.5616	-69.9249	321.316	-60.1677	321.533	-37.0183	103.574	-50.465	8.56127	-165.101	-172.655	226.524	146.361	-162.704	85.5706
1379	-59.422	3.78597	1.99563	65.8954	37.6688	-93	-162.53	-67.1379	137.069	65.0893	42.9398	43.0069	99.0746	-153.219	88.6545	-62.4312	144.801	-135.08	812.645	-750.154	162.545	-27.4043	-72.3395	-74.7116	337.019	-75.784	336.304	-53.6797	107.282	-50.6708	7.51302	-166.837	-182.614	240.588	154.444	-169.825	82.2399
1380	-76.699	3.819	1.9961	66.1221	38.5725	-92.3761	-161.26	-68.63	133.514	68.9917	43.0474	43.1679	103.659	-158.927	88.0933	-61.7465	145.62	-135.312	820.913	-756.972	156.674	-23.3422	-72.1141	-71.0397	325.58	-64.5399	325.651	-41.6244	104.368	-48.7233	12.226	-173.018	-172.382	233.84	156.714	-172.037	80.7688
1381	-84.485	3.8191	1.94565	64.8868	39.5493	-93.4937	-169.92	-60.6879	137.199	65.7655	41.4099	43.1637	103.948	-159.287	87.8612	-61.5431	145.727	-136.449	819.651	-754.865	163.196	-29.4211	-71.6861	-68.2344	317.774	-56.9084	316.902	-32.0788	102.441	-49.804	23.7361	-182.479	-162.605	223.321	152.177	-167.964	80.5599
1382	-92.3445	3.84606	1.91388	64.7363	39.2728	-94.4828	-174.868	-56.4808	137.934	65.321	40.2312	43.5856	105.779	-161.784	88.0876	-62.0583	146.454	-135.94	820.562	-756.32	160.167	-26.4528	-72.2076	-67.9349	316.865	-56.004	315.459	-30.6485	102.352	-49.7238	21.8265	-180.141	-165.213	225.457	148.432	-164.371	80.4852
1383	-77.3045	3.87265	1.90388	65.1684	39.4233	-94.7422	-172.643	-58.4924	138.443	64.4057	40.6438	44.0277	110.247	-167.049	89.0495	-63.0813	147.22	-136.174	819.994	-755.773	161.327	-27.4987	-72.0926	-68.1446	317.401	-56.52	315.795	-31.119	102.587	-49.0811	18.2623	-176.694	-168.164	228.181	145.661	-161.473	80.4432
1384	-97.2615	3.89412	1.88039	65.9227	37.9972	-94.8304	-173.064	-58.1075	139.021	63.9057	40.4819	45.1136	107.281	-164.53	92.041	-66.656	147.566	-135.751	819.656	-756.067	159.921	-25.7795	-72.6498	-72.21	328.913	-67.6386	327.002	-43.6324	105.605	-48.4202	17.1157	-175.511	-167.539	227.795	143.125	-158.78	80.3344
1385	-82.6855	3.91419	1.87055	66.0941	37.9801	-94.4399	-171.172	-59.7362	137.523	65.2256	41.0082	45.1343	109.351	-166.988	91.7511	-66.3598	147.842	-136.221	822.268	-757.781	159.086	-25.6664	-72.1957	-71.1555	326	-64.8445	324.373	-40.7211	104.804	-46.8425	11.1553	-171.413	-172.064	234.141	144.94	-160.096	79.4833
1386	-67.1515	3.93475	1.89512	66.2482	39.3802	-93.8194	-170.005	-61.0867	134.61	68.1812	41.3414	45.4662	112.272	-170.664	93.0589	-67.5311	148.458	-136.517	820.197	-755.958	162.784	-28.6742	-72.2674	-74.4578	335.839	-74.454	335.732	-53.1755	107.041	-47.5705	21.8151	-181.04	-160.02	221.831	143.834	-159.051	79.5218
1387	-107.681	3.94105	1.81564	64.4175	37.7457	-93.8967	-169.437	-61.4626	136.226	66.5815	41.3527	46.7776	103.91	-162.522	96.3429	-71.7965	148.587	-135.718	821.374	-757.696	159.702	-25.6351	-72.9921	-68.1477	317.318	-56.4921	316.548	-31.967	102.593	-46.0757	17.5909	-177.108	-159.913	222.209	140.25	-155.098	79.4741
1388	-79.2455	3.96455	1.80685	64.2117	38.9959	-93.5543	-168.685	-62.2477	135.53	67.4837	41.3973	47.1	107.434	-166.778	97.101	-72.567	149.172	-136.704	823.99	-758.935	161.753	-28.2897	-72.1925	-66.6769	313.265	-52.5852	311.887	-26.8875	101.609	-45.4806	18.7775	-180.796	-162.55	228.948	147.153	-161.259	76.5125
1389	-102.83	3.97625	1.80538	65.2335	37.3256	-93.786	-169.198	-61.842	136.579	66.4709	41.1865	48.3376	101.285	-160.916	100.525	-76.7157	149.325	-135.492	819.396	-756.88	161.858	-26.4904	-74.1297	-74.5558	335.972	-74.6142	336.284	-53.6793	107.035	-44.6848	17.913	-179.861	-158.451	225.105	146.436	-160.281	76.6216
1390	-101.723	3.98032	1.78732	65.1184	36.527	-94.2652	-171.261	-59.8121	137.774	65.1686	40.887	48.6012	101.184	-160.854	101.531	-77.9511	149.416	-135.192	818.978	-756.858	161.659	-26.1651	-74.4555	-71.7696	327.387	-66.2583	328.243	-44.4939	104.803	-45.1715	14.4596	-175.31	-163.44	228.664	141.234	-155.834	76.9685
1391	-101.246	4.03223	1.76327	63.7696	37.7071	-93.6423	-169.628	-61.3418	136.407	66.6383	41.3034	49.5034	100.157	-160.619	103.232	-80.0685	150.136	-135.752	819.849	-757.387	162.217	-26.9492	-74.1285	-66.0733	312.909	-52.2221	312.219	-27.1316	100.72	-43.103	17.2547	-178.842	-153.383	220.907	141.432	-154.931	76.2817
1392	-97.5339	4.06891	1.77127	65.5425	36.955	-94.3169	-169.891	-60.9176	138.399	64.3327	41.1435	50.2459	100.607	-161.315	105.261	-82.7575	150.46	-136.205	816.476	-754.363	166.924	-30.6005	-74.157	-75.6545	340.587	-79.2353	338.331	-56.2851	108.186	-42.0437	12.5958	-176.351	-159.138	230.067	145.758	-158.382	73.9563
1393	-103.98	4.07628	1.7365	65.3082	35.2611	-93.1523	-168.062	-63.0198	134.635	68.6452	41.3644	50.3121	99.4347	-160.72	103.837	-81.5804	151.064	-136.403	826.821	-762.323	158.525	-24.8722	-73.1487	-71.9138	328.361	-67.2598	327.458	-43.9607	105.225	-38.8183	-1.82978	-165.12	-168.392	242.81	147.266	-159.344	72.4132
1394	-95.0661	4.09627	1.75841	65.4966	36.4605	-94.1084	-171.075	-60.1028	137.227	65.8374	40.8837	50.6093	100.98	-162.8	104.569	-82.4223	151.489	-136.287	819.265	-756.67	165.914	-29.8526	-74.3099	-71.2977	325.874	-64.7996	327.189	-43.253	104.356	-40.8665	5.85001	-170.867	-164.944	237.684	145.372	-158.368	72.5367
1395	-83.7137	4.11656	1.7758	65.6381	37.2675	-93.9068	-170.641	-60.6518	136.113	67.013	40.9828	50.4903	104.569	-167.09	103.262	-80.9813	152.203	-136.912	821.382	-757.585	167.045	-31.7291	-73.5776	-75.0697	336.662	-75.0157	336.235	-53.9012	107.541	-41.5838	12.1044	-176.293	-159.593	231.947	145.011	-157.77	72.638
1396	-76.8829	4.13158	1.7472	62.9275	37.5744	-92.7257	-164.483	-66.2969	131.999	70.8915	42.174	51.3557	99.5557	-162.169	106.291	-84.4512	152.045	-135.733	822.478	-759.64	162.122	-26.8643	-74.5731	-64.6881	307.049	-46.418	304.545	-19.7146	100.572	-41.7549	11.2002	-174.874	-161.306	232.711	142.366	-154.991	73.0672
1397	-37.2225	4.1992	1.76319	64.8838	36.1077	-92.1562	-155.347	-75.3164	126.912	75.989	42.8486	52.4492	105.131	-168.003	113.65	-91.744	151.52	-137.173	825.299	-760.494	166.011	-31.6613	-73.2798	-69.8727	320	-58.7078	318.639	-35.0145	104.193	-39.9202	-1.36138	-163.537	-171.001	242.425	140.227	-153.83	72.673
1398	-46.5768	4.24953	1.78647	66.0475	36.853	-91.6198	-153.941	-77.2658	123.415	79.9219	42.8095	52.9995	110.739	-174.258	116.403	-94.3777	152.135	-138.264	829.202	-762.514	167.219	-34.0754	-72.1787	-72.6969	327.626	-65.9577	326.345	-43.5841	106.239	-38.5786	1.78543	-167.122	-162.799	235.229	140.826	-154.119	72.2006
1399	-24.5872	4.24901	1.77632	65.3554	37.659	-90.9008	-152.092	-79.1487	120.766	82.7981	43.0678	53.1196	115.503	-179.477	117.179	-95.1771	152.52	-138.132	837.355	-769.023	160.801	-29.9128	-71.5691	-68.9034	317.143	-55.9763	316.763	-32.6134	103.27	-38.1166	-3.95153	-163.29	-171.689	246.481	144.89	-158.093	70.0282
1400	30.1589	4.31386	1.82967	65.6607	40.577	-90.4421	-146.041	-84.8343	116.702	86.5574	43.7785	54.1497	122.335	-187.215	122.138	-100.287	153.162	-139.767	834.555	-765.527	169.086	-37.5809	-71.0082	-66.336	310.216	-49.344	309.231	-24.3092	101.502	-38.3606	0.32105	-168.116	-168.951	245.772	148.833	-162.606	68.0352
1401	53.3282	4.37984	1.89599	68.1941	39.9524	-90.574	-142.557	-88.3055	114.714	88.95	43.6987	54.8613	125.76	-191.474	124.304	-102.611	153.86	-138.407	840.612	-771.603	157.617	-27.8111	-71.5489	-74.4471	333.667	-71.7218	331.21	-49.1082	107.313	-35.9279	-6.71751	-161.906	-171.646	251.017	151.504	-165.144	66.9543
1402	118.89	4.41689	1.94617	67.3961	40.4592	-89.8906	-137.795	-92.6911	109.846	93.7078	44.2581	54.8414	123.268	-188.192	124.862	-103.523	153.06	-138.223	841.743	-772.736	156.763	-27.1359	-72.0362	-70.5963	322.563	-61.3389	323.333	-39.4399	104.03	-38.3303	6.72877	-172.792	-162.181	239.123	148.813	-163.924	67.1855
1403	99.565	4.42677	1.93695	67.4264	39.7177	-89.727	-139.607	-91.4087	109.25	94.5842	43.9418	54.9575	121.886	-186.414	125.983	-104.909	152.686	-139.945	838.297	-768.479	165.767	-35.494	-71.392	-73.9131	333.185	-71.7163	333.082	-50.2914	106.599	-36.8255	1.10364	-167.684	-162.069	239.476	147.732	-162.604	67.4942
1404	64.4481	4.42258	1.92644	67.2357	38.976	-89.2753	-142.971	-88.0317	110.002	94.0117	44.0397	55.1875	119.592	-183.776	127.159	-106.342	152.339	-139.108	839.148	-770.183	163.141	-32.7054	-72.3504	-75.8868	340.794	-79.1649	337.812	-56.0065	108.484	-36.478	-0.679301	-166.349	-163.153	241.526	148.752	-162.997	67.1654
1405	-21.5108	4.36476	1.79187	67.4014	35.9995	-91.9145	-156.448	-77.8718	123.8	82.3587	41.0338	54.2343	117.231	-180.526	120.858	-100.151	151.776	-139.565	845.375	-773.553	158.709	-30.6191	-70.6415	-73.8839	331.135	-69.1466	329.216	-47.3292	106.513	-25.5381	-37.0907	-132.743	-172.103	250.751	142.646	-153.47	70.1666
1406	-27.4345	4.37671	1.76334	66.0071	33.6	-91.6709	-158.096	-75.6137	123.659	81.9597	41.1968	54.8209	110.396	-172.182	123.024	-102.96	150.622	-138.175	845.567	-774.647	153.677	-25.5327	-71.9451	-76.0568	338.039	-75.8257	334.163	-53.1351	108.655	-29.435	-29.965	-136.381	-178.879	251.162	134.482	-145.936	72.903
1407	-40.1923	4.41227	1.80028	66.0637	35.2666	-91.7538	-156.95	-75.6999	124.246	80.3561	41.8181	55.8209	112.571	-174.619	127.6	-107.663	150.866	-138.75	837.118	-767.287	162.797	-32.6276	-72.7521	-71.2688	321.877	-60.1455	321.281	-38.7211	105.042	-28.9705	-27.9042	-139.015	-172.545	247.238	139.085	-150.884	71.0569
1408	-30.4215	4.43597	1.7992	64.9292	37.0123	-91.8553	-159.251	-73.3245	124.695	79.8481	41.5587	56.0884	117.049	-178.861	129.394	-109.581	150.832	-140.853	835.479	-763.839	171.649	-41.643	-71.267	-67.1049	310.509	-49.2013	309.647	-25.5809	102.04	-28.9809	-24.1462	-142.308	-167.304	242.054	138.555	-150.301	70.9962
1409	-35.2814	4.45714	1.82803	66.6611	36.4159	-91.6028	-156.775	-75.3346	123.504	80.6383	42.1185	56.7493	121.728	-184.376	131.839	-112.094	151.644	-140.114	841.603	-769.635	164.347	-35.7547	-71.4258	-75.9188	335.675	-73.2541	333.783	-52.7653	108.64	-30.2828	-17.1278	-148.273	-163.854	237.884	138.437	-150.23	70.9193
1410	-22.4267	4.47404	1.83499	65.2807	37.6582	-90.941	-156.28	-76.2081	121.122	83.5647	41.8867	57.402	126.164	-189.935	133.448	-113.877	152.717	-139.455	851.025	-777.599	155.953	-29.6834	-70.9305	-70.2364	316.849	-54.8486	315.689	-32.8825	104.623	-33.4148	-4.0476	-158.64	-159.391	230.496	135.339	-147.903	71.5871
1411	-25.0667	4.48109	1.8414	66.2046	37.1503	-90.8501	-156.763	-75.8833	121.617	83.0975	41.864	57.8481	124.728	-188.875	134.586	-115.195	153.09	-138.692	850.606	-777.906	154.538	-27.934	-71.7963	-73.5028	325.442	-63.1147	325.167	-43.2457	106.952	-34.3305	0.85304	-162.474	-156.183	226.137	133.715	-146.496	71.9539
1412	9.3399	4.4995	1.84916	64.6952	36.859	-89.7256	-149.988	-82.2755	116.396	88.1759	42.9148	57.5472	120.794	-183.782	134.539	-115.425	152.053	-138.423	854.968	-781.448	151.942	-26.4792	-71.5558	-69.7636	315.62	-53.9815	316.019	-32.6875	104.162	-32.6456	-2.86431	-159.108	-153.343	223.099	131.495	-144.268	72.6845
1413	13.9609	4.51647	1.86554	65.5334	36.5169	-89.4622	-149.934	-82.5381	115.666	89.1436	42.7789	57.9459	118.822	-182.11	135.728	-116.76	152.327	-138.233	854.109	-780.894	152.627	-26.835	-72.0691	-73.5242	326.055	-64.0491	326.871	-44.6248	106.858	-33.9559	3.70324	-165.151	-151.175	220.978	132.807	-145.722	71.8606
1414	41.2482	4.53515	1.87259	64.0806	37.8621	-88.9062	-148.95	-83.395	114.544	90.299	43.1265	57.9164	119.515	-182.819	135.718	-116.827	152.386	-139.974	853.72	-778.728	158.133	-32.7432	-70.6239	-68.784	311.834	-50.3361	312.734	-29.684	103.552	-35.1685	11.1232	-168.908	-141.477	205.582	123.09	-136.592	75.778
1415	25.4805	4.55223	1.90593	65.5444	36.5052	-88.665	-148.964	-83.8286	112.437	92.7058	42.9161	58.2688	117.336	-180.721	137.183	-118.404	152.473	-140.306	847.607	-773.748	164.478	-37.4355	-71.4985	-72.4204	320.384	-58.3425	323.12	-41.1711	106.269	-34.3722	1.0005	-157.723	-143.355	205.083	117.372	-131.77	77.8809
1416	449.998	4.73898	2.09505	67.7022	41.3666	-88.1219	-122.389	-108.371	97.781	105.775	45.2931	59.4502	128.232	-192.38	145.516	-126.645	152.988	-141.194	848.746	-773.839	166.577	-39.9678	-70.8684	-76.0671	329.825	-67.4101	334.53	-53.5303	108.698	-36.9022	9.95485	-169.361	-154.839	222.797	131.651	-147.151	69.2087
1417	532.975	4.75135	2.11993	67.9169	39.7138	-88.0274	-119.068	-111.918	92.298	111.358	44.8977	59.0077	121.594	-183.308	147.074	-128.548	150.964	-140.75	849.594	-775.336	165.722	-39.0732	-71.6724	-72.5215	321.305	-59.5967	326.104	-43.5796	105.884	-31.6278	-11.7901	-148.365	-153.676	220.043	124.772	-140.538	72.7864
1418	464.986	4.76806	2.1826	67.6438	38.3635	-88.3519	-123.402	-101.947	97.3353	104.552	46.2884	59.0921	120.912	-185.285	142.29	-123.975	152.603	-132.669	858.164	-784.115	157.321	-30.821	-76.8968	-72.9081	323.543	-61.8832	328.077	-45.4679	106.057	-28.7447	-19.082	-142.454	-150.352	217.531	124.066	-139.135	73.7302
1419	515.472	4.78676	2.1902	66.3924	39.0896	-87.6938	-122.367	-103.294	94.5923	107.643	46.4127	59.2459	119.106	-183.413	142.884	-124.627	152.603	-132.372	859.333	-785.796	156.289	-29.9212	-77.427	-68.3507	310.467	-49.1824	314.433	-30.3569	102.884	-29.5294	-17.2538	-143.848	-149.693	216.772	124.632	-140.003	73.3111
1420	570.487	4.82492	2.23452	67.2341	38.4326	-86.9347	-119.944	-105.48	91.9319	110.353	46.9972	59.4792	113.985	-178.357	142.91	-124.732	152.596	-132.365	857.06	-784.472	157.651	-30.5125	-78.2174	-71.6798	320.126	-58.4746	324.483	-41.3545	105.259	-31.0114	-9.41839	-149.922	-144.087	209.339	121.641	-137.835	74.2769
1421	632.005	4.85259	2.25779	67.2672	38.4639	-86.4154	-117.84	-107.606	89.0544	113.396	47.222	59.5725	111.762	-175.859	143.581	-125.44	152.407	-132.277	859.021	-786.437	156.492	-29.923	-78.1775	-73.2611	324.894	-63.1115	328.772	-46.1425	106.444	-31.43	-7.42597	-149.856	-137.572	199.61	116.214	-133.193	76.9309
1422	711.599	4.88825	2.30486	67.9197	39.6667	-86.1568	-114.732	-110.73	87.0676	115.398	47.4269	59.7442	114.072	-178.417	144.76	-126.529	152.654	-134.301	855.142	-781.592	163.78	-36.7176	-77.0713	-73.7509	325.342	-63.5651	329.863	-47.3681	106.795	-31.3864	-6.6395	-149.837	-134.465	194.921	113.489	-131.018	78.1464
1423	717.964	4.89275	2.30346	67.5089	40.4888	-85.6617	-114.474	-111.135	86.9834	115.658	47.6814	59.7533	115.487	-179.924	144.918	-126.618	152.775	-135.606	854.34	-779.816	167.123	-40.2264	-76.0437	-69.8793	313.038	-51.5932	317.518	-33.9188	104.117	-29.8864	-10.7322	-146.682	-134.529	195.702	113.276	-130.442	78.485
1424	747.277	4.9285	2.34954	68.7343	40.9473	-85.437	-112.363	-112.784	87.0823	115.459	48.0671	59.7375	114.29	-179.058	143.508	-125.207	152.978	-138.407	846.859	-771.132	178.934	-50.9718	-74.5668	-74.3865	324.804	-62.8853	330.709	-48.576	107.36	-29.7012	-9.45379	-147.338	-129.476	189.509	112.357	-130.033	80.0847
1425	756.561	4.93327	2.35008	68.5176	40.0995	-84.758	-111.94	-113.271	84.705	118.108	48.2905	59.8264	112.716	-177.398	143.882	-125.628	152.936	-135.934	855.813	-781.042	164.849	-38.2986	-75.7584	-74.3083	322.708	-60.5998	329.808	-47.7987	107.451	-27.5292	-17.4951	-140.752	-130.205	191.62	112.73	-129.712	80.0293
1426	754.875	4.93013	2.33123	68.5491	40.1455	-84.1115	-112.431	-113.051	83.6834	119.464	48.4672	59.8442	112.147	-176.898	143.688	-125.421	153.046	-134.687	861.773	-787.191	158.027	-32.6207	-76.099	-72.1445	315.312	-53.9542	326.37	-43.2277	105.435	-24.5224	-24.1586	-136.475	-129.219	193.275	114.118	-130.146	79.0712
1427	838.599	4.94469	2.36058	68.8571	41.2995	-83.3848	-109.095	-116.069	81.1039	122.021	48.9919	59.9669	113.763	-178.448	145.463	-127.183	153.051	-135.159	862.55	-787.635	159.931	-34.9385	-75.9819	-70.6061	313.401	-52.7197	326.779	-43.1386	103.849	-24.9301	-20.1978	-139.956	-125.576	189.044	114.225	-130.338	78.9332
1428	861.788	4.97538	2.40453	69.4943	42.1637	-82.7962	-109.045	-116.116	79.2204	124.12	49.1899	59.9979	116.759	-181.297	146.804	-128.504	153.027	-139.379	857.883	-779.855	175.706	-51.1025	-73.2376	-73.8663	323.328	-62.0059	331.61	-48.8288	106.889	-25.9057	-17.3815	-142.098	-123.622	186.453	113.974	-130.025	79.1632
1429	819.246	4.97877	2.37169	68.7372	40.7235	-82.3987	-112.2	-113.338	79.0367	124.732	49.1548	60.3303	113.313	-178.212	146.25	-128.214	153.691	-132.935	874.588	-799.943	153.196	-30.3042	-76.9192	-74.3779	325.392	-63.5963	331.32	-48.9816	107.541	-26.5507	-17.2864	-141.598	-122.49	184.639	113.561	-129.59	79.5873
1430	854.97	4.99416	2.40463	69.4773	41.6422	-80.7269	-112.321	-113.176	74.8108	129.47	49.8652	60.3969	115.016	-179.867	147.881	-129.902	153.815	-133.878	874.476	-799.096	153.959	-31.3405	-76.2524	-73.5815	322.794	-61.0486	328.965	-46.4244	106.982	-25.5918	-20.1677	-139.234	-120.871	183.371	113.544	-129.303	79.8679
1431	884.423	5.0041	2.40752	69.6538	41.4938	-80.1155	-112.037	-113.302	72.9423	131.453	50.2257	60.3711	112.73	-176.758	149.657	-131.869	153.191	-134.132	874.094	-798.669	153.435	-30.8059	-76.2353	-74.5974	326.549	-64.3657	330.563	-48.5658	107.948	-25.3024	-22.4983	-136.897	-119.575	181.891	113.184	-128.775	80.4199
1432	909.403	5.01831	2.4347	69.832	42.3618	-78.6194	-112.641	-112.544	69.4178	135.389	50.9609	60.4204	114.231	-178.36	150.693	-132.941	153.446	-134.729	874.519	-798.6	152.769	-30.5675	-75.4815	-72.8906	318.702	-56.9151	326.438	-43.785	106.566	-26.7883	-19.2126	-139.236	-118.776	180.246	113.102	-129.016	80.2584
1433	804.32	4.96612	2.37317	67.8248	40.5838	-77.4726	-120.099	-105.847	71.9624	133.735	50.9491	60.1148	109.663	-172.58	150.569	-133.116	152.503	-134.195	876.821	-801.086	149.474	-27.7792	-75.3938	-71.3602	314.791	-52.9456	320.481	-37.5869	105.715	-29.4519	-12.5465	-145.058	-123.343	185.671	115.064	-130.442	78.485
1434	770.444	4.98326	2.38259	67.062	39.3982	-77.9036	-122.21	-104.206	74.4351	131.823	50.2324	60.2608	106.866	-169.329	148.643	-131.675	151.784	-133.308	879.324	-804.001	146.425	-25.0938	-75.777	-73.3108	319.913	-57.6529	324.9	-42.8667	107.339	-34.1595	0.753643	-155.201	-127.23	189.205	117.323	-133.932	76.0838
1435	733.249	4.95473	2.36294	67.0007	38.6578	-77.2519	-124.326	-102.438	74.9074	131.707	50.3866	60.2216	103.74	-166.16	147.661	-130.724	151.731	-132.05	880.198	-805.79	143.022	-21.6588	-76.5748	-73.1767	318.645	-56.2265	324.273	-42.3212	107.355	-32.3945	-7.78811	-146.717	-125.787	186.441	114.286	-130.442	78.485
1436	749.167	4.97211	2.3672	66.6168	39.7058	-76.7869	-124.213	-102.613	73.7699	133.002	50.5119	60.1332	106.732	-169.017	148.985	-131.965	151.76	-133.794	881.289	-805.032	144.614	-24.1727	-74.7376	-71.2448	312.222	-49.9567	317.554	-35.1178	106.095	-31.2105	-9.32831	-146.131	-123.749	185.33	115.006	-130.442	78.485
1437	765.561	4.96985	2.36474	66.6532	39.8779	-76.3516	-123.277	-103.465	72.3153	134.576	50.6863	59.988	106.562	-168.044	150.693	-133.828	151.22	-134.523	882.623	-805.458	144.561	-24.8107	-73.6544	-71.7949	313.413	-51.0118	318.488	-36.3993	106.648	-32.8388	-5.64227	-148.817	-123.081	183.85	114.88	-130.442	78.485
1438	782.144	4.98333	2.3764	67.0071	40.2428	-75.5911	-123.251	-103.479	70.6093	136.545	50.9468	59.9576	107.205	-168.791	151.054	-134.159	151.402	-136.612	880.782	-801.958	147.319	-27.9945	-72.0594	-72.2309	312.344	-49.9512	320.082	-38.0987	106.893	-32.4742	-6.50546	-148.193	-121.819	182.674	114.908	-130.4	78.5249
1439	807.404	4.99389	2.39146	67.8379	40.3795	-75.1479	-122.411	-104.035	69.4337	137.739	51.2889	59.9166	109.105	-170.282	153.106	-136.262	151.242	-137.345	880.982	-801.396	147.343	-28.4234	-71.2459	-74.3928	317.87	-55.35	327.185	-45.7616	108.257	-31.8355	-9.20288	-145.947	-121.652	182.849	115.183	-130.442	78.485
1440	828.05	5.00509	2.40802	67.9542	40.5892	-74.768	-122.477	-103.798	68.7067	138.475	51.6155	59.9911	109.562	-170.801	154.223	-137.329	151.374	-139.027	876.023	-795.795	152.023	-32.7017	-70.3711	-73.5443	312.565	-49.911	323.294	-41.8744	107.906	-31.1696	-14.1878	-141.384	-123.28	184.822	115.469	-130.442	78.485
1441	803.339	5.01249	2.41141	68.5528	41.355	-75.0136	-123.432	-102.869	69.9556	137.165	51.5075	60.0451	116.692	-177.452	158.985	-142.088	151.395	-138.7	880.856	-799.942	148.506	-30.1226	-69.7387	-76.6126	321.667	-58.5656	331.702	-51.2784	110.096	-30.8209	-13.7853	-142.226	-121.417	183.36	115.927	-130.442	78.485
1442	823.5	5.05953	2.46786	69.7944	44.0805	-73.3029	-123.534	-102.131	65.7709	141.54	52.6975	60.4848	125.079	-186.106	165.151	-148.3	152.06	-137.551	886.946	-805.909	143.535	-26.0271	-69.6739	-74.9557	312.711	-50.0962	327.487	-46.4653	108.729	-30.9304	-11.2704	-144.717	-118.133	179.779	115.913	-130.408	78.5296
1443	728.657	5.0625	2.48692	71.5873	47.1824	-74.1721	-118.471	-106.212	67.2028	139.649	52.1584	61.4668	136.561	-197.038	178.107	-161.481	153.563	-132.958	895.72	-817.427	133.124	-15.6798	-72.3064	-73.0044	307.407	-45.0831	320.889	-39.0494	107.372	-29.6045	-16.5076	-140.383	-119.035	181.628	116.463	-130.442	78.485
1444	779.998	5.08743	2.50918	70.2739	45.4836	-72.9255	-125.046	-100.405	68.7323	138.988	52.3137	61.5255	129.139	-189.722	176.034	-159.487	153.377	-132.899	893.413	-815.388	131.968	-14.3005	-72.7475	-74.9928	309.879	-47.312	321.338	-39.6677	109.228	-32.9692	-6.37161	-147.917	-118.221	177.946	114.839	-130.34	79.6618
1445	707.76	5.07627	2.50447	70.2283	45.866	-71.3918	-131.997	-94.5283	73.4262	135.308	52.4324	61.8132	131.253	-191.849	181.868	-165.408	153.731	-131.839	896.557	-818.939	128.532	-11.1888	-73.1255	-75.2339	307.923	-45.1178	319.817	-38.5994	109.801	-33.3414	-5.70357	-148.193	-115.856	174.757	114.631	-129.571	80.8421
1446	574.059	5.04348	2.44722	70.5411	47.9609	-71.5337	-121.052	-107.73	63.9948	144.757	52.8173	61.3999	125.815	-184.821	181.324	-164.834	152.334	-128.916	907.088	-834.813	117.969	-0.636767	-73.7021	-74.7886	303.134	-40.1309	316.272	-35.26	110.016	-35.2341	-5.15484	-148.344	-112.575	170.281	121.254	-136.404	81.3534
1447	605.622	5.03869	2.44961	70.8205	47.9765	-71.6204	-119.693	-108.841	64.2823	144.347	52.9333	61.3938	122.372	-181.315	181.171	-164.722	152.19	-124.614	911.369	-842.061	110.224	7.39143	-76.5791	-74.5942	302.959	-39.8722	315.612	-34.8638	110.13	-33.4363	-13.167	-141.506	-114.096	172.489	122.253	-136.65	81.7488
1448	639.133	5.03292	2.45159	71.994	47.603	-71.2522	-118.063	-110.246	63.3357	145.222	53.2938	61.3099	120.205	-179.457	182.619	-166.083	152.469	-121.169	915.269	-847.72	104.218	13.119	-78.6269	-79.6319	321.799	-58.2205	331.933	-52.5342	113.527	-33.4425	-11.4212	-143.224	-116.775	176.107	120.738	-134.846	80.7012
1449	621.701	5.0007	2.42992	72.5017	48.6457	-70.9917	-117.316	-110.861	63.2668	145.172	53.6632	61.1949	121.371	-180.361	187.056	-170.464	152.519	-118.613	914.995	-849.145	99.0191	18.1757	-80.7346	-75.5787	314.073	-51.1342	321.763	-40.9566	110.46	-34.5607	-8.88629	-144.868	-119.187	178.166	118.913	-133.344	80.2611
1450	862.657	5.01204	2.53951	73.3146	48.3217	-66.1788	-121.548	-103.166	64.6197	142.794	58.6577	61.1774	118.477	-177.518	186.61	-170.03	152.499	-111.042	916.911	-854.434	86.8089	29.8813	-87.6418	-76.5756	325.655	-63.1022	329.769	-48.8471	110.486	-33.9023	-10.6872	-143.266	-125.926	186.319	116.742	-130.85	78.7787
1451	831.078	4.99224	2.53346	73.7887	51.2047	-65.2988	-117.707	-106.451	62.7316	144.891	59.1384	60.6357	116.255	-173.868	191.323	-174.66	151.547	-104.969	925.933	-866.245	75.4886	41.0244	-91.0567	-69.6691	309.762	-48.1919	312.233	-28.7865	105.255	-31.7488	-16.5544	-138.996	-125.458	186.99	117.572	-130.819	78.7289
1452	780.441	4.96236	2.52402	76.6699	53.1286	-65.1476	-114.557	-109.305	60.4097	147.122	59.3645	59.9812	113.564	-169.509	196.617	-179.861	150.433	-98.6558	936.726	-881.147	65.3855	51.4339	-94.6701	-72.325	322.903	-61.4459	324.177	-41.2625	106.42	-31.6675	-15.8811	-139.537	-125.357	187.243	117.279	-130.442	78.485
1453	787.786	4.9609	2.51664	75.5639	52.4901	-66.3215	-115.477	-108.627	63.2478	144.162	58.6156	59.8348	111.296	-166.946	196.61	-179.858	150.181	-98.0579	938.772	-883.702	67.8445	49.0092	-94.7806	-76.8603	333.134	-71.562	335.197	-53.7353	110.482	-35.3895	-6.19654	-147.318	-123.68	182.542	119.637	-133.898	79.2234
1454	729.128	4.85521	2.43512	74.6974	50.5081	-67.3869	-120.247	-105.76	75.5612	132.307	57.6935	59.7089	106.532	-161.943	195.218	-178.491	149.829	-94.3328	943.471	-890.993	63.8843	53.606	-97.042	-74.5299	327.046	-65.1402	326.075	-44.5427	109.273	-34.2098	-14.4207	-140.38	-140.246	201.333	118.665	-131.72	77.9599
1455	591.17	4.78574	2.34003	73.0091	50.8642	-68.8027	-124.767	-102.246	78.3902	129.464	56.7907	57.7667	105.956	-158.874	203.457	-186.536	147.444	-92.4589	949.578	-897.765	69.8484	48.4855	-97.2002	-69.7541	314.303	-53.0296	314.1	-30.9287	105.459	-33.9027	-14.525	-140.383	-139.946	201.058	118.272	-131.212	78.0139
1456	546.251	4.74633	2.29258	72.1685	50.6598	-69.4569	-123.243	-103.944	79.1553	128.531	56.3557	57.7081	108.405	-162.054	201.876	-184.712	148.174	-93.9365	946.967	-894.022	71.7431	45.9224	-95.9626	-67.1256	309.868	-48.8175	307.744	-23.7667	103.348	-33.7912	-15.7023	-140.767	-145.096	209.16	123.092	-135.157	75.3534
1457	490.251	4.701	2.22284	72.4278	49.5711	-72.1363	-126.563	-101.041	85.2007	121.997	54.7535	57.996	108.771	-164.215	196.546	-179.143	149.651	-92.9833	950.375	-898.101	73.4528	44.4386	-95.996	-69.1158	316.286	-55.2049	315.695	-31.9851	104.231	-32.8666	-16.5999	-140.411	-141.574	206.13	123.957	-135.55	75.3021
1458	395.461	4.65686	2.14803	71.1686	49.9017	-74.0982	-128.773	-99.3265	89.3752	117.518	53.3158	57.0544	109.462	-163.081	203.004	-185.311	148.646	-92.5115	954.554	-902.835	79.2651	39.1641	-95.7388	-66.7097	310.775	-49.8615	308.44	-24.1017	102.526	-34.5633	-10.7017	-145.228	-140.722	204.223	123.834	-135.611	75.3513
1459	322.282	4.63298	2.08214	71.1156	49.2372	-76.7206	-130.669	-97.8733	93.912	112.5	51.6017	56.5464	111.951	-165.227	206.285	-188.437	148.953	-93.807	956.091	-903.707	86.3442	32.3604	-94.6538	-68.9139	316.82	-55.8359	316.281	-32.3675	103.787	-37.0076	-1.08096	-153.518	-139.341	202.178	125.057	-137.555	74.1613
1460	213.068	4.59505	1.932	72.3869	49.8024	-82.2362	-134.937	-96.6386	109.164	98.0399	48.043	55.9743	111.39	-163.237	208.074	-190.126	147.946	-92.6293	958.445	-903.959	72.287	45.1058	-96.0711	-68.275	315.084	-54.2562	315.182	-30.9027	103.175	-25.437	-21.5604	-135.568	-137.309	200.513	123.927	-132.424	77.2353
1461	169.558	4.56266	1.89765	71.4273	47.3447	-82.6908	-134.572	-96.9989	109.435	97.6103	47.7773	55.5383	108.462	-159.803	206.013	-188.084	147.568	-93.9633	958.817	-903.85	80.7393	36.7496	-94.948	-73.7803	331.175	-69.6469	331.553	-48.99	107.104	-30.7029	-12.6383	-142.521	-146.005	209.429	127.427	-137.38	73.7487
1462	156.141	4.57415	1.87795	70.1902	46.3322	-83.6289	-134.192	-97.1744	109.776	96.7792	47.3728	55.6182	108.39	-160.332	203.922	-185.888	147.915	-95.1657	959.224	-903.977	89.9205	27.6821	-93.9905	-70.6745	321.779	-60.6566	323.543	-39.8599	104.648	-32.7128	-9.92122	-145.587	-152.2	217.177	131.529	-142.19	70.7889
1463	185.616	4.57924	1.87152	67.7969	46.1861	-83.0839	-129.24	-102.093	107.471	98.938	47.8106	55.5543	105.543	-157.277	201.877	-183.983	147.644	-97.8885	957.034	-900.105	96.8958	20.6225	-92.3124	-65.628	309.232	-48.431	307.242	-22.2663	101.252	-31.9758	-9.43184	-146.554	-147.795	213.193	133.175	-143.394	70.7562
1464	162.362	4.58022	1.86646	68.3519	45.3044	-84.127	-130.344	-100.918	108.603	97.4114	47.2278	55.6791	104.398	-156.682	199.726	-181.683	147.892	-97.2359	960.669	-904.378	101.073	17.0028	-92.642	-68.7109	317.515	-56.5	317.175	-33.0648	103.225	-32.7069	-7.27045	-147.978	-145.954	209.832	131.856	-142.656	71.3096
1465	172.149	4.56488	1.8747	69.2939	45.1778	-83.7378	-128.585	-102.57	107.514	98.3598	47.5367	55.6294	104.209	-156.575	199.319	-181.178	147.887	-96.6092	963.46	-907.768	102.954	15.7375	-93.0293	-71.3377	324.813	-63.8549	327.194	-43.3864	104.769	-32.369	-9.74446	-145.097	-145.042	207.393	128.415	-139.98	72.7078
1466	180.855	4.56487	1.88476	68.4216	46.2292	-84.8506	-129.316	-101.647	109.299	95.8702	47.1479	55.4829	105.335	-157.604	200.111	-181.771	147.827	-95.7904	971.521	-917.156	113.843	6.70393	-93.8052	-73.6557	331.86	-70.5169	333.08	-50.2256	106.652	-40.0899	14.4443	-164.101	-141.835	200.354	126.502	-141.086	71.7985
1467	156.922	4.56327	1.88531	67.6784	44.7985	-84.9614	-131.057	-99.9027	109.772	95.3736	47.0167	55.7981	102.317	-155.147	195.22	-177.115	147.93	-96.7846	973.201	-918.715	121.571	-0.589505	-93.0121	-74.6467	335.374	-73.6817	334.05	-51.953	107.832	-40.535	10.8753	-159.958	-141.36	198.582	125.304	-140.01	72.9518
1468	217.78	4.56905	1.95379	68.7255	45.4518	-81.6885	-129.386	-99.6757	105.399	99.4023	49.4974	54.9336	109.324	-160.913	202.754	-184.177	147.505	-98.179	971.437	-916.215	123.209	-2.44425	-91.7297	-73.8938	332.943	-71.4208	331.817	-49.3305	107.2	-39.0344	0.82088	-151.69	-145.645	204.037	123.11	-138.006	73.959
1469	94.995	4.51255	1.80392	69.7638	44.9261	-86.0771	-133.588	-97.6311	119.996	85.4479	47.0212	54.5697	107.555	-157.86	204.31	-185.685	146.439	-95.3102	969.587	-914.106	106.951	12.1048	-93.6922	-73.5277	332.013	-70.5668	332.34	-49.5163	106.796	-27.9699	-26.9461	-129.398	-154.924	218.332	128.163	-138.266	73.1585
1470	86.572	4.51955	1.76304	67.5422	45.7721	-87.2736	-137.781	-93.5989	121.885	83.3706	45.9707	54.0747	103.047	-152.275	206.821	-188.207	145.67	-94.9412	975.53	-920.487	111.283	8.82314	-93.8059	-66.4707	311.312	-50.3833	310.435	-25.6357	101.814	-29.8004	-19.314	-137	-155.567	220.151	132.473	-142.305	71.1929
1471	74.7067	4.50713	1.74242	68.3173	45.1483	-88.0666	-141.045	-90.4737	122.918	82.1455	45.2101	53.9453	97.5907	-146.691	205.94	-187.432	145.47	-94.595	984.188	-930.019	118.773	3.37358	-94.1982	-74.0794	334.336	-73.0347	333.68	-50.9515	107.156	-32.2489	-10.8096	-146.453	-160.168	227.862	139.745	-149.551	67.3167
1472	71.76	4.50544	1.73335	67.9359	45.5661	-89.0712	-145.956	-85.8012	124.797	80.2198	44.168	53.4768	93.2582	-141.384	207.962	-189.427	144.717	-95.2071	993.327	-939.512	129.466	-5.25373	-94.0737	-72.9756	330.25	-69.0388	331.422	-48.2748	106.04	-32.608	-9.7601	-147.609	-159.932	228.477	142.178	-152.044	66.3389
1473	84.0916	4.55233	1.74497	66.051	46.9238	-89.5365	-146.374	-85.7432	123.529	81.6121	43.4417	53.0175	93.1025	-140.458	208.994	-190.25	144.085	-98.3517	998.207	-942.901	141.978	-16.3782	-92.3918	-65.9633	309.898	-49.0947	309.159	-24.1888	101.276	-32.0863	-6.41791	-151.41	-154.71	223.973	143.825	-153.389	66.0525
1474	80.5771	4.56635	1.76077	67.0106	46.5656	-90.0913	-146.707	-85.0661	123.021	81.6144	43.4012	52.6439	94.9823	-141.944	209.095	-190.076	143.761	-98.7822	999.06	-943.51	143.686	-17.9173	-92.122	-68.1592	315.92	-54.9434	315.797	-31.5207	102.698	-30.3584	-10.8786	-147.171	-151.404	219.118	140.658	-150.104	68.0136
1475	71.17	4.5716	1.77754	67.9402	47.0705	-89.9432	-146.084	-85.8788	121.805	82.8838	43.4425	52.4078	95.1208	-141.956	208.527	-189.193	143.624	-101.412	1006.8	-950.449	159.417	-31.7879	-90.8829	-73.5482	331.303	-69.6983	330.809	-48.3804	106.662	-32.1279	-5.45666	-152.585	-153.585	222.404	143.947	-153.722	66.1879
1476	77.1595	4.54682	1.75626	67.2021	45.6384	-89.2468	-143.699	-88.5469	118.811	86.2347	43.6993	53.169	87.1982	-134.314	201.093	-182.539	143.494	-101.434	1005.13	-948.728	157.995	-30.6902	-90.7325	-75.2857	339.769	-78.0112	334.961	-53.1382	108.174	-32.641	-4.24347	-154.159	-155.331	224.911	145.714	-155.11	65.5217
1477	114.699	4.59714	1.79838	67.0084	45.6361	-88.032	-140.154	-92.0109	114.03	90.8484	44.7362	53.3349	85.9407	-133.417	199.413	-180.856	143.627	-102.749	1004.42	-947.249	156.52	-30.6814	-89.7991	-74.5751	336.088	-74.7413	331.437	-50.2986	109.083	-34.2301	0.766046	-158.214	-153.767	222.663	145.691	-155.496	65.3852
1478	315.633	4.68662	1.88946	66.6751	47.9735	-88.0584	-127.713	-102.582	106.257	96.8748	46.8462	51.6876	87.9526	-131.822	206.056	-187.465	141.092	-103.162	1001.6	-943.786	153.845	-28.5995	-89.2695	-69.9729	319.537	-58.5566	317.968	-35.518	105.699	-36.7333	12.7357	-169.441	-150.939	221.258	150.225	-161.518	62.6023
1479	339.482	4.63591	1.85554	68.1924	48.356	-86.9432	-127.956	-102.145	104.785	97.9224	47.948	48.7581	88.4614	-127.281	220.262	-201.125	139.077	-106.82	1002.84	-942.943	164.344	-39.2286	-87.0559	-72.2117	327.995	-66.9061	326.365	-43.8771	106.483	-35.0232	7.58748	-163.648	-146.084	213.339	144.175	-155.147	65.9248
1480	319.185	4.63384	1.84238	66.5484	48.1053	-87.0061	-127.848	-102.397	105.372	97.6009	47.7788	49.0009	90.0679	-129.706	217.698	-198.354	139.524	-106.391	999.699	-939.912	159.947	-35.3813	-87.1829	-67.0252	313.085	-52.3449	310.964	-26.9725	102.735	-32.4702	-2.18045	-155.597	-148.613	217.115	145.302	-155.602	66.2095
1481	379.875	4.6532	1.87615	66.6627	48.4736	-85.6114	-124.372	-105.607	101.113	101.65	48.9669	49.063	91.4173	-131.704	216.18	-196.576	139.882	-106.873	998.841	-938.739	158.256	-34.7539	-86.7564	-66.8991	312.476	-51.7688	310.868	-26.9369	102.754	-33.8032	1.68046	-158.496	-147.457	215.215	144.802	-155.741	66.1463
1482	348.343	4.65879	1.88965	68.9433	48.8098	-86.2146	-126.122	-104.294	102.078	100.942	48.1535	49.0159	95.2239	-135.976	215.828	-195.823	140.202	-108.398	1005.53	-944.974	170.244	-45.2182	-86.0452	-75.5157	339.864	-78.1208	335.352	-54.0024	108.742	-32.3696	-0.659776	-157.073	-147.506	216.449	145.029	-155.486	65.96
1483	393.368	4.72803	2.01971	69.3117	52.9387	-80.5481	-128.421	-100.549	89.0908	114.594	51.5268	48.6237	110.31	-154.529	219.6	-199.129	143.86	-109.062	998.624	-937.511	161.083	-37.4977	-84.8543	-66.6782	311.232	-50.455	311.123	-26.1704	102.752	-42.263	25.9417	-175.746	-120.177	177.998	127.437	-142.743	73.2336
1484	569.94	4.70376	2.00728	70.738	53.8699	-78.1838	-116.127	-115.627	77.7065	127.05	52.1897	48.8926	102.351	-145.92	212.511	-192.116	143.44	-117.87	1013.54	-952.155	180.68	-55.2928	-79.1424	-68.4027	315.549	-54.8074	316.207	-32.1271	103.733	-38.8116	11.3037	-161.973	-122.619	179.538	121.868	-137.155	76.7371
1485	438.866	4.67555	1.99393	70.1817	52.3736	-79.3574	-121.282	-109.933	83.6438	120.902	51.4541	49.488	106.995	-151.743	207.99	-187.352	144.487	-116.209	1011.48	-950.936	176.091	-50.5083	-80.2113	-68.4856	316.199	-55.3252	316.149	-32.0934	103.562	-37.8813	4.95095	-155.437	-125.711	181.897	117.733	-133.325	77.9735
1486	378.457	4.66209	1.9854	70.6779	51.5735	-79.2944	-123.584	-107.854	84.9522	119.917	51.1383	49.9795	106.725	-152.372	205.105	-184.501	145.038	-116.52	1013	-952.298	179.831	-53.6162	-80.1619	-70.6646	321.517	-60.1943	321.7	-38.5471	105.244	-35.9938	-2.16199	-149.566	-128.666	185.582	116.429	-131.325	78.4133
1487	254.188	4.66359	1.98371	71.2004	50.6227	-81.0382	-130.591	-100.718	92.4605	112.473	49.9394	50.7301	112.132	-159.176	200.106	-179.34	146.243	-115.92	1014.11	-953.807	179.291	-52.6303	-80.6899	-71.7721	325.81	-64.0924	324.005	-41.2771	105.577	-31.1188	-16.7683	-137.363	-131.912	191.795	116.971	-130.442	78.485
1488	190.171	4.6617	1.97346	70.1587	48.8793	-82.034	-135.538	-95.9115	95.5808	109.335	49.0969	52.2829	108.523	-158.862	185.614	-165.3	147.741	-115.066	1014.37	-954.627	178.515	-51.4113	-81.4307	-74.158	333.599	-71.4363	329.275	-47.5508	107.649	-32.0544	-14.395	-139.245	-132.288	191.889	116.84	-130.442	78.485
1489	172.609	4.69773	1.95591	67.9871	49.2374	-83.4084	-139.094	-92.403	100.075	104.795	47.9657	53.2722	103.169	-154.806	180.551	-160.19	148.224	-114.829	1017.12	-957.904	180.419	-52.1868	-82.0704	-68.4893	316.011	-54.516	312.678	-29.3149	103.701	-31.4964	-6.99643	-147.334	-127.099	187.446	117.374	-130.442	78.485
1490	70.9098	4.61489	1.81642	68.6663	46.1655	-86.7799	-155.776	-79.8635	120.114	87.2554	44.454	53.4296	97.3029	-148.194	177.09	-157.103	147.474	-115.263	1019.1	-959.207	182.193	-53.6445	-81.8164	-73.6304	327.023	-65.0927	329.468	-47.774	107.366	-19.3489	-40.348	-120.047	-138.158	205.365	115.573	-123.7	77.426
1491	82.1822	4.60845	1.80171	67.5033	45.5042	-86.6342	-156.016	-79.8705	117.675	89.9193	43.8393	54.2482	88.9277	-140.575	171.191	-151.768	147.567	-114.733	1020.05	-960.426	183.427	-54.5062	-82.2786	-70.6564	319.67	-58.1989	320.452	-37.321	105.072	-20.1322	-37.8753	-122.73	-139.965	207.963	118.321	-126.673	76.3275
1492	62.7159	4.55682	1.78295	67.2796	44.168	-85.9498	-153.306	-82.5908	114.408	93.2881	44.183	54.3301	84.0158	-134.839	171.146	-152.258	146.787	-112.705	1015.63	-957.558	177.796	-49.5957	-83.4187	-71.8773	325.895	-64.6311	328.253	-44.8814	105.474	-22.408	-37.6987	-122.297	-141.772	210.007	123.006	-131.824	74.6611
1493	46.9742	4.53596	1.74054	66.0061	41.6573	-87.3832	-156.293	-78.7496	118.02	88.8851	43.4636	54.6374	81.9877	-132.989	167.734	-149.079	146.814	-109.322	1006.44	-949.451	160.592	-34.2829	-84.8824	-73.7381	332.591	-70.9458	332.12	-49.5008	106.946	-24.7622	-32.354	-127.142	-145.431	214.256	126.685	-135.659	72.8857
1494	53.3167	4.55437	1.75364	65.7921	41.5232	-86.898	-154.884	-80.2845	115.484	91.6616	43.4656	54.9721	79.3564	-131.202	163.764	-145.136	147.022	-110.607	1007.53	-949.8	166.907	-40.117	-84.0652	-75.0509	335.815	-73.4419	332.672	-51.2062	108.523	-25.7154	-29.2837	-130.007	-144.922	213.674	128.732	-137.366	72.7186
1495	52.2135	4.58504	1.76329	64.0404	42.5161	-87.1735	-155.226	-79.9864	115.237	92.0556	42.9168	54.7947	81.5902	-132.975	163.079	-144.426	146.684	-113.46	1007.66	-947.742	175.087	-48.0227	-82.1382	-68.8683	315.156	-53.1303	313.479	-30.541	104.334	-26.1832	-22.6203	-136.112	-137.77	204.937	128.252	-136.841	74.0675
1496	29.8562	4.5911	1.77554	63.9654	41.9922	-87.3767	-156.583	-78.6584	115.739	91.6243	42.5693	54.6803	84.5008	-135.956	162.034	-143.218	146.721	-113.638	1003.17	-942.822	171.659	-45.3878	-81.7952	-69.5696	315.917	-53.7806	315.627	-32.9971	104.793	-27.2526	-18.5148	-138.484	-131.726	195.473	123.86	-133.207	76.6561
1497	40.7915	4.61146	1.7825	62.5752	42.4618	-87.3333	-155.824	-79.1703	115.392	91.8158	42.7313	54.8159	84.2251	-136.209	159.522	-140.677	146.901	-114.051	1002.59	-941.813	172.707	-46.4308	-81.4581	-67.3872	309.048	-46.6557	306.858	-24.3297	103.796	-29.2461	-11.4579	-144.456	-131.182	194.131	124.055	-133.485	76.5431
1498	18.4978	4.6197	1.79295	63.4644	40.8143	-87.9976	-154.551	-79.6835	115.773	90.7191	42.8088	54.7519	87.7075	-139.775	159.414	-140.254	146.8	-111.991	992.367	-932.184	156.225	-31.9355	-82.3612	-72.9869	322.864	-59.5852	322.398	-41.9281	107.947	-35.96	7.92299	-159.275	-129.794	188.448	120.944	-133.001	76.5469
1499	-2.90155	4.59624	1.78459	63.811	40.3455	-88.2179	-154.994	-78.7714	117.365	88.7514	42.9516	54.9381	85.4191	-138.117	155.821	-136.729	147.069	-110.376	989.942	-930.506	149.04	-24.8403	-83.3819	-75.5252	330.133	-66.5665	329.786	-50.1113	109.745	-34.6027	5.80462	-157.837	-125.564	183.546	120.833	-132.469	78.2541
1500	-23.0452	4.58676	1.78702	63.6709	41.2842	-88.9572	-156.727	-76.0755	121.174	84.017	43.2017	55.0323	84.971	-138.565	151.859	-132.527	147.653	-110.454	998.141	-939.63	161.177	-34.7855	-83.7112	-72.5716	319.088	-56.8004	325.062	-43.8567	107.201	-33.7521	3.45625	-156.236	-127.815	185.876	118.394	-130.442	78.485
1501	-30.7669	4.57742	1.77269	62.4236	39.2642	-89.7749	-155.668	-76.585	123.034	82.2343	42.6937	55.6055	81.2647	-134.334	149.383	-131.483	146.254	-108.516	989.304	-930.524	153.037	-26.6676	-84.4726	-72.8348	316.892	-54.9508	328.052	-46.6267	107.07	-32.3034	-0.860996	-152.896	-128.648	186.918	118.22	-130.297	78.6656
1502	-46.1101	4.58116	1.78993	62.5059	40.2393	-90.2765	-154.733	-76.7941	124.43	80.1678	43.0318	55.2965	87.1232	-140.503	147.507	-129.105	146.226	-107.543	987.718	-929.494	148.82	-22.8289	-85.0445	-70.2287	308.102	-46.6121	320.923	-38.3869	105.105	-32.8027	-1.7792	-150.339	-126.954	182.799	114.313	-127.916	80.7081
1503	-17.8618	4.50267	1.69239	63.5681	38.7607	-95.0138	-164.656	-68.2627	149.055	56.733	40.3621	55.5912	77.0246	-126.368	146.577	-129.265	143.034	-106.954	986.384	-928.379	143.476	-17.4452	-85.6821	-71.479	311.859	-50.734	329.704	-47.3138	105.281	-15.4384	-39.7026	-121.026	-122.932	184.213	115.572	-122.86	83.9896
1504	-13.122	4.51957	1.6709	62.0958	36.3133	-94.8833	-168.251	-63.0293	141.909	61.4413	40.9665	55.6706	76.8367	-123.522	145.82	-128.722	141.042	-105.811	984.999	-926.216	141.515	-16.8747	-86.1317	-73.4144	322.329	-60.7194	332.68	-50.4812	106.807	-20.2928	-30.1281	-129.473	-140.811	205.518	120.662	-128.769	77.0547
1505	-13.4603	4.51054	1.65978	61.7331	35.6018	-94.9274	-172.556	-58.6146	139.555	63.3577	40.4545	55.7903	75.9028	-122.284	145.278	-127.999	140.517	-104.724	985.318	-926.858	144.141	-19.9864	-86.8392	-74.112	329.963	-68.0815	332.895	-50.7095	107.476	-24.0711	-22.6498	-136.615	-150.625	217.276	126.446	-134.898	73.1349
1506	-18.7575	4.48624	1.66117	62.2268	36.5779	-94.8593	-172.116	-58.657	139.846	62.7331	40.8627	55.8534	73.9276	-120.394	146.294	-129.287	140.618	-104.839	990.348	-932.603	154.347	-29.1127	-86.817	-72.295	327.75	-66.5241	329.057	-45.7622	105.652	-24.2128	-22.2629	-136.003	-142.299	206.7	125.314	-134.087	75.2933
1507	-40.2195	4.4908	1.67462	62.2677	37.2361	-95.1217	-173.461	-57.5572	140.178	62.5825	40.4195	55.6984	75.9857	-122.742	145.865	-128.53	140.674	-105.395	992.57	-934.852	161.077	-35.3594	-86.5409	-71.435	325.169	-64.1172	327.241	-43.5157	104.968	-25.5814	-19.6423	-137.552	-140.211	203.165	124.757	-134.154	75.8095
1508	-24.4104	4.53711	1.71518	61.0431	39.1176	-92.7909	-167.932	-63.5406	134.551	69.0377	41.6109	54.9047	87.2174	-130.771	155.232	-136.985	137.618	-108.699	989.956	-929.713	167.035	-41.8217	-84.2191	-73.3589	328.997	-67.7782	331.437	-48.1648	106.595	-36.5211	18.5143	-168.85	-134.907	193.224	122.931	-136.595	74.0498
1509	-46.4834	4.51854	1.71289	61.7745	37.6643	-92.6055	-166.711	-64.8982	132.44	71.291	41.5549	55.0631	86.4372	-132.309	150.803	-132.364	139.288	-107.113	984.132	-925.198	158.502	-34.2338	-85.3689	-75.5122	340.483	-78.444	334.254	-52.5701	108.553	-34.3527	9.45006	-161.097	-136.405	194.976	122.423	-134.929	75.5821
1510	-65.1829	4.52383	1.70889	60.8971	37.8219	-93.5323	-167.435	-63.6788	135.156	68.0074	41.4481	55.0235	87.1267	-134.432	147.13	-128.498	140.353	-106.761	982.571	-923.874	155.504	-31.4402	-85.496	-69.3833	320.097	-58.5767	316.196	-32.9323	104.245	-32.5434	2.69934	-154.392	-133.479	190.109	117.738	-130.442	78.485
1511	-82.453	4.54965	1.77044	62.4786	38.4491	-93.1055	-163.272	-67.5623	133.149	70.0643	41.9557	55.062	89.5995	-138.037	143.939	-125.178	140.784	-106.9	984.536	-926.081	158.98	-34.3917	-85.4139	-71.9242	323.809	-62.2166	324.936	-42.2688	105.948	-33.7881	1.22388	-149.468	-127.87	179.802	110.722	-126.093	82.0633
1512	-80.3527	4.54032	1.7442	60.8874	37.5466	-94.9776	-168.109	-62.5552	139.342	64.0055	40.3536	55.4895	90.7908	-137.916	143.999	-126.397	139.064	-106.834	978.325	-918.922	156.616	-31.47	-85.1826	-71.625	321.366	-59.3759	322.17	-39.8412	106.288	-37.0427	11.5678	-159.096	-131.537	184.915	114.359	-129.783	79.0241
1513	-84.7644	4.54277	1.74869	60.9072	36.8711	-94.4085	-166.066	-64.8561	136.848	66.6995	40.6302	55.5126	91.2853	-139.067	143.103	-125.356	139.576	-106.697	974.374	-914.788	151.042	-26.8266	-85.1368	-72.2972	321.947	-59.6387	322.956	-41.1237	107.069	-36.9418	9.93216	-158.012	-133.516	187.622	115.364	-130.442	78.485
1514	-86.5372	4.54376	1.74667	61.1866	37.444	-94.7809	-171.628	-59.3732	139.186	63.6767	40.6417	55.4188	96.8172	-144.671	142.675	-124.904	139.552	-106.672	973.874	-914.37	149.273	-25.4288	-85.0891	-71.9136	319.789	-57.6499	322.607	-40.5595	106.744	-36.5032	7.92258	-156.515	-133.684	188.029	115.6	-130.442	78.485
1515	-85.3422	4.54835	1.7466	61.082	38.12	-95.1095	-173.4	-57.2567	141.131	61.3164	40.7707	55.2318	99.9672	-148.057	141.984	-124.117	140.001	-107.545	973.974	-913.842	151.473	-27.5868	-84.4672	-71.3543	316.948	-54.9154	321.118	-38.8438	106.304	-37.0646	10.5221	-158.874	-131.915	185.94	115.474	-130.442	78.485
1516	-89.3555	4.54332	1.74227	61.3793	37.6748	-94.8935	-173.423	-57.8248	139.963	63.0388	40.3177	55.0901	101.41	-149.726	141.13	-123.234	140.462	-109.32	971.26	-909.618	152.098	-28.7967	-83.1835	-73.5944	323.486	-61.3893	328.353	-46.6084	107.652	-36.9258	12.1412	-160.813	-130.227	184.342	115.7	-130.442	78.485
1517	-90.6667	4.50899	1.70991	60.7255	37.4373	-95.1187	-173.345	-57.2238	140.759	61.5959	40.8331	54.9082	102.757	-150.378	142.034	-124.447	140.297	-109.589	965.625	-903.6	147.172	-25.0015	-82.8109	-70.3459	316.385	-54.7351	318.951	-36.0198	105.213	-37.6446	12.3271	-160.793	-130.39	184.307	115.656	-130.442	78.485
1518	-90.9989	4.48717	1.69821	61.2591	37.2406	-94.9301	-172.487	-58.253	140.36	62.2078	40.8028	54.9315	104.974	-153.391	141.521	-123.762	141.026	-110.03	960.16	-897.605	142.556	-21.54	-82.4617	-70.6242	318.344	-57.0633	321.869	-38.5664	105.004	-37.9717	13.9887	-162.404	-129.112	182.971	115.695	-130.442	78.485
1519	-110.607	4.4042	1.67319	61.8781	34.997	-94.3983	-173.353	-57.7178	139.572	63.4203	40.7449	55.0258	100.761	-150.08	138.751	-121.102	141.781	-107.511	955.964	-895.621	136.073	-15.6257	-84.0845	-73.7106	331.978	-69.7466	327.583	-45.7934	107.92	-38.5813	4.83341	-153.453	-137.547	191.56	116.378	-130.26	78.6702
1520	-110.621	4.39554	1.66235	61.2459	36.0801	-94.6437	-169.479	-61.2569	139.205	63.4435	41.0376	55.0579	100.782	-151.445	137.208	-119.196	142.725	-105.687	956.678	-897.992	132.923	-12.2202	-85.2381	-69.647	319.014	-57.4552	319.09	-36.2421	104.494	-39.4255	5.48777	-153.036	-136.249	189.168	115.097	-129.747	78.7535
1521	-101.819	4.40244	1.66762	61.8026	36.9563	-95.084	-173.388	-57.3713	141.1	61.4631	40.6725	54.8896	104.131	-155.056	137.029	-118.799	143.057	-106.27	956.014	-896.713	133.153	-12.6967	-84.713	-70.2847	319.178	-58.0695	322.99	-39.5429	104.406	-40.6959	12.2329	-158.863	-132.166	184.409	114.717	-130.055	78.7022
1522	-105.216	4.38317	1.65984	60.7455	37.0505	-94.8568	-172.485	-58.3169	139.692	62.9053	40.7291	54.7857	105.464	-155.767	137.902	-119.888	142.908	-107.286	954.186	-893.974	134.135	-14.1451	-83.6884	-68.0308	312.7	-51.5784	315.177	-31.4086	103.17	-42.1249	11.4697	-157.052	-132.213	183.376	114.824	-130.194	78.7422
1523	-102.902	4.35615	1.64319	61.4844	36.5004	-94.6937	-176.043	-55.058	141.83	61.2084	40.4082	54.9716	100.459	-151.716	135.899	-117.975	143.642	-105.846	953.66	-894.508	130.742	-10.8701	-84.4695	-70.1655	317.459	-56.6315	323.937	-40.4141	104.345	-43.1362	15.1123	-160.298	-130.772	181.789	115.021	-130.442	78.485
1524	-109.368	4.35925	1.63072	60.8374	36.439	-95.1373	-174.422	-56.7168	141.013	61.8724	40.1891	54.6066	100.478	-152.217	132.255	-114.368	144.365	-108.007	949.268	-887.428	131.622	-13.2553	-81.9577	-70.3326	316.154	-55.2838	319.851	-35.7252	104.754	-45.4472	21.3833	-165.007	-127.306	177.217	114.464	-130.442	78.485
1525	-105.818	4.36188	1.62778	60.6677	37.4241	-94.9458	-172.699	-58.0811	140.644	61.9869	40.7324	54.5291	100.963	-153.103	131.599	-113.642	144.816	-108.268	948.324	-886.465	132.024	-13.6853	-82.0114	-68.7349	313.482	-52.7455	316.214	-31.8359	103.613	-46.4661	26.617	-169.582	-123.117	172.6	114.316	-130.442	78.485
1526	-105.475	4.37031	1.63938	61.218	37.6401	-94.7341	-172.082	-58.8721	139.303	63.4553	40.6876	54.3829	104.531	-157.232	131.081	-112.891	145.395	-109.649	947.204	-884.351	133.691	-15.4907	-81.2525	-69.2428	315.909	-55.01	317.712	-33.7353	104.12	-45.9025	26.0262	-169.768	-122.24	172.205	114.98	-130.442	78.485
1527	-107.418	4.3441	1.61824	61.0629	37.4427	-94.9046	-175.583	-55.5221	141.642	61.3398	40.2665	54.3132	103.562	-156.748	129.689	-111.501	145.864	-109.776	945.091	-882.147	131.715	-13.7866	-81.2099	-68.6447	315.461	-54.5904	316.19	-32.0565	103.609	-45.5006	25.6682	-170.059	-122.462	173.076	115.74	-130.442	78.485
1528	-108.389	4.33209	1.61481	62.2127	36.788	-95.0175	-173.185	-57.6603	140.348	62.28	40.5642	53.9595	104.759	-158.065	128.697	-110.513	146.226	-110.696	943.174	-879.347	130.415	-12.8576	-80.5582	-72.0154	324.487	-63.1827	326.404	-43.4898	106.213	-45.8501	24.663	-169.053	-122.877	173.301	115.85	-130.442	78.485
1529	-112.642	4.28764	1.60806	62.1654	36.5788	-95.0635	-173.195	-57.6056	141.163	61.4685	40.6166	53.9791	105.174	-158.856	128.686	-110.448	146.567	-109.344	942.659	-880.368	130.725	-12.7681	-81.4136	-72.3677	326.096	-64.7451	327.604	-44.7599	106.479	-48.0122	24.5302	-167.496	-125.161	174.401	114.962	-130.442	78.485
1530	-116.143	4.24592	1.6016	61.917	35.9513	-94.8129	-172.778	-58.3506	140.105	62.8305	40.459	54.0952	102.557	-156.536	128.327	-110.109	146.778	-107.633	942.57	-881.986	130.392	-12.089	-82.3949	-72.5184	327.04	-65.7007	328.285	-45.4695	106.525	-49.5657	23.1024	-165.177	-127.657	176.038	114.448	-130.442	78.485
1531	-116.418	4.193	1.60051	61.6403	35.6637	-94.9191	-172.889	-58.0937	140.589	62.2199	40.5462	53.9816	100.966	-155.182	127.977	-109.847	147.18	-105.284	944.681	-886.284	131.147	-12.2164	-83.6866	-73.1697	329.034	-67.7718	331.306	-48.7192	106.918	-52.2082	22.5575	-162.662	-130.568	177.24	113.285	-130.442	78.485
1532	-119.255	4.18385	1.59099	61.4304	35.2946	-94.7653	-172.831	-58.3549	139.939	63.0363	40.449	53.9714	98.565	-152.955	128.067	-110.029	147.478	-105.091	945.798	-887.534	132.354	-13.2922	-83.6725	-72.9705	328.159	-66.9387	330.924	-48.3262	106.803	-52.2639	21.2621	-161.607	-130.818	177.402	113.598	-130.442	78.485
1533	-118.315	4.17898	1.54764	61.5611	35.8702	-95.7345	-174.351	-57.6451	141.387	61.7968	39.446	54.215	93.9144	-148.41	128.289	-110.305	147.373	-103.826	946.46	-889.116	131.767	-12.6378	-84.3314	-71.521	326.023	-64.6136	327.636	-45.4369	105.688	-53.2311	26.5516	-166.093	-125.179	171.197	113.848	-129.773	77.986
1534	-117.824	4.18007	1.55962	61.2906	34.6725	-94.962	-173.038	-57.9132	140.66	62.1146	40.5598	54.4281	91.3024	-145.328	130.235	-112.217	146.968	-103.253	945.891	-888.372	133.12	-14.3024	-84.2687	-71.6138	325.008	-63.7114	325.441	-42.2811	105.767	-51.5399	20.4508	-162.013	-128.5	175.279	115.103	-130.442	78.485
1535	-114.422	4.18973	1.55987	60.0218	36.2158	-94.9592	-172.586	-58.0521	140.376	62.0774	40.8778	54.1776	93.5484	-148.095	129.25	-110.845	147.371	-102.935	946.538	-889.186	132.951	-14.135	-84.2427	-67.2142	311.904	-51.1381	313.041	-28.6583	102.617	-51.649	21.6396	-163.323	-126.742	173.496	115.381	-130.442	78.485
1536	-120.418	4.14005	1.56557	61.1945	34.4466	-94.746	-172.607	-58.5674	139.709	63.2555	40.5002	54.2703	90.8021	-145.757	129.191	-110.822	147.728	-101.292	948.841	-893.087	135.151	-15.8308	-85.0142	-72.4909	327.551	-66.2462	328.474	-45.5885	106.349	-52.5852	17.0572	-158.337	-132.062	178.295	114.955	-130.442	78.485
1537	-124.144	4.12338	1.56357	61.2046	34.6057	-94.8408	-173.174	-57.8143	140.004	62.7293	40.5692	53.8838	92.8179	-147.976	128.45	-109.919	148.121	-101.954	948.512	-892.245	136.638	-17.482	-84.3533	-71.2132	322.927	-61.6863	324.195	-41.0361	105.603	-54.0379	17.4472	-157.713	-132.827	178.283	114.351	-130.442	78.485
1538	-121.36	4.13121	1.5583	60.28	35.9003	-94.838	-172.53	-58.2805	139.921	62.7048	40.7607	53.8097	93.243	-148.832	127.895	-109.17	148.434	-101.794	948.111	-891.871	135.991	-17.0149	-84.323	-68.2567	314.998	-54.0887	315.543	-31.4322	103.382	-55.1299	22.8149	-162.122	-129.091	174.089	113.833	-130.442	78.485
1539	-122.552	4.12529	1.55094	60.0532	36.2449	-94.7897	-172.862	-58.0751	139.679	63.002	40.6473	53.4772	95.2014	-151.087	127.199	-108.292	148.837	-103.009	947.214	-889.922	136.774	-18.0779	-83.4085	-67.3245	311.419	-50.7171	313.501	-29.1806	102.783	-55.501	22.9787	-162.168	-128.223	172.944	113.952	-130.442	78.485
1540	-120.111	4.13431	1.55684	60.4657	37.1178	-94.79	-172.19	-58.6549	139.738	62.9111	40.769	53.4306	96.6239	-153.014	126.908	-107.718	149.144	-102.61	947.994	-890.959	137.257	-18.4566	-83.5667	-67.2511	312.068	-51.4055	313.354	-28.9877	102.622	-55.6842	25.444	-164.58	-124.973	169.502	114.563	-130.916	78.635
1541	-123.18	4.1228	1.56403	61.5665	36.0214	-94.7644	-172.716	-58.4371	139.901	63.0495	40.4778	53.5354	95.2632	-151.951	126.699	-107.456	149.276	-101.882	949.373	-892.933	138.74	-19.6505	-83.9129	-73.5989	330.196	-68.9533	332.768	-50.3449	107.235	-55.9947	24.6446	-163.71	-126.201	170.665	114.122	-130.442	78.485
1542	-120.473	4.12734	1.54858	60.3358	36.5082	-94.7584	-172.419	-58.7794	139.76	63.25	40.4612	53.6821	91.0772	-147.771	126.743	-107.694	149.308	-101.433	951.328	-895.273	140.721	-21.3176	-84.0473	-68.1012	314.398	-53.6171	315.66	-31.5226	103.255	-55.9768	25.2602	-164.472	-125.394	169.929	114.27	-130.442	78.485
1543	-124.27	4.11267	1.55971	61.2826	35.8098	-94.8752	-173.381	-57.6284	139.978	62.7688	40.5135	53.4167	93.4961	-150.368	126.104	-106.831	149.547	-101.841	950.048	-893.656	141.665	-22.4782	-83.6535	-73.7535	329.312	-68.0308	332.933	-50.6761	107.457	-57.2398	25.1739	-163.562	-125.894	169.583	113.817	-130.442	78.485
1544	-123.163	4.08805	1.55159	61.4495	35.6362	-94.866	-172.74	-58.2167	139.943	62.8039	40.619	53.5891	91.1215	-148.198	126.341	-106.92	149.35	-99.9504	951.792	-898.137	141.656	-21.0106	-86.3623	-70.7769	325.957	-64.5749	328.201	-46.0252	105.227	-55.3464	21.125	-161.498	-129.182	174.046	114.702	-130.442	78.485
1545	-130.151	4.08687	1.56436	61.4389	34.7115	-94.7391	-172.52	-58.3518	139.681	62.9778	40.7372	53.3763	93.267	-150.678	125.711	-106.02	149.619	-100.288	952.28	-897.962	143.4	-23.1954	-85.3665	-70.7875	323.153	-61.8381	324.667	-41.8351	105.292	-53.4816	11.8778	-154.286	-137.098	183.157	115.287	-130.442	78.485
1546	-126.821	4.09066	1.55075	60.1681	35.3141	-94.6614	-172.548	-58.5242	139.292	63.5215	40.6243	53.3245	91.7744	-149.412	125.199	-105.56	149.964	-100.818	952.132	-897.233	143.957	-23.956	-84.818	-67.9943	315.102	-54.1469	315.701	-31.7945	103.198	-54.0036	15.1117	-157.125	-134.644	180.507	115.16	-130.442	78.485
1547	-126.613	4.08727	1.54588	60.0124	35.7035	-94.7318	-172.858	-58.182	139.919	62.9292	40.6085	53.256	90.9341	-148.744	124.699	-105.074	150.209	-100.766	952.847	-897.993	144.973	-24.8986	-84.7214	-67.3589	313.738	-53.0176	314.319	-29.9717	102.523	-54.4075	17.4719	-159.142	-132.76	178.427	115.002	-130.442	78.485
1548	-126.909	4.10399	1.5553	60.2494	36.1461	-94.1543	-171.393	-59.273	138.633	64.0177	41.2228	52.8715	94.393	-152.534	123.702	-103.76	150.632	-102.242	952.605	-896.433	145.97	-26.1148	-83.7006	-67.2534	312.036	-51.4724	314.736	-30.3416	102.457	-53.4705	16.4722	-159.128	-131.753	178.077	115.675	-130.442	78.485
1549	-129.05	4.10621	1.54724	60.6703	36.1527	-94.7255	-172.823	-58.0635	139.813	62.8882	40.7008	52.5866	95.8989	-154.388	122.713	-102.63	151.084	-103.067	952.06	-895.171	146	-26.357	-83.0597	-68.1954	314.283	-53.5672	316.857	-32.7334	103.18	-53.4334	16.578	-159.39	-130.938	177.351	115.822	-130.442	78.485
1550	-130.512	4.11135	1.54151	61.076	36.2486	-94.9069	-173.398	-57.493	140.047	62.5879	40.5902	52.285	97.5473	-155.957	122.351	-102.284	151.389	-104.717	950.16	-891.658	145.812	-26.745	-81.9088	-69.1084	316.532	-55.3982	318.319	-34.8965	104.008	-53.9317	18.1236	-160.288	-127.613	173.44	116.439	-130.665	78.7221
1551	-129.767	4.11667	1.53072	60.4516	36.4387	-95.0144	-173.085	-57.7063	140.854	61.751	40.6777	52.2613	96.5735	-155.087	122.28	-102.299	151.594	-105.045	950.201	-891.461	146.396	-27.3383	-81.6523	-67.4398	312.188	-51.3797	313.92	-29.8078	102.716	-53.0218	17.5889	-160.761	-127.236	173.893	116.938	-130.442	78.485
1552	-127.104	4.1159	1.52751	60.535	36.5825	-94.9642	-173.218	-57.6832	140.377	62.2979	40.5673	52.3352	96.4566	-155.117	122.285	-102.225	151.613	-104.977	948.624	-889.744	144.73	-26.0438	-81.6111	-67.3767	312.724	-51.9834	313.772	-29.5344	102.585	-53.4101	19.7755	-162.702	-125.612	172.113	116.85	-130.442	78.485
1553	-131.381	4.10764	1.53388	61.7633	35.4208	-94.908	-173.023	-57.9799	140.467	62.3455	40.5315	52.6245	93.6588	-152.422	122.49	-102.511	151.48	-103.563	949.769	-891.962	144.563	-25.6463	-82.3925	-72.4953	327.904	-66.649	328.801	-45.8692	106.184	-52.9968	17.8754	-161.322	-126.713	173.565	117.024	-130.442	78.485
1554	-151.453	4.05322	1.54068	62.7782	34.6247	-94.6981	-175.321	-55.8278	141.455	61.4831	40.4594	52.3909	89.0953	-148.954	118.73	-98.7557	152.329	-101.935	951.466	-895.332	143.541	-24.0033	-83.4074	-74.3213	334.023	-71.7813	327.862	-46.7402	108.504	-48.8212	1.64549	-148.259	-127.066	172.153	115.511	-126.757	83.9099
1555	-152.796	4.04765	1.5227	61.6545	35.4049	-94.9538	-172.714	-58.125	140.626	62.0293	40.7092	51.9937	89.698	-149.649	116.639	-96.3466	152.458	-101.748	946.522	-889.981	134.153	-15.7476	-83.3361	-68.2434	314.56	-53.6653	314.992	-31.232	103.488	-45.9367	-3.93243	-144.811	-125.154	170.789	115.48	-125.988	84.923
1556	-121.101	3.98259	1.45896	62.8278	32.1106	-95.5205	-175.804	-55.506	148.406	54.7929	40.5995	52.3619	84.6499	-142.619	118.097	-98.3165	150.821	-100.334	940.76	-883.697	122.67	-6.20344	-84.2703	-70.4064	321.185	-60.2726	324.605	-40.6767	104.363	-35.6646	-31.5099	-125.101	-145.665	202.828	125.091	-130.442	78.485
1557	-127.992	4.0027	1.44145	60.9208	32.193	-94.8444	-173.954	-57.5701	144.578	58.7674	40.7294	52.4277	83.3559	-141.371	117.927	-98.0085	150.62	-101.136	940.796	-883.076	124.831	-8.53597	-83.7227	-67.3766	313.228	-52.5866	314.892	-30.1697	102.234	-38.4134	-23.4672	-131.057	-145.294	200.429	124.187	-130.442	78.485
1558	-125.161	4.04135	1.46467	61.3886	30.4155	-95.0656	-174.611	-56.631	140.763	62.191	40.2071	52.9308	76.7882	-133.981	116.491	-97.0925	150.497	-100.661	942.166	-883.039	124.833	-9.49218	-82.4146	-74.8277	329.837	-68.9455	330.692	-46.7783	107.534	-39.8314	-18.0772	-135.415	-144.616	198.781	123.685	-130.442	78.485
1559	-127.413	4.02569	1.46897	61.2338	30.7736	-95.0478	-173.58	-57.4513	139.991	62.7245	40.4356	52.9895	78.4115	-135.259	118.825	-99.1747	149.868	-99.6928	944.451	-887.808	128.878	-11.9575	-84.843	-74.1144	334.401	-72.796	333.199	-50.7557	107.152	-42.2663	-13.3696	-138.889	-146.766	200.874	126.118	-133.565	76.8559
1560	-123.61	4.05595	1.4654	58.4615	32.5852	-94.8575	-172.309	-58.6842	139.412	63.3223	40.6599	53.1406	77.6024	-134.35	120.716	-100.813	149.342	-99.6312	946.983	-890.389	132.333	-15.2985	-84.5859	-66.0328	310.577	-49.631	308.5	-23.889	101.651	-46.2998	0.468101	-150.755	-147.362	201.742	129.149	-137.495	74.3029
1561	-121.454	4.02991	1.45809	60.0596	32.093	-94.5094	-170.393	-60.5595	138.218	64.4666	40.9682	53.098	77.422	-134.007	122.104	-102.098	149.076	-98.4483	950.032	-894.217	133.128	-15.6128	-85.1041	-73.6761	332.945	-71.7724	332.312	-49.5122	106.868	-49.9237	10.3211	-160.39	-154.628	211.929	136.129	-145.335	69.5111
1562	-135.509	4.09091	1.4715	59.7704	32.3242	-94.9034	-170.513	-60.3209	139.165	63.4582	40.832	52.8564	82.9607	-138.589	126.884	-106.309	147.792	-100.355	954.368	-897.639	144.034	-25.6431	-83.9845	-69.3251	318.979	-58.1408	320.104	-35.8696	103.54	-45.7171	-5.79141	-147.389	-158.117	216.462	137.686	-146.18	70.0076
1563	-134.116	4.11462	1.48153	58.474	34.3217	-95.1448	-173.13	-57.6771	141.05	61.4966	40.647	52.5875	86.8496	-141.792	129.227	-108.287	147.299	-101.62	959.466	-902.189	154.687	-35.2568	-83.2945	-65.9934	309.959	-49.2654	309.244	-24.2089	101.333	-46.3473	-2.13158	-151.328	-157.384	217.139	140.664	-149.061	68.5577
1564	-138.642	4.13409	1.50659	60.6294	33.9077	-94.6478	-170.379	-60.586	138.667	64.0811	40.8621	52.8089	86.7162	-141.663	130.847	-109.752	146.986	-101.491	965.342	-908.645	163.739	-43.2073	-83.4008	-71.1481	324.843	-63.814	325.981	-42.2397	104.647	-45.9748	-4.82116	-148.78	-157.932	217.036	139.857	-148.702	68.9733
1565	-142.381	4.12649	1.50493	61.1923	34.0167	-94.3491	-170.229	-61.0011	137.843	65.0958	40.849	52.6097	89.2565	-144.116	131.395	-109.818	146.932	-101.938	965.231	-908.312	165.083	-44.6094	-83.1644	-75.4908	339.84	-78.1757	335.669	-53.9097	108.399	-44.4479	-9.02518	-146.037	-158.746	219.37	141.706	-149.397	68.8028
1566	-135.433	4.19749	1.53338	61.1676	34.3118	-94.0893	-168.163	-62.9411	135.785	67.1102	41.1733	52.9505	88.479	-143.562	132.906	-111.471	146.883	-103.061	964.896	-907.096	165.867	-45.417	-82.5162	-75.0489	335.593	-73.5654	331.579	-50.4866	108.727	-43.5343	-6.81261	-149.414	-154.687	217.655	145.404	-152.297	67.5554
1567	-122.035	4.29897	1.59379	60.65	34.1368	-94.2611	-172.082	-59.763	136.361	67.1184	40.2052	54.3327	82.0604	-139.461	130.09	-109.972	149.995	-104.086	965.325	-905.918	165.984	-46.0542	-80.8391	-76.0537	326.932	-65.1175	324.708	-42.7579	109.628	-45.1165	4.20668	-157.235	-142.327	199.694	136.434	-144.192	71.6329
1568	-122.476	4.3457	1.61295	61.0679	34.6963	-94.2656	-169.769	-61.8436	135.491	67.7228	40.5079	54.0339	90.5392	-147.418	133.791	-113.073	149.563	-105.901	966.314	-905.544	170.123	-49.9879	-79.7896	-78.6599	332.875	-70.5234	331.492	-50.7139	111.763	-42.5116	-3.83108	-152.408	-149.048	210.24	141.045	-147.69	68.9824
1569	-120.926	4.37657	1.60432	60.5859	35.8199	-95.8106	-171.07	-60.7891	140.274	63.4715	39.1084	54.0804	97.333	-152.389	140.835	-120.058	148.106	-108.722	961.108	-898.311	168.901	-48.5974	-78.1929	-75.4273	320.59	-58.8314	323.623	-41.8654	109.411	-43.566	6.01902	-163.152	-146.527	210.707	146.957	-153.478	65.8498
1570	-114.593	4.37562	1.61076	60.4816	36.0286	-95.1091	-170.392	-61.2876	138.771	64.6611	39.8717	54.1139	97.0423	-151.821	141.836	-121.066	147.936	-108.541	961.32	-898.622	168.722	-48.3666	-78.4155	-79.1242	331.305	-68.8687	333.885	-53.6061	112.205	-45.31	12.6774	-168.536	-144.033	207.359	146.681	-153.593	65.803
1571	-98.7926	4.35991	1.59005	59.0864	34.9775	-95.6666	-169.874	-61.4734	139.843	63.5301	39.6594	54.2632	95.8575	-148.399	147.064	-126.836	145.987	-109.353	951.249	-888.05	160.254	-39.9719	-78.2678	-72.0944	312.941	-51.382	316.156	-33.6927	106.949	-42.2003	6.94143	-164.803	-138.958	201.472	142.702	-148.424	68.3915
1572	-97.0975	4.35938	1.6086	60.6692	35.7309	-94.8843	-172.621	-58.3228	140.144	62.5296	40.6967	54.349	97.668	-149.57	149.064	-128.947	145.494	-107.958	957.792	-895.851	165.917	-44.6581	-79.2492	-75.239	321.913	-59.9555	326.227	-44.7168	109.059	-43.1339	9.0703	-164.261	-132.461	188.998	133.31	-140.233	72.9764
1573	-97.8137	4.35656	1.61049	61.0884	35.7246	-95.0041	-174.046	-57.2225	139.875	63.0349	40.2257	54.183	100.776	-152.779	149.135	-128.83	145.83	-109.158	954.817	-891.756	163.508	-42.8121	-78.6288	-76.4123	325.548	-63.4145	330.096	-49.0417	109.898	-41.9689	6.03988	-160.321	-126.394	178.679	124.843	-132.129	77.5298
1574	-98.5449	4.34683	1.60668	60.5526	36.4874	-94.8689	-172.781	-58.3991	139.73	63.1492	40.4356	54.181	100.175	-152.08	149.426	-129.135	145.823	-108.709	954.744	-891.965	162.449	-41.6253	-79.037	-72.7389	314.525	-52.7414	319.939	-37.8045	107.345	-43.3693	9.47438	-162.305	-124.022	174.398	122.38	-130.442	78.485
1575	-100.176	4.31404	1.58234	61.2908	34.7367	-95.2457	-176.265	-54.9918	141.948	61.0519	39.9121	54.04	97.5946	-149.162	148.451	-128.435	145.718	-109.491	951.318	-887.84	159.45	-39.2138	-78.7041	-75.7351	327.896	-64.8305	323.986	-43.561	110.05	-42.11	6.72421	-160.907	-126.877	179.13	123.896	-130.442	78.485
1576	-97.5541	4.32743	1.59992	60.2124	34.8724	-94.3319	-166.61	-64.7617	135.568	67.4167	40.8861	54.4587	91.3366	-142.749	149.641	-129.94	145.256	-107.258	953.302	-891.712	157.91	-37.0795	-80.2568	-72.9146	320.252	-57.4755	318.614	-37.6272	107.885	-42.7082	6.40989	-159.823	-125.301	176.531	123.638	-130.442	78.485
1577	-88.1813	4.25341	1.5558	60.0325	34.649	-93.4219	-164.613	-66.5768	133.95	68.9626	41.6629	54.4615	86.0532	-137.728	146.805	-127.368	145.415	-106.161	948.904	-887.996	149.566	-29.3962	-81.037	-73.661	323.659	-62.7116	333.321	-50.7067	106.783	-44.4581	14.5916	-166.87	-120.003	169.455	122.142	-130.321	78.6639
1578	-95.9339	4.24066	1.54768	60.3312	35.3671	-94.407	-171.402	-59.8325	137.834	65.0875	40.6947	53.9738	91.1746	-141.773	150.261	-130.467	144.693	-106.282	949.667	-888.794	151.104	-30.8209	-81.0213	-70.612	317.483	-56.4132	321.9	-38.4088	104.855	-45.6788	15.7822	-167.217	-121.826	171.442	121.993	-130.442	78.485
1579	-90.0882	4.20794	1.53178	60.6923	35.1939	-94.9054	-178.02	-52.8251	142.614	60.1706	40.4167	53.6879	91.6925	-142.337	149.428	-129.668	145.046	-106.772	947.718	-886.528	149.159	-29.2633	-80.6914	-70.7594	317.732	-57.2161	326.203	-42.1032	104.414	-44.5085	12.9371	-165.314	-119.504	169.107	121.901	-130.08	79.1156
1580	-106.119	4.19865	1.53674	61.2083	35.5772	-94.9691	-175.392	-55.9035	140.697	62.2906	40.1464	53.4951	92.5183	-143.638	147.661	-127.854	145.514	-107.461	947.138	-885.428	148.59	-28.8581	-80.2577	-71.7248	321.639	-60.8292	328.293	-44.5555	105.229	-44.3177	11.7775	-164.029	-114.737	162.17	120.321	-128.655	81.7439
1581	-108.227	4.1759	1.52829	60.9358	35.5297	-94.3006	-173.193	-57.0039	141.135	61.2845	41.4189	53.5098	90.6339	-142.571	144.735	-124.976	146.188	-106.815	948.332	-887.347	150.508	-30.3782	-80.7948	-72.5499	324.464	-63.6594	331.767	-48.2661	105.829	-45.8408	14.3372	-165.583	-114.766	161.507	120.511	-129.522	81.5884
1582	-119.526	4.16183	1.52338	60.9646	35.5782	-94.9867	-174.203	-56.9668	140.076	62.7514	40.323	53.3615	91.2147	-144.161	141.524	-121.559	146.92	-106.056	948.87	-888.902	149.429	-29.1095	-81.323	-72.7921	325.669	-64.6667	331.468	-48.2073	106.161	-48.3007	17.4497	-166.796	-117.3	163.49	119.839	-129.927	80.8999
1583	-118.246	4.16956	1.5142	59.671	35.8705	-93.996	-173.99	-58.9645	135.314	69.0477	39.174	53.2517	90.6747	-144.189	140.388	-120.64	147.743	-109.439	947.874	-884.836	151.771	-32.3111	-78.8727	-68.0822	311.191	-50.4081	313.752	-29.0146	103.3	-48.0832	16.8095	-166.594	-117.448	164.007	120.391	-130.183	80.8831
1584	-120.207	4.14719	1.50758	60.1527	35.4289	-93.8187	-175.262	-56.443	138.14	65.4352	40.3105	52.901	92.7215	-146.511	139.707	-119.853	148.185	-109.53	946.609	-883.512	150.146	-30.8299	-78.8613	-69.4398	316.287	-55.1679	317.202	-33.2582	104.34	-47.904	18.3631	-168.65	-120.28	168.912	121.179	-130.365	79.6659
1585	-116.038	4.11154	1.48303	60.2584	34.6949	-94.9654	-177.458	-53.4948	142.641	60.2488	40.2256	52.6206	91.3277	-146.199	134.722	-114.888	149.204	-108.917	942.523	-879.958	142.912	-24.1485	-79.2546	-69.3225	318.08	-56.7916	316.1	-32.3647	104.274	-46.4681	14.9016	-166.511	-121.974	172.04	121.948	-130.011	79.9281
1586	-119.42	4.07168	1.47611	61.3239	34.8842	-95.076	-174.502	-56.2421	141.673	60.9227	40.5768	52.3865	90.46	-145.967	131.389	-111.474	149.766	-107.756	938.692	-876.87	134.219	-16.0022	-79.9514	-72.1326	324.816	-64.0889	331.116	-47.4729	105.377	-47.4023	17.3783	-167.923	-117.489	165.382	120.469	-129.303	81.0668
1587	-120.729	4.08507	1.4756	60.8436	34.4329	-94.9887	-174.4	-56.6952	140.277	62.4929	40.3725	52.4158	91.4687	-146.92	132.923	-112.916	149.619	-107.648	940.332	-878.603	135.938	-17.5156	-80.0403	-71.1581	321.046	-60.5349	329.318	-45.2946	104.616	-47.7547	16.8812	-167.451	-123.304	173.201	121.438	-130.442	78.485
1588	-114.796	4.10838	1.47643	61.0566	35.1039	-94.8621	-174.554	-56.5907	139.767	63.0501	40.3831	52.2091	94.4981	-150.099	133.465	-113.278	149.902	-109.388	939.891	-876.664	137.931	-19.8336	-78.9292	-69.5184	316.379	-55.8504	322.988	-38.5724	103.6	-47.5494	17.9223	-168.685	-121.69	171.736	121.514	-130.442	78.485
1589	-121.653	4.09794	1.47891	61.3526	34.3233	-94.5667	-174.425	-56.9024	139.4	63.6949	40.3383	52.3221	92.3256	-148.424	131.842	-111.729	150.217	-108.791	941.508	-878.874	140.748	-22.3079	-79.358	-71.4659	323.98	-62.5883	324.528	-41.2886	105.483	-47.846	16.8888	-167.38	-124.108	174.482	121.674	-130.442	78.485
1590	-117.731	4.06779	1.47308	62.1793	34.0273	-94.8022	-174.716	-56.3401	141.099	61.693	40.4942	52.112	91.118	-147.757	129.181	-109.008	150.706	-108.583	939.506	-877.12	137.686	-19.5051	-79.5224	-72.9958	331.591	-69.49	325.079	-42.8927	106.968	-45.8641	12.8018	-164.874	-122.497	172.932	121.754	-129.159	80.6159
1591	-140.75	4.01605	1.46784	61.4622	32.8205	-94.5237	-173.322	-57.5555	140.215	62.6329	40.7335	52.045	88.1666	-144.982	127.492	-107.449	150.721	-105.819	942.56	-882.69	135.402	-16.7058	-81.1522	-71.039	323.984	-62.771	324.383	-40.7221	104.844	-44.7983	0.993961	-153.72	-131.7	183.132	122.216	-130.497	79.8842
1592	-138.333	4.01415	1.45841	60.3836	32.984	-94.623	-173.407	-57.7994	139.516	63.4461	40.4928	51.8937	89.0648	-145.983	126.629	-106.319	150.741	-105.367	942.862	-883.276	134.381	-15.7329	-81.4259	-68.8481	317.524	-56.4732	317.609	-33.3899	103.366	-45.2763	1.27249	-153.831	-136.912	189.271	121.985	-130.444	78.4895
1593	-134.799	3.99785	1.443	60.8674	32.8309	-94.3286	-169.235	-61.3895	138.589	63.8288	41.4664	51.6979	91.899	-148.733	127.756	-107.11	150.532	-104.208	945.27	-886.765	135.69	-16.5121	-82.2126	-73.9556	333.988	-72.4982	332.223	-49.6343	107.023	-49.4641	10.3926	-162.483	-150.441	206.642	129.401	-138.728	72.1218
1594	-135.242	4.05309	1.45435	60.7448	33.0468	-94.3919	-172.337	-59.3463	137.696	65.6106	40.2821	52.0306	90.6529	-147.717	128.652	-107.867	150.368	-104.73	948.831	-889.983	140.316	-20.5938	-81.8652	-75.0747	335.427	-73.4357	332.741	-51.0883	108.401	-48.537	10.3003	-163.823	-150.451	208.911	133.1	-141.442	70.6984
1595	-134.625	4.10602	1.48015	60.3891	34.2751	-94.6902	-170.767	-60.1888	138.582	64.1257	40.8182	52.5038	89.5072	-146.55	130.657	-109.85	149.931	-103.077	953.316	-895.823	142.628	-22.0234	-82.8461	-71.4577	322.021	-60.304	322.458	-39.8781	105.912	-48.2856	12.2521	-166.835	-150.289	210.907	136.949	-145.038	68.7603
1596	-137.146	4.10953	1.47189	60.5166	34.5484	-94.8641	-173.314	-57.9085	139.675	63.2104	40.4036	52.2679	91.3786	-148.073	131.568	-110.719	149.786	-104.047	957.657	-899.825	150.767	-29.4424	-82.3218	-73.3053	329.443	-67.9585	330.848	-48.1417	106.52	-48.2741	11.7855	-167.574	-154.969	218.866	140.721	-149.026	65.7847
1597	-129.203	4.1548	1.51644	60.9127	36.5668	-94.012	-171.135	-59.4929	137.86	64.6417	41.4995	52.5963	91.8499	-148.506	133.57	-112.673	149.457	-103.491	966.097	-909.286	162.024	-39.0692	-82.7852	-70.8607	322.077	-60.8962	324.442	-40.8177	104.579	-48.9095	17.0008	-170.966	-145.743	206.931	137.418	-146.796	67.6318
1598	-118.558	4.19034	1.54778	61.7463	38.7449	-94.5307	-171.048	-60.1456	137.873	65.0485	40.6627	52.5519	96.354	-153.88	133.008	-111.656	150.014	-104.442	973.739	-916.779	175.72	-51.2046	-82.3731	-70.4106	321.503	-60.4808	324.041	-40.0702	104.036	-48.657	18.2531	-170.996	-138.437	196.666	132.829	-142.907	70.2645
1599	-119.318	4.2095	1.55455	61.9155	37.5118	-94.8338	-169.767	-60.9811	138.594	63.915	40.9495	52.7769	99.8498	-156.688	137.631	-116.349	149.404	-104.72	968.986	-911.573	169.653	-46.1404	-82.188	-70.1013	320.628	-59.6668	323.35	-39.224	103.783	-44.5632	4.10629	-158.73	-138.339	195.806	129.46	-138.84	72.8936
1600	-107.949	4.36305	1.64071	60.1231	37.0914	-94.6004	-166.84	-64.2166	135.271	67.3897	41.0137	54.9191	93.5435	-151.281	140.174	-120.579	151.744	-104.45	969.093	-911.437	168.69	-45.4655	-81.8308	-71.0934	309.71	-49.0305	313.434	-27.8716	105.219	-43.5671	0.356857	-156.351	-142.835	201.576	132.108	-141.512	71.3924
1601	-98.6491	4.36992	1.65923	62.6046	38.5989	-93.7239	-170.747	-61.1632	134.897	68.2851	40.8005	54.4837	102.235	-160.596	142.229	-121.417	152.639	-107.516	971.906	-911.984	176.337	-53.8463	-80.1443	-79.1607	334.134	-72.5368	337.219	-54.8052	111.352	-43.2029	3.90561	-159.72	-132.363	189.808	134.215	-142.884	73.4894
1602	-98.6466	4.39909	1.67103	62.5632	37.5349	-93.1463	-168.392	-63.741	132.677	70.9767	40.8334	54.8679	99.9538	-158.817	141.494	-120.851	152.694	-107.776	966.149	-905.884	167.821	-46.1541	-80.1311	-75.2407	320.698	-59.263	324.367	-41.193	108.864	-41.2923	-0.243457	-155.806	-129.8	185.828	128.863	-137.573	75.9257
1603	-74.7141	4.37342	1.67298	63.3799	40.5377	-93.6925	-166.504	-64.5364	134.952	67.99	41.439	54.3709	109.199	-167.084	145.137	-124.005	151.303	-107.142	975.548	-916.308	179.112	-55.2978	-80.7811	-71.3316	314.391	-53.2864	317.337	-33.295	105.695	-39.1142	-9.02039	-146.372	-127.648	181.237	121.96	-131.636	79.4142
1604	-98.336	4.36404	1.67593	63.4994	39.4284	-93.2344	-164.575	-66.3409	134.826	68.1824	41.8161	54.4429	106.982	-165.117	143.325	-122.277	151.305	-107.181	971.762	-912.45	172.695	-49.5177	-80.8155	-76.5165	327.003	-65.4008	333.657	-51.4737	109.483	-40.6989	-4.29519	-149.546	-124.494	175.569	121.018	-131.4	80.8379
1605	-105.407	4.33188	1.64467	62.9503	37.8239	-92.5764	-165.541	-65.9099	133.607	69.9717	41.5834	54.397	105.618	-163.548	143.221	-122.251	151.176	-107.898	961.642	-901.207	159.453	-38.0831	-80.4786	-75.5815	325.472	-63.5803	328.981	-46.9329	109.086	-42.4545	3.15704	-156.065	-125.986	177.195	120.365	-130.865	80.0661
1606	-110.229	4.32318	1.61866	62.721	36.5984	-93.7168	-173.181	-58.5196	138.13	65.5542	40.379	54.1473	105.439	-163.688	140.53	-119.619	151.595	-108.851	959.085	-897.717	156.678	-35.807	-79.9125	-78.86	334.764	-71.5103	333.491	-53.994	112.431	-42.1906	1.71791	-155.37	-131.482	184.041	121.59	-130.348	79.4751
1607	-110.899	4.32826	1.61664	61.535	37.2904	-94.1839	-170.711	-60.063	139.321	63.3318	41.3086	53.8124	102.012	-161.302	133.904	-113.052	152.441	-107.481	957.711	-897.418	148.664	-27.8101	-80.9436	-71.9753	312.604	-50.1398	312.741	-31.469	107.819	-39.04	-3.97856	-151.745	-128.228	181.819	122.233	-130.076	80.8861
1608	-119.331	4.24433	1.56051	62.1586	35.3074	-95.3017	-173.921	-56.6062	141.856	60.4537	40.737	53.1535	98.4056	-156.687	131.657	-110.907	151.797	-105.948	952.847	-893.458	139.492	-19.3783	-82.1233	-75.8856	328.173	-66.1654	331.871	-50.9541	109.546	-40.446	-0.516155	-154.481	-132.874	187.227	122.172	-130.418	78.7031
1609	-106.549	4.24329	1.54212	60.3754	36.0186	-94.8857	-169.847	-60.8483	139.07	63.3707	41.0391	53.3385	101.853	-160.21	134.017	-113.015	151.788	-106.828	947.295	-887.174	137.89	-18.5569	-82.1387	-68.249	309.627	-48.5054	311.42	-27.7447	103.714	-41.967	4.39374	-160.036	-140.812	198.746	128.12	-136.335	73.9499
1610	-118.636	4.20605	1.54261	61.832	35.792	-94.8019	-171.42	-59.3479	139.695	62.8397	40.9129	53.4149	100.285	-157.887	135.996	-115.051	151.033	-104.464	953.485	-895.682	142.904	-22.22	-83.8722	-74.654	331.945	-70.1543	332.563	-50.5811	107.874	-45.6083	12.246	-165.106	-139.851	196.056	127.597	-137.497	73.3004
1611	-119.456	4.25308	1.56398	61.6361	35.1995	-94.5556	-170.047	-61.0017	137.773	64.9994	40.8514	54.0253	96.8736	-154.614	137.575	-116.802	150.684	-103.353	956.302	-899.454	144.814	-23.5087	-84.6135	-75.0988	332.094	-70.0533	332.409	-50.9338	108.537	-43.3402	5.43493	-161.016	-145.575	205.239	130.981	-139.695	71.4139
1612	-113.83	4.30194	1.58187	61.6515	35.9589	-94.311	-168.404	-62.6288	137.152	65.6401	41.0865	54.3527	97.0927	-154.498	140.547	-119.738	150.045	-103.626	961.187	-904.462	151.709	-29.2156	-84.4973	-75.6414	332.257	-69.9518	332.442	-51.5007	109.28	-43.008	5.90116	-162.562	-146.163	207.971	135.105	-143.429	69.5179
1613	-108.269	4.3055	1.60171	61.6248	37.2184	-94.6634	-172.028	-58.9648	138.815	63.9113	40.7626	54.6266	95.917	-153.676	140.517	-119.724	150.123	-101.936	961.555	-906.084	149.561	-26.9224	-85.6178	-71.8602	320.317	-58.6157	323.289	-40.8324	106.198	-44.906	14.4565	-168.264	-136.299	193.78	129.764	-139.468	72.3503
1614	-104.342	4.38757	1.64222	61.7401	37.3412	-94.3411	-170.537	-60.5611	137.274	65.58	40.943	54.9961	94.8166	-152.833	140.134	-119.519	150.349	-102.481	962.196	-904.04	149.25	-28.3573	-83.4072	-76.367	326.255	-64.7628	328.303	-45.4764	110.576	-45.3141	18.8288	-172.5	-132.025	189.239	130.392	-140.22	72.7482
1615	-85.8186	4.365	1.62116	60.6273	39.4874	-94.8854	-174.024	-57.169	139.478	63.4236	40.3255	54.8047	99.4912	-157.986	139.529	-118.698	150.988	-103.313	957.55	-899.23	146.267	-25.7325	-83.4935	-68.9869	310.101	-48.9952	309.217	-24.8802	104.907	-46.5912	25.6064	-177.644	-124.507	179.524	127.774	-137.681	74.3291
1616	-93.8571	4.3162	1.60833	62.6801	38.2138	-94.5553	-171.836	-59.3584	138.907	64.0661	40.6404	55.1326	94.8722	-153.799	138.176	-117.643	151.131	-101.422	954.182	-897.778	140.035	-19.5719	-85.1764	-72.3741	322.886	-61.474	323.98	-40.8252	106.606	-46.7948	23.3449	-173.273	-118.972	169.495	119.775	-130.442	78.485
1617	-103.342	4.23522	1.58244	62.7439	37.9407	-94.4219	-175.137	-56.0567	140.328	62.7056	40.6559	54.7183	94.3028	-153.096	137.005	-116.481	151.079	-99.9918	954.925	-900.048	139.334	-18.6686	-86.0805	-71.884	324.275	-62.8071	324.514	-41.3813	105.966	-48.7878	22.7789	-170.991	-121.529	170.881	118.758	-130.442	78.485
1618	-100.303	4.23375	1.57359	61.5777	38.352	-94.3576	-173.426	-57.6685	139.145	63.7675	40.7525	54.6121	92.3475	-151.488	134.994	-114.547	151.374	-100.013	954.755	-899.751	138.176	-17.7327	-85.8905	-68.6724	315.813	-54.806	316.07	-31.9899	103.589	-48.8276	23.5465	-171.822	-120.322	169.781	118.86	-130.442	78.485
1619	-110.186	4.19657	1.56817	62.6525	37.6816	-94.6735	-173.375	-57.6692	139.582	63.2043	40.6058	54.2143	93.579	-153.02	133.306	-112.731	151.75	-99.8292	955.402	-900.733	138.53	-18.1198	-85.8588	-71.7299	324.334	-63.0625	326.055	-42.9252	105.729	-50.2432	21.829	-168.83	-122.789	171.32	117.999	-130.442	78.485
1620	-114.54	4.16511	1.57195	62.6475	37.6116	-94.8171	-172.765	-58.2154	139.948	62.815	40.6616	54.0394	94.1703	-153.915	132.666	-112.057	152.086	-98.9728	957.972	-904.463	141.934	-21.0006	-86.2403	-72.2105	326.427	-65.0195	327.004	-44.0733	106.107	-52.1756	21.1774	-166.497	-125.786	173.24	116.907	-130.442	78.485
1621	-112.441	4.1647	1.57687	62.4803	37.6884	-94.4384	-172.653	-58.5191	138.946	64.0262	40.6795	54.2403	91.9941	-152.008	131.816	-111.24	152.115	-98.4223	959.077	-906.171	143.407	-22.2718	-86.4785	-72.56	327.821	-66.5274	329.095	-46.1842	106.197	-52.5243	22.477	-167.586	-124.482	171.832	116.787	-130.442	78.485
1622	-114.977	4.16301	1.59339	62.8937	37.9693	-94.7023	-171.761	-58.9037	139.179	63.2837	41.0634	53.8908	95.5766	-156.163	130.354	-109.478	152.7	-98.0869	961.904	-909.503	146.689	-25.1002	-86.488	-71.4817	323.914	-62.5845	324.871	-41.7773	105.637	-52.354	17.4261	-162.733	-128.316	175.843	116.758	-130.442	78.485
1623	-112.274	4.17025	1.58526	61.7288	38.6153	-94.4441	-171.622	-59.3914	138.376	64.397	40.8604	53.9408	95.4044	-156.257	129.85	-108.886	152.801	-98.6567	960.869	-907.952	146.621	-25.3399	-86.0132	-68.3967	315.607	-54.633	315.753	-31.672	103.378	-52.5355	19.8518	-165.104	-125.975	173.54	116.798	-130.442	78.485
1624	-108.636	4.18339	1.58193	61.5798	39.2045	-94.8351	-172.516	-58.4269	140.087	62.6404	40.6923	54.0213	95.5778	-156.718	129.465	-108.387	152.89	-98.5366	961.04	-908.31	147.312	-25.9428	-86.0351	-67.3432	313.259	-52.5032	313.221	-28.7817	102.529	-52.0007	21.0047	-166.842	-123.614	171.576	117.278	-130.442	78.485
1625	-108.675	4.19301	1.5853	61.9404	38.9575	-94.766	-172.692	-58.2457	139.614	63.0749	40.6862	54.0429	95.823	-157.134	129.036	-107.868	152.937	-98.7443	959.906	-906.849	146.223	-25.2074	-85.7955	-68.2716	315.953	-55.0787	315.605	-31.4771	103.216	-51.3518	20.2463	-166.743	-122.961	171.46	117.677	-130.442	78.485
1626	-107.636	4.20462	1.58318	61.6355	38.9615	-94.8175	-172.432	-58.489	140.018	62.6951	40.7242	54.109	93.6947	-155.059	128.61	-107.552	152.937	-98.8251	960.94	-907.989	147.926	-26.6235	-85.7445	-67.5447	314.283	-53.5469	313.88	-29.4679	102.615	-50.2339	19.0079	-166.564	-122.016	171.298	118.35	-130.442	78.485
1627	-109.071	4.21165	1.58277	62.0133	38.6565	-94.7615	-172.99	-57.9627	139.597	63.1023	40.6535	53.8851	94.6067	-156.033	127.807	-106.668	153.105	-99.8828	960.047	-906.112	147.841	-26.8153	-85.0491	-68.71	317.208	-56.2454	316.602	-32.618	103.527	-49.6267	18.13	-166.264	-121.685	171.49	118.697	-130.442	78.485
1628	-107.854	4.21439	1.57861	61.9015	38.8258	-94.8788	-172.603	-58.2347	140.238	62.4008	40.753	53.7426	94.608	-156.184	127.02	-105.864	153.301	-100.253	960.236	-906.116	148.732	-27.6135	-84.8024	-68.2572	316.174	-55.2621	315.333	-31.1602	103.159	-49.3043	18.2628	-166.737	-120.984	171.117	118.9	-130.442	78.485
1629	-111.894	4.20103	1.56963	62.2108	38.2838	-94.9242	-178.651	-52.7296	141.687	61.4343	39.8928	53.3099	94.5294	-156.496	123.717	-102.711	154.133	-101.704	958.499	-902.475	147.462	-27.3113	-83.0911	-70.3912	319.154	-58.1223	318.923	-34.8515	104.771	-50.0347	19.3761	-167.395	-121.103	171.263	119.032	-130.442	78.485
1630	-113.688	4.1631	1.53897	61.7528	38.0744	-94.9691	-176.858	-53.9111	142.8	59.9306	40.482	52.5854	92.2678	-154.753	118.332	-97.3961	154.892	-101.957	954.791	-898.468	141.505	-22.0639	-82.9263	-68.2868	312.75	-52.3194	317.312	-32.5513	102.892	-49.2894	17.9357	-166.687	-120.733	171.475	119.796	-130.442	78.485
1631	-114.001	4.15293	1.53435	62.5064	37.2907	-94.8394	-173.366	-57.5533	140.838	61.9564	40.6023	52.6089	88.7199	-151.001	117.152	-96.3865	154.637	-101.407	955.122	-899.261	140.682	-21.1386	-83.2263	-72.5202	326.626	-65.7275	329.713	-46.4048	105.917	-49.5089	19.5881	-168.186	-120.044	170.8	119.84	-130.442	78.485
1632	-115.571	4.1619	1.53945	62.7034	37.6075	-94.8731	-174.231	-56.764	140.119	62.6105	40.4983	52.3366	90.3828	-152.767	116.019	-95.0821	154.761	-102.1	954.723	-898.308	142.1	-22.6058	-82.9379	-71.0816	322.581	-61.4019	323.852	-40.4376	105.148	-49.899	20.1269	-168.423	-119.773	170.421	119.71	-130.442	78.485
1633	-125.656	4.13538	1.53718	62.7427	37.3614	-94.7894	-174.086	-57.0793	140.1	62.8157	40.4136	52.0853	91.6324	-154.071	115.758	-94.7443	154.883	-102.315	955.927	-899.684	144.863	-25.1117	-82.7968	-71.2456	323.114	-61.9275	324.944	-41.5645	105.195	-50.8113	18.2384	-165.66	-122.356	172.337	119.054	-130.442	78.485
1634	-126.856	4.13346	1.53667	62.772	37.2689	-94.7252	-173.981	-57.2442	139.777	63.1824	40.4154	51.975	91.7413	-154.116	115.767	-94.7724	154.877	-102.692	956.573	-900.108	146.521	-26.6306	-82.5345	-71.5089	324.479	-63.1047	324.682	-41.5234	105.509	-50.8107	17.7403	-165.224	-122.767	172.893	119.13	-130.442	78.485
1635	-131.834	4.1056	1.5402	62.6841	37.146	-94.7413	-173.944	-57.2912	139.742	63.2193	40.4026	51.8629	91.2187	-153.588	115.301	-94.3652	154.919	-101.812	959.059	-903.596	148.873	-28.4964	-82.9945	-71.6243	325.041	-63.7088	325.413	-42.2339	105.518	-52.118	16.6746	-162.978	-125.51	174.777	118.291	-130.442	78.485
1636	-123.922	4.1259	1.53598	61.9397	38.2089	-94.9976	-173.393	-57.3261	140.406	62.082	40.7544	51.7767	92.3944	-154.913	114.833	-93.7498	155.068	-101.966	957.427	-901.635	146.959	-27.0118	-82.8008	-68.8527	316.519	-55.6437	318.343	-34.2223	103.461	-52.8995	21.5415	-167.317	-121.954	170.816	118.121	-130.442	78.485
1637	-124.674	4.12651	1.54017	62.9143	38.1398	-94.9362	-173.497	-57.0389	140.871	61.5207	40.9152	51.6345	93.1632	-155.887	113.861	-92.665	155.313	-102.241	957.424	-901.35	147.426	-27.5107	-82.5865	-71.386	323.262	-62.071	325.435	-42.2059	105.409	-53.1442	22.5505	-168.185	-120.962	169.716	118.039	-130.442	78.485
1638	-128.889	4.11142	1.54905	62.8222	37.9243	-94.6876	-173.548	-57.6377	139.579	63.3554	40.4825	51.683	93.4509	-156.394	113.498	-92.1979	155.358	-102.082	958.848	-903.301	150.85	-30.5905	-82.6924	-71.8659	324.903	-63.5963	326.345	-43.3068	105.809	-53.9559	21.0929	-166.003	-123.384	171.636	117.464	-130.442	78.485
1639	-128.554	4.0826	1.56266	62.6103	38.042	-94.6424	-172.98	-58.1721	139.265	63.6363	40.5732	51.5984	93.6404	-156.574	113.474	-92.202	155.402	-101.157	962.658	-908.293	155.815	-34.7109	-83.2404	-72.8717	327.961	-66.7328	330.577	-47.84	106.443	-55.9343	20.8165	-163.888	-126.043	172.843	116.235	-130.442	78.485
1640	-123.56	4.1065	1.55525	61.3208	38.6442	-94.4297	-172.218	-58.9833	138.293	64.6498	40.716	52.0733	90.2546	-153.099	114.364	-93.2292	155.008	-100.448	962.246	-908.377	154.326	-33.3209	-83.5461	-67.4931	313.171	-52.4787	314.359	-29.9083	102.572	-54.8792	21.434	-165.626	-123.889	171.475	116.94	-130.442	78.485
1641	-121.093	4.12226	1.55886	62.3295	38.8483	-94.6479	-172.608	-58.3668	139.109	63.6211	40.7105	51.5869	97.2036	-160.485	113.294	-91.5832	155.487	-102.267	959.29	-903.721	153.548	-33.2203	-82.4146	-69.1262	317.454	-56.4817	318.218	-34.4161	103.91	-53.7759	20.2563	-165.532	-123.177	171.571	117.635	-130.442	78.485
1642	-127.445	4.09377	1.56906	63.0108	38.2013	-94.499	-171.772	-59.1533	138.625	64.09	40.8862	51.6012	96.1157	-159.336	113.563	-91.9767	155.476	-101.357	961.467	-906.855	156.282	-35.4726	-82.9477	-71.8175	325.337	-64.093	326.393	-43.3119	105.722	-55.1091	18.7929	-162.804	-126.239	173.671	116.679	-130.442	78.485
1643	-124.635	4.08467	1.5861	62.7967	38.5106	-94.6986	-172.523	-58.4389	139.444	63.2837	40.7534	51.8178	94.6777	-157.895	114.428	-92.9633	155.377	-100.362	968.251	-915.039	165.602	-43.2748	-83.5797	-73.9687	331.939	-70.6416	334.03	-51.6774	107.16	-55.6971	16.3963	-159.829	-128.221	174.981	116.432	-130.442	78.485
1644	-87.9392	4.1484	1.67267	64.0925	39.571	-94.601	-170.224	-59.7476	136.351	66.0333	41.1469	52.2733	101.2	-172.275	104.985	-84.2869	156.284	-91.6755	959.799	-906.345	158.182	-35.7374	-87.2025	-70.9448	320.887	-59.5741	323.539	-40.5491	105.382	-53.1465	8.96588	-154.779	-131.194	179.524	117.859	-130.442	78.485
1645	-81.6316	4.15031	1.66103	62.7676	39.4931	-93.6019	-167.059	-63.1024	133.256	69.404	41.6129	52.6393	96.9011	-167.329	106.719	-86.3073	155.964	-92.246	957.415	-903.618	155.658	-33.8314	-86.8539	-68.4553	314.545	-53.672	317.129	-32.9415	103.265	-54.7558	15.6181	-160.129	-127.777	175.285	117.267	-130.442	78.485
1646	-86.2782	4.147	1.63949	63.0021	40.5866	-93.852	-171.82	-59.3333	137.549	65.5455	40.9732	52.8994	100.347	-171.295	107.307	-86.8405	156.498	-93.3606	957.265	-903.135	156.012	-34.4949	-86.1251	-67.932	313.835	-52.9847	314.963	-30.5785	102.881	-55.0444	19.8654	-164.237	-123.405	170.844	117.362	-130.442	78.485
1647	-88.338	4.16797	1.67151	64.0195	40.2232	-94.926	-174.624	-56.5932	139.644	63.3264	40.3229	53.518	96.5744	-166.8	109.088	-89.1354	156.423	-91.8817	963.205	-911.235	161.838	-38.8209	-87.3087	-75.4353	334.153	-72.577	333.914	-51.8509	108.845	-55.7519	20.1451	-164.556	-123.043	169.921	120.445	-133.202	78.6841
1648	-104.4	4.17285	1.64514	63.5545	38.3019	-94.082	-171.315	-59.9573	137.504	65.599	40.6829	53.7232	94.3334	-163.791	110.278	-90.378	156.082	-94.0834	957.315	-903.561	156.182	-34.5136	-86.0264	-72.7646	325.991	-64.4646	325.502	-42.792	106.993	-52.9127	13.862	-160.304	-126.166	174.935	118.805	-130.442	78.485
1649	-104.153	4.12275	1.62455	63.433	38.5895	-94.493	-171.8	-59.1394	139.111	63.6998	40.8292	53.276	93.9954	-162.943	109.517	-89.4739	155.91	-93.1037	956.737	-904.132	153.435	-31.8284	-86.6804	-73.3603	330.489	-69.1574	331.348	-48.7772	106.749	-54.6025	17.7048	-162.649	-124.244	171.895	118.216	-130.442	78.485
1650	-101.506	4.13327	1.6308	63.2895	38.5334	-94.6244	-172.395	-58.297	139.024	63.5493	40.9385	53.6906	89.5145	-157.788	110.795	-90.9028	155.41	-91.8458	958.43	-906.945	153.477	-31.7406	-87.3162	-72.6343	328.464	-67.0869	328.371	-45.538	106.278	-55.1463	19.8985	-164.467	-122.875	170.295	118.059	-130.442	78.485
1651	-103.878	4.12546	1.62418	63.2578	38.544	-94.5521	-172.273	-58.5756	138.992	63.6752	40.8665	53.4872	89.8359	-157.985	110.283	-90.2836	155.465	-92.3687	959.844	-908.171	154.96	-33.1222	-86.9351	-72.158	326.549	-65.1728	326.67	-43.7669	106.047	-55.5064	19.4929	-163.814	-124.439	171.977	118.037	-130.442	78.485
1652	-101.03	4.12778	1.60743	62.2491	39.0039	-94.5548	-172.481	-58.2488	139.668	62.8999	40.959	53.0081	92.5764	-160.803	108.853	-88.7093	155.958	-93.928	957.974	-905.001	153.488	-32.2308	-85.9137	-68.3995	316.033	-54.7133	315.326	-31.8308	103.53	-54.9781	17.8819	-162.463	-124.26	172.669	118.491	-130.182	77.7847
1653	-103.927	4.11206	1.60718	62.4544	39.24	-95.1463	-173.228	-57.2224	141.148	61.1348	40.8842	52.5095	94.1545	-162.389	107.227	-86.9922	156.333	-94.0947	957.808	-904.759	153.341	-32.3405	-85.6666	-68.6654	316.162	-54.8927	315.283	-31.5311	103.722	-56.0259	18.055	-161.584	-124.108	171.322	117.746	-130.414	78.4203
1654	-104.572	4.11064	1.59726	62.66	38.9744	-94.9577	-172.644	-57.7938	140.441	61.8486	41.03	52.1669	95.2807	-163.529	106.272	-85.9515	156.602	-95.3943	954.691	-900.52	150.441	-30.2171	-84.8514	-68.9473	316.752	-55.6771	317.159	-33.3638	103.833	-55.6935	18.2716	-162.205	-123.516	171.159	118.184	-130.442	78.485
1655	-110.195	4.07436	1.60477	63.3161	38.6031	-94.6365	-173.474	-57.1147	140.124	62.3837	41.0059	52.2004	93.6793	-161.729	106.129	-85.8443	156.534	-94.2135	956.344	-903.341	150.755	-30.3586	-85.4272	-71.63	323.899	-62.8639	327.172	-43.9092	105.479	-57.927	20.5258	-162.423	-124.688	170.925	116.841	-130.442	78.485
1656	-116.711	4.06373	1.59818	63.0045	38.209	-94.2539	-174.768	-56.5609	139.319	63.8546	40.5488	52.5857	88.5336	-155.882	108.194	-88.2305	155.979	-93.9465	959.702	-907.291	152.932	-31.9321	-85.4734	-72.2781	326.461	-65.2045	327.775	-44.8764	106.114	-58.2854	21.3356	-162.983	-124.27	170.299	116.774	-130.442	78.485
1657	-124.357	4.04486	1.59664	63.01	38.4141	-94.6873	-172.676	-58.3054	139.637	63.1878	40.6822	52.3823	87.5125	-154.533	107.308	-87.3206	155.929	-93.1909	962.333	-910.817	154.768	-33.279	-85.8071	-72.7483	328.547	-67.2902	329.313	-46.5014	106.384	-59.1153	21.9552	-162.869	-125.068	170.596	116.295	-130.442	78.485
1658	-123.038	4.03761	1.61517	63.0243	38.9275	-94.8697	-172.927	-57.735	139.991	62.4992	40.8505	52.248	88.3442	-155.131	106.896	-86.7085	155.774	-92.843	966.606	-915.815	162.053	-39.6968	-85.995	-71.9457	325.221	-64.0807	327.291	-44.2355	105.857	-60.4528	21.5333	-161.156	-127.137	171.616	115.229	-130.442	78.485
1659	-118.38	3.95543	1.58524	63.2547	39.317	-94.774	-173.027	-57.8274	139.903	62.6747	40.7783	50.5432	98.7167	-163.133	106.594	-84.2181	152.164	-93.5944	968.723	-918.286	167.368	-43.9193	-86.6738	-69.3214	326.022	-64.4356	328.479	-46.4155	104.229	-58.9001	13.7314	-154.489	-135.93	181.525	113.428	-128.192	78.0367
1660	-133.943	3.97504	1.60138	62.5356	37.4899	-92.4581	-172.586	-57.5624	138.703	64.0994	42.1402	51.3528	88.6395	-153.258	106.804	-85.6454	153.142	-95.7014	970.611	-918.922	172.235	-48.3276	-85.6107	-68.3557	320.825	-59.6651	321.974	-38.7716	103.313	-51.5571	-2.71831	-145.065	-139.93	189.572	118.729	-130.049	79.4709
1661	-141.065	3.98146	1.55402	62.0921	37.7074	-94.8987	-173.334	-57.2102	144.807	57.949	41.0106	50.086	88.4704	-152.927	98.6962	-77.2141	153.788	-96.4285	970.903	-918.802	173.351	-49.3412	-85.2204	-67.345	315.991	-55.0373	316.542	-32.473	102.333	-46.7029	-10.955	-140.916	-147.359	200.563	121.046	-130.442	78.485
1662	-117.77	4.12683	1.616	62.0186	34.2036	-94.7984	-173.816	-57.1016	141.886	60.9957	40.6779	53.4231	75.4032	-142.855	99.4104	-81.4334	159.552	-95.9466	961.298	-908.592	156.757	-35.1116	-84.8202	-77.0657	328.452	-67.4395	328.224	-44.5051	109.931	-48.8929	-3.24988	-146.986	-145.868	197.697	120.598	-131.04	78.3983
1663	-119.025	4.04136	1.61397	62.1488	34.8614	-94.9893	-174.628	-56.4041	139.949	62.7398	40.4565	53.1236	76.2293	-143.142	99.0014	-80.748	159.119	-93.5327	958.186	-908.954	149.102	-26.8492	-88.3936	-72.8199	323.764	-62.7014	325.469	-41.7239	106.329	-51.7442	3.26632	-150.861	-144.87	194.635	118.473	-130.442	78.485
1664	-132.367	4.05776	1.58759	60.0616	35.8605	-94.7485	-170.998	-59.892	139.533	63.1098	40.8449	53.0729	83.8454	-150.067	103.664	-84.547	157.891	-95.8204	953.953	-903.36	149.617	-27.9195	-87.5332	-66.6618	309.111	-48.451	308.156	-23.0236	102.045	-51.1728	3.05385	-152.294	-146.971	199.042	123.574	-134.788	76.2807
1665	-134.826	4.04013	1.59653	61.8476	34.9998	-94.6288	-174.001	-57.4803	139.077	64.1331	40.2978	52.7587	82.0764	-146.954	104.987	-85.5125	156.485	-96.5316	960.162	-909.728	159.975	-37.0681	-87.2161	-70.9599	322.861	-61.7774	323.941	-40.3021	104.863	-51.6894	1.50024	-148.72	-144.071	193.528	119.053	-131.719	78.2291
1666	-131.803	4.04387	1.61591	62.2213	36.3782	-94.6367	-172.041	-58.79	138.993	63.6646	40.8911	52.0088	88.2988	-152.994	103.92	-83.844	156.402	-97.5056	961.862	-910.885	163.979	-40.7337	-86.6483	-74.1211	332.254	-70.8915	333.375	-50.95	107.26	-53.7858	8.22454	-153.817	-139.815	187.729	118.612	-132.116	78.5529
1667	-128.398	4.06725	1.58684	60.2257	37.3876	-94.1708	-171.945	-59.2701	137.356	65.6999	40.7901	51.7381	90.5636	-154.93	104.31	-83.864	156.104	-99.9994	955.598	-902.321	159.058	-37.2895	-85.0129	-65.8171	308.045	-47.4234	308.499	-23.8897	101.627	-53.8187	12.5924	-157.889	-135.383	183.472	117.233	-130.442	78.485
1668	-136.572	4.05005	1.57552	62.1383	35.9911	-94.1923	-172.067	-59.3551	137.758	65.4394	40.5702	51.59	90.5236	-154.552	104.499	-84.0422	155.949	-101.116	953.18	-898.79	156.93	-35.8327	-84.1493	-71.3158	323.632	-62.3377	324.567	-41.5495	105.493	-54.5517	14.3832	-158.975	-133.977	181.629	116.86	-130.442	78.485
1669	-134.686	4.03423	1.58594	62.4005	36.6596	-94.6366	-172.706	-58.3731	139.211	63.6137	40.6593	51.3512	93.7896	-157.837	104.42	-83.621	156.007	-100.243	954.552	-900.898	158.266	-37.1883	-84.3894	-71.0766	322.862	-61.7327	325.052	-41.6887	105.076	-56.1894	15.293	-158.274	-134.437	180.868	115.781	-130.442	78.485
1670	-123.735	4.04949	1.58802	61.5734	37.8606	-94.2433	-170.759	-60.1575	137.748	64.9754	41.145	51.2851	96.6395	-160.788	104.782	-83.6048	156.037	-100.562	953.257	-899.202	156.976	-36.3087	-84.0666	-68.1235	314.981	-54.1355	315.809	-31.5584	103.023	-56.5351	18.8391	-161.566	-131.519	177.899	115.791	-130.442	78.485
1671	-125.084	4.04647	1.58527	62.6173	37.2575	-93.792	-169.997	-61.2453	136.35	66.7023	41.0847	51.0623	98.1049	-162.294	104.813	-83.5683	156.22	-102.468	951.078	-895.409	156.709	-36.5923	-82.8863	-71.2937	323.065	-62.0494	326.31	-43.0142	105.269	-56.9144	19.4788	-161.826	-130.393	176.405	115.572	-130.442	78.485
1672	-123.129	4.05517	1.5795	61.3418	37.5262	-93.1325	-168.949	-62.1853	135.051	68.0881	41.4612	51.2592	96.4107	-160.453	106.119	-85.014	156.06	-103.061	950.908	-894.666	157.231	-37.2778	-82.433	-67.9608	313.766	-53.0681	316.008	-31.6917	102.936	-56.7548	20.1424	-162.713	-129.473	175.75	115.758	-130.442	78.485
1673	-121.681	4.03948	1.58851	62.658	37.3305	-93.6674	-169.694	-61.0113	137.022	65.7234	41.5315	50.9749	98.7935	-162.916	106.022	-84.7772	156.322	-102.855	952.626	-896.603	159.786	-39.59	-82.447	-71.3206	322.875	-61.7245	325.301	-42.1352	105.471	-58.1473	20.1305	-161.406	-131.049	176.442	114.874	-130.442	78.485
1674	-114.64	4.05156	1.5956	61.7674	37.8604	-93.2628	-167.401	-63.1788	135.286	67.3855	42.0076	50.9938	99.8666	-164.167	106.432	-85.1175	156.476	-102.769	952.796	-896.837	158.881	-38.7029	-82.4273	-68.4146	315.098	-54.2039	316.209	-32.1165	103.384	-56.8796	17.635	-160.176	-131.661	177.968	115.675	-130.442	78.485
1675	-123.57	4.05015	1.57023	61.2135	38.4305	-94.4978	-171.516	-59.2414	139.245	63.3931	41.0351	51.0872	97.8785	-162.003	107.094	-85.9204	156.304	-101.709	955.926	-900.885	159.091	-38.3553	-82.9645	-66.7299	311.269	-50.585	311.397	-26.8531	102.163	-56.5083	17.9521	-160.88	-130.237	176.766	116.25	-130.442	78.485
1676	-128.123	4.04061	1.56563	61.6255	37.8443	-94.4789	-172.984	-57.6381	139.968	62.6287	40.9898	50.9935	97.4834	-161.537	107.033	-85.8936	156.333	-102.152	954.242	-898.677	156.96	-36.6708	-82.625	-68.2156	315.022	-54.2177	315.965	-31.8789	103.231	-56.8491	18.7467	-161.409	-129.942	176.39	116.078	-130.442	78.485
1677	-129.413	4.04227	1.55808	61.6162	37.9608	-94.7103	-172.932	-57.8255	140.33	62.3221	40.8434	51.1434	97.0111	-161.137	107.127	-85.9316	156.218	-101.526	952.158	-897.035	152.649	-32.7889	-82.9213	-67.874	314.877	-54.127	314.965	-30.6862	102.915	-56.6092	20.2506	-163.204	-128.249	174.999	116.334	-130.442	78.485
1678	-116.682	4.05591	1.57305	63.3073	37.9995	-94.871	-172.058	-58.3598	140.261	62.0178	41.1473	50.996	100.818	-165.354	106.492	-84.9607	156.615	-101.436	951.687	-896.522	150.769	-31.0862	-82.9346	-71.4956	324.018	-62.8188	325.447	-42.3519	105.585	-56.1424	19.1063	-162.497	-128.155	175.227	116.573	-130.442	78.485
1679	-118.95	4.07131	1.56297	62.1304	38.4213	-94.586	-171.342	-59.3178	139.261	63.2552	41.1196	51.2197	99.8105	-164.354	107.26	-85.7554	156.525	-102.071	949.908	-894.177	149.596	-30.3083	-82.5415	-68.3653	315.531	-54.6494	315.981	-31.8789	103.339	-55.803	20.8351	-164.596	-125.609	172.98	116.893	-130.442	78.485
1680	-114.99	4.07673	1.56576	63.3235	38.0194	-94.4365	-171.934	-58.9081	138.824	63.8621	40.9343	51.2601	100.568	-165.278	107.481	-85.9145	156.666	-102.845	948.599	-892.132	148.574	-29.6322	-82.0682	-71.7652	324.681	-63.3939	325.808	-42.8262	105.829	-56.0094	21.9772	-165.59	-124.444	171.781	116.847	-130.442	78.485
1681	-119.669	4.08832	1.55366	62.0686	38.248	-94.2333	-171.687	-59.3769	137.949	64.9134	40.8641	51.3267	98.4847	-163.081	107.854	-86.4461	156.601	-103.456	948.018	-890.993	147.843	-29.1012	-81.6812	-68.5251	315.677	-54.7296	316.111	-32.1152	103.53	-55.4107	22.2838	-166.497	-122.986	170.768	117.267	-130.442	78.485
1682	-124.167	4.09674	1.5476	61.7853	38.3178	-94.6861	-172.684	-58.3119	139.648	63.1419	40.6705	51.5876	95.1994	-159.617	108.705	-87.5098	156.33	-102.183	950.903	-895.023	148.226	-28.9475	-82.3765	-67.8788	314.763	-53.9636	314.595	-30.3093	102.963	-54.5764	21.7052	-166.728	-122.132	170.499	117.784	-130.442	78.485
1683	-126.148	4.09071	1.5561	63.0035	37.6561	-94.8176	-172.775	-58.1119	140.13	62.5669	40.715	51.7073	93.1888	-157.372	109.108	-88.0338	156.077	-101.347	952.144	-897.018	147.932	-28.4161	-82.8378	-72.8814	329.269	-68.3556	328.747	-45.006	106.455	-54.5492	22.3135	-167.406	-121.632	170.085	117.817	-130.442	78.485
1684	-128.407	4.07731	1.54996	63.1033	38.0168	-95.2566	-175.877	-55.1478	141.599	61.156	40.2276	51.3531	92.9273	-157.242	106.45	-85.3569	156.532	-100.378	953.988	-899.546	146.722	-26.9036	-83.3086	-72.254	326.807	-65.5622	327.865	-44.7933	105.929	-54.8758	21.8413	-166.618	-122.33	170.726	117.968	-130.442	78.485
1685	-128.148	4.07688	1.55275	62.6716	37.6372	-94.5855	-173.773	-57.494	139.334	63.6803	40.493	51.7924	88.5628	-152.617	107.34	-86.5029	156.094	-99.6138	955.674	-901.967	147.806	-27.6901	-83.6424	-72.3734	327.126	-65.9803	329.277	-46.1942	105.874	-54.8382	21.7136	-166.543	-122.042	170.39	118.037	-130.442	78.485
1686	-128.548	4.07777	1.55689	62.3637	37.2288	-94.6376	-173.379	-57.8037	139.304	63.6345	40.5653	52.2077	84.6718	-148.295	109.159	-88.5746	155.534	-98.53	960.185	-907.597	152.112	-31.0918	-84.1859	-72.4146	327.453	-66.2796	329.3	-46.2512	105.893	-54.1506	18.4313	-163.859	-124.036	172.688	118.342	-130.442	78.485
1687	-127.447	4.07077	1.587	62.4986	37.8476	-94.8924	-176.053	-55.1919	140.937	62.1108	40.1647	52.6883	80.1978	-143.68	109.849	-89.8899	155.661	-98.2055	973.007	-921.943	170.835	-46.8223	-84.7374	-72.711	329.013	-67.4762	327.441	-44.8466	106.536	-54.9151	15.5591	-160.337	-129.013	177.439	118.133	-130.415	78.5584
1688	-125.642	4.04307	1.54798	60.9338	37.3323	-95.024	-174.033	-56.8656	140.781	61.8613	40.5359	52.2668	80.9391	-144.333	108.081	-88.0181	155.766	-97.5717	962.438	-910.946	153.49	-32.0462	-84.7255	-67.918	315.687	-54.7345	314.128	-29.9453	102.97	-55.1625	17.0797	-161.677	-127.895	176.272	118.08	-130.442	78.485
1689	-137.569	4.01473	1.55093	61.5546	37.7805	-94.2299	-171.792	-58.833	139.764	62.7551	41.3623	51.9388	80.3719	-143.76	106.213	-85.8573	155.672	-97.4575	959.949	-908.42	149.394	-28.529	-84.641	-67.4503	313.556	-52.9573	313.61	-28.8202	102.487	-53.1601	11.0029	-156.035	-120.144	164.166	113.12	-125.924	84.1805
1690	-141.583	3.95445	1.55309	62.0221	36.7386	-94.8014	-174.236	-57.1564	140.072	63.0353	40.2621	52.0119	77.5886	-140.454	106.285	-85.8263	154.979	-95.0514	962.013	-912.667	147.704	-26.4064	-85.8731	-70.032	318.452	-58.1412	326.661	-42.2553	103.755	-55.6496	11.3003	-154.392	-126.587	169.951	113.374	-127.641	82.5909
1691	-140.657	3.95671	1.55692	61.0876	37.2938	-94.6374	-173.979	-57.4008	139.529	63.5562	40.3589	51.7045	80.916	-143.31	107.649	-86.8911	154.628	-96.3667	964.307	-914.245	154.832	-33.0056	-85.0453	-67.7284	311.181	-50.773	317.519	-32.7654	102.55	-57.4108	11.5054	-153.041	-128.879	171.273	112.965	-128.248	82.3591
1692	-143.212	3.95024	1.56534	61.7723	36.4336	-94.786	-173.161	-57.8788	139.876	62.9465	40.6131	51.4959	82.1174	-144.33	107.129	-86.1345	154.402	-96.3178	963.922	-913.911	156.576	-34.8303	-84.9426	-72.1304	325.535	-64.5987	329.516	-46.262	105.741	-57.6196	13.4756	-155.65	-132.714	176.978	114.701	-129.522	80.6083
1693	-143.019	3.97321	1.57337	62.2498	37.2152	-94.847	-171.943	-58.5179	140.115	62.1824	41.1594	50.7531	88.2275	-150.548	105.043	-83.3264	154.549	-97.5422	964.238	-913.263	160.453	-38.6434	-84.2479	-71.0731	322.36	-61.1674	323.963	-40.7908	105.377	-56.9864	12.9227	-156.138	-134.664	180.401	116.156	-130.211	79.7595
1694	-140.179	3.9662	1.55729	61.7552	36.341	-94.4134	-171.635	-59.2739	138.487	64.2125	40.9811	50.7241	89.403	-151.713	105.241	-83.3206	154.413	-98.1385	958.406	-906.508	153.597	-33.1321	-83.7582	-73.2706	328.835	-67.8208	333.166	-50.5048	106.642	-56.8389	14.5407	-158.214	-135.356	182.201	116.78	-130.442	78.485
1695	-137.703	3.96432	1.56118	62.099	36.759	-94.3977	-172.282	-58.5252	139.086	63.6195	41.0013	50.9451	88.737	-150.846	107.118	-85.2472	154.165	-97.8049	962.098	-910.647	159.101	-37.8332	-83.9445	-71.9981	326.742	-65.4903	327.155	-44.1398	105.751	-57.8971	16.4059	-159.105	-135.548	181.999	116.199	-130.442	78.485
1696	-138.785	3.97453	1.54481	62.3228	37.6032	-95.0743	-173.6	-56.9966	140.822	61.5666	40.8226	50.3796	92.7219	-155.159	105.03	-82.7929	154.68	-98.8624	956.341	-903.59	152.488	-32.5795	-83.2044	-70.536	321.128	-60.2172	324.208	-40.5335	104.581	-58.8189	22.1208	-163.874	-129.94	175.679	115.662	-130.442	78.485
1697	-132.927	3.99309	1.54479	61.1492	38.3335	-94.6166	-171.197	-59.3291	139.186	63.2001	41.2464	50.4616	93.8629	-156.348	105.909	-83.5659	154.622	-99.2246	956.933	-903.938	153.429	-33.4394	-82.9906	-67.0116	311.862	-51.349	313.779	-29.0479	102.098	-57.4683	20.1578	-163.22	-129.581	176.193	116.552	-130.442	78.485
1698	-134.233	3.99781	1.53787	61.4719	38.0801	-94.6552	-172.971	-57.9612	139.459	63.2538	40.7011	50.2831	95.4404	-158.019	105.927	-83.4832	154.815	-100.875	956.286	-901.898	155.191	-35.4102	-82.0161	-68.0563	314.351	-53.6488	316.351	-32.0318	102.94	-57.3126	19.7015	-162.879	-129.188	175.845	116.673	-130.442	78.485
1699	-136.127	3.94039	1.51435	62.8816	37.6256	-95.1251	-173.979	-56.6513	141.492	60.9413	40.6442	49.3079	100.162	-161.944	105.411	-82.0359	153.63	-101.211	954.192	-900.183	152.129	-32.0719	-83.0123	-70.3579	328.054	-66.7639	329.252	-46.6527	104.428	-55.3968	15.9152	-160.81	-131.175	179.068	117.65	-130.442	78.485
1700	-164.943	3.8684	1.46882	62.9979	34.3827	-96.5299	-169.952	-60.5317	148.769	53.792	40.4245	49.9772	91.7591	-151.053	110.202	-87.2982	150.894	-99.2505	950.154	-898.411	143.819	-23.3719	-86.5522	-66.6208	323.096	-62.0208	326.812	-43.9532	101.454	-41.4131	-23.8886	-129.832	-140.839	192.673	118.794	-126.627	81.0412
1701	-158.453	3.88297	1.48212	61.6809	33.2236	-94.0848	-174.528	-57.1347	138.919	64.359	40.7034	50.3153	87.9966	-145.691	112.495	-89.8365	149.583	-99.3814	950.831	-898.363	144.194	-23.94	-86.5031	-67.6782	322.912	-61.7713	328.823	-45.9608	102.241	-44.6897	-15.9267	-135.541	-144.599	194.776	118.37	-127.959	80.355
1702	-156.495	3.89407	1.49505	61.3481	33.7563	-94.6576	-172.813	-58.3787	139.527	63.3941	40.5745	50.0837	88.6221	-146.435	110.736	-87.7975	149.933	-98.8536	955.779	-903.718	148.527	-27.6101	-86.3557	-69.4467	325.201	-63.7469	331.093	-48.6535	103.722	-48.3338	-8.77111	-139.804	-147.336	195.507	117.088	-128.598	79.9995
1703	-123.024	4.01804	1.53702	59.228	35.2766	-94.6268	-171.421	-59.6731	139.067	63.7656	40.8111	51.6693	84.0424	-141.662	114.793	-92.9384	150.201	-98.8639	967.801	-915.174	163.147	-40.9087	-85.0691	-68.4806	310.758	-49.8003	314.639	-30.1582	104.671	-52.63	2.05085	-150.135	-156.186	205.905	125.525	-138.164	76.2305
1704	-106.19	4.04154	1.53794	59.4097	36.3054	-94.951	-172.093	-58.7633	139.995	62.6399	40.7073	51.7108	86.9069	-144.043	117.147	-95.0358	149.596	-99.6836	972.716	-920.01	172.723	-49.293	-84.6752	-68.395	310.479	-49.422	314.801	-30.3904	104.353	-52.7936	0.669549	-150.907	-164.17	217.132	132.915	-144.811	73.0822
1705	-130.25	4.03661	1.57372	60.6229	36.9836	-94.0624	-168.804	-61.8349	136.888	65.6107	41.5497	51.4627	91.4804	-149.712	117.805	-95.0204	150.236	-99.1829	968.794	-916.244	165.975	-43.3635	-84.8921	-74.803	329.971	-68.7527	336.159	-53.5945	108.956	-55.5996	17.5757	-165.912	-150.381	202.524	132.537	-145.378	72.9819
1706	-131.811	4.04609	1.54366	60.5988	36.9348	-94.0345	-171.154	-60.5086	136.561	66.8189	40.4481	51.3028	94.6174	-153.449	118.446	-95.5259	150.813	-101.653	963.375	-908.618	162.516	-40.9412	-83.3485	-69.6479	316.572	-55.6929	319.977	-35.9149	104.764	-54.3248	17.2507	-164.139	-142.718	192.026	124.051	-137.431	75.949
1707	-125.57	4.0463	1.55792	61.7993	37.165	-93.4374	-169.746	-62.2515	134.443	69.23	40.5975	51.4286	94.2028	-153.38	119.572	-96.7242	151.151	-102.009	968.881	-914.368	172.447	-49.5996	-83.2141	-71.8383	325.822	-64.6812	327.144	-43.7611	105.568	-53.3073	13.3369	-159.133	-139.911	187.077	117.119	-131.192	78.2207
1708	-125.469	4.04425	1.56052	61.8134	36.8945	-92.9724	-168.247	-63.9895	132.457	71.4312	40.7198	51.5963	95.6479	-154.929	120.778	-97.8817	151.216	-102.199	962.224	-907.26	163.969	-42.4808	-83.0471	-71.7746	325.622	-64.2666	326.054	-42.9701	105.689	-55.1457	18.9268	-162.822	-136.304	182.221	115.494	-130.442	78.485
1709	-118.612	4.04934	1.57243	62.2731	38.6763	-93.4178	-168.379	-62.8682	135.327	67.7636	41.3555	51.3746	97.9408	-157.457	120.701	-97.8639	151.787	-102.342	969.172	-914.43	173.927	-51.0318	-83.0253	-72.5754	328.106	-66.7324	328.802	-46.0076	106.274	-56.9013	23.8561	-166.138	-133.613	178.608	114.659	-130.442	78.485
1710	-120.253	4.0219	1.58279	62.0973	37.969	-93.1213	-167.486	-63.3848	134.732	68.1652	41.8577	51.2933	100.911	-160.911	120.357	-97.4003	152.303	-101.338	961.774	-907.448	161.36	-39.9311	-83.5008	-73.0595	329.009	-67.8693	332.427	-49.7079	106.439	-57.6178	23.3545	-164.962	-134.384	178.829	114.265	-130.442	78.485
1711	-94.3358	4.10228	1.58686	62.2153	41.0733	-92.1487	-166.776	-64.6731	131.148	71.7028	42.4313	51.0378	102.133	-163.063	119.907	-96.6347	153.682	-104.272	971.668	-915.526	174.164	-52.0747	-81.9105	-68.1482	314.45	-53.5823	315.783	-31.7734	103.256	-56.1846	26.1439	-169.29	-126.848	172.158	116.372	-131.262	78.7661
1712	-106.889	4.09355	1.56032	60.9855	39.0841	-92.004	-165.31	-66.1265	130.553	72.3945	42.4985	51.4743	97.9807	-158.736	121.028	-98.1711	153.394	-103.512	961.466	-905.297	158.563	-38.4181	-82.2286	-66.6881	311.004	-50.3847	311.754	-27.2742	102.147	-54.4295	23.0777	-167.869	-127.91	174.596	116.722	-130.442	78.485
1713	-122.548	4.08848	1.55868	62.3915	38.0507	-93.3022	-168.194	-62.9886	135.011	67.8793	41.6283	51.6926	96.9279	-157.782	121.582	-98.8261	153.378	-102.589	962.607	-907.053	158.758	-38.016	-82.7285	-73.5183	329.206	-67.7387	331.179	-49.0164	107.236	-54.5771	21.8168	-166.456	-127.534	173.699	116.997	-130.667	78.8493
1714	-121.644	4.08714	1.56504	62.6867	37.9027	-94.0855	-170.247	-60.7806	136.926	65.8904	41.0905	51.5921	100.393	-161.756	121.473	-98.5031	153.933	-102.293	963.042	-907.856	158.721	-37.7908	-82.868	-71.2278	322.633	-61.3221	323.907	-40.8611	105.533	-52.8909	14.1781	-160.394	-132.955	180.716	117.382	-130.442	78.485
1715	-128.481	4.07988	1.55538	62.574	37.6796	-93.848	-170.076	-61.4745	136.411	66.8612	40.7374	51.8351	97.6984	-159.003	122.052	-99.3886	153.788	-102.394	962.733	-907.433	158.029	-37.0969	-82.767	-73.4581	329.562	-67.9548	330.132	-47.8044	107.111	-53.6617	16.8567	-162.559	-129.907	177.053	118.381	-131.527	78.7524
1716	-124.847	4.07347	1.57067	62.795	38.1013	-94.1858	-170.944	-60.0809	137.344	65.4639	41.021	51.6875	99.9242	-161.593	121.483	-98.758	154.222	-101.5	963.235	-908.711	157.607	-36.5698	-83.2513	-73.992	331.008	-69.4803	332.777	-50.6069	107.404	-54.3407	15.9725	-160.925	-129.732	176.091	117.733	-131.264	79.0729
1717	-127.521	4.10214	1.54848	61.1721	37.1535	-92.6918	-168.417	-64.2678	131.914	72.4073	40.3058	52.1421	95.3333	-156.976	122.102	-99.8609	153.953	-104.466	959.4	-902.27	156.963	-36.6813	-81.4217	-68.5645	315.053	-54.0506	315.969	-32.1561	103.654	-51.2552	12.1038	-159.945	-130.386	179.329	118.819	-130.577	78.5268
1718	-127.503	4.10705	1.54561	62.5449	37.3015	-93.8373	-170.86	-60.7808	136.78	66.6334	40.5846	52.0345	96.6915	-158.243	121.885	-99.5659	153.946	-103.376	960.084	-903.726	156.251	-35.6943	-82.0737	-72.371	326.458	-65.0964	327.048	-44.3714	106.336	-51.7104	15.7279	-163.224	-128.202	177.056	118.63	-130.442	78.485
1719	-126.682	4.07292	1.55487	62.7516	37.8825	-94.6362	-172.456	-58.5667	139.333	63.4651	40.7043	52.0246	97.2927	-158.988	121.267	-98.9291	154.041	-100.515	961.398	-907.477	154.151	-33.2523	-83.7567	-72.3812	327.817	-66.5436	328.615	-45.6012	105.928	-54.1399	18.2722	-163.479	-128.623	175.915	117.117	-130.442	78.485
1720	-124.303	4.07869	1.56816	62.8426	38.2166	-94.8202	-173.002	-57.769	139.968	62.5811	40.823	52.1639	96.9384	-158.866	121.073	-98.7683	154.19	-99.7706	963.821	-910.68	157.462	-36.1521	-84.1178	-71.6423	324.802	-63.5021	325.79	-42.6726	105.577	-55.3798	18.6326	-162.698	-129.331	175.872	116.401	-130.442	78.485
1721	-120.396	4.05853	1.59056	62.6938	38.65	-94.4118	-171.369	-59.5288	138.614	64.1014	41.0086	52.1935	97.0922	-159.279	120.864	-98.6141	154.404	-99.2932	968.55	-916.284	164.884	-42.531	-84.38	-72.7849	327.831	-66.6135	330.548	-47.7812	106.338	-57.4711	18.9133	-160.981	-131.313	176.353	115.117	-130.442	78.485
1722	-111.309	4.04771	1.62575	62.9716	39.0507	-95.0252	-173.42	-57.4086	139.682	62.8786	40.6868	52.6736	101.848	-165.236	119.609	-98.4742	152.596	-95.3172	964.621	-913.121	165.722	-42.302	-85.8302	-72.0982	325.974	-64.7488	327.837	-44.8381	105.904	-59.6942	20.225	-160.293	-133.123	176.706	113.84	-130.442	78.485
1723	-116.192	4.07939	1.63053	62.4163	38.8148	-94.4837	-172.088	-59.1342	138.258	64.7546	40.5851	53.8995	91.6898	-154.755	121.968	-102.123	153.046	-95.0694	967.418	-916.428	168.514	-44.4496	-86.0549	-72.5135	324.823	-63.6353	326.893	-43.6302	106.428	-61.3398	25.979	-164.616	-128.043	170.74	113.471	-130.442	78.485
1724	-117.768	4.06238	1.60812	61.5375	39.0101	-94.585	-171.765	-59.1649	138.673	64.0493	40.8631	53.6865	95.1462	-158.453	121.452	-101.284	153.356	-95.069	957.582	-906.095	155.613	-33.6691	-85.9328	-68.7437	314.993	-54.1144	316.119	-31.8811	103.695	-62.1569	29.2289	-167.109	-125.104	167.374	113.168	-130.442	78.485
1725	-118.668	4.05706	1.61389	62.7654	38.8512	-94.5209	-171.928	-59.0068	138.727	63.9553	40.8868	53.3449	99.4499	-163.082	121.16	-100.578	153.75	-96.2181	957.552	-905.237	157.249	-35.3754	-85.3085	-73.8772	329.798	-68.5405	333.171	-50.8061	107.385	-61.7208	26.8635	-165.398	-124.25	166.309	114.88	-131.38	78.7087
1726	-119.889	4.07064	1.60855	62.7413	38.5575	-94.8229	-172.398	-58.4268	139.973	62.6723	40.7544	53.6779	95.786	-159.34	121.595	-101.152	153.578	-95.676	959.013	-907.243	160.018	-37.8025	-85.6185	-72.1204	325.668	-64.4237	326.949	-44.0126	106.131	-60.779	26.011	-165.528	-124.631	167.624	114.633	-130.442	78.485
1727	-121.678	4.06321	1.60359	62.5825	38.1175	-94.6004	-172.339	-58.7693	139.18	63.7048	40.6428	53.7523	93.334	-156.729	121.833	-101.487	153.508	-95.7318	959.759	-908.091	161.634	-39.2753	-85.5759	-72.2516	327.096	-65.8146	327.405	-44.4481	106.07	-60.1362	24.2343	-164.507	-125.162	168.566	115.208	-130.442	78.485
1728	-109.497	4.08856	1.5956	61.5726	39.725	-94.9969	-172.384	-58.1027	140.319	61.9702	41.0267	53.2923	99.7519	-163.617	120.813	-99.9385	154.121	-97.2624	954.738	-901.54	156.864	-35.6721	-84.6032	-67.0244	310.902	-50.1305	311.916	-27.5698	102.55	-59.7169	25.2664	-166.156	-121.032	164.385	116.8	-131.359	78.796
1729	-122.655	4.04249	1.6076	62.3969	38.4031	-94.3253	-173.066	-58.1881	138.843	64.2175	40.625	53.4053	94.4132	-158.004	120.644	-100.126	154.011	-96.3987	960.818	-908.824	164.51	-42.0558	-85.0404	-74.4652	332.504	-71.2132	335.625	-53.5206	107.696	-61.5029	24.5966	-163.738	-124.084	166.22	115.455	-130.969	78.7995
1730	-118.735	4.0661	1.57386	60.4051	38.1007	-93.5957	-171.174	-60.9379	135.364	68.4546	40.1795	53.1075	92.6956	-156.013	119.658	-99.2503	154.08	-100.331	955.747	-900.32	163.431	-41.9946	-82.6865	-66.673	309.052	-48.3806	311.23	-26.9394	102.423	-58.9595	21.6215	-163.512	-124.04	167.995	117.093	-130.601	78.5706
1731	-126.93	4.04394	1.57748	61.9775	36.7442	-94.7973	-172.522	-58.4705	139.999	62.8135	40.5935	52.9237	90.9407	-153.686	119.87	-99.5928	153.863	-98.7586	959.739	-905.794	167.356	-45.1733	-83.536	-71.1389	322.799	-61.6163	324.205	-40.9994	105.351	-57.7618	15.5535	-158.431	-128.731	173.37	117.289	-130.442	78.485
1732	-127.19	4.04636	1.56507	60.8987	36.9556	-94.3542	-171.639	-58.8911	139.257	63.2863	41.2295	52.7901	92.6951	-155.465	119.62	-99.1092	153.894	-99.7384	951.875	-896.767	158.495	-37.9494	-82.8973	-68.3143	315.252	-54.3317	315.698	-31.6115	103.298	-58.0324	19.9155	-162.717	-125.418	170.236	117.306	-130.442	78.485
1733	-129.302	4.02716	1.57844	62.3597	37.1405	-94.742	-171.712	-58.8776	139.518	62.8863	41.0984	52.3287	96.9376	-160.178	118.123	-97.1992	154.436	-99.2022	953.853	-899.321	159.456	-38.6601	-83.1541	-73.9232	330.885	-69.5024	333.006	-50.7355	107.336	-59.1233	19.0438	-160.778	-125.914	169.556	117.191	-130.949	78.832
1734	-130.107	4.01862	1.59477	62.2043	36.9248	-94.6939	-172.358	-58.5842	139.058	63.6583	40.7391	52.9012	92.5716	-155.768	119.23	-98.5146	154.109	-97.0944	958.803	-906.306	164.573	-42.8285	-84.3335	-72.2779	327.033	-65.8004	327.958	-44.9099	105.964	-59.5404	17.5271	-158.889	-129.633	173.402	116.1	-130.442	78.485
1735	-121.254	4.03646	1.59777	62.6481	37.9064	-94.6808	-171.607	-59.0015	139.216	63.195	41.153	52.5681	98.9403	-162.748	118.223	-96.9339	154.719	-98.2589	955.707	-902.157	162.399	-41.3617	-83.6336	-73.4312	329.292	-68.0346	332.076	-49.6052	106.945	-59.8962	19.6873	-160.793	-125.595	168.708	116.846	-131.093	78.8161
1736	-124.232	4.05439	1.57471	60.7811	37.1058	-94.3496	-171.001	-60.2031	137.992	64.981	40.739	52.9074	92.9375	-156.228	119.665	-98.7565	154.28	-99.3221	955.065	-900.614	162.216	-41.3795	-82.9588	-67.6289	312.809	-52.0371	314.051	-29.8768	102.917	-56.7689	14.1152	-158.282	-127.615	173.034	118.287	-130.442	78.485
1737	-128.649	4.03463	1.57703	62.3235	36.7918	-94.8036	-172.649	-58.2638	139.903	62.7938	40.7007	52.8873	94.5182	-157.748	119.791	-98.6891	154.167	-98.2754	954.124	-900.41	160.424	-39.763	-83.4931	-73.2748	330.58	-69.2586	331.008	-48.389	106.661	-58.0103	17.3617	-160.369	-126.07	170.764	117.674	-130.442	78.485
1738	-122.033	4.07187	1.5708	61.0092	36.8836	-94.4934	-171.818	-59.32	138.466	64.4223	40.7403	53.1817	89.9554	-152.92	120.323	-99.4445	153.883	-98.8368	954.616	-900.434	161.179	-40.5391	-83.113	-68.3624	316.215	-55.3032	315.909	-31.8145	103.254	-55.7047	15.1174	-160.397	-124.385	170.635	119.164	-130.442	78.485
1739	-121.997	4.0687	1.56381	60.9322	37.1565	-94.9019	-172.574	-58.1855	140.219	62.3428	40.7996	52.9182	91.7894	-154.719	119.862	-98.8055	153.96	-99.0552	953.935	-899.567	159.853	-39.4313	-82.9224	-67.5973	314.414	-53.6293	313.981	-29.5802	102.63	-55.2165	14.4733	-160.206	-124.272	170.927	119.417	-130.442	78.485
1740	-121.572	4.07763	1.5613	61.456	37.3798	-95.042	-172.926	-57.6635	140.661	61.7251	40.8554	52.7368	94.3565	-157.452	119.46	-98.1224	154.102	-99.6887	951.45	-896.373	156.901	-37.0685	-82.4993	-68.5181	316.812	-55.8619	316.142	-32.077	103.361	-55.4388	16.9914	-162.589	-122.277	168.949	119.367	-130.442	78.485
1741	-120.171	4.08446	1.55372	61.5729	37.4082	-94.8101	-173.639	-57.4087	139.628	63.1089	40.5155	52.4026	96.594	-159.929	118.597	-97.0872	154.534	-101.77	949.226	-892.383	155.762	-36.5061	-81.3067	-68.57	316.261	-55.2669	316.137	-32.1237	103.452	-54.7896	16.718	-162.923	-121.334	168.496	119.773	-130.442	78.485
1742	-120.389	4.07877	1.54798	61.411	37.4321	-94.7177	-172.755	-58.2953	139.575	63.2309	40.6089	52.3526	96.1902	-159.585	118.482	-97.0047	154.657	-101.897	949.169	-892.321	155.329	-36.0847	-81.2265	-68.035	315.335	-54.4403	314.739	-30.4913	103.004	-54.6041	16.6471	-163.041	-121.369	168.779	119.874	-130.442	78.485
1743	-113.466	4.14685	1.57441	60.8408	37.328	-95.1168	-178.185	-53.0911	141.942	61.0529	39.8599	52.8005	91.9812	-158.095	112.203	-92.1702	159.151	-104.031	946.844	-887.976	153.637	-35.1359	-79.6246	-69.042	309.148	-48.6257	310.481	-25.4361	103.843	-53.6401	16.5636	-163.905	-120.374	168.714	120.957	-130.442	78.485
1744	-119.596	4.11024	1.56511	62.4357	36.5947	-94.8349	-174.117	-57.1483	140.005	62.9821	40.3295	52.8589	88.2496	-153.995	111.757	-91.8042	158.639	-102.552	946.211	-889.015	150.878	-32.0088	-81.1405	-74.8626	328.809	-67.3957	330.744	-48.1939	108.153	-56.8286	23.174	-167.753	-117.095	163.361	119.814	-130.575	78.7753
1745	-110.404	4.08861	1.55103	62.1792	37.5946	-94.7684	-174.273	-57.785	138.157	65.2392	39.8516	52.9599	85.7072	-151.054	111.941	-91.9813	158.003	-101.211	947.257	-891.711	149.64	-30.2073	-82.3779	-70.367	320.305	-58.8885	320.025	-36.9875	104.751	-58.4163	27.6455	-170.753	-113.761	159.201	119.255	-130.442	78.485
1746	-112.235	4.07892	1.54479	61.9121	37.5697	-95.229	-173.9	-56.7797	141.658	60.8172	40.6424	52.5745	89.908	-155.066	112.338	-91.9779	158.063	-102.178	943.496	-886.918	147.512	-28.9334	-81.7651	-69.1465	317.118	-55.9571	316.891	-33.2686	103.956	-57.6722	25.554	-169.38	-114.77	160.72	119.68	-130.442	78.485
1747	-108.481	4.08117	1.53795	61.5311	37.4873	-95.0368	-173.693	-57.2496	140.854	61.8582	40.5228	52.5677	89.9407	-154.848	112.654	-92.1665	157.696	-102.994	941.046	-883.713	145.852	-27.8048	-81.2454	-68.0123	314.77	-53.8109	314.034	-29.9852	103.139	-56.6584	24.732	-169.54	-114.198	160.839	120.377	-130.442	78.485
1748	-105.731	4.08246	1.53712	61.6223	37.4161	-94.9322	-174.45	-56.6619	140.106	62.6597	40.3814	52.4622	91.2583	-156.083	112.758	-92.0754	157.539	-103.535	939.407	-881.447	143.724	-26.164	-80.8859	-68.0001	314.54	-53.6089	314.297	-30.2347	103.147	-56.0866	23.7341	-169.07	-114.371	161.399	120.693	-130.442	78.485
1749	-101.718	4.09285	1.53329	61.9097	37.5178	-95.1719	-173.768	-56.9105	141.232	61.2384	40.6435	52.3658	91.6883	-156.482	112.655	-91.8696	157.54	-103.965	938.288	-879.839	142.532	-25.2927	-80.5683	-68.5777	316.228	-55.2134	315.693	-31.7962	103.639	-55.9824	25.3024	-170.739	-113.14	160.368	120.792	-130.442	78.485
1750	-97.936	4.09576	1.52893	62.085	37.671	-95.1489	-173.639	-56.9604	141.111	61.2735	40.7538	52.0941	91.9911	-156.836	111.846	-91.0014	157.772	-104.57	938.136	-879.066	141.802	-24.7647	-80.1711	-68.8386	317.039	-55.9223	315.896	-32.0926	103.885	-55.7153	25.9955	-171.721	-112.332	159.907	121.024	-130.442	78.485
1751	-93.6667	4.09806	1.5232	62.1595	37.7019	-95.1547	-173.627	-56.9805	141.145	61.2531	40.7373	51.8614	91.8591	-156.763	111.024	-90.1487	157.982	-105.216	937.914	-878.218	141.033	-24.1855	-79.7546	-68.8949	317.217	-56.0739	315.954	-32.1376	103.923	-55.122	25.9166	-172.188	-111.83	159.905	121.395	-130.442	78.485
1752	-91.4353	4.08708	1.51341	61.8961	37.8851	-94.9928	-173.608	-57.304	140.698	61.9846	40.5792	51.815	90.8172	-155.707	110.721	-89.8514	158.01	-105.055	938.277	-878.75	140.452	-23.5451	-79.7914	-68.0634	315.495	-54.4949	313.921	-29.8024	103.259	-55.3874	27.0233	-173.099	-111.545	159.597	121.289	-130.442	78.485
1753	-92.4428	4.08562	1.51434	62.3478	38.1543	-95.1732	-173.614	-56.9532	141.228	61.1467	40.7489	51.6183	92.5306	-157.48	110.131	-89.084	158.12	-105.008	937.585	-878.018	138.102	-21.4657	-79.8141	-68.7137	316.969	-55.8796	315.721	-31.8214	103.75	-55.6241	28.0469	-173.947	-111.307	159.353	121.165	-130.442	78.485
1754	-92.4704	4.07961	1.51111	62.5175	38.1716	-94.918	-174.609	-56.5302	140.082	62.719	40.34	51.5246	93.9235	-158.946	110.031	-88.8254	158.108	-105.67	936.435	-876.293	136.402	-20.1023	-79.44	-68.9055	317.371	-56.2647	316.336	-32.4938	103.902	-55.5065	27.971	-173.923	-111.69	159.898	121.132	-130.442	78.485
1755	-97.8472	4.06439	1.49991	62.1384	37.9159	-95.0041	-173.491	-57.4512	140.998	61.7537	40.5198	51.4301	92.056	-156.879	109.652	-88.5714	158.028	-105.246	937.084	-877.317	135.533	-19.16	-79.6325	-68.2742	315.931	-54.9294	314.734	-30.6637	103.403	-55.2123	27.037	-173.103	-112.938	161.395	121.259	-130.442	78.485
1756	-91.0719	4.06353	1.49659	62.1129	38.3896	-94.8823	-174.156	-56.9966	140.277	62.5951	40.4023	51.4896	91.465	-156.036	109.727	-88.6221	157.654	-104.671	937.117	-877.707	134.03	-17.6872	-79.8846	-67.7142	315.156	-54.2855	313.538	-29.2576	102.931	-55.6754	29.6862	-175.423	-111.373	159.676	121.102	-130.442	78.485
1757	-85.2438	4.07464	1.49842	62.4555	38.6239	-95.1509	-173.618	-56.96	141.262	61.1295	40.7527	51.2668	92.6533	-157.288	108.905	-87.6508	157.834	-104.988	936.306	-876.452	132.117	-16.0775	-79.655	-68.1234	315.24	-54.3522	315.008	-30.8772	103.261	-55.0853	29.537	-175.799	-110.553	159.186	121.456	-130.442	78.485
1758	-84.7972	4.06728	1.48945	61.992	38.1029	-94.952	-173.506	-57.525	140.707	62.1152	40.4705	51.4636	89.3471	-153.65	109.443	-88.3879	157.474	-104.642	937.338	-877.748	132.282	-16.0747	-79.7681	-67.8418	315.227	-54.2928	313.583	-29.4293	103.104	-54.5199	28.5327	-175.181	-111.52	160.6	121.788	-130.442	78.485
1759	-116.371	3.97304	1.47796	63.5385	37.1736	-94.989	-177.886	-53.3114	141.972	61.0824	40.0571	49.5426	93.1413	-158.129	102.67	-81.2676	159.077	-106.343	935.749	-874.575	129.28	-13.7312	-78.6885	-73.5419	329.428	-68.1638	331.125	-48.3479	106.935	-54.764	23.2404	-169.566	-116.2	164.335	121.657	-130.54	79.6778
1760	-132.809	3.92952	1.47315	62.9167	36.2025	-94.9698	-173.894	-56.9346	140.865	61.7999	40.571	49.5583	90.1282	-154.614	102.796	-81.63	158.633	-103.592	938.9	-879.902	127.258	-11.3204	-80.2874	-72.7654	327.743	-66.6963	331.097	-48.0361	106.113	-55.6263	20.3983	-165.705	-123.675	172.159	120.711	-130.442	78.485
1761	-135.115	3.91344	1.48278	62.9461	36.4741	-94.6963	-175.084	-56.1301	139.674	63.2246	40.4245	49.6471	89.009	-153.392	102.619	-81.4645	158.395	-101.846	941.9	-884.374	128.813	-12.5011	-81.2743	-71.8954	325.427	-64.3429	327.856	-44.5767	105.539	-57.8736	22.9072	-166.062	-124.716	171.743	119.196	-130.442	78.485
1762	-149.147	3.87861	1.4679	63.0585	35.4648	-95.2374	-179.323	-51.9504	142.82	60.1516	39.7556	48.6047	89.3215	-154.156	97.2501	-76.0339	159.427	-103.732	939.055	-879.876	126.836	-11.1994	-80.1289	-70.711	321.858	-60.497	321.62	-38.094	105.148	-53.2113	7.57108	-154.888	-129.509	177.742	120.403	-128.982	80.9182
1763	-149.523	3.86587	1.46777	61.7354	35.6355	-94.8248	-177.993	-53.5252	141.263	61.9371	39.8475	48.8498	85.9135	-150.189	97.8849	-76.6732	158.708	-102.313	940.668	-882.444	125.552	-9.55972	-80.9242	-67.7876	312.221	-51.3806	314.727	-30.3091	103.087	-52.2481	5.73802	-154.035	-131.01	180.292	121.92	-129.924	80.2213
1764	-151.162	3.83987	1.4622	62.3694	37.8261	-94.0459	-167.594	-63.1635	140.005	62.6747	41.8759	48.6751	89.4824	-152.129	104.697	-82.5077	155.968	-100.654	947.871	-890.642	133.617	-16.9665	-80.9236	-67.6582	311.946	-51.8334	319.427	-33.8327	101.659	-59.0349	19.9743	-159.717	-119.2	158.723	113.015	-127.488	83.6372
1765	-152.725	3.85695	1.47315	62.3573	36.7177	-94.9155	-174.062	-57.0978	140.429	62.4633	40.3519	48.6224	89.2586	-150.718	104.927	-82.4761	154.924	-101.157	949.054	-891.61	137.308	-20.2886	-80.7499	-72.1354	326.125	-65.4059	330.889	-46.5832	105.193	-58.6394	22.6481	-163.796	-123.057	165.498	115.805	-129.16	81.2799
1766	-160.547	3.82719	1.47844	62.2049	35.8622	-95.0674	-178.571	-52.7453	142.45	60.627	39.8929	48.2884	86.5234	-148.006	101.271	-78.988	155.215	-100.934	950.609	-893.856	140.314	-22.805	-81.0272	-71.0241	322.211	-61.1194	324.473	-40.8148	105.119	-58.0775	17.0337	-159.457	-129.475	173.075	118.091	-130.566	81.2769
1767	-166.36	3.77256	1.48274	62.1927	35.1032	-94.7122	-177.974	-53.2566	141.991	61.1236	40.1446	47.4689	85.0332	-146.715	96.2498	-74.0458	155.879	-100.714	949.128	-892.611	136.525	-19.3342	-81.0837	-71.0056	322.655	-61.4464	323.763	-40.3122	105.164	-57.3491	11.4699	-154.74	-135.552	180.112	118.541	-130.472	81.4423
1768	-158.912	3.77387	1.47136	60.8869	35.4473	-94.4601	-175.577	-55.5641	140.41	62.6109	40.4921	47.5345	84.4588	-145.967	96.2123	-73.9345	155.591	-100.236	948.126	-891.833	134.099	-17.1739	-81.2739	-68.0542	315.007	-54.0877	314.966	-30.6521	103.045	-57.5789	13.7795	-157.175	-137.991	183.916	118.63	-130.473	80.0661
1769	-150.194	3.76478	1.47073	61.7773	35.1018	-95.1969	-173.854	-56.7346	141.537	60.8592	40.73	46.7495	86.8281	-148.366	93.512	-70.9882	155.975	-99.9185	949.291	-893.218	133.877	-16.9083	-81.3608	-72.7398	326.986	-66.0997	332.794	-49.6992	106.033	-58.7999	14.4395	-156.813	-141.81	187.908	117.747	-130.442	78.485
1770	-152.406	3.77608	1.47967	61.4894	35.0306	-94.8083	-173.965	-57.3066	140.059	62.9361	40.3738	47.5519	83.5236	-144.84	96.0752	-73.7792	155.345	-99.2774	953.466	-898.363	141.086	-23.2184	-81.656	-72.0574	325.331	-64.2344	328.98	-45.8953	105.738	-60.7823	18.0014	-158.341	-140.916	185.724	116.508	-130.442	78.485
1771	-152.575	3.76044	1.50415	61.4188	35.5201	-94.7421	-174.256	-57.0741	139.781	63.2457	40.3428	47.8157	82.5217	-143.476	97.997	-75.8367	154.994	-98.3493	959.099	-905.162	149.422	-30.3888	-82.0922	-72.1776	326.999	-65.9134	329.132	-45.9751	105.72	-63.5477	21.7274	-159.231	-140.421	183.412	114.564	-130.442	78.485
1772	-152.04	3.77737	1.53254	61.6266	36.9697	-94.5217	-172.795	-58.208	139.018	63.7506	40.791	47.0657	88.33	-149.355	95.9004	-73.0799	155.197	-99.2864	962.233	-907.857	156.69	-36.9572	-81.5732	-73.191	328.354	-67.4066	333.954	-51.1893	106.512	-64.9319	24.0321	-160.014	-138.058	179.769	113.614	-130.48	78.6098
1773	-140.716	3.78699	1.55022	62.0583	37.9806	-94.7487	-173.433	-57.6134	139.65	63.148	40.5786	47.56	87.3953	-148.293	98.684	-76.001	154.89	-98.9937	971.388	-917.874	171.346	-49.5386	-81.8036	-72.1018	326.803	-65.7797	328.895	-45.6941	105.717	-65.6007	24.048	-159.429	-139.436	180.841	113.004	-130.442	78.485
1774	-151.968	3.79269	1.56265	62.0172	38.4276	-94.4199	-172.727	-58.5454	138.316	64.6956	40.5832	47.9414	87.0975	-147.947	100.152	-77.4789	154.55	-98.6453	972.947	-919.887	173.925	-51.7174	-81.9876	-72.3778	327.27	-66.2508	329.984	-46.8943	105.971	-66.8267	26.8668	-160.99	-137.981	178.7	112.112	-130.442	78.485
1775	-155.46	3.79473	1.54943	61.6832	38.3263	-94.8014	-173.659	-57.4185	139.861	62.9577	40.4898	47.7279	89.9526	-150.817	99.882	-76.9325	154.543	-98.9447	967.674	-914.042	167.384	-46.2988	-81.7097	-72.5688	326.064	-65.3881	333.462	-50.4083	106.052	-67.5198	29.1657	-162.453	-134.623	174.523	111.621	-130.442	78.485
1776	-158.493	3.81124	1.54979	62.0417	38.6053	-95.0153	-173.537	-57.2188	140.612	61.9183	40.6989	47.9982	89.7771	-150.727	100.209	-77.4823	154.817	-98.2449	965.875	-911.863	164.044	-43.9007	-81.2976	-73.8826	329.27	-68.5383	333.626	-50.2198	107.037	-68.1393	32.9044	-165.514	-130.386	170.082	111.587	-130.442	78.485
1777	-154.083	3.83508	1.53745	62.3228	39.6323	-94.7496	-173.212	-57.8635	139.625	63.1877	40.5769	48.5019	87.5565	-148.282	102.85	-80.2458	154.303	-98.7086	970.956	-916.908	171.814	-50.615	-81.1115	-75.2958	335.103	-74.0229	336.945	-54.7018	108.37	-68.7389	36.8648	-168.925	-125.804	165.277	111.962	-130.478	78.4867
1778	-154.538	3.83743	1.49689	60.7057	37.4622	-93.8625	-173.547	-58.7677	136.105	67.8366	39.823	49.2401	82.8684	-143.245	105.333	-83.1987	153.641	-100.149	959.01	-903.174	156.748	-37.9047	-80.3001	-69.4061	316.735	-55.9347	318.629	-34.8974	104.436	-66.9406	34.5929	-168.54	-125.608	166.051	113.253	-130.442	78.485
1779	-149.979	3.82763	1.52709	61.4733	37.4302	-93.7122	-171.318	-60.5381	135.604	67.973	40.4741	49.0581	86.4104	-146.847	105.428	-82.9212	153.568	-99.4696	960.474	-905.456	161.382	-41.9158	-80.8141	-74.7266	332.729	-71.5197	336.385	-54.3959	108.103	-67.5302	32.2766	-165.948	-126.399	165.937	114.519	-131.732	78.6982
1780	-158.568	3.82224	1.5132	61.3953	37.0667	-94.5543	-173.222	-58.1565	139.071	64.0446	40.4222	49.1167	86.4444	-146.855	106.654	-84.2067	153.61	-99.3054	959.265	-904.278	160.711	-41.4352	-80.8667	-74.7353	333.268	-72.0735	336.818	-54.8537	108.025	-66.9024	30.5917	-164.95	-126.427	165.966	114.751	-131.328	78.8621
1781	-152.032	3.84482	1.48969	60.1314	36.9643	-94.5181	-172.774	-58.5292	138.748	64.288	40.5352	49.4886	82.9882	-143.219	107.843	-85.7501	153.41	-99.8106	958.255	-902.715	160.004	-40.9483	-80.528	-68.0949	314.079	-53.4263	316.006	-32.0067	103.38	-65.4346	29.7701	-165.695	-127.211	168.032	114.881	-130.442	78.485
1782	-152.026	3.83466	1.50852	61.4808	36.4221	-94.5351	-172.747	-58.4405	138.634	64.2689	40.604	48.8551	88.2045	-148.425	107.071	-84.4592	153.575	-100.588	959.411	-903.343	164.149	-44.7755	-80.1385	-71.0854	322.111	-61.0934	324.894	-41.6726	105.405	-64.6335	24.2794	-161.097	-131.912	172.988	115.14	-130.442	78.485
1783	-148.876	3.84191	1.49107	60.0347	37.4233	-94.4138	-171.918	-59.2311	138.325	64.5769	40.7508	48.7759	89.6368	-149.89	107.113	-84.3476	153.55	-101.395	955.288	-898.383	160.717	-42.1441	-79.6486	-66.8663	311.017	-50.4431	312.41	-27.9279	102.376	-64.9304	28.0672	-164.666	-127.98	168.969	115.262	-130.442	78.485
1784	-152.404	3.85069	1.47821	60.7164	37.2375	-94.9052	-172.962	-57.9096	140.485	62.184	40.6915	48.5718	91.2302	-151.563	107.043	-84.1877	153.752	-102.565	952.892	-894.946	159.537	-41.4103	-78.9691	-68.474	315.66	-54.8571	316.734	-32.7827	103.562	-64.5954	29.587	-166.657	-125.871	167.152	115.645	-130.442	78.485
1785	-153.776	3.8533	1.48086	61.6832	36.9338	-95.0245	-174.715	-56.3939	140.36	62.4241	40.2964	48.3768	93.864	-154.283	106.766	-83.6908	153.874	-103.582	949.953	-890.994	157.139	-39.5535	-78.4303	-73.7669	329.957	-68.7948	333.822	-51.4278	107.219	-64.6863	30.6532	-167.688	-123.401	164.265	115.817	-130.558	78.6568
1786	-151.472	3.86853	1.47288	61.6138	36.6163	-94.6435	-172.54	-58.5079	139.289	63.52	40.6798	48.9804	90.0676	-150.474	108.59	-85.9239	153.701	-103.156	949.72	-891.006	156.185	-38.5913	-78.6398	-72.4416	326.731	-65.6622	329.036	-46.2265	106.322	-64.2817	31.8385	-169.403	-122.461	163.828	116.097	-130.442	78.485
1787	-150.353	3.8636	1.47982	61.2682	36.4715	-94.8222	-173.051	-58.012	140.066	62.7712	40.5348	49.4265	88.1688	-148.453	109.767	-87.2463	153.296	-101.578	951.354	-893.903	156.957	-38.8926	-79.5321	-74.1508	332.265	-71.2402	336.181	-53.7222	107.231	-64.0976	30.655	-168.343	-122.337	163.511	116.293	-130.442	78.485
1788	-138.864	3.89577	1.47645	59.9735	37.2497	-94.1902	-172.629	-58.9869	137.251	66.0196	40.4106	49.9377	85.6559	-145.863	111.536	-89.2661	152.996	-101.65	952.717	-895.068	157.871	-39.6097	-79.4633	-66.9532	311.347	-50.8829	313.413	-28.9068	102.338	-62.9553	29.9972	-168.989	-121.537	163.449	117.354	-130.442	78.485
1789	-141.423	3.90587	1.47316	60.6682	37.3238	-95.1121	-173.524	-57.1354	141.037	61.4056	40.7213	49.5948	88.6832	-148.963	111.027	-88.4749	153.145	-101.836	951.925	-893.968	157.766	-39.6211	-79.3022	-68.446	315.168	-54.3944	316.951	-32.9375	103.469	-62.6515	30.146	-169.529	-121.112	163.276	117.512	-130.442	78.485
1790	-138.481	3.90742	1.46948	60.3591	37.6843	-95.0139	-173.298	-57.5246	140.776	61.8274	40.651	49.6632	89.3176	-149.633	111.371	-88.7247	153.037	-102.019	950.484	-892.345	156.974	-39.0287	-79.1634	-67.2766	312.69	-52.0346	313.463	-29.0506	102.556	-62.5139	31.1703	-170.79	-119.864	162.166	117.763	-130.442	78.485
1791	-135.677	3.90965	1.46688	60.2696	37.5219	-94.9772	-173.929	-57.0549	140.343	62.3586	40.4758	49.8115	87.9442	-148.155	111.925	-89.4177	152.918	-102.008	950.021	-891.797	155.98	-38.1389	-79.1749	-67.1213	312.927	-52.3335	313.172	-28.7128	102.424	-62.1209	31.1908	-171.303	-119.245	161.812	118.185	-130.442	78.485
1792	-134.595	3.91131	1.46459	60.2284	37.3285	-94.9918	-174.026	-56.9624	140.372	62.3286	40.4617	49.9179	86.8772	-147.05	112.355	-89.9515	152.875	-101.954	949.627	-891.36	155.101	-37.3267	-79.1919	-67.1804	313.312	-52.7039	313.331	-28.8936	102.465	-61.7324	30.902	-171.484	-119.016	161.849	118.567	-130.442	78.485
1793	-140.508	3.89413	1.47139	61.5096	36.0722	-94.9019	-173.261	-57.7169	140.283	62.4579	40.5763	50.1004	85.1813	-145.326	112.895	-90.6323	152.835	-101.035	951.11	-893.581	155.764	-37.6367	-79.6486	-72.3672	327.929	-66.6414	327.665	-44.646	106.06	-61.6416	28.7294	-169.376	-121.601	164.553	118.411	-130.442	78.485
1794	-141.929	3.89522	1.47069	61.6435	36.2002	-95.097	-173.493	-57.1788	140.887	61.56	40.7295	49.8417	86.4304	-146.607	112.438	-90.0751	152.942	-101.22	950.789	-892.99	154.868	-36.8424	-79.5139	-71.6726	325.267	-63.9731	325.224	-42.0918	105.688	-61.6141	28.4299	-169.163	-122.09	165.132	118.431	-130.442	78.485
1795	-148.359	3.87986	1.47522	61.5611	36.2945	-95.2397	-173.698	-56.8215	141.46	60.85	40.7726	49.4574	88.7856	-149.096	111.771	-89.2238	153.2	-101.361	951.53	-893.732	156.003	-37.8187	-79.4762	-71.1569	323.18	-61.9644	324.063	-40.7353	105.306	-62.1269	27.0485	-167.237	-124.344	166.993	117.829	-130.442	78.485
1796	-152.045	3.86026	1.48485	61.5904	36.2725	-94.8718	-174.536	-56.7868	139.964	63.0208	40.2325	49.3658	89.6676	-150.089	111.895	-89.3044	153.3	-101.601	953.777	-896.139	159.924	-41.2278	-79.4363	-71.4628	324.139	-62.9739	325.498	-42.2021	105.456	-63.0788	26.2689	-165.468	-126.532	168.482	116.925	-130.442	78.485
1797	-146.659	3.87532	1.47515	60.6101	37.0289	-94.9444	-174.425	-56.6982	140.007	62.7879	40.3475	49.2208	90.6535	-151.137	111.785	-89.1641	153.481	-102.484	952.186	-893.709	158.724	-40.3744	-78.9396	-68.4252	315.694	-54.8094	316.29	-32.1476	103.359	-63.0185	28.3882	-167.756	-124.303	166.394	117.133	-130.442	78.485
1798	-144.049	3.8847	1.46781	60.426	37.0737	-94.9005	-173.857	-57.2895	140.209	62.6643	40.3732	49.3745	89.544	-150.03	112.227	-89.7346	153.437	-102.833	951.87	-893.157	158.808	-40.483	-78.7442	-67.8793	314.948	-54.1769	314.903	-30.5538	102.911	-62.2599	28.6379	-168.838	-122.975	165.589	117.733	-130.442	78.485
1799	-142.586	3.89906	1.46513	61.1069	37.2199	-95.0632	-175.213	-55.9951	140.363	62.4827	40.1731	49.0137	93.355	-153.986	111.67	-88.8701	153.686	-104.545	948.64	-888.445	156.664	-38.9815	-77.8556	-69.1068	317.841	-56.8442	317.921	-34.0809	103.916	-61.8211	29.8836	-170.63	-121.327	164.346	118.086	-130.442	78.485
1800	-139.017	3.90313	1.46068	60.6739	37.3957	-95.0531	-173.262	-57.474	140.966	61.5645	40.7073	49.0077	93.1598	-153.894	111.684	-88.9598	153.89	-104.717	948.29	-888.053	156.481	-38.7873	-77.7917	-67.7943	314.307	-53.5159	314.559	-30.2785	102.927	-61.2597	29.2865	-170.657	-121.138	164.515	118.479	-130.442	78.485
1801	-135.002	3.89686	1.45458	62.2837	37.6786	-95.1971	-174.061	-56.9107	141.435	61.2465	40.3877	49.1865	92.5482	-152.976	112.982	-90.1379	153.242	-104.278	947.794	-888.086	155.776	-37.8679	-78.3209	-71.1536	327.792	-66.4565	327.753	-45.3907	105.257	-62.5755	35.0877	-175.202	-115.401	158.292	118.008	-129.863	78.0975
1802	-139.621	3.90038	1.46065	61.8691	36.578	-95.0028	-173.156	-57.556	140.667	61.8275	40.7412	49.4719	89.5039	-149.97	112.836	-90.4459	153.615	-103.759	947.521	-887.809	153.927	-36.2636	-78.3238	-72.1485	327.208	-65.8735	327.385	-44.5272	105.991	-61.674	31.1385	-172.217	-118.851	161.956	118.744	-130.442	78.485
1803	-146.474	3.88658	1.47258	61.6064	36.0545	-95.0052	-173.316	-57.4355	140.479	62.0301	40.7138	49.5942	88.4265	-148.993	113.072	-90.8017	153.684	-102.515	950.086	-891.544	155.282	-37.0927	-79.0747	-71.9296	325.804	-64.561	326.778	-43.6569	105.767	-61.6408	27.4595	-168.482	-123.071	166.118	118.292	-130.442	78.485
1804	-149.887	3.8768	1.48406	61.7079	36.4557	-95.0189	-173.357	-57.3472	140.558	61.9148	40.7473	49.5293	89.8584	-150.6	112.823	-90.3923	153.789	-101.722	952.238	-894.532	157.414	-38.7656	-79.5713	-71.6527	324.507	-63.2991	325.984	-42.778	105.609	-62.8668	27.9025	-167.654	-124.54	166.768	117.208	-130.442	78.485
1805	-150.376	3.87598	1.49276	61.869	36.8606	-95.1138	-173.366	-57.22	140.943	61.4257	40.8026	49.389	92.1839	-153.14	112.495	-89.8403	153.965	-101.603	953.53	-896.092	159.657	-40.7271	-79.6901	-71.2417	322.896	-61.7153	324.747	-41.4316	105.353	-63.3844	27.5613	-166.765	-125.667	167.52	116.623	-130.442	78.485
1806	-149.859	3.87386	1.49333	61.9342	36.8994	-94.7412	-173.736	-57.5311	139.479	63.4751	40.3766	49.3871	93.2545	-154.349	112.941	-90.2399	154.055	-102.439	953.4	-895.377	160.814	-41.8806	-79.251	-71.9062	325.189	-63.8976	326.207	-43.1862	105.906	-63.6422	28.2559	-167.275	-125.502	167.275	116.525	-130.442	78.485
1807	-137.877	3.89162	1.48672	61.3845	37.9529	-94.7845	-174.035	-57.1917	139.337	63.5492	40.3568	49.0577	97.8934	-159.319	112.274	-89.2105	154.508	-104.13	950.089	-890.587	158.618	-40.3545	-78.3531	-68.8453	316.489	-55.5021	317.091	-33.1793	103.767	-62.9281	29.6587	-169.537	-123.029	165.339	117.205	-130.442	78.485
1808	-142.629	3.88207	1.49834	62.09	37.2676	-94.8587	-172.962	-57.8805	140.052	62.5544	40.7096	49.2866	97.3373	-158.896	112.681	-89.6986	154.577	-103.109	950.575	-892.095	158.742	-40.2297	-79.0553	-74.1014	331.546	-70.1958	333.757	-51.4982	107.452	-63.4026	28.8078	-168.18	-123.845	165.627	116.902	-130.496	78.5105
1809	-140.874	3.90423	1.49062	60.8115	37.6763	-94.5832	-172.179	-58.8728	138.946	63.8588	40.7193	49.8414	93.3314	-154.845	113.959	-91.3784	154.375	-102.658	950.346	-892.16	157.55	-39.0263	-79.3269	-67.9872	314.111	-53.3623	315.175	-31.0063	103.159	-63.0541	30.0225	-169.816	-122.39	164.483	117.149	-130.442	78.485
1810	-141.14	3.89625	1.48771	61.8427	36.786	-94.9484	-173.78	-57.287	140.455	62.3524	40.4397	50.0879	91.0581	-152.306	114.278	-92.0028	154.256	-101.61	950.432	-892.567	155.353	-37.1244	-79.6012	-74.0467	331.946	-71.0444	332.905	-49.7699	107.427	-62.7626	30.3407	-170.551	-121.64	163.907	117.534	-130.442	78.485
1811	-131.938	3.88165	1.47555	60.5466	37.4559	-94.7207	-172.783	-58.395	139.642	63.2891	40.5143	50.4329	87.575	-148.252	116.121	-93.8282	153.086	-100.66	950.06	-894.265	154.153	-34.6004	-81.9712	-65.4401	314.043	-53.3627	314.346	-30.2318	101.268	-61.6	29.7049	-171.12	-119.83	162.829	118.568	-130.442	78.485
1812	-136.196	3.90884	1.47794	60.6684	36.972	-95.27	-173.676	-56.7971	141.627	60.6533	40.7867	50.0065	91.1276	-151.89	115.337	-92.7156	153.299	-101.813	948.794	-891.557	153.51	-34.5894	-80.7622	-67.0011	314.573	-53.7809	315.816	-31.7917	102.375	-59.4742	25.6479	-169.044	-123.054	167.34	119.365	-130.442	78.485
1813	-134.796	3.92668	1.47877	60.5648	36.7994	-94.9973	-173.026	-57.6251	140.609	61.8389	40.802	50.2042	90.6166	-151.478	115.607	-92.9841	153.204	-101.97	948.445	-890.87	153.028	-34.3027	-80.4426	-67.2647	314.804	-54.0173	315.11	-30.9003	102.481	-58.1031	24.4787	-169.195	-123.263	168.508	119.948	-130.442	78.485
1814	-143.547	3.91714	1.49011	61.6928	36.561	-94.2659	-171.759	-58.688	140.355	61.9867	41.495	50.2272	88.8888	-150.046	113.971	-91.2375	153.243	-101.837	948.444	-890.971	152.518	-33.7569	-80.4303	-69.6217	317.243	-57.4847	327.617	-42.6688	103.389	-54.986	16.8237	-163.728	-117.858	159.877	116.887	-127.513	83.0869
1815	-141.249	3.94248	1.49192	61.4947	36.44	-94.6869	-172.363	-58.3158	139.879	62.6108	40.9899	50.2083	88.9079	-150.191	113.362	-90.532	153.252	-101.715	950.156	-892.845	155.04	-35.8493	-80.5547	-71.7401	324.599	-64.2539	330.913	-47.0177	105.193	-55.3473	21.2833	-168.564	-121.21	165.931	119.083	-129.305	80.5835
1816	-139.126	3.96211	1.49621	61.5654	36.5666	-94.8095	-173.904	-57.1911	139.8	62.9913	40.4814	50.2555	88.8139	-150.175	113.09	-90.2122	153.217	-101.668	955.047	-898.021	162.331	-42.0646	-80.7036	-70.9165	322.107	-61.1816	325.12	-41.4301	104.884	-55.4832	21.5202	-169.021	-126.39	173.369	120.386	-130.442	78.485
1817	-129.966	3.98038	1.49366	60.645	37.3545	-94.9212	-172.85	-57.7969	140.27	62.1681	40.8847	50.2513	88.9532	-150.345	113.178	-90.309	153.26	-101.544	956.16	-899.248	163.198	-42.782	-80.7333	-68.1128	314.537	-53.8695	316.678	-32.1497	102.879	-55.1085	21.7396	-169.542	-125.12	172.334	120.546	-130.442	78.485
1818	-130.818	3.99473	1.49291	61.4675	37.389	-95.1327	-173.174	-57.3703	140.964	61.3671	40.8412	50.0081	91.9527	-153.417	113.371	-90.2745	153.396	-102.806	954.775	-896.779	163.119	-43.034	-80.0161	-69.5397	318.367	-57.6062	321.422	-37.2833	103.805	-54.4349	21.69	-170.059	-123.424	170.962	120.803	-130.442	78.485
1819	-126.557	4.00214	1.49309	61.3044	37.8608	-94.8768	-174.16	-57.1018	139.692	63.2345	40.273	49.8378	95.5459	-157.127	114.06	-90.7587	153.59	-104.532	954.909	-895.665	165.768	-45.7949	-79.0588	-68.7685	316.402	-55.5569	318.142	-33.9069	103.36	-54.4268	21.4914	-169.797	-123.471	171.081	120.707	-130.442	78.485
1820	-119.826	4.01659	1.49608	61.3463	38.36	-94.9438	-172.698	-58.0026	140.389	62.0992	40.828	49.8986	97.3507	-159.089	114.513	-91.1567	153.758	-104.718	953.874	-894.531	164.963	-45.1958	-78.9746	-68.2197	315.276	-54.4902	316.445	-32.058	102.972	-54.4187	23.0034	-171.322	-121.777	169.457	120.706	-130.442	78.485
1821	-113.668	4.02133	1.4977	61.7981	38.5326	-94.9192	-174.216	-56.925	139.8	63.0161	40.342	49.7705	100.779	-162.819	114.365	-90.8015	154.167	-106.108	951.728	-891.296	163.917	-44.644	-78.2619	-68.8843	316.959	-56.0032	317.787	-33.6909	103.519	-54.5055	23.7355	-171.948	-121.114	168.834	120.608	-130.442	78.485
1822	-113.6	4.02752	1.49739	61.6147	38.645	-94.9075	-172.747	-57.9359	140.527	61.9729	40.848	49.8846	100.694	-162.841	114.811	-91.3945	154.368	-106.077	951.624	-891.328	163.551	-44.2571	-78.3255	-68.2318	315.511	-54.6318	315.776	-31.4905	103.067	-54.1739	23.3912	-171.876	-120.722	168.731	120.78	-130.442	78.485
1823	-107.65	4.03183	1.49561	61.6063	38.8381	-94.6988	-172.958	-58.0098	139.756	63.0051	40.6519	50.1155	101.075	-163.37	115.281	-91.8963	154.408	-106.386	949.005	-888.411	160.556	-41.6388	-78.2179	-67.8896	315.161	-54.3644	314.823	-30.4363	102.832	-54.4796	26.176	-174.49	-118.882	166.876	120.752	-130.442	78.485
1824	-103.898	4.03193	1.49398	61.6272	39.0497	-94.652	-172.436	-58.2923	140.09	62.525	40.8858	50.3092	100.87	-163.285	115.381	-92.0697	154.427	-106.002	947.076	-886.773	157.43	-38.6966	-78.5043	-67.5747	314.791	-54.0975	314.132	-29.6317	102.598	-54.8029	28.5439	-176.645	-117.367	165.286	120.633	-130.442	78.485
1825	-106.603	4.02859	1.49418	62.0503	38.6391	-95.0206	-172.829	-57.5115	141.17	61.0691	41.0363	50.053	101.832	-164.395	114.437	-91.107	154.811	-106.248	946.121	-885.671	155.236	-36.6979	-78.472	-68.8019	317.463	-56.5146	317.132	-33.0996	103.567	-54.3617	26.5299	-174.948	-118.712	167.021	120.752	-130.442	78.485
1826	-110.689	4.02312	1.49082	61.7684	38.5148	-94.7555	-172.586	-57.9453	140.64	61.819	41.0175	50.1604	100.347	-162.933	114.562	-91.4047	154.891	-106.056	946.269	-886.128	153.809	-35.1982	-78.6641	-68.3091	316.274	-55.3739	315.654	-31.4725	103.217	-54.3713	26.5728	-174.966	-119.056	167.539	120.7	-130.442	78.485
1827	-107.527	4.02061	1.48964	61.7861	38.7748	-94.6211	-172.836	-57.9758	140.019	62.6713	40.8112	50.2935	100.568	-163.321	114.379	-91.2323	154.962	-105.919	944.861	-884.894	151.096	-32.6757	-78.818	-67.9512	315.647	-54.8312	314.787	-30.4776	102.946	-54.7973	28.5723	-176.611	-118.181	166.562	120.467	-130.442	78.485
1828	-121.529	4.00247	1.49292	62.2404	36.4949	-94.5248	-173.26	-58.0733	138.952	64.0449	40.4143	50.9719	91.1583	-153.683	114.539	-92.3541	154.849	-103.658	945.901	-887.693	147.505	-29.0068	-80.0805	-71.7244	325.677	-64.4707	327.066	-43.8655	105.395	-54.6492	22.8883	-170.646	-119.972	168.134	120.784	-130.442	78.485
1829	-120.761	4.02213	1.49776	61.6161	37.4578	-94.5245	-171.73	-58.7881	139.301	63.1137	41.2233	50.6745	93.6575	-156.437	113.831	-91.469	155.306	-103.695	947.098	-888.788	147.866	-29.2416	-80.0275	-68.7588	316.69	-55.6766	317.15	-33.1673	103.523	-53.9344	22.25	-170.668	-120.004	168.883	121.207	-130.442	78.485
1830	-118.966	4.00828	1.48502	62.1414	36.9078	-95.1081	-177.093	-54.1872	141.923	61.0794	39.9725	50.5322	92.5529	-155.588	111.839	-89.5289	155.572	-104.585	944.21	-885.197	145.499	-27.4088	-79.5124	-68.7512	314.257	-54.4086	324.923	-39.7472	102.474	-52.0148	17.8623	-167.823	-118.407	167.332	121.626	-130.246	78.8615
1831	-116.882	4.02271	1.48682	61.7478	37.3073	-94.8134	-174.75	-56.4375	140.249	62.6609	40.3409	50.1575	94.8409	-158.029	110.58	-88.0772	155.922	-105.965	944.752	-884.689	148.97	-30.8737	-78.7444	-68.2865	313.741	-53.392	319.601	-34.7383	102.619	-52.3011	19.445	-169.217	-119.191	168.727	121.755	-130.442	78.485
1832	-119.369	4.03821	1.49888	62.5438	37.2588	-94.7788	-174.53	-56.5944	139.854	62.9857	40.4131	50.1081	96.3201	-159.66	110.406	-87.8029	156.062	-106.347	946.859	-886.585	153.616	-35.1409	-78.633	-70.7526	321.69	-60.5392	323.347	-39.7801	104.814	-52.5754	19.8067	-169.301	-119.738	169.353	121.642	-130.442	78.485
1833	-124.163	4.02396	1.50226	62.9198	37.582	-94.9001	-173.228	-57.3601	140.965	61.5067	40.8849	49.9353	98.0772	-161.692	109.562	-86.8539	156.561	-105.859	948.344	-888.823	154.996	-36.2536	-79.0305	-71.324	323.443	-62.2391	325.298	-41.8979	105.163	-53.8369	20.5947	-168.812	-120.859	169.643	120.755	-130.442	78.485
1834	-112.543	4.03674	1.49956	62.1283	38.3752	-94.9386	-174.333	-56.7587	139.923	62.8479	40.3703	49.8772	99.4677	-163.294	109.111	-86.3364	156.864	-106.807	946.692	-886.405	153.67	-35.3458	-78.5424	-68.7933	316.392	-55.3688	317.142	-33.0541	103.478	-54.542	23.7986	-171.455	-119.132	167.634	120.512	-130.442	78.485
1835	-112.35	4.04073	1.49383	61.8554	38.3761	-94.7778	-173.826	-57.2396	140.24	62.6138	40.4826	50.0042	97.765	-161.503	109.47	-86.9162	156.82	-107.062	946.795	-886.345	153.679	-35.3052	-78.4032	-68.1764	315.27	-54.3867	315.549	-31.2635	103.044	-54.0865	24.3666	-172.452	-117.914	166.796	120.858	-130.442	78.485
1836	-107.337	4.04298	1.49195	61.8521	38.7308	-94.7289	-173.225	-57.7048	140.08	62.6672	40.6604	50.0946	97.63	-161.345	109.443	-86.9148	156.733	-106.785	945.634	-885.405	151.527	-33.2929	-78.593	-67.7609	314.851	-54.0779	314.516	-30.0954	102.749	-54.5564	27.3085	-175.095	-116.437	165.29	120.777	-130.442	78.485
1837	-113.149	4.03396	1.48402	61.5073	38.1686	-94.7238	-173.754	-57.3675	140.292	62.6483	40.4597	50.2988	93.2451	-156.572	109.366	-87.2252	156.343	-105.953	945.973	-886.412	149.318	-30.9663	-79.0722	-67.6749	314.975	-54.2454	314.333	-29.9094	102.705	-54.2552	26.8199	-174.73	-116.611	165.629	120.917	-130.442	78.485
1838	-96.6526	4.08112	1.4996	61.3486	38.4387	-94.5824	-174.513	-57.1623	138.103	65.1505	40.1761	51.2298	87.558	-150.552	111.165	-89.5547	155.811	-104.077	947.57	-889.32	147.172	-28.505	-80.0856	-67.9129	314.873	-54.1626	313.808	-29.2687	102.999	-54.0173	29.9035	-178.146	-112.734	161.92	121.271	-130.442	78.485
1839	-111.98	4.1235	1.51517	61.2447	37.2205	-95.4749	-175.503	-55.4144	141.982	60.6729	40.2181	51.8931	86.2729	-149.136	111.566	-90.8177	156.559	-104.539	946.698	-887.55	146.47	-28.3653	-79.3898	-70.9981	317.158	-56.2732	316.74	-32.2639	106.074	-53.8465	27.3594	-175.534	-116.012	165.251	121.084	-130.442	78.485
1840	-109.076	4.09289	1.50037	61.7096	37.3647	-94.9981	-174.908	-56.238	140.215	62.5825	40.278	51.1727	89.9938	-152.9	110.725	-89.4498	156.48	-106.127	944.286	-884.111	145.454	-27.5378	-78.8628	-70.4391	318.452	-57.3463	317.954	-33.9339	105.243	-53.3463	26.6821	-175.259	-115.54	165.157	121.424	-130.442	78.485
1841	-105.407	4.07576	1.48835	61.4822	37.4371	-94.9642	-174.781	-56.5787	140.487	62.5631	40.1097	51.0456	91.2374	-154.101	110.743	-89.3552	156.422	-107.112	941.446	-880.803	144.098	-26.3667	-78.5896	-69.0762	316.199	-55.1754	315.627	-31.4364	104.043	-53.1113	26.6915	-175.341	-115.112	164.868	121.668	-130.442	78.485
1842	-104.141	4.06167	1.48179	61.34	37.2934	-94.9156	-174.568	-56.7697	140.364	62.6746	40.1744	51.0283	90.9281	-153.525	110.872	-89.4903	156.122	-107.143	939.523	-878.922	141.923	-24.3921	-78.6928	-68.4399	315.483	-54.5168	314.657	-30.3954	103.459	-52.9681	26.5445	-175.199	-115.233	165.07	121.817	-130.442	78.485
1843	-110.721	4.02684	1.47922	62.3985	36.3784	-94.9456	-174.743	-55.4446	142.282	59.9475	41.0619	50.2979	92.3009	-155.111	108.063	-86.5592	156.75	-107.369	938.03	-877.142	139.015	-21.7947	-78.6247	-72.2833	325.017	-64.0418	329.772	-46.4926	105.787	-52.1357	22.4537	-171.686	-117.532	167.809	122.115	-130.442	78.485
1844	-124.88	3.96949	1.48051	62.37	35.9548	-94.7228	-175.16	-55.7262	141.699	60.9627	40.7085	50.2595	88.8709	-151.63	107.391	-86.0761	156.598	-106.237	938.293	-878.571	137.923	-20.5393	-79.3665	-72.1193	325.099	-64.9137	334.565	-50.4674	104.799	-49.6944	11.5377	-162.07	-113.651	160.433	119.776	-127.959	82.9655
1845	-145.75	3.95455	1.50085	62.7111	35.4361	-94.5806	-173.693	-56.8702	140.28	62.2662	40.9773	50.273	87.1553	-149.993	106.146	-84.8277	156.521	-103.767	942.438	-884.941	139.894	-21.7131	-80.8664	-71.4181	324.239	-62.9211	324.389	-41.0661	105.373	-51.2077	10.3661	-159.738	-121.232	168.747	120.199	-129.131	82.2849
1846	-153.713	3.85783	1.50223	63.6181	36.176	-94.132	-174.77	-56.1453	141.987	60.685	41.1583	49.4136	84.4503	-147.462	100.094	-78.5036	156.935	-102.424	941.393	-884.984	133.694	-15.8175	-81.594	-72.2074	324.787	-63.9468	330.688	-47.1505	105.546	-46.953	-3.99966	-148.513	-114.144	157.303	117.608	-125.313	89.7044
1847	-147.674	3.84184	1.52724	63.7976	38.4599	-94.7722	-182.323	-47.4803	147.702	54.8924	40.7872	48.4489	79.3056	-141.979	91.023	-69.8439	157.177	-99.8751	942.01	-886.702	120.577	-3.5179	-82.7392	-69.2862	316.404	-54.9298	315.918	-32.325	103.968	-49.7488	4.77283	-153.485	-110.944	151.676	118.083	-126.801	92.2398
1848	-152.09	3.80953	1.53357	64.852	38.6373	-93.093	-174.868	-56.2114	139.804	63.4326	41.3864	47.6506	76.2529	-138.7	84.1411	-63.1694	157.262	-99.3088	943.458	-888.33	116.461	0.363593	-82.8212	-73.057	327.279	-65.271	325.859	-43.6011	107.031	-53.3301	15.9992	-162.039	-113.521	154.855	117.716	-127.733	90.1078
1849	-152.851	3.75103	1.53549	65.3112	40.2956	-94.3387	-175.692	-55.263	140.424	62.4665	40.6977	46.6673	73.5984	-135.038	79.2445	-58.231	156.796	-95.3195	947.996	-895.41	107.592	9.29793	-84.7606	-73.4597	329.403	-68.3555	333.371	-50.4455	106.711	-54.0211	16.0033	-161.577	-112.629	152.67	117.845	-128.416	90.8815
1850	-161.068	3.697	1.55534	65.43	40.4177	-94.8183	-176.944	-54.2852	140.412	62.5119	40.2151	47.049	70.5202	-131.519	81.7221	-60.7876	156.018	-91.1361	954.744	-905.421	103.24	14.2388	-86.7378	-73.3922	329.321	-68.3131	333.567	-50.5974	106.623	-54.3457	10.695	-156.063	-118.009	157.514	118.237	-129.331	91.3362
1851	-160.416	3.69513	1.53419	64.3917	40.1084	-94.9422	-176.035	-55.2037	140.159	62.7425	40.1969	47.8912	66.8694	-127.568	85.5321	-64.811	155.249	-90.1166	957.248	-908.694	103.77	13.9853	-87.0066	-72.9942	327.517	-67.2186	337.509	-54.1366	105.926	-55.4272	14.7696	-159.433	-119.44	159.667	118.458	-129.87	89.5028
1852	-158.567	3.7116	1.51392	62.8076	39.4973	-94.2186	-176.769	-54.8315	138.269	65.0167	40.2489	48.9094	62.0145	-122.543	90.2171	-69.8804	154.591	-90.8652	958.492	-909.467	107.103	10.8464	-86.314	-66.9609	310.887	-50.6415	316.041	-31.8819	102.022	-55.1959	17.248	-161.983	-123.26	165.718	118.575	-129.113	87.2814
1853	-162.114	3.69384	1.53587	63.5832	40.0779	-94.5556	-176.204	-53.3964	143.93	58.1339	41.5201	47.4125	62.7942	-123.44	82.6744	-62.1797	155.688	-91.2134	958.777	-908.901	104.276	13.1537	-85.748	-66.8369	309.555	-49.2274	314.823	-30.1618	102.129	-51.8766	7.23925	-154.976	-123.186	166.14	120.104	-129.051	90.0846
1854	-161.488	3.66529	1.58165	65.0552	39.0678	-94.1552	-178.779	-51.9717	141.636	61.3027	40.6764	47.4472	58.9757	-119.007	81.1701	-60.7082	154.742	-89.9598	961.409	-912.429	103.652	14.0022	-86.0126	-71.5251	325.277	-63.7646	323.702	-40.6555	105.745	-50.1477	1.87111	-151.067	-127.381	172.073	120.57	-128.871	90.6456
1855	-148.864	3.64309	1.62794	66.3403	40.2542	-94.2481	-183.49	-47.9343	142.379	61.0629	39.7873	47.0241	55.7139	-115.704	76.8591	-56.6343	155.064	-89.0096	964.15	-915.508	98.9288	18.6072	-86.2306	-73.8988	331.361	-69.2579	328.481	-46.5631	107.979	-48.8666	-4.03296	-146.011	-123.827	166.05	119.718	-127.075	94.9767
1856	-142.687	3.61307	1.64981	66.3305	44.0825	-94.4806	-173.956	-56.2177	141.908	60.3765	41.4339	45.7503	59.5611	-118.558	72.787	-51.752	154.417	-85.5649	969.956	-923.576	89.6841	28.0586	-87.9249	-67.526	310.949	-50.2893	312.843	-28.1619	103.064	-49.9482	-2.17546	-147.183	-121.879	161.858	121.407	-130.005	96.4515
1857	-155.342	3.58644	1.70167	67.9002	43.9275	-94.7008	-179.143	-52.5206	141.664	61.6981	39.6926	44.0267	62.3982	-120.159	65.9304	-44.1971	153.779	-85.6451	973.955	-927.765	86.1268	31.9699	-88.146	-71.0722	323.404	-61.9235	319.652	-36.1662	105.664	-47.2383	-10.989	-141.786	-137.076	184.133	129.342	-136.447	92.3892
1858	-156.846	3.58102	1.64611	67.523	43.5591	-95.1513	-170.836	-59.7296	140.243	62.0658	40.9659	43.0093	67.7474	-125.036	66.802	-44.094	153.316	-86.5889	971.99	-925.898	88.1348	30.172	-88.3219	-72.8886	330.07	-68.5447	329.467	-46.6728	106.445	-51.6119	2.04806	-152.02	-141.392	188.444	130.345	-139.692	88.6617
1859	-156.743	3.58184	1.65343	63.8472	42.3656	-93.4348	-174.884	-56.1926	141.323	61.9669	41.2705	44.2424	71.4765	-128.061	79.149	-55.5603	150.927	-88.6403	970.114	-923.414	97.3344	21.2222	-87.3676	-66.6975	311.362	-50.5916	312.147	-27.2183	101.944	-55.8176	13.2609	-160.126	-145.054	191.675	130.941	-143.246	85.8814
1860	-156.947	3.60969	1.62833	64.5581	42.149	-94.1367	-174.018	-56.9339	140.549	62.4	41.0025	43.6888	72.7068	-129.024	77.5874	-53.6652	150.866	-89.5397	970.013	-922.48	97.9694	20.4423	-86.7987	-69.0265	318.157	-57.0966	317.772	-33.7455	103.802	-55.877	16.4496	-162.726	-144.059	191.044	128.502	-141.13	85.3529
1861	-151.713	3.61491	1.62909	65.3252	41.8364	-94.0103	-174.227	-56.9917	139.126	63.9615	40.8103	43.8439	71.6655	-127.878	78.0667	-54.1873	150.746	-89.3568	971.33	-923.862	97.6566	20.8548	-86.8094	-71.7273	326.511	-65.3731	327.224	-43.6509	105.21	-55.8694	17.867	-163.638	-144.405	191.8	126.08	-139.265	84.6938
1862	-147.716	3.6321	1.62747	64.6668	41.0954	-94.6135	-174.587	-56.6917	139.661	63.3576	40.417	44.2957	69.7559	-125.811	79.5405	-55.7971	150.453	-89.4897	975.641	-929.133	105.126	14.4949	-86.777	-71.9391	327.275	-66.1523	328.218	-44.699	105.286	-56.2875	15.998	-161.136	-148.756	196.342	123.96	-138.019	83.8911
1863	-146.215	3.65283	1.61637	64.1438	40.4649	-94.7037	-174.032	-57.1129	139.85	63.0637	40.5553	45.1967	66.8815	-122.919	82.8739	-59.471	150.114	-89.5553	978.504	-932.491	109.425	10.9914	-86.7382	-71.4618	325.44	-64.3122	326.811	-43.2063	105.006	-56.0831	14.7898	-159.974	-151.476	199.527	122.626	-136.83	83.305
1864	-143.821	3.68117	1.62974	63.8409	40.3216	-94.4117	-173.245	-57.8632	139.224	63.708	40.7268	45.2488	67.4286	-123.328	84.1059	-60.6513	149.793	-91.0968	981.392	-935.111	116.985	4.47319	-86.1003	-73.3409	332.75	-71.6674	332.505	-49.3641	106.198	-55.1359	15.364	-161.395	-149.337	198.26	123.953	-137.943	83.1064
1865	-153.739	3.71433	1.55105	63.1545	38.7149	-94.1555	-175.318	-57.0377	137.246	66.6046	39.5829	45.4166	65.9347	-121.841	85.8375	-62.4819	149.655	-95.2487	980.125	-931.232	124.697	-2.91222	-84.182	-70.5	326.132	-65.1808	325.902	-42.2683	103.967	-51.5376	8.70845	-158.096	-151.984	204.725	126.507	-138.667	80.9881
1866	-139.1	3.78549	1.52412	61.708	38.881	-93.7777	-169.885	-61.6325	135.354	67.8259	40.8254	45.386	73.2657	-128.763	91.563	-67.371	148.545	-97.4442	981.188	-931.139	133.343	-10.7707	-83.1956	-68.1686	317.202	-56.4794	318.45	-33.9678	102.513	-51.3637	8.75165	-160.191	-158.103	213.831	131.504	-143.979	77.6867
1867	-120.867	3.81988	1.52002	62.6339	38.4402	-93.8552	-168.457	-62.678	135.9	67.0448	41.2167	45.5428	76.1283	-131.397	94.1478	-69.6872	147.983	-98.3556	982.889	-932.426	140.052	-17.0362	-82.6646	-70.86	325.008	-63.832	324.519	-41.0021	104.019	-50.6477	2.03183	-156.076	-171.792	231.831	140.549	-152.443	73.5945
1868	-134.738	3.8732	1.55076	62.8267	39.7991	-94.7331	-170.956	-59.8205	139.381	63.2401	40.9475	45.463	82.6718	-137.815	97.1653	-72.1128	147.416	-100.508	990.99	-940.04	156.827	-31.9085	-82.0293	-75.0972	338.451	-77.0519	336.665	-54.4703	107.694	-50.7139	3.55886	-157.815	-169.989	230.906	142.515	-154.482	72.7031
1869	-132.137	3.94601	1.53007	60.6888	40.6642	-93.6764	-169.837	-62.0773	134.211	69.5054	40.4346	46.8735	82.6418	-138.05	103.631	-79.1393	147.05	-102.382	989.689	-937.46	159.32	-34.3595	-81.2384	-66.7149	311.166	-50.2313	310.102	-25.8941	102.276	-50.3577	5.64429	-161.728	-169.348	233.938	149.301	-160.791	69.8452
1870	-129.753	4.00798	1.5644	61.6599	41.8964	-92.7719	-160.822	-70.5877	129.637	73.7555	41.7131	47.1396	92.4416	-147.049	112.073	-87.0307	145.528	-104.526	988.101	-934.276	162.112	-37.2554	-80.1932	-67.6317	314.992	-53.8542	314.354	-31.0388	102.766	-49.2926	11.9639	-169.547	-162.948	231.72	156.712	-168.225	66.6626
1871	-113.238	4.02696	1.55801	60.719	42.1244	-91.8662	-159.998	-71.4312	127.04	76.2365	42.4808	47.4257	87.1369	-141.895	110.896	-86.4689	146.287	-105.726	992.255	-938.012	169.581	-44.3283	-79.801	-65.2117	308.986	-48.3498	306.812	-22.4195	101.215	-47.9072	9.04863	-166.603	-159.678	227.101	152.791	-163.787	68.4255
1872	-138.646	4.0144	1.55542	62.0753	41.7497	-92.5165	-168.159	-63.2807	133.557	69.8389	41.8388	47.5762	81.8452	-137.34	106.85	-82.7569	147.174	-105.973	996.536	-942.568	175.732	-49.2692	-79.9526	-69.5033	319.536	-58.2883	318.755	-35.8228	104.009	-47.0961	11.0103	-168.484	-155.994	223.626	152.923	-163.086	69.1142
1873	-135.984	4.02798	1.58187	62.9801	41.6798	-91.7892	-165.711	-65.9131	130.975	72.6713	42.1531	48.2542	79.0734	-134.955	108.068	-84.3474	147.405	-105.915	1000.58	-947.087	180.146	-52.4994	-80.2925	-75.1773	337.264	-75.4775	334.381	-53.0418	108.318	-46.8143	12.082	-168.672	-151.812	216.801	146.683	-156.963	71.6635
1874	-125.249	4.06108	1.53877	61.0167	40.7127	-92.686	-169.46	-62.8181	132.68	71.4834	40.7354	48.8252	77.373	-133.688	108.774	-85.4545	147.783	-105.951	997.329	-943.532	174.499	-47.1632	-80.461	-67.714	313.285	-52.121	311.303	-28.0196	103.407	-43.1296	-0.682539	-157.675	-154.347	219.722	143.569	-153.168	72.9543
1875	-145.03	4.07051	1.53198	61.6514	39.7448	-94.3139	-171.552	-59.6165	138.171	64.875	40.7942	47.9727	83.6898	-139.853	106.413	-82.6486	147.991	-104.964	990.587	-936.966	163.131	-37.1839	-80.9412	-69.622	317.681	-56.1672	316.371	-33.8259	104.903	-42.6636	-1.59557	-156.58	-154.067	218.858	141.135	-150.923	73.4517
1876	-145.701	4.0665	1.54039	62.2849	39.3398	-93.8322	-171.214	-60.4532	136.172	67.3328	40.637	48.0187	83.1038	-139.212	106.063	-82.4665	148.143	-104.699	984.761	-930.713	154.804	-30.2048	-80.9604	-76.2543	338.026	-75.7181	334.951	-54.6005	109.815	-45.9302	15.0003	-170.657	-145.504	208.583	140.214	-150.6	73.4986
1877	-132.113	4.09197	1.50358	60.246	38.9319	-94.1619	-173.418	-58.5513	136.527	67.1552	39.9726	47.9479	87.4089	-143.701	106.712	-83.0307	148.331	-105.837	976.861	-921.007	146.475	-23.5379	-80.2199	-66.9098	308.613	-47.1179	306.73	-23.9798	103.546	-41.2741	-0.437229	-157.3	-144.956	208.018	138.173	-147.437	75.8071
1878	-133.259	4.15918	1.55005	62.3033	39.3419	-94.2815	-163.61	-66.6416	135.446	66.7632	41.9294	48.7037	99.0744	-155.324	115.271	-91.0247	147.274	-105.031	977.993	-922.857	147.087	-23.8399	-80.8299	-71.9688	321.3	-59.0661	321.558	-40.3322	107.096	-45.1815	7.33243	-163.267	-153.89	216.265	137.678	-149.194	72.9912
1879	-107.467	4.1987	1.60138	61.8148	41.7955	-93.9655	-162.802	-67.8523	133.798	68.6823	41.92	49.0606	107.38	-163.771	119.407	-94.6564	147.273	-106.565	987.685	-932.339	164.836	-38.9656	-80.4714	-67.9486	308.545	-46.6603	309.428	-27.2099	104.424	-43.0842	-2.35118	-154.022	-156.292	217.642	134.073	-145.827	74.3358
1880	-28.9131	4.25703	1.66336	63.8493	43.7991	-93.6751	-147.54	-81.6388	130.076	71.4218	43.8365	50.0165	116.395	-172.015	130.796	-105.264	145.058	-105.823	985.176	-930.364	159.745	-34.2445	-81.1644	-70.4949	319.513	-56.4026	319.66	-39.7946	105.952	-45.4406	14.6725	-170.889	-154.27	220.121	144.668	-157.125	68.8075
1881	-78.299	4.24275	1.63066	63.5898	40.6847	-92.867	-149.082	-80.6255	128.17	73.882	43.8471	49.9873	107.281	-162.459	127.857	-102.988	145.025	-104.434	978.746	-924.296	148.062	-24.2056	-81.768	-72.7443	326.434	-63.3581	325.58	-45.8179	107.433	-44.2207	8.61852	-163.536	-152.654	215.035	135.764	-148.151	72.1466
1882	-64.0867	4.26247	1.61405	61.5838	41.3365	-92.7754	-150.64	-79.4682	127.468	74.8442	43.522	50.1801	109.498	-165.061	128.469	-103.669	145.503	-104.972	976.907	-921.701	146.856	-23.5152	-81.4069	-66.2842	308.088	-46.1042	306.537	-24.4942	102.858	-41.3037	0.658334	-157.476	-154.203	217.389	133.713	-145.387	72.6783
1883	-73.2156	4.28312	1.62398	63.7481	40.9613	-93.2592	-151.671	-78.2911	128.636	73.4917	43.2257	50.8051	110.432	-166.165	131.518	-106.91	145.452	-104.373	976.67	-921.791	145.395	-22.1771	-81.8492	-74.0949	329.403	-66.4434	329.4	-50.0259	108.122	-42.9605	6.90677	-164.732	-158.214	225.278	143.37	-154.66	68.195
1884	-85.3064	4.15555	1.45229	63.4503	37.0779	-95.3976	-172.126	-61.5157	149.154	56.0019	39.9973	50.0872	94.8651	-147.007	127.3	-103.213	142.966	-104.115	976.306	-921.031	143.362	-20.4925	-82.0532	-71.1494	319.825	-57.4476	321.745	-40.8574	105.635	-27.0316	-43.0325	-119.843	-161.702	228.186	131.742	-138.09	75.0486
1885	-83.1662	4.15969	1.46062	61.9529	37.4114	-95.1258	-172.407	-58.8121	142.018	60.9527	40.6578	49.9844	94.1124	-143.789	127.294	-103.085	141.522	-101.947	973.407	-917.475	133.619	-12.5758	-82.7881	-67.2129	309.467	-47.7478	310.724	-27.9289	102.718	-28.4965	-40.6182	-121.566	-162.707	228.966	133.217	-139.901	74.3624
1886	-109.948	4.13116	1.47999	62.8999	35.2917	-94.5626	-171.973	-59.3369	139.169	63.9378	40.5365	50.7144	85.8918	-134.546	128.075	-105.14	141.21	-101.415	975.287	-919.537	136.198	-15.2599	-83.0239	-71.1945	323.714	-62.3248	325.623	-42.3442	104.818	-29.878	-36.4979	-122.867	-156.817	219.04	125.594	-133.726	77.058
1887	-114.815	4.13735	1.47721	62.3882	35.0156	-95.0566	-172.487	-58.3633	140.803	61.8572	40.6395	50.8717	86.1258	-134.412	130.021	-107.468	141.03	-101.605	976.127	-920.28	138.983	-17.9209	-82.9341	-73.7489	332.305	-70.7348	333.164	-50.495	106.705	-31.5636	-31.5796	-126.928	-156.176	218.207	127.28	-135.64	76.2565
1888	-119.129	4.15467	1.4773	60.2912	35.996	-94.765	-171.066	-59.7263	139.566	63.0648	40.9125	51.1608	84.9258	-133.959	129.981	-107.534	141.523	-101.424	975.61	-919.804	139.274	-18.515	-83.0145	-66.219	310.811	-49.9229	309.668	-24.9643	101.537	-33.2942	-23.5544	-132.732	-151.807	210.759	122.496	-131.374	78.0792
1889	-134.335	4.14988	1.50128	61.6642	35.2526	-94.6431	-171.922	-59.4607	139.054	64.0825	40.4398	51.5765	83.6851	-133.358	130.921	-108.541	141.826	-100.784	977.669	-922.712	142.56	-21.5401	-83.3735	-71.2975	324.911	-63.6326	325.787	-42.3089	104.998	-37.802	-12.8622	-139.624	-148.916	204.569	119.602	-130.442	78.485
1890	-56.4158	4.16186	1.42953	60.745	33.3698	-96.8654	-165.254	-64.2167	152.509	49.4419	41.6957	52.5583	73.7473	-119.052	133.889	-112.372	138.113	-100.011	977.191	-922.135	140.062	-19.701	-83.7178	-71.3523	325.29	-64.3743	325.007	-41.5446	105.35	-35.0147	-19.2828	-134.376	-168.009	225.344	122.508	-131.89	75.6616
1891	-76.9072	4.16704	1.43503	59.2597	34.3373	-95.9738	-167.257	-62.8525	146.423	55.8394	41.3665	52.4878	74.3319	-120.26	133.4	-111.75	138.53	-100.142	974.254	-918.574	137.922	-18.3315	-83.6487	-66.2797	312.077	-51.3183	308.819	-24.3524	101.586	-31.4149	-25.5869	-130.279	-158.648	217.462	124.622	-132.271	76.9281
1892	-85.5159	4.16647	1.45294	59.7402	34.357	-95.2102	-171.433	-59.1414	141.575	60.8614	40.9249	52.3562	75.5113	-121.828	133.005	-111.147	138.771	-99.6699	970.668	-914.367	131.333	-12.8886	-83.8617	-66.6675	313.309	-52.5463	309.963	-25.9373	101.554	-30.1423	-24.7505	-131.36	-151.001	209.261	123.361	-130.442	78.485
1893	-107.818	4.165	1.48156	60.8569	34.0586	-95.083	-171.62	-59.0482	140.359	62.1099	40.8315	52.5492	75.3544	-121.803	134.787	-112.886	138.656	-98.4857	974.509	-919.07	134.391	-15.4632	-84.6014	-71.5124	325.867	-64.6715	326.959	-43.3374	105.108	-36.3536	-10.5146	-141.13	-148.571	203.097	120.549	-130.442	78.485
1894	-100.905	4.18719	1.47151	60.0972	34.2395	-94.5783	-169.143	-61.7731	138.853	63.8571	41.0569	52.5024	77.1922	-123.651	137.505	-115.235	138.337	-99.7113	977.076	-921.293	142.548	-22.8301	-84.058	-70.8997	323.722	-62.861	323.591	-39.9747	105.175	-39.6386	-3.73492	-148.362	-159.626	216.774	127.671	-138.179	73.8777
1895	-111.913	4.19407	1.47794	60.1292	34.8602	-95.0567	-171.039	-59.6459	140.255	62.2465	40.8579	52.1894	81.1163	-127.113	139.745	-117.086	137.83	-99.818	976.672	-920.974	144.502	-24.4491	-84.2325	-70.6256	322.58	-61.6714	324.782	-40.859	104.462	-40.5509	0.497625	-152.587	-157.812	214.952	129.59	-140.356	73.1959
1896	-124.622	4.22892	1.50464	60.9851	36.5529	-94.6191	-167.329	-63.0892	138.343	63.9877	41.5257	51.6929	88.9129	-133.975	146.09	-122.6	136.874	-101.386	983.743	-927.846	160.117	-37.921	-83.7479	-72.8236	329.224	-68.146	331.508	-48.2256	105.893	-38.514	-10.9466	-145.401	-168.16	230.97	140.68	-150.71	68.8786
1897	-126.012	4.25759	1.52683	60.6781	37.1578	-94.0303	-166.634	-64.6616	135.783	67.3782	41.0386	51.9643	90.2557	-136.12	146.962	-123.518	137.467	-102.679	983.622	-926.947	164.381	-42.0246	-83.2651	-69.3285	319.12	-58.2582	320.326	-36.0924	103.453	-37.578	-9.84037	-146.468	-161.528	223.855	139.067	-148.938	69.8838
1898	-112.832	4.26235	1.52081	59.7013	36.3197	-93.4195	-163.034	-68.2775	133.154	70.0527	41.5584	52.3475	88.4113	-135.021	147.563	-124.318	138.006	-101.358	974.905	-918.426	150.22	-29.9232	-83.8927	-66.5027	312.128	-51.2454	312.678	-28.688	101.431	-35.7577	-11.5533	-143.157	-150.613	209.637	131.233	-140.294	73.452
1899	-122.356	4.28047	1.55457	61.2248	36.8769	-94.0734	-166.1	-64.8799	135.985	66.8844	41.3522	52.4179	91.5307	-138.393	149.14	-125.729	138.168	-100.693	978.234	-922.261	153.448	-32.4526	-84.4138	-70.3451	321.482	-60.3184	324.008	-40.6723	104.154	-38.4984	-2.22302	-149.775	-145.458	201.349	127.142	-137.882	74.7862
1900	-108.517	4.31321	1.61233	62.0833	39.3107	-93.6133	-166.147	-64.7322	133.171	69.5033	41.5536	52.155	99.9604	-147.165	152.538	-128.809	138.645	-102.596	985.304	-928.593	168.568	-45.95	-83.4902	-68.9063	317.635	-56.7878	319.73	-35.3907	103.24	-38.8607	-6.35277	-142.616	-137.899	189.102	117.818	-131.221	79.0743
1901	-106.714	4.35824	1.6459	62.3647	38.4097	-93.326	-162.439	-68.7352	130.68	72.5846	41.4416	52.4375	104.237	-151.084	154.208	-130.835	138.33	-103.344	978.796	-921.09	161.281	-39.9638	-82.9272	-74.7387	334.565	-72.9418	335.316	-53.2844	107.741	-39.7082	-1.84252	-147.368	-139.567	191.941	119.919	-132.956	77.4759
1902	-77.4732	4.36379	1.66161	62.0672	39.3601	-91.7052	-157.299	-73.8084	126.838	76.569	42.6072	52.8755	97.8672	-146.228	151.034	-128.314	139.781	-103.906	984.22	-926.615	167.754	-45.399	-83.1591	-70.3511	321.658	-60.6291	322.528	-38.9093	104.477	-42.4577	7.39663	-154.303	-137.45	188.359	118.061	-132.787	77.5712
1903	-87.7359	4.36209	1.653	62.1667	37.969	-91.3868	-157.568	-73.9907	125.872	77.9493	42.3717	52.9397	97.4554	-146.178	150.139	-127.49	140.215	-104.283	978.102	-919.744	159.858	-38.7192	-82.8459	-71.7061	324.063	-62.7023	325.336	-42.4097	105.718	-40.997	2.96129	-150.674	-137.505	188.365	116.242	-130.442	78.485
1904	-88.4497	4.36985	1.65289	62.1562	37.9848	-91.5292	-159.736	-72.0407	126.988	77.1003	41.9566	52.9637	99.5056	-148.682	149.053	-126.429	140.625	-105.23	975.124	-915.762	158.589	-37.7488	-82.233	-72.8094	326.739	-64.7989	325.748	-43.7078	106.982	-42.1151	8.73449	-155.909	-134.944	185.588	116.458	-130.442	78.485
1905	-91.97	4.37453	1.64514	62.0461	38.0347	-91.7958	-161.165	-70.5148	128.374	75.5499	41.9273	52.9146	100.173	-149.582	148.119	-125.603	141.021	-105.997	973.452	-913.421	157.745	-37.134	-81.7841	-73.4409	327.984	-65.9559	327.315	-45.5232	107.422	-42.2097	11.9141	-159.242	-132.325	183.068	116.691	-130.442	78.485
1906	-93.7116	4.37159	1.6275	60.8897	38.3921	-92.3752	-163.208	-68.1077	130.567	72.917	41.9341	52.7691	102.491	-152.034	147.511	-125.095	141.397	-106.593	968.647	-907.855	152.394	-32.7026	-81.367	-69.4019	316.228	-54.6605	315.79	-32.7047	104.501	-41.9836	13.5948	-161.386	-130.156	181.264	117.013	-130.442	78.485
1907	-83.1199	4.36842	1.63576	61.1243	38.8679	-92.0124	-161.634	-69.4855	129.677	73.7002	42.4017	52.9265	105.215	-155.676	146.845	-124.367	142.219	-106.09	964.842	-904.192	146.284	-27.2848	-81.6928	-68.7527	313.667	-52.3072	315.152	-31.6339	104.025	-42.7392	15.2386	-162.585	-128.397	178.922	116.655	-130.367	78.7695
1908	-107.721	4.2499	1.61285	61.9517	38.7	-93.1765	-165.141	-65.8436	134.266	68.83	41.7345	52.9955	102.251	-152.842	146.591	-124.327	142.202	-101.528	973.918	-918.668	154.283	-32.4309	-84.6448	-69.7356	319.827	-58.6938	323	-39.8771	104.264	-48.0157	13.4132	-156.814	-135.496	183.055	114.213	-130.442	78.485
1909	-116.506	4.23995	1.61091	62.1763	38.8973	-94.6625	-171.953	-59.0247	139.27	63.5522	40.6792	52.8544	106.156	-156.974	146.434	-124.19	142.714	-101.865	977.171	-922.024	160.127	-37.4413	-84.3667	-70.0216	320.076	-58.8509	321.831	-38.5689	104.663	-47.2098	6.6574	-151.194	-140.563	188.739	114.611	-130.442	78.485
1910	-115.491	4.26453	1.63197	62.6546	38.4815	-93.9971	-163.981	-65.8405	137.322	64.84	42.1571	53.8051	101.581	-155.712	142.1	-120.832	144.104	-98.5905	974.717	-920.076	156.978	-34.371	-85.6908	-70.9273	322.778	-61.7956	325.65	-41.9707	104.846	-46.1225	5.03576	-150.682	-137.025	185.839	115.072	-130.341	78.608
1911	-117.231	4.22948	1.59875	61.6139	39.4976	-94.791	-173.896	-56.7628	141.826	60.8561	40.7259	53.7396	99.0611	-153.573	140.147	-118.89	144.242	-97.7916	976.096	-922.953	156.667	-33.1707	-87.0838	-66.9855	316.324	-54.8167	313.571	-30.3293	102.67	-47.4112	9.39258	-153.356	-131.78	178.958	112.064	-127.003	80.2733
1912	-114.855	4.22937	1.60039	62.7483	38.6182	-94.4726	-170.877	-59.8161	139.385	63.2743	41.0672	53.7302	97.7336	-152.88	137.63	-116.406	144.805	-97.1943	971.521	-918.36	147.925	-25.6633	-87.1388	-71.6308	328.396	-66.6399	326.277	-44.087	105.875	-48.9202	16.741	-160.592	-132.261	180.656	115.219	-130.442	78.485
1913	-114.046	4.23462	1.59931	62.3896	38.5959	-94.7604	-173.116	-57.9348	139.62	63.1894	40.5724	53.5499	100.899	-156.611	136.324	-114.888	145.427	-97.6833	968.057	-913.977	143.192	-21.9995	-86.3888	-70.0756	320.467	-59.3487	322.544	-39.1335	104.547	-47.9905	13.7826	-158.598	-133.257	182.047	115.3	-130.442	78.485
1914	-110.597	4.2416	1.57462	61.5178	37.8949	-94.4542	-171.16	-59.9228	138.786	64.1314	40.7424	54.0738	92.3554	-148.01	136.029	-115.325	145.56	-97.2602	967.814	-913.929	142.316	-21.2845	-86.5592	-68.6588	317.971	-56.8643	319.629	-36.1621	103.313	-47.744	14.8641	-159.266	-130.034	179.027	113.373	-127.749	78.3035
1915	-112.397	4.25844	1.60103	61.4791	37.5596	-93.6901	-168.98	-62.3266	135.714	67.4433	41.0924	54.3319	90.6015	-146.757	135.601	-115.149	146.22	-97.3191	969.595	-915.649	145.173	-23.8852	-86.3811	-69.2668	317.746	-56.6812	319.227	-35.2454	103.893	-46.7751	9.88153	-155.25	-131.442	180.568	113.506	-127.787	78.9332
1916	-109.551	4.26469	1.6097	61.2754	37.9457	-93.3786	-167.414	-63.9171	134.331	68.8978	41.3101	54.4761	88.5077	-145.117	135.316	-115.024	146.646	-97.3652	971.197	-917.444	148.242	-26.5703	-86.3737	-69.1976	316.593	-55.5553	318.768	-34.7477	103.966	-48.8124	14.4696	-158.329	-129.492	177.356	112.87	-128.088	79.067
1917	-108.901	4.25968	1.62805	61.7435	38.8449	-92.83	-167.201	-64.1029	133.416	69.8869	41.6411	54.1922	91.5554	-148.877	133.16	-112.492	147.293	-97.9666	971.694	-917.775	151.615	-29.7337	-86.0528	-69.5372	316.591	-55.7165	320.814	-36.8496	104.234	-51.0165	19.3601	-161.502	-126.369	172.721	112.547	-128.949	79.3317
1918	-115.239	4.26565	1.61347	61.6807	39.5726	-94.4492	-172.457	-58.8332	138.768	64.3241	40.5151	53.6949	96.9197	-154.745	131.79	-110.793	148.013	-99.7175	972.665	-917.661	156.654	-34.3915	-85.0312	-68.827	315.422	-54.4855	317.5	-33.4638	103.78	-50.1537	19.4501	-163.104	-126.61	174.508	115.181	-130.442	78.485
1919	-116.461	4.28564	1.61537	62.5664	38.7775	-94.7738	-172.71	-58.4087	139.677	63.222	40.4951	53.5716	98.8066	-156.916	130.887	-109.811	148.428	-100.17	968.843	-911.943	152.044	-31.5717	-83.2945	-75.7416	332.781	-71.5804	334.29	-51.4514	108.721	-49.374	19.5372	-164.073	-124.817	173.208	116.107	-130.442	78.485
1920	-113.646	4.28606	1.60042	61.2444	39.0337	-94.3876	-170.723	-60.4286	138.197	64.7883	40.7446	53.7704	94.6661	-152.72	131.301	-110.437	148.257	-99.967	968.281	-911.753	151.545	-30.9227	-83.7185	-68.9388	314.474	-53.7128	314.855	-30.3416	103.817	-48.8491	19.3738	-164.485	-123.889	172.655	116.59	-130.442	78.485
1921	-116.442	4.25133	1.60021	62.746	38.7326	-94.9173	-172.287	-58.2455	140.389	62.0066	40.9722	53.5182	98.0098	-156.39	130.368	-109.298	148.684	-99.3603	965.24	-909.578	148.671	-28.28	-84.4295	-71.9332	323.649	-62.3274	324.742	-41.6841	106.181	-51.2143	21.5045	-164.865	-124.334	171.854	115.642	-130.442	78.485
1922	-108.084	4.25073	1.59321	61.3487	39.3811	-94.541	-172.087	-58.9615	138.59	64.222	40.7447	53.3507	99.7498	-158.572	129.478	-108.289	149.191	-100.431	964.004	-907.636	149.228	-28.9798	-83.8398	-67.6283	312.073	-51.2357	312.985	-28.7555	103.06	-50.334	19.528	-163.906	-123.967	172.048	116.49	-130.442	78.485
1923	-115.596	4.24059	1.58527	61.8676	38.8707	-94.919	-172.517	-58.2092	140.434	62.1126	40.8276	53.1682	100.014	-158.939	128.889	-107.741	149.505	-101.012	963.25	-906.587	150.22	-29.9773	-83.4838	-69.2192	316.799	-55.7111	317.358	-33.6704	104.192	-50.2676	18.7676	-163.403	-124.188	172.427	116.655	-130.442	78.485
1924	-117.338	4.23023	1.58382	62.7152	38.1949	-94.8928	-172.127	-58.3789	140.249	62.1175	41.0134	53.1046	99.0191	-158.074	128.3	-107.274	149.778	-100.944	961.931	-905.267	148.233	-28.2227	-83.5593	-72.1823	325.387	-64.0744	327.186	-44.3557	106.227	-50.3102	18.3024	-163.098	-123.85	172.14	116.772	-130.442	78.485
1925	-117.711	4.20675	1.58868	62.7193	38.3517	-94.8124	-172.872	-58.0302	139.684	62.9927	40.6661	53.0553	101.257	-160.808	127.68	-106.492	150.249	-100.848	961.297	-904.995	148.832	-28.8047	-83.6144	-72.4944	325.851	-64.5673	328.694	-45.9683	106.458	-52.197	19.3426	-162.658	-125.035	172.168	115.795	-130.442	78.485
1926	-119.164	4.20558	1.59312	62.5987	38.1596	-94.5362	-171.321	-59.6317	138.898	63.8705	40.8882	53.3954	97.8143	-157.564	128.464	-107.565	150.467	-99.9276	963.617	-908.335	151.543	-30.8827	-84.2399	-73.2205	329.2	-67.8803	331.078	-48.5523	106.886	-52.1384	18.4344	-162.004	-124.813	172.005	116.102	-130.442	78.485
1927	-114.881	4.21007	1.58524	61.2627	38.5298	-94.303	-171.032	-60.2505	138.017	65.0739	40.6719	53.6557	93.9756	-153.764	128.313	-107.679	150.514	-99.8674	964.868	-909.81	153.712	-32.6837	-84.305	-67.9773	314.436	-53.6355	315.113	-30.9027	103.085	-51.9268	18.4611	-162.317	-124.491	171.868	116.278	-130.442	78.485
1928	-115.631	4.21135	1.5799	61.1266	38.588	-94.7362	-172.226	-58.7656	139.76	63.0542	40.6571	53.6622	92.4853	-152.207	127.823	-107.27	150.487	-99.4613	965.587	-910.914	154.152	-32.9213	-84.55	-67.5019	313.841	-53.1315	313.962	-29.5222	102.608	-51.1379	17.8474	-162.488	-123.881	171.809	116.831	-130.442	78.485
1929	-121.029	4.21055	1.59652	62.3883	37.8288	-94.7158	-171.924	-58.9862	139.532	63.2004	40.7823	53.8366	91.1225	-150.967	127.533	-106.947	150.431	-98.4654	967.998	-914.378	156.143	-34.3106	-85.1977	-72.9002	328.9	-67.5781	329.922	-47.1892	106.522	-50.6699	15.0689	-160.243	-125.425	173.746	117.101	-130.442	78.485
1930	-118.878	4.22492	1.60045	61.9753	37.3901	-94.2592	-171.079	-59.7494	138.485	64.3455	41.0471	54.2261	87.1514	-146.897	127.922	-107.567	150.203	-98.1643	968.918	-915.628	156.778	-34.564	-85.3742	-71.7329	323.488	-62.455	327.951	-44.8798	105.666	-49.0149	11.2536	-158.007	-125.962	175.24	118.012	-130.442	78.485
1931	-120.277	4.22003	1.5967	61.6821	37.863	-94.8291	-174.264	-56.276	141.021	61.4579	40.8864	53.7516	90.1062	-150.448	124.97	-104.332	150.822	-98.5166	967.304	-913.64	156.051	-34.2747	-85.0331	-69.4691	317.114	-56.1752	319.953	-36.3525	104.207	-48.8956	11.2142	-158.3	-126.351	176.067	118.408	-130.442	78.485
1932	-121.234	4.19973	1.60612	62.2311	37.9208	-94.6079	-172.162	-58.6038	139.317	63.2829	40.972	53.8782	87.6243	-148.271	123.874	-103.216	150.959	-97.3568	971.153	-918.784	161.079	-38.4814	-85.6555	-72.7592	327.476	-66.1758	329.657	-46.9707	106.452	-50.9869	13.8704	-159.275	-126.738	175.173	117.381	-130.442	78.485
1933	-110.488	4.22822	1.61399	62.5538	39.3336	-94.5044	-171.533	-59.6145	138.079	64.7989	40.7648	54.0007	84.9638	-145.592	123.831	-103.315	151.05	-98.8156	979.559	-926.821	175.78	-51.172	-85.0317	-72.244	326.443	-65.1775	327.648	-44.8197	106.096	-50.9845	16.6545	-162.349	-124.65	173.215	117.727	-130.442	78.485
1934	-107.408	4.19358	1.57723	61.1609	38.5004	-94.949	-173.132	-57.1757	141.234	61.017	41.0875	53.6872	88.0011	-148.472	123.731	-102.985	151.092	-97.5613	965.892	-912.954	153.424	-31.9977	-85.3538	-67.8852	314.854	-54.0772	315.019	-30.726	102.883	-51.1494	18.704	-164.374	-123.329	172.059	117.718	-130.442	78.485
1935	-107.581	4.18639	1.56991	60.9879	38.535	-94.676	-172.481	-58.5438	139.595	63.2445	40.6738	53.6732	86.3736	-147.027	122.655	-101.955	151.195	-97.8826	965.877	-912.848	153.784	-32.3285	-85.1403	-67.4752	314.385	-53.7121	314.15	-29.6621	102.513	-51.4462	20.1512	-165.637	-122.492	171.139	117.598	-130.442	78.485
1936	-113.626	4.17747	1.56664	62.1275	37.5465	-94.9252	-173.148	-57.6563	140.581	62.064	40.6691	53.7342	83.8919	-144.42	122.265	-101.734	151.091	-97.4816	964.922	-912.087	151.086	-29.9176	-85.2742	-72.1561	327.68	-66.6381	328.557	-46.083	105.835	-51.1102	20.0607	-165.655	-121.947	170.535	118.264	-130.442	78.485
1937	-117.747	4.16831	1.57322	61.9387	36.8669	-94.6095	-171.956	-59.1653	138.75	64.1527	40.6868	53.974	81.1734	-141.282	122.982	-102.619	150.723	-96.7184	967.709	-915.494	153.884	-32.1892	-85.6598	-72.5983	328.482	-67.0767	328.182	-45.3374	106.307	-50.4492	14.8489	-161.13	-126.095	175.32	118.328	-130.442	78.485
1938	-122.005	4.14971	1.57917	61.9305	37.076	-94.578	-172.665	-58.4948	138.612	64.2705	40.6241	53.8123	80.8093	-140.992	122.181	-101.761	150.836	-96.7292	971.623	-919.814	160.212	-37.7318	-85.5918	-71.5634	324.793	-63.4652	325.256	-42.1332	105.583	-51.5339	13.2086	-158.593	-128.97	177.464	117.661	-130.442	78.485
1939	-120.664	4.1454	1.55808	60.932	37.4814	-94.8289	-173.444	-57.6529	139.832	62.9874	40.5098	53.325	85.1709	-145.378	121.53	-100.743	151.022	-97.6038	965.556	-912.631	153.159	-32.0693	-84.8777	-68.495	316.552	-55.5606	316.199	-32.1081	103.364	-51.8629	16.0968	-161.323	-126.744	175.211	117.718	-130.442	78.485
1940	-118.597	4.14104	1.55095	60.9353	37.8536	-94.4927	-173.201	-57.8277	139.635	63.2705	40.6967	53.0785	86.871	-147.216	120.502	-99.4731	151.171	-98.3743	962.411	-908.714	150.539	-30.1517	-84.3123	-68.1332	315.91	-55.0145	315.344	-31.1204	103.075	-52.7861	20.8509	-165.404	-123.976	172.131	117.388	-130.442	78.485
1941	-129.165	4.12155	1.56997	62.4037	37.4995	-94.6392	-171.659	-58.9829	139.22	63.2533	41.1148	52.51	90.6191	-151.342	118.375	-96.9798	151.65	-97.8792	964.182	-911.068	152.311	-31.5898	-84.5096	-71.8175	325.296	-63.9617	325.813	-42.8402	105.881	-53.4248	17.1101	-161.148	-128.206	175.938	116.867	-130.442	78.485
1942	-130.939	4.10111	1.5803	62.0776	37.5528	-94.4815	-172.256	-58.9553	138.635	64.3241	40.6704	52.612	89.4421	-150.421	118.312	-96.9514	151.843	-97.6144	968.901	-916.588	160.074	-38.253	-84.6589	-73.3716	329.841	-68.5882	332.345	-49.7805	106.765	-54.2687	14.8912	-158.215	-130.211	177.128	116.479	-130.442	78.485
1943	-127.791	4.09099	1.57039	62.2958	38.0558	-94.5643	-172.88	-58.4936	138.805	64.2134	40.5166	52.7101	88.1728	-148.215	120.676	-99.3433	151.704	-98.1893	971.007	-919.091	162.02	-39.953	-84.4453	-73.7718	333.628	-72.4038	332.937	-50.2298	106.81	-55.4809	19.77	-162.084	-127.419	173.818	115.864	-130.442	78.485
1944	-122.991	4.167	1.58258	63.2005	39.5632	-94.4611	-173.338	-57.825	138.16	64.3547	41.062	51.5582	95.0424	-155.962	117.831	-95.4559	153.547	-102.97	976.53	-921.567	173.098	-51.1984	-81.9599	-71.0941	323.57	-62.5005	324.032	-40.8238	105.452	-51.8034	13.1559	-158.701	-126.674	175.363	117.814	-130.442	78.485
1945	-130.333	4.13682	1.57379	62.7476	38.0848	-94.0707	-171.707	-59.7302	136.731	66.2241	40.9065	51.7797	94.9436	-155.943	118.558	-96.2312	153.435	-102.16	967.41	-912.488	159.767	-39.5746	-82.2179	-73.2525	329.056	-67.6557	330.216	-47.7359	106.978	-53.2202	14.4452	-158.732	-126.15	173.61	117.306	-130.776	78.8404
1946	-119.071	4.18599	1.58984	63.1717	39.7447	-93.9404	-170.707	-60.6943	136.551	66.5675	40.8414	52.1797	95.2844	-156.798	119.901	-97.3795	153.486	-102.885	975.008	-920.022	172.138	-50.0937	-81.9393	-72.0503	325.251	-63.8615	326.854	-44.427	106.191	-52.9888	17.1972	-161.872	-124.002	171.991	117.411	-130.442	78.485
1947	-124.883	4.14121	1.57375	62.7713	38.1789	-94.032	-170.415	-60.3803	137.771	64.9315	41.3085	52.0384	96.0135	-157.455	119.769	-97.3057	153.658	-101.835	965.407	-910.58	157.618	-37.6056	-82.3254	-71.232	322.659	-61.3328	324.049	-41.1372	105.582	-53.2912	15.1506	-159.639	-126.447	174.372	117.044	-130.442	78.485
1948	-113.279	4.15119	1.57082	61.9611	38.8945	-93.8486	-169.747	-61.335	136.489	66.443	41.1726	52.071	99.1241	-160.993	119.706	-97.0203	153.932	-102.196	961.679	-906.339	153.041	-33.7526	-82.0569	-68.2957	314.962	-53.9963	315.362	-31.4036	103.388	-52.8243	16.4424	-161.496	-124.812	173.23	117.366	-130.442	78.485
1949	-117.973	4.14775	1.5686	63.0699	38.1888	-93.8032	-169.437	-61.352	136.988	65.7743	41.4518	51.9585	98.4398	-160.39	119.097	-96.5609	154.168	-102.723	960.209	-904.336	152.051	-33.0182	-81.7382	-71.6863	324.104	-62.8008	325.605	-42.6601	105.805	-53.0361	17.2789	-162.245	-123.987	172.355	117.329	-130.442	78.485
1950	-125.636	4.13598	1.57955	63.2076	38.6961	-94.6524	-171.883	-58.9178	139.471	63.1396	40.9454	52.2159	97.4299	-159.705	119.025	-96.5569	154.263	-100.341	965.234	-911.678	154.937	-34.7421	-83.1864	-72.0599	325.616	-64.2622	326.543	-43.6475	106.039	-54.142	17.1491	-161.199	-125.679	173.432	116.649	-130.442	78.485
1951	-116.664	4.14426	1.57417	62.7979	39.7323	-95.2418	-174.064	-56.5151	141.463	60.8885	40.7315	51.9335	100.049	-162.572	117.291	-94.8121	155.019	-100.953	963.976	-909.467	154.566	-34.8116	-82.5213	-69.9094	318.275	-57.2599	319.092	-35.0794	104.563	-55.4403	21.5138	-164.527	-122.564	169.545	116.31	-130.442	78.485
1952	-116.162	4.14192	1.56204	62.4741	39.646	-95.0756	-173.247	-57.4694	141.017	61.4929	40.7207	51.8109	99.991	-162.561	117.217	-94.7842	155.095	-102.009	962.332	-907	154.598	-35.0333	-81.9436	-69.0622	316.584	-55.5881	316.875	-32.7837	103.916	-55.0182	21.5159	-165.02	-121.613	168.884	116.746	-130.442	78.485
1953	-122.241	4.11622	1.56857	63.3398	38.7865	-94.8594	-173.307	-57.6209	139.879	62.8128	40.5757	51.6725	100.41	-163.074	117.006	-94.6116	155.216	-102.24	961.825	-906.446	155.489	-35.8832	-81.913	-71.7847	324.209	-62.9146	325.457	-42.4128	105.903	-55.7904	19.4815	-162.335	-124.38	171.079	116.259	-130.442	78.485
1954	-124.11	4.10275	1.58355	63.1793	38.6441	-94.49	-172.176	-58.9574	138.673	64.215	40.7058	52.0158	99.1376	-162.034	117.494	-95.21	155.203	-101.071	963.012	-908.902	157.599	-37.5379	-82.6717	-72.1005	325.496	-64.2182	326.95	-44.007	106.069	-56.8012	19.0424	-161.039	-125.895	171.899	115.646	-130.442	78.485
1955	-101.471	4.12366	1.58127	62.7427	39.6333	-94.6266	-171.339	-59.3182	139.009	63.4433	41.1516	51.8781	104.051	-167.522	117.058	-94.4629	155.783	-101.822	959.361	-904.329	154.221	-34.9136	-82.1702	-68.9166	316.327	-55.3308	317.138	-33.2764	103.854	-55.9094	19.5628	-162.521	-123.801	170.434	116.391	-130.442	78.485
1956	-107.445	4.11105	1.57872	63.4179	38.8928	-94.4829	-170.938	-59.7931	138.683	63.8595	41.1544	51.8747	102.79	-166.244	117.135	-94.696	155.844	-101.927	958.56	-903.351	153.489	-34.2822	-82.1203	-73.8243	330.686	-69.293	332.472	-50.2201	107.322	-56.4291	20.3707	-162.941	-123.053	169.255	116.404	-130.442	78.485
1957	-117.151	4.0865	1.5925	63.3605	38.8207	-94.6407	-172.367	-58.5775	139.128	63.5821	40.767	52.2197	101.08	-164.672	117.723	-95.4319	155.755	-100.008	960.986	-907.471	156.046	-36.1896	-83.2674	-72.4788	327.03	-65.7671	328.34	-45.5084	106.304	-58.1586	20.2956	-161.312	-125.949	171.086	115.225	-130.442	78.485
1958	-122.334	4.07609	1.59949	63.1928	38.6957	-94.2991	-171.604	-59.5669	138.156	64.7727	40.8336	52.7117	97.323	-160.937	118.387	-96.3394	155.46	-98.0855	962.099	-910.116	155.216	-35.0555	-84.3238	-72.69	328.194	-66.9078	328.955	-46.1423	106.392	-59.0636	21.8406	-162.049	-125.761	170.376	114.731	-130.442	78.485
1959	-123.703	4.09719	1.5957	63.0089	38.1821	-94.3355	-171.641	-59.6337	138.183	64.8347	40.7073	53.2192	93.5654	-157.014	119.376	-97.5629	154.977	-97.3279	962.256	-910.776	154.037	-33.8315	-84.6776	-71.7773	325.154	-63.9301	325.818	-42.8104	105.86	-57.269	18.7917	-160.78	-125.891	171.598	115.941	-130.442	78.485
1960	-124.616	4.1015	1.59768	62.6682	37.919	-94.6004	-171.966	-59.0853	139.005	63.8007	40.7751	53.2983	91.9896	-155.233	119.83	-98.1287	154.723	-96.9223	964.078	-913.014	156.307	-35.6687	-84.8814	-73.5026	330.117	-68.845	332.252	-49.8296	106.982	-56.3671	16.1277	-158.992	-126.195	172.282	116.681	-130.442	78.485
1961	-119.993	4.10926	1.60987	62.6459	37.9642	-94.3539	-171.908	-59.2006	137.957	64.8854	40.8629	53.7416	87.5335	-150.563	121.255	-99.8643	154.328	-96.235	969.302	-919.126	163.553	-41.7137	-85.3048	-72.5818	328.258	-66.9557	328.75	-45.8799	106.187	-55.8956	14.5191	-157.852	-127.379	173.781	117.008	-130.442	78.485
1962	-105	4.1244	1.62425	62.7898	38.7479	-94.4185	-173.889	-57.6413	137.327	65.9224	40.2064	53.1681	99.1429	-166.572	113.282	-92.3876	153.231	-93.1129	956.158	-902.708	153.89	-33.0854	-85.4501	-69.5497	319.017	-57.8821	318.926	-35.1892	104.146	-54.2287	12.8182	-157.761	-126.909	174.605	117.914	-130.442	78.485
1963	-115.555	4.09007	1.63674	63.1846	38.1941	-93.6456	-170.559	-60.8775	135.09	68.2132	40.7924	53.2814	95.7399	-162.826	113.718	-93.047	153.179	-92.1468	960.043	-907.871	158.191	-36.7247	-86.0208	-72.0637	326.808	-65.5589	327.166	-44.0832	105.788	-56.553	13.9382	-156.77	-129.719	175.969	116.525	-130.442	78.485
1964	-105.018	4.09904	1.63045	62.3709	39.0938	-93.5359	-170.374	-60.5065	135.977	66.9354	41.3887	53.0108	97.3019	-164.574	112.539	-91.7006	153.658	-93.1623	958.058	-905.125	157.269	-36.3755	-85.3639	-68.9172	316.833	-55.8627	317.621	-33.6906	103.705	-57.932	18.9995	-160.676	-126.705	172.292	115.885	-130.442	78.485
1965	-100.27	4.10226	1.61701	62.417	39.2963	-93.5056	-170.37	-61.1882	135.842	67.5227	40.889	52.7097	99.7408	-167.039	112.097	-91.015	153.994	-95.1315	959.543	-905.462	160.308	-39.2611	-84.2049	-68.4035	315.786	-54.8689	315.977	-31.835	103.292	-55.7684	14.4891	-158.189	-127.309	174.228	117.13	-130.442	78.485
1966	-107.663	4.10686	1.60597	63.5465	38.5696	-94.0583	-171.765	-59.717	137.72	65.5312	40.5634	52.7261	99.8756	-167.042	112.507	-91.37	154.058	-95.5503	957.8	-903.356	157.188	-36.5679	-83.9488	-72.5221	327.693	-66.3598	327.779	-44.8943	106.235	-54.7847	13.8127	-158.453	-126.172	173.751	117.789	-130.442	78.485
1967	-83.5484	4.13003	1.60241	62.9306	39.5236	-94.3013	-171.7	-59.1309	138.688	64.0287	41.043	52.607	102.37	-169.831	112.11	-90.7952	154.531	-96.3473	954.196	-899.002	153.281	-33.4649	-83.5256	-69.4106	317.9	-56.7897	318.045	-34.3863	104.211	-55.8083	19.4495	-163.425	-123.141	170.617	117.74	-130.442	78.485
1968	-95.6442	4.11711	1.59375	62.6843	39.7785	-94.3524	-173.974	-56.8668	140.248	62.5171	40.9954	52.6666	99.7486	-167.02	111.824	-90.6444	154.591	-95.5337	953.559	-899.126	149.718	-30.0934	-84.0034	-68.6577	316.147	-55.176	316.175	-32.2246	103.623	-56.5113	22.7721	-166.2	-120.44	167.535	117.484	-130.442	78.485
1969	-103.777	4.09026	1.60654	63.63	39.0382	-93.898	-171.266	-59.7615	137.545	65.3412	41.1764	52.5244	99.4556	-166.693	111.291	-90.0732	154.841	-95.0053	955.433	-901.697	150.679	-30.7665	-84.3684	-72.6135	327.225	-65.977	329.009	-46.2591	106.363	-56.9598	19.3422	-162.311	-122.953	169.289	117.548	-130.867	78.6915
1970	-103.157	4.07851	1.59254	62.9767	39.2173	-94.5104	-176.149	-54.7617	141.063	61.7573	40.7085	52.1612	99.4717	-166.797	109.239	-88.0549	155.402	-95.311	953.737	-899.284	148.142	-28.9895	-83.8632	-69.814	318.13	-57.1872	319.12	-35.1255	104.53	-57.2458	20.3401	-163.118	-123.703	170.441	117.298	-130.442	78.485
1971	-107.796	4.06808	1.57266	62.6456	39.4027	-94.6109	-173.349	-57.8626	139.746	63.2241	40.5128	52.0537	97.8497	-165.022	108.943	-87.8049	155.467	-95.1361	953.383	-899.127	143.857	-24.8716	-83.8985	-68.6143	315.169	-54.3312	316.202	-31.981	103.6	-57.3059	20.9901	-163.748	-122.626	169.341	117.483	-130.442	78.485
1972	-109.389	4.0477	1.5809	63.4874	38.7654	-94.7085	-173.373	-57.6619	139.683	63.0897	40.5821	51.743	98.7565	-165.822	108.502	-87.2696	155.663	-95.3847	954.461	-900.275	146.179	-26.9819	-83.8755	-73.7879	329.988	-68.7021	332.662	-50.2461	107.24	-58.3211	20.3228	-162.069	-123.962	169.763	116.878	-130.442	78.485
1973	-120.635	4.07336	1.57172	61.8874	38.616	-94.2957	-172.555	-58.8816	138.074	65.103	40.4944	52.3172	92.1982	-158.601	110.663	-89.8564	155.182	-95.7189	955.951	-901.873	148.867	-29.347	-83.7401	-68.1988	313.888	-53.0832	315.492	-31.3896	103.35	-57.5054	19.7625	-162.342	-122.753	169.021	117.546	-130.442	78.485
1974	-120.266	4.08026	1.57236	63.4055	38.5079	-94.9118	-172.929	-57.767	140.384	62.1219	40.813	51.9954	94.8515	-161.354	109.68	-88.6242	155.508	-96.2669	954.472	-899.936	148.194	-29.005	-83.46	-71.6278	323.628	-62.3485	324.939	-42.0063	105.89	-57.704	21.3543	-163.839	-121.512	167.844	117.545	-130.442	78.485
1975	-128.1	4.05002	1.57646	63.0687	38.0806	-94.7454	-172.764	-58.0968	140.07	62.629	40.7749	52.0005	92.4455	-158.649	109.777	-88.8612	155.424	-95.6076	957.519	-903.975	152.343	-32.4727	-83.8846	-72.1371	325.784	-64.5075	326.971	-44.0533	106.073	-58.4758	19.8614	-161.601	-124.03	169.736	116.922	-130.442	78.485
1976	-123.556	4.04092	1.59106	63.2721	38.6331	-94.4848	-172.482	-58.5279	138.61	64.1293	40.8227	51.5439	96.5708	-162.979	108.566	-87.3101	155.855	-96.3385	959.087	-905.18	155.898	-35.7481	-83.5156	-73.9037	330.398	-69.0124	332.712	-50.475	107.402	-59.0582	18.3755	-159.597	-124.221	168.918	117.367	-131.149	78.9183
1977	-130.985	4.03072	1.60428	62.8523	38.0285	-94.6254	-172.082	-58.7333	138.933	63.7037	40.8688	52.147	90.4606	-156.263	110.983	-90.1564	155.3	-94.7044	965.981	-913.957	164.549	-42.8788	-84.5056	-72.1988	326.25	-65.0638	327.762	-44.7496	106.004	-58.7303	14.3488	-155.857	-129.733	174.875	116.509	-130.442	78.485
1978	-123.082	4.02331	1.6122	63.2782	38.8426	-94.4202	-171.818	-59.1548	138.386	64.3529	40.9001	51.7735	97.2344	-163.457	110.054	-88.6171	155.707	-95.587	963.304	-910.607	163.561	-42.4643	-84.0054	-73.5006	329.334	-67.9916	331.516	-49.1016	107.095	-60.3644	16.5688	-156.6	-127.578	171.126	116.694	-131.518	79.007
1979	-128.098	4.02337	1.60722	62.6528	37.7096	-94.1847	-171.275	-59.7613	137.68	65.2203	40.866	52.0078	94.6113	-160.526	111.15	-89.9454	155.477	-96.027	962.105	-909.119	163.359	-42.4033	-83.7617	-70.8432	321.03	-59.8777	323.044	-39.8575	105.316	-58.8107	11.5639	-153.106	-132.635	177.575	116.326	-130.442	78.485
1980	-91.5873	4.02515	1.61311	62.0043	39.5317	-94.4163	-170.873	-59.523	139.415	63.0171	41.3742	51.7558	102.294	-168.642	110.859	-89.1327	155.859	-96.2506	961.411	-908.39	163.834	-42.8194	-83.6257	-67.3316	310.218	-49.3996	312.701	-28.5986	102.955	-59.5615	12.3062	-153.13	-132.108	176.305	116.011	-130.544	78.8348
1981	-74.2291	4.06341	1.63607	64.249	40.8555	-94.2338	-172.38	-58.4515	138.294	63.9739	41.5221	51.9172	103.843	-170.818	110.88	-88.6711	156.48	-96.1283	967.277	-914.874	169.259	-48.0366	-83.8202	-73.2131	328.049	-66.6218	329.828	-47.7052	107.243	-61.0362	19.5627	-159.245	-125.072	168.451	116.995	-131.965	78.8906
1982	-107.585	4.0887	1.61474	63.2523	38.7719	-92.4236	-169.325	-62.8984	131.978	71.7203	41.1275	52.2662	98.8665	-165.274	112.184	-90.4448	156.182	-99.4692	959.232	-904.017	161.476	-41.7076	-82.0423	-75.1265	332.593	-70.9353	335.354	-54.225	108.935	-58.6515	17.4557	-159.514	-123.023	167.795	118.273	-131.258	78.9125
1983	-103.768	4.13274	1.59566	61.6757	39.2471	-91.946	-169.606	-63.2579	130.489	73.9835	40.5326	52.3933	91.6833	-157.288	112.937	-91.8293	155.939	-102.385	965.358	-908.164	173.963	-52.7878	-80.5142	-68.4968	313.337	-52.2918	314.768	-31.4247	104.14	-56.2905	17.1183	-161.48	-121.469	168.264	118.907	-130.442	78.485
1984	-123.184	4.08155	1.55285	62.0427	36.3504	-93.2594	-167.848	-64.5002	133.556	70.9293	39.9404	52.5825	88.4832	-153.02	114.404	-93.8541	155.056	-102.349	952.164	-894.68	158.389	-38.3967	-80.4431	-73.1541	327.98	-66.6336	329.897	-47.709	107.079	-56.3528	18.3439	-162.936	-120.387	167.182	119.154	-130.442	78.485
1985	-126.963	4.06446	1.5507	62.0407	36.3719	-93.4706	-170.22	-61.9498	134.596	69.5126	40.087	52.1589	90.4935	-154.846	113.885	-93.303	155.202	-102.647	951.36	-893.635	157.634	-37.9366	-80.3316	-71.1911	321.919	-60.6305	323.591	-40.6367	105.575	-56.8488	17.5318	-161.608	-122.319	168.836	118.584	-130.442	78.485
1986	-136.493	4.03464	1.56054	62.6355	36.8967	-94.6196	-173.441	-57.3895	140.123	62.609	40.7889	51.507	94.9547	-159.559	111.292	-90.4134	155.695	-100.498	954.302	-898.551	157.689	-37.531	-81.6215	-71.3634	323.019	-61.7112	324.069	-41.0312	105.614	-56.2138	13.0247	-157.641	-126.864	173.919	118.716	-130.504	78.5954
1987	-153.303	3.99924	1.54787	62.5348	36.0284	-95.0495	-176.258	-55.0073	141.457	61.5439	40.028	51.1066	91.8857	-156.407	108.577	-87.9514	155.988	-101.02	951.755	-895.527	154.333	-34.7331	-81.3148	-72.3061	328.427	-65.97	319.61	-37.9862	107.201	-54.8849	9.08774	-154.785	-127.162	173.54	118.174	-128.493	81.2895
1988	-140.087	3.96677	1.51535	61.1643	36.5286	-94.6314	-172.218	-58.2425	140.513	61.7518	41.3137	50.365	90.6493	-155.094	104.632	-83.8081	156.344	-100.764	947.908	-891.545	146.675	-27.8673	-81.4197	-68.4157	315.904	-54.7243	313.857	-30.2701	103.784	-56.265	16.0709	-161.267	-128.481	176.511	119.698	-130.442	78.485
1989	-133.707	3.97473	1.50404	61.487	37.1019	-94.895	-174.495	-56.6003	140.154	62.6227	40.4173	50.2971	91.3288	-155.698	104.388	-83.3101	156.22	-101.239	945.512	-888.548	142.776	-24.4758	-81.1472	-68.4055	316.007	-54.9986	315.025	-31.1925	103.574	-56.8266	20.8962	-165.624	-124.375	172.085	119.49	-130.442	78.485
1990	-132.687	3.97859	1.49651	61.255	37.0945	-94.7762	-173.751	-57.3531	140.072	62.7935	40.498	50.4716	88.4431	-152.592	104.802	-83.8688	156.037	-101.04	946.459	-889.712	142.936	-24.4756	-81.2033	-67.9166	315.289	-54.4042	314.223	-30.0595	103.037	-56.2549	21.6086	-166.906	-122.791	170.908	119.854	-130.442	78.485
1991	-134.441	3.97746	1.49603	61.7831	36.9867	-94.7941	-174.411	-56.6113	139.97	62.7719	40.4997	49.988	90.664	-154.829	103.621	-82.4807	156.316	-102.104	945.978	-888.289	142.617	-24.4641	-80.5974	-68.9449	317.196	-56.2401	317.803	-33.91	103.719	-56.0174	20.5001	-165.897	-123.296	171.494	119.797	-130.442	78.485
1992	-131.187	3.98449	1.49174	61.6529	37.5441	-94.9696	-173.345	-57.4735	140.767	61.8583	40.672	49.9496	91.4661	-155.677	103.596	-82.2884	156.365	-102.133	945.794	-888.169	142.383	-24.259	-80.5409	-68.1128	315.106	-54.251	315.482	-31.2646	103.065	-56.035	22.1714	-167.579	-121.719	169.949	119.822	-130.442	78.485
1993	-129.799	3.98457	1.48801	61.4053	37.5587	-94.9029	-173.283	-57.6101	140.498	62.2014	40.6302	50.127	89.3045	-153.23	104.223	-83.0668	156.084	-101.703	946.917	-889.685	142.546	-24.2336	-80.746	-67.6382	314.536	-53.773	314.278	-29.8392	102.655	-55.9608	22.9212	-168.441	-120.973	169.31	119.907	-130.442	78.485
1994	-128.071	3.99853	1.48747	61.6618	37.5127	-95.093	-173.401	-57.1363	141.037	61.3245	40.8254	49.9856	89.4475	-153.272	104.023	-82.8206	156.13	-102.088	946.984	-889.31	142.19	-23.986	-80.487	-68.2435	315.572	-54.7376	316.15	-31.9218	103.098	-55.1831	22.2429	-168.46	-120.204	168.996	120.355	-130.442	78.485
1995	-126.925	4.00359	1.48478	61.7615	37.4329	-94.9268	-174.602	-56.4589	140.171	62.5813	40.4035	49.8859	90.016	-153.825	104.108	-82.85	156.141	-103.07	946.698	-888.194	142.578	-24.5246	-79.9257	-68.6141	316.733	-55.7719	316.647	-32.5788	103.426	-54.8288	22.225	-168.774	-119.868	168.983	120.575	-130.442	78.485
1996	-127.162	3.99877	1.47952	61.5475	37.5206	-94.8694	-174.51	-56.7195	140.223	62.7142	40.3136	49.8564	89.4903	-153.252	104.178	-82.9531	156.139	-103.209	947.257	-888.763	143.08	-24.9205	-79.8273	-68.104	315.71	-54.8059	315.15	-30.8972	103.033	-54.9133	22.7114	-169.205	-119.794	168.956	120.561	-130.442	78.485
1997	-120.555	4.00891	1.47667	61.499	38.1573	-94.8922	-174.356	-56.8432	140.343	62.5745	40.3401	50.0611	88.1015	-151.585	104.784	-83.5689	155.772	-102.563	948.626	-890.668	143.05	-24.6185	-80.1454	-67.7024	315.072	-54.2476	314.21	-29.7809	102.683	-55.4333	26.7383	-172.886	-117.109	166.045	120.389	-130.442	78.485
1998	-122.385	3.99384	1.47083	62.5703	37.0162	-94.9502	-174.366	-56.8218	140.925	62.0722	40.2698	50.4392	83.8585	-146.672	105.546	-84.691	155.19	-101.409	949.107	-891.712	140.754	-22.4518	-80.577	-72.2635	328.514	-67.4533	327.467	-43.7636	105.907	-55.1597	26.7642	-173.111	-117.522	166.663	120.398	-130.442	78.485
1999	-135.526	3.94926	1.48379	61.9378	36.1005	-94.8211	-177.289	-53.9804	141.586	61.5271	40.1398	50.6682	79.2067	-141.755	104.748	-84.21	154.922	-99.0564	953.464	-898.633	142.21	-22.9093	-82.0212	-72.2151	327.102	-65.8444	327.84	-44.7216	105.785	-55.8278	22.1768	-167.587	-124.043	172.8	119.931	-130.442	78.485
2000	-134.833	3.91483	1.47518	61.4144	35.5248	-94.8002	-178.796	-52.7377	141.699	61.6145	39.8809	50.7345	73.7513	-136.288	102.693	-82.5712	155.039	-97.8617	954.196	-900.236	139.271	-20.029	-82.4966	-70.986	322.613	-61.9928	328.223	-44.2335	104.361	-55.0297	18.6961	-164.761	-126.231	175.358	120.277	-130.442	78.485
2001	-141.267	3.91292	1.47054	61.3154	35.048	-95.1013	-177.254	-54.313	141.313	61.8987	39.7817	50.7032	71.3117	-133.639	102.058	-82.1656	155.027	-98.2501	954.978	-900.76	140.743	-21.4417	-82.1528	-69.765	318.799	-58.056	322.946	-38.8696	103.78	-53.1534	11.6366	-158.911	-126.433	174.832	119.603	-129.011	80.3865
2002	-150.95	3.85918	1.46092	61.8513	34.5364	-94.9561	-175.582	-55.1985	143.336	59.2737	40.7006	49.1899	71.7555	-134.017	95.221	-74.8833	155.818	-100.05	951.149	-895.335	138.767	-20.116	-81.135	-71.511	325.305	-63.4442	320.228	-37.4307	106.1	-50.0318	4.72993	-155.147	-127.577	176.508	121.002	-128.165	83.2527
2003	-145.537	3.82447	1.46667	62.9899	34.6145	-95.1141	-175.035	-55.7945	142.138	60.5178	40.5071	48.4304	70.2768	-132.34	91.1862	-70.7602	156.058	-100.04	947.937	-891.925	132.327	-14.2893	-81.1361	-74.0692	333.323	-71.508	328.289	-46.1372	107.886	-47.9365	1.39077	-153.896	-124.714	173.969	122.853	-128.86	84.8731
2004	-149.103	3.90048	1.45198	61.7082	33.6433	-95.1651	-177.743	-53.4257	141.07	61.8665	39.9886	48.1341	70.4452	-132.122	91.677	-71.5666	156.7	-104.511	947.947	-887.228	137.407	-20.6953	-77.5931	-74.142	325.418	-64.1678	325.222	-42.1731	108.827	-50.1596	8.43832	-159.46	-128.743	179.498	123.355	-129.934	81.3862
2005	-143.49	3.9132	1.42892	60.8574	33.5472	-94.9746	-175.065	-56.2405	139.786	63.1285	40.1919	47.886	73.2316	-134.668	91.8936	-71.4836	156.438	-105.114	948.796	-887.673	138.481	-21.5651	-77.3383	-75.4199	328.45	-67.4714	333.93	-51.2453	109.269	-51.0016	11.3219	-161.819	-132.578	184.79	123.558	-130.442	78.485
2006	-134.902	3.91119	1.41291	59.5478	35.2454	-94.748	-176.786	-55.1614	139.187	64.3227	39.6656	48.3602	70.8501	-131.813	94.892	-74.45	155.538	-104.79	950.632	-889.939	140.208	-22.7632	-77.5334	-68.4039	310.795	-50.1785	313.365	-28.8464	104.091	-52.9324	20.0932	-168.99	-127.571	178.714	123.009	-130.442	78.485
2007	-149.931	3.8421	1.42031	60.8811	33.72	-94.5479	-177.116	-53.5573	142.114	60.6799	40.6564	48.3283	70.3606	-130.793	97.3154	-76.6881	154.732	-103.039	953.752	-895.004	143.68	-25.2787	-78.7213	-71.0557	322.793	-61.78	325.31	-41.5608	104.795	-52.5597	14.0616	-162.749	-132.608	183.954	122.183	-130.442	78.485
2008	-150.016	3.84875	1.41473	61.1696	34.4165	-94.9655	-175.29	-56.1226	140.322	62.7558	40.0735	47.7474	71.2983	-131.687	94.2168	-73.3715	154.73	-102.959	956.22	-898.014	144.962	-26.1087	-78.909	-72.2387	327.646	-66.5436	328.974	-45.6804	105.605	-52.5635	14.6456	-163.157	-131.342	182.533	122.061	-130.442	78.485
2009	-146.489	3.89855	1.4191	61.0781	34.5334	-95.1234	-171.925	-58.7818	139.749	62.6611	40.7721	48.2103	75.6912	-135.305	100.643	-79.3437	153.366	-103.292	957.211	-898.726	148.294	-29.2726	-78.6836	-70.5514	321.686	-60.7351	324.641	-40.7927	104.318	-51.6085	12.0189	-161.114	-130.773	182.048	121.876	-130.442	78.485
2010	-145.969	3.90509	1.42583	60.795	35.2525	-94.3974	-173.603	-57.1497	139.808	62.9078	41.0162	48.3828	76.1137	-135.528	102.543	-81.3237	153.075	-103.923	960.627	-902.004	154.469	-34.7517	-78.3676	-69.2629	317.783	-57.3964	323.595	-38.697	102.859	-52.1958	14.0429	-162.225	-127.965	177.861	120.028	-129.759	78.9856
2011	-148.174	3.92403	1.424	61.2331	36.2453	-95.1848	-173.667	-56.9892	141.456	60.9956	40.6987	47.6176	80.7959	-140.186	100.478	-78.7678	153.216	-105.074	961.416	-901.902	157.064	-37.1873	-77.7004	-70.9382	321.905	-61.2458	327.837	-43.5103	104.146	-52.9996	18.3927	-166.025	-125.482	174.999	119.878	-129.893	78.9974
2012	-141.139	3.93905	1.43868	60.4196	38.1191	-95.0451	-173.964	-56.6577	141.025	61.4006	40.7876	47.3578	82.0427	-141.416	99.4766	-77.6261	153.307	-105.41	968.191	-908.868	168.292	-47.022	-77.6629	-67.4182	311.674	-50.9715	315.088	-30.1447	102.058	-54.3837	20.602	-167.065	-125.855	174.659	119.352	-130.055	78.9042
2013	-143.842	3.96893	1.50445	63.3894	39.2101	-94.8377	-176.604	-53.9127	142.6	59.7841	40.8831	48.7962	75.7915	-137.387	95.9599	-75.9886	157.044	-104.958	974.597	-917.45	179.375	-55.5791	-79.911	-73.7605	332.557	-70.1872	325.085	-43.4208	107.882	-56.1232	24.194	-168.35	-118.903	164.175	116.809	-127.719	82.424
2014	-141.46	3.95628	1.51927	61.923	38.7242	-94.4459	-178.127	-53.6274	139.282	64.1489	39.9797	49.643	68.9747	-130.409	97.5048	-77.8254	156.263	-103.669	981.313	-925.743	185.758	-60.408	-80.6293	-72.0004	325.685	-63.4193	320.289	-38.2483	106.868	-55.6471	20.0624	-165.24	-128.444	176.257	118.834	-129.188	80.4395
2015	-137.648	3.96547	1.50134	62.5474	39.5018	-94.8081	-177.428	-54.321	139.776	63.5715	39.7716	49.2918	69.9073	-131.013	96.19	-76.254	155.972	-104.112	982.47	-926.545	186.599	-61.0096	-80.2676	-73.0609	329.292	-67.1736	325.212	-43.2969	107.364	-56.5304	27.5635	-172.619	-127.629	177.12	120.137	-130.442	78.485
2016	-133.132	3.95102	1.52008	62.222	38.6726	-94.1226	-179.826	-51.0261	142.059	61.0159	40.5332	50.1492	65.0448	-125.817	99.2124	-79.5332	154.94	-103.277	985.87	-930.957	188.485	-62.1063	-80.6159	-72.9262	329.95	-68.2531	327.321	-44.7993	106.708	-52.0864	16.6738	-165.715	-131.183	183.252	122.52	-131.307	79.0871
2017	-134.893	4.03076	1.54409	62.0165	38.8393	-94.8539	-177.711	-54.1228	139.947	63.4857	39.7111	51.7634	55.9596	-117.493	99.1186	-80.8078	155.821	-102.406	988.354	-932.925	183.854	-58.3665	-79.4388	-77.6454	333.498	-71.9336	332.765	-50.3123	111.565	-52.175	18.0686	-166.925	-124.449	173.625	122.075	-130.933	82.0795
2018	-124.304	4.00234	1.52964	62.0286	37.4287	-95.1431	-181.43	-50.9747	140.341	63.5118	38.8236	52.3857	48.8625	-110.235	100.727	-82.8077	155.161	-102.078	987.058	-931.755	179.923	-54.7059	-79.4385	-77.0639	334.301	-72.1336	330.086	-48.6096	111.448	-48.3314	8.02012	-160.148	-125.431	175.869	124.104	-130.463	83.7841
2019	-117.83	3.98099	1.52245	61.5917	37.7644	-94.6686	-177.622	-54.3284	138.529	64.903	39.7915	52.6811	46.2991	-107.062	103.289	-85.1523	153.931	-100.889	989.201	-934.988	178.505	-52.7432	-79.9395	-76.4169	332.352	-70.6588	334.149	-52.5923	110.439	-47.8894	7.40563	-159.86	-123.647	173.99	124.755	-130.848	83.6487
2020	-116.484	3.97845	1.50635	60.8928	37.7603	-94.8113	-176.784	-55.0207	138.883	64.4728	39.8333	53.1603	44.819	-104.781	106.458	-88.2182	152.557	-99.8937	989.086	-935.603	174.162	-48.3933	-80.2775	-71.9795	319.241	-57.8777	321.669	-39.021	107.377	-48.934	10.6487	-162.044	-125.428	175.855	123.423	-130.24	82.8405
2021	-112.477	3.99	1.49513	60.5057	37.004	-94.1796	-176.389	-56.1075	135.649	68.28	39.6652	53.4978	47.0898	-105.512	111.984	-93.2507	150.213	-99.4176	990.265	-937.214	174.741	-48.6525	-80.4463	-72.2254	319.153	-57.6705	323.37	-40.8231	107.4	-48.7686	7.6667	-159.224	-132.582	185.05	123.39	-130.571	80.2957
2022	-114.439	3.97479	1.47985	59.7766	36.4976	-93.664	-175.853	-56.9831	134.057	70.2095	39.6815	53.4346	46.923	-105.069	112.467	-93.5901	149.811	-99.2488	988.659	-935.535	171.891	-46.178	-80.4306	-75.1953	327.885	-66.4904	336.156	-54.4862	109.093	-50.6368	13.0541	-163.151	-133.636	185.857	122.726	-130.562	78.8233
2023	-103.104	3.99496	1.45914	59.1537	37.7972	-94.172	-176.523	-56.0289	136.536	67.4805	39.5314	52.4817	52.9639	-110.287	111.532	-92.0092	149.22	-100.868	987.953	-933.575	174.6	-48.9369	-79.5749	-68.9163	310.065	-49.1764	316.754	-33.2301	104.632	-50.5921	16.3631	-166.501	-131.41	183.985	122.567	-130.442	78.485
2024	-107.811	3.94016	1.43749	60.1745	36.4608	-95.3029	-177.766	-54.2904	140.902	62.6282	39.3772	52.9684	50.4535	-106.47	115.02	-96.109	149.049	-100.173	985.06	-931.895	169.665	-44.4892	-79.9671	-73.4391	329.219	-68.0322	331.112	-48.2029	106.876	-51.2821	18.6943	-168.056	-129.507	181.633	122.209	-130.442	78.485
2025	-97.9076	3.92735	1.42307	59.1705	35.4967	-95.0604	-174.124	-57.1092	139.842	63.0449	40.2382	53.292	49.9159	-105.474	117.306	-98.4702	148.388	-98.854	980.271	-927.595	163.073	-38.6782	-80.5974	-68.5758	314.691	-54.101	319.233	-34.5673	102.904	-49.2166	10.2704	-161.154	-131.4	183.555	121.59	-129.535	79.1477
2026	-92.0334	3.94764	1.42607	58.5692	37.3527	-94.825	-173.234	-58.0724	139.038	63.9547	40.3541	52.9163	52.0398	-107.394	116.908	-97.7856	148.096	-100.22	983.2	-929.758	170.886	-45.7551	-79.9306	-66.8094	310.184	-49.6468	313.241	-29.1321	101.785	-51.5423	19.9311	-168.709	-127.895	178.95	122.386	-130.442	78.485
2027	-90.4538	3.96019	1.43483	59.1946	37.5336	-94.756	-173.836	-57.8822	138.44	64.864	40.0513	52.9957	53.3411	-108.23	118.869	-99.547	147.295	-100.595	987.003	-933.354	177.848	-51.9677	-79.768	-67.8182	312.253	-51.7116	317.46	-33.1616	102.313	-50.6918	16.0546	-165.201	-128.68	179.453	121.327	-129.665	78.9147
2028	-100.641	3.93423	1.41091	59.6012	35.8328	-94.8514	-173.207	-58.0224	139.701	63.2497	40.4106	52.6255	56.0822	-110.533	118.978	-99.2306	146.725	-98.6063	974.54	-921.22	156.186	-33.28	-80.4822	-69.8016	319.655	-58.8854	322.66	-38.9296	103.813	-52.0596	22.4195	-170.748	-126.626	177.255	121.546	-130.442	78.485
2029	-102.122	3.94228	1.43503	60.3309	35.4103	-95.1474	-175.39	-55.8071	141.221	61.6968	40.1695	52.916	53.0078	-107.933	118.178	-98.7685	147.171	-99.4393	981.989	-928.662	168.657	-43.9634	-80.1704	-72.9986	329.61	-67.9432	326.269	-43.9266	106.866	-48.7032	12.4023	-164.167	-133.148	186.216	123.226	-130.415	79.2949
2030	-99.047	3.94477	1.43183	59.2975	34.7849	-92.9444	-169.854	-59.416	139.911	61.7651	43.4037	52.2425	58.5155	-112.606	119.708	-99.2397	146.114	-99.6154	980.546	-927.378	165.232	-41.1385	-80.1622	-70.6231	321.262	-59.7234	319.594	-36.7163	105.284	-47.0169	5.31885	-159.112	-142.509	199.111	125.541	-132.63	77.0769
2031	-102.249	4.00769	1.5381	60.3378	34.8443	-93.3771	-164.966	-59.0941	141.646	57.2302	45.8665	53.0101	57.8648	-118.636	110.024	-91.0111	149.883	-91.2585	972.196	-918.615	154.972	-31.5298	-83.7336	-75.1491	328.301	-66.625	328.82	-45.8979	108.21	-49.5977	13.9655	-165.853	-139.539	194.697	125.581	-133.706	76.8301
2032	-126.28	3.98733	1.50227	60.8333	36.7071	-94.624	-173.308	-57.1814	139.29	63.256	40.9361	52.3478	58.823	-120.199	106.083	-86.6536	149.701	-92.2029	979.253	-926.594	163.104	-38.1608	-83.5512	-75.766	331.722	-69.4428	329.907	-47.0699	108.59	-51.6816	19.7193	-169.862	-137.245	191.157	125.215	-134.109	76.61
2033	-99.1298	3.98758	1.45168	58.7149	37.8804	-94.4389	-170.836	-60.7039	136.131	66.9289	40.5041	52.3841	58.6079	-119.133	108.331	-88.6568	148.813	-92.5462	973.387	-920.293	153.916	-30.3734	-83.3331	-67.6352	311.637	-49.944	310.07	-26.1556	102.784	-53.3627	29.787	-178.462	-131.681	186.125	125.565	-133.722	74.4444
2034	-108.947	4.01619	1.46359	60.4607	37.1098	-94.9622	-174.085	-57.045	139.844	62.987	40.3483	52.1887	62.9591	-122.336	111.539	-91.3345	147.643	-94.4023	978.721	-924.953	165.785	-40.9349	-82.5277	-74.8943	331.535	-68.8267	330.529	-49.1315	108.28	-52.6788	25.7839	-175.161	-134.066	189.144	126.579	-134.522	74.0296
2035	-100.31	4.0169	1.46794	60.5922	36.4588	-93.9209	-172.221	-59.4174	135.934	67.1235	40.8199	52.3166	60.6618	-120.208	112.668	-92.1156	148.255	-94.6751	974.832	-920.627	156.4	-33.7295	-82.3014	-74.3037	329.472	-67.1508	329.471	-47.9676	108.291	-50.7416	21.711	-172.142	-129.055	182.257	125.357	-132.413	76.9399
2036	-93.8805	3.99356	1.44263	59.5057	35.558	-94.9155	-174.999	-56.7087	139.573	63.6774	39.8842	51.8581	63.6979	-122.563	114.23	-93.4794	147.984	-95.767	967.022	-911.639	148.668	-27.2496	-81.61	-69.8477	317.366	-55.9642	319.239	-35.8976	104.594	-48.459	17.9094	-170.839	-130.385	185.459	126.329	-132.267	76.4096
2037	-89.6434	3.97416	1.41352	59.8082	34.2989	-94.4692	-173.021	-58.3244	138.405	64.5549	40.5809	52.1946	62.7561	-120.849	118.171	-97.6615	147.347	-95.213	966.867	-911.948	147.306	-25.815	-81.9976	-70.6975	321.834	-60.7797	324.606	-40.8345	104.452	-48.5225	15.0879	-168.454	-137.89	195.482	128.276	-134.602	73.2312
2038	-84.259	3.9916	1.42373	60.1531	35.5067	-94.5208	-172.34	-58.7474	138.514	64.2873	40.7653	52.159	62.6751	-120.737	117.786	-97.1479	147.362	-95.4633	970.959	-916.171	153.614	-31.1936	-81.902	-74.8577	335.395	-73.3869	332.663	-50.8582	108.089	-50.7688	24.3954	-176.088	-133.873	190.419	127.834	-134.625	73.4792
2039	-85.1958	4.01741	1.43824	60.0068	35.5302	-94.6683	-170.745	-60.1264	138.033	64.6072	40.8852	52.5251	62.3922	-119.951	120.608	-99.8943	146.68	-95.2186	972.655	-918.19	155.185	-32.3808	-82.0269	-71.859	324.531	-62.7737	324.483	-41.8356	105.997	-49.4809	20.2414	-173.279	-135.762	193.568	130.07	-136.284	72.7705
2040	-86.9706	4.03128	1.44718	60.4646	37.4121	-94.9638	-172.861	-58.046	140.375	62.316	40.6496	52.2871	65.4781	-122.732	120.852	-99.6987	146.285	-96.4007	982.327	-928.137	172.559	-47.5248	-81.6255	-74.2045	332.852	-70.937	331.49	-49.4669	107.536	-50.4522	22.9468	-175.118	-134.434	191.717	129.84	-136.608	72.6965
2041	-104.854	4.02595	1.43514	60.4537	36.8705	-94.5758	-175.955	-56.2724	138.16	65.3275	39.7449	51.1875	71.5499	-128.596	121.034	-98.7616	146.925	-99.1979	981.58	-925.97	171.409	-48.0651	-80.3394	-73.8818	332.334	-70.9052	331.871	-49.7228	107.516	-49.8862	17.085	-170.34	-140.496	199.756	133.777	-140.41	70.8419
2042	-105.854	4.05076	1.4547	60.748	38.087	-94.6015	-170.874	-59.6839	138.593	63.5559	41.4529	50.2768	78.0232	-135.141	121.176	-97.8991	147.428	-100.222	983.787	-927.518	175.598	-52.7558	-79.8286	-69.435	319.185	-58.4477	320.686	-36.7598	104.001	-47.6908	10.3582	-164.294	-137.37	195.453	132.458	-139.119	72.7268
2043	-107.58	4.04161	1.42942	59.1956	37.0482	-95.1331	-172.376	-58.2739	140.632	61.7851	40.8111	49.9795	83.0954	-140.028	122.778	-98.9887	147.351	-100.114	971.611	-914.595	158.795	-38.4142	-79.7046	-66.262	310.328	-49.651	310.356	-25.5541	101.692	-46.9054	8.14375	-162.681	-138.078	196.799	132.967	-139.379	72.5103
2044	-107.21	4.0783	1.46423	61.1393	38.1578	-94.5534	-171.614	-59.6564	138.351	64.6195	40.5901	50.5973	81.8699	-138.711	124.7	-101.117	147.056	-101.039	982.082	-925.196	175.775	-52.9259	-79.4998	-70.1692	320.573	-59.5596	322.785	-38.9498	104.165	-46.8825	10.4455	-164.303	-134.109	191.374	130.375	-137.299	73.6496
2045	-115.032	4.06972	1.46671	61.3877	37.5539	-94.1211	-169.568	-61.7101	136.798	66.2032	40.9412	50.723	82.0956	-138.953	124.714	-101.074	147.042	-100.068	974.261	-917.645	162.683	-41.4262	-79.9912	-71.5328	324.041	-62.8655	326.482	-43.153	105.229	-48.2421	15.3407	-166.74	-126.003	178.328	123.63	-131.842	77.5
2046	-111.833	4.0684	1.46195	61.47	37.9017	-94.3178	-169.269	-61.2543	138.302	64.0763	41.5082	50.3794	85.9355	-142.902	123.963	-99.8812	147.139	-99.8312	968.554	-911.703	154.583	-34.5276	-80.0867	-71.0894	322.416	-61.7997	328.046	-44.2628	104.625	-48.3566	18.7638	-169.993	-121.733	172.866	121.807	-130.442	78.485
2047	-110.774	4.08228	1.46686	61.3888	38.7604	-95.1048	-173.328	-57.219	141.096	61.2567	40.8315	50.1258	88.6531	-145.912	122.937	-98.5942	147.43	-100.396	970.818	-913.774	159.951	-39.2942	-79.9181	-68.9675	315.826	-55.4498	321.843	-37.2389	103.043	-48.0573	17.9058	-169.363	-121.572	172.794	121.748	-130.442	78.485
2048	-102.406	4.08103	1.47101	61.5929	38.6109	-94.9076	-175.084	-55.8173	141.449	61.2267	40.5103	50.0299	87.7325	-145.064	122.25	-98.0173	147.665	-101.847	972.203	-914.309	164.839	-43.7779	-79.2338	-68.5828	313.158	-53.218	323.699	-38.6702	102.395	-44.9182	9.57254	-163.343	-119.586	170.9	121.943	-129.591	80.1066
2049	-100.005	4.10093	1.49039	62.0475	38.9181	-94.4582	-171.483	-59.1052	139.436	63.0221	41.2277	50.2653	89.7357	-146.808	125.197	-100.912	147.351	-101.897	975.161	-917.432	170.185	-48.4288	-79.36	-68.8495	313.503	-53.4964	324.734	-39.7725	102.573	-43.3562	3.49068	-158.301	-120.175	171.705	122.184	-129.558	80.5587
2050	-104.866	4.07989	1.47177	61.7431	38.046	-95.3379	-177.802	-53.3756	142.438	60.4768	39.8462	49.9276	89.0503	-146.488	122.024	-97.8076	147.909	-102.373	968.592	-910.119	161.395	-40.9	-79.1141	-68.8754	312.646	-52.7109	324.949	-40.0737	102.645	-43.5624	4.81482	-159.558	-119.226	170.232	121.824	-129.026	81.2851
2051	-98.728	4.05719	1.49385	62.7698	38.9917	-93.5395	-171.218	-58.9267	139.833	62.245	42.2443	49.9888	87.6074	-145.174	122.629	-98.3364	148.037	-102.195	973.053	-915.008	168.304	-46.7068	-79.3458	-72.675	326.627	-65.6813	330.451	-47.4028	106.327	-42.5413	4.05158	-160.399	-112.834	161.338	120.342	-126.84	85.7652
2052	-72.6095	3.98034	1.48893	63.2351	37.4845	-92.9412	-175.779	-54.2656	142.153	60.3608	42.132	48.9177	85.4567	-143.808	114.666	-91.1742	149.944	-105.377	962	-901.091	158.914	-39.3325	-77.773	-70.8763	321.714	-60.3521	320.519	-37.0615	105.439	-35.6257	-14.9805	-147.028	-109.344	158.572	122.195	-125.979	91.7692
2053	-90.7148	4.02714	1.46394	61.3824	36.2425	-94.237	-173.635	-57.1193	140.883	61.8071	41.1159	48.7035	85.149	-144.135	112.082	-88.7205	151.227	-106.153	954.597	-890.059	146.8	-30.0838	-74.3622	-75.1268	314.292	-55.6653	337.582	-51.9634	106.997	-35.9409	-12.0015	-149.969	-111.338	161.371	122.783	-127.016	87.8707
2054	-99.4912	4.0719	1.45637	60.4357	36.6213	-95.3753	-174.901	-56.4766	140.265	62.6525	39.9438	48.4021	88.1083	-146.907	111.881	-88.2738	151.221	-107.066	954.396	-889.189	146.751	-29.9314	-74.1089	-72.9857	304.048	-46.3823	335.864	-49.1243	104.999	-38.5394	-3.43224	-156.389	-115.51	165.446	122.398	-127.736	84.5628
2055	206.426	4.01678	1.42769	61.2324	34.7368	-97.4493	-193.053	-40.8667	152.631	52.33	36.6281	48.9159	76.1461	-132.997	110.742	-88.2586	150.45	-107.721	948.242	-881.362	141.443	-26.1318	-73.6654	-75.2125	309.898	-52.6484	348.113	-62.8028	106.632	-20.2531	-47.0466	-123.121	-112.279	174.973	122.988	-120.648	82.5567
2056	273.494	4.0552	1.42697	61.1804	33.158	-95.9802	-183.071	-49.8425	145.414	58.8353	38.3453	50.3556	69.9839	-125.416	118.554	-96.7957	149.14	-108.404	947.032	-879.253	145.044	-29.7613	-73.5102	-71.8593	303.526	-45.8555	333.562	-47.1174	104.458	-20.2387	-46.9844	-123.214	-112.474	175.528	122.963	-121.127	81.897
2057	227.378	4.09566	1.41943	60.9584	32.62	-95.1312	-175.109	-56.3677	140.272	62.9359	39.9643	50.3017	72.2881	-126.554	117.739	-96.1397	148.585	-109.888	947.576	-878.614	152.692	-37.0833	-73.4104	-72.2565	308.654	-50.3975	334.074	-47.9606	104.813	-20.8771	-44.0912	-125.983	-113.771	177.299	124.382	-122.895	80.8724
2058	324.437	4.14627	1.44523	62.1025	34.0059	-95.4203	-175.386	-56.3572	140.095	63.0774	39.6203	50.5641	77.0817	-129.378	126.72	-104.869	146.485	-110.21	953.597	-884.954	162.939	-46.1447	-73.7126	-70.6425	310.147	-50.8057	326.023	-40.3712	104.062	-20.0962	-45.9194	-125.542	-111.543	178.091	132.728	-130.442	78.485
2059	332.431	4.17891	1.46694	61.919	35.5888	-95.3053	-173.439	-57.4775	141.111	61.4774	40.474	50.6711	79.0366	-130.554	130.037	-108.169	145.974	-110.079	961.324	-893.178	176.583	-58.2194	-74.1641	-69.1834	308.398	-48.8007	320.734	-35.105	103.235	-20.8467	-42.6655	-128.456	-110.841	176.833	132.779	-130.442	78.485
2060	302.55	4.18789	1.47481	61.6931	34.2935	-95.3402	-174.703	-56.4605	140.712	62.0714	40.114	50.7903	79.9358	-130.962	132.416	-110.573	145.559	-111.061	957.786	-888.848	173.128	-55.3246	-73.727	-73.0262	319.509	-59.3826	332.388	-48.3398	106.092	-21.766	-38.9123	-131.74	-111.054	176.425	132.847	-130.442	78.485
2061	273.777	4.2317	1.50893	61.9855	35.787	-95.4919	-173.722	-57.8182	139.616	63.3294	39.8645	51.1915	78.779	-129.681	134.545	-112.922	145.344	-110.202	965.582	-897.525	184.089	-64.697	-74.414	-70.9913	314.062	-53.7367	325.042	-40.5278	104.781	-23.7027	-32.6495	-136.82	-111.271	175.146	132.676	-130.442	78.485
2062	207.083	4.2546	1.52925	60.2627	34.4318	-95.3242	-172.231	-59.8329	137.345	65.9392	39.6339	51.5936	77.8102	-128.355	137.714	-116.259	144.887	-111.026	957.588	-888.8	174.158	-56.1149	-74.0965	-69.6745	310.152	-49.4981	319.367	-34.7864	104.039	-26.956	-22.889	-144.571	-112.535	174.043	132.33	-130.442	78.485
2063	210.154	4.26887	1.53812	60.3235	35.6251	-95.058	-173.205	-58.3756	138.799	64.2841	40.0294	51.6912	79.1772	-127.882	145.66	-124.393	143.31	-110.518	963.462	-894.975	181.524	-62.5674	-74.3945	-69.0439	311.991	-51.3002	317.82	-33.3056	103.579	-28.576	-17.9146	-148.539	-112.141	172.166	132.173	-130.442	78.485
2064	89.7985	4.29178	1.57077	60.2294	35.8802	-95.0004	-172.604	-59.5765	135.363	67.9251	39.6882	51.3789	83.6858	-130.409	153.514	-132.126	141.91	-111.147	962.059	-893.316	182.608	-63.7377	-74.7086	-70.4737	318.755	-57.7562	322.617	-38.6939	104.473	-36.622	3.28739	-164.899	-116.716	174.052	135.797	-135.826	75.2492
2065	68.2447	4.29084	1.5737	58.8177	36.3066	-94.5221	-169.179	-63.1843	132.714	70.7041	39.968	51.4253	83.8256	-130.618	154.607	-133.182	141.834	-110.414	962.84	-894.69	182.12	-63.2023	-75.2274	-67.5503	309.754	-49.0975	315.066	-30.1704	102.285	-39.2328	6.65129	-166.329	-121.858	179.87	137.857	-138.887	72.3351
2066	84.9746	4.3379	1.64653	61.9533	39.2862	-92.9988	-176.059	-54.8548	129.902	72.4228	41.5374	51.2795	92.9661	-141.437	155.472	-133.218	143.334	-108.415	974.784	-907.331	201.38	-80.6972	-77.6556	-72.2735	322.253	-61.2301	330.36	-47.1447	105.725	-37.3481	0.523845	-160.964	-119.86	176.266	135.247	-136.035	74.6748
2067	45.4974	4.32788	1.62375	61.0817	37.4586	-93.4023	-170.63	-60.4311	131.746	70.836	41.4655	51.4132	94.0083	-141.9	159.759	-137.51	142.831	-109.034	965.659	-897.897	188.772	-69.4469	-77.1351	-73.5395	326.985	-65.5718	332.384	-49.5817	106.721	-40.1319	7.23897	-165.905	-122.863	179.38	136.357	-138.058	72.5447
2068	29.4184	4.31592	1.62581	61.9027	37.7775	-93.4162	-167.255	-63.97	132.24	70.5998	41.4757	51.5145	96.8503	-144.798	163.844	-141.517	142.876	-108.885	961.042	-893.51	182.79	-64.0589	-77.3282	-71.1992	322.671	-61.4737	325.138	-41.3883	104.867	-40.5985	8.16382	-165.701	-118.443	171.362	131.621	-134.086	75.5913
2069	12.0022	4.3049	1.61914	61.5313	36.991	-93.6655	-163.984	-68.12	129.682	73.6946	40.8375	51.5106	97.7505	-145.088	166.657	-144.381	142.581	-109.081	957.972	-891.464	180.153	-60.5771	-77.3879	-72.6884	328.226	-66.86	328.186	-44.8366	106.099	-41.8957	10.0262	-168.076	-124.842	180.539	132.749	-135.812	72.6087
2070	21.5522	4.3091	1.62539	62.2723	39.0373	-93.4215	-162.483	-69.3882	129.427	73.837	41.1939	51.4854	100.497	-147.692	170.53	-148.188	142.584	-107.736	965.549	-900.4	189.141	-68.0099	-78.3209	-73.7085	333.333	-71.7421	331.329	-48.6461	106.773	-43.8481	14.8224	-171.569	-126.092	181.96	133.598	-137.12	71.2736
2071	21.4437	4.30038	1.62128	59.4012	37.6945	-92.7257	-161.032	-71.1614	127.607	76.1021	41.2442	51.9363	97.5909	-145.291	170.504	-148.507	142.877	-108.822	951.297	-885.154	170.087	-51.2505	-77.9466	-66.3972	312.567	-51.3071	307.269	-23.0253	102.034	-44.6324	17.0226	-173.372	-126.821	183.098	134.934	-138.203	70.8142
2072	2.96787	4.27773	1.61623	61.887	36.7545	-93.7299	-166.171	-65.3165	133.737	69.4438	41.0486	51.8242	100.036	-147.433	172.695	-150.606	142.784	-108.525	948.611	-882.605	165.318	-46.8786	-78.1693	-72.9259	329.46	-67.6681	327.231	-45.0211	106.718	-44.0603	15.2059	-171.303	-122.216	175.597	132.044	-135.311	73.9124
2073	-9.63235	4.27683	1.62127	61.5268	37.0682	-94.237	-167.122	-64.3309	134.5	68.5304	40.8073	51.4877	102.48	-149.326	174.17	-152.092	142.74	-108.527	951.137	-885.396	167.257	-48.4792	-78.1964	-70.1003	320.562	-59.2951	320.762	-37.2519	104.404	-42.2948	7.61963	-164.697	-124.127	177.917	131.455	-134.647	74.3678
2074	-18.077	4.26472	1.61967	61.8994	36.7011	-93.7366	-163.834	-67.7903	132.102	71.0811	41.1013	51.985	98.8518	-146.648	171.321	-149.468	143.257	-107.532	949.148	-884.156	163.59	-44.9914	-78.9125	-71.1439	324.502	-63.5415	326.398	-42.4501	104.59	-43.2546	10.6342	-166.582	-120.266	171.874	128.838	-132.992	75.6648
2075	-12.6744	4.27274	1.61939	61.4038	39.2649	-94.0509	-166.495	-64.804	134.815	68.142	41.088	51.9479	100.716	-148.601	171.975	-150.021	143.467	-106.948	952.17	-887.633	165.498	-46.3002	-79.2621	-67.577	313.721	-53.0491	315.374	-30.5111	102.18	-45.6984	18.6382	-172.338	-112.153	159.187	125.111	-130.442	78.485
2076	-32.8408	4.22996	1.59961	61.9781	40.5813	-94.4036	-175.415	-57.5786	137.061	67.4049	38.7754	51.1118	108.046	-154.015	180.636	-158.566	142.895	-109.237	953.548	-887.806	168.382	-48.9197	-78.0802	-66.7239	311.16	-50.5767	312.971	-27.8424	101.638	-45.2993	14.4633	-168.502	-111.891	157.819	125.278	-130.51	80.4667
2077	-70.9791	4.18216	1.59703	63.5455	39.6133	-94.5411	-173.993	-56.6577	141.484	61.2597	40.8603	51.5264	105.77	-152.842	176.43	-154.742	143.74	-106.339	954.832	-891.983	165.721	-45.4817	-80.0644	-71.2609	325.111	-63.6576	323.015	-39.5346	105.269	-46.0882	12.0015	-165.27	-111.766	156.01	124.471	-130.457	82.6769
2078	-73.5491	4.16026	1.56674	61.2453	38.2426	-94.635	-173.5	-57.3008	140.621	62.1154	40.746	52.1242	99.2494	-148.31	166.86	-145.666	144.955	-105.769	951.005	-888.677	156.445	-36.7166	-80.4876	-67.8359	315.101	-54.0824	313.596	-29.1533	102.803	-47.0338	14.4496	-167.039	-114.679	159.847	124.476	-130.775	81.3942
2079	-82.6268	4.15199	1.55545	61.617	37.4771	-95.0542	-173.808	-56.4791	141.886	60.3509	40.9969	52.14	99.957	-150.045	163.082	-141.834	145.825	-105.973	948.2	-885.744	151.565	-32.3144	-80.4365	-69.4699	319.633	-58.2807	317.164	-33.406	104.18	-47.0618	15.4336	-168.073	-116.722	163.075	124.355	-130.682	80.6388
2080	-106.526	4.09229	1.55008	62.5881	37.387	-95.1992	-175.365	-55.1558	142.504	59.9115	40.6453	52.2649	99.0253	-150.186	159.218	-138.003	146.65	-104.666	945.272	-884.215	142.767	-23.9456	-81.2658	-70.8645	323.946	-62.3487	320.703	-37.352	105.202	-47.7221	14.3442	-166.195	-113.876	157.741	122.652	-129.627	83.6089
2081	-108.916	4.06205	1.51928	63.1684	37.0896	-94.8394	-173.389	-56.971	141.865	60.4933	41.1051	52.2947	97.29	-149.519	154.733	-133.564	147.535	-104.965	941.997	-880.827	136.934	-18.6618	-81.1296	-73.4062	330.869	-69.1599	328.768	-46.1072	107.002	-48.8393	15.7187	-166.787	-111.481	153.772	122.858	-130.308	84.7277
2082	-129.475	3.98447	1.51083	62.8237	36.5687	-94.8145	-173.54	-57.2699	140.469	62.1773	40.6972	52.4589	92.5557	-146.42	148.646	-127.723	148.614	-100.915	944.488	-886.824	128.551	-9.84504	-83.4838	-73.7014	331.293	-69.966	332.544	-49.7288	106.912	-50.2494	12.763	-162.611	-116.272	157.968	122.371	-130.934	84.8265
2083	-126.908	3.98525	1.49738	60.9432	36.6327	-94.7577	-173.055	-58.4415	139.751	63.4515	40.2003	52.8994	86.5211	-141.2	145.173	-124.516	148.886	-99.5271	946.478	-889.937	127.807	-8.778	-84.1854	-67.9149	314.345	-53.4058	314.057	-29.7349	103.012	-50.9607	16.4893	-165.839	-120.408	163.862	122.289	-130.929	83.1131
2084	-121.954	3.94122	1.4947	62.3332	36.247	-95.0515	-175.878	-55.2626	141.781	61.1603	40.1903	53.3285	80.7342	-135.921	141.95	-121.81	149.279	-95.076	952.202	-898.536	122.473	-3.29045	-85.89	-74.3468	330.697	-69.1962	331.213	-48.3588	107.761	-52.8109	16.5544	-164.234	-122.251	164.745	121.64	-131.139	83.4299
2085	-122.742	3.89406	1.49688	62.4191	36.2818	-94.9845	-174.656	-56.6421	140.008	62.8945	40.2342	53.3348	77.2011	-132.992	139.451	-119.331	149.409	-92.1837	956.81	-905.817	121.75	-1.87844	-87.5221	-72.0335	326.847	-65.2533	324.484	-41.3917	106.022	-54.3415	17.4262	-163.932	-128.517	172.061	120.621	-130.938	81.9782
2086	-112.468	3.88264	1.48647	61.8024	36.4428	-94.942	-173.748	-57.3695	140.232	62.5988	40.462	53.2244	77.1175	-133.365	137.424	-117.116	149.708	-91.6171	957.554	-907.096	121.259	-1.40048	-87.676	-73.7183	331.168	-70.0475	334.515	-51.7562	106.752	-55.5405	21.1997	-166.69	-129.362	173.396	119.928	-130.714	80.3733
2087	-108.315	3.91062	1.47537	60.2834	35.436	-94.6796	-173.772	-57.8953	138.474	64.7692	40.1522	53.7821	70.8505	-127.524	136.17	-116.2	149.677	-91.8096	959.527	-909.003	125.318	-5.13909	-87.3002	-68.4827	315.662	-54.8523	317.31	-33.1465	103.308	-53.3015	15.4497	-163.323	-136.316	183.551	120.923	-130.466	78.7534
2088	-107.255	3.91753	1.47293	59.9401	35.5611	-94.8789	-174.61	-56.7323	140.144	62.8517	40.2479	53.5008	72.1119	-128.975	134.265	-113.991	149.711	-92.503	960.65	-909.783	129.515	-9.10577	-86.8057	-67.684	314.302	-53.5309	314.445	-30.0623	102.758	-52.3676	14.0416	-162.668	-135.812	183.743	121.36	-130.408	78.8267
2089	-109.609	3.93538	1.4653	60.2925	35.1594	-94.8894	-174.221	-56.9095	139.968	62.8081	40.4162	53.1014	73.3286	-130.386	132.395	-111.893	149.965	-93.953	960.171	-908.095	131.006	-10.8203	-85.9138	-68.7577	316.937	-56.0758	317.865	-33.7636	103.462	-51.5861	13.2857	-162.464	-135.346	183.943	121.62	-130.442	78.485
2090	-111.827	3.94792	1.46337	61.2074	34.9253	-94.9445	-173.528	-57.5382	139.766	62.9499	40.4718	52.8047	74.8	-131.739	132.21	-111.457	149.814	-94.8515	961.044	-908.385	134.034	-13.6716	-85.4054	-71.1357	324.119	-63.0985	325.787	-42.1841	104.863	-51.3797	13.6855	-162.789	-134.002	182.594	121.297	-130.442	78.485
2091	-118.279	3.95644	1.47462	61.4691	34.1842	-94.9247	-174.724	-56.5735	140.507	62.5006	40.2043	52.7835	74.1885	-131.372	131.101	-110.312	149.773	-95.8151	963.796	-911.053	141.262	-20.2383	-84.9299	-72.7965	330.664	-69.151	327.81	-45.007	106.348	-47.9255	3.32524	-154.978	-135.243	185.339	122.219	-130.174	79.6703
2092	-119.787	3.96811	1.46465	60.8439	34.4549	-95.0056	-174.02	-57.1443	140.869	62.0133	40.3783	52.6753	72.7121	-129.982	129.159	-108.343	149.868	-96.3475	965.962	-912.951	145.042	-23.4664	-84.585	-72.3985	327.331	-66.0115	328.136	-45.1728	106.044	-49.6321	9.27765	-159.715	-135.792	185.702	121.828	-130.442	78.485
2093	-121.017	3.98248	1.47737	60.3428	35.6122	-95.0317	-173.249	-57.6104	140.191	62.3684	40.6498	52.4937	73.8317	-130.978	128.521	-107.386	149.612	-96.3174	970.187	-917.572	151.561	-29.1283	-84.6134	-69.9042	319.244	-58.0498	320.577	-36.9568	104.335	-51.3026	12.3603	-161.232	-135.302	184.038	120.738	-130.442	78.485
2094	-115.543	3.9851	1.48562	60.7203	36.2086	-94.4931	-171.984	-59.323	137.748	65.1876	40.6324	52.7973	71.0114	-128.282	128.457	-107.504	149.476	-96.4566	975.472	-923.276	160.304	-36.673	-84.5972	-69.8445	319.243	-58.7533	324.778	-40.1976	103.469	-51.6243	13.5904	-161.961	-133.944	181.956	119.798	-130.442	78.485
2095	-121.315	3.9988	1.48417	60.872	36.5262	-94.737	-173.035	-58.2958	139.13	63.8643	40.3834	52.4036	74.9385	-131.777	128.722	-107.265	149.012	-97.7038	975.121	-922.143	163.112	-39.4147	-83.9157	-71.8845	326.412	-65.5543	329.121	-45.4911	105.171	-51.404	16.1479	-164.858	-131.88	180.324	120.151	-130.442	78.485
2096	-119.917	4.02372	1.4877	61.0993	36.9357	-94.875	-173.143	-57.9226	139.542	63.219	40.5135	52.1935	77.0613	-133.819	128.38	-106.662	148.844	-98.5459	975.401	-921.827	166.322	-42.5147	-83.4748	-72.2595	328.34	-67.4203	329.901	-46.4668	105.457	-50.5007	16.4207	-165.941	-129.825	178.906	120.601	-130.442	78.485
2097	-123.896	3.99733	1.48579	60.9182	35.5228	-94.3923	-171.78	-59.2663	138.604	64.216	40.8456	52.4114	73.1728	-130.405	126.63	-105.163	149.058	-97.7837	967.89	-914.081	155.591	-33.1873	-83.6961	-73.1	328.931	-68.0777	330.292	-46.8723	106.457	-48.0823	11.4308	-163.581	-127.918	176.451	121.776	-130.568	81.0943
2098	-114.844	3.99282	1.48311	60.954	34.2467	-94.7686	-175.2	-56.5232	139.605	63.7477	39.8856	52.7123	68.6711	-126.243	125.143	-104.081	149.276	-97.9951	967.449	-913.501	156.333	-33.6525	-83.5969	-72.3006	328.327	-66.4473	321.797	-39.2948	106.7	-43.7064	-0.238431	-155.872	-132.149	183.839	123.504	-129.621	81.9491
2099	-120.721	3.99222	1.47616	60.7583	34.6136	-94.7143	-172.466	-58.3775	139.721	62.8626	40.8827	52.1361	71.3524	-128.775	123.763	-102.16	149.141	-97.9092	967.895	-913.971	156.147	-33.363	-83.6415	-74.7893	332.914	-71.0345	331.818	-50.1811	108.431	-46.2315	6.23002	-160.617	-133.269	184.506	124.27	-131.096	80.0893
2100	-109.051	4.05242	1.49645	60.7674	35.9565	-94.2042	-170.311	-61.1567	136.126	66.8422	40.8629	52.2578	71.8784	-129.197	125.519	-103.577	148.721	-99.5212	979.844	-925.589	175.588	-50.3819	-82.9856	-75.3284	333.021	-70.9766	333.204	-52.1472	109.123	-45.09	2.79895	-159.17	-140.802	196.05	128.865	-134.796	76.6285
2101	-90.8571	4.07134	1.47475	58.7014	36.7286	-94.4509	-170.464	-60.6608	137.763	65.0192	40.9477	51.7898	75.2129	-132.204	125.457	-103.096	148.559	-100.754	978.133	-922.857	175.289	-50.3495	-82.2651	-67.2309	308.307	-46.8637	307.786	-24.8385	103.853	-43.9126	-2.07536	-155.222	-144.016	200.15	129.105	-134.472	76.3322
2102	-115.558	4.05072	1.47367	60.3394	35.8194	-94.4143	-173.793	-57.7508	137.725	65.1147	40.5679	51.0088	80.6079	-138.072	126.81	-103.393	149.419	-101.522	973.162	-917.057	166.084	-43.1221	-81.8079	-71.1513	317.294	-56.5653	324.046	-41.4555	107.058	-46.3955	4.33488	-162.207	-144.528	201.338	133.285	-139.104	74.2377
2103	-117.581	4.04463	1.49861	59.0624	37.4892	-95.2436	-174.098	-56.608	141.372	61.0638	40.5807	50.8399	81.8462	-139.49	126.967	-103.293	149.781	-101.339	973.753	-918.05	167.946	-44.6377	-81.9936	-68.2613	308.318	-47.6977	313.231	-29.4139	104.88	-49.0607	13.8318	-169.234	-140.422	195.546	132.025	-139.013	74.2533
2104	-128.28	4.04196	1.48534	60.6069	34.4992	-94.8745	-172.21	-59.235	137.685	65.2923	40.37	51.1836	86.2361	-143.34	130.667	-106.867	149.28	-100.598	961.346	-905.608	152.344	-31.29	-82.3563	-70.9612	318.927	-57.9062	323.065	-39.6972	105.733	-44.199	-1.12786	-157.178	-143.379	199.799	128.82	-134.961	75.5774
2105	-113.789	4.05553	1.48639	59.3019	35.1394	-93.8973	-169.9	-61.9617	135.674	67.706	40.6322	52.3665	81.1662	-138.463	132.286	-109.104	149.202	-99.4265	963.929	-909.435	155.98	-33.9953	-83.2743	-68.5763	312.224	-51.5248	315.099	-30.6421	103.952	-45.1347	2.12356	-160.295	-143.316	199.962	131.517	-137.804	74.6903
2106	-104.101	4.05977	1.48622	58.5955	37.5534	-94.6805	-173.005	-58.3351	139.528	63.4998	40.3798	51.9191	83.5008	-140.542	131.325	-107.712	149.012	-99.9794	969.601	-915.106	165.776	-42.4278	-83.123	-66.1502	307.043	-46.3025	306.972	-22.4962	102.502	-47.7703	12.9129	-169.017	-139.478	194.913	131.485	-138.111	74.4927
2107	-111.524	4.06475	1.48309	59.6789	35.7115	-94.672	-172.785	-58.6147	138.535	64.488	40.311	51.5143	87.9949	-144.767	131.939	-107.986	148.905	-101.699	958.394	-901.811	153.013	-32.0551	-82.0109	-68.4449	313.771	-52.8315	314.756	-30.9014	103.884	-45.1181	8.5317	-165.464	-134.75	189.032	126.697	-132.97	76.9533
2108	-102.227	4.09082	1.48094	59.6608	36.1654	-94.8703	-169.32	-61.5399	138.512	64.0108	40.9494	50.772	95.8496	-152.285	134.363	-110.156	149.16	-105.002	958.402	-899.388	158.921	-38.0635	-80.1865	-67.2481	311.252	-50.3826	311.68	-27.376	102.796	-43.3274	3.43246	-162.37	-138.998	196.911	130.738	-136.473	74.248
2109	-121.806	4.07473	1.49819	61.5331	36.8833	-94.6688	-172.372	-58.8256	139.613	63.3063	40.5479	51.1151	93.5791	-149.867	135.129	-111.21	148.987	-103.913	967.445	-909.882	169.891	-47.117	-81.0363	-70.8758	322.127	-60.8505	323.138	-39.6987	104.949	-45.0024	6.33491	-162.015	-132.194	184.594	123.26	-130.836	78.213
2110	-119.95	4.09798	1.51266	61.6103	37.1123	-94.7419	-171.366	-59.8921	138.092	64.7637	40.5368	51.1015	98.0689	-154.111	137.315	-113.169	148.833	-104.273	965.153	-907.271	166.487	-44.1707	-80.8797	-70.4896	320.529	-59.2254	321.599	-38.1382	104.763	-44.1484	4.63315	-160.985	-132.317	185.154	122.891	-130.442	78.485
2111	-118.896	4.12948	1.5219	62.3747	37.4554	-95.1596	-173.681	-57.0442	140.778	61.5862	40.7897	51.1828	101.612	-157.75	138.062	-113.89	149.64	-105.145	968.9	-910.509	173.035	-50.1798	-80.414	-73.609	325.774	-64.2882	327.539	-44.4528	107.367	-42.819	-0.579483	-156.947	-135.316	188.945	123.584	-130.921	78.3166
2112	-125.604	4.12644	1.52841	61.3672	37.5186	-94.5851	-170.397	-60.6971	138.207	64.5799	40.8605	51.6423	99.4297	-155.692	138.475	-114.652	149.515	-104.143	967.335	-909.725	169.015	-46.0342	-81.0695	-71.4717	317.84	-56.3188	320.24	-36.733	106.038	-46.0647	6.09905	-160.814	-135.148	186.411	121.669	-130.442	78.485
2113	-118.066	4.14586	1.53776	62.3283	37.6073	-94.8283	-171.313	-59.3215	139.239	63.0511	41.1307	51.6069	106.398	-162.922	140.3	-116.067	150.014	-105.035	965.994	-907.652	167.954	-45.5163	-80.5719	-76.7176	333.017	-70.5452	333.106	-51.8345	110.28	-45.9523	6.35869	-161.935	-139.121	192.555	124.285	-132.316	76.6626
2114	-107.793	4.18191	1.53824	60.147	37.6026	-94.0037	-169.032	-62.3866	136.237	66.841	40.8582	52.2351	102.379	-159.374	140.455	-116.717	150.125	-105.595	964.043	-905.261	165.855	-43.5913	-80.4268	-69.7601	311.145	-49.3935	311.576	-28.5711	105.738	-45.5	5.88324	-162.815	-142.555	198.78	128.549	-135.888	74.3439
2115	-88.3228	4.2411	1.56822	60.8267	38.8108	-94.387	-167.148	-63.4997	137.025	65.3017	41.5102	52.7947	103.221	-160.321	143.622	-119.943	149.953	-104.197	972.627	-915.398	175.305	-51.4369	-81.5406	-70.1453	311.478	-49.8746	313.162	-30.2395	106.19	-44.1626	-0.175544	-159.343	-150.636	211.641	135.996	-142.495	70.2894
2116	-101.911	4.25566	1.59164	62.2011	38.4029	-93.9806	-161.284	-69.2072	134.24	68.0903	42.0649	53.3109	103.929	-160.311	148.001	-124.55	148.926	-103.016	968.565	-912.319	167.709	-44.4933	-82.4088	-73.3389	320.892	-58.9477	323.733	-41.6607	108.12	-45.3746	3.22973	-162.224	-149.094	210.923	141.646	-148.868	68.5631
2117	-105.479	4.25979	1.60367	61.6963	37.5966	-93.3975	-160.053	-70.8777	132.697	70.0186	42.0157	53.7699	97.9578	-154.536	146.967	-124.084	148.913	-102.74	967.17	-911.176	164.934	-41.7837	-82.7903	-73.4697	320.462	-58.4247	323.582	-41.736	108.372	-45.9306	6.80826	-163.138	-140.382	196.454	132.017	-140.198	73.2299
2118	-73.9042	4.31164	1.63898	62.4592	37.7164	-93.1645	-154.049	-77.2584	127.139	75.5613	42.2803	53.7011	105.725	-161.451	152.879	-129.71	148.498	-103.84	965.793	-908.863	164.987	-42.1364	-82.1669	-76.6396	328.903	-66.4644	332.861	-52.1137	110.67	-42.6176	-6.0301	-154.163	-151.222	212.534	137.662	-144.611	69.8438
2119	-52.2786	4.34749	1.65405	62.1824	37.3283	-91.5894	-151.663	-80.6074	121.954	81.5891	42.4116	54.1692	100.474	-156.829	150.912	-128.161	148.888	-105.284	962.63	-904.424	162.906	-40.5401	-81.4729	-78.7449	334.734	-71.7046	335.978	-56.5294	112.771	-42.6204	1.02138	-160.841	-142.873	203.743	137.243	-143.618	70.6827
2120	-63.5891	4.33253	1.63881	59.6502	37.858	-92.5751	-156.675	-75.0258	127.333	76.056	41.8721	55.0186	99.6663	-154.869	154.285	-132.968	146.465	-102.593	953.467	-895.974	153.742	-31.0781	-82.9671	-69.5054	308.252	-46.4199	309.338	-27.1224	106.088	-45.2458	11.3779	-169.277	-139.247	198.662	136.633	-143.521	70.696
2121	-83.655	4.37425	1.65264	61.109	36.4142	-93.3271	-163.84	-67.771	131.862	71.4566	41.2621	55.5371	93.1755	-149.378	150.751	-130.32	148.087	-102.365	957.837	-899.008	157.661	-35.5416	-80.9715	-81.014	334.292	-71.7155	333.374	-52.99	114.101	-46.0445	16.8023	-174.096	-135.799	194.937	136.84	-143.517	70.8044
2122	-81.7882	4.38748	1.6707	60.7536	36.5681	-93.931	-167.177	-63.9736	134.498	68.4025	41.1905	55.7552	93.4888	-149.968	151.57	-131.062	148.101	-100.636	959.488	-902.179	157.183	-34.4814	-82.3282	-76.198	319.061	-57.0551	321.536	-39.7063	110.455	-44.2992	10.4288	-168.67	-137.683	197.1	134.993	-141.43	71.3127
2123	-70.4992	4.39479	1.66574	61.9548	37.7706	-95.2832	-174.321	-56.2696	142.015	60.3423	40.7029	55.4515	99.7234	-156.469	151.975	-131.064	148.642	-101.055	961.008	-902.564	159.194	-36.8181	-81.474	-79.7874	328.862	-66.8273	331.298	-49.6066	113.019	-43.9946	12.4431	-169.379	-128.162	183.299	128.404	-135.229	75.4481
2124	-83.2954	4.39018	1.67346	61.9956	38.047	-94.5537	-171.055	-60.1771	138.44	64.5089	40.6877	55.7763	94.679	-151.739	150.08	-129.404	148.751	-100.41	962.888	-905.402	161.423	-38.4493	-82.1932	-77.2891	321.818	-59.9434	325.358	-43.1216	111.156	-45.4701	14.728	-169.164	-122.89	173.714	122.349	-130.442	78.485
2125	-77.2395	4.35604	1.65549	61.8636	37.1834	-94.6113	-172.003	-58.5328	140.554	61.8425	41.1815	55.5228	93.3693	-150.29	148.625	-127.904	148.577	-100.305	960.866	-903.549	158.471	-35.7358	-82.5122	-76.8701	325.378	-62.5075	320.856	-39.5894	111.36	-42.9445	8.58103	-165.185	-124.241	177.11	123.789	-130.184	79.2093
2126	-84.7976	4.34188	1.63586	62.0564	37.002	-94.7834	-173.29	-57.898	139.618	63.2675	40.4446	55.243	92.9414	-150.259	145.573	-124.69	148.881	-100.858	958.903	-901.121	155.563	-33.1852	-82.3206	-77.6461	327.452	-64.6586	325.571	-44.5755	111.756	-44.6493	13.9393	-169.264	-123.853	176.13	123.511	-130.442	78.485
2127	-88.2782	4.3275	1.63588	60.4158	38.2338	-94.6625	-170.69	-60.3647	138.333	64.4277	40.7881	55.3569	93.7507	-151.003	146.84	-125.845	148.685	-99.3263	959.327	-903.296	154.302	-31.6148	-83.6124	-71.9758	312.475	-50.2852	311.982	-29.34	107.464	-46.6049	15.7913	-169.341	-123.769	174.615	122.61	-130.681	78.4424
2128	-98.6219	4.27238	1.62128	60.6785	38.1985	-94.7545	-172.256	-58.7465	139.545	63.2295	40.6903	55.2428	91.6906	-148.783	146.077	-125.145	148.396	-97.7701	961.259	-906.957	154.433	-31.2878	-84.7633	-71.117	312.348	-50.4594	313.953	-30.8717	106.343	-47.0463	13.0783	-165.823	-122.922	172.04	121.089	-129.755	79.9163
2129	-96.1721	4.24371	1.59873	61.2277	37.8259	-94.7764	-173.979	-57.0715	140.122	62.6648	40.5171	54.9169	91.3741	-148.764	143.738	-122.73	148.679	-98.2546	958.9	-904.16	151.42	-28.861	-84.527	-71.1312	312.213	-51.4819	322.565	-38.6742	105.373	-47.3557	15.5937	-168.299	-122.055	171.707	121.619	-130.442	78.485
2130	-107.216	4.21088	1.60453	62.2325	37.7898	-94.6135	-173.715	-57.4964	139.222	63.704	40.4911	54.7167	91.7925	-148.518	145.59	-124.544	148.068	-97.9552	961.127	-907.128	155.729	-32.7198	-84.9269	-72.5841	322.889	-61.2673	324.886	-42.0695	106.597	-47.7233	14.3392	-166.511	-121.03	169.811	120.627	-129.523	79.9956
2131	-94.4069	4.20391	1.57987	61.5626	37.3116	-94.8184	-173.777	-56.8804	140.634	61.8479	40.8958	54.8035	88.0376	-145.583	141.472	-120.776	149.085	-97.2691	958.075	-904.094	148.019	-25.933	-84.9921	-73.9483	325.369	-64.4452	331.179	-47.8257	107.196	-48.2844	19.1101	-171.23	-120.582	170.378	121.486	-130.442	78.485
2132	-89.7917	4.15895	1.571	62.716	37.0917	-94.6468	-173.889	-56.7976	141.054	61.3997	40.9787	54.5385	86.1727	-143.423	141.334	-120.507	148.559	-97.1736	958.698	-905.172	150.182	-27.715	-85.4286	-73.3065	331.295	-69.0316	324.063	-41.9914	107.341	-46.1775	12.784	-166.318	-118.185	167.268	121.015	-128.458	81.6665
2133	-80.0595	4.06127	1.54422	62.8784	36.7208	-93.8117	-172.559	-58.2296	141.341	61.2621	41.5551	54.4574	78.9908	-137.373	134.992	-114.234	149.472	-95.8074	953.638	-900.868	138.956	-17.5252	-86.1401	-72.5388	329.105	-66.8823	321.973	-39.732	106.835	-43.5547	6.15316	-162.105	-112.684	158.996	119.84	-126.091	87.3172
2134	-86.2138	4.01534	1.53204	61.8557	38.3415	-94.2199	-173.674	-55.9908	141.86	60.2065	41.7952	53.7531	76.6111	-136.179	127.587	-106.689	150.656	-93.684	952.596	-901.061	128.639	-7.88839	-87.1442	-67.1845	311.211	-50.6182	313.226	-28.652	102.44	-44.7813	7.50606	-162.613	-110.256	154.59	119.907	-126.964	88.8191
2135	-106.585	3.94957	1.53336	63.5799	37.5833	-94.195	-175.911	-54.8556	141.089	61.8099	40.8225	53.4461	72.8727	-133.28	122.848	-102.052	151.271	-92.1948	955.465	-905.307	126.976	-5.84297	-87.9122	-72.1075	328.24	-66.3469	323.106	-40.2207	106.156	-45.6462	7.73249	-162.079	-112.938	157.512	120.273	-127.801	89.3245
2136	-107.052	3.87508	1.56125	64.185	38.645	-92.9881	-176.327	-52.8797	142.872	59.4045	42.367	52.9039	69.2645	-130.874	115.471	-94.8468	152.484	-89.8269	957.04	-908.475	117.408	3.15728	-88.8834	-71.788	326.959	-64.9661	321.434	-38.6034	106.108	-46.5461	7.42333	-161.194	-113.156	155.852	119.891	-127.904	92.7951
2137	-128.152	3.76959	1.58429	66.5566	41.7359	-93.8747	-173.732	-56.4113	141.882	60.6322	41.6582	50.5874	68.3264	-131.602	99.525	-78.4039	154.54	-85.3898	964.36	-918.985	103.485	16.9531	-90.8658	-73.5259	330.649	-68.9349	329.562	-46.995	107.127	-47.3572	3.24083	-156.077	-112.547	152.733	119.618	-128.453	95.8374
2138	-132.891	3.74742	1.6153	66.8761	43.6115	-94.6966	-175.265	-55.2694	141.175	61.3189	40.8864	49.7906	67.7925	-130.872	95.0943	-73.706	154.548	-82.9612	971.646	-928.273	98.9085	22.1363	-91.973	-71.1152	323.361	-61.4749	319.275	-36.3572	105.996	-49.0894	5.08168	-156.591	-115.498	155.504	119.788	-129.432	96.0562
2139	-114.083	3.72703	1.69384	67.4456	43.673	-93.2671	-174.607	-55.0314	140.682	61.4671	42.2148	49.1394	67.4762	-130.754	91.0371	-69.4819	154.88	-82.9317	975.632	-933.448	100.676	21.5253	-91.8233	-72.5225	325.632	-63.3734	320.42	-37.9101	107.452	-46.7312	-4.17435	-150.413	-119.434	161.733	120.974	-130.181	97.6431
2140	-85.1108	3.62288	1.76818	70.2413	48.0219	-93.4717	-177.51	-53.7174	139.156	63.9366	41.1795	45.5082	76.0373	-140.153	74.3186	-51.3403	156.804	-81.0703	976.849	-938.044	97.7734	25.3633	-92.9067	-73.549	331.707	-69.3645	324.78	-43.1565	107.936	-59.5284	19.9955	-163.544	-112.3	145.922	107.746	-123.85	99.7126
2141	-105.552	3.63002	1.73195	69.9459	48.4172	-94.6252	-175.811	-55.4257	139.541	63.3823	40.4008	46.6574	71.0473	-134.273	78.2994	-55.8064	155.736	-79.7761	982.062	-944.287	94.0735	29.7786	-93.3786	-73.0895	330.687	-68.6555	325.012	-42.9377	107.593	-59.5007	25.1903	-169.694	-114.652	150.8	109.992	-125.119	97.5663
2142	-108.517	3.60627	1.80547	70.2795	49.164	-94.7238	-176.28	-54.5356	141.11	61.5458	40.6894	46.0057	70.0593	-132.915	74.5335	-52.0912	155.962	-78.4831	989.071	-952.285	89.2201	34.8736	-93.8045	-72.1213	326.638	-64.6924	322.569	-40.2259	106.808	-57.0352	15.9498	-162.87	-121.88	160.478	113.325	-126.564	97.4708
2143	-118.567	3.63795	1.7628	68.8314	49.5863	-94.7322	-175.426	-55.3225	140.813	61.7558	40.7843	45.5835	69.633	-131.83	73.582	-50.8747	155.687	-80.5058	988.365	-949.933	91.2104	32.7655	-92.6935	-68.8676	317.658	-56.1611	313.3	-29.9414	104.669	-57.1224	22.6192	-169.571	-119.134	159.044	114.467	-127.394	96.032
2144	-134.479	3.63876	1.72293	68.0567	49.8335	-94.0728	-176.238	-55.1883	139.831	63.3639	40.5733	45.9604	66.8939	-128.497	75.2499	-52.7219	155.102	-81.7834	987.721	-948.335	91.1425	32.6867	-91.9102	-66.0609	307.359	-47.4296	314.794	-29.4639	101.601	-57.9547	29.0853	-175.184	-116.452	156.622	114.521	-127.945	93.9929
2145	-128.057	3.62053	1.764	68.6351	47.7277	-93.7181	-179.042	-52.0632	140.682	62.4171	40.58	46.1929	62.5488	-123.623	76.6961	-54.5094	155.015	-83.005	988.705	-948.427	91.8183	31.8233	-90.964	-72.1836	323.904	-63.1222	331.59	-48.3199	106.112	-55.9451	17.1654	-164.137	-118.89	157.798	113.567	-126.595	96.8069
2146	-134.688	3.64295	1.72719	67.8699	47.9155	-94.6419	-176.211	-54.8107	140.753	62.0776	40.5074	45.8715	60.6252	-120.827	75.8695	-53.6031	154.413	-84.0411	989.777	-949.028	93.3095	30.7225	-90.4577	-68.5753	314.881	-54.0595	317.411	-33.288	103.919	-53.8688	17.7685	-166.598	-120.248	161.889	115.557	-127.311	95.6167
2147	-120.146	3.64869	1.76019	69.0463	48.114	-94.7396	-179.599	-51.9034	141.074	62.0263	39.8522	45.3661	59.9789	-119.667	73.4181	-51.0968	154.294	-85.0064	989.868	-948.335	93.5657	30.32	-89.7633	-71.2047	324.186	-62.3161	320.153	-37.4305	106.055	-52.4276	15.2695	-164.608	-115.163	155.312	114.464	-125.719	99.0079
2148	-128.37	3.66006	1.71919	68.4087	48.1235	-94.398	-179.667	-51.9381	140.276	62.9015	39.9744	46.1449	56.8811	-116.379	76.712	-54.7006	153.805	-85.6123	990.724	-948.794	93.378	30.7775	-89.5558	-73.1429	328.138	-67.3667	335.09	-52.0848	106.579	-54.6019	24.1376	-171.718	-113.121	152.922	114.652	-126.898	96.7497
2149	-128.467	3.6764	1.68006	67.3356	47.7736	-94.2127	-177.644	-53.9161	139.428	63.89	40.299	46.1435	54.1184	-113.431	77.7883	-55.9897	153.983	-87.6527	989.094	-945.644	95.4341	28.5284	-88.2711	-67.1025	308.603	-48.7243	318.961	-33.8729	102.287	-52.2918	19.7966	-169.287	-111.813	152.476	115.964	-127.163	96.7339
2150	-127.648	3.65743	1.71233	67.8344	46.2464	-94.5809	-180.901	-50.126	141.936	61.0015	40.1815	46.8987	50.1071	-109.135	80.4119	-59.0196	153.416	-87.2953	989.105	-945.927	97.3329	26.6796	-88.1622	-70.2945	321.094	-59.7118	322.705	-39.8534	105.236	-49.8366	11.8992	-163.275	-113.429	154.975	115.767	-125.2	98.5779
2151	-130.703	3.65963	1.72663	66.6663	47.0449	-94.1685	-183.497	-48.022	141.648	61.7297	39.8708	47.6569	47.3467	-106.178	83.342	-62.2362	152.818	-87.0715	992.515	-949.701	96.5492	28.1126	-88.3142	-67.5448	314.448	-53.4131	313.861	-29.9296	103.185	-51.4476	19.4439	-169.759	-115.437	158.085	116.747	-126.752	96.8241
2152	-93.5031	3.65353	1.77901	70.0903	48.8561	-94.7378	-181.407	-50.2691	141.775	61.535	39.588	45.8652	50.0184	-108.469	75.2556	-53.6556	153.356	-87.0884	994.116	-950.805	91.259	32.9976	-87.8635	-73.1841	329.762	-68.0241	328.793	-46.4014	107.109	-49.5315	11.7743	-163.08	-105.047	142.936	115.211	-124.881	103.576
2153	-86.2926	3.61981	1.90962	71.2617	50.2747	-94.1681	-181.383	-49.4597	141.976	60.8675	40.6085	45.9969	46.53	-104.99	74.8713	-53.7153	153.545	-85.1157	1005.23	-964.549	84.9899	41.0231	-89.3748	-72.6461	329.221	-67.2718	324.507	-41.9448	106.769	-50.7637	9.38223	-159.958	-115.103	154.802	117.279	-127.26	102.687
2154	-87.0962	3.64516	1.89399	69.24	51.2943	-93.918	-187.85	-44.1824	142.681	61.1273	39.3386	44.7274	48.1883	-106.172	70.002	-48.4342	153.791	-88.0366	1004.11	-961.205	87.043	38.7554	-87.976	-66.4139	308.279	-47.6729	311.421	-26.8002	102.396	-51.5966	14.393	-164.339	-112.644	152.099	118.296	-128.491	102.033
2155	-37.6364	3.61677	1.9592	72.0488	51.7687	-94.6069	-188.176	-44.0846	142.205	61.5502	38.7105	44.6092	45.4548	-103.326	69.0223	-47.8126	154.142	-87.7747	1009.67	-967.551	83.585	43.1046	-88.3301	-73.4505	329.675	-68.3316	332.009	-49.2996	106.945	-48.9389	3.17696	-155.264	-110.234	147.938	119.415	-128.599	106.04
2156	-55.4671	3.65417	1.88312	70.0803	51.8681	-94.9321	-183.703	-48.172	141.534	61.8061	39.2084	44.7452	44.8316	-102.066	70.4107	-49.1568	153.498	-89.2903	1008.61	-965.339	86.888	39.8603	-87.6067	-67.8912	311.382	-50.1358	312.909	-29.0474	104.21	-51.509	10.5078	-160.1	-109.322	145.571	118.478	-129.022	105.758
2157	-37.4524	3.67186	1.97064	71.4008	51.7192	-93.8259	-185.434	-45.9949	142.56	60.8235	40.0251	45.4606	42.8251	-99.9795	73.301	-52.3047	153.047	-89.404	1010.75	-967.774	87.2031	40.0965	-87.7253	-74.1795	329.961	-68.0902	331.105	-49.0802	108.537	-53.4349	16.1612	-163.688	-107.176	141.964	118.375	-130.263	105.887
2158	-53.7876	3.70759	1.96106	69.9569	52.4527	-93.4747	-189.117	-42.9433	143.455	60.6803	39.4508	44.4462	43.6417	-100.075	69.3783	-48.0886	152.975	-91.8889	1007.28	-962.344	88.6729	38.0838	-86.3637	-67.5796	310.287	-49.2948	313.14	-29.1241	103.911	-53.5393	21.1706	-168.38	-103.435	138.056	118.965	-131.107	106.007
2159	-47.7892	3.72854	2.00186	70.8913	52.638	-94.1904	-191.591	-40.8882	144.021	60.2916	38.5028	43.2776	45.0003	-100.524	64.5681	-42.8958	152.694	-93.1907	1009.91	-964.7	88.449	38.9921	-86.0226	-69.8362	317.925	-56.5535	318.445	-35.1864	105.613	-50.943	20.5013	-170.483	-106.88	145.231	121.448	-132.159	105.034
2160	-20.0456	3.75891	2.05627	72.0226	52.8736	-93.5451	-190.456	-41.1599	144.24	59.6152	39.429	43.6718	43.8351	-98.8405	66.2686	-44.7483	152.124	-93.556	1011.61	-966.363	88.5287	39.3569	-85.9338	-72.2295	327.51	-65.8188	324.344	-41.3418	106.441	-50.3242	23.565	-173.11	-104.252	142.359	120.654	-132.198	105.968
2161	-6.92657	3.8009	2.0492	72.2382	53.5174	-94.0627	-188.669	-43.2746	143.783	60.164	39.0739	43.5417	43.2838	-97.7705	64.5668	-43.1024	151.798	-94.2015	1013.36	-966.245	89.2464	37.8847	-83.6013	-75.7575	331.177	-69.1618	329.196	-46.4065	109.877	-53.559	27.1276	-173.624	-99.3923	133.946	119.056	-132.106	107.396
2162	-30.5125	3.83234	1.99901	71.0912	53.6546	-94.4164	-185.171	-46.5952	142.878	60.7374	39.36	42.433	44.8336	-98.4828	60.949	-39.0718	151.671	-96.2024	1011.52	-962.937	92.7466	34.3361	-82.7102	-72.0035	320.931	-58.7588	316.867	-33.7268	107.911	-51.781	30.429	-179.205	-98.7975	136.001	121.192	-132.58	106.168
2163	-25.5279	3.8433	2.0024	71.8316	53.5891	-94.9759	-190.006	-42.453	143.407	60.5871	38.1971	43.0748	43.1354	-96.5722	63.2069	-41.5349	151.163	-96.4393	1012.59	-963.89	92.6059	34.7032	-82.653	-74.3326	328.544	-65.9852	323.96	-41.8101	109.831	-51.7142	34.3789	-183.676	-98.9629	137.763	122.754	-133.387	104.846
2164	-26.0939	3.83614	2.00319	72.0737	54.0944	-95.2433	-187.657	-44.7795	143.311	60.6252	38.2435	42.625	43.21	-95.9127	61.1972	-39.3647	150.754	-96.5485	1013.5	-965.057	91.641	35.9572	-82.7101	-74.2243	329.607	-67.1419	325.333	-43.2761	109.583	-51.8432	38.0069	-187.344	-99.6595	139.829	123.669	-133.992	103.465
2165	-53.0962	3.83856	1.95255	70.2518	55.5317	-95.5025	-189.127	-43.9635	143.124	61.2894	37.4884	42.2023	43.163	-95.1166	59.6262	-37.7419	150.548	-97.8806	1012.17	-962.6	92.4651	34.9154	-81.9348	-66.6632	306.858	-46.0559	310.646	-26.1012	103.321	-52.3358	43.883	-192.446	-94.7627	134.401	123.988	-134.393	102.362
2166	-45.1238	3.81529	1.91544	70.1831	54.3844	-95.4972	-187.417	-45.4174	142.899	61.336	37.7728	42.6179	41.18	-93.4294	61.3184	-39.8904	151.057	-98.0529	1008.73	-958.724	88.3703	38.2819	-81.6844	-67.0313	307.271	-46.705	314.317	-29.8996	103.3	-49.7496	36.6371	-187.886	-96.0379	136.745	125.876	-134.515	102.661
2167	-41.2902	3.77236	1.91362	70.1155	53.7103	-95.5194	-189.579	-43.8334	142.728	61.9153	37.1744	43.0043	39.9009	-92.3209	62.915	-41.7613	151.154	-97.5739	1007.42	-958.044	84.9323	41.5598	-81.9153	-66.9469	307.26	-46.7974	314.883	-30.3865	103.031	-48.7117	29.8796	-182.46	-98.7448	139.787	126.919	-134.772	103.189
2168	-8.12095	3.71169	1.9785	71.8632	53.2381	-95.6412	-189.224	-43.7733	142.971	61.2837	37.4877	44.0918	37.5856	-90.3292	67.2787	-46.5344	150.935	-95.0206	1011.04	-964.647	80.6091	46.8269	-83.6781	-73.6727	329.059	-67.7927	333.271	-50.5165	107.262	-48.7804	20.2845	-172.721	-100.665	139.172	126.103	-134.567	106.126
2169	-5.26379	3.72378	1.96409	71.7857	52.8095	-95.5255	-190.409	-43.0517	142.219	62.3718	37.1076	44.1367	37.65	-90.3125	68.4109	-47.6982	150.905	-96.1255	1009.31	-962.164	82.7355	44.5886	-83.2162	-73.6407	329.507	-68.0453	331.416	-48.7323	107.406	-48.4289	19.5558	-172.187	-98.7025	136.509	126.661	-135.343	106.93
2170	-27.004	3.73327	1.97371	70.4155	54.0596	-95.0414	-194.935	-39.1672	142.884	62.4577	36.5975	44.813	36.5322	-89.6622	71.5966	-51.0912	150.932	-96.8519	1011.29	-964.184	84.0667	43.9018	-83.1313	-66.4395	307.544	-47.1416	313.127	-28.2872	102.223	-51.0948	26.8932	-177.178	-97.0356	133.499	125.751	-135.762	106.385
2171	5.57271	3.69194	2.01447	71.6359	52.1898	-95.3016	-195.426	-38.638	142.946	62.2973	36.4514	44.5341	34.8313	-88.5007	71.6826	-51.6131	152.275	-97.4081	1012.02	-965.108	84.6357	43.7738	-83.3187	-71.874	325.238	-63.7174	324.367	-41.2433	106.336	-48.7095	17.5115	-170.19	-104.319	143.021	126.966	-136.02	106.725
2172	38.1859	3.70755	2.03255	71.9872	52.6349	-95.882	-201.422	-33.4092	143.762	61.9617	35.1695	45.5891	32.8005	-86.8744	75.3382	-55.6024	152.017	-97.4587	1015.39	-969.023	84.7439	44.4797	-83.5556	-72.8645	328.687	-66.9017	326.052	-43.4938	107.254	-48.4941	18.2242	-171.319	-104.197	143.254	127.724	-136.489	106.942
2173	34.6891	3.72154	2.01544	70.8296	53.946	-96.9252	-206.912	-28.5027	145.089	60.8686	33.84	44.4256	34.2673	-87.6471	71.4045	-51.377	152.048	-98.9822	1014.7	-967.25	86.2318	42.9713	-82.8569	-67.2055	312.505	-51.4542	311.182	-26.7808	102.943	-48.2472	18.7969	-172.054	-99.9374	137.906	129.676	-138.598	107.947
2174	14.3032	3.71744	2.01496	70.9182	54.9845	-96.1628	-199.034	-35.578	143.668	61.7976	35.3236	44.2064	34.8211	-87.885	71.0714	-50.8792	151.747	-99.0034	1017.84	-970.832	86.7977	43.2006	-83.1766	-65.9019	307.913	-47.5641	311.643	-26.6691	101.61	-50.7354	25.7883	-176.883	-97.6619	134.117	129.177	-139.172	107.208
2175	-17.5272	3.82215	2.02882	71.2234	52.4113	-96.1471	-198.297	-36.2228	143.583	61.8198	35.4423	44.429	31.4804	-87.1684	62.2994	-44.6024	158.095	-102.076	1011.19	-959.973	93.2895	34.4158	-79.2353	-77.1494	327.837	-67.0317	329.898	-46.1405	109.707	-50.3453	30.1589	-181.659	-100.525	139.449	129.404	-139.407	105.253
2176	-21.0662	3.8148	1.99645	71.0417	52.8074	-96.1834	-192.889	-40.6654	143.642	60.9948	36.5572	43.7971	32.5489	-87.6245	60.3872	-42.5446	157.932	-102.269	1010.15	-959.211	92.0408	36.0417	-80.2425	-73.2325	320.388	-59.1649	320.286	-36.4248	107.607	-49.5824	30.4982	-182.878	-99.7943	140.061	129.701	-138.699	104.752
2177	-19.6165	3.79597	2.00681	71.2532	53.9402	-96.0598	-190.579	-42.6385	143.85	60.5666	37.0698	43.3181	33.4833	-88.0874	58.6877	-40.6403	157.636	-101.759	1012.03	-962.275	88.7521	40.1379	-81.3698	-70.8462	317.686	-56.4393	316.657	-32.6888	105.87	-49.8407	33.1486	-185.799	-99.8665	141.851	130.406	-138.778	103.518
2178	9.5758	3.76574	2.0448	72.61	54.0953	-95.9711	-190.102	-43.2077	143.572	60.9145	37.0677	43.8655	32.6838	-87.3259	61.0998	-43.0809	157.081	-100.847	1016.12	-968.777	86.7943	43.6055	-82.9786	-72.5456	326.351	-64.6792	324	-40.8033	106.818	-50.2371	29.9048	-182.037	-101.728	143.563	128.537	-137.564	104.005
2179	-15.2165	3.76242	2.03705	71.7101	54.4735	-97.0441	-203.275	-31.8682	145.064	60.6125	34.2173	43.4552	33.0364	-87.3036	59.8296	-41.7205	157.051	-101.887	1014.25	-965.857	87.898	42.1174	-82.3274	-69.6963	319.385	-58.0152	316.799	-32.8849	104.679	-50.8883	33.9189	-185.489	-101.045	143.423	128.428	-137.494	102.954
2180	7.31511	3.73092	2.07008	72.7707	54.4703	-98.2794	-210.56	-24.993	147.152	58.5956	32.8603	41.0916	36.4486	-89.2971	51.9464	-33.2122	157.385	-102.987	1013.92	-965.49	90.8531	39.5664	-82.4175	-71.7678	325.664	-64.0034	322.918	-39.657	106.07	-51.7853	30.7852	-181.168	-104.151	145.273	126.313	-136.563	103.695
2181	-32.283	3.76088	1.9845	70.6893	55.2404	-97.2144	-203.348	-31.3187	145.4	59.6095	35.0722	41.8919	35.5017	-88.4658	55.9015	-37.2299	156.856	-103.016	1013.41	-964.948	91.1891	39.1903	-82.44	-65.8342	306.225	-45.7845	311.098	-26.1487	101.752	-54.0529	39.6817	-187.837	-100.92	140.936	124.637	-135.833	102.68
2182	-40.5756	3.7235	1.99768	70.9798	55.0635	-97.374	-202.44	-31.9718	145.661	59.2093	35.0658	41.0764	36.6535	-88.9049	54.0936	-35.0719	156.609	-102.95	1012.33	-963.678	89.0824	40.9061	-82.2606	-65.8047	305.24	-45.247	314.279	-29.3228	101.638	-51.9718	34.0269	-184.747	-101.229	142.176	126.812	-136.242	102.388
2183	-22.9561	3.70195	1.97263	70.8299	53.8211	-97.9759	-205.791	-28.9648	146.483	58.5814	34.1588	42.0355	34.089	-87.0912	58.6748	-40.1562	157.14	-103.118	1009.41	-960.105	88.6545	40.6606	-81.8214	-67.2385	309.513	-48.8499	314.878	-30.571	103.135	-51.4824	27.8635	-179.096	-100.242	139.265	126.893	-136.071	104.622
2184	1.29322	3.68974	1.98786	72.116	53.2755	-98.2956	-205.294	-29.225	146.973	57.9024	34.1602	42.776	34.15	-86.9568	62.8416	-44.1647	155.969	-101.525	1009.86	-961.758	85.8885	43.5571	-82.5114	-73.3142	328.044	-66.7214	331.989	-49.3521	107.233	-50.735	22.8101	-174.634	-98.7658	136.31	127.266	-136.374	106.463
2185	25.56	3.69711	1.9968	72.6646	53.8251	-98.213	-203.111	-31.0375	146.866	57.7532	34.6052	43.3346	34.1685	-86.9671	65.7644	-46.9685	155.225	-100.784	1012.12	-965.008	85.3237	44.7222	-83.0555	-73.6412	330.269	-68.9794	332.453	-49.5835	107.061	-50.0147	20.4251	-172.748	-95.6501	131.821	127.577	-136.934	108.278
2186	-3.94939	3.7072	1.96792	71.3004	55.2187	-98.1721	-203.922	-30.4854	146.664	58.1857	34.3301	43.8548	33.8132	-86.6931	68.2759	-49.4503	154.766	-101.248	1014.74	-967.759	87.2655	43.5878	-83.088	-65.9435	306.136	-45.9876	313.297	-28.2521	101.625	-52.5518	27.731	-177.902	-93.9547	128.966	127.113	-137.594	107.185
2187	5.0258	3.69213	1.93581	70.8907	53.6071	-97.9767	-202.946	-31.5685	146.194	58.7472	34.4287	42.4361	35.2912	-87.9135	63.788	-44.7156	155.543	-102.691	1007.65	-958.535	88.4478	40.8529	-81.9311	-66.9707	309.073	-48.6066	314.776	-30.2116	102.65	-49.437	20.7104	-174.25	-95.1285	131.581	129.843	-138.441	107.865
2188	51.7071	3.67257	1.98561	72.2778	52.8109	-97.8806	-201.94	-32.5837	145.848	59.1894	34.4449	43.9184	32.3988	-85.7491	70.0323	-51.4731	155.312	-101.514	1011.57	-964.084	86.5462	43.7527	-82.9056	-73.8294	330.753	-69.3873	332.494	-49.7313	107.316	-47.4964	12.4405	-167.814	-97.1351	133.821	131.938	-139.951	109.441
2189	67.5006	3.68783	2.01074	72.1922	53.6305	-97.7042	-202.018	-32.6273	145.619	59.5851	34.4009	44.4098	31.9188	-85.3592	71.9551	-53.3733	154.795	-101.663	1015.6	-968.75	86.911	44.4863	-83.3055	-73.7871	328.305	-67.1265	334.888	-52.525	107.516	-49.1406	15.9082	-170.096	-96.6046	132.165	132.94	-141.527	109.382
2190	58.4434	3.68233	2.02954	72.1225	53.0324	-98.2446	-208.443	-26.9801	146.495	59.2036	33.121	44.1502	31.3664	-85.0482	71.6807	-53.2191	155.396	-102.642	1015.43	-967.951	88.4485	43.0141	-82.8268	-71.4171	323.401	-61.953	322.98	-39.7834	106.098	-47.3426	14.5361	-170.333	-101.742	141.057	133.705	-141.917	107.955
2191	35.8491	3.7115	2.07465	71.239	51.8976	-95.0695	-201.826	-33.5265	141.858	63.8565	36.6721	43.5399	31.2322	-85.0159	70.0514	-51.8779	156.022	-103.609	1011.01	-963.39	86.9786	43.4357	-82.7957	-70.7152	321.454	-59.9322	320.197	-36.7916	105.692	-45.4011	12.1692	-169.309	-104.802	146.423	133.726	-141.851	107.554
2192	68.3152	3.78652	2.09229	71.6978	51.6602	-94.7018	-198.753	-36.608	140.909	64.9816	36.8124	45.2521	27.6732	-82.3313	73.4094	-56.1103	156.329	-104.375	1013	-963.81	89.7948	40.0358	-80.9045	-74.9316	327.159	-65.2603	324.715	-41.681	109.749	-45.9362	12.2929	-169.243	-101.355	141.153	136.64	-145.093	109.387
2193	92.4637	3.79859	2.11501	70.9082	53.6004	-95.3065	-196.517	-38.0508	142.433	62.933	36.7916	42.6647	31.8639	-85.4647	63.3623	-45.3158	156.925	-106.159	1015.75	-965.733	92.6368	38.1072	-80.4489	-70.0534	312.968	-51.322	310.813	-26.7485	106.591	-46.5938	13.032	-169.961	-99.2118	138.069	138.488	-146.819	110.632
2194	59.9944	3.73788	2.10283	71.5749	54.7808	-95.8704	-195.854	-38.4409	143.075	62.0479	36.4035	39.2195	38.6793	-89.1973	55.0486	-34.9862	154.855	-107.099	1015.36	-965.694	93.0493	39.1014	-82.4997	-66.9781	315.394	-53.4962	312.529	-29.6536	104.327	-48.095	22.473	-177.797	-98.8362	138.732	135.226	-143.836	108.401
2195	87.5201	3.7118	2.12955	72.2464	55.907	-96.975	-204.548	-31.0123	144.303	61.652	34.0124	39.8639	38.2436	-88.6899	57.152	-36.9778	154.16	-105.753	1018.28	-969.61	85.7516	46.4137	-82.1593	-66.3434	311.73	-50.5432	311.094	-27.048	102.848	-47.6599	17.9355	-174.044	-99.6399	139.266	136.929	-145.075	109.143
2196	97.6236	3.69492	2.13493	72.7653	56.4906	-97.9121	-205.511	-29.6118	145.922	59.7512	33.4359	38.1549	40.5235	-89.9332	51.4731	-30.7104	154.386	-106.315	1018.59	-969.325	85.4336	46.7879	-81.5264	-66.1253	310.014	-49.2962	311.729	-27.1801	102.123	-46.6909	14.7365	-171.805	-99.8034	139.769	137.745	-145.376	109.378
2197	132.825	3.69642	2.1685	73.635	57.2868	-98.1947	-205.17	-29.6355	146.42	58.9046	33.6323	37.2284	41.634	-90.2085	48.4671	-27.3118	154.172	-106.613	1021.05	-972.1	83.7395	48.9245	-81.4525	-66.6157	310.569	-49.7491	312.385	-27.9607	102.586	-44.724	8.50359	-167.899	-99.5843	140.589	141.139	-147.616	110.452
2198	347.7	3.76679	2.26958	77.3246	59.3442	-98.5731	-206.795	-27.8311	147.542	57.5552	33.5611	35.677	43.8393	-90.9856	42.4599	-20.6386	153.728	-108.608	1028.02	-978.802	84.2664	49.9579	-81.2213	-73.3433	329.261	-67.5923	331.195	-49.1449	107.678	-38.34	-7.41278	-157.409	-90.2082	130.423	144.016	-148.23	116.69
2199	316.107	3.77079	2.23834	76.1039	58.858	-98.2593	-202.053	-31.9342	146.953	57.6827	34.5598	37.2578	42.55	-90.0849	48.9688	-27.3066	152.77	-107.734	1028.95	-980.505	81.4152	52.8636	-81.4801	-73.5792	327.215	-66.3035	339.106	-57.1159	107.21	-37.6752	-6.02365	-158.887	-91.363	132.909	143.71	-147.631	114.709
2200	211.137	3.75865	2.20746	75.1713	57.1476	-98.4262	-204.378	-30.1063	146.837	58.1257	33.8994	39.1375	38.3566	-87.2768	55.8685	-35.3269	153.599	-107.641	1025.63	-976.639	80.7369	52.7894	-81.2178	-71.9231	324.022	-62.6502	326.508	-43.4556	106.447	-42.1254	7.50479	-168.192	-97.5864	138.572	139.97	-146.542	112.312
2201	174.373	3.77116	2.24674	74.3735	57.9769	-98.5916	-211.037	-24.2559	147.153	58.2388	33.3401	37.3903	40.306	-88.2134	49.7535	-28.7725	153.951	-108.546	1025.89	-976.489	82.1314	51.4886	-80.9005	-68.4041	315.151	-54.1043	315.432	-31.2243	103.767	-43.2077	13.5326	-173.19	-101.067	143.443	138.802	-145.966	110.632
2202	115.913	3.73551	2.2159	73.5277	58.5133	-97.4089	-200.602	-33.8397	144.886	60.0975	35.0789	36.7646	41.7534	-88.8822	48.3569	-26.9619	153.483	-108.411	1025.16	-975.758	80.739	52.7231	-80.9884	-65.1594	305.311	-45.265	311.287	-25.8894	100.744	-45.5456	20.7794	-178.422	-100.816	142.165	137.375	-145.091	109.431
2203	115.918	3.75365	2.20811	73.34	57.8255	-97.4699	-201.59	-32.9069	145.176	59.9164	34.7649	37.1253	40.3007	-87.7377	49.1327	-28.085	153.971	-109.639	1025.3	-974.949	82.5321	50.9372	-80.2925	-65.5091	305.51	-45.5526	313.926	-29.0586	101.301	-43.4307	17.0212	-176.472	-101.764	145.072	138.83	-145.406	108.59
2204	238.151	3.76831	2.25481	75.5499	57.9284	-97.2121	-199.34	-34.8704	144.812	60.1264	35.1414	35.8529	41.394	-87.8807	44.0736	-22.6031	154.05	-110.516	1024.92	-973.725	81.4959	51.7632	-79.7242	-73.1235	328.185	-67.1851	335.279	-53.221	106.894	-40.4273	5.29377	-166.909	-95.1268	134.848	137.201	-142.727	114.446
2205	164.488	3.75049	2.23733	74.3283	56.4703	-98.1939	-207.143	-28.2104	145.962	59.6769	33.1528	37.2531	38.3099	-85.4285	48.8618	-28.0719	154.174	-110.422	1021.19	-969.506	80.6067	51.7748	-79.3784	-69.7566	318.352	-57.085	320.329	-37.0823	105.086	-39.9566	5.97525	-167.326	-100.926	143.659	135.8	-141.958	112.142
2206	159.838	3.79723	2.23697	73.9	57.9688	-98.0922	-203.664	-30.9685	146.071	59.0187	34.0427	37.3767	37.725	-84.5882	45.4805	-25.2862	154.985	-110.869	1024.91	-973.234	81.8214	51.2158	-79.1231	-67.2089	307.76	-47.2208	313.528	-28.7832	103.118	-42.2353	12.3107	-172.144	-99.4237	140.657	136.383	-142.946	111.922
2207	148.703	3.76717	2.22667	73.5804	57.1754	-99.1824	-211.437	-23.963	147.804	57.677	32.4014	37.3765	36.4305	-83.4868	45.8078	-25.8376	155.455	-110.979	1021.98	-969.877	81.5334	50.934	-78.9831	-67.7645	311.678	-50.9864	314.677	-30.1887	103.384	-42.4925	16.1554	-175.493	-103.272	146.723	135.186	-142.019	109.821
2208	149.087	3.77911	2.25832	73.984	56.9703	-97.8844	-201.244	-33.2817	145.508	59.5398	34.3479	37.5435	36.6436	-83.5482	46.8705	-26.7681	154.981	-110.859	1025.72	-974.463	80.6222	52.782	-79.403	-69.1465	317.881	-56.7938	317.203	-33.1473	104.242	-41.6052	14.5325	-174.651	-106.363	151.872	136.327	-142.888	108.723
2209	163.989	3.77771	2.26894	74.0033	57.1347	-97.7564	-200.424	-34.0688	145.276	59.7733	34.4727	36.0194	38.2517	-84.1192	41.277	-20.7204	155.163	-111.905	1025.08	-972.996	82.2492	50.9994	-78.862	-69.0188	319.269	-58.0331	315.814	-31.7563	104.041	-41.7509	16.7167	-176.703	-108.12	154.908	136.56	-143.218	107.677
2210	240.073	3.79667	2.28909	75.3439	56.9338	-97.7683	-199.97	-34.4501	145.188	59.7904	34.5256	35.9037	38.3273	-83.8695	40.7977	-20.1217	154.93	-112.525	1025.79	-973.52	82.827	50.5818	-78.6577	-73.4051	331.353	-69.7477	330.042	-47.1662	106.805	-37.9234	6.83107	-169.117	-104.227	150.507	135.937	-141.964	110.69
2211	330.149	3.87673	2.35449	76.0988	60.5548	-97.245	-197.78	-36.2211	145.071	59.6863	35.2886	36.8758	37.3881	-83.189	44.1664	-23.5344	154.186	-113.742	1035.23	-983.521	82.531	52.798	-78.5322	-67.4186	312.457	-50.9569	311.797	-28.0084	103.325	-41.5227	8.8217	-167.904	-89.9437	124.82	131.238	-138.73	119.76
2212	360.457	3.86912	2.38929	77.4571	62.4049	-96.9704	-196.746	-37.2741	144.602	60.2535	35.4078	35.3098	39.0303	-83.5443	38.5469	-17.3254	154.135	-114.875	1036.52	-984.605	83.3951	52.3278	-78.2094	-66.9579	309.954	-49.1286	314.362	-30.1088	102.569	-46.2341	13.097	-168.027	-82.7048	110.398	129.229	-139.367	123.017
2213	494.23	3.86076	2.45535	78.1468	60.3603	-97.0919	-196.731	-37.379	144.444	60.4293	35.2737	38.2896	33.5403	-79.6651	48.5227	-28.162	154.248	-115.01	1044.11	-995.423	80.2276	57.2641	-78.8858	-70.8315	323.003	-61.9885	323.065	-40.0027	105.703	-46.2025	15.777	-171.575	-90.504	121.838	129.925	-139.584	121.176
2214	593.106	3.93485	2.63116	79.0385	60.3168	-95.4766	-203.569	-29.3673	147.708	56.809	36.3221	39.4471	29.5865	-75.9597	50.5046	-30.4221	154.367	-116.81	1050.5	-1002.96	78.6049	59.9241	-78.1823	-69.461	321.983	-61.5392	318.822	-35.2718	104.39	-44.9296	8.92353	-166.22	-89.375	120.709	131.17	-140.648	124.053
2215	644.428	3.97244	2.65442	80.5701	61.6621	-95.9962	-204.894	-28.5283	147.34	57.2702	35.9591	39.6065	29.377	-74.7159	50.5045	-29.5418	152.882	-118.664	1058.03	-1012.15	78.4077	61.239	-77.569	-66.0828	313.103	-53.7686	312.773	-27.8483	101.246	-42.15	-2.69837	-157.562	-80.2458	108.361	134.737	-143.208	129.102
2216	729.586	3.94954	2.6479	81.5148	61.6811	-97.0363	-207.767	-26.0944	148.094	56.6149	34.9641	38.5685	32.2459	-76.4862	47.9968	-26.1907	151.766	-117.662	1057.54	-1011.69	74.6903	64.644	-77.7696	-72.0532	330.187	-69.8931	328.753	-45.5567	105.617	-46.776	11.829	-168.131	-84.1186	112.107	132.355	-142.564	126.162
2217	717.886	3.93787	2.66412	80.8895	59.8688	-97.4112	-205.97	-27.8245	147.995	56.561	35.0314	40.7722	28.0137	-72.0831	55.7084	-33.3812	150.548	-118.205	1063.7	-1019.91	74.8954	65.7125	-77.9887	-72.8803	329.096	-68.1668	330.744	-47.7188	106.667	-44.135	8.1458	-167.404	-89.9795	122.852	134.441	-143.187	123.845
2218	695.626	3.94763	2.67792	81.2563	60.0617	-97.773	-206.504	-27.5378	147.933	56.7217	34.7002	41.535	27.1939	-71.0046	58.4579	-35.6498	149.761	-119.921	1069.6	-1027.42	77.0876	64.3993	-77.5107	-69.3126	320.904	-60.7218	319.35	-35.4304	104.075	-43.4423	6.52956	-166.763	-86.5187	118.711	135.542	-143.865	125.596
2219	763.596	3.93782	2.69893	81.5735	59.9663	-97.793	-205.426	-28.7539	147.561	57.1914	34.6881	42.0064	26.0985	-69.7362	60.1578	-36.9347	149.231	-121.737	1076.32	-1035.34	78.1848	64.0508	-77.098	-68.9599	321.693	-61.8492	318.579	-34.4008	103.499	-39.3405	-5.54993	-159.019	-84.1014	117.897	140.364	-146.643	127.502
2220	733.575	3.9336	2.71388	80.1717	59.4292	-97.5926	-201.342	-32.3681	147.089	57.3312	35.4415	42.8032	21.6069	-65.5168	60.417	-37.492	149.717	-123.429	1083.28	-1042.13	79.4974	63.3809	-76.6694	-67.5045	318.424	-58.4635	311.434	-26.9316	103.005	-39.4289	-2.62812	-162.271	-89.3047	125.848	141.097	-147.161	125.393
2221	689.711	3.93061	2.74054	80.8065	60.0128	-96.3979	-192.857	-39.4804	146.098	57.5437	37.5678	42.0289	22.9208	-66.407	57.749	-34.4878	149.52	-125.329	1091.73	-1049.12	78.5878	64.1196	-75.6826	-65.8764	312.224	-52.6023	311.614	-26.0661	101.461	-41.6865	-2.59442	-161.245	-82.2505	112.203	141.538	-147.905	129.975
2222	707.73	4.02584	2.89166	78.6875	54.389	-93.7112	-188.317	-40.6091	150.577	51.4997	41.9611	41.2835	24.2209	-67.3493	54.7749	-31.167	149.323	-133.422	1120.17	-1072.77	86.0333	55.9987	-71.4519	-69.529	324.062	-63.1761	315.677	-30.5734	105.205	-42.3386	1.84136	-165.216	-88.3477	122.162	141.849	-149.926	128.318
2223	715.624	3.98989	2.88181	79.7807	56.9989	-94.2736	-193.937	-37.1274	149.29	54.1646	39.6966	37.2132	33.2218	-74.337	45.2355	-18.4081	147.094	-130.877	1113.3	-1067.48	83.0339	59.6073	-73.1256	-67.485	322.347	-61.3489	313.679	-29.4314	103.544	-46.1122	14.7319	-174.604	-90.1683	123.522	135.97	-144.774	125.98
2224	734.922	3.9811	2.88308	81.2727	58.5769	-95.1965	-199.749	-32.765	148.943	55.3406	37.681	36.4878	34.8721	-75.343	42.5365	-15.1569	146.396	-128.466	1107.64	-1062.34	79.1252	63.2574	-73.8872	-68.0389	323.117	-61.9981	314.732	-30.3773	103.76	-45.8789	12.3111	-171.947	-89.7991	121.416	133.933	-142.843	127.594
2225	673.05	3.96476	2.85193	80.9884	58.9812	-95.4296	-201.005	-31.7101	149.124	55.2641	37.3268	36.9346	34.2797	-75.0837	43.9772	-16.8782	146.472	-128.965	1110.7	-1064.71	78.0478	64.1139	-73.2532	-65.7754	314.666	-54.1079	311.252	-25.8683	101.61	-47.2047	8.60295	-166.965	-85.1103	111.974	133.152	-142.797	130.225
2226	657.284	3.9653	2.86498	80.9749	60.2175	-96.2735	-207.715	-25.8885	150.28	54.6184	35.8064	37.6385	32.6169	-73.8411	45.7647	-19.133	146.651	-126.613	1104.09	-1059.38	75.7808	67.0538	-74.9041	-65.1326	313.593	-53.2109	306.808	-21.6386	101.789	-49.3137	18.1545	-175.416	-87.9547	115.452	133.412	-143.189	128.282
2227	657.107	3.95878	2.87517	80.7447	58.8645	-94.64	-196.68	-36.1044	147.37	57.2005	37.8979	38.1095	31.9582	-73.5321	47.251	-20.8943	146.67	-127.748	1109.4	-1063.51	76.18	66.1768	-74.0386	-67.4326	320.1	-59.2535	311.656	-27.2726	103.573	-50.8144	23.0025	-178.728	-88.3366	114.281	131.09	-141.643	128.785
2228	575.036	3.92882	2.83692	80.2382	58.9016	-95.5745	-201.554	-32.2705	147.487	57.6458	36.2849	38.3182	30.7612	-72.3508	47.1868	-20.8117	146.46	-127.923	1111.39	-1065.17	75.4233	67.0755	-74.0445	-65.748	312.846	-53.2026	312.667	-26.7572	101.547	-51.8563	25.7398	-180.002	-89.4306	114.906	131.903	-143.669	126.957
2229	592.266	3.91253	2.81302	80.26	56.826	-96.194	-202.162	-31.8951	147.299	57.8393	35.737	38.8308	29.8678	-71.9626	48.5417	-22.5216	146.679	-129.275	1118.41	-1070.34	77.4782	64.0127	-72.8812	-71.0811	324.61	-64.4728	326.168	-41.9176	105.737	-50.556	20.8797	-176.167	-90.7604	114.977	131.306	-142.89	128.289
2230	540.003	3.86884	2.76241	79.3265	56.7941	-96.7246	-205.216	-29.3241	147.737	57.6463	34.9324	39.307	29.7305	-72.1818	50.6361	-24.8439	146.552	-129.247	1120.67	-1072.29	75.0724	66.3222	-72.8973	-66.6384	310.068	-50.6014	318.026	-32.1991	101.979	-46.1439	9.57554	-170.248	-91.3034	116.235	133.94	-142.168	130.259
2231	488.332	3.83716	2.74529	80.123	57.4174	-95.875	-196.731	-36.9667	145.52	59.2812	36.5074	38.9508	30.7296	-72.8832	50.1235	-24.1251	146.204	-127.856	1117.37	-1070.16	73.6718	68.4699	-74.0994	-67.3509	307.612	-49.1502	329.844	-43.9268	101.586	-45.781	2.29058	-163.076	-88.0508	110.273	134.03	-142.414	131.582
2232	482.235	3.82905	2.76669	82.2649	60.2403	-96.1787	-197.593	-36.2386	145.427	59.4957	36.0201	39.9636	30.6237	-72.6579	53.9216	-28.8164	145.487	-119.848	1097.51	-1052.83	65.3325	78.454	-78.9219	-67.059	304.454	-43.8	324.642	-38.8218	100.971	-36.4121	-16.3698	-151.589	-89.9085	120.283	136.4	-140.813	130.288
2233	450.598	3.80688	2.74666	80.9542	59.4482	-96.1781	-196.238	-37.4738	145.284	59.5422	36.2556	40.5172	30.0606	-72.5188	56.0892	-31.328	145.675	-119.867	1098.52	-1054.25	66.185	78.0606	-79.2934	-64.8379	298.147	-37.6198	316.171	-29.2534	99.8352	-34.0017	-18.5134	-150.89	-93.7524	129.57	136.273	-140.235	127.182
2234	539.332	3.87887	2.81678	81.1271	60.4763	-95.9561	-196.725	-36.3105	146.788	57.7	36.8504	40.3905	30.5126	-72.999	55.7491	-30.9277	145.619	-117.533	1092.17	-1048.64	65.6237	78.5049	-80.648	-67.1708	311.542	-49.1805	310.498	-23.6201	103.51	-38.5486	-8.89174	-158.506	-94.205	128.077	138.875	-145.391	128.726
2235	687.265	3.91074	2.83685	80.5275	58.3985	-96.2003	-201.593	-31.5079	146.097	57.986	36.3806	38.1787	34.3535	-76.0321	48.5609	-22.4427	145.328	-124.085	1117.49	-1069.25	74.6628	67.823	-76.9286	-67.7979	320.334	-56.7218	302.137	-15.4744	105.236	-43.6934	-2.9084	-162.389	-86.8891	113.249	142.362	-149.962	134.02
2236	851.905	3.93333	2.88266	83.4268	60.87	-96.7831	-203.575	-30.2029	146.347	58.1985	35.4213	34.9864	40.1935	-80.2286	38.668	-10.4727	144.248	-120.579	1104.58	-1059.26	70.231	73.6709	-79.4502	-71.0594	332.151	-68.9607	308.053	-21.8303	108.252	-39.6024	-7.26009	-161.798	-90.9407	123.729	144.109	-151.399	132.176
2237	874.136	3.95685	2.92478	83.6885	61.1535	-96.1472	-201.146	-32.4211	146.187	58.3185	36.1299	34.9652	37.9891	-77.186	34.4627	-6.4972	143.852	-121.268	1105.97	-1061.32	70.73	73.6572	-79.4049	-72.7422	336.923	-73.4341	310.683	-25.1135	110.044	-46.7658	7.89185	-171.974	-92.982	121.811	145.614	-154.766	131.73
2238	896.602	3.95667	2.95863	84.2238	62.4301	-96.1792	-201.255	-32.3439	146.207	58.3195	36.079	33.7293	38.6278	-76.1496	30.555	-1.4642	142.563	-120.156	1103.25	-1059.49	69.2976	75.4801	-80.1946	-71.5414	332.986	-69.097	307.016	-21.9471	109.531	-46.8718	0.244483	-164.143	-91.3648	116.271	145.085	-154.174	135.224
2239	912.877	3.97046	2.97355	84.0399	62.0389	-96.6628	-204.797	-29.1375	147.028	57.6696	35.359	34.1727	37.8959	-75.3165	31.2109	-2.15736	142.141	-120.001	1102.99	-1059.74	68.9191	76.278	-80.532	-72.4503	335.761	-71.632	307.151	-22.6843	110.896	-43.3389	-0.983111	-166.92	-94.5318	126.199	148.993	-156.022	132.439
2240	908.665	3.98505	3.00221	83.2803	62.8814	-94.9869	-198.284	-34.3687	149.666	54.2883	38.0119	33.8831	38.1677	-75.2856	29.9312	-0.657317	141.977	-121.166	1107.06	-1063.27	69.9214	75.2536	-79.9875	-68.151	322.914	-59.3095	297.323	-11.9763	107.623	-50.9994	6.09724	-167.033	-90.314	109.184	144.252	-154.702	138.262
2241	969.978	3.99609	3.02666	83.9385	63.4223	-95.4235	-201.787	-31.3236	150.238	54.0015	37.1747	35.648	34.4989	-72.4856	33.8834	-5.87599	142.237	-119.238	1100.98	-1058.7	67.3596	78.4599	-81.2739	-69.1355	326.204	-61.7723	294.833	-12.0341	109.501	-43.1437	-8.4805	-161.416	-89.3033	111.783	146.441	-150.862	141.883
2242	932.194	3.97593	3.00135	82.2581	60.2866	-95.2457	-199.485	-33.4468	149.756	54.4037	37.5403	36.6874	34.2192	-73.457	39.1365	-11.5111	142.528	-121.805	1110.48	-1066.65	70.1387	75.4379	-80.0282	-70.7021	330.049	-65.2663	298.241	-16.3467	111.274	-39.9769	-9.9078	-161.962	-92.9437	121.773	146.087	-149.95	138.516
2243	802.79	3.98396	2.96309	81.7358	62.1212	-94.4486	-192.757	-39.3743	147.653	56.1553	38.942	37.9357	33.555	-73.8218	44.4106	-17.3409	142.648	-117.772	1097.59	-1055.67	66.243	79.6236	-82.3497	-66.8494	316.769	-52.9614	291.908	-8.81255	108.924	-41.8784	-5.2373	-164.967	-94.3884	122.36	145.62	-149.96	137.294
2244	915.878	4.08046	3.08947	81.015	60.2379	-93.5695	-202.649	-28.2012	155.262	48.2441	39.6537	39.2679	32.3315	-73.8543	49.6271	-23.2031	142.932	-121.735	1111.13	-1067.26	69.851	75.8844	-80.3297	-69.1662	326.123	-61.7058	292.36	-9.30337	111.577	-48.2704	6.62737	-172.89	-93.4962	115.724	147.59	-154.859	140
2245	828.964	4.05788	3.08267	82.1381	62.1296	-93.4321	-197.647	-33.0536	153.326	50.0426	40.1354	35.9452	39.7102	-78.7768	40.658	-12.0526	141.321	-120.058	1104.91	-1062.63	67.1763	79.4966	-81.6448	-68.955	322.832	-58.2255	294.789	-12.8158	111.032	-51.4688	13.5207	-176.687	-95.8621	117.287	146.31	-154.022	137.764
2246	804.189	3.99423	3.08512	82.5632	64.3491	-93.5841	-198.959	-31.7851	153.574	49.8056	39.9074	36.7437	38.6158	-78.361	43.2762	-15.1574	141.596	-113.321	1097.16	-1055.47	59.1667	87.8627	-86.6277	-67.4729	325.094	-58.1373	284.343	-1.86215	110.266	-50.3302	17.9774	-183.391	-98.5733	122.368	147.487	-153.088	136.516
2247	718.615	3.93435	3.03075	80.785	62.3427	-93.5667	-197.247	-33.5014	152.891	50.4811	40.0167	37.1368	37.7839	-77.7727	44.2324	-16.4215	141.764	-117.194	1111.07	-1066.89	62.1592	84.0358	-84.2636	-66.7136	319.772	-51.847	284.187	-4.51267	109.564	-53.22	27.7224	-191.054	-100.13	120.723	144.806	-147.994	136.84
2248	687.954	3.94146	3.04323	81.6267	63.7235	-93.6165	-196.71	-34.0915	152.727	50.6759	39.9896	37.5453	37.0144	-77.2806	45.5204	-17.9631	141.907	-114.504	1101.7	-1058.88	59.0103	87.4539	-85.7587	-67.8104	321.931	-54.6361	285.5	-7.32431	111.048	-53.7681	34.6796	-197.202	-102.492	123.759	144.578	-147.533	135.21
2249	657.367	3.91768	3.01111	80.7832	62.8546	-94.3291	-205.532	-26.3656	154.558	49.6539	38.1754	39.7197	34.407	-76.412	53.731	-27.3526	142.462	-115.559	1106.75	-1062.22	61.198	84.0845	-84.7853	-67.1896	317.954	-51.2391	287.245	-8.82759	110.28	-54.8403	42.1448	-204.051	-101.249	121.172	145.938	-148.256	134.69
2250	691.367	3.92871	3.04117	82.0143	64.4032	-93.0707	-196.858	-34.4526	152.186	51.7782	39.8135	39.8147	25.2304	-68.7779	44.7613	-20.1415	145.508	-114.066	1109.26	-1061.69	62.5719	81.4398	-85.1351	-66.9469	319.426	-52.3006	283.431	-3.95395	110.507	-64.4482	50.0919	-198.76	-92.1618	99.6954	138.841	-148.624	137.737
2251	630.913	3.91724	3.04811	82.2814	65.5382	-93.0111	-197.538	-33.605	152.882	51.008	39.9003	39.9777	25.3778	-69.0316	45.623	-21.0369	145.434	-114.303	1111.45	-1062.97	62.884	80.3066	-84.6946	-66.0508	313.896	-47.5231	285.676	-5.77927	109.258	-59.5301	52.5859	-212.015	-87.9308	96.8035	148.184	-150.254	140.857
2252	902.243	4.02668	3.17877	84.8974	68.5422	-91.0388	-202.704	-25.6898	160.148	42.3213	42.497	36.7222	31.3174	-73.2479	35.1549	-8.34794	144.777	-113.624	1109.67	-1061.41	61.1221	82.019	-84.9647	-65.7177	313.346	-47.1678	285.377	-5.5032	108.826	-66.3824	48.849	-204.333	-83.8672	79.5794	152.6	-156.186	149.449
2253	665.669	3.97999	3.12162	83.8408	67.6517	-90.9883	-201.849	-26.5903	159.756	42.7554	42.5442	38.8542	29.282	-72.8088	43.8621	-18.0948	145.146	-114.266	1113.56	-1064.05	62.3647	79.854	-84.3601	-65.5361	306.822	-42.1069	295.074	-14.4381	107.249	-62.7966	58.5199	-218.661	-83.664	82.4723	155.565	-155.134	147.262
2254	638.574	3.94829	3.11323	84.8602	69.1831	-90.9793	-200.374	-28.1875	158.987	43.6045	42.5561	36.7856	34.0071	-76.7124	38.4661	-11.2821	144.796	-111.427	1104.09	-1056.22	56.7916	85.9327	-85.8126	-66.2238	309.079	-44.6602	298.407	-17.598	107.195	-60.1447	59.8833	-221.069	-85.8834	90.9756	154.022	-153.628	143.27
2255	453.273	3.92721	3.08849	83.2994	67.4421	-90.5305	-196.117	-32.0662	159.483	43.2262	43.2629	37.4084	32.6411	-75.2739	39.4873	-12.7799	144.634	-113.218	1111.72	-1061.86	59.4127	82.0161	-84.3585	-63.5562	295.844	-33.0125	298.395	-15.765	105.402	-61.7203	59.3558	-215.959	-86.5021	93.1494	149.82	-152.642	138.441
2256	425.207	3.89743	3.05842	81.8706	65.8269	-90.7083	-195.092	-33.4818	158.428	44.5423	42.9378	37.7859	32.0051	-74.7536	40.3459	-13.8899	144.597	-115.663	1121.64	-1069.16	62.661	77.0251	-82.2667	-64.2638	296.505	-33.5569	301.649	-19.8244	105.46	-58.4718	60.2858	-221.507	-87.3582	95.4629	151.465	-150.166	139.007
2257	423.289	3.87591	3.03649	82.6451	66.6242	-90.9352	-193.833	-35.0115	157.354	45.7246	42.7126	38.5347	31.1201	-74.4724	43.1967	-17.1558	144.857	-113.005	1113.39	-1061.73	55.7019	83.7554	-82.9281	-63.7297	295.992	-33.7448	300.179	-16.9271	105.263	-56.0233	60.0511	-223.154	-90.9135	104.049	151.236	-149.088	136.329
2258	447.19	3.95674	3.16208	83.8026	66.331	-88.8578	-195.028	-30.8716	165.264	36.3665	45.7869	38.6853	29.9036	-73.3895	42.3243	-16.3005	145.006	-114.302	1119.2	-1066.15	51.2089	87.0802	-81.0158	-67.1073	310.38	-47.2442	305.321	-23.4756	106.869	-61.6929	62.8033	-215.897	-85.8826	92.8403	141.971	-146.292	137.937
2259	357.474	3.99129	3.14266	83.4424	67.18	-88.908	-192.705	-33.4946	163.668	38.1733	45.7005	39.3794	32.8356	-75.5292	46.5996	-20.6498	143.375	-111.015	1106.06	-1054.67	46.4575	92.221	-82.5556	-66.2621	307.829	-44.8724	302.094	-19.4665	107.192	-63.3356	65.9484	-211.893	-89.2768	100.336	135.335	-144.794	131.68
2260	307.158	3.97348	3.08573	82.3123	64.9119	-89.1337	-192.95	-33.6464	163.278	38.8366	45.2655	40.7222	31.082	-74.8256	51.4492	-26.2275	143.735	-113.328	1114.51	-1061.11	51.1397	86.5248	-81.0602	-66.3727	306.766	-43.4662	301.825	-19.8423	107.803	-67.2772	68.8862	-206.173	-87.8879	97.5693	129.072	-143.512	128.549
2261	281.114	3.95759	3.05811	82.9116	66.1721	-89.2532	-192.613	-34.2467	162.65	39.6199	45.036	41.4113	30.3817	-74.6696	54.3108	-29.4252	143.885	-110.684	1106.08	-1053.99	46.539	91.6987	-82.4192	-66.9722	309.477	-46.5017	304.774	-22.4666	107.469	-68.8268	72.7251	-205.336	-86.8938	96.6546	125.659	-142.743	126.191
2262	287.883	3.96482	3.08679	82.5622	65.4858	-89.5335	-193.659	-33.5189	164.04	38.5788	44.5596	42.2396	27.0797	-72.0962	55.5082	-31.4143	144.751	-110.289	1105.62	-1052.8	48.5763	89.026	-82.4595	-68.6859	313.93	-50.8496	307.569	-24.9056	109.055	-67.0538	74.435	-209.399	-90.5723	102.263	127.177	-143.741	125.813
2263	197.487	3.90263	2.98102	81.2691	63.5308	-89.6228	-193.162	-34.1703	163.478	39.2153	44.4348	44.0073	24.0742	-71.1871	62.2333	-39.2237	145.969	-111.176	1109.98	-1055.89	50.9914	85.7675	-81.7291	-66.1001	303.437	-41.8428	307.14	-23.1292	106.213	-68.3442	67.7089	-196.763	-88.682	98.3833	117.659	-138.438	124.158
2264	186.585	3.86238	2.9481	81.3666	62.0708	-89.6445	-192.888	-34.6874	163.003	39.8671	44.2664	44.4271	23.8209	-71.2929	64.1418	-41.3279	146.092	-113.326	1119.35	-1063.74	50.9035	84.9234	-79.9942	-67.4823	309.71	-48.3071	311.856	-27.7679	106.147	-69.021	71.5195	-198.353	-87.7134	97.7064	116.316	-138.212	122.852
2265	199.847	3.89163	2.9991	83.3056	63.1923	-89.9104	-189.009	-39.4111	160.286	43.0677	43.8418	43.3928	24.4633	-70.9777	59.0493	-35.8763	145.698	-111.166	1111.79	-1056.84	49.0831	86.9136	-81.1234	-72.3119	325.499	-63.3466	323.087	-40.0481	109.493	-68.5821	74.3397	-200.844	-88.3323	99.1046	117.001	-139.419	122.139
2266	143.819	3.89104	2.97957	82.6711	62.7235	-89.9739	-189.143	-39.3803	160.121	43.2977	43.718	44.1589	23.8245	-70.9349	62.22	-39.4224	145.929	-108.83	1113.18	-1056.51	48.4997	88.0061	-82.607	-72.0014	324.515	-61.9643	319.01	-35.5716	109.745	-69.4629	74.7165	-199.072	-90.2958	101.443	115.571	-139.505	121.373
2267	137.418	3.83936	3.04152	81.4345	62.8267	-87.9857	-184.867	-40.1235	158.631	42.6686	46.5841	43.3785	26.6425	-74.351	60.9392	-37.705	146.497	-105.043	1115.83	-1057.46	46.2157	89.1337	-85.0604	-67.7814	311.831	-47.5736	301.881	-15.2914	106.261	-71.5611	70.3824	-189.258	-91.8768	101.456	108.339	-135.978	120.251
2268	127.363	3.82475	3.01942	79.3584	60.1619	-88.1305	-186.612	-38.6621	159.088	42.4355	46.1427	43.7796	25.2132	-73.3348	61.5411	-38.7316	146.891	-108.026	1125.64	-1064.98	52.7998	81.1387	-83.0804	-67.4061	308.523	-42.9884	295.724	-11.7168	107.615	-73.2955	65.6725	-180.849	-93.8028	103.005	104.178	-132.231	119.52
2269	160.507	3.81783	3.00399	79.822	62.7076	-89.0871	-186.134	-40.1855	156.974	44.9491	45.064	42.5772	27.1502	-74.6973	56.6203	-33.391	146.781	-103.281	1107.77	-1049.86	47.9491	87.3563	-85.9899	-68.1719	308.005	-40.1832	290.312	-9.97112	110.438	-74.6932	61.3502	-175.179	-99.5588	109.474	102.884	-128.971	118.909
2270	124.44	3.78827	2.95881	79.3579	59.9404	-89.2439	-185.781	-41.1657	156.033	46.305	44.5891	42.8408	26.9341	-74.6738	57.791	-34.667	146.81	-107.483	1121.58	-1061.45	52.0176	82.0406	-83.2661	-68.0622	307.822	-40.3952	291.237	-10.5799	110.195	-76.2786	57.1295	-166.863	-97.3521	106.088	99.8557	-129.059	118.419
2271	132.254	3.78815	2.97893	80.6185	60.7886	-88.9361	-182.658	-44.7143	153.007	49.5477	44.6547	41.8533	29.2669	-76.5339	54.6572	-30.9722	146.498	-106.164	1116.69	-1057.95	48.5758	86.272	-84.0944	-70.4698	314.67	-46.9204	299.015	-18.5162	111.8	-77.1278	55.7703	-165.567	-96.3749	105.065	102.293	-132.284	118.175
2272	112.684	3.76672	2.94762	80.7373	60.7345	-89.089	-182.587	-45.0426	152.62	50.0821	44.4126	42.4415	28.7647	-76.4124	57.2016	-33.7677	146.538	-105.068	1112.73	-1054.95	46.3522	89.1007	-84.7996	-71.2329	314.309	-46.5332	303.69	-22.825	112.482	-78.1062	52.687	-160.802	-98.264	107.19	100.751	-132.337	117.251
2273	94.4303	3.7488	2.88925	81.317	59.3523	-89.1133	-182.849	-45.0705	152.423	50.5026	44.1775	44.4315	26.8272	-75.7437	65.6713	-43.0742	146.649	-105.382	1113.3	-1055.52	46.0235	89.3612	-84.5342	-74.5327	324.13	-56.2361	314.7	-34.1657	114.512	-78.6383	50.9524	-156.939	-97.3448	106.152	98.7582	-132.358	116.432
2274	97.903	3.79165	3.00211	81.8283	57.6094	-87.5829	-178.285	-49.7762	150.273	53.189	45.1748	43.7834	28.6715	-77.1003	64.0016	-41.0253	146.332	-106.973	1118.87	-1061.97	54.4165	81.1806	-83.9626	-78.9108	338.711	-71.468	330.226	-50.0424	117.031	-79.6135	51.3357	-156.717	-94.4899	103.303	100.24	-135.566	116.014
2275	82.5991	3.76303	2.91519	80.892	56.4941	-88.6595	-178.368	-50.4433	149.024	54.6165	44.2077	43.3897	30.4062	-78.9288	63.2839	-40.0991	146.163	-108.259	1123.28	-1065.03	58.1039	76.3797	-82.9671	-77.4093	333.664	-67.0542	328.258	-46.7472	115.988	-79.9632	49.0864	-152.171	-93.5613	102.35	97.7517	-135.569	115.124
2276	108.446	3.7711	2.93647	80.0955	57.9968	-88.4364	-175.739	-53.9059	145.585	58.5373	44.2169	42.6602	32.4315	-80.5238	61.3285	-37.7602	145.882	-106.662	1116.9	-1061.96	60.0926	75.8717	-84.4164	-71.1911	317.194	-51.5646	310.051	-27.0948	111.237	-80.8368	50.6839	-154.371	-92.6817	102.149	99.8061	-138.009	114.607
2277	100.617	3.70406	2.92469	80.837	58.8619	-89.1016	-174.954	-55.0088	145.074	59.0701	43.7423	39.2775	38.671	-83.2983	59.6044	-32.6055	141.206	-106.263	1114.83	-1060.29	57.1318	78.5462	-83.9423	-70.2657	322.602	-56.6905	315.548	-33.1985	110.673	-81.1214	55.1126	-160.658	-93.7343	105.049	98.9775	-135.592	113.762
2278	117.445	3.68598	2.91696	81.7649	58.3803	-89.746	-173.618	-56.4821	143.9	60.0413	43.4933	35.2454	44.9573	-87.9837	45.0548	-16.2495	141.432	-108.542	1122.34	-1065.88	61.4609	73.0331	-82.3885	-74.2092	332.72	-66.6949	327.484	-45.6275	113.29	-81.7464	49.9518	-153.924	-93.554	104.274	99.3446	-137.188	113.512
2279	119.07	3.66405	2.89236	81.1905	58.831	-89.6189	-170.745	-59.4965	141.892	62.0782	43.723	34.3716	46.6898	-89.6126	41.6102	-12.4582	141.79	-109.405	1125.06	-1068.44	62.5556	71.3179	-81.2128	-71.8089	325.294	-60.3284	320.42	-37.6226	110.757	-81.6024	53.7367	-160.392	-92.6179	104.164	104.313	-140.012	112.96
2280	76.9637	3.64493	2.85806	80.5601	58.0297	-89.2957	-168.848	-61.2856	141.193	62.7623	44.1347	36.4407	44.1902	-88.3763	49.1438	-21.0018	142.2	-110.281	1128.67	-1072.11	61.676	71.6218	-79.9351	-71.914	325.75	-61.5448	321.554	-38.3813	110.083	-81.9477	56.2592	-163.727	-89.3876	101.24	106.264	-141.325	112.405
2281	73.7864	3.66134	2.83113	81.0266	57.735	-89.5775	-169.003	-61.7089	139.668	64.4689	43.6666	37.4041	43.5437	-88.1166	52.9833	-25.185	142.181	-109.549	1125.57	-1069.32	63.2714	70.2655	-80.4439	-73.9997	330.506	-66.3595	328.893	-45.8929	111.471	-82.7287	50.0894	-153.392	-85.9007	96.0081	103.78	-142.538	112.1
2282	68.0086	3.61131	2.76232	79.8769	56.8276	-89.9475	-176.514	-54.9888	138.492	65.6248	42.3905	35.1982	48.398	-92.4524	46.2972	-17.3847	142.51	-112.132	1133.95	-1075.19	69.4121	62.6222	-78.7657	-74.3044	329.763	-65.9586	332.108	-48.6755	111.379	-82.8772	49.8657	-153.568	-85.7054	96.1363	103.652	-142.485	111.505
2283	60.9329	3.60953	2.75141	79.4877	56.8562	-89.5539	-181.196	-50.657	137.764	66.4475	42.0455	34.5356	51.3071	-96.1015	45.0367	-15.8588	143.327	-112.295	1134.11	-1074.85	73.4112	58.4534	-78.7496	-74.0676	327.518	-64.1783	334.165	-50.2651	110.693	-82.7195	50.9128	-157.167	-85.4892	96.5169	107.113	-144.268	110.914
2284	57.3874	3.58714	2.7047	80.093	57.0531	-90.6209	-179.037	-52.7963	139.013	65.1501	41.7292	35.2552	49.9463	-95.436	46.9314	-18.0413	143.741	-111.446	1132.3	-1075.2	74.8576	57.928	-79.2092	-73.3651	327.948	-65.8119	333.192	-49.3408	108.217	-82.9819	46.6795	-148.294	-79.8597	89.1327	103.133	-144.244	110.526
2285	84.6784	3.57004	2.66137	80.7056	58.2728	-90.986	-176.513	-55.3156	138.373	65.8344	41.7886	32.685	57.4503	-102.936	40.0388	-9.5613	144.213	-110.926	1130.41	-1073.56	77.1604	55.894	-79.5868	-73.3021	326.825	-65.0308	335.441	-51.3169	107.74	-83.018	46.746	-149.507	-79.6984	89.3761	104.727	-145.213	109.831
2286	29.9131	3.5197	2.58025	78.0377	54.9696	-90.6754	-183.601	-48.5919	136.948	67.0099	41.2552	35.2752	53.134	-99.9798	48.8777	-19.8124	144.625	-114.029	1141.57	-1084	85.3497	46.7187	-77.6205	-73.1469	327.515	-66.4028	337.21	-53.1326	106.631	-83.613	46.2859	-148.249	-78.0926	88.0636	103.577	-144.992	108.786
2287	9.41275	3.51667	2.54172	77.1069	53.8619	-90.9559	-179.174	-52.8835	136.917	67.1291	41.5067	37.1291	50.5589	-98.1417	55.3462	-27.1836	144.632	-114.795	1143.63	-1086.93	89.7831	42.7598	-77.4133	-73.2909	329.071	-68.0082	336.629	-52.8414	106.529	-83.5037	48.8545	-152.501	-76.1826	86.8045	106.643	-146.922	107.972
2288	-2.09964	3.51592	2.4586	76.7879	53.2325	-91.3892	-178.225	-53.9693	137.194	66.9604	41.179	38.3981	49.2051	-97.6542	60.0362	-32.5219	144.945	-116.465	1147.83	-1089.65	94.164	37.744	-76.3389	-71.5649	325.658	-64.3484	327.963	-43.6393	105.4	-83.4987	52.9193	-156.883	-72.7938	84.0356	107.361	-147.668	107.318
2289	0.524218	3.51526	2.4582	76.9252	54.103	-91.761	-175.995	-56.0847	137.104	66.9356	41.2178	36.5605	54.5793	-102.412	55.6269	-26.9666	144.732	-116.523	1146.48	-1088.58	96.9968	35.4841	-76.4391	-73.3021	329.695	-68.7414	336.898	-53.1035	106.299	-83.9444	53.0491	-156.905	-70.9495	82.2817	108.53	-148.902	106.402
2290	-32.9243	3.49839	2.37069	74.5681	53.0205	-91.3432	-181.493	-50.9494	136.956	67.4374	40.6156	38.0881	52.3364	-100.829	60.7936	-32.8915	144.79	-119.65	1157.02	-1096.26	102.6	28.0383	-74.3437	-67.2422	312.957	-52.1072	314.713	-29.5411	102.484	-83.2942	59.1631	-166.268	-70.1163	82.6539	111.854	-149.482	105.962
2291	-46.9224	3.50035	2.30005	73.8308	52.6161	-91.7188	-183.855	-48.8509	137.762	66.8863	39.9959	37.7128	53.3782	-101.485	59.4959	-31.3738	144.696	-122.209	1164.23	-1100.79	108.541	20.8458	-72.7519	-66.202	309.439	-48.7364	312.848	-27.2046	101.661	-83.118	56.5362	-162.868	-66.4284	78.2274	111.574	-150.043	105.481
2292	-59.5239	3.49211	2.22832	73.525	52.8833	-92.7825	-184.211	-48.3247	139.088	65.3118	39.4839	37.4172	54.1125	-101.802	58.3837	-30.0998	144.542	-123.192	1166.89	-1102.47	112.771	16.4375	-72.2991	-65.445	306.445	-45.9767	311.885	-26.1394	101.119	-82.9297	57.9086	-164.6	-63.9045	75.7096	112.218	-150.268	104.648
2293	-77.0278	3.44759	2.07313	73.1013	53.1706	-94.8842	-176.472	-54.7868	141.516	61.5098	40.0909	37.6369	53.4951	-101.152	58.8209	-30.7164	144.557	-122.998	1169.36	-1105.22	113.542	15.8183	-72.7429	-64.7478	305.451	-44.8771	310.735	-26.179	100.628	-81.2451	63.3423	-173.648	-63.0401	75.802	114.905	-148.895	103.645
2294	-84.1912	3.45421	2.02599	72.7289	52.4532	-94.9981	-175.067	-55.7258	141.364	61.2105	40.5387	38.8201	51.2361	-99.4738	62.5686	-35.1929	144.797	-123.698	1171.6	-1106.72	117.128	12.0436	-72.4552	-66.589	310.952	-49.7085	313.891	-30.3677	102.53	-80.0031	68.9568	-182.774	-63.8871	77.7116	118.045	-149.235	103.516
2295	-75.2233	3.47079	2.06043	72.5105	51.7823	-95.049	-175.843	-54.6703	143.159	59.4512	40.5903	40.565	46.6519	-95.353	66.6484	-40.4942	144.786	-123.175	1170.69	-1105.95	115.507	13.5048	-72.6976	-68.5312	315.967	-54.2652	318.19	-34.9014	104.153	-77.7119	74.7664	-192.711	-68.6255	84.563	124.73	-152.814	103.879
2296	-71.4834	3.44376	2.09724	73.1782	50.6908	-94.9263	-174.713	-55.9359	141.25	61.2707	40.6853	40.187	47.4495	-96.0302	64.9054	-38.7243	144.827	-121.876	1169.71	-1106.24	114.402	14.5547	-72.8927	-70.9839	323.651	-62.1677	325.224	-41.154	105.385	-78.9351	67.8327	-184.602	-71.1542	86.4718	123.396	-152.936	103.951
2297	-73.0888	3.41556	2.07174	71.7589	50.0171	-95.2061	-175.917	-55.0855	142.324	60.4627	40.245	41.047	44.579	-93.6921	66.344	-40.9798	145.536	-122.146	1171.28	-1107.77	115.431	13.4146	-72.6627	-68.7547	316.611	-55.0736	317.224	-32.5786	104.129	-79.6124	66.045	-182.403	-72.796	87.8623	122.901	-152.317	103.889
2298	-78.9533	3.38374	2.06377	71.4095	51.4962	-95.4619	-174.486	-55.8638	142.95	59.2689	40.7218	39.942	46.1362	-94.2787	63.0863	-37.0884	144.818	-121.715	1171.5	-1109.6	115.72	15.0625	-75.7785	-64.0264	309.941	-48.1608	309.96	-26.1876	100.886	-78.7834	71.3187	-189.077	-72.0607	88.1285	124.645	-152.255	103.293
2299	-74.5086	3.42641	2.04212	71.9633	52.0845	-94.3503	-173.613	-57.3605	139.299	63.5793	40.8969	41.4202	44.6024	-93.5716	68.8118	-43.4189	144.855	-122.726	1171.44	-1109.51	119.493	11.5627	-74.6928	-64.5574	309.587	-48.3436	310.594	-26.2765	100.979	-82.1686	70.0286	-184.677	-62.3572	77.4269	126.288	-157.177	102.212
2300	-84.4637	3.42115	2.00912	71.6737	51.3915	-94.7151	-176.156	-54.8975	140.773	62.0523	40.4223	40.8712	46.4779	-95.4027	66.7709	-41.2215	145.171	-123.832	1173.49	-1110.28	123.948	6.64012	-73.7496	-65.4529	310.791	-49.4304	312.862	-28.5315	101.716	-82.273	68.8503	-184.052	-64.119	79.385	126.209	-156.575	101.944
2301	-85.9668	3.40918	1.9675	71.0175	50.5402	-94.6656	-174.098	-56.9602	139.823	62.9279	40.5872	40.9006	47.8933	-97.6506	67.2347	-41.8666	146.018	-125.59	1173.87	-1111.13	133.739	-1.9111	-72.8516	-65.9579	310.81	-49.5747	313.497	-28.8143	102.096	-82.6518	66.7955	-184.297	-66.0869	81.6522	128.838	-158.651	101.849
2302	-90.9032	3.39178	2.00407	70.5897	49.1613	-95.0466	-177.222	-54.0507	142.227	60.8558	39.9916	42.7517	42.9192	-93.8112	71.5835	-47.6969	147.033	-125.265	1172.19	-1110.51	134.667	-2.27332	-73.0202	-68.6181	317.278	-55.5899	318.596	-35.3418	104.438	-80.6102	71.2653	-192.699	-72.8627	90.3869	132.632	-158.795	101.962
2303	-115.872	3.3308	2.06931	69.0503	46.3664	-97.1918	-184.193	-47.9176	150.559	53.405	38.104	45.1176	35.9798	-87.3534	76.2492	-53.9575	147.536	-120.063	1172.82	-1111.41	115.36	13.953	-74.2533	-73.373	331.211	-69.6926	330.651	-47.6119	107.065	-67.91	84.2743	-217.157	-101.732	128.558	125.781	-141.555	100.134
2304	-126.893	3.31957	2.03894	66.7859	45.3167	-94.9391	-175.591	-55.345	142.089	60.6856	40.5103	47.5408	30.5082	-82.8574	83.7565	-62.7502	147.793	-118.88	1172.39	-1111.3	111.909	17.2754	-74.8701	-67.2622	314.466	-53.5395	312.218	-27.7254	102.656	-64.9322	81.0317	-218.317	-109.029	139.261	127.34	-140.345	98.9746
2305	-135.376	3.31084	2.00354	66.3418	44.1933	-95.2124	-175.574	-55.207	142.399	60.1827	40.473	48.1755	29.2003	-82.1244	85.834	-65.1836	148.066	-118.374	1173.87	-1112.54	108.677	19.93	-74.914	-67.9062	317.109	-55.9331	312.259	-28.8596	103.543	-63.1017	78.568	-218.283	-114.548	147.546	127.732	-138.398	97.58
2306	-131.515	3.30779	1.96523	66.8411	42.321	-94.9057	-176.264	-54.991	141.931	61.1094	40.2007	50.6885	20.2632	-75.4842	91.3177	-72.3592	149.862	-118.58	1174.49	-1112.91	108.82	19.7072	-74.7341	-74.5272	335.027	-73.7908	335.716	-53.9953	107.895	-62.1905	75.9801	-216.932	-116.505	150.626	128.045	-137.298	96.6645
2307	-157.688	3.32192	1.94388	65.1249	40.6555	-93.7089	-178.573	-53.5684	140.452	63.4824	40.0506	51.4319	20.0357	-75.9788	94.4444	-75.8213	150.015	-119.236	1178.38	-1115.05	109.648	17.84	-74.1313	-69.2102	319.276	-58.1779	317.464	-33.786	104.248	-60.1381	70.6585	-213.572	-122.73	159.496	127.126	-135.906	95.16
2308	-165.592	3.28964	1.96758	65.7459	38.3941	-93.8886	-176.693	-55.46	139.783	63.998	40.1364	51.5361	17.6237	-74.6324	93.5506	-75.2648	151.241	-118.087	1176.25	-1113.85	107.792	20.3758	-75.0166	-72.5439	329.209	-67.8028	328.012	-44.3915	105.947	-59.8776	60.3314	-202.263	-129.236	164.547	118.865	-129.049	96.4464
2309	-148.525	3.31849	1.90778	63.8636	38.3368	-95.2693	-176.145	-54.7456	142.426	60.2139	40.3361	49.6021	19.2422	-76.6292	85.1373	-66.5492	152.569	-120.515	1182.43	-1116.49	112.675	13.3418	-72.1045	-67.991	313.46	-52.2464	310.401	-25.6119	103.183	-57.8599	52.2336	-195.84	-125.987	158.884	115.931	-125.212	100.273
2310	-121.142	3.3121	1.98285	66.6035	37.5882	-94.7542	-179.243	-52.0172	142.667	60.3331	40.1147	49.9659	17.2286	-75.3856	86.1128	-67.672	152.683	-119.33	1180.95	-1116.23	107.064	19.7964	-73.5021	-72.9805	331.642	-69.1645	323.112	-40.6599	107.106	-55.9453	42.4453	-188.01	-123.437	153.99	112.994	-121.057	105.147
2311	-85.8383	3.33167	2.0213	67.0883	39.0452	-95.0087	-179.938	-51.4834	143.294	59.9237	39.7306	50.8451	16.0062	-74.9382	88.6874	-70.6218	152.9	-117.625	1175.41	-1112.91	99.3807	28.5837	-74.7396	-70.4658	324.68	-62.8419	318.127	-34.898	105.165	-53.2632	35.4176	-184.299	-120.423	150.053	112.129	-118.808	109.179
2312	-102.731	3.35798	2.01171	67.4597	40.1662	-93.849	-178.724	-52.9793	143.041	60.5803	40.6959	51.9181	15.7713	-75.0361	93.5919	-75.7858	152.538	-116.84	1172.86	-1111.13	97.3862	31.1732	-75.3128	-74.0698	331.152	-70.5067	336.411	-53.0648	107.156	-55.0677	43.9304	-190.626	-115.514	144.426	111.467	-119.552	107.419
2313	-10.2815	3.44308	2.09037	70.259	43.2379	-94.111	-177.993	-52.2035	145.356	57.2562	41.4291	51.1742	15.5633	-75.7234	86.4465	-68.6627	153.814	-116.699	1169.75	-1108.13	96.392	32.9697	-75.7049	-74.0562	332.817	-71.3519	332.165	-49.3973	107.534	-52.9421	38.0894	-187.6	-101.41	124.52	110.683	-117.685	116.213
2314	-29.5673	3.44603	2.09245	69.3547	42.1704	-93.8791	-184.237	-47.7668	142.565	61.3875	39.5956	50.853	16.074	-76.4002	85.0828	-67.2737	154.041	-118.068	1173.11	-1109.92	97.8336	30.7528	-74.8718	-72.2458	329.048	-66.6231	320.313	-37.7951	107.075	-52.4142	39.8068	-190.142	-107.287	134.345	112.742	-118.703	113.719
2315	-21.2758	3.60422	2.03105	68.7951	41.2277	-94.4477	-185.395	-46.5227	143.612	60.1227	39.3281	54.3477	9.76264	-72.029	91.418	-76.0374	156.458	-120.216	1174.06	-1107.05	104.909	21.343	-70.716	-78.2617	331.352	-69.4056	323.773	-40.6418	113.588	-52.9914	47.0328	-197.143	-107.922	136.613	115.656	-121.948	111.223
2316	-20.341	3.56763	2.03139	67.8986	42.7331	-95.1145	-182.038	-49.5708	144.248	59.2182	39.4333	53.0812	12.6093	-74.7834	86.4312	-70.7812	156.58	-118.744	1172.57	-1107.92	97.4745	30.1897	-72.913	-71.5975	318.614	-57.0618	311.239	-27.0133	107.772	-50.4395	45.6563	-198.967	-109.337	142.02	118.958	-122.711	109.707
2317	-17.396	3.50221	2.21315	71.3397	43.9486	-94.383	-182.376	-48.273	145.792	57.2547	40.4651	50.9711	15.8949	-77.411	81.8934	-64.9499	155.538	-114.408	1158.72	-1099.98	85.6657	45.8722	-77.3777	-75.1847	333.629	-71.6543	330.535	-47.9045	109.031	-49.9494	34.1152	-188.598	-114.315	147.25	119.976	-123.544	111.768
2318	-44.5472	3.45064	2.25946	71.7735	44.3199	-95.1293	-192.963	-39.3096	146.55	57.3658	38.1208	47.5589	22.5943	-83.1973	70.2965	-52.1852	155.576	-115.187	1159.96	-1101.54	84.527	47.2278	-77.6795	-73.1067	331.924	-69.7983	325.591	-42.8889	106.928	-52.7544	36.2818	-187.588	-121.521	156.104	119.014	-124.197	108.94
2319	3.5666	3.492	2.34615	72.9415	46.8215	-94.9383	-191.203	-40.4016	147.206	56.3277	38.9092	44.5418	28.6167	-86.9374	58.4669	-39.4687	155.05	-115.808	1159.43	-1100.16	86.6315	44.895	-77.2859	-72.1847	329.433	-67.0171	320.842	-38.0796	106.617	-52.5323	34.6361	-186.289	-111.54	141.535	118.432	-123.588	114.531
2320	43.872	3.49882	2.38601	74.6413	48.4073	-95.0224	-185.218	-46.2375	145.628	57.7738	39.3509	42.8916	32.824	-89.1737	51.9571	-32.2232	154.001	-114.769	1153.32	-1096.17	79.7716	53.0112	-78.5674	-74.6729	334.662	-72.4284	330.577	-48.2894	108.507	-52.2278	26.9165	-179.386	-112.601	140.326	118.687	-123.896	117.248
2321	54.344	3.50084	2.40028	74.8167	49.2435	-95.2242	-180.485	-50.3816	144.879	57.9802	40.0035	41.8876	35.1245	-90.045	48.3317	-28.0979	153.244	-114.356	1151.06	-1094.75	77.5139	55.8764	-79.3399	-72.359	329.356	-66.7424	319.71	-37.2584	107.377	-52.4198	28.0762	-180.489	-115.93	144.893	120.632	-125.798	116.394
2322	74.3282	3.53142	2.3546	74.3839	48.5955	-95.1419	-177.286	-53.3592	143.918	58.7422	40.435	40.6977	37.1666	-90.6694	42.1619	-21.4713	152.579	-117.267	1158.83	-1099.53	82.8174	48.9205	-77.3332	-73.2822	332.165	-69.1235	320.326	-38.156	108.4	-49.8108	25.9603	-180.447	-114.322	144.502	122.271	-126.688	116.767
2323	109.438	3.54959	2.38263	75.5828	49.1968	-95.0644	-182.728	-48.5936	143.807	59.3017	39.5302	41.9442	35.541	-89.4633	47.9141	-27.5803	152.405	-116.87	1156.42	-1097.86	79.1489	53.0533	-77.9445	-74.6489	335.87	-72.7113	324.448	-42.6909	109.399	-49.9571	23.1435	-177.878	-108.601	134.726	122.252	-126.784	120.839
2324	69.8406	3.54904	2.39459	74.7601	48.9712	-94.8443	-183.093	-48.5097	142.697	60.4809	39.4474	43.0976	34.3816	-88.3807	53.6946	-33.5223	151.873	-116.054	1153.64	-1095.97	77.0054	55.938	-78.8688	-74.0128	334.497	-70.9204	319.414	-37.6808	109.484	-52.0948	30.0989	-181.927	-112.179	139.456	121.091	-127.273	118.265
2325	101.388	3.56101	2.35579	74.4771	47.7386	-95.3563	-191.624	-40.9978	144.072	59.8001	37.6902	42.4991	36.3566	-89.4547	52.2465	-31.5635	151.16	-119.004	1161.78	-1101.06	82.6875	48.5176	-76.76	-76.3089	339.33	-75.6767	327.311	-45.9013	111.293	-49.9558	23.4349	-177.931	-109.741	134.919	121.495	-126.889	121.223
2326	82.7662	3.54787	2.44193	75.794	49.9952	-94.8566	-187.055	-45.312	143.691	60.1148	38.6652	41.3722	37.8961	-89.9058	48.6009	-27.3296	150.697	-116.665	1153.32	-1095.77	76.4083	57.0369	-79.0774	-75.2033	335.896	-72.8619	326.955	-45.1263	110.108	-54.1341	29.2033	-178.595	-110.228	132.827	118.935	-127.49	120.651
2327	75.9068	3.54847	2.39496	74.8142	49.1255	-95.8476	-195.554	-37.5687	144.631	59.4739	36.737	41.5066	38.2503	-89.7152	49.7664	-28.2764	150.077	-118.446	1158.54	-1099.03	80.9125	51.4804	-77.8319	-75.7825	336.552	-73.6796	330.02	-48.1833	110.505	-54.4622	30.0287	-178.401	-108.643	129.978	118.174	-127.762	120.638
2328	86.0037	3.55639	2.41465	75.4415	50.0261	-96.957	-204.546	-29.2932	146.739	57.7407	35.0099	42.0068	37.6359	-89.231	52.3083	-30.94	149.976	-117.882	1156.14	-1097.44	80.167	52.8247	-78.4149	-74.2224	333.673	-70.8529	324.479	-42.3487	109.223	-55.5618	34.9482	-181.851	-106.695	127.446	117.032	-127.446	120.648
2329	58.5633	3.53792	2.42293	75.6154	50.8258	-96.321	-196.556	-36.385	145.323	58.6937	36.435	40.9668	39.4296	-90.1177	49.0739	-27.2004	149.554	-117.006	1153.5	-1095.76	78.6637	54.9313	-79.1308	-75.235	336.101	-74.0168	332.719	-50.7261	109.308	-58.8381	37.9642	-179.369	-104.829	123.213	113.166	-126.997	119.459
2330	62.6576	3.50673	2.40813	76.0913	51.3703	-96.4705	-195.787	-37.1763	145.311	58.7163	36.4265	39.8502	41.7304	-91.9032	45.4782	-22.9919	149.472	-117.155	1155.84	-1098.1	78.5405	54.7914	-79.2222	-73.275	332.135	-69.9938	325.724	-43.2271	107.476	-60.561	41.4064	-180.197	-103.674	121.435	111.838	-127.119	118.748
2331	72.6011	3.50764	2.43345	77.0597	53.0952	-96.5375	-196.06	-36.9777	145.342	58.721	36.3173	38.5181	43.9349	-92.9316	40.1908	-16.9405	149.074	-116.232	1152	-1095.43	77.0852	57.1871	-80.0499	-73.93	335.103	-73.7418	332.279	-49.5039	106.97	-61.6403	41.7111	-178.937	-100.148	116.524	112.565	-129.073	118.642
2332	54.0193	3.52136	2.41351	76.5779	52.0745	-97.1066	-202.516	-31.162	146.278	58.058	35.14	40.5738	40.8231	-90.8173	48.9267	-26.3994	148.993	-116.742	1153.58	-1096.72	79.0408	55.1068	-79.8434	-72.6621	329.816	-67.9982	325.234	-42.0762	106.958	-65.2357	43.1451	-174.346	-97.1607	111.154	108.484	-129.636	118.11
2333	105.57	3.5287	2.45881	77.6599	53.3824	-98.4787	-211.756	-22.7326	148.391	56.2806	33.2997	39.1207	43.8132	-92.4959	44.8313	-21.3955	148.244	-115.744	1148.09	-1094.18	80.1422	56.7614	-81.6344	-73.2068	332.201	-70.8706	329.583	-46.3112	106.78	-69.2025	39.5281	-163.586	-94.7165	106.225	105.923	-133.548	117.108
2334	88.3155	3.54891	2.41743	77.0659	52.8479	-98.4106	-208.038	-25.7183	148.223	56.294	33.8975	38.9904	44.4266	-93.0611	45.2755	-21.4869	148.117	-116.917	1152.35	-1097.09	82.9289	53.4034	-80.782	-71.7027	326.598	-65.0228	323.172	-39.888	106.705	-71.1736	40.2409	-161.018	-92.0701	102.936	103.942	-134.058	116.234
2335	58.5151	3.52441	2.38264	75.6732	53.6432	-96.8143	-195.734	-37.0565	145.244	58.8161	36.2362	37.1451	47.9228	-95.289	38.2512	-13.4585	147.725	-117.701	1154.48	-1098.7	86.8723	49.3626	-80.3689	-66.6709	310.175	-49.6223	313.416	-28.3273	102.567	-72.1707	41.1839	-160.774	-90.3215	101.019	104.203	-135.134	114.957
2336	28.2773	3.48594	2.37256	76.0891	52.9096	-96.7619	-194.936	-38.0449	144.754	59.312	36.2152	37.3854	47.1583	-94.9929	39.1651	-14.5424	148.188	-117.923	1155.95	-1100.11	87.1152	48.745	-80.1302	-72.4079	326.428	-65.8	333.535	-49.9888	106.153	-72.0176	46.3133	-167.983	-90.6227	102.643	106.04	-135.183	113.89
2337	30.4564	3.47747	2.43772	75.7374	52.5029	-97.1567	-203.373	-30.6641	145.462	59.1511	34.6988	38.503	45.5264	-93.8886	43.8674	-19.6664	148.125	-117.346	1153.61	-1099.99	89.3655	47.8156	-81.192	-73.2348	332.238	-71.1063	331.585	-48.3694	106.489	-69.1711	53.8729	-183.336	-96.6479	112.548	113.172	-136.802	113.963
2338	35.8839	3.48155	2.44545	75.4911	51.9149	-97.9412	-208.624	-25.7712	146.763	57.9117	33.8084	40.0282	43.116	-92.1187	50.2923	-26.6488	147.974	-116.453	1151.03	-1098.65	89.159	48.6917	-82.1207	-74.3101	335.965	-74.3184	332.686	-50.463	107.503	-68.4947	54.8132	-184.593	-99.0407	115.542	112.166	-135.307	113.849
2339	71.476	3.46708	2.45325	76.0447	52.5925	-98.5165	-210.214	-24.2395	147.748	56.9054	33.4718	36.8299	49.2324	-96.0303	40.0092	-14.637	147.107	-117.184	1153.05	-1099.9	90.3715	46.9447	-81.5563	-74.0889	335.436	-73.8771	332.14	-49.6605	107.245	-69.3297	51.5807	-179.11	-100.337	116.085	109.572	-134.588	113.747
2340	46.1923	3.47593	2.36642	73.8114	52.2116	-98.851	-210.772	-23.7234	148.338	56.3067	33.3538	37.4086	48.3421	-95.528	42.3491	-17.268	147.271	-118.963	1158.79	-1103.09	94.7276	41.3014	-79.9727	-67.4847	313.488	-52.2907	311.843	-27.5905	103.723	-71.047	51.8176	-176.291	-97.1692	111.683	107.903	-135.07	113.01
2341	13.2101	3.47612	2.35372	74.1464	51.585	-97.4205	-202.091	-31.7548	145.818	58.559	35.113	37.6599	47.9382	-95.3126	43.3248	-18.3779	147.364	-119.653	1161.27	-1104.72	95.5551	39.8667	-79.3774	-69.4687	318.984	-57.5473	317.548	-33.7498	104.903	-72.454	53.1317	-174.918	-93.6094	107.285	105.927	-135.138	112.585
2342	27.7335	3.48619	2.42139	75.232	51.2618	-95.9392	-195.796	-37.5054	142.854	61.3035	36.4706	38.0188	47.4978	-95.0302	44.8776	-20.0419	147.321	-118.744	1156.48	-1102.25	96.3313	40.9531	-80.6062	-72.2365	328.941	-67.5997	326.901	-43.7111	106.42	-74.3643	51.6234	-170.388	-92.6356	105.707	104.232	-136.329	112.205
2343	34.3277	3.47025	2.46094	74.8009	51.556	-96.2862	-198.991	-34.7429	143.467	61.0052	35.7027	36.9945	49.3283	-96.3518	41.7784	-16.3327	147.146	-118.614	1153.79	-1100.9	97.649	40.6548	-81.1952	-73.2257	330.38	-69.1249	331.983	-49.0804	107.044	-72.9188	54.7999	-178.539	-98.5654	114.073	108.886	-137.424	111.783
2344	42.0563	3.44957	2.46926	74.6868	51.8023	-96.4734	-198.71	-34.965	143.613	60.7909	35.6199	35.8041	51.9448	-97.9227	37.5972	-11.318	146.588	-118.324	1153.47	-1100.89	97.7562	40.5393	-81.4445	-74.8215	336.107	-74.4366	336.381	-54.7587	107.912	-69.8677	57.5704	-186.32	-104.867	123.395	110.619	-134.795	111.298
2345	-3.55736	3.43053	2.46456	73.3986	50.4428	-97.4056	-207.355	-27.2767	144.921	59.9586	33.8795	37.3794	48.5317	-95.3981	42.8043	-17.4329	146.954	-118.055	1154.48	-1101.6	95.9711	41.6866	-81.2161	-74.909	335.953	-74.9525	340.598	-58.4522	107.473	-66.3702	57.0749	-190.171	-112.744	134.1	108.272	-129.683	110.721
2346	-3.76071	3.41825	2.46821	73.376	48.924	-96.4302	-199.036	-34.8029	143.31	61.1491	35.5597	37.9046	46.7741	-93.8853	43.7778	-18.8603	147.203	-117.73	1156.53	-1103.29	94.6831	42.2214	-81.0487	-75.3365	340.01	-77.9096	333.298	-51.8673	108.436	-64.6842	53.8626	-188.647	-118.741	141.505	104.976	-124.92	111.373
2347	18.7803	3.41539	2.52195	74.7476	50.3533	-96.6567	-199.371	-34.4143	144.134	60.2866	35.5274	36.9971	48.4446	-94.8711	40.3324	-14.8356	146.955	-115.344	1150.49	-1098.89	86.3085	51.1496	-82.401	-75.1936	339.69	-77.5007	332.439	-51.0593	108.272	-63.5541	50.3805	-186.641	-123.035	146.612	102.86	-121.344	112.026
2348	50.9295	3.43481	2.52979	75.3751	50.7329	-96.223	-198.475	-34.7333	145.362	58.5971	36.4647	36.2771	49.8698	-95.7507	37.6374	-11.608	146.758	-115.476	1150.57	-1098.49	84.9908	52.2726	-82.1864	-75.5179	341.255	-78.7788	331.271	-50.234	108.733	-62.448	47.3706	-184.093	-122.953	146.237	99.7888	-117.957	113.071
2349	23.5863	3.43876	2.58094	76.1679	52.2097	-97.0484	-205.435	-28.7732	145.776	58.7479	34.7599	38.4434	45.7976	-92.8745	45.4428	-20.501	147.021	-111.565	1138	-1089.01	74.3145	64.3669	-84.5917	-75.113	337.167	-76.1656	339.681	-57.3088	107.639	-63.0222	43.6722	-178.668	-123.101	144.568	95.7792	-115.265	113.722
2350	82.8582	3.43731	2.57888	77.4757	52.8767	-97.4912	-205.623	-28.4419	146.6	57.8	34.6959	36.7585	48.7674	-94.9491	39.3872	-13.4705	146.886	-111.568	1139.41	-1089.78	73.3897	64.7327	-84.3742	-75.0303	339.813	-77.6752	331.256	-49.6523	108.192	-62.2143	41.6164	-177.63	-123.975	145.611	95.2632	-113.644	114.961
2351	155.202	3.45066	2.65206	81.0481	57.15	-98.077	-206.886	-27.272	147.244	57.1754	34.2464	35.4087	51.3626	-96.6588	34.5335	-7.77309	146.61	-106.165	1120.84	-1075.3	63.867	76.1515	-87.7239	-74.8881	339.626	-77.2334	329.497	-48.0083	108.28	-62.6989	40.5123	-177.01	-124.48	145.597	94.9979	-112.76	116.528
2352	171.728	3.5021	2.65186	82.3091	57.5399	-97.8489	-202.392	-31.1163	147.166	56.8686	35.2291	37.2094	48.2486	-94.4713	41.149	-15.2021	146.685	-104.129	1114.43	-1069.67	61.7973	78.0787	-88.7086	-77.1165	348.492	-84.7982	326.762	-46.5152	112.034	-63.3676	39.4057	-175.134	-121.58	141.091	94.3062	-112.08	118.459
2353	211.044	3.5139	2.67305	83.8686	59.9023	-98.246	-208.711	-25.5424	147.406	56.9153	34.0862	37.771	46.9509	-93.3475	42.7119	-17.035	146.644	-100.131	1101.03	-1058.48	57.6449	82.7963	-90.8955	-78.1557	350.62	-87.1825	331.837	-51.6958	112.773	-64.4805	36.3174	-169.475	-119.807	136.915	91.7264	-111.679	119.42
2354	137.272	3.49091	2.67117	82.7358	60.4666	-96.9435	-205.913	-28.4755	143.931	60.2341	34.9035	38.0765	46.4578	-93.0539	43.9154	-18.402	146.712	-98.8551	1096.61	-1054.39	56.2046	84.1339	-91.4676	-77.8219	346.299	-84.4037	341.194	-59.8766	111.637	-63.7879	39.5714	-174.978	-121.63	140.689	94.0267	-112.593	117.433
2355	36.5461	3.44413	2.64908	80.2506	57.6685	-95.7441	-200.71	-33.4707	140.83	63.0154	36.1035	38.4309	45.6999	-92.4341	44.6706	-19.4222	146.78	-102.311	1109.32	-1065.55	59.822	80.3631	-89.879	-76.3883	339.384	-79.1274	349.057	-66.3624	109.39	-62.4868	41.1722	-180.081	-126.393	148.073	97.6996	-114.362	114.792
2356	55.8355	3.40862	2.6233	79.2021	55.8064	-95.649	-192.759	-40.2922	141.462	61.9361	37.4742	36.6534	49.5956	-95.7521	39.8043	-13.2652	146.765	-105.32	1120.95	-1075.49	61.1028	78.389	-88.1818	-76.0837	339.604	-78.7216	342.972	-60.578	109.646	-60.2854	36.6648	-179.923	-131.838	155.528	99.4489	-113.533	115.348
2357	83.2145	3.38441	2.65556	80.2979	55.9264	-95.8716	-201.188	-33.1778	141.207	62.9572	35.6884	38.3344	46.3415	-93.3701	45.584	-19.922	146.932	-104.754	1120.53	-1076.45	55.5143	84.9157	-88.6055	-75.6133	340.262	-79.0849	338.191	-55.8273	108.101	-61.1931	28.5038	-168.513	-126.997	145.802	93.7741	-110.513	119.123
2358	9.56918	3.35717	2.64398	80.9728	58.1783	-96.3432	-200.601	-33.564	142.528	61.7146	35.5677	39.4173	44.8651	-92.7111	50.5861	-25.3404	147.153	-100.896	1107.72	-1066.28	47.4644	94.184	-90.9799	-73.5113	330.42	-71.1162	345.258	-60.9207	105.601	-60.928	31.3634	-172.797	-129.255	150.112	95.6544	-111.297	116.314
2359	-3.21975	3.34903	2.58861	79.0481	55.2945	-96.3313	-198.448	-35.4132	142.693	61.4137	35.9541	40.0105	44.8144	-93.6747	54.9381	-29.8149	147.844	-104.036	1117.93	-1074.02	52.6195	87.8293	-89.0007	-74.067	333.442	-73.2157	340.212	-56.8045	107.193	-60.1319	33.6272	-178.166	-133.497	157.383	101.124	-114.32	114.558
2360	53.7891	3.36053	2.57808	78.0296	53.1982	-96.3435	-201.532	-32.8748	142.67	61.8344	35.3805	41.3819	41.4288	-91.0731	59.0887	-34.7366	148.035	-106.593	1127.57	-1081.81	57.3306	82.2451	-87.4752	-76.2562	340.04	-79.5485	343.308	-60.6265	109.692	-59.2066	25.066	-169.208	-126.806	145.735	95.5104	-110.118	120.095
2361	74.8439	3.30279	2.58224	78.0313	52.4407	-96.4332	-201.294	-32.9944	143.354	61.2275	35.4328	39.1652	45.432	-95.2088	54.2467	-28.5618	148.867	-108.568	1136.23	-1089.15	59.31	79.8784	-86.584	-73.9546	335.645	-73.5874	329.506	-47.5628	107.245	-58.5115	25.1476	-171.18	-127.766	147.527	98.3124	-111.131	120.704
2362	81.5013	3.32411	2.61138	79.324	53.7389	-97.4518	-209.414	-25.6639	145.115	59.8623	33.8035	39.5843	44.2582	-94.157	54.906	-29.4013	148.918	-106.38	1127.21	-1081.76	54.8495	85.2461	-87.8203	-73.5907	335.231	-72.3578	323.671	-42.2764	107.634	-58.5557	24.9326	-171.982	-134.952	157.766	101.004	-112.268	118.563
2363	34.8488	3.34415	2.6007	79.695	55.4078	-98.0733	-210.169	-24.7488	146.361	58.482	33.6055	39.1716	45.2347	-94.7121	54.3726	-28.6109	148.628	-104.137	1116.98	-1072.35	52.0126	88.1911	-88.7541	-74.9198	334.672	-73.5202	338.35	-55.7382	108.745	-58.8392	25.9684	-173.089	-137.273	161.24	102.349	-113.972	116.167
2364	98.9314	3.35636	2.62441	81.6642	56.8739	-96.0847	-195.304	-37.9769	143.498	60.3711	36.8914	40.1331	42.837	-92.5927	57.2939	-32.0641	148.442	-101.597	1109.71	-1067.36	49.0114	92.0845	-90.2923	-75.3032	339.271	-78.2426	337.992	-55.3167	107.717	-57.9374	19.2601	-164.344	-125.931	143.285	96.4801	-110.505	122.626
2365	44.3556	3.32856	2.58275	80.2586	56.5739	-95.8181	-191.076	-41.7586	142.706	60.8492	37.653	40.1403	42.882	-92.6687	57.4771	-32.2384	148.476	-102.582	1112.83	-1069.98	48.9629	92.224	-89.9318	-73.5026	330.85	-71.4123	344.021	-59.7077	105.546	-59.5046	24.4539	-167.187	-124.906	142.265	96.1505	-111.59	120.047
2366	31.9164	3.37013	2.5797	80.7551	60.0139	-95.58	-187.301	-44.6552	143.503	59.6936	38.598	40.1941	42.889	-92.8139	57.8446	-32.6153	148.588	-97.598	1093.94	-1052.42	45.4635	95.2036	-91.9081	-73.5943	326.476	-68.8539	355.277	-69.8741	106.694	-57.2299	23.1584	-170.969	-124.895	143.505	100.054	-113.034	120.358
2367	-2.41803	3.3089	2.49316	77.1485	53.9027	-95.4454	-183.341	-48.3735	143.075	60.0587	39.1081	40.5987	43.9059	-95.0737	63.902	-38.249	149.168	-105.966	1123.38	-1076.45	55.7474	82.8987	-87.1041	-74.0905	330.104	-71.433	350.951	-66.5506	107.202	-57.7709	30.9726	-178.244	-126.039	146.91	101.629	-113.431	117.795
2368	-28.4244	3.30414	2.45626	77.4496	55.097	-95.5206	-177.499	-53.5037	142.989	59.7424	39.9932	40.0458	45.2382	-96.9326	63.7383	-37.524	149.748	-104.078	1115.75	-1069.61	54.3463	84.5632	-87.9672	-72.81	324.787	-67.6306	355.642	-69.9151	106.104	-57.518	31.5459	-179.687	-128.753	151.42	104.151	-115.691	115.129
2369	-42.7964	3.31918	2.44121	76.7041	52.8916	-94.9268	-178.498	-52.5451	142.334	60.5035	40.151	41.6909	42.6919	-95.4721	70.8542	-45.3473	149.984	-105.205	1118.85	-1071.23	57.0275	80.9321	-86.9786	-73.7876	329.577	-70.8773	348.246	-63.8747	107.657	-55.2779	29.6511	-181.262	-134.091	160.67	107.701	-116.88	113.77
2370	-70.6469	3.33388	2.41655	76.7805	52.9648	-94.6391	-179.552	-52.2538	140.72	62.5336	39.739	43.1055	40.2382	-93.5268	75.4739	-50.7766	149.809	-103.365	1112.9	-1065.39	56.7027	81.1247	-87.7403	-75.1347	333.255	-74.6887	352.215	-67.9849	109.74	-55.3991	30.4199	-182.075	-139.98	169.114	109.049	-117.787	111.388
2371	-97.6434	3.3473	2.3687	74.7604	50.3892	-94.7467	-177.832	-53.5677	141.086	61.9207	40.0838	43.9233	39.0339	-92.676	78.4618	-54.2753	149.812	-105.46	1119.77	-1070.1	61.4498	75.1199	-86.2571	-75.6406	334.117	-75.8819	354.538	-69.9907	110.949	-53.8088	27.5889	-181.823	-147.052	179.729	111.756	-119.492	108.308
2372	-108.833	3.3128	2.29632	71.9779	47.8142	-94.4785	-177.906	-53.7548	140.444	62.7682	40.0481	44.2472	39.1127	-93.4456	80.485	-56.3861	150.074	-109.096	1133.02	-1080.91	68.4788	66.9053	-84.0929	-73.2854	325.685	-68.3978	354.31	-68.5543	107.903	-53.9534	31.0372	-184.155	-141.943	173.827	111.915	-120.524	107.38
2373	-109.688	3.27664	2.1897	70.3089	44.9828	-94.8487	-176.41	-54.5918	141.701	61.0615	40.4207	43.2821	44.1936	-99.9041	82.105	-56.7974	150.852	-112.087	1144.69	-1089.99	76.8576	57.1505	-82.1704	-71.2508	320.237	-62.3559	345.023	-59.0352	105.114	-52.0369	27.7787	-182.367	-141.029	174.135	114.591	-122.772	106.341
2374	-121.5	3.25597	2.12529	68.1356	41.6352	-93.7357	-186.052	-46.508	139.254	64.4414	39.0796	44.5653	43.9713	-99.9818	88.5736	-63.6304	150.331	-115.309	1156.17	-1098.57	85.8788	46.5337	-79.9728	-70.1327	316.822	-58.3765	339.356	-53.3875	103.731	-51.7265	25.9557	-180.686	-141.071	174.652	115.626	-123.903	105.326
2375	-139.858	3.24785	2.01193	66.8237	38.2305	-93.9861	-176.853	-55.0672	138.562	64.7545	40.1434	43.1147	47.6303	-104.196	84.072	-58.4915	150.993	-118.807	1169.16	-1108.16	97.1377	33.3283	-77.4467	-68.5411	313.924	-54.1016	324.539	-39.0368	103.386	-51.2933	22.1779	-177.659	-150.396	187.007	116.87	-125.04	102.197
2376	-146.907	3.27579	1.98638	66.0131	36.5173	-93.7037	-176.147	-55.7681	137.76	65.5584	40.3375	44.675	44.6055	-101.364	88.1372	-63.51	150.586	-118.798	1169.3	-1108.53	100.571	30.351	-77.5511	-72.2543	326.161	-65.6701	332.637	-48.7553	106.164	-51.177	22.8942	-178.366	-155.211	193.647	117.543	-125.649	100.223
2377	-160.178	3.27769	1.92515	64.7827	35.2132	-94.653	-174.807	-56.2628	140.125	62.5826	40.5841	45.7464	42.8401	-99.6986	91.0629	-67.0775	150.244	-118.003	1168.91	-1109.52	104.595	27.5297	-78.4148	-70.784	320.194	-60.2539	334.017	-49.2337	103.98	-51.0155	19.7194	-175.124	-160.989	201.085	118.298	-126.746	97.1407
2378	-167.242	3.29746	1.85446	63.262	33.0114	-94.1084	-175.815	-55.6002	138.901	64.1007	40.5079	46.856	42.3025	-99.117	95.2519	-71.7525	149.509	-119.568	1173.14	-1112.67	113.49	18.3863	-77.5499	-70.4974	318.798	-58.8572	333.575	-48.77	103.723	-51.338	18.8614	-174.407	-165.278	206.697	120.648	-129.33	94.5849
2379	-167.424	3.30797	1.80515	62.4217	31.8346	-94.1455	-174.637	-56.9126	139.025	64.1502	40.4804	48.2528	41.459	-98.1996	101.494	-78.6312	148.831	-119.558	1172.52	-1112.75	118.383	14.4077	-77.849	-70.568	318.65	-58.7924	334.92	-50.0994	103.567	-52.0208	18.594	-173.575	-168.132	209.985	120.909	-130.039	92.7923
2380	-163.839	3.34384	1.75723	62.4215	32.3008	-94.9865	-172.323	-58.2233	140.422	61.8875	40.9594	47.3125	47.3593	-103.491	101.798	-78.154	148.145	-121.462	1172.85	-1112.39	129.329	3.76843	-76.8789	-68.6681	315.099	-54.5805	322.72	-37.8956	102.845	-53.4368	25.4549	-179.656	-165.734	209.111	124.913	-134.709	90.3935
2381	-139.331	3.38324	1.70948	62.1163	30.7031	-94.4492	-170.402	-60.4277	138.356	64.1715	41.1241	47.9717	51.1629	-106.368	108.832	-85.0019	146.466	-123.055	1170.12	-1109.85	141.472	-7.19946	-76.3686	-72.8235	329.226	-67.9782	332.256	-48.9365	105.863	-54.7019	22.3129	-177.233	-176.672	222.645	130.483	-140.838	86.8441
2382	-112.744	3.42344	1.66796	60.8871	32.6714	-94.2178	-169.519	-61.4635	137.551	65.1589	41.1281	48.2624	55.0015	-109.588	113.329	-89.1711	145.135	-123.841	1168.71	-1108.45	147.468	-12.5014	-76.1943	-66.9855	310.958	-50.0551	314.288	-29.1973	101.827	-55.2146	25.0702	-181.704	-178.157	227.636	140.027	-149.937	83.3194
2383	-97.2388	3.4646	1.64631	61.1298	33.9733	-94.2284	-168.438	-62.4759	137.38	65.3308	41.2144	47.4777	64.3676	-117.884	117.123	-91.8478	143.503	-125.525	1168.77	-1107.69	154.159	-19.0197	-75.294	-67.0722	310.843	-49.8509	314.211	-29.1216	101.876	-55.0625	26.0914	-184.632	-179.244	232.945	148.478	-158.338	79.6679
2384	-120.683	3.51031	1.61786	62.3182	33.4343	-94.6268	-170.451	-60.3867	138.241	64.3375	41.0371	46.5399	72.0512	-125.732	115.755	-89.5545	143.481	-127.246	1172.79	-1109.77	156.637	-22.5983	-73.9641	-75.1779	334.042	-72.2203	337.442	-55.2936	108.04	-53.8814	25.8791	-185.388	-175.879	231.295	150.434	-159.717	78.8032
2385	-100.321	3.55689	1.58212	60.552	34.3909	-92.5168	-162.253	-69.0384	131.955	71.3841	41.9041	46.9682	76.7412	-130.659	119.017	-92.799	143.215	-129.904	1180.51	-1114.37	158.991	-27.0326	-71.8916	-66.5845	308.456	-47.3711	310.139	-25.5701	102.153	-52.9666	22.0137	-183.111	-179.989	237.702	153.794	-163.163	76.971
2386	-91.0556	3.60891	1.58009	62.8917	34.0168	-93.0127	-162.636	-68.29	132.328	70.5889	41.9959	46.7733	83	-137.115	120.06	-93.3653	143.129	-130.371	1180.01	-1113.62	161.661	-29.5405	-71.7121	-72.1365	323.298	-61.5157	325.965	-43.1664	106.18	-53.329	18.1954	-180.025	-187.881	246.5	156.049	-165.824	75.6365
2387	-111.287	3.62616	1.55978	61.0162	35.1805	-93.0687	-163.123	-67.8174	131.828	71.0766	41.9454	46.7312	87.2431	-141.777	120.165	-93.3235	143.485	-130.016	1187.06	-1120.06	154.713	-24.3323	-71.6793	-66.5741	308.949	-47.8927	309.468	-24.9704	102.159	-50.8186	18.8941	-181.875	-177.223	238.219	156.862	-165.817	75.2431
2388	-121.115	3.63863	1.56462	62.7753	33.4621	-94.1496	-168.936	-61.9908	136.478	66.3082	41.1634	47.0531	89.4077	-144.5	120.335	-93.6534	144.031	-129.382	1189.17	-1122.54	151.908	-21.8985	-72.1914	-74.162	330.79	-69.4597	330.986	-47.58	107.479	-50.2697	17.5766	-180.201	-176.097	236.73	153.656	-163.126	75.3255
2389	-42.8155	3.68555	1.55653	66.6913	42.8921	-92.6612	-162.893	-68.6695	128.996	73.5913	42.3431	47.3785	111.363	-167.53	134.021	-104.847	144.518	-131.884	1181.52	-1115.48	169.227	-36.6518	-72.1049	-70.8836	330.795	-69.411	331.167	-48.2826	103.629	-49.8249	39.8651	-209.08	-171.247	250.433	177.717	-186.206	60.7763
2390	-70.5292	3.73667	1.5451	65.6222	41.5104	-92.5992	-160.523	-70.5008	128.981	73.4989	42.6528	48.2444	110.985	-167.557	135.507	-107.077	145.18	-132.044	1183.94	-1117.34	168.101	-36.0432	-71.9723	-68.3278	320.096	-59.1711	321.867	-37.7074	102.037	-50.3197	35.9866	-203.781	-174.038	248.731	169.62	-178.679	63.2277
2391	-35.6258	3.77003	1.53858	64.5943	42.1786	-92.1448	-162.62	-69.5488	126.828	76.7847	41.7637	48.3781	114.116	-171.047	135.482	-107.132	145.717	-134.203	1186.61	-1117.63	173.708	-42.4991	-70.3544	-65.9353	311.99	-51.2197	312.053	-26.8033	100.614	-50.5454	34.3905	-202.459	-179.322	253.258	168.594	-177.87	63.487
2392	-48.6538	3.80917	1.54959	65.054	40.19	-91.3935	-161.695	-71.0126	123.751	80.4655	41.6164	48.8438	112.972	-170.273	135.467	-107.577	146.183	-135.036	1190.42	-1120.23	172.471	-42.4044	-69.5436	-69.8701	322.042	-60.8627	322.345	-38.2055	103.474	-49.5449	35.1122	-201.297	-168.861	239.09	159.069	-168.564	66.4168
2393	-44.1811	3.82632	1.53785	64.5272	38.3283	-91.016	-160.915	-72.1463	121.971	82.5125	41.5741	49.0937	112.611	-169.95	136.175	-108.489	146.407	-135.602	1191.98	-1121.36	172.241	-42.7126	-69.1784	-70.2065	322.903	-61.7252	323.136	-39.0275	103.706	-49.8225	29.8314	-193.651	-170.982	235.795	147.668	-157.889	69.7801
2394	-18.6891	3.85482	1.52881	63.8231	37.2548	-90.5994	-159.152	-74.1893	119.564	85.1339	41.6318	49.4239	112.763	-170.313	136.766	-109.385	146.806	-136.173	1194.41	-1123.14	171.388	-42.5101	-68.7933	-69.1423	319.181	-58.0649	319.94	-35.4389	102.909	-49.4219	22.4179	-185.627	-176.21	238.896	141.931	-152.532	71.023
2395	9.09542	3.88526	1.51841	61.9225	36.9978	-90.0273	-156.865	-76.5499	116.617	88.1615	41.9745	49.8625	112.542	-170.337	137.732	-110.641	147.105	-135.059	1200.81	-1129.66	163.003	-35.493	-69.322	-64.7949	307.392	-46.7285	305.841	-20.3964	100.273	-48.1898	16.2591	-179.187	-176.731	237.931	136.778	-147.113	72.6458
2396	13.195	3.91911	1.55677	64.245	36.147	-89.1865	-155.487	-78.3011	112.991	92.3678	41.8867	50.1996	114.083	-171.975	139.515	-112.555	147.288	-135.978	1204.86	-1132.13	162.972	-36.5382	-68.4414	-74.8607	335.413	-73.4496	333.445	-51.4908	107.856	-47.4227	19.562	-182.709	-169.12	231.696	138.163	-148.163	72.1527
2397	19.584	3.95491	1.5495	62.5202	36.979	-88.8645	-154.744	-79.0718	111.029	94.4662	41.9673	50.337	112.652	-170.841	138.433	-111.98	147.752	-135.472	1211.92	-1138.42	156.542	-31.5175	-68.5093	-67.1265	312.447	-51.3606	312.113	-27.525	102.041	-45.5172	18.4865	-183.693	-166.732	232.909	142.471	-151.803	70.0857
2398	47.1407	3.98174	1.5545	63.2789	35.6251	-88.4401	-151.609	-81.6941	109.812	95.4714	42.5563	50.5446	113.147	-171.454	139.338	-113.19	147.984	-136.385	1213.68	-1139.07	158.42	-33.9431	-67.8534	-68.8032	317.312	-56.2231	318.047	-33.8091	103.091	-43.1775	7.75392	-173.731	-169.865	235.096	138.176	-147.445	71.557
2399	51.2015	4.01613	1.58555	64.5729	35.6445	-88.0262	-148.961	-84.1693	107.587	97.6171	42.9726	51.0085	112.001	-170.488	140.246	-114.444	148.232	-137.743	1208.17	-1133.89	167.557	-41.9129	-67.8443	-74.9874	338.255	-76.7826	336.099	-53.8662	107.625	-42.3154	6.83239	-173.357	-167.298	234.324	140.034	-149.079	70.5705
2400	93.7462	4.10681	1.617	64.009	36.8171	-87.2517	-147.138	-86.0339	103.917	101.619	43.084	51.6128	111.508	-170.427	141.203	-115.926	148.715	-140.915	1203.73	-1127.36	179.307	-53.293	-66.0339	-68.0489	315.153	-54.1913	314.354	-30.2536	102.942	-39.0555	-1.51559	-165.978	-162.907	230.424	137.133	-145.907	71.7549
2401	85.0187	4.09678	1.63029	64.4008	34.9502	-86.6431	-146.401	-87.0721	101.85	104.131	43.1267	52.0077	110.849	-169.851	141.591	-116.643	148.899	-135.644	1220.47	-1146.1	152.946	-29.4118	-68.7641	-74.824	334.25	-72.4803	332.937	-51.1875	108.047	-39.8256	2.47964	-168.822	-160.85	227.477	136.035	-144.895	72.1908
2402	50.2511	4.14125	1.63822	63.8373	34.6531	-86.6094	-147.584	-85.8436	102.286	103.717	43.1314	52.6779	104.31	-163.519	141.046	-116.876	149.094	-136.117	1216.42	-1142.44	157.462	-32.6214	-69.2881	-76.5141	337.012	-74.7875	334.39	-53.8113	110.019	-41.5904	11.7922	-176.737	-155.69	221.554	136.072	-145.014	72.1369
2403	113.927	4.20716	1.67515	64.2346	34.9435	-86.6936	-141.344	-90.906	99.8455	105.34	44.0584	53.3265	103.245	-162.138	144.517	-120.787	148.778	-135.379	1214.89	-1141.91	157.509	-31.7781	-70.3356	-74.526	328.952	-66.9464	329.771	-48.4309	108.311	-39.2848	0.992413	-169.303	-163.563	234.802	144.545	-153.138	68.18
2404	118.373	4.2417	1.67742	62.5226	37.9545	-86.9047	-143.793	-88.3856	101.929	103.135	44.0197	53.4104	106.584	-165.83	145.382	-121.599	149.236	-138.863	1206.65	-1132.1	172.431	-45.4348	-68.6957	-66.9361	306.335	-45.0464	306.741	-23.4859	103.268	-41.1638	11.1317	-177.926	-157.664	228.129	144.59	-153.417	68.073
2405	229.801	4.32272	1.74318	64.7788	39.3124	-86.426	-138.283	-93.5181	97.1219	107.824	44.5283	53.9009	107.688	-166.948	148.039	-124.499	149.283	-141.396	1196.72	-1121.39	189.029	-60.2437	-67.6091	-69.0833	310.61	-49.0086	312.963	-30.2524	104.69	-38.2424	-0.421968	-169.334	-163.531	238.287	149.117	-157.671	65.6768
2406	150.029	4.31448	1.72575	65.4337	36.4588	-87.2228	-141.309	-90.5387	101.981	103.14	44.1175	53.9157	107.049	-166.295	147.299	-123.844	149.301	-140.463	1202.62	-1127.26	180.275	-52.5461	-67.996	-75.3071	328.007	-65.5234	330.332	-49.7845	109.159	-34.7451	-8.15844	-161.642	-158.301	232.349	144.484	-152.844	68.0915
2407	209.292	4.35291	1.77274	65.2879	36.513	-85.9896	-137.807	-93.8802	95.8408	109.509	44.7726	54.1583	106.907	-166.032	148.648	-125.499	149.341	-138.757	1210.22	-1135.51	168.196	-41.6747	-69.0416	-75.508	328.463	-65.9642	330.94	-50.2974	109.19	-35.66	-5.01227	-164.224	-157.487	231.485	145.28	-154.048	67.5784
2408	204.314	4.39246	1.79289	64.9798	37.2016	-85.7105	-138.563	-93.1254	95.4284	110.01	44.8721	54.4474	105.005	-164.413	148.077	-125.221	149.617	-139.959	1207.77	-1132.51	172.675	-45.7123	-68.5667	-73.2175	321.012	-58.7683	323.831	-42.5436	107.61	-37.9098	8.84158	-174.166	-144.533	212.459	135.892	-145.513	71.5173
2409	274.884	4.42537	1.82954	65.3272	38.9698	-85.0538	-136.777	-95.1768	91.5686	114.19	44.9398	54.5479	105.753	-165.122	148.829	-126.126	149.787	-142.724	1198.41	-1121.97	189.594	-61.129	-67.2324	-70.7246	314.071	-52.1206	317.017	-34.7321	105.655	-36.141	3.35059	-168.186	-141.363	206.876	129.07	-138.887	74.3927
2410	254.477	4.42375	1.83009	65.0671	38.5765	-84.9681	-137.157	-94.8238	91.9948	113.767	45.0069	54.63	105.849	-165.312	148.595	-125.983	149.963	-142.058	1202.84	-1126.28	183.832	-56.1159	-67.4932	-70.7406	313.345	-51.3247	316.923	-34.677	105.661	-36.429	5.05614	-167.653	-134.995	196.089	120.343	-131.067	78.1783
2411	364.066	4.439	1.85622	64.8485	39.4022	-84.4381	-131.343	-100.113	87.1273	118.344	45.7071	54.3949	104.93	-162.765	151.622	-129.373	148.846	-142.377	1203.02	-1126.1	184.566	-56.9374	-67.3265	-68.7713	310.156	-48.4018	312.514	-29.3541	103.971	-36.6257	5.45055	-168.453	-136.965	199.42	122.55	-133.362	76.4658
2412	556.148	4.51704	1.92138	66.7204	38.245	-84.8792	-123.601	-106.996	82.776	122.031	46.0371	54.7474	105.075	-162.637	154.52	-132.422	148.529	-140.451	1210.49	-1133.89	173.062	-46.4587	-68.274	-72.4815	318.945	-56.5755	322.124	-40.271	106.824	-28.4197	-18.1094	-151.129	-141.285	210.563	126.363	-135.314	74.6716
2413	638.731	4.56907	1.97156	68.204	40.1807	-84.2425	-121.934	-108.479	79.4742	125.363	46.4472	54.725	107.175	-164.975	154.446	-132.365	148.869	-144.042	1203.7	-1124.41	188.565	-61.762	-65.711	-78.3997	336.39	-73.1821	334.03	-54.9925	112.066	-29.6241	-10.2331	-157.619	-135.015	201.811	124.373	-133.231	76.5564
2414	603.827	4.59773	1.97051	64.6472	40.5516	-83.7679	-123.332	-107.142	78.6819	126.396	46.539	55.0523	105.167	-163.363	153.439	-131.709	149.239	-142.044	1215.27	-1136.1	172.815	-47.9428	-66.534	-69.8075	309.202	-46.543	305.05	-24.2923	106.759	-34.5877	6.12133	-170.712	-132.983	196.746	123.806	-133.274	76.5611
2415	549.59	4.59136	1.97261	65.1788	38.1666	-83.7849	-124.23	-106.213	77.5279	128.048	45.9527	55.4475	97.5137	-155.693	151.147	-131.011	148.802	-139.105	1222.35	-1143.4	164.616	-39.3675	-68.2403	-74.5058	320.511	-56.7459	317.422	-38.0668	110.048	-35.0166	4.77556	-167.972	-130.368	191.694	120.32	-130.442	78.485
2416	749.973	4.68486	2.06855	67.0673	40.2654	-83.3758	-116.631	-112.847	70.9452	134.132	46.7554	55.7054	99.1351	-157.211	153.803	-133.598	148.671	-142.846	1209.22	-1128.89	183.185	-56.0727	-66.593	-75.0013	319.493	-55.4057	317.995	-38.8985	110.481	-31.1451	-7.81785	-158.189	-133.862	198.53	122.316	-131.87	77.2716
2417	697.815	4.6654	2.02382	64.3352	39.4582	-83.775	-118.778	-110.791	73.4357	131.588	46.5136	55.763	97.9185	-156.021	153.441	-133.299	148.675	-138.004	1224.99	-1146.69	159.433	-34.0516	-69.1025	-72.0275	310.26	-46.2245	308.065	-28.3714	108.586	-35.4826	4.68374	-167.74	-133.289	195.107	121.339	-131.766	77.3488
2418	838.526	4.73125	2.10153	67.486	39.8066	-83.5883	-113.038	-116.057	67.4634	137.37	46.7608	55.9929	97.9645	-155.293	156.648	-136.639	148.358	-141.088	1214.64	-1135.5	172.007	-45.1301	-67.9743	-76.1915	320.849	-55.9771	318.883	-40.4579	111.643	-29.4004	-17.2636	-148.965	-134.863	199.12	120.326	-130.442	78.485
2419	985.545	4.81777	2.20678	69.2324	42.6063	-81.8349	-106.408	-121.284	59.1609	145.073	48.8259	56.0614	100.685	-158.829	154.936	-134.664	149.233	-144.642	1205.99	-1124.69	187.041	-60.369	-65.7495	-81.448	331.509	-66.0214	330.085	-52.3494	115.851	-34.2706	-2.65493	-162.348	-141.358	206.013	127.46	-138.537	74.7312
2420	1126.27	4.8908	2.28386	69.3262	43.2394	-83.2814	-100.643	-126.073	58.3718	145.11	48.5431	56.2277	104.481	-162.253	158.379	-137.934	148.905	-142.664	1209.87	-1129.93	177.582	-50.7993	-67.3392	-81.7334	330.956	-65.2962	330.108	-52.8556	116.175	-35.9008	0.342711	-165.679	-148.591	215.981	133.75	-145.627	70.6128
2421	1016.38	4.91733	2.28057	68.1767	42.1392	-81.7666	-105.797	-120.837	55.4759	148.552	49.4168	56.6326	98.4985	-157.554	152.961	-133.068	150.54	-140.733	1221.07	-1141	163.499	-38.9278	-67.6844	-83.7152	329.176	-63.4823	329.228	-51.9229	117.866	-37.0172	8.00472	-173.035	-145.472	213.071	135.707	-147.492	69.9668
2422	1087.98	4.9743	2.33952	68.4351	42.1341	-82.7502	-102.891	-122.701	54.9131	148.971	48.747	57.0757	99.7912	-160.305	152.514	-133.573	150.825	-137.274	1228.68	-1148.04	157.874	-33.1573	-69.327	-84.5647	331.034	-65.0473	330.835	-53.9377	118.576	-34.8545	0.994519	-167.635	-146.975	216.523	137.03	-148.556	69.1982
2423	1042.6	4.97498	2.33292	68.4983	42.7712	-82.4422	-104.987	-120.697	55.1874	148.86	48.8031	56.9845	99.14	-159.355	152.809	-133.874	150.947	-140.567	1220.69	-1138.42	168.408	-43.0701	-67.7093	-83.9424	329.339	-63.4389	328.928	-51.9248	118.144	-36.6597	9.96703	-175.389	-143.348	211.908	136.882	-148.626	69.1568
2424	1121.32	5.02969	2.36405	67.2077	43.9255	-81.8198	-102.093	-122.828	50.5101	153.401	49.4623	57.318	96.2977	-156.529	153.496	-134.6	150.843	-140.994	1218.66	-1136.56	169.419	-43.6151	-67.8049	-77.055	308.093	-43.0148	307.947	-29.3999	113.588	-32.8457	-0.528315	-166.921	-142.68	212.895	135.64	-146.697	69.9418
2425	1082.83	5.04041	2.37403	69.8078	43.3306	-81.7925	-104.227	-120.656	51.9965	151.902	49.5123	57.3371	96.2955	-156.641	153.322	-134.305	150.999	-143.879	1208.02	-1124.85	184.397	-57.174	-66.4822	-84.1679	328.385	-62.1536	327.59	-51.2571	118.657	-31.8168	-3.90171	-162.064	-137.561	203.666	127.589	-138.953	74.0132
2426	995.481	5.0254	2.37261	68.0867	45.6223	-80.2249	-110.562	-113.777	50.0628	154.156	50.6721	57.1178	98.5748	-158.367	156.005	-137.297	151.36	-142.262	1213.67	-1131.45	174.42	-47.7069	-67.6557	-77.9615	306.924	-43.2282	315.007	-35.4417	114.344	-38.5284	19.8596	-181.818	-121.611	180.916	124.869	-138.397	76.9647
2427	979.938	5.00489	2.36118	68.596	43.8921	-79.9506	-110.724	-113.35	49.9598	154.158	51.0074	57.0711	97.2262	-157.246	155.033	-136.195	151.512	-139.046	1224.72	-1143.91	158.453	-33.0896	-69.3243	-84.0491	325.004	-60.1168	332.013	-54.4648	118.689	-38.3244	17.0871	-178.77	-121.409	180.239	124.266	-137.747	77.6037
2428	934.324	5.01595	2.3721	68.1451	43.8344	-79.316	-113.982	-109.715	49.7229	154.505	51.4574	56.4793	103.765	-163.399	154.029	-134.423	151.374	-140.42	1228.3	-1145.76	159.468	-35.7172	-67.7078	-79.0439	309.164	-45.0272	316.901	-38.2204	115.293	-32.2717	-0.566874	-164.664	-123.457	185.665	122.464	-134.392	78.2227
2429	965.376	5.04368	2.40555	67.9507	44.1183	-79.1144	-113.453	-109.331	51.1334	152.762	52.1305	56.6733	105.086	-165.518	153.606	-133.883	151.878	-140.366	1225.06	-1143.01	161.015	-36.3289	-68.3846	-77.9334	304.442	-40.3633	313.139	-34.507	114.697	-31.4777	-3.71673	-161.391	-123.573	185.482	120.067	-132.514	79.3727
2430	929.256	5.05592	2.43287	68.9561	43.2365	-79.7638	-113.381	-109.132	56.7689	147.331	51.8301	56.7961	99.3459	-159.578	151.131	-131.754	151.317	-138.816	1226.29	-1145.59	157.102	-31.8757	-69.8542	-83.3458	322.237	-57.2263	328.667	-51.7818	118.52	-34.6372	5.42629	-165.715	-110.424	164.119	115.068	-129.919	85.5898
2431	913.372	5.05406	2.42932	68.6697	42.9965	-79.6317	-115.133	-107.39	59.1996	144.898	51.9427	56.7163	101.854	-162.222	151.416	-131.822	151.541	-139.319	1227.84	-1146.51	157.065	-32.4509	-69.3091	-83.3921	320.606	-55.6781	328.878	-52.2097	118.541	-34.1923	4.50914	-165.288	-111.154	165.424	115.513	-130.096	85.3203
2432	818.339	5.00781	2.41528	68.8001	41.1011	-78.4023	-120.903	-101.908	64.8298	139.932	52.2865	56.7678	100.223	-161.054	149.746	-130.202	151.957	-139.227	1226.87	-1145.98	156.868	-32.0021	-69.4896	-84.9693	326.634	-60.2818	326.403	-51.1247	120.623	-30.8507	-7.76269	-155.113	-112.747	168.625	116.26	-129.346	87.8622
2433	691.061	4.96329	2.36388	66.8437	39.4815	-78.2493	-128.362	-95.5685	71.1055	134.322	51.6302	56.8041	94.8676	-155.937	146.666	-127.343	152.084	-139.85	1225.3	-1144.2	158.501	-33.4354	-69.2635	-84.2659	326.97	-59.5059	317.024	-42.8642	121.405	-34.5277	2.65022	-163.208	-114.412	168.396	115.699	-128.532	88.6399
2434	577.479	4.88539	2.32304	65.3295	38.6472	-77.1015	-139.314	-85.8997	78.5012	127.801	51.2942	56.5841	90.3229	-152.423	141.462	-122.172	153.039	-140.952	1223.43	-1141.74	161.991	-36.7352	-68.6573	-82.3937	325.973	-56.9201	302.069	-29.1385	121.833	-34.3028	-1.24518	-159.579	-109.24	160.22	114.427	-125.701	94.5455
2435	767.061	4.89832	2.42452	66.8054	39.1891	-75.3602	-146.534	-78.3897	89.4652	117.643	52.1291	56.349	88.3046	-151.743	135.227	-115.96	154.03	-145.777	1207.41	-1123.64	185.376	-58.3005	-66.1024	-84.3381	330.844	-60.7111	304.266	-32.2491	123.721	-31.2467	-10.8788	-151.788	-102.625	152.624	116.47	-126.704	100.397
2436	1120.72	4.86291	2.51122	68.5879	40.9774	-74.2144	-163.258	-62.7752	107.108	100.932	52.0573	55.7252	76.5808	-142.353	120.409	-101.7	156.359	-146.73	1200.72	-1116.94	194.216	-66.0359	-65.6242	-88.8259	346.601	-75.0302	310.567	-39.7373	127.511	-43.1465	14.9823	-168.407	-87.8651	122.526	112.159	-125.839	110.183
2437	1346.24	4.85903	2.53877	67.3397	39.3567	-74.4901	-152.829	-69.4406	109.245	97.4021	53.7224	54.9454	79.5931	-149.769	111.519	-92.8729	157.659	-135.475	1224.34	-1141.47	161.67	-35.9557	-70.4195	-88.8837	344.542	-72.5679	309.422	-38.947	128.001	-43.3841	15.3668	-168.88	-89.8938	124.841	111.647	-124.89	109.796
2438	1380.69	4.8088	2.52826	65.2956	40.9139	-73.4867	-153.971	-68.2513	111.751	95.1282	54.2833	53.9929	74.6674	-143.226	108.855	-90.4731	157.179	-141.168	1211.83	-1126.03	181.232	-55.879	-66.8194	-79.7859	323.641	-55.3484	296.516	-22.695	120.501	-43.5673	22.4567	-176.903	-88.3837	125.843	113.83	-126.292	108.092
2439	1172.57	4.70667	2.46168	65.0918	41.0458	-73.24	-154.569	-68.2558	112.679	94.5315	54.1248	52.8818	69.5669	-136.978	104.515	-86.386	156.966	-142.959	1211.39	-1124.53	184.081	-59.6659	-65.174	-76.4719	317.161	-50.973	300.253	-24.0003	116.31	-42.6054	23.554	-179.611	-86.0203	125.394	116.122	-127.726	106.963
2440	1078.86	4.60805	2.43253	64.4223	37.2392	-73.5132	-159.944	-64.0178	115.758	92.0247	53.0346	52.4416	68.8915	-136.146	102.319	-84.1916	157.12	-134.254	1239.54	-1157.2	143.925	-22.1729	-69.3061	-80.4391	329.017	-61.7824	310.499	-35.2833	119.26	-41.3866	21.6249	-179.035	-92.5487	135.442	117.966	-128.402	105.702
2441	1083.45	4.58935	2.44976	63.1687	36.5154	-73.0288	-163.141	-61.6198	118.058	90.3187	52.6649	51.7516	68.6283	-135.585	99.2214	-81.0116	157.226	-136.744	1239.39	-1155.37	146.056	-25.4034	-67.2138	-77.971	322.465	-55.6616	304.501	-28.6605	117.478	-38.4975	16.3354	-176.379	-96.2596	142.972	120.676	-129.435	104.991
2442	975.272	4.55885	2.44353	63.0396	36.9443	-72.8574	-162.275	-62.8735	118.731	89.7762	52.6975	51.2698	69.6771	-136.163	97.6467	-79.1157	156.906	-136.569	1241.28	-1157.82	141.564	-21.2667	-66.9248	-76.4313	315.562	-49.1279	302.87	-26.6364	116.272	-37.3631	9.7287	-170.603	-94.9509	140.824	121.278	-129.807	106.913
2443	949.28	4.53931	2.47483	64.4089	35.8628	-72.4813	-161.474	-63.563	120.053	88.41	53.0824	51.1801	66.204	-132.061	97.2347	-78.6896	156.384	-139.391	1232.97	-1148.59	146.976	-26.1422	-65.2852	-79.8001	326.595	-59.1413	311.434	-35.8774	118.707	-35.7389	4.59478	-166.762	-94.4862	141.052	122.314	-130.459	108.45
2444	791.161	4.53591	2.43062	65.2822	35.2221	-73.8176	-163.633	-62.0893	121.098	87.2931	51.9925	51.071	65.3633	-131.455	94.8808	-76.6552	157.268	-141.024	1231.47	-1145.75	147.469	-27.7262	-63.1151	-84.0743	336.229	-68.8296	320.566	-45.0153	121.489	-37.1468	11.2071	-172.612	-98.1792	146.285	123.125	-131.476	106.11
2445	783.318	4.51038	2.48298	64.1326	34.5917	-73.3832	-165.044	-61.218	122.505	86.23	51.9305	51.2292	61.1453	-126.791	94.2897	-76.1865	156.81	-141.428	1224.62	-1140.63	145.531	-24.2639	-62.9687	-80.9977	327.02	-59.7469	311.867	-35.6245	119.551	-34.9593	1.53111	-164.393	-100.428	149.717	123.668	-131.555	107.883
2446	511.228	4.43029	2.41065	65.1901	34.7594	-75.1571	-165.726	-61.0251	124.077	84.1809	50.9496	49.7785	64.1698	-129.063	89.9365	-71.1896	156.431	-142.367	1222.28	-1138.35	146.489	-25.0671	-62.2518	-82.867	336.345	-68.7934	320.359	-44.6078	120.18	-37.6885	10.9025	-171.906	-103.823	153.384	122.97	-131.421	106.001
2447	465.433	4.38211	2.42773	64.2024	35.8157	-76.1335	-166.664	-60.5062	126.898	81.1361	50.4619	48.8648	65.5303	-130.295	84.8384	-65.9016	156.657	-140.083	1221.78	-1140.54	136.561	-14.2423	-63.5996	-77.8382	324.606	-57.6139	307.304	-30.0602	116.385	-35.9392	4.82219	-166.994	-103.841	154.067	122.796	-130.796	107.775
2448	430.343	4.34225	2.44179	64.1818	37.44	-76.2189	-166.9	-60.2551	128.679	79.2972	50.5011	48.5643	61.8195	-125.664	82.9532	-64.1043	156.063	-139.54	1219.76	-1139.52	134.194	-11.2337	-63.9217	-74.9011	317.758	-51.4883	303.626	-25.1682	113.674	-38.3593	8.76149	-168.997	-97.4238	142.895	121.21	-130.209	111.135
2449	322.994	4.28341	2.38387	64.1812	38.1829	-77.67	-167.332	-60.3453	129.295	78.4253	49.5885	47.4521	62.9007	-126.072	78.634	-59.5373	155.891	-139.947	1218.16	-1138.08	134.786	-11.5142	-63.7174	-73.6919	318.368	-52.526	303.687	-24.4611	112.141	-40.5243	18.3057	-177.225	-98.9556	145.198	121.002	-130.386	109.181
2450	269.392	4.22928	2.35864	64.7121	40.2857	-78.3897	-168.219	-60.0977	130.712	77.1062	48.9782	46.8075	64.1004	-126.842	75.7214	-56.4186	155.799	-138.199	1218.53	-1140.02	126.943	-3.44115	-64.7327	-70.9104	310.842	-46.6227	305.713	-24.8903	108.777	-42.2898	26.1342	-184.123	-94.6593	139.783	121.436	-131.041	108.057
2451	203.843	4.17043	2.34156	65.6403	38.5282	-80.6485	-172.432	-56.6119	133.996	73.5619	47.3207	47.7406	57.9848	-120.144	78.5246	-59.5979	155.062	-137.179	1210.33	-1134.8	120.73	4.64924	-65.4579	-73.6961	321.281	-56.4661	314.037	-33.8198	110.811	-40.0432	19.9652	-180.034	-98.72	146.761	123.167	-131.436	107.952
2452	145.618	4.06993	2.3132	66.3597	39.6201	-82.881	-173.661	-56.1764	134.871	72.2958	45.8731	46.1233	53.3069	-115.258	69.3149	-51.0734	156.081	-137.215	1201.03	-1127.28	122.196	5.16873	-65.6955	-71.4506	320.016	-56.526	313.276	-31.5414	107.841	-40.3867	21.1503	-180.99	-99.9323	148.278	123.005	-131.253	107.587
2453	147.13	4.04167	2.34147	66.8863	41.2642	-83.0905	-173.605	-55.9737	136.336	70.5649	46.0217	46.2164	52.232	-113.609	69.7198	-51.4614	155.602	-135.414	1198.95	-1127.27	114.865	13.1585	-66.9916	-69.2185	314.864	-51.8951	309.872	-27.0892	105.764	-41.9783	20.8544	-179.336	-94.8325	138.987	121.826	-130.782	110.878
2454	123.813	4.03515	2.31762	67.193	41.8696	-84.1605	-173.879	-55.8895	137.114	69.4586	45.4995	45.844	53.2451	-114.238	68.2657	-49.7954	155.391	-135.518	1195.64	-1124.56	116.951	12.031	-67.3023	-69.4872	317.745	-54.7295	310.591	-27.879	105.861	-42.565	27.3149	-185.703	-95.1827	140.538	122.662	-131.62	109.235
2455	116.071	4.01638	2.33406	68.766	42.829	-84.8751	-173.936	-55.7724	138.181	68.0139	45.2987	44.6922	56.0347	-116.157	63.2765	-44.4071	155.115	-134.714	1193.92	-1123.82	113.83	15.4948	-67.8918	-71.3893	324.156	-61.3405	317.638	-35.0882	106.758	-43.4813	29.9656	-187.475	-94.7252	138.94	121.426	-131.007	109.74
2456	98.9039	4.02066	2.34186	69.2102	42.1499	-85.2294	-175.834	-54.138	139.082	67.2665	44.8309	46.0124	50.2211	-109.925	67.4525	-49.1146	154.604	-134.42	1192.74	-1122.62	112.236	16.9993	-67.8514	-73.7033	331.943	-68.8439	324.155	-41.7232	108.643	-43.3336	34.3142	-192.308	-95.8929	141.634	123.04	-132.053	108.448
2457	70.986	4.00061	2.3028	67.8411	44.2985	-85.86	-176.042	-54.1638	138.922	67.2237	44.4827	45.0109	52.7544	-111.756	63.1016	-44.3927	154.401	-134.418	1191.58	-1121.82	113.715	15.9071	-68.1324	-67.4726	312.718	-50.9026	310.432	-26.177	103.498	-45.0234	38.7595	-194.977	-93.1049	136.25	121.476	-131.436	108.707
2458	58.3925	3.97847	2.24933	68.4752	45.6625	-88.4609	-188.431	-42.9732	140.563	65.4417	41.4735	44.066	56.2122	-113.147	59.8831	-40.3329	152.747	-134.292	1189.8	-1120.47	114.175	15.6951	-68.3458	-66.8193	310.044	-49.0223	312.861	-28.1975	102.489	-45.4053	41.4748	-197.46	-90.6386	132.853	121.577	-131.6	108.216
2459	42.6526	3.92391	2.24244	69.8401	45.1393	-91.1175	-193.886	-38.4322	141.696	64.0693	39.1623	42.5594	59.0518	-114.488	52.7849	-32.6488	152.074	-132.609	1185.74	-1119.21	109.152	21.9992	-69.8752	-69.8708	320.234	-58.6153	318.72	-35.0837	104.808	-43.9164	31.8187	-189.088	-98.0679	142.284	122.118	-131.432	108.05
2460	56.226	3.91159	2.25446	69.9673	45	-92.8793	-205.703	-27.6748	143.854	62.292	36.6864	42.4234	58.3503	-113.477	51.8707	-31.7535	151.988	-132.374	1185.15	-1119.07	107.841	23.5172	-70.1743	-69.8844	321.029	-59.3202	317.678	-34.0749	104.82	-42.3923	26.8185	-185.288	-101.023	146.618	122.769	-131.538	108.029
2461	35.7221	3.89092	2.23352	69.5734	45.9328	-91.7821	-193.907	-38.56	141.604	64.01	38.6941	42.2235	58.6117	-113.522	50.956	-30.8305	152.035	-131.866	1182.71	-1117.64	106.569	25.4989	-70.8449	-67.0901	311.471	-50.5687	313.402	-28.7323	102.418	-44.0589	28.3813	-185.465	-98.5333	141.577	122.637	-132.045	108.72
2462	45.0741	3.88023	2.2303	71.076	46.383	-93.8655	-195.469	-37.3669	142.623	62.4869	37.4057	41.1892	60.7245	-114.294	46.228	-25.5774	151.261	-130.656	1176.26	-1113.63	105.383	28.472	-72.4104	-69.6186	320.272	-58.7924	318.206	-34.4607	104.57	-42.9348	24.6471	-182.722	-101.645	146.121	123.439	-132.522	108.546
2463	83.5599	3.86083	2.33699	73.6436	47.4632	-95.3868	-198.902	-34.3351	143.639	61.2122	36.2341	41.0541	60.2099	-113.395	45.4121	-24.6783	151.04	-126.264	1159.94	-1104.43	97.1129	41.0087	-76.9837	-72.1266	328.451	-66.257	321.87	-39.161	106.43	-42.3798	12.1675	-170.119	-107.23	150.739	121.834	-131.33	111.343
2464	135.318	3.87111	2.36157	74.7166	49.5086	-96.0988	-198.129	-35.0227	143.965	60.5429	36.0804	39.6168	63.1524	-115.027	38.9425	-17.365	150.428	-124.895	1153.29	-1100.24	97.2673	42.6665	-78.8135	-71.4747	326.671	-64.4027	319.01	-36.1749	106.121	-43.0624	11.6656	-169.203	-105.671	147.836	122.516	-132.574	112.5
2465	133.705	3.86586	2.33959	73.9891	51.2852	-96.4648	-200.322	-33.0934	144.463	60.1753	35.551	39.1049	63.8517	-114.864	36.569	-14.504	149.892	-124.975	1153.59	-1100.32	98.4427	41.3416	-79.1096	-67.4368	314.252	-52.7754	310.556	-26.3156	103.263	-47.7715	21.5186	-175.137	-101.239	138.581	122.8	-134.888	112.989
2466	75.1813	3.87379	2.34038	74.8998	51.4834	-96.3992	-196.572	-36.4795	144.15	60.1571	36.2078	39.2992	63.0301	-113.55	37.7552	-15.3679	149.333	-124.411	1151.37	-1098.48	99.9274	40.4246	-79.7043	-73.514	328.381	-66.8878	334.302	-51.7024	107.321	-50.6391	32.4261	-183.431	-97.9834	133.215	121.744	-135.093	111.761
2467	84.9045	3.83522	2.3391	74.5224	49.9432	-96.7411	-196.543	-36.5089	144.128	60.0168	36.039	39.6032	61.8302	-112.12	39.3565	-16.7772	148.971	-123.833	1152.71	-1100.87	98.8376	41.3439	-80.0936	-71.9508	325.208	-63.1501	323.041	-40.2131	106.73	-49.0188	24.4423	-177.094	-105.22	141.924	121.911	-134.579	112.193
2468	68.4106	3.83677	2.36054	74.3029	49.5062	-97.1323	-203.858	-29.8719	144.682	59.7646	34.8743	41.4186	57.2478	-108.308	47.3423	-25.393	148.91	-123.205	1150.36	-1099.49	98.3965	42.2351	-80.7017	-73.876	330.234	-68.1573	330.264	-48.1336	107.941	-51.4832	27.6245	-177.016	-102.797	136.016	118.976	-133.578	113.278
2469	104.529	3.814	2.41001	75.5071	50.2942	-96.3716	-194.807	-37.9701	143.242	60.7465	36.4048	40.2447	59.5602	-109.506	43.6273	-21.084	148.309	-121.675	1146.62	-1097.66	95.1394	46.2218	-82.0367	-73.5663	333.33	-71.179	326.265	-44.0817	107.598	-52.3255	26.8476	-174.943	-104.794	136.908	117.055	-132.433	114.365
2470	103.237	3.83052	2.39592	74.2528	50.1562	-96.1449	-197.624	-35.2112	144.059	59.9494	36.6111	40.0492	59.3993	-109.179	43.3975	-20.4762	148.187	-122.916	1151.68	-1100.33	97.6396	42.1861	-80.6924	-71.5643	326.912	-64.4912	317.818	-35.1937	107.024	-53.2905	31.367	-178.373	-103.673	134.816	115.721	-131.682	114.531
2471	92.1149	3.82379	2.402	73.8369	49.2426	-96.1056	-201.189	-31.9824	144.219	59.9456	36.1747	40.0235	58.9678	-108.058	43.6609	-20.4819	147.543	-123.919	1154.88	-1102.76	99.6708	39.6766	-79.9724	-72.7101	329.348	-66.6064	320.194	-38.1094	107.995	-53.6757	31.3777	-177.964	-106.222	137.389	115.932	-132.264	114.091
2472	78.9996	3.81307	2.39306	73.9574	48.9727	-96.4876	-204.985	-28.5166	144.893	59.3957	35.5144	40.0001	58.4884	-106.968	44.2257	-20.7725	146.948	-124.548	1156.85	-1104.32	101.306	37.8082	-79.553	-74.2209	331.912	-69.3181	327.458	-45.6715	108.876	-55.7244	31.254	-174.832	-104.063	132.396	114.208	-132.724	114.48
2473	67.2365	3.78521	2.39492	73.9493	49.9262	-96.9335	-202.2	-31.1081	145.208	58.884	35.6733	38.7195	60.6392	-107.932	40.0646	-15.6516	146.276	-123.282	1152.79	-1102.03	99.457	40.6471	-80.8937	-73.649	327.932	-66.2606	332.611	-50.1684	107.837	-55.9496	31.0338	-174.585	-106.223	134.491	114.535	-133.151	113.57
2474	75.3497	3.75755	2.40282	73.7721	48.2899	-97.0303	-199.731	-33.4125	144.91	59.0542	35.8965	40.4327	56.3909	-104.727	47.4637	-23.8308	146.571	-122.164	1151.19	-1102.19	97.1657	43.5249	-81.9611	-72.9593	329.831	-67.7527	324.966	-42.4863	107.403	-53.5108	27.7348	-174.447	-112.401	143.221	116.06	-132.763	113.493
2475	76.6247	3.76234	2.40993	73.4933	48.0202	-96.4993	-200.273	-32.9049	144.206	59.7746	36.1335	40.6673	55.632	-104.086	48.286	-24.7807	146.658	-122.742	1153.12	-1103.15	98.2189	41.858	-81.3978	-72.948	330.682	-68.278	323.065	-40.9235	107.611	-53.6841	28.5702	-174.485	-111.179	141.128	114.069	-131.244	114.362
2476	114.227	3.75872	2.41481	74.6868	50.287	-96.8586	-200.348	-33.0276	144.22	59.9108	35.713	38.205	59.9857	-106.647	39.4665	-14.4538	145.888	-122.949	1153.99	-1103	97.6115	41.8616	-80.849	-72.7307	332.299	-69.8159	320.921	-38.9498	107.63	-55.1084	33.7646	-177.77	-106.353	134.069	111.469	-129.534	115.707
2477	94.9848	3.74829	2.38472	74.7509	50.3863	-96.7027	-196.299	-36.6994	143.894	60.0166	36.3417	37.7704	60.1709	-106.337	37.9525	-12.4308	145.566	-122.852	1153.92	-1102.61	97.3095	41.9945	-80.8178	-73.2937	330.238	-68.5398	329.721	-47.205	107.54	-56.4171	30.6309	-171.812	-104.038	128.846	109.048	-129.372	115.909
2478	65.9397	3.72502	2.3797	74.1681	50.6782	-96.6352	-195.484	-37.6733	143.273	60.8071	36.1991	37.8408	59.566	-105.717	38.7526	-13.0781	145.45	-122.487	1152.47	-1101.83	97.0826	42.5821	-81.1765	-73.5059	330.03	-69.6769	339.417	-56.2146	106.077	-56.0368	31.8714	-172.996	-102.703	127.006	108.934	-129.429	115.307
2479	42.4673	3.69955	2.38427	72.9882	48.6767	-97.1528	-204.74	-29.3356	143.904	60.6814	34.5661	39.7124	55.478	-102.733	46.4888	-21.6886	145.706	-122.566	1154.86	-1104.1	98.107	41.1371	-81.0363	-73.5648	330.139	-69.4516	337.606	-54.6505	106.473	-56.2925	30.5866	-171.799	-107.265	132.264	109.356	-129.683	114.557
2480	85.9379	3.68642	2.40057	74.041	48.8139	-97.7998	-206.415	-27.7459	145.105	59.4693	34.1727	38.4727	57.634	-104.233	42.2034	-16.6843	145.539	-122.277	1155.91	-1105.54	99.4577	39.7271	-81.3625	-73.7317	334.508	-72.601	328.357	-46.0342	107.403	-56.0753	29.8028	-171.803	-110.197	135.934	109.66	-129.37	115.218
2481	58.7841	3.69403	2.39369	73.451	48.4755	-96.4045	-197.09	-36.0559	143.146	60.9064	36.2318	39.617	54.9553	-102.174	46.6854	-21.6469	145.651	-121.944	1154.28	-1104.02	97.2197	42.2388	-81.4414	-72.9412	328.45	-66.9757	330.181	-47.4697	106.847	-57.6278	29.3216	-168.721	-107.503	130.921	107.802	-129.383	115.623
2482	92.5454	3.68664	2.40911	74.5054	49.8046	-96.4946	-196.421	-36.8547	142.942	61.2322	36.0845	37.5184	58.9614	-104.828	39.6987	-13.4421	145.141	-122.127	1154.45	-1103.86	96.9891	42.2206	-81.213	-73.937	335.18	-73.6178	331.105	-48.5405	107.161	-56.5581	31.8772	-173.212	-107.397	131.947	109.601	-129.807	115.779
2483	83.8364	3.69481	2.42049	74.1696	49.106	-96.9856	-204.499	-29.5686	143.687	60.9053	34.6842	39.5376	54.664	-101.739	47.7994	-22.5189	145.464	-121.991	1153.78	-1103.09	96.2533	42.8332	-81.1966	-74.1475	336.17	-74.4257	330.578	-48.2248	107.456	-56.5499	33.1974	-174.381	-106.775	130.89	109.574	-129.774	116.237
2484	84.6952	3.71121	2.43745	74.1828	49.0719	-95.8242	-197.975	-35.0466	142.973	61.1227	36.451	40.5698	52.0076	-99.6779	51.6005	-26.7939	145.636	-121.562	1152.06	-1101.57	93.9234	45.4588	-81.2942	-72.847	331.402	-69.588	326.112	-43.4969	106.858	-56.8358	34.987	-176.174	-105.749	129.67	109.506	-129.655	116.681
2485	69.3461	3.66318	2.39228	74.7604	52.2905	-95.5845	-190.344	-41.8687	142.713	60.8296	37.8384	37.8405	57.0543	-103.236	42.2816	-15.8431	145.091	-120.814	1150.71	-1101.92	91.1982	49.9167	-83.6139	-66.5776	320.342	-58.6903	316.151	-33.3047	101.304	-58.1301	43.5623	-182.988	-100.132	124.303	105.47	-125.665	115.212
2486	49.0526	3.67384	2.36693	72.1979	48.5271	-95.9749	-194.315	-38.4296	142.927	60.9345	36.9192	39.6715	52.4405	-99.795	47.6614	-22.4914	145.886	-122.663	1156.9	-1105.38	95.7373	43.7165	-81.9546	-68.0268	321.118	-59.1062	314.975	-32.1531	103.62	-52.5667	35.428	-182.191	-112.192	141.275	110.253	-126.36	114.471
2487	43.9888	3.67291	2.37543	71.5278	47.4803	-96.5386	-200.358	-33.0864	143.67	60.6211	35.7034	41.2292	48.9208	-97.176	53.7583	-29.3542	146.116	-122.22	1155.55	-1104.12	92.655	46.4187	-81.4616	-68.0248	320.171	-58.2253	313.098	-29.9988	103.9	-50.1719	30.504	-180.841	-117.104	149.49	113.915	-127.72	113.603
2488	150.257	3.70758	2.45367	75.0482	48.963	-96.0758	-194.007	-38.5911	143.685	60.062	37.1461	39.1617	51.1824	-98.3629	44.9286	-19.8862	146.213	-121.073	1151.25	-1099.81	89.3124	49.6417	-81.273	-74.0733	339.096	-75.6359	321.283	-40.2087	109.049	-49.3141	22.1492	-171.92	-113.835	142.302	107.524	-121.565	119.337
2489	162.124	3.71808	2.47184	75.1258	49.6245	-96.6148	-203.276	-30.2842	144.502	59.7849	35.4563	39.9597	48.5841	-96.1563	47.1782	-22.6043	146.371	-120.938	1150.18	-1098.41	87.7356	51.0857	-81.165	-72.6848	333.73	-70.8812	320.195	-38.3582	107.656	-51.0459	23.7811	-170.787	-110.339	135.588	105.355	-121.356	120.662
2490	134.725	3.69782	2.44959	75.1442	50.2927	-96.1085	-195.911	-36.9902	143.539	60.1614	37.1268	37.7811	52.9258	-98.9334	40.6264	-14.6834	145.524	-121.082	1151.5	-1099.04	87.71	50.3831	-80.6448	-72.8586	332.055	-69.2393	321.59	-39.7269	107.738	-51.576	29.5671	-176.64	-112.784	139.516	106.281	-121.61	118.695
2491	86.5784	3.687	2.45357	74.511	49.7805	-96.8	-204.43	-29.496	144.475	59.8908	35.1879	39.0752	50.0205	-96.638	44.9908	-19.6743	145.739	-120.87	1150.32	-1097.89	87.3242	50.991	-80.5812	-73.6918	330.683	-68.9217	331.647	-49.2723	107.518	-51.8085	28.8794	-175.69	-113.45	139.968	107.27	-123.138	117.473
2492	113.341	3.68984	2.50637	75.7333	51.3011	-95.9584	-197.714	-35.1357	144.354	59.3553	36.9677	39.3198	49.1242	-95.7663	45.5886	-20.4279	145.713	-118.245	1142.38	-1092.9	82.7477	57.1026	-82.7061	-74.6191	335.267	-74.2117	338.009	-55.5099	107.237	-52.5786	27.8749	-172.622	-109.976	133.409	103.49	-120.909	119.606
2493	101.779	3.65657	2.51317	75.7426	51.3631	-95.9913	-196.699	-36.2289	144.073	59.8361	36.8401	38.7604	49.9193	-96.7532	44.7248	-19.2796	146.087	-117.5	1140.68	-1091.43	81.1642	58.4769	-82.944	-73.5445	330.278	-69.5831	337.086	-53.9519	106.455	-53.4704	24.9577	-168.955	-112.313	135.19	103.664	-121.462	119.344
2494	105.488	3.63398	2.53747	75.9624	51.4563	-96.8683	-205.77	-28.26	144.92	59.5588	34.8853	39.1311	49.27	-96.1339	46.5828	-21.2397	145.921	-116.647	1138.89	-1090.57	79.9779	59.8838	-83.5034	-73.5726	330.765	-70.0465	336.983	-53.8597	106.46	-55.1517	24.1231	-166.294	-113.809	135.675	103.551	-122.376	119.164
2495	108.279	3.6063	2.53721	75.7575	50.9706	-95.8765	-196.947	-36.2291	143.06	60.955	36.5618	37.9479	51.5967	-97.4964	43.2927	-17.2476	145.39	-117.134	1141.91	-1093.32	81.6142	57.9651	-83.261	-73.8085	331.809	-70.812	336.336	-53.5716	106.777	-57.1065	22.7321	-162.08	-114.161	134.206	102.68	-123.283	119.225
2496	93.9794	3.56828	2.52021	75.4028	50.5487	-96.1809	-196.665	-36.6825	143.223	60.9675	36.2433	37.813	52.0791	-98.476	44.5855	-18.4301	145.822	-116.94	1141.72	-1093.58	82.4466	57.3052	-83.5473	-73.6917	331.119	-70.3678	337.983	-55.1318	106.481	-58.6275	21.5277	-159.268	-115.207	134.429	103.871	-125.378	118.335
2497	141.798	3.55214	2.54778	76.1338	50.3629	-96.2784	-196.441	-37.0225	143.199	61.1159	36.1024	36.936	53.8099	-99.8944	42.1244	-15.352	145.735	-116.219	1141	-1093.5	82.164	57.5225	-83.9232	-73.4609	333.424	-71.3163	326.953	-44.7906	107.355	-58.8443	22.3297	-162.112	-122.425	144.334	107.768	-127.286	117.31
2498	88.8734	3.56445	2.50393	74.6796	49.2725	-96.5775	-201.594	-32.401	143.582	60.9673	35.231	38.8388	50.4941	-97.617	49.5236	-23.5922	145.874	-117.198	1143.66	-1094.33	84.6282	54.0967	-82.7737	-73.8394	331.215	-69.2697	330.708	-48.5136	108.05	-60.3193	28.0931	-165.925	-119.821	141.261	108.106	-128.608	115.9
2499	119.347	3.55716	2.51206	76.0546	51.4243	-96.7889	-200.908	-33.0182	143.733	60.7619	35.2163	36.0765	55.7249	-101.247	40.8183	-13.3064	145.317	-117.644	1144.8	-1094.84	85.6669	52.7091	-82.3938	-74.178	336.31	-74.6552	331.561	-49.1904	107.271	-60.6404	34.2211	-171.259	-113.429	133.994	108.175	-129.126	116.464
2500	149.187	3.57654	2.55305	77.2699	52.706	-97.6062	-208.038	-26.5957	144.99	59.8669	33.7682	37.3013	52.9928	-99.201	44.4957	-17.666	145.615	-115.688	1138	-1089.92	81.8623	57.6073	-83.6871	-73.7743	335.01	-73.1917	328.777	-46.2916	107.204	-62.7121	35.6011	-169.75	-110.179	128.867	106.377	-129.199	117.321
2501	119.11	3.56718	2.56908	77.3228	54.0066	-96.5618	-202.304	-31.5883	143.721	60.7327	35.201	35.5235	56.3999	-101.206	39.2359	-11.3364	144.907	-115.299	1135.69	-1087.82	80.2468	59.5216	-83.8205	-73.9285	332.503	-71.8016	338.509	-55.5941	106.535	-64.886	36.5598	-167.659	-108.017	125.222	105.606	-130.413	116.264
2502	153.537	3.54841	2.55563	77.4404	53.544	-96.9223	-201.918	-32.0254	143.92	60.5373	35.0068	34.9311	57.6805	-102.284	37.3809	-8.9924	144.847	-115.473	1138.08	-1090.29	82.9605	56.6495	-83.9179	-74.2729	336.331	-74.9361	333.746	-51.251	107.135	-64.7923	37.0839	-169.104	-110.045	127.98	107.51	-131.679	116.083
2503	104.576	3.53639	2.50482	76.3918	53.2517	-97.1236	-201.41	-32.543	143.955	60.4738	34.9245	35.0403	57.6363	-102.413	38.0262	-9.54302	144.876	-116.256	1140.66	-1091.62	84.6965	54.1059	-83.1623	-73.8214	332.284	-71.8139	339.643	-56.5508	106.265	-64.5451	38.3664	-170.425	-108.264	126.036	108.765	-132.777	115.05
2504	64.18	3.50449	2.47911	74.8935	50.9851	-98.1539	-210.073	-24.7834	145.378	59.4834	33.1711	38.6459	51.6412	-99.004	52.7477	-26.2303	145.886	-116.008	1141.14	-1092.79	86.0294	53.0356	-83.5759	-74.0226	333.07	-72.5572	340.29	-57.3564	106.385	-64.6077	38.2436	-170.707	-110.627	128.837	109.676	-133.348	114.212
2505	8.06666	3.47301	2.35084	72.2219	47.7104	-97.8679	-204.403	-29.7574	145.4	59.0755	34.3515	40.5027	48.5175	-97.3795	61.0955	-35.5545	146.526	-118.754	1151.56	-1099.68	92.0087	44.8097	-81.3492	-73.7533	331.475	-71.2808	341.36	-58.118	106.036	-61.0733	37.2319	-174.23	-112.022	132.109	112.95	-133.428	113.309
2506	66.8158	3.47708	2.3695	72.3993	46.1014	-98.9836	-212.429	-22.0702	147.46	57.4331	32.7489	41.06	47.0565	-96.4371	63.7554	-38.5932	146.7	-119.432	1154.97	-1102.51	94.6981	41.7819	-80.8846	-74.2099	336.655	-74.9932	331.277	-48.9183	107.403	-59.6984	33.1854	-172.211	-117.549	139.29	113.525	-132.87	114.082
2507	-15.9756	3.49285	2.36477	70.6813	46.1524	-94.4399	-201.756	-32.4385	141.595	63.0503	39.3796	39.1184	48.7481	-98.2639	59.0712	-33.6198	147.332	-120.661	1166.26	-1112.48	92.0696	41.5428	-80.3439	-73.6958	330.824	-70.7718	342.249	-58.8847	105.899	-58.8109	39.4241	-179.491	-113.33	135.209	111.866	-130.512	113.226
2508	-19.0591	3.4744	2.26294	69.6136	44.0434	-94.6949	-195.084	-38.2175	141.79	62.355	39.3251	38.8582	49.1036	-98.5328	56.899	-31.3088	147.471	-123.146	1173.59	-1115.74	99.1244	32.6217	-77.7941	-73.9285	332.039	-71.5351	339.936	-56.9957	106.444	-54.8222	32.9791	-177.11	-116.165	139.838	111.624	-127.839	113.72
2509	7.8727	3.48088	2.23208	69.8454	42.264	-94.5754	-199.276	-34.2141	142.418	62.0662	37.7995	39.7577	48.0538	-97.7642	58.6914	-33.2562	147.732	-125.331	1181.08	-1119.7	102.323	27.5748	-75.5834	-74.0624	336.264	-74.3614	329.528	-47.2631	107.445	-52.0914	25.9737	-172.791	-117.437	141.907	111.464	-126.073	115.52
2510	-16.7971	3.47347	2.13754	67.1736	42.1591	-94.9498	-196.392	-36.8405	142.687	61.6114	37.7477	41.3969	45.0925	-95.5783	64.5797	-39.9487	147.759	-126.045	1183.44	-1120.84	103.349	25.804	-74.7794	-67.3003	317.284	-56.0642	310.027	-25.8717	102.871	-51.4094	31.9978	-180.291	-117.324	143.959	112.867	-126.176	113.814
2511	-28.4082	3.48093	2.14364	67.3511	42.6576	-94.2932	-186.15	-46.1109	141.204	62.4681	39.5324	40.8688	46.7679	-96.9346	62.8882	-37.9173	147.729	-125.623	1179.92	-1118.01	103.114	27.0412	-75.2229	-66.9808	314.461	-53.3158	310.449	-26.2333	102.798	-51.5173	32.0965	-180.583	-117.639	144.699	113.835	-126.985	113.096
2512	11.4057	3.49656	2.12819	69.4236	41.9295	-94.7186	-182.059	-49.7539	142.011	61.4328	39.5928	39.5589	48.8285	-98.4625	56.4136	-30.8948	147.822	-126.785	1183.54	-1119.94	102.337	26.7805	-73.9255	-73.3369	331.402	-69.3848	327.912	-45.5474	107.57	-47.0761	20.7106	-174.441	-117.598	145.926	116.246	-126.648	115.445
2513	-9.23675	3.50485	2.07205	68.0164	42.136	-94.98	-176.214	-55.1985	141.523	61.57	40.0565	40.0772	47.9815	-97.8056	58.5217	-33.2379	147.786	-127.476	1185.4	-1120.33	105.53	23.2314	-73.1693	-70.2799	323.702	-61.552	316.173	-33.0973	105.651	-47.1659	29.0864	-182.752	-116.466	146.459	116.865	-127.032	113.465
2514	-10.5373	3.5244	2.08559	67.7333	42.5376	-94.4123	-179.327	-52.3445	141.236	62.2493	39.8442	39.8992	48.2281	-97.8521	57.8057	-32.4884	147.681	-128.385	1187.38	-1120.95	107.816	20.36	-72.2751	-69.6766	322.366	-60.2067	314.127	-30.9302	105.212	-47.1724	33.0258	-186.648	-114.283	144.405	116.074	-126.219	113.58
2515	-29.9177	3.52199	2.08908	68.7273	42.9696	-95.1845	-180.112	-51.4744	143.03	60.3134	39.4778	40.8576	46.1416	-96.1252	60.6191	-35.8504	147.638	-127.151	1181.96	-1117.31	105.633	24.0455	-73.2763	-73.6604	331.077	-69.6822	333.28	-50.6925	107.358	-48.6555	37.5588	-189.654	-111.837	141.025	116.197	-127.047	112.52
2516	-15.6749	3.52164	2.08173	67.818	41.8008	-95.1276	-179.139	-52.1282	142.036	60.9309	39.8088	42.0537	42.6386	-93.3013	63.7106	-39.9224	148.203	-126.847	1182.32	-1117.65	103.9	25.5314	-73.2493	-70.1028	322.37	-60.4444	316.946	-33.7414	105.361	-46.4008	30.6498	-185.378	-116.565	148.013	116.839	-126.048	112.911
2517	12.1938	3.53494	2.08648	67.5639	42.7604	-94.8376	-181.011	-50.5418	142.469	60.866	39.5621	41.7226	42.5016	-93.3345	61.3132	-37.6119	148.501	-127.524	1183.08	-1117.73	103.128	25.9614	-72.5705	-67.3399	313.376	-52.1375	311.99	-27.6913	103.102	-45.2342	26.6559	-182.579	-112.834	143.481	117.102	-125.792	114.704
2518	21.3884	3.53535	2.14691	69.3471	42.7203	-94.7878	-177.306	-53.6028	142.512	60.3308	40.3934	41.1985	43.6406	-94.1772	59.4215	-35.529	148.328	-126.304	1180.6	-1116.59	100.088	29.7954	-73.4071	-71.5073	327.258	-64.9324	319.594	-36.8142	106.419	-44.6343	24.2796	-181.028	-113.946	145.431	117.336	-125.597	115.51
2519	102.273	3.58669	2.28347	72.4325	45.4986	-94.1981	-182.07	-48.3909	144.661	57.9645	40.8569	42.0805	41.2557	-92.0785	61.4788	-38.111	148.28	-123.815	1170.23	-1109.52	90.6615	41.4902	-75.3407	-74.07	334.089	-71.8549	328.828	-46.4817	107.865	-45.9252	18.4833	-173.395	-104.18	128.061	113.119	-123.031	123.067
2520	134.536	3.60555	2.3989	74.0518	48.2289	-94.6976	-187.656	-44.165	144.826	58.8765	38.9653	40.4706	43.1267	-93.1529	53.6567	-29.6873	148.186	-122.21	1159.57	-1102.2	83.4243	51.4857	-77.2952	-74.0226	332.655	-70.9194	331.641	-49.1622	107.673	-46.8922	18.7657	-174.251	-106.92	131.422	116.672	-126.182	123.225
2521	148.145	3.61279	2.41313	74.5631	48.9947	-95.2228	-189.746	-42.6143	144	59.8288	38.0848	40.2654	42.9789	-92.5643	51.9695	-27.9628	147.919	-121.675	1156.4	-1100.14	83.4614	52.561	-78.2791	-74.1805	333.589	-71.7977	331.3	-48.885	107.808	-47.6434	20.8477	-175.851	-106.698	130.892	118.681	-128.719	123.059
2522	155.674	3.60337	2.40537	74.5443	48.938	-95.4902	-188.613	-43.5695	143.732	59.8657	38.1501	39.8319	43.4788	-92.891	50.6107	-26.4539	147.936	-121.463	1155.62	-1099.47	83.5841	52.484	-78.6283	-74.0963	332.789	-71.2255	332.818	-50.2314	107.579	-46.0887	16.3021	-172.918	-107.873	132.532	120.369	-129.615	123.363
2523	183.953	3.6202	2.42433	74.9384	48.8025	-95.4556	-185.058	-46.8045	143.688	59.734	38.6893	40.6457	42.1417	-92.042	53.5905	-29.7846	147.973	-120.66	1152.33	-1097.58	82.5187	54.5386	-79.6714	-73.0845	332.87	-70.555	323.306	-40.8535	107.444	-44.9787	17.1642	-175.369	-110.862	138.236	123.151	-131.463	122.557
2524	180.627	3.61987	2.36889	74.1799	47.9843	-95.3771	-184.271	-47.4387	143.085	60.137	38.8434	40.3432	42.164	-91.6818	51.9894	-28.1657	147.865	-122.882	1159.53	-1101.87	87.038	48.1891	-77.793	-74.1798	333.996	-72.1351	330.795	-48.3097	107.84	-43.936	12.727	-170.891	-106.345	130.806	122.249	-131.149	124.679
2525	165.597	3.62921	2.43013	74.4491	48.7143	-94.9391	-182.878	-48.5269	144.445	58.8366	39.5587	40.8133	41.4902	-91.3457	53.9006	-30.2318	147.867	-121.369	1153.93	-1098.94	83.35	53.7729	-79.6684	-73.9683	332.643	-71.1974	332.674	-49.9951	107.477	-45.7459	15.8053	-172.095	-107.775	131.839	122.692	-132.773	123.781
2526	173.07	3.62398	2.43633	73.9058	48.2549	-94.459	-188.52	-42.8978	143.071	59.992	39.1728	41.4206	40.1194	-89.924	55.9633	-32.5696	147.644	-121.763	1156.07	-1100.15	84.5983	51.7794	-79.3056	-73.7919	331.6	-70.8752	337.566	-54.5402	106.55	-42.8088	9.85084	-169	-105.621	129.691	122.938	-131.844	125.459
2527	212.506	3.63971	2.46855	74.818	48.6769	-95.0683	-189.528	-42.3191	144.078	59.3422	38.55	39.8786	43.2453	-92.7512	51.8045	-27.6413	147.752	-121.822	1152.95	-1098.57	85.872	52.4544	-80.4934	-73.8831	333.195	-71.5841	331.001	-48.3205	107.499	-43.937	9.26641	-167.87	-109.17	134.209	125.306	-135.378	124.804
2528	239.374	3.63236	2.45682	74.6479	48.2935	-95.6643	-197.388	-35.5632	144.591	59.4556	36.7575	39.5189	44.2079	-93.2735	50.4397	-26.0022	147.351	-123.026	1156.93	-1101.2	87.8022	49.6041	-79.6179	-73.998	333.377	-71.7091	331.374	-48.7709	107.52	-41.2546	2.69704	-164.526	-109.081	134.781	127.97	-136.323	126.079
2529	335.142	3.65281	2.5353	75.9157	49.4941	-95.9246	-198.707	-34.2741	144.949	59.0344	36.5798	39.4138	44.2624	-93.068	49.9245	-25.3718	147.119	-121.085	1150.42	-1097.87	83.6165	55.9155	-82.079	-72.8018	333.76	-71.2393	319.288	-36.7367	107.558	-38.1613	-4.82425	-161.744	-111.557	140.648	133.517	-139.761	127.339
2530	489.463	3.74883	2.63471	80.9099	55.3983	-96.3731	-203.264	-30.1852	145.52	58.6679	35.6893	37.8458	47.149	-94.4792	44.0273	-18.3173	146.168	-118.668	1137.62	-1088.01	75.8878	66.1437	-84.2711	-75.4605	342.552	-79.7266	325.122	-43.2633	109.518	-44.7051	1.03398	-162.492	-97.2962	113.64	138.141	-147.272	135.467
2531	611.476	3.80163	2.70005	82.0341	57.4928	-96.609	-204.437	-29.1269	145.626	58.4002	35.6116	37.6527	46.28	-93.1361	42.3224	-16.4851	145.821	-116.577	1128.04	-1081.04	72.5587	71.3997	-86.2974	-75.1195	343.782	-80.5198	316.725	-35.0659	110.711	-41.115	-1.39421	-166.139	-97.073	117.333	143.068	-149.509	136.94
2532	599.121	3.80496	2.75643	80.0925	56.8956	-97.1035	-205.957	-27.6988	146.068	57.886	35.2544	36.9976	42.9485	-88.3274	34.3679	-8.96841	145.683	-115.475	1124.46	-1077.77	71.2384	72.542	-86.6164	-76.2838	339.382	-76.0021	308.465	-32.0702	116.287	-57.9196	25.6892	-170.281	-117.195	127.544	117.689	-135.052	132.411
2533	493.35	3.80545	2.71179	81.6159	57.3278	-97.0286	-200.939	-32.2325	145.634	58.0398	36.0318	38.0504	41.4733	-87.5023	38.7894	-13.8409	145.809	-112.769	1116.48	-1071.6	68.8544	75.599	-88.5782	-75.0395	337.006	-73.9009	313.914	-35.0647	113.303	-61.065	16.7532	-149.176	-109.953	116.4	108.232	-134.897	130.707
2534	434.688	3.83345	2.68687	82.8185	57.4829	-96.5584	-193.992	-38.5918	144.642	58.7708	37.2034	37.9992	41.7409	-87.4437	37.8424	-12.8462	145.769	-113.306	1116.85	-1072.36	72.9596	72.3645	-89.1852	-75.2733	337.879	-75.9271	324.866	-43.5105	111.272	-62.1843	11.3636	-138.215	-100.533	105.32	112.346	-145.166	128.641
2535	382.762	3.88201	2.69795	81.5177	55.8117	-95.3375	-189.474	-42.6944	141.944	61.6161	38.5252	39.9798	39.2959	-86.2629	46.6226	-22.4212	145.979	-113.727	1117.02	-1074.23	78.5937	68.418	-90.6837	-73.8382	333.999	-73.2872	331.153	-47.25	107.757	-62.3267	3.04798	-123.179	-97.0219	101.153	109.764	-150.189	126.195
2536	430.817	3.88398	2.67591	80.4059	54.3974	-94.9642	-181.323	-49.992	141.199	61.849	39.7705	39.5829	42.1271	-88.6335	46.828	-22.0174	145.412	-115.953	1122.46	-1079.41	86.9249	60.7452	-90.5575	-72.7552	331.002	-69.5099	326.091	-42.6305	107.171	-64.0531	4.30663	-122.044	-96.5181	100.611	114.15	-156.309	124.53
2537	469.052	3.86842	2.6818	79.7412	54.3963	-93.8162	-187.234	-44.604	138.744	64.1069	39.6945	37.1471	48.7801	-93.7378	39.7808	-13.2617	144.46	-118.578	1129.57	-1085.32	95.0678	52.4406	-89.6249	-72.4093	329.6	-67.9825	325.217	-41.7985	107.047	-67.4403	10.9448	-127.67	-93.557	98.1795	117.621	-161.024	122.852
2538	453.672	3.85822	2.73904	79.2802	55.5608	-93.0419	-196.862	-35.7036	137.188	65.7639	38.9622	36.9707	50.0873	-94.6594	39.9302	-12.9564	144.001	-117.728	1121.24	-1082.63	101.324	50.5213	-93.415	-72.4072	326.726	-66.0223	337.052	-54.3027	104.792	-69.4772	14.8651	-131.799	-91.8796	96.6054	121.225	-164.665	120.937
2539	430.109	3.813	2.68004	78.2356	55.0596	-93.9891	-193.132	-39.3207	139.039	64.0887	38.6843	36.754	51.8018	-96.7412	40.9982	-13.4724	144.126	-119.051	1124.07	-1086.18	106.524	46.2293	-93.6401	-72.3553	325.229	-64.6855	339.443	-56.7663	104.774	-71.6294	20.1816	-136.009	-90.0206	95.5169	123.443	-167.61	118.872
2540	563.379	3.84445	2.71373	77.5593	53.5175	-93.2417	-193.65	-39.1306	136.503	66.9252	38.9568	39.836	46.7874	-93.8525	53.1943	-27.44	145.055	-119.993	1123.09	-1087.97	112.694	42.6289	-95.3719	-73.1784	330.426	-69.4488	335.506	-52.6102	105.996	-74.018	25.3305	-140.268	-88.1782	94.42	124.598	-170.952	118.105
2541	532.439	3.82271	2.69825	75.926	52.1663	-93.8944	-199.144	-34.5187	137.759	66.4136	37.4385	38.9563	50.2205	-97.0349	51.7986	-25.232	144.803	-123.375	1130.58	-1093.87	122.882	32.2825	-94.0813	-73.8589	332.345	-71.4008	338.976	-56.5918	106.256	-74.0416	28.7946	-145.046	-90.508	97.9881	128.747	-174.14	116.819
2542	643.758	3.84681	2.74132	76.3848	52.6169	-95.2471	-211.143	-23.8746	139.208	65.8044	34.8739	38.1526	52.8674	-99.2468	50.3577	-23.1245	144.499	-125.024	1133.13	-1096.16	128.804	26.8583	-93.5795	-74.0374	335.537	-74.3283	333.589	-50.6836	106.889	-75.3829	34.208	-151.113	-89.7463	98.1707	131.636	-177.518	116.49
2543	587.22	3.81687	2.70742	75.9431	52.7418	-93.8639	-195.574	-37.9959	137.595	66.786	37.5684	34.8815	60.6869	-105.125	40.7766	-11.3301	143.403	-127.262	1140.19	-1100.25	133.054	20.8114	-91.5806	-74.0922	335.76	-74.5397	333.673	-50.832	106.896	-73.6549	36.0931	-157.338	-92.6718	102.578	139.573	-182.09	116.369
2544	495.397	3.76705	2.66367	74.4622	51.7632	-93.9927	-192.144	-41.1479	138.14	66.1276	37.9401	35.1241	60.5298	-104.884	41.8375	-12.3456	143.22	-128.262	1144.45	-1104.01	135.17	18.1865	-91.0995	-74.3208	335.14	-73.9353	337.616	-55.4017	106.765	-71.3236	38.3003	-165.43	-97.7664	109.756	146.87	-184.195	115.947
2545	466.522	3.75746	2.65258	72.6707	49.4558	-93.1158	-194.427	-39.2422	135.875	68.6883	37.8948	37.0784	56.5935	-102.162	48.8019	-20.6594	143.968	-129.956	1149.42	-1106.13	139.637	11.7794	-88.8659	-73.3333	330.497	-69.3774	333.697	-50.6344	106.562	-69.4237	37.9701	-169.931	-103.17	117.285	151.098	-185.164	115.616
2546	506.255	3.74012	2.65466	73.3618	50.5369	-93.5154	-193.009	-40.5884	136.788	67.7696	37.7745	34.8151	62.0884	-106.371	41.6147	-11.9075	143.405	-130.807	1150.82	-1107.7	142.703	9.05015	-88.7515	-74.0054	335.436	-74.2415	333.518	-50.6413	106.835	-67.6635	40.9268	-176.791	-104.502	120.803	153.092	-184.72	115.516
2547	342.227	3.67007	2.53842	71.2577	47.7575	-93.9525	-190.525	-42.8841	137.893	66.5745	37.8467	35.3783	60.7406	-105.137	43.3049	-13.8875	143.444	-131.73	1160.24	-1113.06	140.621	7.29026	-86.0083	-74.9177	338.225	-76.766	336.433	-54.4312	107.536	-61.1907	38.0073	-181.833	-114.548	135.925	152.791	-177.957	114.383
2548	249.767	3.66096	2.45365	69.9504	45.014	-93.9478	-185.85	-47.0512	138.19	66.0163	38.6013	35.912	60.037	-104.737	45.5132	-16.2968	143.472	-133.201	1169.09	-1117.58	140.927	3.5142	-83.155	-72.7613	331.789	-70.4993	326.896	-43.145	106.471	-52.9403	26.8732	-180.641	-122.669	151.3	156.006	-175.818	112.977
2549	189.849	3.6442	2.36577	67.5393	45.2713	-92.8506	-182.045	-50.5706	135.933	68.2392	39.5926	36.2468	59.8369	-104.707	47.3245	-18.1514	143.395	-134.424	1176.52	-1121.01	142.515	-1.08103	-80.661	-66.7214	313.451	-52.6339	310.652	-25.5822	102.316	-52.399	29.4415	-183.384	-118.754	147.306	156.12	-174.919	112.466
2550	144.186	3.62889	2.27972	66.7628	44.2468	-93.4611	-177.064	-54.5	137.322	66.031	40.4533	36.9511	59.1238	-104.384	50.5078	-21.6208	143.372	-134.407	1177.74	-1121.47	142.947	-2.16795	-80.0758	-66.0954	309.782	-49.1182	311.843	-27.2344	101.806	-50.5347	27.2324	-182.131	-119.364	148.846	153.475	-170.919	111.641
2551	107.84	3.61508	2.22266	67.2484	41.5343	-95.0855	-175.165	-55.9168	141.585	61.2849	40.2549	36.3493	60.7305	-105.626	48.9363	-19.6623	143.215	-134.385	1180.31	-1122.99	142.178	-2.47594	-79.2042	-70.3242	323.771	-62.5633	321.354	-37.6482	104.924	-47.2504	20.0219	-175.699	-128.216	159.857	143.282	-161.191	110.85
2552	102.988	3.63818	2.2553	67.3	39.0665	-93.4543	-175.817	-54.6604	140.389	62.4756	41.2654	37.1362	57.8763	-102.942	50.6024	-21.9905	143.396	-135.063	1185.56	-1125.85	140.406	-2.76521	-77.6971	-72.1923	330.838	-68.7414	322.602	-39.8284	106.568	-40.7668	2.08478	-162.396	-131.478	165.934	139.842	-155.385	113.106
2553	139.428	3.64498	2.28707	68.4013	39.6673	-94.2442	-175.353	-55.5159	142.357	60.5668	40.9315	37.6231	56.8105	-102.39	51.9173	-23.5437	143.495	-133.121	1180.05	-1123.07	132.719	6.54653	-79.5215	-73.6621	334.935	-72.1276	324.423	-42.6043	108.164	-41.2323	0.875289	-160.283	-130.712	163.879	138.271	-153.911	114.44
2554	367.524	3.71992	2.51155	71.8407	44.9819	-93.1126	-177.132	-53.409	143.082	59.6579	42.0967	36.1468	55.7366	-99.8926	41.9604	-13.3678	143.344	-128.445	1169.9	-1117.38	110.002	30.644	-82.4969	-75.4517	351.034	-83.2356	305.366	-28.7823	112.004	-45.4011	3.82983	-157.682	-124.676	149.724	130.619	-145.165	124.174
2555	539.12	3.80222	2.66225	74.4049	51.4169	-94.1157	-193.194	-37.7795	150.788	52.6995	39.8849	35.5125	54.1425	-97.4836	37.4825	-8.39309	143.089	-126.138	1163.33	-1111.39	93.5042	47.1295	-83.2541	-72.3601	343.835	-76.5349	295.478	-18.411	110.119	-47.1467	17.7877	-174.346	-109.894	129.249	139.34	-149.731	131.391
2556	544.811	3.82095	2.64214	75.7774	51.448	-94.7171	-189.768	-41.6076	148.634	54.9183	39.3569	37.2858	50.7056	-95.1877	43.5589	-15.455	143.477	-125.106	1156.03	-1106.03	90.6408	52.299	-85.0186	-75.5521	351.225	-83.812	306.218	-29.3571	112.361	-48.4822	21.0109	-176.536	-109.655	127.521	140.358	-152.296	131.37
2557	525.301	3.81278	2.69806	75.2754	50.9356	-93.3619	-193.842	-37.9296	147.929	55.8347	39.3332	38.3148	48.69	-93.7534	47.6219	-20.0405	143.636	-125.714	1158.1	-1107.61	92.2768	50.8799	-85.0115	-75.5645	350.712	-83.5561	306.914	-29.9585	112.498	-51.5703	25.4764	-177.949	-108.282	124.044	140.186	-154.777	131.226
2558	464.732	3.82715	2.64267	74.0658	49.5247	-93.6148	-200.395	-32.1711	147.105	56.9907	38.0809	36.6188	59.6417	-104.307	50.8089	-20.9502	142.765	-128.203	1164.45	-1112.66	104.06	39.5374	-84.0381	-73.5149	345.148	-78.4058	300.321	-22.3653	111.663	-64.8022	20.7157	-147.509	-100.621	106.824	124.395	-159.615	126.936
2559	392.931	3.7908	2.51732	71.2544	48.6959	-94.0639	-200.455	-32.4219	146.304	57.9477	37.5856	36.8386	58.0834	-102.841	51.4513	-21.7737	142.837	-130.362	1173.97	-1117.87	108.719	31.5696	-81.133	-68.2792	328.598	-63.0111	289.44	-10.0167	107.778	-63.439	21.1064	-149.353	-99.9934	106.344	125.341	-159.154	126.443
2560	453.927	3.82571	2.54543	71.0757	48.6855	-94.2663	-197.475	-35.4115	145.156	59.091	37.681	36.6669	57.5978	-102.236	51.0852	-21.3119	142.794	-131.56	1169.7	-1116.69	115.874	29.4002	-83.5972	-67.8051	324.777	-59.4456	290.852	-11.2663	107.663	-64.6895	19.9232	-147.05	-99.7071	105.772	126.528	-163.801	125.856
2561	433.771	3.83942	2.53647	71.2451	47.413	-93.2997	-197.682	-35.4906	142.065	62.3856	37.9034	36.5605	57.1497	-101.659	50.9334	-21.1244	142.729	-133.611	1175.35	-1119.08	121.401	21.863	-81.4544	-71.7511	335.873	-69.8009	299.461	-20.5974	111.189	-64.6984	23.6664	-152.533	-99.4695	106.336	128.135	-164.283	125.437
2562	406.092	3.82786	2.50091	70.2839	47.6283	-93.4432	-195.056	-38.1024	141.43	63.0258	38.0145	36.3101	57.2918	-101.662	50.342	-20.3614	142.699	-134.062	1175.86	-1118.89	124.218	18.8776	-80.943	-69.3744	327.468	-61.8598	294.488	-14.9384	109.677	-64.6736	24.406	-153.902	-99.2102	106.181	128.781	-164.377	125.056
2563	383.857	3.8119	2.45664	70.8637	46.8059	-93.7921	-193.515	-39.7521	141.256	63.2909	37.8273	36.5288	56.3841	-100.902	51.1744	-21.3731	142.809	-134.787	1179.34	-1120.91	125.02	16.8786	-79.8753	-73.3432	338.771	-72.3901	302.991	-24.2768	113.15	-64.9363	28.561	-159.27	-99.0389	106.774	129.41	-163.919	124.606
2564	523.822	3.85092	2.58277	72.6804	47.1791	-93.3915	-188.635	-44.4612	139.735	64.7823	38.5526	35.9428	57.3806	-101.559	49.6761	-19.4667	142.644	-135.017	1168.55	-1117.68	130.314	20.2664	-85.2378	-76.2348	344.463	-77.8972	314.047	-36.0638	114.853	-67.8688	24.5297	-150.954	-99.8661	106.403	128.044	-168.935	123.943
2565	489.546	3.83143	2.5348	71.0938	47.0105	-93.7147	-186.936	-46.1541	139.844	64.6777	38.4761	36.1047	56.6612	-100.899	50.2483	-20.182	142.74	-135.85	1172.5	-1119.81	131.155	17.9199	-83.8776	-74.0146	338.321	-71.7948	306.066	-27.5388	113.694	-67.3928	29.9046	-159.032	-100.51	108.513	129.727	-168.177	123.58
2566	552.948	3.80224	2.62153	72.1177	49.0812	-92.8736	-181.409	-50.8313	138.171	65.8308	39.7534	34.0575	57.5582	-100.465	40.9441	-10.209	142.637	-135.044	1168.28	-1119.1	130.024	22.3628	-86.374	-73.9333	337.867	-71.9269	308.668	-29.6527	112.944	-66.5736	37.5625	-172.505	-102.695	113.58	133.217	-168.276	123.507
2567	599.629	3.81002	2.78373	72.1591	48.9864	-90.4203	-184.023	-47.111	136.808	67.2649	40.535	33.5992	56.959	-99.4757	37.617	-6.84324	142.577	-134.68	1166.89	-1119.32	129.451	24.3763	-87.5116	-74.4516	339.167	-73.7465	312.311	-33.0439	113.031	-65.4027	40.2199	-180.734	-110.259	125.057	135.297	-167.188	123.33
2568	487.154	3.83976	2.86787	71.6752	47.9847	-87.2622	-190.818	-41.5484	131.11	73.961	40.8207	34.0019	56.5048	-99.0267	38.9492	-8.29835	142.364	-135.763	1171.92	-1122.69	129.475	22.5298	-86.3153	-73.7555	335.187	-70.5159	315.33	-35.3664	111.702	-68.2861	37.8186	-172.401	-109.42	121.712	130.815	-167.591	122.775
2569	439.376	3.81796	2.84001	70.8566	48.4908	-87.9245	-192.258	-40.8469	131.762	73.7887	39.8929	34.3935	56.1884	-98.7828	40.4283	-9.8878	142.228	-135.855	1173.54	-1123.97	128.181	23.1584	-85.8462	-71.5079	328.28	-64.3901	311.279	-30.0231	109.52	-67.1991	43.0976	-179.694	-108.43	121.205	132.101	-167.358	122.707
2570	443.881	3.80834	2.8163	72.314	48.424	-90.0779	-191.78	-41.5957	135.198	70.1545	39.1405	35.9716	52.9975	-96.5001	45.7091	-16.0315	142.564	-133.726	1164.23	-1119.83	122.889	32.1977	-89.5343	-74.1742	336.014	-72.5179	321.575	-40.6952	110.597	-64.7685	43.2225	-182.547	-110.114	124.288	132.13	-165.82	122.505
2571	381.103	3.77851	2.7521	70.5969	46.6767	-90.6856	-192.129	-41.5645	135.925	69.608	38.6166	35.6627	53.7407	-96.967	44.9763	-15.0813	142.389	-134.908	1170.15	-1122.95	124.449	28.1787	-87.4978	-71.9503	329.975	-67.4726	318.41	-36.0973	108.115	-59.5674	36.0976	-180.762	-116.558	133.722	132.452	-163.391	122.117
2572	368.826	3.77865	2.74079	70.3342	45.9435	-91.1224	-196.356	-37.8391	136.58	69.2679	37.7396	36.5386	52.7631	-96.7755	48.4581	-19.0436	142.761	-135.108	1170.57	-1122.9	124.718	27.5197	-87.2146	-72.2039	330.728	-68.6019	320.306	-37.4222	107.55	-56.1129	33.8673	-183.193	-118.947	138.88	136.108	-164.377	121.753
2573	343.862	3.76826	2.71571	69.8882	44.7804	-91.601	-198.365	-36.0433	137.279	68.6497	37.2503	37.718	49.9577	-94.7315	51.4915	-23.0031	143.293	-135.101	1171.07	-1122.89	124.315	27.3287	-86.8191	-72.4727	331.778	-69.6398	320.925	-38.0591	107.419	-52.0527	28.722	-183.081	-122.243	145.862	138.668	-163.634	121.227
2574	244.676	3.70421	2.6168	68.2544	44.8007	-92.3974	-199.426	-35.0932	138.314	67.5651	36.7643	37.1312	50.5349	-94.8643	49.5642	-20.8176	143.316	-135.554	1175.99	-1125.23	124.409	24.8639	-85.1407	-68.189	315.612	-54.6345	316.741	-33.378	103.764	-49.334	27.3547	-184.925	-123.172	149.423	140.626	-162.104	119.108
2575	263.712	3.69349	2.59696	68.9595	42.3405	-92.9775	-199.375	-34.8906	138.299	67.053	36.9436	37.801	47.6794	-92.4953	50.0097	-22.1529	144.035	-134.238	1175.86	-1125.11	119.983	27.9093	-85.2086	-70.7987	325.724	-64.187	320.856	-37.6227	105.605	-43.7098	7.3824	-168.34	-130.687	159.29	135.898	-156.414	120.787
2576	234.886	3.68155	2.56882	68.0717	41.3604	-93.9202	-206.257	-28.714	139.888	65.818	35.5313	38.932	45.8962	-91.4161	54.3242	-27.0442	144.185	-134.356	1175.87	-1125.19	120.148	28.0292	-85.4869	-69.4403	319.389	-58.126	319.836	-36.4311	104.626	-41.7783	1.546	-164.571	-134.573	165.545	136.284	-155.088	119.5
2577	409.574	3.73572	2.70159	70.1751	43.7984	-92.5785	-190.504	-41.8006	141.011	63.1931	39.1915	37.6986	45.9875	-90.4932	47.6716	-20.163	144.038	-131.203	1163.84	-1117.63	109.188	41.4168	-88.6656	-67.9365	326.176	-63.0994	305.341	-23.4705	104.871	-38.7946	-11.6861	-150.511	-133.226	163.497	125.639	-144.433	124.428
2578	503.497	3.90719	2.9812	72.5573	45.6141	-88.3563	-188.024	-40.5187	143.609	58.7685	44.1734	37.4212	45.5497	-89.9098	45.5015	-17.9208	144.063	-129.652	1156.11	-1112.1	102.638	49.3573	-90.2348	-70.6902	333.313	-69.963	310.672	-29.3611	106.908	-40.1538	-11.5845	-149.221	-132.208	160.714	127.465	-147.9	127.695
2579	485.64	3.88623	2.94929	72.6839	44.5509	-88.4396	-194.811	-34.5498	143.741	59.0724	43.0728	36.9783	44.623	-88.8614	41.5018	-14.0772	144.361	-131.062	1163.58	-1115.81	105.835	43.0235	-87.6475	-73.1137	339.52	-76.1785	318.156	-37.2514	108.798	-39.3687	-11.3712	-150.75	-135.04	164.614	128.157	-147.486	127.114
2580	518.349	3.91911	2.98519	74.0636	46.7635	-88.9303	-189.87	-39.8985	143.825	59.2726	43.1397	36.3117	46.3864	-89.7219	39.2105	-11.166	143.588	-129.309	1153.96	-1109.66	101.506	50.0467	-90.2321	-73.0431	337.575	-74.1328	318.931	-37.9391	108.889	-41.9379	-8.38538	-150.161	-132.251	158.274	127.613	-148.848	128.169
2581	458.498	3.88785	2.90536	71.9842	45.3307	-89.9315	-190.322	-39.8992	143.922	59.3041	42.2729	38.3926	43.3198	-88.0214	47.3356	-20.3489	143.934	-129.499	1156.04	-1110.55	101.591	48.7536	-89.3373	-71.209	331.664	-68.7282	314.27	-32.2137	107.293	-43.9214	1.3308	-157.671	-134.43	159.257	125.634	-147.775	126.759
2582	449.13	3.89022	2.93155	72.9953	45.5258	-90.1224	-196.456	-35.1093	144.926	59.1571	41.1441	37.7312	42.5604	-86.9671	42.8995	-15.9016	144.163	-129.452	1156.52	-1110.39	102.416	47.6632	-89.1983	-73.2159	337.005	-74.1031	320.863	-39.2067	108.566	-43.1164	0.151276	-157.377	-136.48	162.029	126.181	-147.814	126.334
2583	511.509	3.88904	2.94069	73.1577	46.4734	-90.2272	-194.342	-37.5139	143.786	60.4939	41.0187	35.9246	48.0773	-91.3248	39.8753	-11.2326	143.339	-129.476	1154.87	-1111.33	105.931	47.2722	-91.1116	-71.799	332.334	-69.8625	318.119	-35.3171	106.805	-51.5626	5.56817	-147.301	-130.792	146.001	110.349	-144.151	127.705
2584	412.097	3.84914	2.8287	71.6094	43.9018	-90.7083	-193.857	-38.1099	143.776	60.5103	40.7049	38.1713	44.6255	-89.3408	48.3616	-20.9219	143.773	-130.934	1162.88	-1115.55	109.002	40.9582	-88.4117	-73.0895	335.443	-73.1054	322.634	-39.6147	107.83	-51.0209	12.076	-155.144	-131.346	147.097	111.903	-143.816	126.571
2585	440.529	3.89953	2.92808	72.7314	45.5689	-89.3336	-201.759	-31.1998	140.971	63.7802	40.2085	37.7129	45.0689	-89.1966	46.837	-19.0248	143.489	-131.736	1162.29	-1115.1	110.192	40.0574	-88.2862	-73.5277	336.308	-74.784	324.459	-42.6569	108.136	-57.6488	20.1553	-151.487	-120.702	131.02	107.077	-147.269	126.227
2586	374.03	3.86837	2.82916	71.1794	44.2352	-89.8584	-200.791	-32.2262	141.135	63.51	40.074	37.7585	45.7032	-89.7464	47.6155	-19.7186	143.33	-132.778	1167.01	-1116.46	113.029	34.4986	-85.7529	-72.4023	332.314	-70.4315	322.697	-39.8792	106.824	-50.7341	16.3835	-160.468	-125.93	142.774	117.555	-148.457	125.464
2587	349.505	3.84107	2.7525	69.653	42.4983	-88.3182	-194.085	-37.9864	138.66	65.4165	41.945	38.2241	45.0159	-89.3805	49.3604	-21.7167	143.446	-134.43	1176.02	-1121.12	116.881	27.0016	-82.7454	-72.3443	331.961	-69.8546	321.51	-38.7377	107.043	-48.6687	17.5016	-165.122	-126.343	145.75	119.398	-147.492	124.477
2588	299.714	3.79954	2.6471	69.4701	43.7973	-90.3323	-190.203	-41.9919	139.652	64.4074	41.0388	37.2547	48.0936	-92.2567	47.4854	-19.0597	143.233	-133.522	1172.89	-1118.61	116.502	28.1068	-83.3472	-69.3789	320.124	-58.7327	318.806	-35.074	104.338	-48.9936	17.11	-162.978	-122.835	140.659	118.765	-147.495	123.862
2589	268.738	3.79062	2.57554	69.7926	43.0477	-90.8467	-190.2	-42.1472	139.727	64.408	40.6241	37.3845	49.2178	-93.6989	49.4604	-20.9406	143.185	-134.403	1175.92	-1119.54	120.819	22.4202	-81.9196	-71.4403	325.509	-64.0233	324.936	-41.8304	105.947	-50.6356	18.4118	-160.658	-119.341	134.857	116.609	-147.537	123.511
2590	279.656	3.7833	2.52125	69.8278	45.0298	-92.569	-183.004	-48.9948	140.181	63.6073	40.4499	36.4796	52.155	-96.4871	47.4805	-18.1863	142.971	-132.705	1170.59	-1116.37	118.182	26.7672	-83.5267	-69.1945	320.668	-59.1958	316.351	-32.7024	104.538	-51.8904	24.5543	-165.7	-117.197	132.522	115.933	-147.351	122.942
2591	248.652	3.7823	2.49144	69.164	44.569	-92.4108	-183.469	-48.7824	139.394	64.564	40.3155	38.6906	48.4677	-94.1759	55.4672	-27.4273	143.455	-132.502	1170.37	-1116.1	118.72	26.2656	-83.5475	-68.4238	319.213	-57.8356	313.544	-29.7558	104.091	-54.6616	29.3035	-165.837	-112.682	125.672	113.12	-147.297	122.42
2592	231.531	3.79895	2.591	70.4801	44.7515	-89.3706	-177.04	-54.3968	134.354	69.2857	42.8251	37.6452	50.7017	-95.879	52.7666	-24.0251	143.259	-133.551	1169.97	-1116.71	122.544	24.045	-84.012	-71.5072	326.231	-65.006	326.99	-43.9243	105.507	-57.5829	30.4642	-163.09	-109.811	121.588	112.581	-150.639	121.642
2593	201.168	3.8031	2.54513	69.2283	44.0528	-87.9325	-175.051	-56.2025	131.826	71.8535	43.8845	38.5702	49.7895	-95.7253	56.6469	-28.3417	143.464	-134.692	1174.83	-1118.82	125.994	18.5063	-82.0709	-69.5137	319.847	-58.8077	321.101	-37.5346	104.242	-58.1212	33.2746	-165.583	-108.193	119.979	112.755	-150.754	120.813
2594	180.867	3.79223	2.49846	68.8041	43.2972	-87.3121	-174.753	-56.6173	130.803	73.0773	44.1313	39.2991	49.602	-96.2138	60.2759	-32.2857	143.588	-135.661	1178.81	-1120.67	129.431	13.4627	-80.5728	-70.4353	322.599	-61.3369	322.815	-39.5863	105.02	-58.0964	36.2244	-169.493	-106.888	119.134	114.065	-150.94	120.218
2595	165.915	3.78417	2.56957	68.1691	43.0181	-85.4718	-175.779	-55.4182	129.523	74.7696	44.7707	38.9782	51.6899	-98.5545	60.6257	-32.3563	143.573	-135.658	1178.46	-1120.31	130.684	12.2618	-80.4745	-71.6437	323.955	-63.1701	332.346	-49.1382	104.899	-56.9316	36.3191	-172.655	-109.038	123.286	116.191	-150.845	119.58
2596	164.269	3.76426	2.49842	67.6741	43.3733	-86.8565	-174.541	-56.566	130.861	73.1643	44.2805	37.9957	54.2644	-100.876	57.9549	-29.1937	143.717	-136.076	1180.7	-1121.44	133.116	8.94092	-79.5779	-68.1186	315.191	-54.1906	316.533	-32.3419	103.32	-57.7459	35.3981	-171.057	-109.706	123.822	116.431	-151.461	119.297
2597	147.112	3.74845	2.45269	68.6082	43.5261	-88.0846	-172.732	-58.2731	131.654	72.109	43.8919	37.5102	57.0777	-103.627	57.7087	-28.4832	143.554	-135.872	1178.33	-1119.75	135.506	7.39615	-79.9153	-70.5528	320.513	-59.3668	325.955	-42.5322	104.83	-57.38	36.3414	-173.323	-109.269	124.153	118.523	-152.308	118.392
2598	166.325	3.73448	2.44063	68.7417	43.9744	-88.3062	-170.317	-60.7506	131.332	72.4973	43.8455	36.0786	60.5777	-106.598	53.4451	-23.463	143.537	-136.633	1182.13	-1122	137.257	4.28278	-78.6378	-71.2642	325.657	-63.9979	322.056	-38.7444	106.007	-56.6067	39.542	-179.777	-111.098	128.088	121.28	-152.808	118.164
2599	165.904	3.74969	2.50701	69.0257	43.7156	-86.8463	-171.466	-59.3646	129.88	74.2	44.3171	37.2696	58.4832	-105.218	57.4331	-28.1414	143.782	-136.082	1180.65	-1121.14	136.732	5.21196	-78.9901	-73.154	332.67	-70.9718	327.408	-44.4934	107.018	-57.0151	42.9373	-183.236	-110.219	127.75	120.811	-152.201	118.156
2600	153.613	3.73836	2.49858	68.8114	44.7194	-87.661	-173.912	-57.1462	131.321	72.8521	43.5399	36.1247	61.4805	-107.782	53.9553	-23.9262	143.609	-135.555	1180.18	-1120.99	135.777	6.29379	-79.1758	-70.6022	324.263	-62.654	319.738	-36.2685	105.616	-58.9659	44.3251	-182.609	-109.712	126.48	119.653	-152.076	117.75
2601	150.141	3.73634	2.53858	68.7429	43.9013	-85.7622	-175.738	-55.5962	129.033	75.808	43.9179	36.9383	60.1474	-107.003	56.7526	-27.1824	143.756	-135.723	1182.85	-1122.62	135.351	5.51394	-78.3768	-71.8482	326.586	-64.9239	325.073	-41.9415	106.269	-59.1162	45.3453	-184.697	-110.884	128.639	121.21	-152.319	117.152
2602	122.33	3.72206	2.51243	67.55	44.2257	-85.4747	-176.75	-55.1585	128.595	76.6515	43.7257	38.3676	57.4081	-105.096	61.548	-32.8221	144.049	-135.337	1182.8	-1122.63	134.829	5.94055	-78.412	-68.8731	318.082	-56.8247	316.985	-33.0001	104.095	-60.1835	49.8072	-188.009	-108.211	125.318	120.716	-152.032	116.732
2603	115.467	3.70377	2.48255	68.5872	46.272	-87.5527	-175.179	-56.8241	131.636	73.1523	43.12	37.653	59.2352	-106.861	58.923	-29.854	144.214	-133.556	1177.07	-1119.54	132.36	10.3685	-80.183	-68.0351	316.541	-55.4463	314.268	-30.0061	103.448	-62.5477	53.9114	-188.426	-103.561	118.51	118.789	-152.379	116.716
2604	117.742	3.70692	2.50509	69.1888	46.26	-85.7227	-171.165	-60.3447	128.457	76.1673	44.5935	36.2045	62.5963	-109.555	54.2616	-24.2998	143.993	-134.341	1183.15	-1122.99	133.008	7.22376	-78.4803	-69.9082	322.56	-60.8968	316.521	-33.1352	105.516	-64.6996	53.2043	-184.711	-102.543	116.144	117.272	-152.709	116.729
2605	138.737	3.6998	2.48964	71.1072	47.2265	-88.2391	-171.912	-59.6883	131.431	72.8277	43.2781	35.3003	64.7771	-111.266	50.9469	-20.3953	143.834	-132.813	1177.23	-1119.67	131.469	10.867	-80.1895	-73.0897	331.391	-69.224	323.626	-41.3569	108.37	-66.0392	53.5239	-183.254	-101.661	114.482	116.89	-153.301	116.731
2606	198.787	3.72233	2.51521	70.5035	47.4818	-88.4504	-170.725	-60.9148	131.502	72.9717	43.1179	35.2414	65.1445	-111.252	50.1946	-19.713	143.538	-133.307	1175.09	-1117.42	133.361	9.07917	-79.8632	-74.6687	336.185	-71.6198	318.476	-39.3917	111.081	-62.428	59.9438	-198.7	-109.997	128.86	127.127	-154.927	116.06
2607	164.664	3.7043	2.46335	68.6568	46.1998	-87.4728	-169.747	-61.631	130.075	74.3205	43.8456	35.7422	62.6166	-108.808	50.2834	-20.4508	143.909	-134.775	1183.18	-1122	134.673	4.6602	-77.5061	-72.1318	329.237	-65.6223	313.723	-32.8916	108.828	-57.5641	56.2259	-202.289	-113.53	136.151	130.447	-153.785	115.778
2608	125.861	3.67213	2.34097	67.739	46.4367	-89.8817	-172.203	-59.0998	133.578	70.278	42.6851	35.7173	62.2155	-108.336	49.1581	-19.3864	143.972	-134.183	1183.36	-1122.21	133.43	5.57828	-77.4919	-68.2452	316.907	-54.5571	308.815	-26.3426	105.08	-54.3879	50.9891	-199.972	-111.577	135.686	130.212	-151.518	115.239
2609	107.126	3.6836	2.32364	67.5343	44.6278	-89.5411	-172.02	-58.6779	133.61	69.8913	43.197	36.2311	61.5055	-107.824	51.1326	-21.5862	143.941	-134.911	1186.65	-1123.76	135.443	2.17149	-76.3114	-70.0267	323.114	-60.8573	313.996	-31.3625	106.099	-50.4608	45.9194	-198.879	-114.676	141.963	129.191	-148.776	114.88
2610	63.5868	3.65224	2.28974	66.2266	44.3427	-89.4438	-171.146	-59.4824	133.587	69.8536	43.3501	37.7538	57.7549	-104.832	56.8137	-28.0916	144.051	-134.502	1185.78	-1123.21	135.206	2.76258	-76.604	-67.4531	317.682	-54.6758	306.963	-25.7384	104.195	-49.1364	48.582	-203.054	-114.568	144.163	128.919	-145.558	113.702
2611	78.4738	3.65227	2.25913	68.1329	42.9173	-92.1687	-173.226	-56.247	140.446	61.9527	42.7629	36.1106	60.9678	-107.408	50.2893	-20.7107	143.993	-133.263	1183.52	-1122.59	130.717	8.14897	-77.5529	-71.5384	324.688	-62.6258	326.654	-44.8709	106.067	-45.9154	32.1307	-187.427	-118.851	148.59	121.137	-139.054	114.52
2612	69.5962	3.65212	2.22963	66.7377	41.6505	-92.2297	-173.615	-56.3258	139.317	63.3338	42.3935	37.1795	59.424	-106.379	54.3197	-25.2569	144.083	-133.017	1185.93	-1124.28	128.976	8.66185	-76.884	-69.4431	320.776	-58.8102	316.621	-33.7716	104.784	-43.0926	27.1013	-185.352	-122.33	155.114	121.472	-137.928	113.928
2613	57.0175	3.65619	2.22036	65.94	41.0309	-92.3415	-175.917	-54.4772	139.54	63.4721	41.8392	38.8821	55.4457	-103.258	59.3624	-31.4206	144.518	-132.67	1184.82	-1123.37	127.738	9.94978	-76.9245	-68.4463	318.849	-57.2057	313.621	-30.1647	103.941	-41.9779	28.5361	-188.21	-123.379	158.394	122.35	-137.803	112.71
2614	99.9215	3.62389	2.26602	68.541	41.3332	-93.133	-178.251	-52.9405	140.329	63.141	40.7338	37.0485	56.6523	-103.654	49.6194	-21.3504	144.811	-131.031	1183.18	-1123.44	117.874	20.0595	-77.8536	-74.4211	334.309	-72.8183	336.394	-54.6678	107.27	-37.7326	7.63353	-168.999	-123.191	156.751	115.298	-129.86	116.942
2615	563.516	3.73864	2.56671	74.4453	46.772	-92.7461	-178.901	-51.9066	141.784	61.4246	41.4121	35.9665	53.9943	-99.8889	39.7467	-11.9402	145.288	-125.798	1163.07	-1109.24	98.6711	42.9153	-81.9755	-75.9134	352.434	-84.8428	304.703	-28.2148	111.613	-30.8148	-17.985	-148.752	-122.287	156.969	114.558	-123.205	127.76
2616	679.845	3.82422	2.60871	77.2887	49.9569	-94.2579	-186.663	-44.9398	144.102	59.4159	39.4207	37.836	47.8282	-94.1935	42.8362	-16.42	145.479	-124.119	1153.2	-1100.7	93.4604	49.3454	-83.2941	-77.3819	354.498	-87.6497	313.538	-36.5043	112.555	-33.8101	-15.4199	-147.031	-105.95	127.815	109.382	-120.947	137.165
2617	575.678	3.93841	2.75863	77.9405	50.7419	-91.2945	-190.532	-37.8339	148.094	53.4633	42.9407	39.0339	43.229	-90.1132	44.6698	-18.947	145.89	-124.62	1155.52	-1101.07	90.444	50.9388	-82.1544	-76.7214	351.331	-85.0326	313.466	-35.8674	112.235	-38.3644	-10.4683	-147.052	-100.58	114.498	108.154	-123.552	142.17
2618	437.161	3.92255	2.70064	77.4734	49.6771	-91.4335	-188.476	-40.1187	147.336	54.3343	42.8775	38.2536	43.8199	-89.8352	41.1424	-14.9173	145.567	-125.78	1162.29	-1105.85	92.5697	47.4523	-81.0933	-76.5537	349.417	-84.4705	316.891	-37.8867	112.274	-49.3232	-6.40673	-131.733	-101.838	107.255	100.276	-129.708	137.8
2619	494.386	3.92573	2.72661	77.9411	50.4772	-91.8135	-188.418	-40.6102	146.901	55.0175	42.3591	36.5024	47.5856	-91.8771	35.1827	-7.7078	144.437	-125.648	1160.57	-1106.97	93.0879	50.1404	-83.2179	-75.8052	345.828	-82.4278	320.312	-39.2755	111.66	-53.5543	-4.69074	-127.173	-102.679	107.492	99.2635	-136.041	134.561
2620	541.331	3.9349	2.77533	77.171	49.7593	-91.6428	-200.635	-30.0413	147.161	55.7143	40.3668	36.8672	47.4582	-91.5526	36.8853	-9.38141	143.981	-127.413	1163	-1110.84	98.7595	46.8982	-84.2792	-74.9071	340.212	-78.2782	326.93	-44.3154	109.733	-56.6484	-3.7891	-122.86	-101.369	105.282	99.5686	-142.63	131.79
2621	410.233	3.90931	2.69343	75.1554	48.7038	-91.8878	-199.824	-30.9804	146.945	56.0019	40.2074	37.2622	47.4264	-91.429	39.0077	-11.5065	143.629	-129.368	1166.6	-1113.6	105.448	40.4353	-83.7746	-70.7259	322.053	-61.143	325.918	-42.035	104.829	-55.5227	-4.69535	-122.627	-100.609	104.759	103.62	-146.122	129.714
2622	344.279	3.86594	2.63811	73.5527	47.3097	-92.3431	-200.357	-30.7592	146.954	56.1615	39.7096	37.6032	47.8077	-92.1571	42.1229	-14.7032	143.622	-131.015	1170.68	-1117.5	111.64	34.5485	-83.5654	-70.5128	321.018	-59.9314	325.176	-41.4824	104.724	-56.5464	3.27699	-132.947	-101.952	107.919	108.368	-148.926	127.802
2623	295.382	3.84674	2.5568	70.9204	46.0439	-92.6504	-199.144	-32.1147	146.632	56.5622	39.544	39.4795	45.1937	-90.7333	50.0407	-23.5309	143.909	-132.384	1175.48	-1120.57	116.421	28.5239	-82.362	-68.0115	315.545	-54.5309	315.035	-30.6362	103.324	-56.0979	12.4946	-145.87	-100.779	108.665	112.791	-150.112	126.741
2624	322.123	3.83624	2.52711	71.6591	45.2188	-93.187	-196.875	-34.5926	146.056	57.2482	39.2824	39.2161	45.9517	-91.339	50.2043	-23.4292	143.696	-133.357	1177.01	-1122.11	119.406	26.1681	-82.465	-72.6184	329.517	-67.7203	326.603	-43.9762	106.983	-55.1293	14.6175	-151.195	-101.492	110.852	116.614	-152.002	126.533
2625	369.106	3.83892	2.58039	71.8296	46.5521	-92.9784	-193.198	-38.7763	142.318	61.2036	39.3876	38.5475	47.59	-92.6467	49.0536	-21.7349	143.425	-132.281	1169.66	-1119.17	115.276	33.5194	-85.325	-71.0419	326.13	-64.1919	319.535	-36.6588	106.287	-56.593	19.5619	-157.224	-103.591	114.499	119.008	-153.879	125.941
2626	399.959	3.85136	2.61607	71.7192	46.8444	-92.9685	-202.616	-30.4756	142.034	62.1651	37.9686	38.062	49.6193	-94.8192	49.0502	-21.2542	143.456	-133.336	1170.07	-1119.76	118.387	31.1468	-85.5816	-71.0775	326.875	-64.6638	318.301	-35.7804	106.54	-57.2498	22.71	-161.253	-103.963	115.726	120.854	-155.598	125.58
2627	449.444	3.84698	2.63638	72.7665	48.2465	-94.4955	-203.037	-30.0428	143.466	60.6652	36.793	37.355	51.1551	-95.8444	47.3485	-19.0022	143.125	-132.65	1161.03	-1115.35	118.105	36.1705	-89.074	-71.1656	324.802	-62.8348	322.412	-39.8034	105.907	-57.5089	24.1529	-163.784	-104.906	117.452	123.641	-158.25	124.845
2628	564.379	3.85867	2.66317	73.3654	49.4914	-95.5359	-205.067	-28.1238	144.9	59.4145	35.6638	36.6932	52.949	-97.6238	45.5777	-16.7564	143.31	-132.164	1156.03	-1112.61	118.179	38.3068	-90.8947	-70.9982	325.722	-63.687	319.223	-36.4754	106.203	-58.6654	26.5687	-166.06	-104.783	117.493	125.297	-160.313	124.738
2629	544.501	3.8706	2.67776	74.405	50.3448	-95.9369	-203.525	-29.5807	145.205	58.9786	35.7639	36.1147	54.0526	-98.2069	44.3712	-15.1545	142.888	-132.296	1151.04	-1110.98	119.969	39.9783	-93.5194	-71.9197	327.557	-65.7539	324.522	-41.7015	106.198	-59.5057	27.8187	-166.384	-103.554	115.802	126.64	-163.146	124.244
2630	568.506	3.86955	2.66656	74.5639	51.3477	-96.7167	-203.956	-29.1602	146.046	58.1575	35.2148	35.9397	54.4989	-98.6408	44.0739	-14.5487	142.977	-132.119	1150.56	-1110.93	119.315	40.9673	-94.3661	-71.1761	325.439	-64.1558	322.757	-39.8164	105.996	-60.2601	33.0899	-171.184	-100.957	112.418	127.901	-164.498	124.072
2631	596.311	3.84089	2.68055	74.3872	51.0509	-96.9595	-201.823	-31.0643	146.079	57.9425	35.495	35.6932	54.8332	-98.6036	43.8123	-14.1364	142.597	-131.033	1146.58	-1109.59	116.406	45.4019	-96.3201	-73.174	332.694	-71.2623	329.139	-46.4551	106.817	-49.9344	30.318	-186.177	-111.947	133.988	138.161	-163.023	123.642
2632	454.833	3.79236	2.62656	72.7314	48.051	-96.7848	-197.864	-34.8499	145.235	58.6293	36.0838	36.049	53.2624	-96.9946	44.2262	-15.0443	142.658	-131.494	1150.56	-1111.49	116.506	43.0748	-94.7633	-73.6908	331.851	-70.0669	335.163	-53.786	106.602	-43.1151	9.27911	-169.539	-119.896	146.096	136.992	-158.413	123.038
2633	625.809	3.87217	2.8008	73.9238	45.9041	-94.1167	-196.35	-33.997	145.357	57.524	38.9805	38.4098	45.4813	-90.3692	48.4345	-21.829	143.985	-130.754	1151.1	-1111.38	113.4	44.6278	-93.9637	-75.5485	342.548	-79.8585	328.437	-47.4699	109.439	-38.4702	-13.1594	-149.935	-124.724	153.458	136.579	-157.272	126.523
2634	865.49	3.9676	2.92164	76.0776	49.4437	-94.4681	-200.837	-29.8542	147.03	56.1648	38.2343	37.0168	47.0683	-90.7804	41.7855	-14.5611	143.461	-129.364	1142.79	-1106.21	107.169	53.3356	-96.4802	-76.4614	351.629	-86.5171	314.502	-35.5078	112.243	-46.5737	-0.795183	-153.66	-122.967	144.298	133.911	-158.382	130.22
2635	940.776	4.04019	3.00298	79.3956	53.8499	-93.878	-196.553	-33.6052	146.439	56.447	39.2763	35.6747	49.4287	-91.7405	36.4223	-8.22446	142.525	-126.277	1126.62	-1095.5	97.8912	66.2395	-100.846	-76.0588	349.403	-84.0012	314.13	-35.304	112.272	-48.2663	-5.46526	-147.061	-117.94	135.348	138.664	-163.971	133.48
2636	796.159	4.0159	2.97351	81.2286	55.3128	-94.3896	-197.529	-33.2133	146.394	56.7754	38.5929	37.2206	47.1496	-90.7798	42.6488	-15.2105	143.148	-122.077	1106.81	-1080.88	95.1886	71.328	-105.362	-77.1677	347.657	-82.927	327.818	-49.1261	112.52	-43.4598	-9.29082	-149.653	-122.216	144.88	141.628	-162.262	131.444
2637	872.421	4.05221	3.00232	81.5337	55.894	-94.2505	-196.126	-34.5444	146.036	57.085	38.8313	37.3397	47.1534	-90.8618	43.3897	-15.9403	143.099	-121.724	1106.11	-1079.94	94.9964	70.9082	-105.262	-76.3128	346.504	-82.4024	323.172	-43.2636	112.285	-49.5272	-1.80136	-148.941	-117.092	134.359	139.377	-166.028	131.594
2638	792.076	4.01669	2.97081	80.5884	55.2982	-94.0048	-194.187	-36.3242	145.529	57.4997	39.2158	37.2871	47.6157	-91.4992	43.7313	-16.1281	143.198	-122.046	1108.51	-1080.9	96.0692	68.3665	-104.344	-74.951	337.127	-74.1656	329.944	-49.1442	110.348	-40.7664	-16.3603	-146.018	-118.163	142.778	150.297	-169.857	130.621
2639	719.977	3.98827	2.96033	82.5414	57.5608	-94.4957	-197.322	-33.3155	145.841	57.2411	38.4973	36.8417	50.7262	-94.4119	40.2854	-12.5572	143.309	-115.589	1099.04	-1073.39	90.7805	75.591	-110.281	-74.7969	340.133	-74.6739	327.116	-44.5134	110.689	-39.7004	-11.0691	-153.483	-122.786	151.684	149.255	-167.624	127.762
2640	846.391	4.00548	2.96883	81.7429	55.7229	-94.2621	-196.448	-34.101	145.657	57.3633	38.8003	37.3399	48.6718	-92.7495	40.8455	-13.5163	143.782	-118.032	1108.88	-1079.88	94.0821	69.5602	-107.199	-76.3747	349.247	-82.395	321.924	-41.6208	113.538	-39.1603	-14.5801	-151.202	-123.234	150.785	150.825	-166.878	130.521
2641	976.256	4.04019	3.00249	80.8015	55.6856	-93.8377	-194.75	-35.7122	145.612	57.3572	39.3341	37.5389	47.0891	-91.4737	40.4761	-13.3431	144.305	-117.36	1106.25	-1076.56	95.1339	66.6066	-106.315	-76.3187	355.386	-87.6597	310.21	-31.6031	115.52	-42.2821	-9.07621	-152.982	-127.751	153.176	147.39	-164.493	131.305
2642	1021.34	4.06872	3.02228	80.6349	55.6245	-94.1128	-202.653	-28.3058	146.737	56.3674	38.3987	37.5078	46.1664	-90.2724	39.5802	-12.2672	144.086	-118.188	1110.69	-1078.93	96.1003	63.7348	-104.61	-77.5895	359.336	-91.1953	313.229	-35.372	117.002	-49.4144	-5.19865	-146.593	-124.065	139.605	144.526	-166.926	134.156
2643	1111.03	4.14195	3.06944	80.2713	56.227	-94.3732	-202.071	-28.8689	146.819	56.3108	38.228	38.2667	43.6519	-87.9768	42.0303	-14.9302	144.286	-116.789	1106.3	-1074.29	97.2495	61.4205	-104.685	-76.8323	362.557	-96.2435	305.648	-25.9959	118.774	-58.0969	5.06684	-143.395	-122.904	131.63	139.148	-172.179	133.448
2644	1224.39	4.18472	3.08095	80.2201	55.9883	-94.4249	-200.157	-30.9485	146.196	56.9108	38.4267	37.5611	46.3906	-89.9205	40.8467	-13.0888	143.427	-117.732	1110.27	-1076.28	100.304	56.7182	-103.125	-75.1891	358.696	-94.0634	302.861	-20.935	117.887	-60.4388	4.14139	-136.99	-120.106	126.73	141.283	-179.645	132.63
2645	1226.8	4.18827	3.07951	81.3282	56.8803	-95.0859	-203.796	-27.9057	146.845	56.5624	37.4291	38.0873	46.055	-89.8038	43.6422	-16.0137	143.208	-114.907	1101.57	-1068.38	99.6829	56.3918	-103.985	-75.4393	358.553	-94.5358	306.829	-24.4511	117.722	-60.5851	4.07212	-135.393	-120.476	127.131	142.26	-181.532	131.531
2646	1293.83	4.21001	3.09078	81.3603	56.4765	-93.2624	-190.393	-40.166	142.465	60.1696	40.2141	37.4068	48.4243	-91.5366	42.6654	-14.4107	142.505	-115.883	1105.32	-1070.7	101.845	53.2568	-102.883	-74.0071	352.972	-90.2032	306.685	-22.718	116.027	-61.6182	4.23414	-133.248	-118.445	124.26	147.164	-189.002	130.727
2647	1235.85	4.19024	3.06252	81.0232	56.9573	-93.6967	-190.113	-40.8054	142.456	60.365	39.7633	36.9089	49.9807	-92.745	42.0263	-13.202	142.055	-114.976	1101.98	-1067.03	102.039	51.6209	-102.387	-71.7838	344.016	-81.5413	304.2	-19.7565	113.17	-59.6534	3.76631	-135.895	-121.137	128.95	152.968	-191.602	129.859
2648	1144.13	4.1516	3.02046	80.1435	55.2199	-94.0911	-193.271	-38.1984	142.858	60.3235	38.9266	39.0097	46.5027	-90.7253	50.178	-22.5207	142.547	-114.731	1103.64	-1067.38	101.312	50.7317	-101.388	-72.5525	345.786	-83.0057	306.631	-22.7774	113.43	-59.9495	5.21153	-134.746	-123.117	131.044	149.658	-188.868	128.451
2649	1095.2	4.16351	3.05551	82.3072	56.9369	-92.8085	-186.613	-44.5761	139.561	63.6514	40.2697	37.663	50.1117	-93.4693	46.8603	-18.2468	141.904	-113.136	1099.56	-1063.61	99.7151	51.7244	-101.737	-75.4577	350.945	-88.4882	318.853	-35.4175	115.061	-60.3263	7.61343	-139.537	-120.435	128.852	157.834	-194.786	128.123
2650	1067.46	4.13701	3.03353	82.7454	58.4992	-92.1898	-183.345	-47.3147	137.981	64.6316	41.2898	37.3504	51.1396	-94.3937	46.5238	-17.6061	141.736	-110.099	1091.91	-1056.44	97.3145	52.9022	-102.358	-75.6686	351.311	-89.0687	320.978	-37.486	114.816	-60.6029	13.9585	-147.09	-119.847	129.404	158.429	-193.841	126.97
2651	978.443	4.09452	3.00476	82.2759	58.0826	-92.1511	-185.968	-45.214	138.165	64.948	40.6988	38.3169	50.1218	-94.4763	51.5453	-22.9325	142.079	-110.008	1093.19	-1057.38	97.589	52.0932	-101.902	-77.1141	351.497	-89.8444	332.543	-49.3514	114.925	-61.6034	14.7353	-146.942	-117.124	126.267	161.328	-196.705	125.958
2652	866.206	4.01113	2.93322	80.9706	57.9572	-92.2954	-186.437	-44.8849	138.504	64.7444	40.502	37.9698	51.9361	-97.02	52.7142	-23.5034	142.331	-109.077	1092.1	-1056.41	96.5517	52.5732	-101.764	-76.6939	344.062	-82.6701	341.147	-58.8566	112.631	-61.4636	16.3779	-147.47	-117.88	127.362	159.277	-193.596	123.853
2653	826.77	4.05993	3.0268	81.4014	58.1662	-90.8266	-181.892	-49.347	136.481	67.7645	41.5677	36.1133	56.1635	-101.729	48.0629	-17.6058	143.14	-108.293	1092.13	-1056.07	95.614	52.5209	-101.247	-74.077	336.514	-75.5316	330.532	-46.4947	109.651	-62.0166	18.7023	-147.687	-120.201	130.444	154.514	-191.149	122.601
2654	758.533	4.03024	2.99288	80.0048	57.6031	-90.9122	-182.126	-49.1915	136.59	67.6643	41.4521	37.1879	54.5131	-100.877	52.1475	-22.2601	143.492	-107.346	1090.73	-1053.75	95.8672	50.8558	-100.705	-75.4494	337.234	-77.0622	339.094	-54.625	111.54	-63.0216	22.7084	-151.162	-121.349	132.619	151.525	-188.164	120.819
2655	731.854	4.00096	2.95586	78.9611	56.2785	-91.2825	-181.658	-49.6665	137.078	67.0638	41.321	36.836	55.5293	-101.753	50.958	-20.8458	143.489	-108.849	1097.12	-1057.69	98.5474	46.5174	-98.7809	-75.3614	333.936	-74.5037	344.384	-59.5523	111.629	-64.9856	23.7373	-146.961	-120.217	130.593	145.505	-184.945	118.908
2656	711.162	4.04553	2.91906	79.0002	58.4571	-90.8549	-179.602	-51.8538	136.522	67.782	41.6793	37.3764	54.9993	-101.382	54.051	-23.899	143.359	-109.288	1084.64	-1047.62	101.114	42.8966	-94.8043	-73.2084	322.599	-64.6826	335.748	-51.4146	109.774	-65.8028	25.0572	-153.484	-112.856	125.474	153.793	-189.427	119.1
2657	760.251	3.92906	2.87949	79.155	56.2371	-90.0475	-176.096	-54.3566	134.331	68.7386	43.1742	33.9844	64.7879	-110.826	48.8155	-15.6656	143.217	-114.215	1102.41	-1064.34	109.95	35.7392	-93.6143	-73.5473	329.288	-68.9304	335.172	-51.8618	107.588	-65.7825	27.5054	-156.693	-113.095	127.506	152.579	-187.422	117.915
2658	783.291	3.98257	2.97711	80.3198	59.0126	-90.1676	-167.994	-54.9688	134.375	64.8319	46.4957	34.8223	64.0273	-110.275	54.2617	-20.6203	143.168	-103.254	1083.26	-1049.61	103.097	43.5752	-100.37	-73.3252	331.144	-70.1258	333.467	-50.2008	106.592	-65.2638	31.064	-163.07	-115.558	131.643	155.787	-189.167	117.323
2659	824.01	4.03322	3.04022	78.986	55.4058	-88.3358	-162.84	-60.0026	131.354	68.2916	47.9049	33.5128	68.8647	-115.426	51.4786	-16.7592	143.327	-112.019	1107.89	-1070.74	114.774	32.6033	-96.4718	-72.2544	329.957	-68.9478	327.081	-43.0602	106.016	-67.6776	31.3595	-158.899	-114.457	129.639	151.725	-189.677	117.059
2660	769.781	4.00318	3.01156	79.8241	57.9304	-88.478	-163.65	-60.2554	131.537	68.654	47.2515	33.8603	69.2011	-116.585	53.1545	-18.4699	143.688	-106.257	1089.36	-1054.88	111.218	35.5174	-98.8436	-73.7696	332.635	-71.8971	334.733	-50.8965	107.436	-67.8339	32.6887	-160.468	-116.587	132.601	150.056	-187.703	116.071
2661	811.173	3.96014	2.98371	80.3557	58.1241	-88.2951	-163.578	-60.6805	131.232	69.1518	47.1734	32.1625	76.5148	-124.826	50.1189	-13.7546	144.138	-107.368	1092.61	-1057.46	114.743	31.696	-98.0828	-74.1366	335.828	-74.6508	334.299	-51.4912	106.876	-67.8667	35.752	-162.754	-116.334	133.011	148.875	-186.349	115.268
2662	790.338	4.01558	3.06751	80.1584	58.6754	-87.7783	-152.399	-66.9105	130.838	67.025	50.3917	33.7675	74.0734	-123.068	54.454	-19.335	144.13	-100.912	1089.77	-1053.06	107.876	36.7362	-100.209	-74.3723	336.091	-74.9233	335.779	-51.3998	107.688	-67.8122	37.8844	-166.97	-119.31	136.773	150.751	-186.786	114.579
2663	831.005	3.99458	3.03095	79.7396	57.3255	-87.5786	-152.563	-67.2465	130.506	67.628	50.2214	34.7611	72.675	-122.525	57.9366	-23.3057	144.467	-102.965	1093.66	-1056.61	113.257	31.4586	-99.1295	-73.8865	335.02	-73.8728	333.492	-50.4341	106.81	-70.4494	39.9846	-161.773	-115.627	130.654	145.641	-185.528	113.873
2664	791.909	3.98002	3.01541	79.2369	56.65	-86.2867	-149.034	-70.6239	128.221	69.8671	51.2187	35.448	72.7154	-123.473	61.2254	-26.7381	144.73	-105.151	1100.63	-1061.33	115.418	28.0563	-97.272	-75.2952	337.728	-77.2128	343.619	-60.9637	108.04	-71.4056	39.7288	-161.528	-110.251	125.036	148.835	-188.424	113.317
2665	666.078	3.98423	3.02277	79.7429	58.607	-87.1634	-155.805	-67.7316	130.112	70.7923	48.7575	34.6951	74.8136	-124.789	57.9987	-22.761	144.275	-96.586	1071.89	-1038.91	106.535	35.4633	-100.481	-74.1162	332.776	-72.1116	339.593	-56.4407	107.187	-69.4034	39.7528	-167.422	-118.98	137.315	150.76	-186.516	112.327
2666	666.319	3.90309	2.96673	77.8497	55.9441	-87.8936	-156.698	-69.3593	131.964	70.0188	47.8392	37.0441	68.6448	-118.271	64.1461	-30.0663	143.863	-93.8675	1058.57	-1030.17	103.995	35.9716	-100.317	-73.8795	333.38	-72.372	335.342	-52.2967	106.805	-66.7481	31.6889	-164.355	-128.748	150.312	152.032	-184.87	111.755
2667	628.524	3.89616	2.95318	76.8346	54.4216	-87.29	-157.772	-70.104	129.825	73.1001	47.3119	39.4176	62.9509	-111.698	70.96	-37.638	143.156	-94.5534	1056.48	-1029.96	104.527	35.3202	-99.7529	-72.0689	329.341	-68.3205	327.182	-43.1151	105.628	-65.409	34.3194	-170.497	-134.441	159.065	151.004	-182.234	110.463
2668	627.247	3.89666	2.96654	76.0423	52.268	-87.0999	-158.769	-71.143	129.764	74.2285	47.0452	40.5166	60.4718	-108.992	72.9212	-40.3587	143.019	-96.6543	1057.38	-1033.95	107.629	33.6668	-99.6438	-73.4258	332.881	-71.7398	333.185	-50.046	106.385	-63.5196	22.3864	-161.437	-143.453	169.729	150.977	-180.844	110.198
2669	598.499	3.94493	3.04727	75.5271	50.651	-85.7368	-161.431	-69.3054	129.183	75.6516	47.2975	41.2395	59.5354	-107.769	74.4814	-42.4192	142.913	-97.6927	1056.55	-1034.82	108.604	33.233	-99.3981	-73.8045	333.753	-72.6042	334.547	-51.5498	106.631	-61.7816	10.1835	-151.927	-153.533	181.498	150.506	-179.513	110.476
2670	629.37	3.98848	3.11879	76.1831	50.7653	-85.1762	-163.253	-67.9943	130.666	74.7222	47.2001	41.2931	58.8259	-107.141	72.2907	-40.9081	143.334	-99.1442	1057.81	-1036.7	109.02	33.8903	-99.2984	-72.5491	331.509	-70.1527	327.398	-43.9964	106.011	-63.5248	13.0186	-152.442	-151.411	178.566	147.814	-178.544	111.381
2671	588.823	4.05436	3.21894	76.596	51.2551	-84.3017	-165.583	-66.0934	130.438	75.5027	47.0717	39.1346	63.9802	-111.544	63.8123	-31.4232	143.273	-99.8927	1057.27	-1036.34	108.832	34.534	-99.1017	-71.9212	329.207	-68.0917	326.628	-42.6836	105.388	-62.643	7.09993	-148.288	-158.875	187.395	146.643	-177.333	111.504
2672	578.545	4.10536	3.29145	76.8021	51.9526	-82.4399	-162.568	-68.1695	128.513	76.9358	48.9993	39.3024	63.1996	-110.7	63.3144	-31.4093	143.366	-100.202	1058.63	-1037.69	108.176	35.3616	-99.0708	-71.5019	327.953	-66.876	325.453	-41.3358	105.096	-65.692	19.0045	-156.768	-152.648	180.508	143.393	-176.109	111.139
2673	611.971	4.17604	3.38149	77.8487	51.5472	-81.9846	-164.73	-65.8364	130.662	74.9317	49.2571	38.4457	65.6627	-112.483	60.5008	-27.6047	142.905	-101.108	1064.91	-1042.41	103.571	38.5518	-98.244	-70.8186	326.846	-65.6009	321.731	-37.6278	104.806	-60.5325	-4.29057	-138.917	-173.689	204.154	146.735	-176.168	111.734
2674	527.659	4.16237	3.36292	76.5117	51.6834	-80.3913	-160.962	-69.3875	127.773	77.7511	50.9491	39.306	63.3225	-110.479	65.1659	-32.6544	142.457	-102.555	1069.01	-1047.49	103.961	39.3644	-98.9336	-63.9028	310.417	-49.6955	308.252	-23.1963	99.6988	-60.6859	-4.92351	-138.278	-174.852	205.778	145.678	-174.489	110.993
2675	538.483	4.17691	3.41055	78.3129	51.3239	-80.6256	-161.752	-68.5251	129.532	75.9479	50.8567	39.4689	60.9531	-107.509	62.3207	-30.0052	142.562	-101.419	1065.82	-1045.15	99.2974	42.3168	-97.9614	-70.9248	330.325	-69.4461	328.126	-45.218	104.594	-61.6975	-1.50768	-137.96	-161.637	190.226	141.288	-171.557	113.035
2676	558.911	4.2067	3.44984	76.9531	50.7945	-81.2146	-163.691	-67.7909	134.5	71.2679	51.5797	41.5045	53.8938	-99.601	66.0568	-34.0719	142.325	-105.656	1072.13	-1056.02	103.981	39.8161	-97.6302	-65.5099	315.295	-54.8312	312.229	-27.7335	100.731	-63.4219	1.45245	-138.135	-155.351	182.317	140.347	-172.294	114.426
2677	557.745	4.24776	3.51682	78.3802	51.4573	-81.8174	-167.577	-63.9783	137.164	68.7031	50.7302	39.6361	57.1965	-101.52	57.7611	-24.5647	142.064	-106.276	1072.97	-1057.15	103.916	40.1481	-97.4462	-68.8527	324.776	-63.8693	320.817	-37.1598	103.238	-65.2554	6.4442	-141.185	-153.831	180.271	138.26	-171.525	114.639
2678	708.013	4.38949	3.66442	80.2761	54.7633	-83.3169	-186.168	-45.952	147.49	59.3425	48.0349	36.2566	57.2529	-98.2971	33.7037	0.884564	141.925	-110.321	1082.68	-1066.97	106.335	39.8747	-96.9625	-72.9288	333.54	-72.6115	331.213	-48.2371	106.279	-66.051	1.71797	-129.699	-140.188	161.055	129.178	-166.648	119.941
2679	949.384	4.58485	3.82103	80.417	54.3674	-79.7627	-178.208	-51.9344	144.071	61.9367	51.9521	36.6389	57.0587	-98.4631	35.9981	-1.82315	141.819	-112.335	1087.44	-1069.91	111.27	35.5119	-96.3536	-73.606	335.017	-73.4801	325.987	-42.1975	107.659	-67.4988	-4.05623	-118.253	-135.329	153.018	128.143	-171.649	122.571
2680	1036.81	4.72134	3.94537	80.3491	54.0948	-77.2171	-173.313	-55.3931	142.92	62.7473	54.977	38.0221	54.8655	-97.3198	42.7646	-9.72011	141.869	-112.509	1085.93	-1069.74	111.916	35.9908	-96.8134	-74.0122	336.046	-74.7632	328.629	-44.8969	108.084	-70.1058	-4.78869	-112.058	-128.544	144.307	124.375	-172.824	123.504
2681	1021.45	4.68029	3.90662	79.0911	53.1219	-77.2722	-173.472	-55.2809	142.885	62.8094	54.8883	37.0853	57.5802	-100.435	41.9087	-8.38272	142.065	-115.208	1093.32	-1076.23	114.967	34.4062	-96.5041	-74.513	337.513	-76.2661	330.909	-47.1681	108.478	-72.2517	3.93082	-119.019	-127.079	143.166	122.144	-171.843	122.335
2682	1158.16	4.73588	3.9449	79.3159	53.9114	-77.0591	-170.326	-58.2598	141.954	63.8841	55.2145	37.2154	57.7125	-100.55	42.7018	-9.24146	141.891	-116.109	1091.45	-1075.94	120.846	30.9934	-97.7413	-74.3026	336.77	-75.5959	331.175	-46.8415	108.521	-75.3235	8.5636	-120.838	-119.44	134.219	123.864	-176.782	122.017
2683	1003.42	4.74348	3.96865	79.9734	54.6109	-76.3055	-166.245	-61.8365	140.153	65.6697	56.1726	36.4809	60.4673	-103.737	42.6178	-8.81641	141.982	-113.592	1081.6	-1068.17	121.351	30.1106	-98.4335	-74.3044	334.669	-73.6926	336.613	-53.0999	107.894	-74.3847	4.70638	-121.787	-123.183	140.267	131.757	-181.035	121.285
2684	911.698	4.71773	3.95566	76.7878	52.2833	-75.6735	-162.737	-64.9356	138.653	67.0774	56.945	35.9036	62.9002	-106.82	42.4752	-8.52533	142.362	-123.187	1101.18	-1089.75	133.636	25.1408	-99.7302	-74.3582	334.436	-73.5313	341.291	-59.1543	106.764	-75.1503	5.25786	-123.513	-122.277	139.929	136.918	-185.355	120.239
2685	1093.04	4.74336	3.97304	77.5012	53.5526	-75.3497	-160.452	-66.9533	137.129	68.4276	57.2775	33.8561	67.6636	-110.345	34.4103	0.664738	141.885	-125.917	1104.8	-1093.99	140.101	21.3808	-100.405	-73.9111	334.405	-73.3319	335.338	-52.6185	106.627	-78.1398	13.8731	-129.957	-117.524	135.118	136.515	-187.666	119.664
2686	1074.35	4.75575	3.98335	77.998	55.3298	-74.8562	-158.386	-68.9823	134.944	70.6905	57.5346	31.6394	71.7652	-112.191	24.4063	12.1443	140.637	-127.918	1106.77	-1096.83	145.16	18.521	-101.095	-74.7176	336.144	-75.135	341.389	-59.5715	106.98	-79.6308	17.1322	-132.526	-114.524	132.295	138.871	-189.99	118.699
2687	933.713	4.73151	3.94903	75.3563	51.6668	-74.2073	-155.912	-71.2677	133.27	72.4589	58.091	35.8821	63.5279	-107.667	40.3584	-7.42485	142.975	-130.264	1117.41	-1103.7	147.223	14.8563	-98.8959	-74.9445	336.944	-75.8842	341.552	-59.8112	107.191	-80.5868	20.3673	-134.996	-111.443	129.195	141.05	-192.132	117.84
2688	981.958	4.72465	3.91297	74.8418	50.8523	-74.1382	-153.637	-73.286	132.335	73.2336	58.2843	35.9499	63.7986	-107.689	40.254	-7.39431	142.682	-132.086	1126.22	-1108.14	150.827	9.11849	-96.4179	-74.0341	335.493	-74.3266	333.979	-51.0988	106.841	-80.6414	26.0981	-139.941	-109.566	127.508	140.038	-192.379	117.327
2689	983.402	4.69456	3.87938	75.342	52.4695	-75.1467	-152.455	-74.6158	132.47	72.9241	57.803	34.1817	67.834	-110.309	32.7123	1.08723	142.039	-132.761	1123.77	-1107.54	154.144	8.21651	-97.7181	-75.1816	337.557	-76.5228	342.331	-60.6142	107.357	-81.841	27.3439	-138.785	-107.877	125.519	137.531	-191.151	116.504
2690	1002.91	4.6813	3.86989	76.8784	54.6535	-75.2536	-152.585	-74.644	131.428	73.9571	57.4714	31.7375	72.2221	-112.001	21.5379	13.9984	140.482	-132.705	1126.71	-1109.16	153.134	8.05287	-96.7614	-74.1724	336.033	-74.8614	334.53	-51.7519	106.881	-82.4696	32.6354	-145.761	-105.658	124.246	140.933	-193.594	116.175
2691	718.064	4.61286	3.76954	73.3299	50.1748	-75.2808	-152.245	-74.9687	130.996	74.3288	57.4537	35.9602	64.2405	-107.565	39.1323	-6.60919	142.178	-134.47	1136.55	-1114.15	154.619	3.83211	-94.1033	-73.7559	332.659	-71.6694	336.185	-53.1326	106.599	-79.1254	31.4207	-149.415	-109.717	129.189	145.488	-194.278	115.643
2692	651.116	4.56181	3.67346	72.9912	49.8955	-75.6623	-152.076	-75.1593	130.851	74.3575	57.1619	36.1547	64.0208	-107.217	39.5971	-7.19085	141.971	-136.085	1144.96	-1117.92	157.649	-1.71013	-91.4992	-71.7514	327.593	-66.7013	327.564	-43.3068	105.289	-77.7011	36.2474	-156.373	-107.157	127.461	148.4	-195.882	115.253
2693	654.079	4.54799	3.6605	72.7789	50.0635	-75.8906	-151.759	-75.4578	130.315	74.7374	56.968	36.175	64.1867	-107.153	39.4842	-7.06147	141.714	-136.15	1146.89	-1119.75	154.388	1.40828	-91.8092	-71.2957	326.123	-65.3181	323.832	-39.153	105.013	-75.0092	39.4238	-165.132	-110.801	133.633	154.02	-198.042	115.183
2694	467.778	4.50276	3.55424	71.8041	48.859	-75.5794	-151.545	-76.1501	128.133	77.3779	56.7153	37.8659	61.0674	-105.202	46.0453	-14.8325	142.195	-137.309	1154.25	-1122.3	155.475	-2.6685	-89.1612	-71.5548	327.137	-66.247	325.731	-41.2912	105.325	-74.1303	43.1675	-169.407	-106.766	129.532	153.81	-196.605	114.369
2695	308.917	4.46901	3.49721	70.7338	47.4914	-73.8296	-151.516	-76.4115	124.959	81.1146	56.9923	38.7038	59.7087	-104.573	49.6693	-19.147	142.521	-138.615	1162.38	-1125.18	157.197	-7.58124	-86.2612	-71.5827	327.313	-66.4316	326.196	-41.8185	105.337	-72.3421	43.2262	-171.744	-107.258	130.871	154.234	-194.941	113.699
2696	264.827	4.4382	3.45683	70.6353	47.8522	-73.3944	-151.94	-76.3566	123.334	83.0639	56.7812	37.2234	63.6754	-108.05	44.9083	-13.8266	142.443	-139.367	1166.84	-1126.54	158.352	-10.5643	-84.5234	-70.8516	325.26	-64.4558	323.897	-39.2195	104.842	-71.2244	45.2641	-175.562	-108.899	133.64	152.898	-192.214	112.925
2697	235.531	4.40984	3.44329	69.9108	46.6366	-73.0086	-153.022	-75.8778	122.331	84.4699	56.5648	39.0898	59.616	-105.215	52.0442	-22.2159	142.914	-138.86	1167.23	-1127.16	155.461	-7.69012	-84.8526	-71.7852	329.297	-68.3561	325.766	-41.6459	105.633	-69.874	49.6045	-182.665	-111.589	138.474	153.101	-190.153	111.949
2698	199.809	4.33861	3.33116	67.357	47.0521	-73.202	-152.567	-76.4967	121.641	85.18	56.3489	39.3834	59.9296	-106.033	54.0745	-24.6358	143.102	-139.334	1170.79	-1128.53	155.806	-9.42866	-83.618	-64.8316	308.711	-48.355	307.243	-21.7274	100.59	-69.5054	48.8497	-182.074	-110.777	137.537	153.13	-188.767	111.295
2699	177.538	4.3503	3.31482	69.4773	46.7894	-72.8358	-153.718	-75.4554	120.92	86.1131	55.9754	38.3626	62.7276	-108.064	47.6994	-18.4201	143.521	-140.287	1177.45	-1129.32	157.516	-15.0212	-79.8873	-73.2803	330.001	-69.0617	327.4	-43.3413	106.807	-67.2995	54.0357	-190.477	-111.437	140.354	153.866	-187.086	110.303
2700	145.424	4.27728	3.23489	67.5449	46.087	-73.2298	-155.337	-74.0773	121.383	85.821	55.2029	38.6495	61.0749	-106.186	47.1366	-18.2621	143.611	-139.63	1184.05	-1134.38	151.036	-10.4869	-79.5222	-68.8821	318.418	-57.6271	315.374	-30.3902	103.724	-64.1906	52.4672	-193.18	-115.786	147.753	154.149	-183.85	109.177
2701	116.304	4.25966	3.22897	68.0667	44.4987	-73.8287	-157.115	-72.6653	121.764	85.5666	54.4983	38.0549	63.0326	-108.244	47.8522	-18.3768	143.174	-139.183	1181.5	-1131.34	151.729	-11.4299	-78.8843	-72.0968	327.529	-66.5955	324.011	-39.1135	106.035	-62.6587	48.9474	-191.262	-123.672	157.542	150.426	-179.829	108.24
2702	114.655	4.20636	3.1621	68.2167	44.3948	-76.4877	-159.078	-70.9029	123.879	82.8533	52.6973	38.1101	63.2983	-108.453	48.1182	-18.6897	143.072	-138.61	1174.29	-1126.35	150.913	-8.13831	-80.3195	-72.71	330.268	-69.2177	326.998	-42.7824	106.356	-60.6801	47.6901	-192.692	-127.948	164.396	150.224	-177.762	106.983
2703	100.69	4.13877	3.05756	65.8732	44.8228	-77.415	-161.811	-68.5893	124.903	81.9252	51.6846	37.8182	62.5907	-107.232	45.3318	-15.9791	143.09	-139.093	1177.62	-1128.34	150.786	-8.87062	-79.6285	-65.8089	310.408	-49.7788	308.176	-22.7132	101.451	-59.3701	45.0448	-191.18	-129.118	166.428	149.267	-175.106	106.258
2704	82.562	4.08317	2.96324	65.8558	44.1337	-78.6953	-162.244	-68.0512	125.334	81.1105	50.6593	37.7407	63.3932	-108.242	46.1704	-16.8694	143.037	-139.007	1177.71	-1126.68	149.811	-8.65056	-78.8111	-66.3779	312.313	-51.6227	310.628	-25.5878	101.863	-56.9492	42.8208	-191.66	-132.15	171.996	149.092	-172.85	104.811
2705	60.6213	4.0424	2.9008	65.5157	42.4456	-79.9465	-162.69	-67.8589	125.733	80.5403	49.7567	39.0052	61.0632	-106.8	51.6381	-23.102	143.295	-138.389	1176.04	-1125.47	147.515	-6.04368	-79.1166	-67.4541	316.87	-55.9918	312.863	-28.2238	102.668	-55.4996	39.9795	-190.494	-137.104	179.012	148.08	-170.774	103.579
2706	69.0114	4.01545	2.85606	67.0989	41.3518	-82.0839	-166.142	-64.7503	128.221	77.8132	48.0902	37.9126	62.0178	-106.865	45.7465	-16.971	143.271	-138.869	1172.77	-1122.41	150.947	-8.47718	-79.0275	-71.2488	326.807	-65.5468	324.332	-40.455	105.064	-53.7268	29.2683	-180.773	-143.104	185.449	145.303	-168.009	103.63
2707	79.489	3.96671	2.75434	65.7201	41.974	-84.213	-168.844	-62.1269	129.993	75.5519	46.5294	38.3936	61.1824	-106.461	47.9744	-19.4951	143.332	-138.11	1168.57	-1118.65	151.008	-7.77664	-79.4129	-67.5192	316.516	-55.6402	313.654	-28.7113	102.387	-53.8169	33.3488	-184.738	-143.996	187.168	143.519	-165.861	102.485
2708	46.1258	3.98169	2.76275	66.459	40.3014	-83.7423	-171.337	-59.8577	130.037	75.9957	46.3079	38.3321	60.5816	-105.595	46.8992	-18.4916	143.289	-138.172	1173.27	-1120.87	148.919	-7.68918	-78.1677	-70.8583	325.664	-64.3726	323.09	-39.0552	104.737	-51.7906	27.3936	-179.62	-147.004	190.488	140.273	-161.851	102.594
2709	52.6234	3.99614	2.76311	66.0858	39.184	-83.5527	-171.028	-60.2385	128.901	77.2101	46.3314	38.4408	60.42	-105.691	47.7662	-19.5456	143.295	-139.269	1169.5	-1117.22	156.385	-13.8987	-77.8603	-73.0356	330.956	-69.7666	332.264	-49.0447	105.981	-51.782	21.7582	-172.362	-150.407	192.129	134.297	-157.172	103.267
2710	51.096	3.95774	2.67318	64.5321	40.2718	-84.8822	-170.762	-60.5576	129.615	76.1078	45.6707	38.4826	60.6772	-105.944	48.4788	-20.2709	143.187	-138.953	1168.04	-1115.82	156.288	-13.5532	-77.9353	-65.6267	309.88	-49.3251	310.191	-25.0981	100.907	-51.2375	22.2683	-173.273	-150.845	193.121	133.417	-155.563	102.555
2711	62.1197	3.93247	2.63544	66.2648	38.1198	-86.8721	-171.769	-59.5034	131.923	73.2521	44.6163	38.2509	60.7566	-105.641	47.2824	-19.0022	143.026	-137.799	1165.03	-1113.82	153.969	-10.747	-78.5133	-73.0282	330.056	-68.9998	334.197	-51.1326	105.852	-48.4898	5.83163	-156.878	-156.734	196.801	126.163	-148.794	105.051
2712	72.1817	3.94721	2.61371	66.5315	38.2682	-87.2599	-167.023	-63.4677	131.327	72.9308	45.1042	38.7947	62.7204	-108.137	52.8777	-24.4863	142.794	-137.64	1160.17	-1109.53	155.948	-11.1584	-79.3395	-72.5385	330.209	-69.4641	331.137	-47.34	105.385	-46.8021	4.22278	-161.806	-172.723	219.211	139.131	-159.742	100.329
2713	69.5596	3.93695	2.57986	67.5614	39.7318	-87.4885	-166.949	-64.0062	130.174	74.385	44.6515	35.5259	71.8488	-115.698	43.4351	-12.7449	141.822	-138.52	1164.93	-1111.62	157.632	-14.6306	-77.8325	-72.6432	330.532	-69.3889	330.436	-46.8521	105.647	-45.5905	-2.04158	-156.563	-176.023	223.009	139.534	-159.757	100.077
2714	70.0871	3.93617	2.52505	67.4387	39.79	-87.7405	-164.652	-66.2428	128.392	75.9677	44.6292	35.5639	74.8267	-119.104	45.7245	-14.704	141.713	-138.783	1165.92	-1111.6	159.614	-17.0914	-77.3256	-70.4081	324.239	-63.0569	322.785	-38.5489	104.164	-45.5058	-3.5099	-155.871	-180.539	228.211	140.773	-160.918	98.9565
2715	129.091	3.94454	2.49018	68.2588	40.019	-89.7609	-166.726	-64.4659	130.529	73.572	43.2575	35.8837	74.7203	-119.056	47.0061	-16.0329	141.711	-137.96	1157.4	-1105.28	164.315	-19.2528	-78.6054	-73.4122	332.267	-71.0089	333.573	-50.4305	106.171	-43.3493	-15.3462	-146.282	-189.285	237.926	141.977	-161.2	98.5704
2716	112.86	3.90365	2.42763	69.6062	40.3881	-90.6848	-168.489	-62.8131	132.066	71.9378	42.4554	35.7167	75.1146	-119.226	46.3969	-15.2938	141.664	-139.301	1159.22	-1105.5	170.79	-26.4033	-77.3388	-71.36	327.069	-65.8873	326.337	-42.3146	104.66	-32.6291	-37.9654	-130.539	-174.967	231.164	144.899	-161.093	98.4123
2717	176.95	3.96882	2.50408	70.7318	41.9799	-89.566	-164.741	-66.4993	130.223	73.9102	43.7588	34.9176	76.7961	-120.202	43.1883	-11.5433	141.333	-139.893	1154.82	-1101.64	177.875	-32.2415	-77.3832	-72.8247	331.893	-70.6041	329.638	-46.361	105.909	-29.9229	-41.5626	-128.11	-166.333	224.639	146.308	-162.16	98.8203
2718	188.067	4.0112	2.57579	71.2011	43.3661	-87.2503	-157.614	-71.4417	126.525	76.8531	46.1081	32.8279	81.8087	-123.611	34.8242	-1.79679	140.464	-140.959	1160.83	-1104.89	178.495	-34.9506	-75.7873	-74.1286	336.222	-74.8379	333.198	-50.5725	106.928	-31.3931	-37.4406	-131.448	-166.298	224.301	148.419	-164.628	98.7674
2719	282.786	4.04607	2.63334	72.5082	46.0454	-86.7603	-155.562	-72.8139	126.268	76.7462	46.8196	32.1013	82.1915	-123.057	30.3104	3.12652	140.095	-141.383	1149.13	-1094.67	194.675	-48.1068	-76.1548	-75.4064	338.537	-77.3478	340.651	-58.8136	107.695	-30.4164	-38.5805	-129.452	-156.607	212.657	145.733	-161.798	101.252
2720	151.01	3.94749	2.4709	70.3199	42.8497	-89.578	-163.443	-66.0952	131.545	71.649	44.2355	34.2711	76.4819	-118.69	37.9165	-5.89162	140.691	-140.559	1156.01	-1101.53	182.56	-37.2905	-76.5695	-76.51	341.577	-79.8463	344.939	-64.8556	108.783	-30.2648	-35.7067	-131.646	-153.929	208.907	142.911	-157.024	101.146
2721	26.1917	3.88987	2.3844	67.82	38.8383	-90.3328	-165.311	-64.4487	132.747	70.4226	43.5663	36.5518	70.5225	-114.169	45.8797	-15.3641	141.37	-138.662	1169.25	-1113.45	160.024	-18.4726	-76.8649	-74.8739	337.094	-75.3101	337.181	-55.9381	107.744	-34.0407	-22.6148	-141.366	-156.677	207.549	137.911	-153.417	101.934
2722	30.8696	3.85525	2.32633	66.8451	38.7676	-91.0398	-167.067	-62.7589	133.818	69.2637	43.0401	36.7672	69.6092	-113.563	46.7819	-16.516	141.471	-138.001	1173.08	-1116.1	154.879	-15.1798	-76.3389	-74.2943	334.47	-73.1928	337.62	-55.5494	106.924	-37.1295	-8.5758	-153.066	-151.251	200.074	138.499	-154.375	101.484
2723	64.8784	3.80053	2.27475	65.7185	40.524	-92.7958	-175.628	-55.57	139.62	64.177	41.0468	35.6102	66.9656	-109.677	38.2211	-8.08735	141.519	-136.86	1177.07	-1118.94	147.645	-9.62355	-76.164	-66.4221	313.2	-51.8038	308.004	-24.1545	102.17	-38.4271	-3.61692	-157.395	-154.343	202.195	137.671	-152.071	101.984
2724	59.534	3.80636	2.27101	67.0706	39.3761	-93.7705	-175.045	-55.8551	140.071	63.1188	40.8537	37.4057	62.661	-106.504	44.9182	-15.8543	141.92	-136.126	1171.34	-1115.2	147.736	-7.98361	-77.4108	-74.749	336.038	-74.5958	337.581	-55.8335	107.456	-37.5013	-1.02632	-160.076	-145.742	192.659	138.409	-152.801	102.934
2725	78.0556	3.89294	2.33503	68.9987	39.2804	-94.2694	-168.799	-60.8465	141.53	60.987	41.7845	37.669	61.8477	-105.162	45.2396	-16.734	141.425	-135.522	1168.09	-1110.6	142.578	-4.7642	-77.1032	-74.3952	339.2	-76.7763	328.462	-46.642	105.576	-30.0098	-17.4724	-145.908	-156.329	209.113	145.427	-158.327	100.759
2726	56.8102	3.90334	2.26039	65.3619	38.0851	-93.9059	-173.543	-57.2306	138.481	64.7695	40.9308	40.4147	51.8706	-95.773	50.7233	-24.4175	141.393	-136.846	1173.28	-1112.86	145.255	-9.24744	-75.3066	-68.0235	320.42	-58.6758	310.819	-26.9666	101.61	-32.1734	-5.67897	-156.133	-151.857	203.169	145.478	-158.178	100.551
2727	45.2328	3.89246	2.26698	67.5449	36.7491	-93.7505	-173.475	-57.1694	139.291	63.7613	41.2752	40.8	50.614	-94.7594	52.445	-26.3672	141.51	-136.566	1174.14	-1113.08	144.63	-8.97993	-75.1437	-73.6637	335.97	-73.7402	326.326	-44.1295	106.13	-28.8572	-16.4327	-145.347	-144.645	191.602	135.218	-148.147	105.996
2728	80.641	3.88584	2.23439	67.3282	38.5921	-94.5688	-175.195	-55.8047	140.927	62.2126	40.4543	39.626	53.3502	-96.6383	49.098	-22.326	140.984	-137.07	1177.6	-1114.87	139.821	-5.89245	-74.2453	-72.0498	331.27	-69.2988	322.785	-39.9124	105.392	-32.2636	-1.53138	-158.262	-136.438	180.979	138.921	-151.907	106.505
2729	119.491	3.911	2.29511	67.6692	39.7667	-94.968	-174.21	-56.2538	142.048	60.5023	40.799	39.1105	53.241	-95.9232	46.1529	-19.2595	140.82	-136.081	1170.42	-1109.7	139.968	-4.33431	-75.5608	-71.7914	330.888	-68.4904	320.205	-37.3988	105.49	-35.1965	3.60649	-160.848	-139.629	182.83	138.753	-153.024	106.375
2730	152.235	3.90365	2.3126	66.3385	41.0758	-95.4067	-179.358	-51.85	143.596	59.5222	39.6376	38.9344	52.0669	-94.2664	44.5361	-17.6833	140.692	-135.782	1171.68	-1110.77	135.273	-0.315181	-75.2468	-67.6981	322.623	-59.2886	301.822	-19.1802	103.584	-36.6096	5.18562	-160.743	-136.221	176.931	136.743	-150.52	109.138
2731	229.105	3.94867	2.4122	69.3184	43.1908	-93.9984	-177.103	-52.6426	144.929	57.2975	41.9289	39.2129	48.2383	-90.2928	42.616	-16.3916	141.05	-134.675	1171.05	-1110.33	128.273	6.3016	-75.3444	-72.3558	343.662	-78.025	307.682	-28.0631	107.792	-40.9614	20.8047	-170.106	-120.033	152.552	125.329	-140.402	115.856
2732	168.527	3.93991	2.39729	66.5986	42.7831	-92.6141	-175.955	-53.7156	142.511	60.0851	42.5345	40.5773	45.8949	-89.0518	48.4983	-22.9404	141.491	-135.254	1175.2	-1112.67	129.622	3.82301	-74.3376	-67.2518	327.136	-62.972	297.457	-15.8809	103.837	-42.6911	28.7261	-176.856	-119.426	151.823	124.017	-140.158	114.321
2733	142.304	3.89317	2.25116	68.786	41.944	-93.1776	-180.131	-50.7702	142.366	61.1691	40.8775	40.3039	46.8614	-90.2365	48.2974	-22.4107	141.487	-137.434	1185.51	-1118.9	133.009	-2.39165	-71.6794	-74.9174	343.569	-79.787	326.116	-45.8284	108.664	-43.0125	34.8362	-183.238	-113.013	144.217	123.635	-139.149	113.59
2734	107.481	3.8759	2.25704	68.4429	42.1502	-93.6114	-179.56	-53.0378	141.986	62.9702	39.5022	40.2253	47.4733	-91.131	48.8429	-22.8216	141.506	-136.816	1185.22	-1118.19	129.518	0.802397	-71.2652	-73.813	335.794	-72.7866	325.443	-43.9042	108.124	-43.8539	34.8315	-182.66	-112.194	142.51	122.303	-138.937	113.105
2735	94.9132	3.88097	2.21648	67.431	42.7123	-94.3082	-177.631	-54.3329	141.039	62.945	39.8187	39.7234	48.6057	-91.6601	47.6524	-21.3034	141.248	-136.476	1184.16	-1116.77	129.71	0.497564	-71.0058	-70.7086	326.062	-63.5606	316.557	-33.6531	106.013	-42.1252	34.3041	-184.497	-112.95	144.742	122.029	-137.622	112.899
2736	83.0503	3.94273	2.20425	68.8928	44.0222	-95.581	-177.654	-53.6049	143.023	59.9598	39.8063	39.365	49.15	-91.6861	44.0339	-17.7661	141.462	-136.868	1179.67	-1110.85	132.965	-3.52722	-68.8114	-74.7627	332.366	-69.8038	322.826	-40.4014	109.644	-41.5814	39.6317	-191.698	-111.461	145.563	125.454	-139.338	111.432
2737	76.2082	3.92481	2.16957	68.7068	43.1636	-95.5242	-178.202	-52.7786	142.591	60.1778	39.8625	41.5447	44.5275	-88.6489	52.107	-27.1961	142.364	-136.631	1179.04	-1110.45	132.63	-3.00936	-68.8817	-75.2326	333.822	-71.0158	326.599	-44.5932	109.951	-43.1855	39.3218	-189.451	-106.472	137.841	121.764	-136.499	112.884
2738	37.4212	3.91401	2.11947	66.4468	43.9614	-95.03	-176.913	-53.8985	142.029	60.7319	40.3759	43.022	42.1807	-87.5412	58.8385	-34.6469	142.802	-136.759	1179.27	-1110.39	134.39	-4.71732	-68.6723	-68.4022	316.645	-54.7392	309.52	-25.5489	104.44	-42.88	47.1814	-198.329	-103.664	136.723	122.809	-136.31	111.456
2739	13.7582	3.90437	2.14224	68.0991	43.0662	-94.3717	-178.407	-53.0403	142.159	61.3413	40.2918	44.3529	39.8427	-86.2873	64.6218	-41.1909	143.237	-136.491	1178.18	-1109.42	134.573	-4.73341	-68.6619	-73.6406	333.201	-70.9025	325.943	-43.6058	107.854	-42.5258	51.6191	-203.338	-103.322	137.749	122.695	-135.634	110.082
2740	18.1254	3.88454	2.10701	66.5962	43.3259	-95.2373	-176.773	-54.3966	142.875	60.1634	40.0619	44.5064	38.4604	-85.396	63.8647	-40.8226	143.791	-135.621	1176.51	-1108.36	131.894	-1.76425	-68.8825	-68.8004	320.057	-58.3097	312.744	-28.9626	104.206	-41.0438	48.9083	-202.589	-105.622	142.48	123.487	-135.074	109.089
2741	37.0384	3.86787	2.14256	67.6723	43.1849	-94.6855	-175.118	-55.2039	141.877	60.6245	40.945	41.8495	40.552	-86.0205	51.4829	-27.7538	143.806	-136.056	1181.51	-1111.67	132.632	-3.82104	-68.0788	-71.1866	326.132	-63.9693	318.918	-35.7062	106.052	-40.9856	43.4452	-196.8	-107.791	143.575	118.924	-130.993	110.878
2742	58.6277	3.87115	2.15061	67.8639	43.0086	-94.4422	-176.137	-54.578	142.574	60.3349	40.7497	41.5004	41.6316	-87.1179	50.226	-26.2639	143.731	-136.311	1183.07	-1112.67	132.351	-3.81544	-67.6589	-72.0129	328.923	-65.9776	318.398	-35.958	107.101	-40.6781	40.438	-193.96	-107.462	142.601	116.178	-127.97	112.324
2743	74.2813	3.86809	2.15005	68.9151	43.2754	-94.4445	-178.521	-52.5047	142.61	60.6071	40.2645	41.7299	41.8577	-87.7188	51.9005	-28.0091	143.786	-135.827	1183.46	-1113.01	130.169	-1.60586	-67.8146	-74.123	333.074	-70.2004	326.384	-44.3465	108.58	-42.5517	39.4739	-190.62	-102.412	133.446	112.311	-125.758	114.621
2744	77.9575	3.87448	2.1507	68.1361	43.3151	-94.2386	-176.546	-53.7733	141.962	60.6516	41.0341	41.5331	42.4543	-88.1668	51.6289	-27.6348	143.734	-135.737	1184.17	-1113.55	130.49	-1.8581	-67.7861	-72.1324	328.248	-65.1463	317.759	-35.3864	107.546	-41.6597	38.6827	-191.305	-103.447	135.512	112.088	-124.819	114.882
2745	89.4014	3.8685	2.13786	69.7	44.3088	-94.4996	-177.363	-53.9392	141.883	61.4643	40.1852	40.7779	44.539	-89.9377	49.3622	-24.9137	143.469	-135.754	1185.05	-1114.07	129.875	-1.36356	-67.5423	-74.4142	334.21	-70.9656	324.888	-43.0889	109.215	-43.9835	40.9031	-190.764	-98.631	127.286	108.893	-123.351	116.194
2746	97.4823	3.8733	2.11403	69.8793	44.6972	-94.6581	-176.24	-54.3648	141.641	61.0275	40.679	40.343	45.4801	-90.3753	48.1894	-23.4678	143.209	-136.014	1185.96	-1114.46	132.043	-3.5852	-67.2924	-74.5449	333.804	-70.5386	325.201	-43.507	109.463	-44.6215	40.3879	-189.678	-96.0184	123.143	107.687	-122.761	116.964
2747	102.889	3.8603	2.08269	69.6716	44.4192	-95.1032	-175.951	-54.6277	142.066	60.3977	40.5866	40.6687	45.3386	-90.4441	50.298	-25.641	143.186	-135.809	1186.61	-1115.25	131.917	-3.33149	-67.328	-74.5867	333.298	-70.1466	325.987	-44.1829	109.511	-44.1756	38.384	-188.606	-95.0087	121.729	107.507	-122.283	117.503
2748	95.6605	3.82929	2.09134	67.952	44.4486	-95.3175	-179.211	-52.166	143.385	59.8512	39.6149	41.3008	43.9643	-89.7631	52.3638	-28.127	143.583	-134.786	1188.11	-1117.6	125.636	2.8302	-67.6471	-70.2002	322.154	-59.4755	313.446	-30.4285	106.197	-42.0428	39.0776	-193.514	-97.8291	128.325	112.469	-123.968	116.481
2749	124.275	3.82146	2.12021	69.1403	43.3307	-95.1637	-179.096	-52.174	142.676	60.4564	39.7566	42.2855	41.3475	-87.8931	55.3972	-31.8139	144.031	-133.83	1186.08	-1117.12	121.208	8.12009	-68.3887	-73.5878	332.804	-69.8192	323.399	-41.5006	108.293	-40.3094	34.9134	-191.25	-100.235	132.685	112.868	-123.453	116.583
2750	121.777	3.81435	2.1165	69.8565	44.3184	-95.2039	-176.807	-53.9403	142.615	59.9998	40.3693	41.5274	42.725	-88.7952	52.8596	-29.029	143.991	-133.525	1186.19	-1117.12	120.948	8.41675	-68.461	-74.1875	333.471	-70.5079	325.772	-43.9033	108.792	-42.7144	36.5049	-190.181	-96.4605	125.55	110.037	-122.341	117.844
2751	59.6039	3.79263	2.04222	67.4085	45.5589	-95.1315	-177.922	-53.1031	142.158	60.6937	40.089	42.8704	40.798	-87.7977	59.0918	-35.8107	144.276	-133.491	1185.52	-1116.32	122.239	7.4039	-68.5163	-66.1621	306.946	-46.4103	312.276	-27.1428	101.972	-44.0575	44.9623	-197.657	-93.3605	122.001	110.329	-123.168	115.571
2752	58.6413	3.78938	2.03938	67.8227	45.1114	-94.8837	-175.442	-55.5867	142.141	60.8311	40.4052	42.1946	42.6234	-89.6653	57.3195	-33.7266	144.386	-134.071	1187.57	-1117.32	124.001	5.00263	-67.9043	-67.9454	312.606	-51.4775	315.486	-31.2366	103.605	-44.2544	43.59	-195.855	-93.3777	121.366	108.713	-121.946	116.117
2753	95.6657	3.76526	2.08259	69.2011	43.8838	-95.1397	-176.512	-54.5896	142.44	60.5315	40.1229	42.2415	41.9421	-89.509	57.7547	-34.4963	145.015	-133.163	1186.01	-1116.73	122.134	7.3721	-68.4947	-73.0547	331.075	-68.0319	322.178	-40.464	107.852	-43.8131	40.0777	-193.252	-97.2726	126.026	107.531	-119.534	117.41
2754	107.252	3.7438	2.13557	69.6407	45.602	-94.6805	-177.463	-53.6249	143.194	59.8457	40.4341	43.3591	38.2479	-86.6824	60.3831	-37.9402	145.646	-130.952	1182.37	-1115.34	112.856	17.3726	-69.7988	-69.8546	324.599	-62.3519	317.459	-34.7707	104.803	-44.8133	43.3841	-195.793	-92.6907	119.858	104.525	-116.354	119.083
2755	76.8421	3.752	2.12476	68.3936	46.2177	-94.4082	-184.132	-47.7304	143.801	60.048	39.449	44.5977	35.1913	-84.5675	64.0084	-42.3664	146.334	-130.937	1183.05	-1114.6	111.215	17.8371	-68.2366	-66.8443	310.303	-49.6994	311.407	-26.2414	102.375	-45.8558	47.0109	-199.454	-91.3792	118.763	106.646	-118.208	117.566
2756	119.118	3.72283	2.15609	69.7449	44.5191	-94.5984	-183.857	-47.5927	142.78	60.5928	39.5441	42.8894	36.9066	-85.7791	57.0741	-34.9717	146.698	-130.528	1184.39	-1115.97	108.496	20.2446	-68.5473	-73.8323	329.068	-67.5502	330.881	-48.0381	107.667	-44.1299	36.0317	-190.735	-97.4553	125.922	106.823	-117.238	118.602
2757	161.256	3.71377	2.17671	71.0128	46.4556	-94.828	-178.4	-51.9759	143.828	58.5503	40.7805	42.4404	37.6147	-86.2166	55.3542	-33.0604	146.656	-128.864	1180.64	-1114.13	104.201	25.9441	-70.036	-74.4933	333.647	-72.7596	337.881	-55.1128	107.293	-43.2107	34.3132	-189.975	-91.0732	117.225	104.256	-114.373	121.333
2758	224.395	3.67234	2.18908	71.4833	46.6065	-95.1101	-182.001	-49.3344	143.303	59.8579	39.4576	40.1932	41.3213	-89.0599	47.4514	-24.1135	146.693	-128.926	1183.18	-1116.49	100.659	28.9371	-69.9953	-74.0204	332.683	-72.2778	338.198	-54.7414	106.683	-39.0135	21.8316	-183.227	-94.0921	122.352	107.034	-114.582	123.394
2759	260.112	3.67471	2.2431	72.531	46.751	-95.3473	-184.906	-46.6834	144.284	59.0647	38.8981	38.4128	45.8744	-92.9033	43.021	-18.5406	146.403	-129.032	1181.97	-1116.33	99.5529	31.4437	-70.799	-72.8349	332.33	-69.5468	321.118	-38.9471	107.272	-37.606	15.2234	-179.085	-98.5554	130.336	112.925	-119.155	123.61
2760	228.465	3.69748	2.27501	71.048	47.1711	-95.1409	-187.562	-44.6571	144.222	59.631	38.4213	39.8601	43.2929	-91.1936	48.2525	-24.3826	146.629	-128.76	1179.2	-1114.72	98.0897	34.404	-71.8499	-69.3547	322.616	-60.2165	311.451	-28.3286	104.982	-39.4606	24.0765	-186.623	-99.2215	131.397	114.616	-121.909	122.082
2761	275.151	3.72192	2.31803	73.6478	47.5944	-94.4448	-184.882	-46.2593	143.996	59.0885	39.6572	40.2527	42.4788	-90.5078	49.3702	-25.6368	146.616	-128.241	1176.72	-1112.86	95.5456	37.3597	-72.2096	-73.8474	333.774	-71.1758	326.347	-44.2499	108.127	-38.3022	13.5742	-177.063	-92.482	120.435	113.306	-120.922	127.16
2762	306.573	3.7837	2.34915	74.3303	48.6502	-95.3686	-186.295	-45.5635	144.292	59.2791	38.5824	40.5973	41.3147	-89.7091	48.4843	-25.2114	147.257	-128.084	1172.59	-1109.08	95.4774	38.2765	-71.7774	-75.6286	335.636	-72.707	323.011	-40.5257	110.426	-40.7953	17.6568	-179.789	-91.1865	116.605	115.767	-124.775	128.703
2763	368.508	3.79439	2.43108	74.4376	50.0889	-95.2213	-184.996	-46.826	143.625	59.8677	38.8706	40.0629	41.7448	-89.4622	45.4354	-22.0122	146.952	-126.462	1165.27	-1105.23	88.0525	48.4099	-74.5813	-72.7482	329.73	-66.6466	314.061	-31.2047	108.589	-38.6256	15.1622	-180.541	-95.4492	124.561	120.667	-127.999	128.376
2764	365.61	3.79824	2.45896	74.3152	49.6274	-96.1904	-202.173	-31.2934	145.964	58.5338	35.8442	41.4043	39.4987	-87.9737	50.8929	-28.0465	147.102	-126.64	1165.62	-1105.34	88.6687	47.6997	-74.5226	-73.4457	332.69	-69.1981	314.529	-32.0945	109.362	-39.3299	16.5109	-181.522	-95.5049	124.781	121.111	-128.566	128.284
2765	390.864	3.80237	2.46117	74.4843	51.9855	-97.5549	-210.362	-23.6896	148.306	56.3511	34.2484	40.7761	40.507	-88.3363	48.7781	-25.593	146.748	-125.782	1162.3	-1103.03	86.7753	50.3264	-75.2755	-69.109	320.618	-57.7599	304.543	-20.8814	105.995	-45.403	20.3377	-177.836	-91.4499	112.505	114.171	-125.924	130.805
2766	382.078	3.79856	2.43216	75.1168	51.4938	-98.1445	-210.57	-23.4794	148.964	55.5914	34.0254	39.8553	41.672	-88.6799	45.3563	-21.7317	146.474	-127.118	1168.61	-1108.07	91.8383	45.2107	-75.3238	-73.3927	332.959	-69.6177	314.744	-32.2376	109.672	-47.6544	28.0354	-184.136	-90.9131	109.844	115.571	-128.855	130.519
2767	333.514	3.80271	2.3855	75.2627	51.1833	-97.7866	-204.294	-29.2103	147.984	56.2331	35.1017	39.9615	40.1682	-86.8323	45.7637	-22.0758	146.362	-127.814	1172.97	-1111.46	94.0334	42.6206	-75.3427	-74.3038	336.151	-72.6583	315.448	-33.6169	111.163	-57.0374	31.7642	-173.32	-86.0755	95.3883	107.752	-130.771	130.297
2768	295.673	3.83603	2.40198	74.0387	51.0753	-98.8482	-203.476	-29.8301	148.732	55.3151	34.3343	40.7076	39.5265	-86.1402	49.1559	-25.6695	145.898	-127.223	1165.78	-1106.09	96.0771	42.5779	-76.7484	-70.9922	328.471	-65.3379	304.065	-21.5518	109.547	-58.7756	31.7129	-168.23	-88.2304	97.7401	106.059	-132.925	128.366
2769	292.969	3.83691	2.4142	75.0728	50.4943	-98.2842	-200.744	-32.354	147.89	56.0685	35.0677	40.2063	38.4011	-84.9416	46.5073	-22.945	145.947	-127.53	1166.47	-1106.24	96.9837	41.1282	-76.4099	-74.1349	337.307	-73.6877	312.245	-30.5261	112.153	-60.2448	28.0489	-161.409	-88.4012	96.3937	105.957	-135.002	128.451
2770	205.614	3.81531	2.29686	71.9314	48.2916	-97.5419	-197.029	-35.7349	146.794	56.9783	36.0486	41.8638	36.2164	-83.7874	53.8787	-30.9665	146.067	-129.505	1175.16	-1111.76	101.933	33.5283	-74.4655	-68.9784	320.467	-57.8391	302.125	-18.8309	108.095	-60.1035	21.4564	-151.439	-88.0959	94.3638	103.364	-135.026	127.461
2771	188.086	3.79982	2.38407	72.0382	48.5194	-96.8905	-198.36	-34.8721	146.618	57.7516	36.0292	40.3795	39.5384	-86.2953	49.6897	-25.9171	145.688	-129.488	1171.86	-1112.8	106.374	34.2532	-77.7364	-68.3379	314.684	-53.1219	307.551	-23.4317	106.906	-63.2366	21.6846	-148.154	-89.8636	96.1453	103.277	-140.339	125.001
2772	140.594	3.78311	2.30627	72.1394	46.4666	-96.6076	-196.963	-36.1398	146.082	58.2243	36.3214	41.6452	38.1776	-85.6803	55.3955	-32.0611	145.714	-131.408	1177.3	-1115.94	112.788	26.388	-76.2158	-73.8906	328.039	-66.3049	327.61	-45.2214	110.434	-62.0779	27.0193	-157.041	-88.5902	95.998	107.599	-141.537	123.63
2773	108.107	3.76397	2.25778	70.2761	46.5114	-94.8343	-192.371	-40.1958	142.689	61.2605	38.0698	41.4644	39.3602	-86.7573	55.8581	-32.2571	145.53	-132.399	1182.96	-1119.59	116.646	20.8008	-75.0653	-68.9629	313.16	-52.1083	315.369	-31.5641	106.54	-62.2698	30.1284	-160.572	-86.7771	94.4234	108.719	-142.029	122.589
2774	90.1165	3.73355	2.20809	70.7551	46.0818	-95.1383	-188.131	-44.1652	142.974	60.8224	38.339	41.2752	40.4555	-87.7322	56.2993	-32.4208	145.328	-132.551	1185.64	-1122.03	116.424	20.5819	-74.8591	-70.9204	319.197	-57.9212	322.009	-38.7412	107.545	-62.7595	32.3746	-162.395	-85.9683	93.9368	108.65	-142.14	121.558
2775	82.1041	3.74885	2.18887	70.2262	45.8507	-94.9135	-187.042	-45.2975	142.103	61.7287	38.5382	42.2915	39.2165	-87.0884	60.7031	-37.1902	145.378	-132.776	1184.71	-1121.17	119.17	18.3518	-74.8965	-70.1668	318.166	-56.6964	318.155	-34.6545	106.949	-63.6471	33.4226	-162.042	-84.132	91.7216	108.291	-142.94	121.037
2776	68.9982	3.73854	2.18222	70.3254	45.9419	-94.6712	-180.46	-51.5257	141.306	62.336	39.4756	42.51	39.9003	-88.2442	62.6985	-39.1055	145.509	-132	1181.51	-1119.23	118.923	19.722	-75.6307	-70.439	317.507	-55.8977	319.316	-35.8503	107.249	-64.535	34.9064	-162.846	-84.127	91.9823	108.265	-143.391	120.166
2777	56.1252	3.72755	2.17638	70.8141	45.6765	-94.7027	-178.092	-53.4658	141.099	62.1834	39.9474	42.9458	39.6861	-88.2041	65.2927	-41.84	145.576	-131.487	1178.98	-1117.59	120.052	19.5636	-76.1366	-72.6858	322.67	-61.0228	328.037	-45.2032	108.636	-65.835	34.5668	-160.381	-82.8596	90.0739	107.177	-143.729	119.222
2778	68.132	3.73457	2.1723	69.9538	46.6821	-94.8683	-178.087	-53.1587	142.313	60.8162	40.0621	43.2978	38.4302	-86.9811	65.9519	-42.878	145.728	-131.656	1179.12	-1117.54	118.795	20.4214	-75.9776	-69.0518	313.888	-52.3838	315.064	-31.2284	106.054	-65.6909	40.5312	-168.971	-82.4622	90.9232	113.353	-147.296	119.25
2779	68.2831	3.70502	2.20901	70.7388	46.6881	-94.5184	-177.316	-54.1823	140.943	62.3755	40.0925	43.5635	37.9876	-86.8294	67.5655	-44.6545	145.875	-130.369	1177.06	-1117.75	115.307	25.2265	-77.4206	-69.2283	317.182	-55.8002	316.113	-32.1068	105.374	-67.517	36.3633	-160.665	-80.9344	87.9319	110.695	-148.003	118.825
2780	64.7557	3.6898	2.18972	70.183	47.4287	-94.3767	-176.947	-54.292	140.294	62.7086	40.4447	43.0008	39.8085	-88.3268	66.5557	-43.288	145.739	-130.505	1178.7	-1119.13	116.344	23.8227	-77.3036	-67.759	314.076	-52.8164	311.347	-27.0914	104.224	-67.1383	42.2856	-169.415	-80.4974	88.5703	113.506	-148.353	118.621
2781	84.8704	3.66141	2.28341	70.9873	46.8867	-93.9935	-176.891	-54.3409	139.198	63.8858	40.23	40.9604	44.4558	-91.9949	60.3958	-36.0325	145.523	-130.303	1176.55	-1118.71	116.466	25.1282	-78.2769	-70.5286	321.637	-59.8097	317.607	-34.1656	106.737	-68.8647	39.4731	-165.306	-86.2068	94.716	112.923	-149.317	118.482
2782	79.6332	3.65462	2.25133	71.0506	47.2849	-94.7011	-177.345	-53.9645	140.964	62.0962	40.061	39.2399	48.3983	-95.2061	56.1188	-30.8538	145.255	-131.048	1179.28	-1120.35	117.401	23.3098	-77.4634	-70.4342	321.008	-59.0152	316.557	-33.0477	106.856	-69.8147	39.5305	-163.998	-85.6643	93.8615	111.868	-149.214	118.076
2783	107.152	3.66693	2.3342	70.6629	47.6421	-94.6118	-179.539	-52.4007	140.231	63.3012	39.5001	39.0992	49.1762	-95.8482	56.8076	-31.2766	145.067	-131.266	1172.55	-1117.72	122.456	22.7577	-79.9754	-69.0436	316.905	-55.0461	312.347	-28.3775	105.978	-71.3388	39.6927	-163.337	-87.0161	95.5658	113.067	-152.662	117.697
2784	146.298	3.65966	2.41402	71.7426	47.903	-94.6642	-180.226	-51.5724	140.753	62.7022	39.5029	38.2059	50.2811	-96.511	53.1657	-27.4095	145.145	-130.424	1168.44	-1116.08	120.01	26.6945	-81.4562	-72.0836	325.352	-62.8546	318.773	-35.9762	108.804	-71.4596	42.1799	-169.041	-91.9459	102.203	117.738	-154.641	118.021
2785	168.567	3.61572	2.4373	70.9817	49.346	-94.978	-177.131	-54.0219	141.737	61.2116	40.0527	36.2619	52.2629	-96.991	44.6467	-18.3007	145.023	-129.922	1166.39	-1115.19	117.373	29.8194	-82.101	-69.2195	314.61	-52.4618	313.676	-30.4697	106.704	-67.6184	47.9863	-184.373	-100.21	115.429	124.143	-153.163	117.691
2786	170.826	3.62698	2.43088	71.1822	49.2065	-95.0388	-175.256	-55.5081	141.307	61.2182	40.513	36.6321	51.9275	-96.8616	46.2777	-20.0131	144.989	-130.547	1166.07	-1116.45	121.749	27.2967	-83.0168	-69.9711	318.158	-55.8131	313.982	-31.2778	107.998	-70.7591	47.9615	-180.791	-96.2105	109.442	121.995	-154.351	117.659
2787	152.559	3.59193	2.45053	71.8519	49.9916	-95.0218	-176.56	-54.492	140.942	61.7793	40.153	37.5205	51.4226	-96.8816	51.9063	-25.5105	144.484	-129.495	1160.01	-1117.2	117.841	36.5995	-88.4796	-66.8509	315.792	-53.6744	312.343	-29.7908	104.905	-74.0705	45.1245	-173.521	-91.0523	102.288	118.167	-154.234	117.238
2788	215.455	3.64399	2.51309	72.3559	51.2335	-95.3577	-174.736	-55.9945	142.786	59.965	40.3982	37.4038	50.7027	-95.3485	49.3734	-23.2459	144.122	-128.893	1154.78	-1112.75	117.163	37.4433	-88.7163	-67.6736	318.117	-56.1598	313.178	-30.7112	105.07	-71.0863	55.2325	-187.742	-93.8059	108.722	123.326	-155.529	116.486
2789	333.726	3.72182	2.53894	73.298	51.8976	-93.6764	-180.671	-51.2287	135.821	67.439	40.233	37.6366	51.5356	-96.165	51.122	-24.8165	143.797	-134.132	1154.21	-1118.02	133.905	28.9002	-91.23	-67.5622	316.769	-55.0304	313.597	-30.2189	105.426	-82.4983	44.894	-165.666	-75.3974	84.6791	116.336	-161.548	115.546
2790	258.511	3.65059	2.50252	76.0039	53.714	-94.8374	-174.81	-55.8551	140.877	61.5492	40.8252	34.0051	59.8127	-102.229	41.8385	-12.6613	142.32	-133.647	1152.01	-1118.39	130.04	34.6869	-94.3549	-69.2507	331.256	-68.7004	326.727	-45.3228	106.392	-81.7264	49.078	-171.59	-74.5535	85.547	111.9	-154.675	114.857
2791	249.664	3.64267	2.4905	74.1268	53.1729	-95.3833	-176.491	-54.609	141.893	60.9038	39.9255	34.5721	59.232	-101.928	43.904	-14.7521	142.327	-133.551	1150.16	-1117.83	130.146	35.6875	-95.2794	-66.306	320.547	-57.9614	316.693	-34.3388	104.72	-80.5281	53.0955	-179.089	-82.0461	95.3663	114.122	-153.914	114.778
2792	282	3.66211	2.55518	74.1012	52.6766	-95.0042	-181.435	-50.7376	140.599	63.2234	38.7429	36.1112	56.3898	-100.038	49.2227	-20.9032	142.658	-133.434	1146.24	-1115.85	130.879	36.674	-96.7831	-67.4652	321.959	-58.8034	317.924	-36.1095	106.397	-81.4801	51.2243	-176.724	-82.183	95.106	116.803	-157.137	114.888
2793	334.788	3.64307	2.6063	75.2747	53.8845	-95.375	-178.839	-52.5713	142.123	60.9959	39.5035	33.7154	59.409	-101.162	39.6619	-10.5385	142.323	-132.949	1142.94	-1114.39	129.3	39.42	-98.0747	-69.2358	325.954	-62.4685	322.416	-41.3718	107.792	-79.6905	53.9385	-183.881	-87.709	102.741	121.341	-157.85	115.062
2794	210.114	3.59507	2.58206	73.79	53.2679	-95.3082	-173.979	-56.5435	142.046	60.3502	40.6427	32.8434	60.5699	-101.358	36.1662	-6.56368	141.933	-132.332	1140.69	-1112.87	128.492	40.0634	-98.6488	-67.2655	316.231	-54.0183	329.286	-48.0565	106.019	-74.983	55.0052	-191.534	-99.7695	119.774	120.448	-151.28	112.821
2795	170.938	3.5631	2.56072	72.044	50.5644	-95.0688	-175.939	-55.3651	140.494	62.5288	39.8902	35.9081	54.1551	-97.4374	43.4881	-16.4694	144.007	-132.373	1147.36	-1116.18	128.329	36.6312	-94.8532	-70.1595	323.228	-60.7219	330.772	-50.438	107.84	-71.4687	55.9354	-198.883	-105.329	129.215	125.221	-150.787	112.404
2796	115.431	3.54084	2.53987	70.0133	46.2102	-94.9188	-176.736	-54.6904	140.801	62.3298	39.8982	36.9593	52.0957	-96.1751	46.5533	-20.0903	144.532	-131.96	1156.25	-1120.36	125.046	34.427	-90.7901	-69.5713	321.516	-59.5388	323.23	-41.4966	106.604	-65.1658	41.5928	-187.903	-119.555	146.359	117.815	-142.58	112.749
2797	95.8978	3.52337	2.55925	69.5801	43.5443	-94.7757	-189.376	-44.1986	138.906	65.7481	37.4464	38.6954	48.4512	-93.6786	52.0293	-26.5109	144.984	-130.665	1159.66	-1122.21	118.487	37.8043	-88.9014	-71.4257	326.415	-64.6633	327.186	-45.014	106.651	-63.2636	26.8244	-172.006	-124.01	149.302	112.189	-138.09	114.59
2798	143.996	3.53282	2.57579	70.1355	41.7713	-95.2136	-196.673	-37.7029	139.475	65.6099	36.1889	38.1534	49.5253	-94.6898	49.9593	-24.1429	145.182	-130.546	1163.43	-1123.72	115.899	37.7067	-87.3523	-73.4125	334.512	-71.8858	324.145	-43.1178	108.313	-55.8412	6.59753	-157.985	-133.673	162.452	112.549	-135.005	116.557
2799	121.169	3.55744	2.53229	68.9302	40.1095	-95.4521	-193.877	-39.9411	140.712	64.0362	36.6641	39.1456	47.3875	-92.8668	52.2551	-27.0456	145.119	-131.137	1164.62	-1123.34	117.041	35.3698	-86.3896	-72.635	332.068	-69.1581	319.594	-38.7958	108.596	-50.4423	-3.7483	-153.635	-141.103	175.758	118.916	-137.783	114.77
2800	532.531	3.67736	2.73591	72.388	46.069	-95.3456	-191.423	-41.8633	141.89	62.6473	37.2003	37.107	48.7024	-92.3654	41.957	-15.9979	144.628	-128.355	1145.59	-1111.19	106.572	51.3015	-91.8182	-72.7255	339.323	-73.0044	299.634	-23.3827	111.62	-51.8005	-9.25677	-143.958	-135.767	164.376	114.108	-133.11	123.249
2801	472.678	3.66377	2.75331	72.7516	46.3841	-96.2346	-200.83	-33.6352	142.983	62.3014	35.1406	38.5121	41.5448	-85.9004	41.8111	-17.4384	145.456	-128.015	1144.95	-1110.35	105.063	52.4048	-91.7001	-74.3913	342.609	-76.8379	308.952	-32.0663	112.121	-57.8363	10.6366	-158.344	-135.055	160.985	111.114	-132.6	121.435
2802	450.786	3.68504	2.75225	73.2621	46.4063	-96.2959	-198.809	-35.3169	144.034	60.9676	35.7302	38.0846	43.1757	-86.7165	41.6835	-16.7492	144.684	-128.17	1144.58	-1110.01	105.753	52.0281	-92.1126	-74.8723	342.399	-77.326	314.645	-36.8196	111.731	-56.3194	7.13231	-155.62	-133.113	158.776	115.014	-137.194	121.339
2803	356.206	3.68705	2.76097	74.2132	46.5345	-96.3448	-198.321	-35.2581	145.029	59.6585	36.0384	37.7478	44.2848	-87.181	41.5074	-16.1206	144.083	-127.97	1143.69	-1109.11	104.963	52.5137	-92.1543	-74.276	335.91	-72.7505	326.874	-46.9252	109.185	-53.1409	-5.82347	-142.091	-129.029	151.624	111.863	-136.242	123.926
2804	511.741	3.75924	2.81209	74.8763	47.3567	-96.345	-200.853	-32.4444	146.279	58.2252	36.152	38.7664	42.8002	-86.3733	45.5431	-20.5092	144.07	-127.167	1137.71	-1104.79	103.233	55.617	-93.516	-72.136	331.623	-68.7751	316.695	-35.2488	107.538	-41.4509	-26.4747	-133.617	-127.404	157.765	118.74	-137.604	126.063
2805	557.901	3.80792	2.83239	76.0569	50.5325	-96.7986	-201.345	-31.978	146.97	57.4632	35.8927	37.2308	44.0465	-86.0234	38.6335	-12.4796	143.348	-125.55	1131.7	-1099.58	98.2224	61.0055	-94.6781	-70.6645	327.361	-64.8524	314.159	-31.9339	106.277	-54.2243	-6.13002	-136.518	-121.899	138.853	111.784	-140.941	127.622
2806	474.315	3.78811	2.77308	75.1125	47.5795	-97.21	-204.488	-29.2249	147.571	57.0966	35.1809	39.0303	41.6078	-85.0712	46.1094	-20.7824	143.851	-126.646	1139.26	-1103	100.502	55.1037	-91.9204	-73.194	334.438	-72.0099	322.913	-40.7434	107.825	-52.0355	-5.55398	-138.23	-125.792	144.459	111.924	-140.387	126.171
2807	358.178	3.78881	2.80566	75.7073	49.8223	-96.0283	-197.488	-36.0465	144.85	59.8081	36.4969	37.5296	44.6204	-86.7397	41.9415	-15.6016	143.067	-125.505	1133.57	-1099.03	99.4962	57.3433	-93.3254	-71.8137	325.441	-64.6252	332.402	-49.1291	105.082	-57.104	-3.09109	-131.055	-117.189	129.931	109.375	-144.236	125.401
2808	450.228	3.80893	2.78407	75.2624	48.2446	-95.9424	-194.273	-38.9893	144.153	60.2999	36.889	38.6933	43.5017	-86.5078	47.376	-21.6599	143.496	-126.811	1137.17	-1100.85	103.983	51.8247	-92.1949	-73.5681	334.294	-72.7361	328.922	-46.0928	107.031	-59.1796	2.6383	-133.323	-116.113	128.242	111.395	-148.871	124.497
2809	406.119	3.84106	2.77333	74.4639	48.9249	-95.6233	-192.359	-40.8081	142.704	61.7846	37.2637	37.0737	47.0103	-88.813	42.1997	-15.3477	142.847	-127.728	1135.47	-1099.27	109.309	47.4419	-92.7601	-71.9481	325.34	-64.744	334.083	-50.6737	104.857	-59.5988	4.58366	-134.81	-116.652	128.79	116.136	-154.022	122.524
2810	352.268	3.79048	2.66858	71.748	45.6502	-95.6362	-189.536	-43.4017	142.762	61.5642	37.5596	39.1233	43.8587	-87.1832	50.2179	-24.3331	143.257	-129.59	1147.69	-1105.93	111.811	40.261	-88.9124	-69.3747	319.928	-58.8918	319.941	-36.1538	103.962	-57.638	10.3889	-144.155	-121.474	136.506	118.228	-152.911	121.183
2811	483.168	3.839	2.76604	73.7741	47.6662	-95.5203	-194.795	-39.0778	142.48	62.6967	36.4539	38.2369	47.1034	-90.7745	49.1446	-22.4823	143.417	-128.902	1139.75	-1101.79	114.696	40.7543	-91.8222	-73.5097	334.063	-72.9139	330.735	-47.422	106.705	-61.4324	17.1477	-146.927	-114.529	128.195	119.342	-157.827	121.059
2812	449.707	3.87352	2.76968	73.1651	48.094	-95.3197	-194.035	-39.6545	141.677	63.4259	36.8106	37.2519	49.744	-92.614	46.5254	-19.1732	142.961	-129.865	1136.91	-1100.01	120.247	36.9817	-92.9041	-72.096	326.194	-65.5766	333.863	-50.4272	105.024	-61.3353	16.484	-146.69	-115.849	129.721	123.462	-161.835	119.818
2813	343.337	3.79882	2.66547	70.6261	45.0032	-95.6125	-194.177	-39.5424	141.79	63.1752	36.5986	38.7518	48.1954	-92.0247	53.1455	-26.6409	143.343	-131.702	1147.07	-1105.48	124.303	29.2876	-89.7192	-71.616	323.806	-62.8962	331.669	-48.4882	105.094	-58.1548	19.038	-156.343	-122.763	140.9	129.017	-161.324	117.768
2814	233.255	3.74954	2.62619	68.9846	43.7301	-95.184	-201.583	-32.7865	140.196	65.0498	35.8033	38.0911	50.0002	-93.5009	51.6195	-24.6769	143.224	-133.128	1156.32	-1110.34	128.154	22.0671	-86.7234	-70.9396	320.355	-59.6788	332.418	-49.2107	104.432	-56.1591	22.0134	-164.095	-128.152	150.17	131.188	-159.49	115.31
2815	229.595	3.70327	2.59048	68.7293	42.6297	-94.1706	-193.766	-40.654	138.597	66.294	37.3427	37.7169	51.3372	-94.6934	51.5346	-24.2194	143.008	-133.559	1159.7	-1112.41	129.406	19.5704	-85.6401	-70.3681	321.663	-60.517	323.994	-40.407	104.687	-53.531	21.6562	-169.165	-135.001	160.439	132.885	-158.1	114.623
2816	196.399	3.67397	2.53384	68.5566	40.9384	-94.4547	-190.333	-43.4442	139.638	65.0127	37.706	36.9639	52.4202	-95.5358	49.5002	-21.5967	143.109	-134.334	1166.09	-1116.08	128.117	18.2168	-83.7089	-72.2537	327.833	-66.2204	328.688	-46.0038	106.043	-47.9753	5.15146	-157.916	-139.363	167.447	134.902	-156.722	115.427
2817	209.528	3.68564	2.56076	67.9598	41.3291	-93.561	-186.306	-46.4201	138.74	65.5051	38.9233	37.602	50.6345	-94.2655	51.2072	-23.6707	143.339	-133.172	1164.71	-1115.37	123.168	23.1075	-84.2628	-67.6189	314.028	-52.6915	315.242	-31.4084	102.85	-45.2731	-5.25852	-149.88	-140.263	169.244	136.382	-156.791	116.933
2818	352.303	3.74211	2.62374	69.6791	43.0711	-94.2032	-180.422	-51.0745	141.05	62.3666	39.9065	36.9081	51.1748	-94.3507	47.9589	-20.0941	143.217	-131.627	1157.41	-1110.68	118.697	29.3283	-85.9921	-69.8419	324.747	-61.7733	312.266	-30.2298	105.688	-48.0197	-1.52352	-149.495	-137.596	163.519	134.19	-156.514	119.459
2819	463.337	3.80107	2.75318	74.5884	47.4445	-94.6084	-192.307	-39.914	145.262	58.8896	38.3328	34.7914	52.6689	-94.0999	37.9111	-8.85016	142.589	-129.213	1151.12	-1105.78	105.237	43.0604	-87.1769	-74.5463	337.757	-73.84	325.286	-45.2976	109.272	-50.1605	-0.791366	-146.428	-126.987	146.657	131.861	-154.816	124.83
2820	364.416	3.76714	2.63451	72.2234	44.8675	-94.5793	-191.883	-40.5782	143.657	60.4797	38.1745	37.0691	48.9557	-91.9611	46.3748	-18.5197	143.058	-131.096	1160.72	-1111.12	109.032	35.9857	-84.2994	-72.975	330.929	-68.1092	324.526	-43.2771	107.842	-52.599	5.19155	-146.93	-123.643	139.946	126.868	-153.8	123.771
2821	475.403	3.82209	2.75589	75.0354	50.1698	-93.6348	-185.342	-46.3341	141.648	61.893	39.8406	33.1928	56.2953	-96.7581	37.1124	-6.10946	141.072	-127.673	1145.03	-1101.17	101.507	47.8601	-88.6848	-69.6574	326.597	-64.3029	318.628	-36.5399	105.17	-57.5771	11.9054	-146.709	-117.224	130.532	124.158	-156.556	124.014
2822	397.591	3.80679	2.70403	72.6193	48.0162	-93.5864	-185.612	-46.389	140.884	62.9177	39.5422	35.4052	52.8788	-94.8368	45.1191	-15.3395	141.601	-128.329	1149.9	-1103.33	104.584	42.4742	-86.7155	-67.8855	320.102	-58.4636	313.536	-30.1904	103.687	-56.2134	13.57	-149.417	-119.39	133.688	124.264	-155.866	122.938
2823	335.396	3.7759	2.65348	71.4995	46.3862	-93.2558	-187.999	-44.2725	140.048	63.914	39.2341	35.6303	52.509	-94.6136	45.9282	-16.1922	141.625	-129.911	1158.75	-1108.37	106.98	36.924	-83.9215	-68.8191	321.745	-60.2675	315.827	-32.2077	104.227	-55.6627	16.5054	-152.951	-120.928	136.231	123.482	-154.624	121.882
2824	293.957	3.76302	2.57678	69.9674	45.0573	-93.3046	-189.318	-43.4349	139.587	64.79	38.7184	36.8856	50.8073	-93.944	50.7196	-21.6474	141.972	-131.141	1164.52	-1111.02	111.218	30.4384	-81.9318	-67.9354	319.231	-57.9032	312.51	-28.4305	103.709	-55.8588	19.5138	-155.022	-119.192	134.152	122.673	-154.102	121.044
2825	307.872	3.77745	2.57322	71.0337	45.893	-93.4234	-185.389	-47.0353	139.142	64.9465	39.2586	34.5691	55.6777	-97.6151	43.5304	-12.9507	141.451	-131.584	1164.55	-1110.2	116.508	25.1045	-81.4535	-70.4384	326.217	-64.4703	317.505	-34.0826	105.87	-55.9712	23.0006	-159.328	-118.484	134.173	123.902	-154.808	120.399
2826	205.779	3.72702	2.46555	68.9857	44.6683	-93.0328	-187.188	-45.801	138.157	66.4132	38.8827	36.8347	51.8836	-95.3206	51.4877	-22.2023	142.043	-132.521	1170.79	-1113.57	119.477	20.0344	-79.7063	-67.3479	313.583	-52.7781	315.346	-30.9775	102.824	-56.7663	26.0864	-160.299	-113.907	128.129	122.343	-153.621	118.94
2827	198.081	3.68702	2.35578	68.8118	44.0347	-94.4436	-179.8	-52.0628	140.717	62.8819	39.5999	37.4668	51.0034	-95.0089	53.9649	-25.0374	142.293	-132.138	1173.77	-1115.75	119.201	19.212	-79.0123	-68.7231	318.904	-57.8238	317.206	-33.1409	103.882	-55.4135	29.3693	-166.435	-113.355	129.003	124.157	-152.901	118.309
2828	206.341	3.69396	2.36217	69.7473	43.6834	-94.9412	-174.37	-56.5895	141.398	61.3967	40.5459	37.7784	50.6813	-94.9602	55.4421	-26.7376	142.499	-131.506	1170.94	-1113.7	119.974	19.1726	-79.4927	-73.0394	332.554	-70.8196	326.071	-42.9732	107.19	-51.3817	32.2913	-177.5	-117.489	138.303	129.285	-152.699	117.557
2829	144.033	3.65719	2.27034	67.2968	44.0449	-94.6981	-176.122	-55.3455	140.949	62.2182	40.2617	38.6405	49.5272	-94.42	58.9302	-30.6894	142.712	-132.31	1175.15	-1115.71	122.761	14.9561	-78.1155	-67.1469	312.777	-51.9537	313.918	-29.3528	102.568	-50.5957	37.7735	-184.966	-114.917	136.759	130.752	-151.772	116.096
2830	127.493	3.64369	2.263	67.7343	42.0632	-94.1034	-174.286	-56.5531	140.2	62.6473	40.9542	38.7343	49.4295	-94.6934	59.7813	-31.7098	143.084	-132.987	1180.26	-1118.53	125.17	10.8807	-76.755	-71.5015	327.629	-66.0019	322.191	-38.7368	106.097	-47.3116	34.9564	-187.444	-119.466	145.748	133.138	-151.061	115.039
2831	96.9238	3.64185	2.21519	66.2387	42.1066	-93.9737	-174.552	-56.4398	139.665	63.2803	40.9482	39.4767	48.7479	-94.6514	62.9638	-35.2501	143.242	-133.221	1181.08	-1118.41	127.573	8.07227	-76.1999	-68.6154	319.999	-58.6096	313.593	-29.4357	104.018	-46.0695	38.17	-192.622	-119.513	148.205	133.889	-150.081	113.71
2832	115.824	3.66165	2.24819	67.1473	39.4602	-92.9717	-173.183	-56.0066	140.856	61.1091	42.6745	39.3421	48.4281	-94.4865	61.6915	-34.1497	143.504	-133.576	1184.63	-1120.46	126.965	7.39093	-75.251	-72.8251	333.068	-70.526	322.294	-40.0566	107.427	-42.1319	23.0921	-179.707	-124.332	154.371	127.486	-142.973	115.582
2833	96.7837	3.65625	2.229	66.0521	40.8202	-93.5521	-176.939	-53.7373	141.766	61.3321	41.0773	38.4978	49.7146	-95.7218	57.3797	-29.5371	143.608	-133.731	1185.61	-1120.87	125.877	7.99353	-74.7232	-68.8213	321.648	-59.7684	312.251	-28.7078	104.353	-41.3765	25.9122	-183.877	-123.954	155.974	128.396	-142.694	114.444
2834	157.471	3.65542	2.28507	69.2732	41.0838	-94.5649	-177.179	-53.6636	142.457	60.4231	40.5172	38.1966	49.1533	-95.1344	54.2084	-26.4957	143.765	-130.975	1178.21	-1117.09	113.712	22.2843	-76.9604	-74.7639	337.168	-74.5457	331.248	-50.2989	108.239	-36.7205	5.54554	-165.831	-123.832	154.683	121.654	-134.732	119.201
2835	518.241	3.74282	2.63201	74.9189	46.8473	-91.9775	-176.391	-53.5134	146.365	56.352	43.0167	36.2613	49.5753	-94.1311	43.4371	-15.095	143.505	-126.133	1164.61	-1107.33	91.7577	45.6899	-79.6598	-74.9353	343.31	-78.2451	316.106	-36.6798	109.77	-29.9843	-21.1332	-145.113	-118.595	146.809	119.971	-129.203	131.636
2836	801.552	3.84394	2.66759	76.0155	51.6629	-93.3678	-182.251	-47.9974	146.838	55.8276	41.5992	37.6323	45.2462	-90.2909	45.7614	-18.332	143.737	-123.633	1151.47	-1097.16	84.0521	56.4649	-82.102	-67.6857	321.216	-57.8065	299.833	-18.1871	104.784	-31.5951	-23.0894	-140.98	-104.492	122.385	115.961	-127.697	140.55
2837	797.199	3.82058	2.63141	79.5356	51.975	-94.2874	-182.576	-48.4073	144.381	58.535	40.3152	37.5593	47.0657	-92.2321	47.7717	-19.8909	143.534	-122.3	1146.7	-1093.31	80.5053	60.6396	-83.0312	-75.3332	341.347	-77.9139	325.008	-44.8615	109.967	-27.8167	-28.2917	-140.237	-101.195	122.872	118.778	-128.243	139.555
2838	1020.7	3.85274	2.645	81.9901	56.0438	-95.9842	-180.024	-51.2831	144.435	58.6014	39.3724	36.1628	49.0438	-92.9909	41.8137	-12.982	142.955	-118.43	1131.71	-1081.87	73.7394	69.9253	-86.0171	-75.7118	340.447	-77.6968	330.077	-49.3814	110.315	-26.6786	-26.3306	-144.766	-97.3541	117.984	117.681	-125.92	141.401
2839	787.993	3.8283	2.61701	81.2468	56.3859	-95.4801	-182.991	-48.5764	143.307	59.773	39.1325	36.2428	47.8678	-92.231	41.3345	-12.5662	143.51	-117.428	1129.28	-1079.44	71.9147	71.6473	-86.3364	-73.8122	330.76	-70.6261	341.151	-57.8765	106.206	-34.129	-24.196	-133.695	-98.9779	110.077	108.777	-126.183	140.468
2840	347.322	3.78838	2.51882	78.7945	53.156	-95.8653	-177.785	-53.7772	142.882	60.4039	39.3196	36.389	48.3005	-93.3223	43.0475	-14.179	143.791	-120.44	1143.13	-1090.21	77.0849	64.5371	-84.03	-73.5085	328.042	-67.7764	338.986	-55.6224	106.956	-39.7367	-22.1545	-126.884	-103.494	111.02	104.869	-128.121	137.581
2841	241.555	3.73718	2.44271	75.8383	49.019	-94.9015	-179.708	-51.4447	141.731	60.984	39.9611	39.5646	44.2476	-91.5602	57.2578	-30.124	144.786	-122.55	1153.35	-1098.16	83.8015	56.2316	-82.4839	-72.912	326.48	-67.2432	339.231	-54.6033	106.202	-45.6868	-17.8972	-120.895	-104.033	108.699	102.257	-133.44	133.157
2842	320.331	3.74109	2.42292	74.6803	46.1933	-94.1478	-180.042	-51.4402	140.318	62.8154	40.193	39.4945	47.8231	-95.9352	62.8343	-35.0038	144.85	-125.166	1162.92	-1106.9	92.5703	48.0339	-82.022	-74.0344	334.534	-74.2581	331.554	-47.0072	108.338	-51.7241	-10.0184	-120.746	-105.18	109.045	100.095	-139.155	129.819
2843	390.724	3.73913	2.41223	74.1789	46.3652	-94.053	-178.177	-53.5117	140.13	63.2266	40.154	36.5293	56.7595	-104.464	56.795	-26.627	144.417	-127.714	1167.4	-1111.56	101.281	41.152	-82.0859	-72.9381	331.54	-70.7863	326.889	-42.5474	107.641	-55.1798	-0.958069	-128.342	-104.297	108.78	104.136	-145.607	127.516
2844	340.421	3.70098	2.36953	73.9192	46.9246	-94.9639	-176.426	-55.0889	141.666	61.5628	39.9619	36.7437	56.2682	-104.026	57.1848	-27.2252	144.55	-128.305	1164.76	-1113.35	105.561	41.7947	-85.4132	-70.0508	322.082	-60.7277	326.222	-43.0987	102.594	-55.135	-2.36681	-126.437	-101.207	105.172	108.447	-149.404	126.199
2845	250.422	3.70232	2.27014	71.519	44.9445	-94.6612	-174.62	-56.9944	140.961	62.4386	40.1542	38.8333	52.9737	-101.886	64.1319	-35.3507	144.824	-130.783	1172.22	-1117.27	112.941	32.0112	-82.9162	-68.9905	316.813	-55.9394	324.24	-40.5238	102.248	-53.5222	6.30727	-141.163	-100.398	106.854	114.478	-150.574	125.097
2846	232.244	3.67199	2.22138	70.0458	45.2338	-95.2844	-174.32	-56.5397	142.461	60.2145	40.4427	40.2501	49.6669	-98.4992	69.7183	-41.853	144.53	-130.469	1172.05	-1117.89	110.938	34.3988	-84.1991	-65.3843	311.56	-50.6793	315.437	-31.5301	100.128	-52.6102	16.2659	-155.854	-99.5851	108.775	116.671	-148.291	124.476
2847	260.428	3.68937	2.26904	69.9138	44.6637	-93.9256	-172.61	-58.1659	139.649	63.051	41.3538	39.7953	50.9976	-100.263	68.6401	-40.5148	144.894	-131.274	1173.59	-1118.32	115.254	29.4617	-83.1739	-67.916	318.74	-57.5267	317.131	-33.4983	102.796	-52.3704	20.991	-163.606	-101.588	112.83	119.682	-149.85	124.32
2848	347.833	3.7155	2.38862	71.7916	45.6609	-93.7343	-172.605	-58.0986	138.967	63.6431	41.3914	37.2404	55.8557	-104.323	58.2817	-29.1967	145.479	-131.707	1170.11	-1116.91	117.161	29.9013	-84.1373	-72.9374	332.48	-70.5093	323.783	-40.8801	107.403	-53.3559	23.7029	-168.888	-105.922	119.711	123.854	-153.855	124.303
2849	313.516	3.7059	2.34595	70.634	47.3607	-94.6214	-174.523	-56.4112	140.758	61.9484	40.6451	35.5973	59.9387	-107.454	53.6211	-23.371	144.934	-132.313	1172.59	-1118.94	118.218	28.7246	-84.2693	-67.108	318.556	-56.9252	308.682	-25.2628	103.66	-56.0315	26.1265	-167.128	-101.749	112.96	120.7	-152.871	124.171
2850	338.266	3.71252	2.39381	71.8128	47.7751	-94.363	-174.439	-56.364	139.989	62.5709	40.7884	34.7912	61.7085	-108.562	51.3362	-20.5038	144.556	-132.853	1172.1	-1119.59	118.85	29.4355	-85.0922	-69.8968	326.097	-64.1837	316.114	-33.5145	105.856	-57.3722	28.5585	-169.333	-100.771	112.022	123.145	-156.186	123.908
2851	402.384	3.71877	2.50195	73.2722	49.2213	-93.8427	-173.109	-57.3136	139.051	63.3506	41.2823	34.2194	63.2061	-109.589	49.9857	-18.6961	144.196	-130.591	1161.81	-1114.18	111.988	39.6626	-87.7588	-71.4218	327.803	-66.037	321.616	-38.5567	106.291	-56.6494	31.0504	-176.138	-105.486	119.875	127.193	-157.683	123.644
2852	427.661	3.74371	2.53104	72.6753	49.5348	-93.11	-171.987	-58.531	137.437	65.0729	41.6007	35.5019	60.9251	-108.047	53.99	-23.4051	144.413	-130.862	1158.69	-1113.12	112.943	40.784	-89.2931	-69.5699	321.78	-60.1234	315.764	-32.4822	105.542	-59.8483	32.5981	-174.103	-102.897	115.37	128.01	-161.362	123.5
2853	401.384	3.75904	2.53427	71.8581	49.093	-91.4331	-177.833	-53.8891	133.701	69.6436	41.3964	34.804	62.7934	-109.554	52.0893	-21.0172	144.178	-132.596	1166.04	-1116.71	116.903	33.879	-86.7327	-68.924	320.459	-58.8661	312.706	-29.3094	105.661	-61.2543	33.9667	-173.504	-101.859	113.167	127.291	-162.093	123.453
2854	510.728	3.79827	2.53065	71.6074	49.4338	-91.4207	-175.775	-55.7628	133.441	69.9118	41.5672	36.3293	61.1668	-108.364	57.1517	-26.965	143.937	-132.81	1161.33	-1112.52	120.446	31.0168	-86.8991	-69.6003	323.153	-61.2063	313.343	-30.3876	105.757	-57.4311	44.386	-190.858	-103.066	119.727	134.274	-163.662	122.046
2855	470.093	3.80947	2.52657	72.8062	48.3332	-91.2919	-176.255	-55.6799	133.219	70.3542	41.4327	37.7192	58.4107	-106.347	61.7443	-32.3266	144.273	-132.418	1161.07	-1112.5	120.296	31.512	-87.271	-72.9124	332.108	-69.904	321.891	-39.23	108.172	-63.5995	39.7785	-173.535	-97.6085	107.499	125.079	-163.766	122.04
2856	425.676	3.79511	2.51115	72.0409	50.0704	-91.5466	-177.152	-55.3149	134.333	69.6296	41.0803	35.2818	63.9646	-111.256	53.6341	-22.6897	144.507	-133.039	1164.27	-1114.18	121.32	29.3255	-86.2249	-68.8846	320.025	-58.2412	310.842	-27.144	105.411	-64.1552	43.045	-176.933	-96.4506	106.155	125.598	-163.831	121.855
2857	376.884	3.78393	2.53104	72.4285	49.1257	-88.1808	-176.739	-55.6041	129.1	74.9475	43.0544	35.0704	64.3761	-111.337	52.791	-21.6594	144.464	-134.599	1172.88	-1118.77	124.041	23.1435	-83.4835	-71.7879	325.236	-63.3292	322.963	-40.3594	107.268	-65.1552	45.2125	-178.112	-95.0826	104.261	125.207	-163.463	121.024
2858	405.131	3.77623	2.5461	73.4386	50.2535	-88.9442	-175.69	-56.8259	130.29	73.931	42.5996	33.2204	68.8126	-114.719	46.1851	-13.7751	144.151	-133.994	1173.96	-1120.6	121.654	25.5218	-83.8763	-72.2189	328.92	-67.1026	322.501	-39.3087	107.24	-65.9239	44.9624	-176.118	-94.3342	103.108	123.712	-163.71	120.876
2859	348.122	3.74569	2.50635	72.5485	50.3789	-88.349	-175.434	-57.6242	128.565	76.1303	42.4093	33.2785	69.0693	-115	45.9699	-13.5192	144.112	-134.907	1177.02	-1121.93	124.844	21.1889	-82.57	-71.0338	322.738	-61.2245	322.524	-39.2994	106.31	-63.9142	50.2928	-186.771	-95.6224	106.794	127.925	-163.398	120.154
2860	366.818	3.76257	2.52511	72.7024	49.6814	-88.2818	-174.384	-58.9907	128.093	76.9474	42.2663	33.7729	68.9126	-115.056	47.6231	-15.3751	144.066	-134.913	1177.55	-1123.39	124.014	22.3545	-82.8743	-71.8164	327.628	-65.9362	321.806	-38.3957	106.877	-66.0611	46.2576	-177.858	-94.6634	104.159	124.322	-163.931	120.104
2861	342.211	3.74256	2.49617	72.8282	49.9977	-89.4763	-174.812	-58.5269	130.525	74.4631	41.6348	33.4501	69.6822	-115.352	46.4439	-13.9485	143.94	-134.872	1177.98	-1123.74	124.4	21.8876	-82.7867	-72.3977	326.821	-65.079	324.602	-41.5804	107.777	-66.111	49.1899	-181.47	-94.3796	104.326	124.721	-163.317	119.449
2862	322.959	3.75507	2.47481	72.1345	49.2873	-88.8957	-174.454	-59.3077	128.807	76.5465	41.5715	34.9583	67.4058	-113.818	51.5731	-19.8704	144.127	-135.368	1180.11	-1125.1	125.515	20.2085	-82.1155	-72.1633	328.223	-66.3742	321.636	-38.3447	107.499	-66.498	50.9779	-182.77	-93.1564	103.082	124.505	-163.558	119.313
2863	304.849	3.74182	2.43371	71.8434	48.7143	-89.0409	-174.556	-59.584	128.824	76.8525	41.2234	36.4888	64.2388	-111.426	56.587	-25.8513	144.426	-135.656	1180.8	-1125.52	127.06	18.6655	-81.787	-72.8011	328.851	-67.0488	324.397	-41.6766	108.184	-67.1912	53.8771	-185.234	-91.5353	101.23	124.465	-163.255	118.695
2864	280.412	3.71486	2.39609	71.912	50.2321	-90.9223	-174.054	-59.3751	132.034	72.9353	40.8671	34.572	69.2148	-115.219	51.3564	-19.3974	144.243	-135.432	1178.02	-1123.65	129.903	17.0805	-82.3962	-70.765	320.069	-58.6718	324.199	-40.8551	105.771	-64.9211	56.9046	-192.665	-92.0934	103.953	128.046	-163.171	117.768
2865	318.155	3.70351	2.37202	72.8542	52.2799	-92.9042	-172.886	-59.7534	136.607	67.7435	40.4971	30.833	77.9451	-121.854	38.7612	-4.35456	143.751	-135.19	1179.98	-1125.18	129.299	16.8189	-82.0842	-69.5249	319.05	-57.6929	317.788	-33.8435	105.006	-66.6377	55.927	-187.977	-90.982	101.463	124.326	-162.055	117.491
2866	303.289	3.63546	2.38469	73.8917	53.913	-92.9317	-173.052	-59.8582	136.352	68.1342	40.0044	30.8623	77.7929	-121.307	39.0196	-4.37456	143.281	-133.17	1176.83	-1126.26	121.808	27.0314	-86.1616	-66.3565	318.188	-56.996	317.547	-33.6524	101.22	-67.0309	61.1238	-192.593	-86.8378	97.4927	121.303	-158.548	116.863
2867	329.197	3.6323	2.40081	74.069	53.934	-93.7745	-173.808	-58.7062	138.695	65.4814	39.889	29.9329	79.5275	-122.195	36.3261	-1.06109	143.003	-132.495	1177.8	-1126.51	121.151	26.3813	-84.9347	-67.5696	318.552	-57.336	316.325	-32.2862	102.868	-69.3134	57.7409	-184.868	-85.8496	94.9961	117.75	-158.195	116.487
2868	417.943	3.67252	2.41743	74.5698	52.4294	-93.6105	-172.546	-59.8835	137.434	66.6315	40.1944	30.7496	79.0446	-122.261	39.4085	-4.54456	143.157	-132.293	1176.43	-1125.52	121.909	25.79	-84.2311	-71.8154	328.131	-66.3631	323.62	-40.2823	106.44	-71.4447	51.9455	-175.616	-87.5483	95.6324	116.263	-159.5	116.445
2869	340.202	3.67655	2.38655	72.7937	52.5991	-93.5228	-172.902	-60.0358	137.016	67.5124	39.8455	31.8951	77.3059	-121.386	43.1284	-8.95771	143.469	-132.647	1177.37	-1126.18	122.92	24.6099	-83.8749	-67.6513	315.802	-54.6072	311.382	-27.005	103.721	-71.771	54.5313	-178.327	-85.9088	94.03	116.724	-159.682	116.177
2870	91.9378	3.64783	2.33997	73.251	52.427	-95.2166	-174.795	-56.197	141.847	60.8995	40.3404	31.8377	77.3362	-120.691	44.0163	-9.74516	143.173	-131.664	1173.77	-1123.92	123.531	25.0511	-85.0325	-71.1389	320.338	-59.1777	329.77	-46.4156	105.139	-69.4104	59.2156	-187.545	-88.2214	98.6808	119.094	-157.939	114.88
2871	124.097	3.61915	2.41037	72.5099	49.3793	-93.7907	-176.313	-55.1447	138.263	65.2196	40.0622	34.4316	70.6865	-115.814	51.0169	-19.1877	144.374	-130.779	1172.55	-1123.61	123.325	25.0543	-85.3061	-72.3715	327.389	-65.8098	328.166	-45.3153	106.471	-72.4249	50.3839	-173.264	-92.3373	101.601	114.709	-156.776	114.823
2872	106.775	3.61448	2.37826	71.223	49.4937	-93.8134	-176.844	-55.0871	138.19	65.6275	39.7826	34.7821	69.95	-115.283	52.1054	-20.502	144.461	-131.29	1174.21	-1124.25	125.356	22.3098	-84.4355	-68.6508	316.208	-54.8798	315.741	-32.055	104.504	-72.8445	52.0475	-174.902	-91.9084	101.32	114.937	-156.629	114.475
2873	118.048	3.60524	2.39688	72.4536	49.3259	-94.0095	-178.417	-53.823	138.462	65.4478	39.4823	34.2127	70.4334	-115.241	49.6163	-17.9877	144.368	-131.177	1174.16	-1124.01	124.589	22.552	-84.0653	-72.2433	326.46	-64.5844	324.441	-42.0215	107.604	-73.5601	52.3462	-175.114	-93.004	102.67	115.769	-156.907	114.386
2874	117.904	3.59865	2.41028	71.6947	48.198	-93.4736	-180.09	-52.9148	136.752	67.8226	38.9943	36.0904	65.3014	-111.061	54.4812	-24.3158	144.791	-130.807	1173.07	-1123.19	123.613	23.3113	-84.028	-72.4792	326.964	-64.7807	322.835	-40.7254	108.384	-74.3189	52.0219	-174.58	-94.8253	104.758	116.216	-156.761	114.36
2875	176.452	3.63327	2.47499	70.7829	47.7047	-91.2571	-182.105	-52.1108	128.894	76.7604	39.1035	36.984	62.4168	-109.106	55.7632	-26.7153	145.605	-132.157	1171.14	-1123.77	130.107	19.7472	-84.6617	-69.8525	318.357	-56.5469	315.601	-31.9162	107.525	-79.9387	44.5788	-160.739	-91.1351	99.6686	108.395	-155.77	113.636
2876	87.8858	3.59085	2.4829	70.6794	48.5921	-91.4612	-180.41	-53.3869	129.809	75.5303	39.4373	36.9733	63.2376	-109.942	56.2083	-27.1182	145.575	-131.012	1170.37	-1125.34	124.715	25.9164	-86.0884	-69.1474	317.613	-56.1276	315.486	-31.5923	105.876	-77.4651	53.5145	-177.353	-94.3412	105.899	115.382	-156.5	113.564
2877	70.9536	3.53571	2.44409	69.5965	48.1565	-92.4401	-180.169	-53.1624	133.234	71.6502	39.3606	36.0953	65.4724	-111.594	53.1404	-23.7981	145.67	-131.159	1170.89	-1125.49	123.526	26.5625	-85.7043	-68.6519	312.175	-49.8047	314.259	-33.0337	106.929	-75.7263	54.6099	-183.306	-103.159	117.748	118.563	-153.46	112.932
2878	20.0277	3.46722	2.43833	69.3731	46.6021	-92.9312	-179.722	-53.4881	134.968	69.7885	39.2205	36.0729	65.3707	-111.291	52.8051	-23.6065	145.736	-129.568	1171.39	-1126.59	116.655	32.4423	-85.9792	-72.3014	324.117	-63.4312	338.378	-56.163	105.94	-69.3943	50.6769	-185.346	-111.454	129.218	113.776	-144.872	112.019
2879	10.1119	3.43221	2.3634	68.6304	44.9842	-94.7592	-177.471	-54.3512	140.062	63.4087	39.6315	36.652	62.9181	-109.463	53.7059	-25.3565	146.753	-129.14	1170.65	-1125.4	119.023	29.3814	-85.7278	-70.8413	320.464	-59.9759	332.511	-49.7845	105.243	-65.3426	47.3259	-187.461	-119.746	140.93	112.337	-139.481	111.577
2880	-3.095	3.40925	2.36691	68.9918	44.6078	-94.4645	-182.742	-49.828	139.243	64.6608	38.9389	37.6198	58.0515	-104.727	54.4452	-27.1797	147.035	-128.281	1172.54	-1126.4	115.161	31.6024	-85.0992	-70.15	321.463	-61.0971	330.7	-47.6788	104.385	-66.0793	45.185	-181.573	-116.186	135.393	104.36	-133.332	112.709
2881	-23.0807	3.3731	2.34189	67.4878	42.3687	-94.4244	-179.18	-52.2223	141.589	61.5214	40.2601	38.699	55.0902	-102.609	57.5436	-31.3562	148.195	-128.007	1174.52	-1127.69	115.008	30.8526	-84.3695	-71.4526	323.848	-63.5896	336.068	-52.894	104.688	-62.303	39.6664	-182.201	-124.954	147.908	105.622	-130.139	111.638
2882	-26.039	3.3568	2.27843	67.2121	41.1182	-94.6758	-177.206	-54.3445	140.771	62.38	40.1251	39.4325	52.5678	-100.703	59.521	-33.8597	148.828	-128.316	1178.41	-1129.68	115.226	29.0242	-83.1415	-70.939	322.261	-61.4328	329.02	-45.9354	105.238	-62.3102	38.3269	-181.41	-127.534	151.557	106.992	-130.225	110.915
2883	0.884695	3.34532	2.29855	67.4883	38.6117	-94.9888	-181.014	-51.0856	141	62.5808	39.1771	40.7961	48.5481	-97.6265	63.5674	-38.9403	149.505	-127.599	1178.67	-1129.74	113.249	30.3036	-82.9482	-74.6806	337.699	-75.6957	331.185	-49.6643	108.081	-56.9924	23.9671	-172.484	-134.826	161.463	105.466	-125.447	112.536
2884	44.5973	3.36546	2.29099	68.5664	38.3464	-94.9734	-180.552	-51.4542	141.727	61.8757	39.2995	39.1398	50.3631	-99.2447	56.6438	-31.485	150.027	-128.376	1182.88	-1130.75	110.591	30.138	-81.0943	-74.1574	334.822	-73.2066	329.908	-48.2008	108.25	-49.7477	-1.69323	-151.398	-134.319	160.414	102.136	-120.348	117.643
2885	482.006	3.57996	2.73832	74.8859	48.243	-94.1849	-184.707	-47.1996	144.733	59.3331	39.5334	37.068	47.3977	-94.1388	39.7103	-14.7417	149.794	-121.864	1147.85	-1105.34	89.3591	58.9279	-88.2718	-71.7963	336.731	-70.5821	294.575	-16.3372	109.49	-41.4199	-28.8881	-132.723	-132.511	161.118	107.26	-118.396	129.302
2886	492.555	3.62909	2.74877	76.842	49.4956	-95.0249	-193.715	-38.9384	147.648	56.8885	37.954	38.6828	41.3489	-88.5925	42.0735	-17.998	150.022	-121.603	1148.64	-1103.74	84.4399	62.0698	-87.3328	-74.6748	344.736	-78.3605	303.278	-25.5276	111.6	-39.1867	-26.2528	-136.865	-119.996	144.034	106.024	-115.987	135.075
2887	438.419	3.70789	2.78698	77.4479	49.0393	-93.6633	-199.031	-32.2475	150.089	53.5836	39.2748	40.3319	37.479	-85.5688	47.1199	-23.7506	150.044	-122.832	1153.3	-1105.44	85.492	58.9309	-85.5437	-76.5033	348.235	-82.3003	312.343	-34.4427	113.122	-39.0151	-26.4863	-135.776	-112.338	132.265	105.442	-116.968	138.79
2888	399.126	3.7508	2.7867	78.5753	49.4413	-92.2664	-193.977	-35.7755	149.978	52.7471	41.4265	40.1846	36.3825	-83.7772	44.9052	-21.3526	149.525	-123.76	1157.26	-1106.88	85.3587	57.2504	-83.9857	-77.2598	347.323	-82.9423	324.846	-45.6183	112.461	-41.7016	-25.3924	-131.12	-106.561	119.218	102.832	-118.977	141.169
2889	391.802	3.75773	2.76917	78.8116	50.0804	-92.7358	-194.918	-35.4751	149.652	53.4728	40.6129	39.9987	36.9301	-83.8182	44.3468	-20.4211	148.824	-123.341	1156.79	-1105.86	79.9685	61.953	-83.7131	-76.695	345.694	-81.8256	324.423	-44.4511	112.229	-46.6809	-20.6742	-128.726	-107.56	115.631	104.369	-124.854	140.329
2890	275.561	3.75176	2.66511	76.8774	48.3849	-92.7393	-192.205	-38.4175	148.207	55.0358	40.5978	40.1623	37.8614	-84.587	45.8059	-21.7083	148.181	-125.3	1163.71	-1110.21	84.5444	55.7894	-81.9476	-74.7789	338.379	-76.641	329.996	-47.5191	108.87	-50.2667	-17.9171	-120.064	-106.065	111.429	99.6275	-129.243	135.373
2891	214.363	3.72523	2.57769	74.5255	47.4209	-93.387	-194.149	-37.3813	147.479	56.2604	39.4396	40.4741	38.228	-84.863	47.9279	-23.7902	147.673	-127.047	1168.24	-1114.02	89.4618	51.341	-81.5574	-72.4161	325.609	-66.3431	338.567	-53.7435	105.464	-51.9848	-15.5093	-118.078	-103.517	108.223	101.033	-135.368	131.248
2892	235.312	3.68803	2.54098	74.4978	47.7397	-94.6955	-193.586	-38.9018	145.744	58.3586	38.0861	38.8764	41.6455	-87.3367	43.4339	-18.2944	147.138	-127.772	1167.28	-1116.82	95.7573	49.5952	-84.4122	-71.037	321.48	-62.1217	335.756	-50.7574	104.086	-54.7762	-15.6504	-115.258	-103.795	107.857	104.054	-142.085	129.265
2893	325.378	3.71072	2.50908	73.5051	45.667	-95.1985	-191.789	-41.0144	144.343	59.816	37.7113	41.3942	39.6403	-87.3372	56.206	-31.9667	147.535	-128.888	1164.97	-1117.1	101.899	46.8053	-86.549	-72.3679	328.441	-68.2894	331.805	-47.2222	105.873	-58.2753	-5.56491	-122.121	-103.675	108.25	105.917	-147.767	126.757
2894	278.282	3.72264	2.40842	71.1821	44.7172	-95.0271	-183.141	-48.9306	142.329	61.2933	39.0322	41.2636	40.6753	-88.6228	57.4678	-32.902	147.414	-131.341	1170.88	-1120.28	110.724	36.7178	-84.7775	-68.5945	318.227	-57.5976	315.958	-31.2441	103.928	-58.1857	4.76246	-135.548	-102.83	109.321	110.751	-149.742	125.322
2895	222.464	3.69728	2.33036	70.7345	43.9819	-94.9304	-178.609	-53.1105	141.644	61.7015	39.6714	41.1147	41.2919	-89.1937	57.469	-32.8392	147.375	-132.967	1175.55	-1122.69	115.699	30.6081	-83.4315	-69.491	318.132	-57.5695	323.681	-39.4977	103.783	-56.9546	10.524	-144.537	-101.685	109.861	114.286	-150.24	123.747
2896	220.251	3.69726	2.30484	69.5996	43.8179	-95.1354	-182.703	-49.2702	141.769	61.6552	39.1127	40.2488	44.3525	-91.8328	57.2665	-32.0518	147.161	-134.837	1179.62	-1124.74	122.56	23.1343	-81.7604	-69.3722	317.257	-56.3398	319.345	-35.0173	104.193	-57.6942	16.9286	-153.262	-100.883	110.613	118.2	-152.883	122.895
2897	247.5	3.71102	2.3713	70.4171	44.208	-94.6511	-182.273	-49.8701	140.637	62.9827	39.254	41.244	44.0808	-92.2608	62.425	-37.4494	146.899	-134.725	1171.57	-1122.5	124.507	26.9563	-86.0171	-72.2734	327.548	-66.7681	332.169	-48.6779	105.394	-60.9479	20.4192	-153.002	-97.6669	106.549	117.955	-156.815	121.65
2898	290.276	3.70461	2.39364	70.3081	44.3841	-94.405	-180.416	-51.8713	140.175	63.676	39.3324	41.2931	45.6275	-94.2617	64.757	-39.6887	147.031	-135.85	1171.14	-1123.1	127.983	24.9943	-86.7419	-73.7671	334.745	-73.5274	331.614	-48.5464	106.887	-58.4363	28.6758	-170.319	-99.8216	113.161	127.48	-160.372	121.584
2899	321.376	3.69173	2.39152	70.131	44.328	-93.1732	-184.595	-48.3133	136.171	67.9824	39.3181	38.8379	51.3603	-99.1207	57.6826	-31.2577	147.021	-137.327	1179.96	-1127.32	130.427	18.4388	-83.6237	-73.3919	333.248	-71.3866	325.769	-42.8729	107.596	-56.2969	31.3872	-178.481	-103.769	120.756	131.054	-160.113	121.303
2900	280.436	3.69721	2.38209	70.1271	47.1975	-93.6505	-177.653	-54.0742	138.754	64.5161	40.7008	35.9459	58.5186	-104.922	48.5782	-20.315	146.65	-136.733	1178.25	-1126.17	130.068	19.3202	-84.1547	-68.7544	319.491	-58.2713	314.001	-30.0099	104.516	-60.0549	35.6306	-177.605	-99.9929	113.606	128.556	-160.638	120.992
2901	269.409	3.71622	2.40663	70.0629	46.4538	-91.246	-179.05	-53.1777	132.555	71.1298	41.3092	36.2356	58.7832	-105.428	50.1675	-21.8008	146.415	-137.607	1182.25	-1128.11	132.385	15.3672	-82.9639	-69.8386	322.463	-61.097	316.072	-32.6783	105.876	-62.59	35.0204	-173.181	-98.8786	110.572	126.82	-161.949	120.823
2902	320.065	3.73058	2.49586	71.1798	47.0577	-91.3222	-177.945	-54.5086	132.969	71.0218	40.9757	35.8769	60.6505	-107.158	49.3098	-20.4212	146.11	-137.356	1175.81	-1126.15	131.493	20.4638	-85.9308	-72.0285	328.682	-66.8852	320.958	-37.976	107.469	-62.8762	36.3315	-176.428	-101.813	115.033	130.297	-165.422	120.882
2903	402.044	3.7758	2.57651	70.6847	46.6343	-90.2371	-179.568	-53.2539	130.5	73.8303	41.0144	37.5002	57.8213	-105.228	55.2974	-27.1725	146.091	-137.851	1169.97	-1123.81	133.691	22.0043	-88.4776	-71.7497	327.752	-65.7499	317.647	-34.6458	107.97	-64.914	36.0416	-174.607	-103.048	115.952	131.577	-169.153	120.983
2904	331.254	3.78006	2.52191	70.4629	45.5627	-90.1377	-186.816	-48.3855	130.184	76.0339	39.6595	39.6688	54.007	-102.101	61.7291	-34.6912	146.055	-132.558	1173.31	-1119.03	113.751	30.6603	-85.2703	-73.749	334.082	-72.0073	321.964	-40.0011	109.348	-55.3873	48.0635	-191.035	-114.922	132.668	126.463	-155.235	119.237
2905	254.668	3.75261	2.46162	70.6307	47.0102	-90.5802	-184.041	-50.5291	131.31	74.4399	40.0296	36.7112	60.5997	-107.277	52.2225	-23.3504	145.65	-133.373	1175.07	-1119.23	117.122	26.3816	-84.0076	-72.3194	324.486	-63.1009	328.855	-46.3128	106.889	-57.4147	47.4029	-186.208	-109.223	124.72	124.166	-154.973	117.962
2906	246.458	3.76073	2.40922	70.0839	47.6663	-90.7902	-182.347	-52.0034	131.616	73.9873	40.145	36.1128	62.7957	-109.172	50.7486	-21.3793	145.431	-134.504	1178.26	-1120.53	121.748	20.5673	-82.5121	-69.2487	319.811	-58.2827	316.95	-33.6066	104.963	-56.6135	50.9789	-191.476	-107.083	123.655	125.871	-155.779	117.904
2907	219.847	3.74451	2.38295	69.7787	46.6752	-90.8551	-181.552	-52.7402	131.433	74.1279	40.1817	37.0003	61.7695	-108.625	54.4554	-25.4586	145.412	-134.638	1177.31	-1120.08	124.579	18.601	-82.9831	-71.4559	321.318	-60.1637	330.299	-47.2867	105.52	-56.5485	49.1676	-188.883	-106.273	122.648	125.485	-155.712	116.599
2908	210.713	3.73192	2.34504	69.6183	46.318	-91.0383	-180.272	-53.8756	131.582	73.8873	40.2207	36.9634	63.043	-109.933	55.0954	-25.9521	145.311	-135.069	1180.45	-1122.15	126.789	15.3389	-82.0408	-71.2215	320.967	-59.7926	327.743	-44.6917	105.589	-57.2448	49.5111	-188.49	-105.679	121.83	125.585	-156.155	116.088
2909	210.706	3.73385	2.32109	68.9473	46.4458	-91.0834	-178.959	-55.0757	131.46	73.9474	40.3294	37.4034	63.0086	-110.205	57.2181	-28.2629	145.366	-135.413	1181.98	-1123.05	128.783	12.8459	-81.4631	-69.2908	317.7	-56.5395	318.608	-34.8599	104.547	-56.6351	52.4816	-193.402	-105.581	122.789	127.587	-156.92	116.027
2910	207.211	3.73363	2.31618	69.2185	47.2208	-91.5062	-178.418	-55.406	132.588	72.6554	40.1256	36.9225	64.6221	-111.293	56.0374	-26.6531	145.293	-135.798	1183.11	-1123.35	130.294	11.0168	-80.8167	-69.5226	320.197	-58.8866	317.264	-33.3784	104.847	-56.3058	57.0997	-199.207	-104.071	121.873	128.616	-157.228	116.035
2911	134.234	3.73928	2.31863	70.0703	46.7381	-91.2611	-178.034	-55.8168	131.869	73.4272	40.2103	37.0043	64.8727	-111.63	56.9995	-27.4979	145.136	-136.225	1184.13	-1123.41	132.963	7.83687	-80.0529	-73.1766	332.227	-70.3127	325.294	-42.1339	107.634	-53.4114	58.1135	-205.284	-105.979	126.96	131.816	-157.428	115.845
2912	89.1274	3.70662	2.22919	68.8358	47.9704	-93.1192	-176.509	-56.168	136.749	67.4724	40.2158	36.0206	67.3159	-113.398	54.2284	-24.043	144.997	-136.055	1184.82	-1123.13	135.115	5.05748	-79.2102	-68.5479	317.038	-55.8553	315.714	-31.443	103.934	-50.7556	59.4638	-210.945	-105.085	128.383	134.809	-156.679	114.878
2913	50.365	3.6678	2.17657	68.6157	46.4232	-93.8856	-175.402	-56.4702	138.327	65.1709	40.4222	35.8078	67.9856	-113.89	53.9925	-23.5156	144.818	-135.553	1186.68	-1124.59	134.902	4.56733	-78.8573	-72.4558	325.11	-63.8376	331.751	-48.7333	106.168	-46.951	53.4249	-210.164	-109.519	137.608	136.916	-155.046	112.603
2914	40.9694	3.66096	2.12838	68.4902	45.6196	-95.2039	-174.344	-56.3518	141.413	61.0191	40.6368	34.967	69.9866	-115.494	51.7063	-20.809	145	-135.825	1189.38	-1125.97	137.352	0.957296	-77.8318	-71.0434	324.564	-62.9724	321.588	-37.9677	105.701	-44.2077	47.9236	-208.018	-113.629	145.894	137.523	-153.836	111.243
2915	58.3268	3.65827	2.1044	68.2241	43.6096	-94.8353	-174.105	-56.4763	141.733	60.7951	40.8412	35.2707	69.2777	-115.121	52.0683	-21.3772	145.121	-136.115	1193.19	-1128.82	135.157	1.8479	-76.8751	-73.6864	334.134	-72.4661	330.43	-47.9734	107.119	-40.3091	37.598	-199.814	-115.934	150.278	131.544	-146.812	111.745
2916	59.8922	3.66003	2.08333	66.5779	41.9453	-94.5862	-176.221	-54.8215	140.649	62.2498	40.3878	36.6114	65.4479	-111.93	55.9047	-26.1779	145.26	-136.074	1195.07	-1129.93	133.881	2.19214	-76.2879	-69.5919	322.732	-61.165	316.452	-32.8258	104.551	-40.0954	31.2354	-191.908	-117.97	150.978	124.423	-140.711	113.051
2917	58.6097	3.62897	2.05773	66.159	39.8908	-94.6138	-178.425	-52.9785	140.739	62.4879	39.9102	38.4727	60.1668	-107.564	60.9171	-32.5711	145.602	-135.125	1194.1	-1129.81	130.027	6.22914	-76.7608	-73.7872	330.898	-70.0967	339.049	-56.6323	106.274	-37.9197	20.8214	-181.421	-117.418	148.841	117.825	-133.749	114.529
2918	137.412	3.63211	2.03964	68.3148	38.5717	-94.754	-175.625	-55.5675	141.721	61.3138	40.3943	38.0321	59.8747	-107.278	59.2353	-31.0446	145.94	-135.479	1199.58	-1132.86	129.671	4.03344	-75.0279	-74.4374	338.203	-75.3709	327.491	-46.4694	108.033	-29.0426	-7.21513	-159.421	-115.393	149.208	113.482	-126.024	119.761
2919	267.339	3.67231	2.28643	69.2756	42.0935	-92.2292	-181.357	-47.7032	149.461	52.8375	43.0055	35.7478	61.5653	-107.552	48.549	-19.4979	145.596	-133.823	1199.64	-1133.5	117.11	15.8184	-75.3068	-70.8686	329.779	-66.4103	311.946	-30.449	106.176	-29.2996	-10.2108	-156.667	-112.188	143.739	114.349	-126.574	125.526
2920	364.073	3.77004	2.41523	72.2832	46.2602	-93.1654	-184.173	-45.5214	149.907	52.7928	41.819	36.3964	60.2499	-106.938	41.5591	-14.0489	148.099	-130.866	1187.41	-1125.01	97.5741	37.7352	-77.1223	-73.312	329.702	-67.0152	312.236	-29.5256	108.397	-33.7506	-3.81841	-160.062	-109.935	136.147	112.82	-127.028	129.652
2921	478.832	3.78483	2.44683	72.2412	45.6795	-92.7425	-185.959	-43.7758	149.577	53.1968	41.7946	38.2609	56.1469	-103.742	48.4078	-21.8682	148.022	-130.418	1184.67	-1123.18	95.0658	40.8408	-77.5619	-73.7022	331.501	-68.1488	312.085	-30.1309	109.185	-31.6925	-7.96901	-159.688	-109.633	136.997	115.665	-127.287	131.495
2922	581.207	3.91146	2.6881	78.3605	52.9383	-91.5831	-181.597	-46.8952	147.619	54.0609	43.7042	35.9634	57.3596	-102.649	36.9553	-9.15002	146.611	-126.961	1162.81	-1107.26	78.1827	62.9146	-81.3009	-76.9873	342.839	-78.3459	317.447	-36.8955	112.023	-41.0712	2.14479	-161.771	-100.706	116.469	121.221	-136.777	138.15
2923	716.058	3.9479	2.76421	80.7978	55.7329	-91.6047	-182.625	-46.4446	146.641	55.3822	43.1087	34.1679	60.2491	-103.535	29.0599	0.114181	145.219	-125.623	1153.25	-1100.92	73.0764	71.0443	-83.6205	-77.8252	343.811	-80.0426	322.743	-41.6311	112.975	-40.9541	0.139259	-161.886	-101.48	118.13	127.903	-143.465	138.436
2924	790.234	4.01441	2.86175	81.7944	57.0786	-90.7422	-185.055	-43.712	146.992	54.9011	43.4383	33.8766	60.404	-102.841	27.5707	2.03876	144.352	-124.614	1148.09	-1097.42	69.5404	75.8986	-84.6693	-77.5002	344.804	-80.3198	316.783	-35.8884	113.646	-49.0636	-1.34273	-149.419	-101.75	109.734	126.657	-149.303	140.691
2925	756.041	4.06251	2.87002	81.4557	56.0283	-91.0241	-188.117	-41.3219	146.507	55.7405	42.4676	33.8953	60.319	-101.978	26.8391	3.0994	143.48	-125.881	1153.52	-1101.6	73.3303	71.3755	-83.925	-77.8151	347.101	-83.8518	316.647	-34.1223	115.083	-54.9002	-4.41799	-133.231	-100.903	104.554	120.314	-154.667	138.176
2926	900.203	3.94861	2.99978	81.0839	56.5503	-91.2173	-200.6	-33.2142	144.123	60.8148	39.813	26.5925	65.8143	-107.182	24.8269	5.83181	135.182	-120.872	1139.29	-1084.76	85.8454	63.4397	-85.164	-72.7694	335.077	-74.5251	329.382	-44.6312	108.035	-54.0593	-5.44424	-133.477	-110.478	115.011	128.664	-163.917	135.613
2927	842.057	3.898	2.92754	78.2371	53.9761	-91.8686	-194.32	-38.6131	143.495	60.7908	39.9726	28.8434	62.2487	-104.667	32.3595	-2.87906	135.939	-122.496	1144.13	-1089.23	89.6866	59.3262	-85.0116	-71.0124	326.482	-65.5857	322.413	-38.1278	106.366	-50.0877	0.501408	-148.333	-116.916	126.68	137.939	-165.931	134.087
2928	769.796	3.91313	2.91322	78.0524	53.8007	-92.5739	-200.137	-33.4233	143.484	60.8752	38.9209	30.0741	60.3795	-103.525	36.2403	-7.29184	136.436	-121.922	1141.73	-1088.24	91.1186	58.8898	-86.5079	-70.7601	324.349	-63.5738	322.477	-38.1291	105.748	-52.7522	3.02511	-145.116	-115.644	122.821	136.137	-168.102	132.893
2929	616.722	3.8776	2.84084	76.098	51.428	-92.0757	-197.39	-36.3526	142.081	62.4526	39.3354	31.5948	57.9315	-101.889	41.2015	-12.92	137.053	-123.518	1149.16	-1093.1	95.7502	51.9099	-84.7292	-69.2912	317.195	-56.4042	321.274	-37.0327	104.141	-53.4431	-1.66382	-135.045	-115.591	120.363	132.508	-167.262	131.6
2930	832.242	3.92818	2.90696	76.3325	50.8592	-91.8774	-200.722	-32.8029	142.379	61.9068	39.1991	32.9478	56.7435	-101.623	46.5168	-18.6781	137.805	-124.316	1147.64	-1094.19	101.337	48.723	-86.6316	-72.3939	331.663	-70.1136	321.88	-38.1811	107.295	-56.7052	5.98292	-141.515	-113.877	119.203	137.752	-174.819	130.951
2931	981.549	3.96041	2.92143	75.7512	50.9508	-91.7538	-194.776	-37.9419	141.61	62.2667	39.8925	32.9035	57.403	-101.85	45.7354	-17.3546	137.912	-125.668	1146.11	-1095.45	107.605	45.6436	-88.865	-70.9564	325.052	-64.661	320.863	-35.3276	106.383	-57.8497	5.58837	-140.87	-114.142	119.459	142.808	-182.824	130.076
2932	1044.33	3.95719	2.90616	75.4072	50.8379	-92.108	-191.06	-41.0439	141.576	61.9226	40.1136	33.7215	56.1468	-100.86	47.9357	-19.6367	138.373	-126.428	1146.52	-1097.19	109.898	44.6381	-90.1073	-72.0497	328.941	-68.3294	321.309	-35.9779	107.742	-57.2034	12.513	-153.04	-114.78	122.648	150.1	-186.845	129.77
2933	1266.73	4.06779	3.00314	76.5666	52.5011	-91.6615	-184.701	-46.5915	139.504	63.626	41.1311	33.3065	57.4085	-101.642	46.0511	-17.0787	138.43	-126.815	1140.42	-1095.23	114.121	44.6991	-93.5364	-72.615	332.551	-73.421	320.204	-32.5329	109.379	-60.131	16.1642	-154.292	-112.149	119.078	154.398	-196.744	129.764
2934	1248.87	4.0656	3.00512	77.2771	53.641	-92.011	-182.879	-48.2939	139.654	63.4228	40.9899	33.4668	57.294	-101.455	46.1926	-16.9356	138.656	-126.169	1134.04	-1092.77	113.593	48.8558	-97.0884	-73.1835	332.387	-72.6884	322.047	-35.1363	109.783	-60.2118	20.5648	-160.437	-112.526	120.239	156.536	-197.611	129.394
2935	1119.74	4.06253	2.97884	79.5176	56.2136	-92.6554	-181.012	-49.8748	140.29	62.5882	40.8874	35.6559	53.5199	-98.874	53.2354	-25.0468	139.383	-121.64	1112.01	-1079.38	109.27	58.6648	-104.346	-73.7945	333.872	-73.6092	324.07	-38.102	109.932	-60.4699	25.5253	-166.245	-112.517	120.493	157.693	-196.636	129.187
2936	1209.2	4.10646	3.0569	79.5264	57.1669	-92.8891	-183.527	-47.6357	142.249	61.1291	40.3023	36.9535	46.8054	-91.3342	51.5086	-24.8508	139.558	-122.156	1112.27	-1080.7	109.329	59.7154	-105.158	-72.8284	332.852	-72.44	318.484	-32.4916	109.376	-61.9719	29.3774	-169.035	-109.045	116.713	164.468	-203.034	129.536
2937	1181.72	4.09692	3.03849	79.9163	56.2806	-92.5177	-183.369	-47.2428	142.905	60.3518	40.5108	38.871	44.0148	-90.008	58.2483	-32.4077	140.553	-121.947	1109.71	-1079.32	109.89	59.8913	-106.261	-75.3401	339.643	-79.2223	327.605	-42.5781	111.337	-63.4935	26.6499	-162.35	-108.443	114.349	161.273	-202.476	129.212
2938	1505.1	4.21181	3.12974	80.076	56.8808	-91.5534	-179.801	-50.672	139.9	63.4176	41.3582	39.1279	46.1484	-92.4514	57.0484	-31.0089	141.251	-124.076	1103.15	-1076.61	110.747	56.3681	-103.422	-75.3345	343.853	-90.2496	320.834	-35.9465	112.55	-60.9061	34.5326	-177.139	-114.082	124.746	162.331	-201.12	129.055
2939	1283.48	4.24192	3.09463	81.6024	60.1236	-94.2621	-188.605	-43.6634	145.232	59.9559	38.5172	39.3359	47.3058	-93.8379	57.1687	-31.1146	141.526	-115.98	1096.07	-1061.15	100.417	55.0569	-98.3958	-81.2391	362.061	-105.32	320.687	-42.8942	111.948	-47.4325	47.625	-199.787	-126.589	141.984	180.884	-203.517	129.325
2940	2047.84	4.46793	3.32664	80.1085	58.4077	-93.3063	-196.991	-37.0732	139.6	66.9616	37.3019	38.8399	50.9077	-97.3547	56.4062	-29.7163	141.663	-116.897	1102.16	-1065.09	102.293	51.6202	-97.2295	-77.2982	357.578	-106.186	304.292	-17.2248	115.12	-56.0631	45.2593	-183.01	-128.555	138.587	164.853	-206.022	129.368
2941	2220.65	4.54209	3.40519	81.6966	59.9954	-91.3831	-189.278	-43.5835	135.371	70.7917	39.3337	35.2021	60.3047	-105.3	45.3269	-16.0173	141.244	-116.044	1100.68	-1063.36	101.695	51.5366	-97.4462	-75.3063	351.373	-100.43	300.05	-11.4558	114.483	-60.9529	43.3296	-171.119	-123.074	129.969	157.962	-207.378	128.792
2942	1676.52	4.48441	3.37277	78.4767	58.2466	-95.4362	-206.888	-28.0572	146.243	61.985	34.1853	39.0472	49.881	-95.4382	50.685	-24.5515	142.37	-115.796	1105.55	-1064.75	97.1323	52.4834	-94.3938	-70.634	337.248	-86.3576	290.226	-0.165334	110.712	-58.4127	54.7144	-181.842	-126.773	135.771	141.968	-187.315	126.565
2943	1521.37	4.50482	3.35956	78.4323	59.4055	-96.2	-210.008	-25.9414	141.966	66.5776	32.9953	36.9008	55.7927	-98.6854	42.2295	-15.2281	141.004	-115.402	1101.84	-1061.37	103.009	46.7735	-94.2409	-70.9323	342.173	-88.277	278.884	7.09872	108.344	-55.3038	63.1111	-189.077	-132.675	144.718	129.986	-172.331	124.328
2944	1705.99	4.50418	3.34903	80.4366	60.8317	-94.7827	-197.395	-37.3392	139.676	67.9938	35.3717	33.3276	62.6383	-102.561	30.1135	-0.304352	139.387	-114.577	1100.02	-1059.68	101.739	47.8194	-94.6703	-74.2735	354.404	-99.7715	286.429	-1.23253	111.777	-58.4094	60.685	-180.838	-128.824	138.831	127.324	-174.023	124.082
2945	1726.47	4.49985	3.34394	80.353	60.3198	-95.3865	-202.042	-33.1222	140.381	67.5053	34.3515	33.8558	61.498	-101.883	32.7416	-2.81233	139.474	-114.671	1100.29	-1060.16	101.61	47.8243	-94.6311	-74.7935	355.343	-100.258	287.648	-2.40829	112.769	-60.5298	58.3996	-173.863	-126.056	134.582	123.338	-173.397	123.918
2946	1769.64	4.49995	3.34082	80.3675	60.4219	-96.5674	-210.57	-25.3141	142.131	66.0817	32.6471	34.4237	60.5786	-101.511	35.3284	-5.48872	139.682	-112.604	1094.09	-1055.05	99.2776	50.2544	-95.8549	-78.2998	364.353	-108.27	296.66	-12.457	116.023	-62.5168	49.6054	-158.699	-124.838	131.254	117.887	-172.969	123.82
2947	1677.7	4.46113	3.30785	79.3705	58.1224	-95.8252	-205.603	-30.024	140.813	67.3307	33.4313	34.3311	61.2271	-102.647	36.2699	-5.92835	139.893	-116.621	1107.78	-1066.84	103.225	46.3607	-94.0437	-78.2556	364.096	-107.772	297.548	-13.3164	115.89	-63.4768	50.1318	-157.333	-121.71	127.79	116.26	-172.486	123.456
2948	1895.28	4.46751	3.34414	80.4969	60.7748	-94.1946	-196.924	-37.9613	137.729	69.9309	35.3358	33.5289	62.6233	-103.098	32.4704	-1.68204	139.551	-112.032	1100.03	-1059.93	101.581	49.0942	-97.1503	-71.084	342.456	-85.9122	278.754	7.35708	110.899	-65.2359	46.8754	-152.337	-117.685	120.67	119.459	-177.277	124.252
2949	2002.76	4.48446	3.33687	81.2001	59.9166	-94.7661	-201.788	-33.7155	138.382	69.6122	34.2567	31.8541	64.5378	-103.906	27.1353	5.3291	138.907	-117.402	1104.05	-1065.05	106.612	43.9616	-94.4928	-74.8565	352.125	-97.1768	289.15	-6.87729	115.046	-66.1818	43.4065	-149.061	-119.004	121.619	122.904	-181.183	124.544
2950	1993.2	4.48082	3.34977	81.3448	59.4032	-95.8438	-209.643	-26.6031	139.727	68.6022	32.6101	33.4458	61.7142	-102.256	33.2352	-1.71221	139.431	-115.942	1100.33	-1062.62	105.919	45.2157	-95.9802	-75.0589	350.95	-95.445	292.177	-9.72337	115.198	-66.9246	37.8196	-141.76	-119.577	121.582	124.417	-184.252	124.305
2951	1881.79	4.46515	3.3457	80.9185	57.8809	-95.2051	-205.792	-30.2027	138.46	69.7926	33.2563	35.1888	59.1463	-100.877	40.0998	-9.52906	139.87	-114.48	1098.77	-1060.86	103.566	46.6269	-96.4887	-78.116	357.91	-101.39	301.355	-19.9169	117.519	-65.9718	28.6317	-132.592	-124.201	125.56	127.222	-186.674	124.513
2952	1816.36	4.42274	3.32247	80.9138	56.7901	-95.2735	-202.865	-32.5901	138.934	68.7358	33.9305	34.8336	60.4191	-101.556	39.655	-8.75753	139.46	-115.887	1107.34	-1068.01	103.95	45.6311	-95.9816	-79.6311	359.066	-101.71	309.556	-28.8888	118.072	-66.195	18.4933	-121.424	-123.299	123.145	137.386	-196.658	124.633
2953	1764.25	4.38825	3.30839	82.3912	58.3088	-96.7671	-208.6	-26.9961	141.376	66.1141	32.5261	34.5688	61.3806	-102.034	39.3452	-8.19081	139.126	-113.778	1103.94	-1064.85	102.111	46.7758	-97.0545	-80.8703	360.693	-103.053	317.444	-37.0491	118.83	-66.843	16.7666	-122.195	-122.282	122.375	149.811	-205.915	124.598
2954	1607.33	4.34794	3.28214	82.5994	57.9613	-96.3916	-205.76	-29.5736	140.79	66.5454	33.0863	35.5174	60.0132	-101.369	43.1507	-12.4955	139.384	-113.86	1107.05	-1067.77	102.761	46.2393	-97.611	-81.3312	359.693	-101.7	324.37	-44.1603	118.608	-67.427	15.5585	-122.442	-119.733	119.775	159.147	-213.292	124.492
2955	1504.44	4.30447	3.25996	83.0632	59.2857	-97.5958	-211.192	-24.3273	143.013	64.0149	32.1982	35.1586	61.1705	-102.043	42.8653	-11.9937	139.069	-112.119	1104.23	-1065.36	101.455	47.2322	-98.7052	-81.5222	357.585	-99.7446	331.449	-51.047	118.304	-67.9942	18.9814	-128.1	-118.685	119.493	166.482	-218.028	123.803
2956	1357.47	4.25884	3.22282	82.8098	60.2411	-96.9473	-206.579	-28.5874	142.055	64.8113	33.0799	36.2768	59.387	-101.07	47.5154	-17.2361	139.369	-108.963	1096.99	-1058.56	99.1431	48.4867	-99.8644	-81.943	356.513	-98.8021	338.681	-58.4668	118.334	-68.4778	24.7453	-135.817	-117.137	118.941	170.509	-219.027	122.658
2957	1295.9	4.22113	3.18648	83.5232	63.0145	-96.8309	-201.586	-32.7587	142.389	63.6166	34.3032	32.0144	66.9071	-105.897	35.8636	-2.46124	138.044	-107.2	1090.68	-1052.01	99.199	46.6802	-99.1142	-81.6244	357.396	-100.181	341.706	-60.4569	118.255	-69.6452	30.3447	-140.469	-113.118	115.696	167.966	-216.734	121.501
2958	1474.49	4.29869	3.25556	83.662	63.1937	-96.554	-200.184	-34.0826	141.571	64.4147	34.5189	33.1168	65.0732	-104.906	39.8502	-7.07423	138.418	-106.215	1090.76	-1050.44	102.446	42.9189	-99.3723	-80.1082	355.028	-100.548	340.173	-54.7112	118.539	-71.1393	33.9858	-142.751	-107.597	109.517	168.836	-222.075	121.553
2959	1553.38	4.28428	3.31564	84.5517	63.7964	-96.1759	-195.393	-38.3457	140.994	64.5284	35.4714	32.6253	66.1923	-105.627	38.4399	-5.28789	138.22	-102.148	1091.53	-1049.05	98.9009	44.8399	-103.171	-75.7742	351.445	-97.5367	333.956	-43.0586	117.319	-70.234	34.9504	-145.655	-112.76	115.507	176.098	-229.298	121.741
2960	1338.42	4.2157	3.25004	83.3194	62.4342	-94.1022	-182.266	-50.0339	136.598	67.803	38.5916	32.8396	65.9479	-105.382	38.869	-5.91483	138.283	-101.975	1092.74	-1049.24	96.9082	45.6694	-102.446	-77.3432	351.374	-95.9956	340.061	-51.8873	117.293	-70.54	34.6843	-140.933	-112.272	114.538	163.811	-217.489	119.275
2961	1260.76	4.18422	3.21982	83.0481	62.3636	-92.1765	-169.665	-60.5995	133.554	69.1167	42.1669	32.9722	66.066	-105.626	39.2408	-6.36194	138.396	-102.959	1096.24	-1051.5	97.8905	43.8457	-101.335	-77.6508	348.498	-92.215	343.802	-57.1438	116.392	-70.951	34.4589	-140.908	-109.906	112.51	169.863	-221.55	118.626
2962	1248.79	4.14079	3.16781	82.2177	60.2214	-92.1752	-169.817	-60.5546	133.444	69.3587	42.0041	32.6566	67.372	-107.691	40.4967	-6.78432	138.629	-107.018	1108.56	-1061.12	103.87	36.9202	-98.4902	-76.0906	339.936	-83.2124	342.692	-55.6512	114.583	-70.874	28.5743	-135.796	-111.057	114.293	176.395	-227.383	118.48
2963	1204.44	4.08691	3.10002	81.7217	60.7691	-91.2912	-163.847	-65.247	132.488	68.9635	44.1656	33.0176	67.0374	-108.168	43.0859	-9.22632	138.946	-103.208	1097.54	-1051.25	102.104	37.7839	-99.5385	-75.747	339.219	-81.3198	341.287	-55.3963	112.944	-71.273	30.5861	-133.113	-108.575	111.586	162.365	-215.412	116.13
2964	1148.87	4.09421	3.10254	82.3205	62.1242	-90.1257	-162.154	-66.7482	129.095	72.6619	44.4452	32.4235	69.7204	-111.784	44.6024	-9.53311	139.144	-101.564	1094.2	-1046.76	100.445	38.537	-99.7138	-73.6317	333.269	-74.6509	334.472	-48.1531	110.309	-71.4829	32.3504	-134.296	-104.399	107.779	164.144	-216.781	115.405
2965	1114.2	4.06961	3.05552	81.621	60.9878	-90.4863	-163.133	-66.0441	129.713	72.2774	44.0467	34.481	65.7725	-109.155	51.3083	-17.6405	139.785	-101.828	1096.65	-1047.95	100.57	37.4967	-98.9502	-71.7754	327.845	-69.0778	328.646	-41.3929	108.706	-71.6967	35.4416	-136.998	-102.008	106.22	162.185	-214.231	114.302
2966	1074.77	4.06412	3.06814	82.1755	61.4075	-90.1232	-162.768	-66.7046	128.996	73.4187	44.1303	30.5696	77.1825	-119.946	42.2417	-5.28671	139.342	-103.368	1102.82	-1051.87	101.693	34.6693	-97.0175	-73.8631	332.782	-74.0257	336.948	-50.2805	109.856	-71.7647	32.5147	-133.138	-102.627	106.854	160.675	-213.077	113.796
2967	992.338	4.0378	3.03288	81.4825	60.0118	-89.6667	-161.09	-68.2835	128.476	73.9216	44.4207	33.0818	71.6702	-115.814	50.007	-14.8328	140.028	-102.684	1101.46	-1049.97	101.876	33.5848	-96.6095	-71.8058	327.221	-67.7974	331.029	-44.4059	107.316	-72.2284	26.9408	-122.125	-101.084	105.069	154.613	-209.795	112.443
2968	932.58	4.03395	3.03102	82.0718	61.0027	-89.2083	-160.62	-68.9944	127.523	75.3703	44.4606	31.9358	77.5563	-122.521	48.9267	-12.5849	140.396	-101.513	1099.31	-1047.18	100.895	33.3351	-96.2769	-70.4785	323.713	-63.7834	326.687	-40.4225	105.472	-72.7547	27.0177	-120.445	-99.074	103.693	151.74	-207.056	111.139
2969	894.4	4.00804	2.98217	81.1534	60.3822	-88.9865	-159.449	-69.988	127.302	75.4697	44.7547	34.1209	72.7021	-118.762	55.5298	-20.7462	140.918	-101.007	1099.09	-1045.98	100.239	32.737	-95.6386	-68.7656	319.348	-59.0837	320.59	-34.6551	103.707	-73.1334	27.3697	-118.705	-95.9	101.059	149.627	-204.616	109.85
2970	868.055	3.99605	2.95825	80.1995	60.124	-88.3383	-156.631	-72.4411	126.521	76.0897	45.5223	35.3467	71.1113	-118.254	59.9246	-25.9478	141.432	-100.544	1098.84	-1044.81	99.8908	31.9501	-95.051	-66.361	312.561	-52.2184	312.813	-26.6539	101.763	-72.4402	21.628	-112.438	-96.8164	101.743	150.669	-204.979	109.831
2971	837.282	3.97878	2.92681	80.6845	58.6183	-88.1463	-156.054	-73.0387	126.506	76.1488	45.6649	37.631	65.7976	-114.025	66.7249	-34.4164	141.979	-99.6631	1097.37	-1042.63	98.6595	32.141	-94.7266	-73.6707	333.37	-72.4216	334.946	-51.4635	106.902	-71.7194	14.6828	-103.276	-97.9373	102.424	149.369	-204.11	109.477
2972	801.802	3.99207	2.94536	80.2041	57.8848	-86.4523	-150.265	-78.2494	123.785	78.7578	47.2855	39.8158	61.1572	-110.431	73.4376	-42.722	142.452	-99.7139	1098.4	-1042.58	98.3884	31.3995	-93.9676	-74.3956	334.635	-73.6315	337.81	-54.6836	107.322	-71.4153	11.8728	-100.756	-97.5033	102.01	150.446	-204.104	109.183
2973	791.989	3.96725	2.8859	79.6664	56.8966	-86.0633	-149.32	-79.2307	123.371	79.2758	47.5462	42.1697	55.5842	-105.972	80.4627	-51.4567	143.009	-99.5426	1098.89	-1042.13	97.7399	31.1169	-93.3592	-74.2028	333.972	-73.1356	337.717	-54.3464	107.201	-71.0213	8.22834	-96.5325	-98.0679	102.806	149.677	-203.114	108.739
2974	761.103	3.96992	2.87686	79.3351	56.2377	-85.3405	-147.535	-81.3734	121.651	81.5726	47.6248	44.1106	51.6906	-102.944	86.4498	-58.9499	143.362	-99.5154	1099.58	-1041.92	97.695	30.3417	-92.7306	-74.1602	333.814	-73.004	337.666	-54.2607	107.183	-70.3338	5.16745	-94.2121	-98.0992	103.003	150.101	-202.063	108.444
2975	749.939	3.92621	2.76152	78.9172	55.7134	-85.7762	-149.068	-80.0905	122.453	80.8919	47.1449	45.9065	47.8003	-100.196	92.4522	-66.109	143.8	-99.1574	1099.49	-1041.05	96.9791	30.2652	-92.2858	-74.2483	334.029	-73.2299	337.78	-54.3938	107.299	-69.8353	4.32503	-95.0452	-97.6838	103.292	151.177	-200.985	107.974
2976	721.663	3.93098	2.76057	79.0539	56.1147	-85.5	-148.456	-81.0282	121.659	82.1479	46.9721	45.8177	50.6332	-103.665	94.1717	-67.7217	144.084	-98.5923	1098.67	-1039.61	96.2847	30.2596	-92.0047	-72.1196	328.6	-67.9089	330.312	-45.9083	105.771	-71.64	10.317	-99.3068	-94.1318	100.891	146.33	-197.184	106.279
2977	687.721	3.92024	2.73588	79.0322	56.0243	-85.8152	-149.308	-80.3343	122.203	81.6629	46.6653	46.1664	49.997	-103.179	95.2567	-69.0727	144.128	-98.4731	1099.28	-1039.4	96.2372	29.5487	-91.4998	-72.6351	329.967	-69.1709	331.514	-47.3575	106.173	-71.7511	9.04489	-97.6415	-92.8153	99.8186	146.662	-197.009	105.839
2978	653.503	3.91217	2.7103	78.9828	56.1653	-86.1451	-150.579	-79.3689	122.617	81.4707	46.1661	46.4148	49.9598	-103.34	96.3804	-70.456	144.236	-98.0608	1098.48	-1038.04	95.3882	29.881	-91.2472	-73.1395	330.961	-70.0996	333.045	-49.1503	106.587	-71.8741	8.24152	-96.5311	-91.846	99.1219	146.163	-195.997	105.287
2979	609.011	3.90114	2.67975	79.0177	56.6213	-86.4314	-151.455	-78.6933	123.122	81.0747	45.834	46.9931	48.6175	-102.222	98.0347	-72.5494	144.332	-97.0028	1096.49	-1035.64	93.8239	30.7852	-91.2741	-73.6266	331.968	-71.2101	335.457	-51.6532	106.918	-71.7221	6.48344	-94.8878	-90.4654	97.8711	146.869	-195.794	104.862
2980	574.575	3.85911	2.56212	79.2799	56.9739	-88.8773	-158.01	-72.2109	128.235	75.409	44.4159	44.5137	60.6676	-115.669	93.3703	-66.0611	144.938	-98.0076	1101.77	-1039.36	94.9639	28.8806	-90.7118	-71.3666	325.784	-65.356	329.622	-44.5272	105.412	-73.2372	14.7888	-105.716	-85.7836	95.1181	148.679	-195.844	103.372
2981	547.208	3.86654	2.54926	79.1333	58.0354	-88.8896	-157.664	-72.4217	128.311	75.3476	44.4828	44.9095	59.8891	-115.186	94.3612	-67.4355	145.201	-97.1244	1099.77	-1037.19	94.3267	29.1806	-90.7752	-68.7919	318.721	-58.3972	320.5	-34.9042	103.586	-74.9543	21.5347	-111.487	-80.8167	91.4299	147.091	-194.121	101.833
2982	450.627	3.88709	2.50094	80.0081	58.6612	-88.6991	-156.695	-73.1419	127.989	75.6387	44.7459	46.7512	54.849	-110.842	99.4479	-73.6888	145.341	-96.6288	1099.13	-1036.07	93.6709	29.3245	-90.5798	-72.4154	329.68	-69.0507	330.823	-46.606	106.095	-74.0351	19.8236	-113.503	-75.2329	86.1555	156.471	-199.731	102.344
2983	332	3.87112	2.44573	80.9517	61.5148	-88.9093	-157.058	-72.8979	128.502	75.21	44.5466	47.715	51.8821	-107.989	101.562	-76.5747	145.381	-89.532	1079.05	-1018.87	83.7488	39.6644	-94.2908	-73.819	333.176	-72.269	334.487	-51.0476	107.22	-73.8965	22.2113	-117.919	-74.3564	85.7037	157.476	-198.642	101.944
2984	294.605	3.80652	2.36018	79.4751	58.9431	-91.369	-158.977	-72.6559	134.948	69.3148	43.482	49.7621	45.7189	-98.9232	105.814	-81.7123	143.573	-89.8616	1073.37	-1019.86	83.5804	39.4333	-93.776	-73.0851	332.406	-71.7436	332.641	-50.0011	106.329	-73.0912	29.2256	-128.196	-82.2601	96.4558	152.423	-190.7	100.527
2985	242.495	3.76118	2.30842	77.7058	57.2945	-93.6301	-161.41	-70.9	141.399	62.7223	42.7267	52.1066	38.5365	-87.1625	109.993	-86.5685	140.6	-90.3553	1068.27	-1020.71	84.4811	38.2699	-93.2623	-68.4411	319.387	-59.5607	320.446	-36.1323	102.865	-72.7377	39.1685	-141.731	-88.2802	105.867	149.228	-185.275	98.7525
2986	242.831	3.7466	2.2955	76.2149	55.4469	-94.6168	-160.968	-71.4607	145.04	58.8493	42.8473	55.4179	29.69	-72.4592	118.261	-95.3556	136.609	-90.7781	1063.45	-1021.3	87.1121	35.4791	-92.6862	-70.0728	323.39	-63.4861	325.918	-41.5654	104.046	-72.3431	46.0189	-151.14	-93.2023	113.302	146.088	-180.859	97.2999
2987	242.894	3.72521	2.25847	73.2524	54.8406	-94.8377	-168.056	-63.6144	142.934	60.373	41.5211	57.9575	23.1232	-60.5477	124.156	-101.393	132.959	-90.3012	1057.84	-1019.15	89.6465	32.7298	-92.5627	-64.2205	308.01	-49.059	309.92	-24.3854	99.7655	-71.8766	43.859	-150.213	-96.8277	117.325	146.132	-180.284	97.2328
2988	256.223	3.70446	2.24029	72.9145	53.514	-95.2184	-158.37	-73.6916	148.732	54.663	43.5471	59.7643	17.5804	-53.816	129.299	-107.279	132.107	-90.7428	1054.38	-1021.09	92.0569	29.7947	-91.8234	-65.3154	314.115	-56.0067	315.318	-31.0111	100.246	-71.2067	49.2086	-157.675	-100.783	123.558	143.905	-176.364	95.81
2989	261.461	3.69764	2.22463	71.9045	53.6541	-95.5515	-150.732	-82.8616	153.876	50.3825	44.7803	60.3439	16.0241	-52.6485	131.07	-109.416	132.28	-90.7643	1051.06	-1021.14	93.4827	27.9318	-91.3637	-62.2218	306.366	-48.9469	307.303	-22.2109	98.0694	-71.3829	47.8887	-156.25	-100.988	123.678	143.348	-175.652	95.6277
2990	266.68	3.69431	2.23133	72.5186	51.9331	-94.7074	-152.143	-82.1592	149.819	55.1405	43.9253	62.0811	9.54356	-46.1882	136.323	-115.721	132.288	-89.9616	1049.86	-1019.14	95.4966	26.0586	-91.6165	-70.4864	327.816	-68.9963	330.323	-47.134	104.163	-70.4158	51.4435	-162.639	-107.467	132.54	140.779	-171.566	94.2262
2991	270.858	3.6989	2.23958	71.3204	50.7665	-95.8673	-151.305	-83.6634	154.475	50.6547	44.0754	62.4652	9.14294	-43.9629	136.316	-115.669	131.062	-89.9486	1046.21	-1018.22	97.597	23.9359	-91.2977	-69.3784	322.953	-63.897	325.686	-41.5183	103.482	-68.7633	51.8199	-166.276	-116.456	143.974	139.195	-168.274	93.0192
2992	255.813	3.68	2.20212	68.8902	50.2024	-95.2616	-158.812	-75.1713	148.59	56.0395	42.7984	62.2635	10.0902	-45.5405	135.827	-115.307	131.568	-89.8142	1048.97	-1018.76	101.232	21.3885	-91.8428	-63.97	306.717	-47.6097	308.229	-22.4403	99.784	-67.1247	44.9372	-162.417	-124.185	152.818	140.444	-167.64	92.9812
2993	273.81	3.69352	2.23719	70.0868	48.0049	-95.6016	-151.218	-83.6383	153.272	51.7582	44.1534	62.0695	10.289	-48.5835	135.711	-115.859	133.494	-90.4494	1049.69	-1020.79	106.897	16.6721	-91.7937	-69.5258	321.947	-62.1067	324.252	-39.8668	103.788	-66.1359	42.6362	-161.925	-132.682	162.927	137.458	-164.32	92.0333
2994	271.905	3.68383	2.21931	68.4115	46.4042	-95.1831	-159.648	-73.9664	147.291	57.0492	42.7184	62.8585	6.74202	-44.7714	135.985	-116.631	133.468	-90.6319	1052.47	-1021.85	110.938	13.7537	-92.1429	-67.0494	314.888	-54.9737	315.835	-30.6809	101.966	-63.4027	31.9421	-155.485	-146.982	179.332	137.732	-162.355	91.4113
2995	332.804	3.68727	2.24967	69.8095	45.4198	-94.6014	-161.389	-72.0167	146.789	57.7049	42.5124	63.8888	3.01527	-40.5238	137.929	-119.12	133.184	-90.4471	1053.02	-1022.2	107.559	16.7608	-92.105	-70.842	327.557	-66.7633	324.055	-40.4847	104.974	-62.3158	24.4765	-149.094	-154.063	186.819	137.227	-160.895	91.985
2996	817.3	3.71269	2.38279	72.8828	45.7986	-92.1916	-165.687	-68.3074	149.064	56.3366	44.0254	64.9318	-3.29333	-37.4052	137.981	-120.216	135.675	-93.3247	1064.18	-1034.31	103.891	21.7589	-91.3513	-74.4676	349.268	-84.7136	310.028	-31.668	110.438	-63.4517	18.2511	-138.874	-147.62	175.079	129.495	-152.573	99.8951
2997	815.205	3.7335	2.48448	73.9594	45.0428	-90.4034	-167.915	-66.1551	154.024	51.6072	45.6988	66.0847	-11.4087	-33.0427	136.47	-119.752	138.79	-94.7495	1068.79	-1038.76	103.006	23.4988	-91.1396	-72.2144	339.248	-76.0296	311.146	-30.6439	108.158	-56.8788	-9.83304	-115.171	-155.204	178.904	122.739	-144.94	106.308
2998	911.972	3.88355	2.85206	76.9257	46.4597	-84.9801	-176.355	-55.8625	169.884	36.4497	50.1566	67.4586	-22.7537	-26.5912	137.034	-121.29	142.768	-98.0288	1078.14	-1048.31	104.113	23.956	-90.5367	-73.8647	343.75	-80.3302	315.657	-35.5745	109.199	-49.0835	-42.0004	-92.1986	-156.809	180.788	127.626	-143.906	113.715
2999	760.422	3.84993	2.81153	76.5717	43.8989	-85.0038	-172.841	-60.6192	166.226	40.792	49.8672	68.1218	-29.522	-22.9381	138.329	-122.968	145.228	-104.47	1096.55	-1065.78	109.289	21.5185	-89.1372	-75.9873	347.793	-84.734	325.844	-46.2165	110.371	-51.546	-34.7631	-96.1256	-156.287	179.037	125.296	-143.576	112.858
3000	1233.55	4.26321	3.25984	75.6562	47.4069	-74.7565	-154.387	-74.121	148.948	55.0325	60.6442	66.53	-16.836	-33.6007	135.126	-119.455	143.229	-100.63	1085.28	-1055.73	105.774	24.334	-90.2816	-72.6554	342.641	-77.6454	295.294	-15.25	110.523	-59.4146	-25.3812	-92.5883	-144.947	162.185	111.652	-142.748	118.621
3001	1259	4.32537	3.35228	75.4789	45.7407	-72.8532	-141.922	-87.7437	143.212	61.1312	62.8939	66.1986	-18.5252	-36.5566	134.159	-118.966	146.572	-105.433	1093.8	-1066.48	120.583	14.4494	-90.5735	-73.9817	346.623	-81.7033	299.777	-19.7842	111.387	-67.9281	-11.2382	-94.4709	-133.567	147.652	106.125	-148.778	117.426
3002	1261.18	4.36221	3.35877	73.7922	45.2393	-71.8311	-134.745	-95.0387	139.871	64.4403	64.1702	65.7211	-18.8699	-40.1904	132.73	-117.778	149.421	-109.156	1101.18	-1072.81	130.349	6.36162	-89.6408	-71.0549	337.872	-73.6275	294.063	-13.1928	109.129	-71.4566	-4.57736	-97.9004	-125.461	139.668	109.34	-154.865	116.076
3003	1392.99	4.43662	3.45383	76.7708	48.6284	-71.2788	-129.941	-98.6401	138.801	64.8838	65.0515	66.6792	-24.4442	-35.4499	132.299	-117.329	150.343	-104.455	1085.07	-1060.07	129.245	7.19371	-91.1684	-73.5351	344.296	-79.908	301.606	-21.3912	110.863	-74.9198	2.90577	-102.842	-121.887	136.806	109.649	-158.158	115.186
3004	1272.09	4.47832	3.49068	77.5523	47.789	-70.1079	-123.036	-104.149	137.171	65.7332	66.9173	66.8088	-25.1831	-35.1539	135.501	-120.497	150.456	-102.131	1073.46	-1051.96	131.747	4.66378	-91.9326	-74.0038	342.908	-79.8313	312.616	-31.6403	109.883	-73.8177	0.454996	-106.834	-123.886	141.702	117.504	-163.619	114.441
3005	1194.3	4.5087	3.50019	74.7992	45.4795	-69.9657	-120.122	-105.897	137.18	64.6455	68.0516	65.2289	-17.5759	-40.5747	128.738	-112.478	148.236	-114.667	1099.36	-1076.42	146.328	-6.40073	-86.2013	-74.5187	342.474	-80.0968	316.095	-34.6709	109.975	-78.0593	6.86293	-110.561	-114.96	134.608	113.973	-162.294	112.97
3006	1080.05	4.47925	3.42088	75.8167	46.0795	-70.1932	-118.496	-107.352	135.5	66.0519	67.8597	63.6894	-7.30728	-50.375	127.564	-111.143	147.474	-114.165	1098.43	-1072.76	149.038	-10.5058	-85.2433	-74.1952	338.682	-76.9762	324.695	-42.4414	108.407	-77.2908	0.488383	-104.068	-109.192	128.484	118.4	-166.461	111.864
3007	1013.43	4.56863	3.54752	77.5756	48.5107	-69.72	-113.241	-111.75	133.628	67.4456	68.5865	63.713	-11.4985	-49.6212	119.587	-103.296	150.763	-106.73	1076.63	-1053.54	144.055	-7.76026	-86.7936	-74.7659	338.477	-77.198	333.065	-51.0095	108.078	-76.6249	-2.84596	-104	-112.065	132.334	123.075	-169.281	111.865
3008	1066.19	4.62445	3.62792	77.1556	48.1506	-69.0413	-106.758	-117.004	132.643	67.6142	69.8552	64.6108	-15.286	-45.3752	121.468	-105.053	150.538	-107.273	1074.92	-1053.85	146.733	-9.72234	-86.8023	-73.5455	333.39	-72.3798	332.499	-49.1939	106.581	-76.1078	-1.89816	-108.457	-118.059	140.642	125.485	-170.833	111.166
3009	1081.9	4.67403	3.69211	76.924	48.3512	-68.8015	-101.931	-120.977	132.49	67.2973	70.5218	65.3717	-18.6005	-41.7614	122.694	-106.149	150.456	-111.46	1080.72	-1061.56	156.13	-15.6865	-86.7383	-75.2774	337.851	-76.8843	341.033	-58.9282	107.66	-76.1505	-3.55603	-107.908	-119.777	143.003	127.034	-171.898	110.871
3010	1200.73	4.72022	3.77859	78.0275	49.0248	-69.0797	-95.8841	-126.444	133.121	66.239	71.1771	67.9279	-35.0832	-28.8821	128.53	-113.579	152.468	-105.82	1073.5	-1056.4	150.681	-10.6808	-88.9456	-74.0207	334.647	-73.592	335.01	-52.1456	106.801	-78.4834	2.88447	-112.046	-122.942	146.213	124.49	-172.146	110.395
3011	1361.68	4.80133	3.90066	78.0977	49.0626	-67.8911	-91.6338	-130.043	132.255	66.696	72.238	69.0683	-46.4243	-20.9557	129.26	-114.284	155.572	-107.654	1075.33	-1058.96	156.18	-14.575	-88.8834	-74.2811	333.389	-72.4132	332.346	-49.2432	108.591	-80.0735	7.13561	-118.03	-132.048	156.762	121.98	-169.841	109.988
3012	1444.3	4.79747	3.92125	79.6359	51.5817	-68.4822	-90.2049	-131.357	131.33	67.3871	71.718	70.3337	-65.6307	-9.10316	126.944	-111.259	162.163	-108.942	1079.5	-1064.5	158.198	-14.3264	-89.7394	-73.2846	334.243	-73.0268	332.595	-49.7082	105.561	-83.5671	15.5874	-120.289	-120.74	144.417	116.855	-169.564	109.555
3013	1358.85	4.78434	3.92159	77.8251	51.3361	-68.7957	-86.6968	-134.775	131.607	66.9625	71.7199	70.1755	-71.8993	-6.21414	126.493	-110.191	165.086	-113.943	1091.61	-1075.4	163.893	-17.6971	-89.0991	-75.4474	338.895	-77.9487	341.899	-59.8753	107.759	-82.7844	14.1483	-121.809	-123.688	147.616	120.709	-171.093	109.408
3014	1313.76	4.7881	3.93996	79.3824	52.1436	-68.7909	-81.6028	-139.066	130.709	67.1261	72.1221	70.3705	-71.6912	-5.60629	126.376	-109.826	164.514	-101.79	1061.53	-1046.92	152.949	-13.5667	-89.59	-75.5571	338.77	-77.9618	344.171	-62.3794	107.82	-83.0595	13.1438	-121.29	-125.482	149.343	120.003	-170.515	109.179
3015	1119.7	4.74124	3.90561	78.2963	50.4528	-69.1678	-82.4528	-138.449	130.57	67.4236	71.5589	70.1763	-69.7563	-6.94332	125.387	-108.627	164.05	-104.441	1063.16	-1049.55	162.584	-20.6383	-89.4874	-76.2227	340.709	-80.1283	349.957	-68.9712	108.247	-78.1758	4.8573	-123.163	-141.785	169.253	126.618	-169.457	107.848
3016	1126.02	4.75202	3.92081	77.975	49.7142	-69.2672	-81.1007	-139.873	130.032	67.9742	71.4695	70.2145	-69.4285	-6.92644	125.33	-108.501	163.781	-104.326	1061.23	-1048.44	164.126	-21.8929	-89.5555	-76.0705	340.688	-79.9628	347.565	-66.467	108.208	-75.3812	-0.746296	-123.128	-152.87	183.163	129.105	-168.807	107.162
3017	987.198	4.69482	3.86689	76.9442	49.4873	-69.5886	-81.8334	-139.448	130.082	67.9633	71.2571	70.0274	-64.1077	-10.1381	125.914	-109.264	162.074	-104.024	1059.36	-1047.26	165.008	-22.7617	-89.5513	-76.5472	342.15	-81.6749	352.658	-72.1606	108.524	-77.8556	8.98541	-130.41	-149.624	179.627	126.032	-166.802	105.901
3018	1002.92	4.70144	3.87278	76.6589	48.5533	-69.685	-80.7574	-140.6	129.877	68.174	71.1804	69.8153	-58.6572	-13.218	126.218	-109.61	160.139	-104.415	1058.83	-1047.45	166.806	-24.0721	-89.5556	-76.2467	341.561	-80.9766	349.442	-68.7249	108.372	-75.4611	1.43332	-126.811	-158.163	189.635	128.7	-167.121	105.742
3019	797.226	4.80531	4.0123	77.6639	48.9284	-68.5178	-75.9582	-143.768	132.306	64.7973	72.8212	69.6781	-57.9524	-13.9717	125.4	-108.769	160.228	-102.893	1058.15	-1046.94	160.31	-18.8121	-89.6812	-76.1474	341.535	-80.3839	341.442	-60.5502	109.009	-77.5737	1.82411	-122.638	-155.002	183.745	121.632	-164.448	108.509
3020	793.641	4.79177	3.98154	78.0246	48.3953	-69.1676	-79.9718	-140.475	131.763	65.865	71.5839	70.1959	-61.0609	-11.6304	123.501	-106.541	161.203	-106.395	1062.17	-1051.94	168.745	-24.2094	-89.7709	-76.0269	341.851	-80.7041	340.196	-59.0513	108.807	-77.0279	0.456023	-122.552	-158.904	188.245	121.696	-164.093	108.356
3021	779.895	4.80337	4.01049	78.158	49.3762	-69.7147	-81.7082	-139.139	132.207	65.5899	70.7912	70.6251	-68.7308	-7.0567	118.907	-101.602	164.228	-106.087	1061.11	-1051.11	168.959	-24.5253	-89.7789	-75.5274	340.187	-79.0455	338.1	-56.6213	108.403	-80.1572	12.4971	-130.878	-150.889	179.427	118.586	-163.46	108.056
3022	886.043	4.94073	4.20202	78.734	49.6632	-67.7534	-77.0283	-141.748	135.762	60.985	73.1413	70.4683	-71.751	-5.73902	116.101	-98.5865	165.762	-104.576	1061.4	-1051.45	161.536	-18.3551	-89.9341	-76.0761	341.117	-80.0638	341.249	-60.2315	108.925	-79.2321	2.1461	-120.037	-156.72	183.883	114.21	-160.371	110.445
3023	1015.1	5.04614	4.33587	79.7777	50.0282	-66.9603	-73.8436	-143.41	138.645	57.1278	74.4932	70.3765	-74.8058	-4.30555	112.495	-94.8243	167.464	-106.571	1066.45	-1056.98	162.798	-17.8686	-90.1942	-75.9773	340.444	-79.5015	341.604	-60.7759	108.996	-78.7858	-5.13008	-112.39	-162.259	188.506	110.968	-158.165	112
3024	1229.87	5.15857	4.46964	79.881	48.1205	-64.8711	-82.3237	-134.408	145.086	51.378	75.7346	69.9265	-64.0652	-11.4441	108.234	-90.5174	165.024	-112.697	1074.67	-1067.07	175.124	-25.2559	-90.2774	-77.8161	348.274	-85.6707	329.005	-50.1358	112.71	-77.7941	-12.2046	-105.533	-169.024	194.734	104.744	-151.471	115.614
3025	1265.16	5.22314	4.56906	80.4321	48.743	-66.1521	-79.0446	-134.704	157.377	34.351	81.6261	68.972	-60.3061	-15.9935	101.548	-84.2349	166.177	-113.55	1075.06	-1071.14	172.56	-23.4324	-89.5616	-79.8193	355.746	-92.0297	324.821	-47.7792	115.83	-78.7139	-13.1564	-101.609	-164.65	188.684	99.942	-147.619	118.552
3026	1264.48	5.23719	4.58392	77.5843	48.932	-64.5158	-90.5247	-123.132	163.981	28.7484	82.4699	68.1086	-54.8815	-20.91	94.9142	-78.0342	166.393	-115.693	1091.19	-1085.44	159.289	-10.828	-89.4609	-83.7893	371.008	-106.266	330.245	-55.9809	119.495	-79.126	-12.0616	-94.065	-148.425	167.946	88.1763	-138.634	121.888
3027	1496.45	5.30356	4.68551	79.6993	51.089	-63.9946	-86.0094	-125.407	167.242	23.8386	84.2772	68.3873	-60.5063	-17.1061	94.3407	-77.3933	168.088	-111.693	1085.42	-1079.1	152.135	-6.50124	-89.1983	-81.5116	362.02	-97.5948	324.365	-48.5258	117.801	-83.914	0.216723	-101.044	-143.619	162.48	84.7314	-140.401	121.533
3028	1618.48	5.34509	4.7633	80.4669	51.1645	-63.4039	-85.6381	-124.391	170.97	19.3273	85.5518	67.9749	-59.9858	-17.8973	91.4679	-74.6526	168.66	-109.554	1083.87	-1077.67	145.917	-1.97097	-89.1621	-79.2639	355.179	-91.0638	319.609	-42.4038	115.695	-82.7133	-6.02546	-97.0023	-146.962	166.022	86.4066	-141.345	122.692
3029	1941.5	5.40254	4.84013	79.7635	51.7125	-63.0753	-83.1023	-123.499	175.961	11.5914	88.7291	69.4815	-70.3933	-12.9807	91.2302	-74.145	173.831	-109.225	1090.08	-1083.76	147.754	-8.06433	-88.1275	-76.1063	353.654	-92.664	313.195	-33.5128	113.455	-84.2994	-3.33674	-97.3704	-146.62	165.8	86.3043	-143.584	122.606
3030	1943.27	5.43053	4.86596	79.9894	51.3695	-63.0879	-83.0947	-123.027	177.115	10.1439	88.9638	69.503	-76.8151	-8.62279	89.1484	-71.9637	175.83	-109.951	1090.42	-1083.81	149.881	-9.37148	-88.1535	-75.3604	350.246	-89.1604	313.056	-33.0136	112.505	-77.9791	-23.7019	-88.288	-164.816	186.2	94.7798	-144.718	122.857
3031	2082.77	5.4706	4.9101	80.0167	51.6214	-63.0522	-84.3175	-121.754	178.019	9.31221	88.9005	68.6149	-75.6866	-10.5725	81.3007	-64.9182	177.553	-110.84	1092.12	-1084.71	151.271	-10.2607	-87.9652	-75.4396	351.124	-89.1283	307.525	-28.3898	113.342	-74.8592	-34.0326	-81.7131	-167.732	190.219	95.6312	-141.996	124.406
3032	2123.49	5.52584	4.94843	80.5315	52.9931	-63.0045	-85.7335	-119.768	180.183	6.87763	89.221	67.9306	-76.9152	-10.763	72.1845	-56.7442	180.111	-110.951	1091.99	-1083.68	151.913	-10.8974	-87.7184	-77.0509	357.736	-94.4666	305.057	-27.7005	115.402	-72.5006	-42.06	-74.7207	-163.203	185.69	94.437	-138.127	126.376
3033	2159.95	5.53879	4.97153	81.2566	53.5672	-63.0763	-87.0413	-118.766	180.223	7.12868	88.8283	67.2	-77.517	-10.8762	65.0074	-50.4531	181.89	-111.761	1093.85	-1084.69	153.002	-11.6496	-87.4836	-77.9145	358.763	-94.9105	308.381	-31.7014	115.947	-69.9358	-51.6641	-67.1072	-160.685	183.82	94.0141	-135.321	127.326
3034	2184.71	5.55427	5.00326	82.7074	55.0144	-63.1684	-88.4248	-117.229	181.371	5.96698	88.7505	66.6086	-68.811	-16.7322	59.3318	-45.6817	180.497	-106.457	1082.63	-1074.38	145.813	-7.4134	-87.552	-79.5238	364.222	-99.3866	308.822	-33.6914	117.789	-68.7794	-54.9942	-65.2205	-158.722	182.232	92.4401	-131.252	128.599
3035	2060.94	5.52813	4.97503	82.3156	53.7746	-63.4598	-89.3091	-117.894	178.544	9.67145	87.8203	65.9204	-56.891	-24.5575	59.8656	-46.3492	176.822	-105.628	1081.44	-1074.06	140.953	-2.98482	-87.6391	-79.2573	363.561	-98.7406	307.887	-32.7188	117.585	-67.5886	-56.4584	-67.9874	-162.858	188.428	95.5485	-131.148	127.793
3036	2016.29	5.55307	4.99743	80.76	52.6688	-63.5781	-85.0393	-120.642	181.187	6.08848	88.6648	64.9965	-44.9714	-32.5295	60.5856	-47.0254	173.175	-107.959	1087.8	-1080.81	139.547	0.116419	-87.9995	-78.8185	362.372	-97.4283	305.688	-30.5673	117.433	-70.4201	-47.3545	-75.1433	-171.823	197.499	93.9596	-131.364	126.317
3037	1621.72	5.51378	4.95398	80.6971	51.1788	-64.8773	-82.3802	-126.947	170.314	18.6087	86.0729	65.4919	-47.1644	-30.937	62.5102	-49.0092	173.593	-107.635	1087.22	-1081.01	137.133	2.29093	-88.0517	-79.0516	354.835	-92.388	330.738	-52.3724	114.381	-73.5595	-38.7384	-87.0233	-191.506	219.248	104.282	-142.005	120.48
3038	1500.6	5.51427	4.94615	79.433	51.2549	-65.4121	-79.7093	-129.243	169.393	18.8923	86.3823	65.815	-46.914	-30.9214	63.6981	-50.2609	173.345	-106.865	1086.07	-1080.36	134.49	4.4917	-88.0776	-77.3003	347.15	-86.0819	338.661	-58.539	111.476	-79.0414	-23.8222	-100.686	-207.491	235.199	109.105	-148.647	116.616
3039	1313.88	5.49449	4.93012	78.3191	50.4237	-65.6651	-76.0993	-132.235	169.947	17.902	86.5332	66.5448	-53.3335	-26.5045	68.5376	-55.0468	174.641	-109.017	1092.69	-1084.68	136.253	2.63019	-87.2606	-74.477	337.27	-76.1807	334.213	-51.9229	107.667	-78.7573	-22.2542	-101.167	-200.354	228.9	114.297	-154.716	115.051
3040	1153.36	5.48415	4.915	78.1677	51.3614	-66.1055	-71.8702	-135.718	170.583	16.7092	86.5884	67.2477	-61.0927	-21.0351	72.2618	-58.6057	176.305	-108.58	1091.49	-1081.62	137.861	-0.0504653	-86.5085	-73.8849	334.105	-73.955	341.813	-57.8597	106.141	-78.3933	-23.5784	-99.6552	-198.317	227.064	116.407	-157.244	113.647
3041	1001.71	5.42472	4.81966	76.2971	49.0665	-66.3915	-72.2359	-136.365	168.465	19.507	85.5514	68.0435	-69.0453	-15.2898	75.1244	-61.0008	178.059	-115.254	1107.13	-1095.11	146.45	-5.5554	-85.7569	-72.8738	330.509	-70.2109	338.461	-54.3018	105.305	-77.5831	-27.8152	-96.4777	-205.369	234.32	117.237	-157.575	112.449
3042	986.486	5.37866	4.72061	76.0823	48.6208	-66.6045	-75.5128	-134.513	166.714	22.4245	84.1932	68.1406	-71.8464	-13.1272	76.8922	-62.6582	178.491	-117.428	1107.65	-1092.76	155.719	-13.7473	-84.5809	-73.2446	331.175	-70.7123	338.66	-54.8533	105.772	-77.5625	-29.8423	-92.6126	-215.058	242.928	114.087	-155.062	111.598
3043	1037.02	5.35925	4.65185	76.5541	49.5787	-67.0583	-78.1062	-133.704	164.282	26.269	82.2883	68.3133	-76.9834	-9.17312	77.523	-63.1134	179.513	-118.446	1102.72	-1085.37	168.384	-25.433	-83.4941	-73.4678	331.273	-70.815	339.392	-55.6837	106.108	-78.2037	-29.4347	-91.827	-224.627	251.535	113.185	-154.358	110.38
3044	888.342	5.24721	4.52883	76.637	49.5456	-67.4441	-80.9224	-132.421	161.742	29.9443	80.6728	68.5205	-79.4697	-6.94413	82.6096	-67.6409	179.272	-118.287	1099.33	-1080.02	174.414	-31.8311	-82.7602	-73.4601	331.265	-70.7856	339.188	-55.4756	106.14	-77.5509	-29.1932	-91.2944	-222.193	248.787	111.382	-152.554	109.581
3045	664.324	5.16307	4.41902	78.7134	51.2458	-67.6124	-82.2835	-131.814	160.359	31.8936	79.8763	68.2943	-77.6668	-8.07485	85.1161	-69.9842	178.36	-112.95	1076.77	-1056.57	185.348	-44.4561	-82.6691	-73.7279	331.964	-71.7156	341.573	-58.0853	106.32	-75.8896	-32.1165	-88.8747	-218.838	245.498	112.318	-152.002	108.686
3046	578.581	5.07958	4.34828	77.9331	49.875	-68.5579	-84.3597	-131.699	156.736	36.8735	77.3646	68.4861	-70.6463	-11.8669	87.0843	-71.8623	175.6	-104.291	1063.06	-1044.23	160.665	-25.4919	-83.5953	-71.7352	326.272	-66.3115	335.935	-51.6405	104.915	-77.6591	-27.4791	-92.7158	-223.12	249.453	110.304	-151.148	108.105
3047	521.691	5.04854	4.32493	77.6588	49.5006	-68.6947	-84.9541	-131.559	155.709	38.232	76.8467	68.7161	-72.6631	-10.2279	88.9922	-73.5376	175.825	-107.162	1065.89	-1048.01	168.56	-31.0708	-83.3056	-70.3541	322.105	-62.0377	330.746	-45.6604	103.91	-79.6659	-17.1854	-102.679	-216.654	244.309	109.666	-151.148	107.011
3048	363.653	4.94042	4.25248	75.9282	48.5838	-68.7747	-85.4253	-131.487	154.748	39.4789	76.4388	68.331	-67.4015	-13.9002	91.6942	-76.2608	174.042	-104.846	1058.81	-1042.16	166.472	-30.433	-83.366	-68.1907	315.662	-55.7307	324.386	-38.4152	102.263	-80.7865	-5.3718	-114.581	-198.246	228.163	110.299	-151.42	105.656
3049	340.291	4.91737	4.25621	75.9847	49.0187	-68.0863	-85.4201	-131.898	151.665	42.401	77.1056	68.1889	-71.6501	-10.1055	91.7537	-75.3021	174.633	-106.644	1060.38	-1044.44	171.51	-34.9926	-83.7027	-66.0725	314.254	-54.1546	319.853	-34.339	100.789	-80.9327	-4.90888	-114.681	-194.89	224.984	110.354	-151.474	105.508
3050	269.915	4.81141	4.14352	73.7344	48.1677	-68.201	-86.9041	-131.055	150.518	44.0494	76.4417	67.9916	-57.9384	-19.166	95.88	-79.6632	170.504	-106.264	1056.8	-1042	172.6	-36.4035	-83.3585	-63.0199	304.463	-45.0135	310.24	-23.7873	98.5513	-81.7523	2.36142	-120.731	-183.488	214.013	109.599	-150.937	104.716
3051	323.425	4.83562	4.16765	75.5702	49.013	-69.3795	-83.991	-134.213	148.017	46.3534	75.3257	68.8277	-68.0447	-11.8993	95.4726	-78.9601	173.189	-109.949	1061.69	-1047.54	181.954	-42.7101	-83.2398	-70.9865	326.869	-66.7173	333.449	-49.2869	104.175	-84.6373	16.8812	-140.784	-189.706	225.361	123.403	-161.493	100.275
3052	261.928	4.74244	4.09237	73.8962	48.8397	-70.2428	-87.5316	-132.036	146.969	47.916	74.5931	68.884	-65.7433	-12.6409	95.248	-78.4958	171.97	-103.249	1049.82	-1037.49	164.859	-31.5839	-82.8862	-72.8709	331.98	-71.81	339.665	-56.1667	105.495	-85.4389	27.4665	-149.42	-170.845	206.954	122.482	-160.754	100.176
3053	234.955	4.71363	4.06129	74.2453	49.6883	-70.384	-89.004	-131.143	146.195	49.0856	74.1276	68.9317	-65.2448	-12.8148	96.4834	-79.6358	171.605	-105.564	1051.14	-1039.11	173.625	-38.2204	-82.7522	-73.1813	332.91	-72.4097	337.508	-54.1772	105.835	-86.9363	39.8358	-159.34	-155.624	191.796	121.162	-160.51	100.117
3054	228.186	4.69997	4.02984	73.764	48.5427	-69.8386	-92.1016	-129.125	143.689	52.4132	74.2632	68.7208	-67.0072	-11.6314	98.388	-81.3545	171.691	-104.876	1048.96	-1036.93	173.533	-38.6418	-82.646	-73.3872	333.501	-72.7878	336.194	-52.973	106.06	-85.4713	30.7639	-152.434	-166.272	202.929	121.486	-159.862	99.9189
3055	214.547	4.68578	3.99801	73.2172	48.0067	-69.199	-95.268	-127.144	140.769	56.215	74.4735	68.507	-68.2425	-10.7541	100.28	-83.0506	171.602	-102.044	1045.01	-1032.99	165.556	-33.1317	-82.5936	-71.2936	326.444	-65.899	330.811	-46.4615	104.15	-84.9325	26.1944	-148.415	-171.012	207.47	120.838	-159.647	99.926
3056	188.153	4.68518	3.987	73.479	48.6045	-67.9774	-95.0846	-128.113	138.561	58.991	75.4546	67.9627	-62.7909	-14.7074	105.208	-87.9283	169.415	-104.886	1046.87	-1035.09	175.791	-40.7014	-82.5549	-72.6414	330.924	-70.1903	333.036	-49.4856	105.431	-86.5657	39.5658	-158.768	-154.682	191.089	119.634	-159.413	99.7825
3057	226.844	4.66773	3.95544	73.122	48.3163	-68.8263	-94.9976	-129.552	137.864	60.6513	74.4	67.9117	-65.2765	-13.1491	105.951	-88.5063	169.865	-102.237	1043.42	-1031.78	167.304	-34.5524	-82.6072	-72.2594	330.518	-70.0611	332.096	-48.5327	104.967	-83.601	30.2293	-158.742	-174.143	215.508	133.761	-168.163	96.505
3058	213.706	4.64328	3.94528	72.9279	48.2836	-69.2384	-98.3961	-126.703	136.891	61.9545	73.4717	68.4786	-71.0525	-8.69798	104.567	-86.7281	171.483	-101.95	1043	-1031.69	167.109	-34.9761	-82.7774	-72.7168	330.908	-70.3077	334.657	-50.9632	105.157	-83.1923	27.2585	-155.885	-174.693	216.015	132.825	-167.368	96.5516
3059	178.038	4.59516	3.86776	72.0508	48.0336	-69.1235	-105.326	-121.005	137.236	62.9546	72.6187	68.5425	-67.7129	-11.1067	106.051	-88.4229	170.529	-100.521	1040.18	-1028.97	165.689	-34.1256	-82.6523	-72.8632	331.225	-70.5677	335.334	-51.7021	105.214	-84.1094	36.5507	-163.794	-164.619	206.249	130.768	-165.027	95.8193
3060	175.036	4.58529	3.86254	71.9101	47.6497	-68.238	-110.972	-116.066	138.595	62.3362	72.9062	68.1201	-61.8694	-15.2734	106.876	-89.3549	168.883	-100.413	1039.32	-1028.52	165.572	-34.1972	-82.5801	-70.3477	324.12	-63.5972	327.122	-42.6501	103.381	-84.8756	40.6549	-165.825	-155.774	196.389	128.256	-163.323	96.8497
3061	184.323	4.57175	3.83339	71.0225	47.1349	-67.2316	-107.075	-119.65	134.758	65.4178	74.3822	67.6955	-58.1858	-18.1688	108.573	-91.0754	167.781	-100.473	1037.24	-1026.72	167.692	-36.4353	-82.4109	-67.7265	317.131	-56.8561	318.443	-33.2339	101.678	-83.8076	31.8661	-159.096	-163.81	204.435	128.183	-162.806	97.1922
3062	212.452	4.53278	3.82922	70.4406	47.0559	-67.998	-106.524	-120.329	135.523	65.065	73.3375	67.0904	-54.1724	-20.4614	108.417	-91.1456	165.126	-97.9945	1038.24	-1027.9	160.648	-29.549	-82.9396	-64.9364	309.001	-48.977	310.431	-24.413	99.7469	-83.6654	28.314	-155.825	-168.656	209.216	127.203	-161.585	97.173
3063	222.86	4.56561	3.8522	71.3046	45.5355	-67.6412	-113.727	-114.04	136.282	65.2895	72.9771	67.2102	-55.2343	-20.0093	107.19	-89.9683	165.785	-96.7913	1037.85	-1028.04	154.949	-25.0725	-82.9121	-67.8121	317.427	-57.371	320.675	-35.3263	101.453	-82.7356	21.5037	-148.248	-169.244	208.341	123.807	-158.658	98.7113
3064	199.955	4.56592	3.82684	72.4711	46.3203	-69.0396	-117.196	-110.952	136.164	65.6555	71.0991	67.789	-61.5011	-15.5036	104.748	-87.4389	167.68	-104.652	1045.73	-1036.5	179.796	-42.516	-83.1118	-70.4434	325.407	-65.1447	327.58	-43.1532	103.459	-84.6784	33.8841	-158.001	-156.217	195.178	122.076	-157.911	98.7319
3065	222.206	4.58316	3.85423	70.9664	45.9209	-68.4583	-121.375	-107.136	137.865	64.4742	71.1582	67.3659	-54.7159	-19.9229	103.322	-86.0705	165.904	-104.276	1044.72	-1036.43	177.938	-41.2476	-82.9978	-65.5031	311.857	-52.4226	314.08	-27.9374	99.6583	-84.6355	31.3829	-155.168	-156.642	195.025	121.506	-157.628	99.2713
3066	167.401	4.54532	3.82679	71.6951	46.6504	-69.2571	-119.817	-108.589	137.433	64.5201	70.5524	67.757	-62.766	-13.9137	100.297	-82.7348	168.016	-105.809	1044.68	-1036.73	184.472	-46.257	-83.209	-65.3857	317.435	-57.3474	316.621	-31.9537	99.0711	-84.9687	34.8733	-157.504	-154.718	194.477	117.381	-153.228	97.716
3067	198.809	4.56498	3.85268	71.9051	44.3085	-68.0168	-121.189	-107.501	138.37	63.8172	71.8574	66.6999	-49.5907	-23.2369	103.415	-85.988	164.248	-106.71	1045.35	-1038.23	186.082	-47.2096	-83.1928	-66.9324	322.347	-62.6619	321.948	-37.6072	100.024	-83.6874	25.7496	-149.974	-163.387	203.158	117.918	-152.878	98.0209
3068	199.386	4.58768	3.88234	71.9311	45.4291	-68.4547	-124.105	-104.385	140.357	61.8739	71.2242	67.442	-58.2035	-17.1713	100.012	-82.6001	166.965	-104.723	1042.9	-1035.46	179.802	-43.0081	-82.9017	-70.4358	330.985	-71.0815	332.318	-48.9139	102.706	-85.2819	34.4635	-156.297	-153.266	192.297	116.232	-152.454	98.5397
3069	217.661	4.63194	3.93479	72.0501	46.1482	-68.9364	-127.318	-100.609	143.278	58.8213	70.6163	67.8562	-65.886	-11.7966	94.8141	-77.4232	169.669	-104.939	1043.33	-1035.97	179.853	-42.8912	-82.8901	-68.8347	324.715	-65.139	329.863	-45.5157	101.272	-85.5423	33.4877	-154.289	-151.474	189.486	114.859	-152.079	99.6758
3070	218.274	4.59548	3.87972	71.7639	45.998	-70.6498	-130.785	-97.6438	142.738	59.6203	68.4336	68.1711	-74.2896	-5.43681	89.6068	-72.1298	172.174	-102.487	1040.63	-1032.81	171.846	-37.3729	-82.5875	-66.7655	317.153	-57.7115	323.562	-38.2096	99.832	-83.4869	20.7531	-144.089	-165.182	203.298	115.123	-150.947	100.039
3071	233.987	4.60643	3.90554	71.3497	45.6713	-70.4157	-133.026	-95.7045	144.045	58.6038	68.4535	67.9382	-71.0591	-7.85558	88.9531	-71.6754	171.618	-103.216	1041.09	-1033.6	173.921	-38.8095	-82.5959	-66.1612	315.184	-55.8811	321.139	-35.6428	99.5611	-83.4629	20.6968	-143.965	-165.053	203.122	114.488	-150.477	100.126
3072	256.236	4.61781	3.92243	71.2615	45.2746	-70.3273	-135.432	-93.5988	145.057	57.8548	68.3425	67.7232	-68.0513	-10.1565	88.0213	-70.9441	171.199	-103.73	1041.41	-1034.26	175.139	-39.5942	-82.6029	-66.35	315.591	-56.3656	321.309	-35.8778	99.7991	-83.3977	20.0031	-143.442	-164.825	202.803	115.008	-150.682	100.383
3073	277.708	4.58825	3.9024	71.6472	44.529	-70.7524	-136.226	-92.9542	144.818	58.1877	67.7578	67.7061	-64.6139	-12.4355	89.8194	-72.795	170.029	-103.144	1043.09	-1036.15	170.29	-35.0294	-82.8128	-69.7086	324.93	-65.2916	329.97	-45.625	102.407	-83.6282	21.6817	-145.036	-163.954	202.177	114.621	-150.058	100.411
3074	225.348	4.51774	3.81465	70.1119	45.7389	-71.1437	-136.88	-92.3529	144.73	58.2899	67.299	67.7249	-61.4385	-14.4306	91.3943	-74.4156	168.876	-103.237	1042.7	-1035.48	173.764	-37.5361	-82.693	-63.9044	306.807	-47.5663	311.396	-25.1513	98.6379	-84.9941	29.0479	-150.684	-156.532	194.5	113.474	-149.793	100.124
3075	281.326	4.52712	3.83436	71.2895	43.9752	-71.7144	-137.778	-91.2122	146.305	56.8566	66.7106	67.525	-57.0833	-17.2553	90.3641	-73.6001	167.725	-99.2091	1040.64	-1033.26	158.366	-26.0473	-82.5587	-68.0708	318.031	-58.3575	323.866	-38.7763	101.566	-83.0549	17.5036	-141.988	-165.163	203.102	115.205	-149.832	100.596
3076	268.359	4.5159	3.81814	69.7558	45.1698	-71.0887	-136.916	-92.1072	145.299	57.9041	67.3284	67.3081	-55.0271	-18.8655	92.0489	-75.3405	167.078	-99.5642	1040.8	-1033.65	159.067	-26.4379	-82.5897	-62.987	305.076	-46.2718	309.008	-22.5837	98.0309	-84.326	24.7551	-147.772	-158.614	196.629	114.217	-149.14	100.114
3077	217.817	4.44708	3.71533	69.1866	45.6155	-74.3052	-141.729	-88.2656	149.892	54.2837	63.9602	67.5153	-60.0341	-15.0879	89.6703	-73.0447	168.461	-102.912	1044.98	-1037.76	167.673	-31.5502	-82.9751	-59.8876	295.197	-37.3814	302.095	-15.2758	95.4618	-82.2104	19.427	-145.404	-171.153	211.241	120.723	-152.414	97.6244
3078	205.04	4.43132	3.69386	69.2194	44.6113	-74.8498	-141.383	-89.4656	149.249	54.6983	64.3757	67.1407	-50.2467	-21.3403	90.4764	-73.7918	165.469	-105.518	1045.27	-1040.54	175.363	-37.3152	-82.8324	-60.185	295.906	-38.4098	304.787	-17.4707	95.8332	-82.8865	21.3549	-146.916	-166.973	206.738	119.123	-151.106	97.9124
3079	282.499	4.43095	3.72302	69.951	45.8848	-76.1623	-152.706	-77.7117	158.729	45.3408	62.8459	66.5921	-48.0958	-22.7156	82.4485	-66.1313	165.765	-100.348	1044.23	-1038.79	153.905	-21.0237	-82.5603	-60.7026	297.061	-39.5551	305.893	-18.655	96.2762	-83.9284	31.0916	-151.03	-147.586	184.074	108.126	-142.482	101.093
3080	273.694	4.34002	3.66668	71.3291	44.405	-78.4748	-155.688	-75.0548	158.519	45.9678	59.1788	65.9827	-44.8456	-24.3359	79.1624	-63.1004	164.854	-100.232	1049.56	-1043.14	145.513	-12.7882	-82.7396	-62.642	305.427	-48.2352	310.166	-23.8346	98.1521	-82.4008	18.7873	-139.593	-156.87	192.199	107.027	-140.806	102.376
3081	387.259	4.29732	3.64564	74.2265	44.9143	-80.2637	-156.38	-74.633	155.933	48.6656	56.7458	65.7756	-49.0961	-20.6114	78.0502	-62.232	165.489	-103.512	1058.67	-1051.94	145.484	-9.46258	-83.5561	-66.8562	319.034	-61.7662	321.789	-36.8153	101.187	-84.8213	26.7666	-144.616	-147.657	181.781	106.862	-142.561	102.513
3082	384.537	4.31636	3.65709	72.7239	42.8645	-78.4583	-157.289	-73.2542	161.405	42.9694	60.0347	64.6695	-36.0974	-30.7909	86.584	-70.7211	161.648	-104.343	1058.03	-1052.2	149.765	-12.6511	-83.7994	-64.2127	311.044	-54.3721	315.575	-29.8293	99.1446	-82.4173	14.1143	-132.751	-153.568	186.258	105.284	-140.586	103.993
3083	412.228	4.39729	3.74662	73.3237	42.4573	-78.2544	-161.135	-69.6476	154.661	49.4475	59.2535	64.158	-34.1235	-31.6134	77.2989	-61.6263	162.179	-105.021	1054.73	-1050.61	157.888	-19.3299	-83.8285	-68.9931	323.187	-65.4312	327.531	-43.1334	103.024	-84.9071	17.7667	-136.156	-152.132	184.905	101.217	-137.914	104.992
3084	396.609	4.38303	3.74156	73.1473	42.0197	-78.581	-162.131	-68.7426	155.379	48.7562	58.9007	64.7557	-38.683	-28.2155	78.3839	-62.9143	163.209	-105.588	1054.63	-1050.8	161.332	-22.0474	-83.9282	-71.4616	330.362	-72.9229	336.107	-52.6809	104.823	-84.1014	12.8073	-132.361	-155.606	188.545	103.52	-139.37	104.364
3085	415.331	4.49699	3.84545	73.5549	45.2676	-76.2578	-163.864	-66.5247	147.595	55.6708	60.6465	65.0512	-42.9279	-24.6492	73.0697	-57.8339	164.927	-107.414	1054.72	-1051.79	170.649	-29.1086	-84.1976	-71.0275	325.81	-68.717	340.761	-56.4018	105.104	-92.6111	33.5043	-143.431	-130.122	159.483	91.918	-135.162	105.396
3086	380.811	4.50536	3.87524	72.5417	42.1572	-76.8181	-164.71	-65.7263	149.032	54.3127	59.9504	65.2079	-41.9313	-24.6368	72.2079	-56.9552	164.439	-109.642	1054.66	-1052.67	180.004	-36.1246	-84.347	-71.6784	324.597	-67.6777	341.525	-58.2011	106.276	-86.5111	8.5192	-126.311	-160.745	191.223	96.6767	-134.814	105.893
3087	306.473	4.48243	3.85672	71.8351	43.5963	-77.6734	-165.826	-64.6799	149.367	54.018	58.9901	65.7644	-49.0375	-19.2136	70.2791	-55.2234	166.427	-110.302	1055.05	-1053.26	181.928	-37.3822	-84.4363	-70.516	318.619	-63.0591	347.705	-64.0346	104.979	-89.7944	19.7651	-134.377	-155.437	185.621	97.6788	-137.094	103.76
3088	312.391	4.46679	3.86919	71.6681	43.1898	-79.4778	-173.444	-57.3947	155.145	48.7738	56.7769	65.166	-38.9631	-25.057	66.825	-51.7201	163.736	-108.4	1052.63	-1050.78	179.006	-36.4189	-83.9183	-71.2194	320.504	-63.9877	344.539	-61.4635	105.39	-90.4877	23.0626	-137.118	-156.61	187.452	99.3351	-138.179	103.106
3089	328.717	4.50807	3.78807	72.5425	43.5243	-84.6627	-190.916	-38.812	180.236	24.3675	53.6751	65.3119	-40.5072	-23.3625	63.8333	-48.9861	164.146	-112.964	1056.3	-1055.07	192.881	-45.9447	-84.3465	-72.7239	325.524	-69.9534	358.935	-76.5418	104.815	-81.3046	-8.49473	-117.545	-197.671	232.877	113.937	-142.973	99.8439
3090	275.176	4.4426	3.74742	72.939	43.1798	-85.0071	-180.146	-49.8146	175.069	28.6846	55.2694	65.4016	-41.7709	-22.4542	65.4553	-50.7856	164.206	-115.206	1064.82	-1063.7	194.713	-46.5401	-84.1167	-70.2938	318.112	-62.0343	349.648	-65.3626	102.615	-84.0179	1.22048	-123.93	-192.48	227.553	110.755	-142.211	98.6386
3091	254.511	4.37762	3.70455	72.6243	43.318	-85.6384	-179.999	-50.2377	172.867	30.9692	54.2735	65.0627	-38.114	-24.8775	65.3793	-50.7005	163.124	-113.294	1064.86	-1062.95	189.571	-43.375	-83.6373	-67.7586	310.08	-54.2123	342.676	-56.7901	100.428	-86.8832	15.2162	-133.022	-177.397	212.273	104.443	-139.196	97.932
3092	267.016	4.34269	3.68434	72.6434	44.0988	-86.1011	-174.392	-55.9021	165.003	38.8032	53.2972	64.8298	-35.8656	-26.1851	64.4463	-49.778	162.448	-111.688	1065.76	-1063.37	183.309	-38.7599	-83.4089	-65.9996	305.537	-50.3994	337.789	-50.9102	98.9666	-89.3606	28.5461	-142.56	-161.468	195.962	101.133	-138.041	97.4648
3093	252.148	4.30518	3.65808	71.9439	43.9041	-86.3871	-174.456	-55.8944	164.25	39.5487	52.8721	64.7258	-34.7295	-27.0441	64.8196	-50.1142	162.127	-109.154	1062.59	-1059.76	177.832	-35.7307	-82.9578	-67.8183	311.005	-56.3264	346.896	-60.5846	100.14	-89.6828	30.7971	-144.58	-159.763	194.493	100.757	-137.689	96.7929
3094	140.933	4.2529	3.54061	71.5502	43.266	-87.6943	-174.82	-57.6223	150.921	53.6969	51.1483	63.741	-25.9564	-31.9817	64.312	-48.9914	157.901	-106.884	1060.41	-1057.98	187.023	-43.0556	-81.3834	-65.9617	301.143	-45.1165	333.588	-46.1851	97.5879	-89.3164	27.2339	-141.04	-166.256	201.636	83.236	-120.276	96.1115
3095	109.388	4.19354	3.50508	71.5694	45.2005	-87.7696	-175.074	-57.5828	150.486	54.2559	50.8481	63.8281	-26.6653	-30.7037	66.3603	-50.8425	156.994	-106.006	1058.69	-1056.21	185.765	-42.7207	-81.1715	-62.064	289.508	-34.3617	321.672	-32.5899	94.9594	-91.6334	39.3892	-149.963	-151.543	186.581	81.9763	-120.566	95.4968
3096	104.996	4.16868	3.44382	72.2244	44.5981	-88.1283	-175.031	-57.6807	148.695	56.0348	50.1658	64.9515	-34.9331	-25.0189	69.5638	-54.5196	158.984	-109.669	1066.1	-1063.87	190.074	-43.4662	-81.9869	-60.2219	283.818	-30.1666	324.879	-34.0617	92.7565	-90.131	29.2765	-143.052	-165.91	201.497	86.277	-123.128	93.6593
3097	46.7608	4.10289	3.37324	72.0888	46.9727	-90.0104	-175.049	-57.1834	147.096	57.0838	47.6432	65.8157	-43.396	-17.0937	61.0606	-46.3141	161.065	-105.035	1058.56	-1055.04	183.356	-41.1188	-80.9882	-59.2232	278.783	-25.9722	328.357	-36.2445	91.5028	-91.8087	38.436	-149.881	-155.025	190.344	85.4814	-123.511	92.416
3098	101.404	4.0767	3.34517	73.1952	47.9649	-90.5264	-171.951	-59.6231	145.522	58.21	47.0435	65.9564	-45.0592	-15.5116	61.7499	-47.0127	161.021	-107.994	1067.98	-1064.25	182.896	-37.6411	-81.849	-58.0855	273.663	-21.2984	322.885	-30.568	91.3228	-92.266	40.421	-151.251	-153.066	188.17	85.4401	-123.337	92.2026
3099	144.547	4.11646	3.32894	70.1801	49.3216	-91.1843	-175.379	-56.7413	144.48	59.5027	45.7154	67.5061	-54.2607	-10.7393	61.7069	-47.7813	166.594	-116.356	1082.1	-1079.36	193.188	-44.1665	-84.5392	-53.5446	259.911	-10.9529	314.18	-19.6204	91.3773	-90.3457	28.3967	-141.899	-166.78	201.357	89.5711	-125.559	91.9138
3100	185.63	4.14482	3.27801	68.9189	49.2824	-91.1748	-175.707	-56.6812	144.258	59.9456	45.4415	67.6203	-52.2001	-13.3697	63.8685	-50.2603	167.971	-122.197	1087.29	-1083.44	197.56	-47.3793	-85.0453	-53.0763	251.897	-5.93004	316.019	-21.2205	95.047	-89.7357	26.2796	-139.924	-167.887	201.564	89.7587	-125.303	91.8104
3101	123.532	4.07596	3.21436	71.3935	49.8897	-91.298	-175.616	-56.8792	144.066	60.2377	45.1138	67.4629	-47.7647	-16.873	65.8363	-52.2302	166.889	-113.594	1069.96	-1065.21	187.51	-43.5582	-84.0235	-52.7524	245.877	-0.945222	314.02	-19.2417	95.6433	-91.7662	36.8353	-147.521	-156.277	189.396	89.0101	-125.365	91.2159
3102	73.8214	4.01071	3.12396	71.0545	48.9158	-91.3209	-182.752	-51.036	144.235	60.9738	44.5182	66.5934	-40.0229	-23.8907	75.0051	-61.113	164.294	-112.927	1067.93	-1062.97	188.022	-44.6095	-83.7462	-51.2587	246.401	-3.48352	311.359	-16.4584	95.4914	-92.5106	39.4572	-148.612	-152.292	184.551	88.4943	-125.116	91.0544
3103	46.6986	3.91946	2.96363	69.2807	47.7033	-92.8377	-189.548	-45.1141	154.739	51.6174	43.7547	65.6773	-31.9939	-31.0929	84.0464	-69.8748	161.624	-113.92	1069.77	-1064.95	189.09	-44.9928	-83.7506	-45.1616	239.615	-0.96619	288.189	7.34223	91.355	-82.7811	4.73636	-121.462	-180.678	212.256	98.1428	-126.459	91.9648
3104	-31.2203	3.85553	2.88593	68.3057	47.7513	-92.954	-188.736	-45.8603	153.928	52.3627	43.4594	66.0196	-31.705	-30.8719	85.2024	-71.1082	161.106	-109.335	1058.25	-1052.21	190.237	-49.9413	-82.2072	-45.1302	234.634	3.02529	296.177	1.59196	90.1501	-84.6604	10.3875	-124.826	-173.835	204.966	97.1575	-127.631	90.2186
3105	-48.2081	3.76764	2.79748	66.9808	46.1144	-91.5092	-188.569	-47.3172	151.373	55.861	44.3045	66.493	-35.2071	-29.4945	95.6928	-81.5854	161.11	-104.47	1047.9	-1040.02	190.535	-54.56	-80.8039	-45.459	241.353	-4.67139	308.737	-9.18628	89.1576	-86.3873	14.3356	-126.635	-169.908	199.811	95.0646	-127.928	88.6637
3106	-55.1866	3.68451	2.70362	65.8452	45.2583	-90.4498	-186.729	-50.2207	148.205	59.8062	44.7606	66.668	-36.4866	-29.6796	104.937	-90.7159	160.701	-99.0585	1042.53	-1031.82	183.31	-51.6951	-79.751	-47.7478	253.547	-14.8798	310.638	-12.7299	90.6982	-89.4447	27.1799	-136.772	-161.813	192.072	93.646	-128.057	87.5126
3107	-71.522	3.61639	2.67078	66.2986	45.3619	-91.2555	-184.647	-51.5149	147.379	59.9533	43.9038	66.5797	-35.5578	-30.5131	105.431	-91.1604	160.48	-94.4781	1045.17	-1033.84	161.384	-33.2976	-80.3179	-47.6454	253.601	-14.9749	309.97	-11.9512	90.581	-89.6534	30.2865	-140.896	-162.01	193.648	94.0823	-127.188	86.172
3108	-91.7335	3.64975	2.71816	66.6679	44.6169	-89.7713	-177.523	-57.9548	142.228	64.3914	45.4104	67.0694	-37.7002	-28.5222	104.327	-90.2528	160.938	-94.8616	1045.27	-1034.1	162.712	-34.2639	-80.305	-49.9025	260.629	-21.769	327.115	-28.3512	90.2668	-92.1597	40.1836	-155.5	-174.718	211.022	106.531	-138.559	80.8767
3109	-100.395	3.60882	2.6542	65.728	43.7327	-90.7802	-176.267	-58.705	141.315	64.7921	44.3662	66.9069	-34.8663	-30.7888	106.791	-92.7439	159.91	-93.9838	1043.39	-1032.29	161.316	-33.7117	-80.1977	-52.4409	278.751	-40.5388	338.606	-42.3399	92.1365	-93.0433	49.8032	-163.756	-162.581	199.853	105.39	-137.748	80.3809
3110	-100.461	3.60506	2.6455	65.2279	42.3802	-90.9748	-176.256	-58.766	141.032	65.1166	43.9793	66.4658	-28.9749	-34.889	106.839	-92.787	158.23	-93.2028	1042.43	-1031.55	158.121	-31.3036	-80.1742	-52.555	280.222	-42.1148	338.33	-42.0188	92.2394	-92.1133	41.1865	-156.77	-172.729	210.112	105.519	-137.46	80.2378
3111	-114.377	3.60293	2.65707	64.9065	42.1804	-91.0483	-176.175	-58.9513	140.863	65.3693	43.8137	67.21	-35.7288	-30.0458	107.936	-93.9939	159.86	-92.5589	1041.61	-1030.86	155.524	-29.3469	-80.1447	-54.9178	287.265	-49.0402	348.516	-53.4907	93.5267	-91.6697	39.5634	-155.696	-172.726	210.412	105.37	-137.11	80.1794
3112	-111.916	3.57891	2.63065	65.1205	42.1093	-91.3262	-175.994	-59.0481	140.888	65.2621	43.5121	66.7955	-32.0402	-32.8111	108	-94.0038	158.931	-92.1656	1040.58	-1029.76	155.095	-29.257	-80.1083	-53.1823	283.005	-44.7093	340.397	-44.3504	92.406	-91.1845	37.6083	-154.317	-172.843	210.793	105.282	-136.722	80.191
3113	-106.632	3.61052	2.59045	65.5414	42.7461	-91.4585	-178.093	-57.6497	140.001	66.6515	43.1929	66.9237	-30.9059	-33.3176	109.271	-95.3411	158.275	-92.573	1040.49	-1030.16	155.592	-29.5149	-80.0432	-51.9294	283.273	-45.2044	336.944	-40.0751	91.2482	-91.7801	44.731	-160.278	-163.67	202.025	103.931	-135.904	79.9598
3114	-89.6026	3.62695	2.61064	65.5361	42.0525	-91.6551	-177.201	-58.0182	139.773	66.5056	43.1165	66.9578	-31.399	-33.0245	109.876	-95.9293	158.415	-95.593	1045.86	-1035.51	163.415	-34.2841	-80.268	-54.5483	290.524	-52.2579	347.15	-51.7297	92.7076	-91.5791	43.0684	-158.194	-162.485	200.217	102.579	-135.012	80.6344
3115	-92.9932	3.59541	2.56578	66.4305	42.4741	-91.6307	-177.578	-57.8037	139.707	66.7216	42.9688	66.8722	-31.2294	-33.4167	111.087	-97.0879	158.345	-94.7223	1044.98	-1034.62	160.262	-31.9378	-80.2527	-50.1611	279.031	-41.3701	331.588	-33.5407	89.9422	-90.9838	38.3138	-154.864	-165.79	203.476	106.102	-137.879	80.6476
3116	-70.3777	3.60301	2.56945	66.1603	41.6355	-91.8362	-176.625	-58.3877	139.52	66.5979	42.8885	67.793	-39.7848	-27.2992	113.584	-99.6268	160.445	-97.5447	1049.47	-1039.11	167.903	-36.7921	-80.4127	-53.8605	290.349	-52.9545	347.801	-51.9962	92.1722	-90.573	35.429	-153.825	-173.525	211.909	107.309	-137.897	79.7922
3117	-73.0672	3.6062	2.53777	66.5777	41.6325	-90.8894	-169.805	-64.5933	134.611	70.9131	44.2533	67.5232	-37.4645	-29.1039	113.806	-99.8034	159.856	-97.0957	1048.83	-1038.51	166.397	-35.7032	-80.3931	-51.9951	286.323	-49.0194	340.213	-43.2452	90.9015	-89.9412	32.6347	-151.762	-173.617	212.404	107.294	-137.794	79.6821
3118	-74.1447	3.60068	2.51194	67.1333	42.3909	-91.5231	-170.42	-62.7329	133.755	70.669	43.5666	67.9014	-34.083	-29.6683	111.48	-97.5431	158.137	-96.4137	1047.85	-1037.71	163.97	-33.9361	-80.3552	-49.4488	279.55	-42.1391	329.551	-31.1032	89.4163	-90.3811	35.0807	-153.641	-169.585	208.205	105.912	-136.445	79.9138
3119	-92.5889	3.5801	2.52536	67.1841	43.5763	-92.494	-179.919	-54.0428	138.748	66.3287	41.8303	68.3324	-37.5579	-27.2286	111.333	-97.4678	159.169	-94.8947	1046.24	-1036.02	159.118	-30.4887	-80.2934	-49.2734	278.795	-41.5071	329.714	-31.0453	89.2501	-91.0435	43.7883	-163.142	-163.356	203.964	110.267	-139.677	78.2255
3120	-88.0967	3.5928	2.53546	66.9168	42.2281	-93.3457	-172.514	-59.0875	139.181	64.2227	42.2788	68.1793	-36.978	-28.0726	106.181	-92.2397	160.184	-95.6779	1047.03	-1037.19	160.472	-31.1324	-80.4264	-51.693	288.423	-51.1392	337.965	-41.0203	90.8674	-90.2953	37.1751	-156.961	-168.03	207.966	108.368	-138.256	79.44
3121	-92.233	3.57704	2.50824	67.7663	43.4657	-93.4827	-174.077	-58.2857	138.807	65.1787	41.6986	68.2656	-38.8854	-26.8151	107.028	-93.0038	160.534	-95.2261	1046.01	-1036.05	159.746	-30.7994	-80.38	-49.2473	282.45	-45.0608	327.757	-29.4867	89.4528	-90.7706	42.2572	-161.207	-161.072	201.217	107.684	-137.748	79.3691
3122	-86.6812	3.62395	2.58294	67.353	41.7652	-91.5757	-174.328	-57.7966	135.45	68.712	43.0005	67.6569	-36.3902	-29.402	108.053	-93.8633	160.09	-96.0961	1045.99	-1036.34	162.973	-33.2532	-80.3733	-52.2243	293.017	-55.5993	335.812	-39.7853	91.7813	-89.7385	34.2939	-151.638	-160.19	197.873	99.084	-130.795	83.0011
3123	-101.762	3.61477	2.57012	67.3243	42.6293	-90.8597	-175.315	-58.2292	133.634	71.7438	42.9504	67.5536	-37.9476	-29.0754	111.152	-96.8334	160.469	-95.4894	1045.19	-1035.47	160.832	-31.6731	-80.3528	-50.9059	289.237	-52.5518	336.517	-39.3272	90.5648	-90.6271	39.05	-154.639	-153.181	190.208	97.7064	-130.401	82.853
3124	-99.9367	3.57912	2.56013	66.9994	42.7283	-90.9791	-173.468	-60.0284	134.145	71.3633	43.006	67.7226	-40.462	-27.4445	111.976	-97.6606	160.918	-90.6351	1041.78	-1030.59	149.029	-23.2568	-80.666	-54.939	298.719	-60.0445	344.129	-49.5084	93.1648	-90.5422	38.9853	-153.829	-152.076	188.802	95.6981	-128.625	83.1259
3125	-113.591	3.5419	2.47936	66.2447	42.5732	-91.4546	-171.782	-61.0048	134.804	70.0535	42.9783	68.2907	-42.7026	-25.1026	111.378	-97.1802	161.153	-90.6984	1036.57	-1024.45	160.939	-34.7099	-80.3411	-50.0202	284.299	-46.3766	334.111	-35.9055	89.4061	-89.6681	27.7848	-142.868	-162.03	196.563	97.4887	-130.764	82.9669
3126	-128.275	3.52375	2.47989	65.7893	43.3979	-93.654	-177.546	-55.3225	142.377	62.6061	41.1166	68.7882	-46.6953	-21.9393	109.576	-95.5182	162.228	-89.6952	1035.55	-1023.51	157.058	-31.8352	-80.3169	-50.0905	281.318	-44.6616	342.389	-43.5832	89.2642	-90.2337	29.5813	-141.552	-154.763	187.412	95.6541	-130.108	83.2102
3127	-128.43	3.51445	2.47681	65.0037	42.1496	-93.6233	-177.538	-55.5045	141.966	63.1419	40.9949	68.546	-44.8444	-23.4465	110.324	-96.228	161.736	-89.6267	1035.44	-1023.41	156.311	-31.1603	-80.3187	-51.4119	284.898	-48.573	349.329	-51.2822	90.1568	-88.4724	20.9189	-135.494	-165.393	198.211	96.9835	-130.066	83.1461
3128	-129.537	3.66478	2.55313	69.3803	49.377	-90.4104	-166.254	-63.3791	137.25	65.1944	46.7673	67.9096	-39.0941	-27.2706	103.035	-89.3466	160.877	-91.999	1039.75	-1027.68	162.528	-35.0188	-80.4479	-49.443	279.661	-43.5276	341.221	-41.8741	89.0269	-99.8261	57.2978	-152.78	-103.32	130.643	80.1025	-126.164	86.3743
3129	-136.066	3.59579	2.5177	67.3685	47.5793	-91.4593	-168.149	-61.766	138.315	64.1849	45.3923	68.1473	-38.0891	-27.4698	102.549	-88.9023	160.332	-87.1764	1032.73	-1020.81	150.088	-27.0414	-80.2303	-51.2182	285.46	-48.2552	346.188	-47.5339	89.7833	-97.2569	52.6953	-153.388	-116.414	145.101	83.7037	-126.393	85.916
3130	-123.965	3.55199	2.51159	64.655	45.3395	-91.7698	-168.406	-61.6459	138.338	64.1935	44.913	67.0902	-25.8187	-35.8897	103.342	-89.5533	156.76	-86.2506	1030.29	-1018.7	150.912	-28.5925	-80.0714	-53.0453	290.852	-54.2878	356.404	-59.0253	91.2382	-95.184	49.7602	-155.591	-129.672	160.349	89.6118	-127.966	84.0896
3131	-105.21	3.51886	2.4666	65.6941	43.6667	-93.3731	-170.809	-59.4407	140.066	62.3529	43.0021	67.9258	-32.4404	-31.0101	105.689	-92.0524	158.111	-90.4472	1037.35	-1025.97	162.002	-35.2265	-80.4922	-48.828	280.026	-43.5937	336.962	-37.3516	89.0084	-92.0362	40.0882	-152.622	-149.94	183.568	95.2575	-129.131	82.3492
3132	-104.288	3.49802	2.44356	65.0256	43.2951	-93.6971	-171.575	-58.8222	140.468	62.034	42.5226	68.6456	-40.2832	-25.5856	106.586	-92.9754	160.146	-89.7888	1036.49	-1025.2	159.438	-33.3167	-80.4747	-47.9942	277.761	-43.1182	345.304	-44.2923	87.8474	-90.9986	32.9709	-146.83	-159.27	192.595	95.9603	-129.367	81.3918
3133	-85.3804	3.4697	2.41043	63.7643	43.0461	-95.7273	-177.234	-53.2723	151.64	51.2478	41.2394	68.0241	-31.43	-31.3306	107.4	-93.7836	157.351	-89.9751	1034.48	-1023.17	163.077	-36.8391	-80.325	-49.5919	283.157	-48.4862	351.682	-51.7419	88.8218	-91.2148	38.6202	-151.346	-154.583	188.207	97.164	-130.156	80.5538
3134	-89.9959	3.44751	2.4001	64.0487	43.1744	-95.6716	-176.707	-53.8352	149.54	53.2443	41.0528	67.6793	-29.3013	-33.2316	108.613	-94.9001	156.839	-88.7602	1035.99	-1024.3	156.739	-31.4383	-80.5232	-49.4235	282.934	-48.3878	351.379	-51.2708	88.6978	-91.3819	39.9057	-152.407	-152.477	186.132	96.8516	-130.011	80.5074
3135	-50.488	3.46093	2.42672	63.3519	41.9567	-95.7003	-184.744	-48.7469	145.005	59.5132	38.7947	65.5526	-19.3322	-39.5181	105.084	-90.5758	151.907	-90.7702	1039.01	-1027.06	162.014	-34.7355	-80.2465	-49.4061	284.143	-49.8143	352.141	-52.009	88.575	-90.2327	34.0391	-149.907	-163.114	197.596	103.815	-135.212	79.8837
3136	-88.6044	3.4653	2.4179	63.3983	41.966	-96.178	-183.727	-49.0141	147.325	56.6365	39.0268	67.3054	-32.0016	-29.6163	106.204	-92.2316	154.732	-91.142	1039.04	-1027.27	163.165	-35.577	-80.2398	-51.0831	288.627	-54.1975	358.523	-59.5288	89.7408	-89.972	31.4948	-150.084	-172.508	209.043	109.301	-138.923	78.0974
3137	-91.2223	3.45882	2.40187	64.2152	42.1093	-95.1402	-174.171	-56.713	142.306	60.3891	40.844	67.1683	-29.6633	-31.632	110.472	-96.512	153.982	-92.1204	1044.1	-1031.88	164.204	-35.3159	-80.4598	-50.444	289.479	-55.6867	355.851	-56.7446	89.5902	-90.6124	36.8945	-154.316	-164.322	200.81	108.486	-138.646	78.225
3138	-92.3439	3.44453	2.37848	65.1192	41.721	-94.985	-174.829	-56.2541	142.849	60.0749	40.8612	67.2035	-27.4352	-32.8714	113.764	-99.8998	152.893	-91.5501	1043.48	-1031.27	162.15	-33.7858	-80.4643	-47.2053	281.449	-47.3577	339.786	-38.7504	87.6225	-89.3015	29.2285	-146.709	-166.681	201.926	105.581	-136.015	79.8165
3139	-60.3561	3.45001	2.37434	64.5316	41.7559	-94.741	-162.015	-65.7163	145.55	55.3518	43.6927	66.1321	-12.2475	-44.3173	116.866	-102.633	150.711	-92.6633	1045.71	-1033.78	164.094	-34.7097	-80.554	-48.8555	285.208	-50.7336	345.693	-45.3452	87.9665	-90.6164	38.4754	-155.452	-159.059	195.261	107.805	-138.538	78.6032
3140	-41.8773	3.43072	2.37822	65.3043	40.956	-94.4342	-161.602	-66.5249	144.928	56.2768	43.793	65.9406	-11.6692	-45.1332	118.574	-104.266	150.528	-94.0519	1047.92	-1038.17	166.23	-33.6257	-82.9856	-45.799	281.555	-46.8298	340.182	-39.5726	85.3488	-89.3596	30.3578	-149.235	-168.586	205.127	108.091	-137.82	78.6732
3141	-44.7036	3.45194	2.39926	64.7863	41.3002	-93.7712	-162.876	-66.1425	142.715	59.1407	43.8136	66.0938	-12.6325	-44.2062	118.895	-104.599	150.478	-93.7148	1047.03	-1037.61	165.145	-32.9792	-82.8902	-48.1129	287.77	-53.0157	349.381	-50.0921	86.5341	-90.2587	37.2424	-154.535	-159.281	195.746	106.857	-137.48	78.6124
3142	-46.292	3.44185	2.38561	65.0676	40.6625	-93.773	-164.405	-65.0932	142.796	59.398	43.4714	66.2857	-14.0775	-43.1359	120.033	-105.786	150.678	-93.5245	1046.33	-1037.02	164.881	-32.9682	-82.8097	-46.828	284.628	-49.8551	343.542	-43.3576	85.6155	-88.7667	28.0465	-147.198	-165.842	201.907	108.641	-138.414	79.2933
3143	-43.4433	3.45537	2.40591	64.5851	39.9709	-93.0747	-161.813	-67.4032	141.767	60.3274	44.3458	66.591	-16.1311	-41.381	122.034	-107.869	150.734	-93.9225	1046.35	-1037.23	166.265	-34.0579	-82.762	-50.2478	293.791	-58.7872	355.103	-57.1869	87.9355	-87.9562	23.0293	-143.156	-167.059	202.574	110.72	-140.189	80.3695
3144	-42.7285	3.43472	2.3797	65.4994	40.3702	-93.4619	-164.235	-65.4883	141.812	60.5144	43.5989	66.4996	-15.892	-41.7461	122.596	-108.401	150.691	-93.4538	1045.68	-1036.64	164.735	-33.0125	-82.7153	-46.8792	285.122	-50.0533	339.364	-39.4107	85.8057	-87.6855	22.8746	-143.408	-166.601	202.452	110.563	-139.759	80.4148
3145	-32.1169	3.44058	2.38812	64.8487	39.9832	-95.0833	-173.03	-57.4915	142.4	60.0223	41.0953	66.6079	-16.1571	-40.2974	118.481	-104.211	149.683	-93.4448	1045.52	-1036.54	164.676	-33.0033	-82.6906	-49.8534	292.631	-56.9979	348.599	-50.4329	87.7145	-87.5484	23.3197	-144.068	-165.665	201.835	110.227	-139.282	80.4125
3146	-38.7952	3.45396	2.37313	65.62	41.2811	-95.0997	-177.885	-53.7771	141.184	62.0165	40.1786	67.1496	-19.3027	-37.5821	119.09	-104.969	150.165	-93.312	1045.08	-1036.24	164.208	-32.7252	-82.6307	-47.9222	287.771	-52.1171	339.895	-40.5799	86.4865	-88.9868	32.1541	-151.092	-156.441	192.596	109.29	-139.312	80.128
3147	-49.7371	3.45137	2.38093	65.4521	40.4089	-95.1515	-176.945	-54.4955	141.485	61.5551	40.2898	68.0232	-25.5507	-32.6265	120.481	-106.548	151.348	-93.3656	1045.81	-1037.21	163.319	-31.7746	-82.6413	-49.7372	292.453	-56.7031	346.894	-48.5724	87.5404	-87.5691	24.4612	-145.388	-165.357	201.963	109.64	-138.795	80.0723
3148	-68.1278	3.46661	2.3758	66.6796	41.9794	-94.2401	-172.374	-58.9803	138.611	64.4183	41.3241	69.0639	-35.0173	-25.8618	122.306	-108.534	153.647	-94.1076	1046.32	-1037.86	165.557	-33.3523	-82.635	-48.2528	289.32	-53.6276	340.058	-40.9219	86.6542	-88.9825	32.7999	-151.375	-154.631	190.763	107.829	-138.335	80.5083
3149	-68.2854	3.46234	2.37728	66.3658	41.1484	-94.5999	-172.814	-58.5349	139.868	63.135	41.0765	69.5311	-40.0723	-22.3666	122.653	-108.862	155.028	-93.983	1045.68	-1037.43	165.159	-33.1507	-82.5757	-49.8227	293.776	-58.1785	346.445	-48.1867	87.5307	-87.5708	25.221	-145.726	-163.715	200.28	108.063	-137.716	80.4071
3150	-65.9679	3.45219	2.38605	67.273	42.1496	-95.9431	-186.372	-45.3124	147.323	55.9936	39.0358	69.4901	-38.3665	-23.8348	119.177	-105.557	155.35	-93.3977	1044.95	-1036.65	163.351	-31.8252	-82.5859	-45.898	283.558	-47.9081	331.247	-30.6636	85.0839	-87.9589	27.4403	-148.953	-164.578	202.404	111.361	-139.621	79.6783
3151	-46.6159	3.45972	2.40792	67.475	43.4543	-94.1125	-174.526	-57.3898	138.015	65.4413	40.8795	68.1057	-30.3898	-31.226	121.448	-107.518	154.022	-95.1045	1049.62	-1041.4	166.408	-33.1321	-82.8186	-49.5525	294.368	-58.9123	344.418	-46.2318	87.5292	-91.6873	46.2938	-162.168	-137.15	173.206	108.028	-139.573	80.812
3152	-81.3943	3.43664	2.37698	67.9194	43.2739	-94.187	-174.696	-57.2491	138.238	65.2449	40.7763	69.0012	-38.4016	-25.3654	122.394	-108.575	155.974	-92.8844	1045.47	-1036.44	163.957	-32.7567	-82.4251	-46.8483	286.609	-50.2422	330.224	-30.4867	86.0603	-90.0347	37.1765	-155.386	-146.697	183.331	108.838	-139.134	80.8378
3153	-68.9686	3.44876	2.38066	66.1739	40.4101	-94.714	-174.86	-56.5738	139.969	63.0972	40.6325	68.4989	-27.887	-31.3725	122.874	-109.183	152.315	-93.5009	1045.33	-1036.77	165.84	-34.1922	-82.3726	-49.1616	291.872	-55.2904	339.579	-40.9134	87.2143	-86.9632	21.4986	-143.642	-164.127	201.332	110.155	-138.709	80.7395
3154	-63.3155	3.46918	2.42982	65.6142	40.0164	-94.8458	-165.786	-62.2684	143.695	57.3088	42.8832	67.7793	-21.9358	-35.6467	117.318	-103.099	151.767	-94.7416	1045.43	-1037.13	170.727	-37.9957	-82.3785	-50.7642	295.67	-58.8966	345.185	-47.4119	88.1686	-86.8514	21.6366	-143.942	-164.113	201.509	109.775	-138.364	80.5875
3155	-69.7059	3.45875	2.36951	65.1622	40.0483	-95.1809	-162.55	-64.7451	145.086	55.589	43.223	68.0071	-21.9932	-34.8477	119.56	-105.576	150.566	-92.9736	1042.5	-1033.92	167.464	-34.7529	-81.9344	-50.9688	295.584	-58.4801	345.069	-47.3373	88.1523	-86.5744	21.0036	-143.743	-164.696	202.35	109.522	-138.024	80.4344
3156	-62.05	3.45784	2.32473	66.3222	41.7804	-94.9615	-157.134	-70.4789	141.28	59.4557	43.6508	68.3772	-25.5606	-32.4214	121.128	-107.22	151.399	-93.2169	1042.48	-1034.14	168.055	-35.2022	-81.9065	-47.2089	286.157	-49.2257	331.221	-31.2401	85.5638	-88.6211	30.7175	-152.352	-158.745	197.037	110.435	-139.302	79.0997
3157	-54.9836	3.44724	2.31205	65.7461	41.004	-94.9084	-158.564	-69.4619	141.426	59.6057	43.4049	67.1009	-15.9568	-40.046	121.552	-107.381	149.246	-92.2462	1041.49	-1033.01	165.389	-33.4813	-81.8188	-47.7749	288.573	-51.6937	332.19	-32.7138	86.0759	-88.6927	28.3417	-150.244	-160.383	199.18	112.843	-141.879	78.9059
3158	-65.6263	3.46445	2.32765	67.0659	42.7505	-95.5568	-159.801	-68.874	144.981	56.8432	42.7806	69.5641	-33.0883	-25.9595	124.994	-111.388	152.201	-93.9733	1041.88	-1034.81	170.436	-37.2649	-81.7974	-45.217	283.121	-46.8974	322.884	-22.1664	84.5392	-88.8994	33.7168	-154.308	-154.888	193.666	112.269	-141.008	78.8607
3159	-54.4387	3.39559	2.33397	66.7187	42.5529	-95.6569	-159.174	-69.3459	144.837	56.9672	42.7499	69.3607	-31.6644	-26.7283	126.275	-112.72	150.936	-90.6853	1041.48	-1034.34	171.283	-35.8428	-82.1474	-48.3427	285.168	-44.4404	319.609	-21.5708	83.1254	-88.5529	31.5334	-153.068	-158.448	197.612	113.261	-141.086	78.6509
3160	-55.1895	3.39298	2.3237	65.8772	42.7794	-95.5427	-159.408	-69.4316	144.472	57.5852	42.624	68.8362	-27.4737	-30.0362	126.374	-112.728	150.029	-92.7137	1042.96	-1035.78	178.873	-41.5477	-82.1607	-46.3679	279.583	-39.1227	311.139	-12.431	82.6124	-87.9924	28.7652	-150.993	-161.204	200.689	112.784	-139.647	78.6268
3161	-41.6732	3.367	2.30065	66.1138	43.3803	-93.1958	-154.2	-76.4548	138.122	65.0949	44.2658	69.0777	-36.064	-25.794	129.021	-115.156	153.125	-89.4364	1041.02	-1033.67	168.888	-33.8981	-82.0603	-46.3205	279.497	-38.7154	308.39	-9.69408	82.024	-87.8303	24.7672	-153.776	-184.092	228.246	125.617	-148.92	74.5836
3162	-48.7396	3.38342	2.32252	66.2676	44.0917	-93.1592	-154.493	-76.3508	137.896	65.4771	44.1375	69.246	-36.4416	-25.191	130.057	-116.324	152.941	-91.9781	1042.98	-1036.09	177.037	-39.7005	-82.1406	-46.2603	279.658	-38.8065	307.819	-9.02506	81.9416	-88.3246	35.0478	-161.889	-167.796	211.784	122.29	-146.549	75.0789
3163	-38.9873	3.39921	2.3538	67.0244	43.9398	-92.4737	-151.699	-78.7013	135.364	67.7241	44.8381	69.2113	-36.4186	-25.2601	130.094	-116.339	152.947	-91.5547	1043.38	-1036.23	175.17	-38.244	-82.1654	-48.0718	285.117	-43.3747	314.122	-15.3882	82.567	-88.847	38.4825	-164.64	-161.576	204.775	119.931	-145.524	76.2064
3164	-44.8811	3.39332	2.35356	66.6675	42.6931	-92.5252	-153.345	-77.2164	135.992	67.2378	44.571	68.2969	-26.9704	-31.8457	129.857	-116.011	150.343	-91.6337	1044.03	-1036.92	174.775	-37.7986	-82.2055	-47.7131	283.254	-41.411	315.382	-16.0698	81.8253	-87.9787	29.5877	-153.843	-161.072	201.257	114.768	-142.07	78.7588
3165	-20.2194	3.35513	2.37453	67.2645	42.2635	-92.9634	-153.522	-76.9611	136.367	66.8752	44.2453	68.7952	-31.3408	-28.0649	130.441	-116.748	150.363	-87.849	1043.97	-1037.1	167.495	-30.8738	-82.6521	-50.1415	288.909	-44.1581	316.635	-19.0276	81.1168	-87.3674	25.8802	-151.155	-165.828	206.553	114.641	-141.318	78.5315
3166	-10.45	3.3639	2.37571	67.1263	42.5097	-93.1137	-156.724	-74.176	132.654	70.7535	43.9056	68.5372	-28.9527	-29.7864	130.464	-116.724	149.729	-87.5527	1045.21	-1039.32	173.544	-33.8392	-81.3732	-53.8203	287.233	-40.2194	316.466	-21.0707	80.6342	-88.0111	30.3154	-155.478	-162.431	203.929	115.489	-141.658	77.9028
3167	-19.7702	3.36331	2.38516	67.509	42.1777	-93.2037	-158.199	-72.8213	133.56	69.9509	43.691	69.4448	-36.3708	-24.0916	131.497	-117.915	151.319	-87.1484	1044.68	-1038.92	172.044	-32.8647	-81.3047	-53.8504	286.766	-39.7574	316.023	-20.7575	80.9137	-86.9696	21.5059	-145.345	-164.122	203.425	110.177	-137.541	80.5745
3168	7.6611	3.36717	2.42354	67.6583	42.0003	-93.3844	-154.563	-75.7614	134.376	68.7562	44.179	68.2473	-29.5649	-28.5762	128.303	-114.761	147.702	-85.3786	1043.95	-1038	167.398	-27.9816	-81.201	-56.6657	292.958	-45.3054	327.544	-33.1775	81.9636	-88.6738	28.9601	-150.488	-155.637	193.933	109.465	-138.503	80.5431
3169	-32.8917	3.37352	2.47121	67.4155	41.1048	-93.7047	-165.983	-65.1703	140.769	63.2526	42.8359	68.2968	-29.3254	-28.6314	128.858	-115.343	147.548	-88.8158	1046.3	-1040.44	179.32	-36.7268	-81.378	-58.5861	298.367	-50.4797	334.61	-41.0045	83.3804	-87.4152	23.9819	-143.967	-150.445	186.004	103.163	-132.673	83.8458
3170	-30.6922	3.33417	2.44267	67.5351	41.4667	-93.8721	-166.359	-64.9872	141.192	62.8534	42.6587	68.0239	-27.2038	-30.3923	128.776	-115.21	147.201	-86.4951	1043.37	-1037.82	172.243	-32.1435	-81.0859	-54.7635	288.849	-42.1211	325.659	-29.8754	80.399	-87.3787	22.086	-142.014	-153.14	188.326	102.844	-132.477	83.4695
3171	-5.02509	3.34151	2.4346	67.0061	41.3131	-93.2652	-167.016	-64.9608	139.876	64.4597	43.1951	67.7516	-25.7199	-30.8679	129.372	-115.868	145.82	-84.6199	1042.92	-1037.09	164.901	-26.6158	-81.0514	-55.8619	291.652	-45.022	330.997	-35.5166	81.1396	-88.1438	24.5798	-143.578	-153.392	188.367	101.99	-132.332	83.0009
3172	-5.73934	3.35266	2.44729	67.2347	40.0473	-93.2666	-168.82	-63.6462	137.227	67.2948	42.8832	68.0213	-29.0804	-28.9417	131.039	-117.516	147.096	-86.3768	1046.56	-1041.58	171.026	-30.4175	-82.3162	-56.7004	295.907	-49.5221	336.053	-41.4469	81.7414	-86.0305	14.6863	-136.741	-165.643	201.289	105.467	-133.808	82.295
3173	-24.7952	3.32877	2.42529	68.0697	41.8406	-93.3695	-168.55	-64.0986	137.619	67.0058	42.8308	67.9602	-29.4689	-29.1596	131.351	-117.764	147.615	-85.9462	1046.16	-1041.33	169.419	-29.4425	-82.2166	-53.0885	286.145	-40.3385	325.083	-28.5429	79.2768	-88.2383	25.4012	-144.563	-155.124	190.33	103.63	-133.371	81.8427
3174	-35.5951	3.30701	2.3764	67.3842	43.1143	-93.4768	-167.602	-65.0821	137.558	67.0364	42.752	68.2246	-30.3871	-27.5458	133.043	-119.493	147.086	-85.9398	1045.67	-1040.31	170.844	-30.9445	-82.1383	-50.4482	278.507	-33.3709	317.746	-19.875	77.8473	-88.8203	28.2733	-147.142	-152.075	187.39	104.571	-133.875	81.2963
3175	-43.0672	3.31237	2.37675	67.4943	42.9862	-93.4966	-167.884	-64.8853	137.579	67.0873	42.6176	67.8821	-27.9818	-29.6487	133.058	-119.437	146.793	-88.4413	1047.55	-1042.03	179.777	-37.5639	-82.2279	-49.9925	275.987	-31.4117	321.299	-22.4753	77.2243	-89.2015	28.7934	-146.394	-153.456	188.116	103.09	-132.849	80.8533
3176	-15.3806	3.39585	2.36537	68.3435	41.7801	-94.5632	-176.215	-57.4119	142.363	63.214	41.1956	67.9305	-27.9349	-29.7006	133.134	-119.507	146.865	-94.2298	1056.37	-1051.13	184.193	-41.3394	-83.0546	-43.811	268.284	-29.7497	315.205	-12.4478	76.5487	-82.529	-0.813106	-123.213	-182.099	217.132	108.484	-134.218	81.3546
3177	-81.7885	3.31432	2.36373	67.8539	43.9244	-93.2573	-170.886	-64.6958	138.728	68.0532	42.5134	66.0511	-30.9314	-29.8237	132.749	-118.561	147.66	-94.0236	1055.23	-1050.84	181.459	-39.083	-82.5176	-38.4455	264.991	-28.956	302.554	3.77099	73.9751	-85.6619	14.6255	-136.207	-162.434	197.197	108.678	-134.603	81.4861
3178	-99.5283	3.30491	2.34461	67.0511	43.5463	-92.9417	-165.399	-69.578	140.293	66.4478	43.3747	64.2145	-15.1179	-43.8034	132.645	-118.046	146.324	-92.6587	1052.63	-1047.04	181.214	-40.515	-81.8163	-38.5706	261.335	-25.883	306.003	0.828719	74.547	-87.1693	14.9139	-132.955	-158.299	190.456	102.57	-130.77	82.1846
3179	-101.515	3.28071	2.33126	66.7199	43.5691	-92.8779	-165.14	-69.8105	140.189	66.5221	43.29	63.8136	-11.3225	-47.652	133.394	-118.619	146.778	-89.7407	1050.7	-1044.12	170.951	-35.0472	-81.4958	-36.3325	261.399	-27.5028	303.636	5.43947	74.4152	-86.6974	13.7187	-133.441	-160.679	193.646	103.824	-130.812	81.2819
3180	-96.1381	3.2961	2.35543	66.9237	43.2398	-92.5815	-156.391	-77.7509	142.461	64.0327	44.6898	62.6091	-2.61933	-56.4301	134.126	-118.989	146.973	-91.4918	1051.99	-1045.13	177.699	-40.2635	-81.4236	-37.346	261.369	-27.7852	311.536	-2.37159	74.7153	-88.6598	19.7339	-136.649	-161.095	193.27	101.25	-130.385	80.4584
3181	-102.886	3.30065	2.38534	66.2778	45.6557	-91.5136	-151.381	-80.6157	150.092	55.441	47.4895	62.025	1.17098	-62.3343	132.483	-117.311	149.133	-90.4037	1051.88	-1044.42	174.06	-37.7908	-81.3321	-37.5044	258.439	-26.2122	291.42	13.169	80.7742	-90.6651	29.1367	-141.941	-148.178	178.645	96.4893	-124.794	84.475
3182	-114.729	3.25668	2.37261	64.9628	45.44	-91.3547	-150.659	-80.7916	154.601	50.9144	48.0388	60.8544	10.2095	-69.5049	135.241	-119.517	147.341	-84.8842	1044.6	-1035.77	162.805	-31.7968	-80.6489	-38.0966	260.217	-27.4792	290.818	13.2991	81.3684	-90.8151	29.1372	-142.456	-153.313	184.421	97.7916	-125.638	83.4931
3183	-106.677	3.22183	2.37686	65.3126	44.1885	-91.5082	-151.483	-79.9775	154.141	51.3245	47.6729	60.6557	9.74098	-68.0793	134.769	-119.13	145.007	-82.2062	1043.62	-1034.28	158.469	-27.5485	-80.6446	-38.2007	254.074	-21.5475	307.6	-0.174994	77.8504	-89.5736	18.7282	-132.928	-166.452	196.312	97.341	-126.853	81.9604
3184	-113.418	3.23073	2.38462	65.7631	45.1888	-92.2506	-144.424	-84.1428	158.04	45.6927	48.6946	60.7938	10.1503	-69.1615	135.131	-119.425	146.676	-85.8557	1047.58	-1037.89	171.231	-36.9168	-80.7126	-38.5133	255.821	-22.9775	307.484	-0.273706	78.0221	-92.0852	33.0686	-146.001	-158.835	190.485	99.1563	-128.984	79.8895
3185	-107.822	3.24835	2.36469	65.4572	45.0276	-92.016	-143.394	-85.1591	156.442	47.236	49.0094	60.745	10.8529	-69.7711	134.68	-118.876	146.636	-85.4406	1045.65	-1035.95	171.629	-37.8584	-80.5288	-38.6207	258.16	-25.1829	307.795	-0.541417	77.9344	-92.3039	34.7148	-148.429	-160.361	192.931	100.739	-130.169	79.0394
3186	-116.161	3.21576	2.34013	64.8628	45.2755	-92.1459	-142.823	-85.9493	156.275	47.5043	48.8562	60.9805	10.1127	-68.5724	136.05	-120.347	146.416	-82.8145	1043.12	-1033.74	162.15	-31.0516	-80.425	-36.5465	253.036	-21.2854	301.509	6.96773	77.4062	-91.1163	26.6678	-143.461	-170.867	203.773	105.036	-132.155	78.6891
3187	-127.906	3.17919	2.37952	64.485	45.5624	-92.3652	-144.195	-84.5966	155.738	47.9516	48.3725	60.682	7.57429	-64.9885	133.779	-118.253	143.028	-81.7901	1042.58	-1032.85	167.173	-33.3006	-80.6058	-38.7134	254.434	-20.9135	302.839	4.024	77.9068	-91.8662	32.6303	-148.033	-163.801	196.834	103.096	-130.957	78.6087
3188	-121.215	3.18388	2.42966	64.9615	45.7603	-91.7159	-137.541	-86.7982	164.776	36.5233	51.6766	61.8175	4.15514	-64.5517	135.246	-120.16	148.55	-79.5674	1042.44	-1032.39	155.732	-25.3429	-80.8978	-41.0455	262.682	-28.1739	289.032	12.0927	83.4374	-90.7059	26.831	-142.132	-164.208	195.043	101.036	-126.958	84.3809
3189	-121.514	3.16091	2.42006	65.3898	45.3431	-91.9248	-140.114	-84.7979	163.362	38.1751	50.8302	61.6809	6.46015	-65.1986	138.428	-123.243	147.099	-77.7152	1043.27	-1032.03	148.084	-19.6443	-80.8572	-42.7711	263.643	-28.2411	299.567	1.69292	83.4375	-91.9892	31.2815	-144.647	-163.06	193.77	99.6837	-127.642	83.084
3190	-107.769	3.17298	2.40695	65.9918	44.575	-92.0862	-142.928	-82.9277	160.895	41.0671	49.8685	61.1289	9.19573	-68.1953	135.836	-120.244	147.168	-78.6674	1046.51	-1034.14	149.46	-20.3028	-80.9578	-43.6374	264.512	-28.8166	309.151	-7.0548	82.606	-92.4706	32.2564	-144.787	-165.069	195.796	99.1001	-128.326	81.7112
3191	-101.461	3.18326	2.40662	66.0809	44.1983	-92.3727	-146.3	-80.3382	158.656	43.6019	48.7032	61.0987	9.26958	-68.2497	135.876	-120.295	147.155	-83.1281	1051.61	-1038.82	163.853	-30.7931	-81.001	-43.8815	265.424	-29.3407	308.61	-6.60026	82.7475	-92.5386	34.0682	-147.01	-164.783	196.189	99.6885	-128.692	81.0928
3192	-111.599	3.16226	2.38909	66.0342	44.2178	-93.3584	-155.391	-72.5357	153.514	48.8068	46.0786	61.999	4.28277	-63.1439	128.691	-113.504	146.971	-80.2843	1048.31	-1035.13	157.468	-26.2199	-80.9659	-43.8836	263.992	-28.1661	316.291	-12.9158	81.3425	-93.262	37.5212	-148.908	-160.696	191.812	98.8452	-129.302	80.0417
3193	-112.202	3.17088	2.38077	66.2343	43.0269	-93.9483	-161.408	-67.4017	149.675	52.6884	44.3441	62.4862	1.14945	-59.9534	125.655	-110.721	146.976	-81.848	1051.21	-1037.65	161.777	-29.2368	-80.9934	-44.4672	265.314	-28.9919	316.153	-13.2232	81.9815	-92.0851	26.1098	-139.107	-168.334	197.679	96.9274	-126.938	81.7964
3194	-94.138	3.17039	2.39247	66.6188	43.8724	-94.0738	-163.232	-66.0698	145.579	56.6576	43.5491	62.533	0.921773	-59.0431	124.013	-109.1	146.371	-81.8845	1052.62	-1039.03	160.708	-28.0187	-81.2101	-45.5819	269.013	-32.2354	322.027	-18.8734	81.9921	-94.7358	43.9009	-158.398	-164.221	197.508	105.333	-134.35	77.7453
3195	-86.2991	3.18637	2.34668	66.3411	43.0219	-96.0771	-176.96	-53.2853	148.607	54.0705	40.6577	63.4725	-5.55087	-52.7202	119.738	-105.304	146.676	-81.6229	1052.47	-1038.87	159.325	-26.943	-81.2078	-42.4877	261.375	-25.72	315.678	-10.4559	78.9023	-90.3659	18.8144	-135.821	-188.025	219.764	104.047	-131.58	78.5963
3196	-113.858	3.15446	2.32913	65.6896	43.8521	-95.294	-172.38	-57.8162	145.396	57.2353	41.3505	65.7968	-18.1196	-42.1264	125.361	-111.799	148.944	-78.2547	1044.43	-1030.72	154.701	-26.0387	-80.4928	-42.9867	265.45	-29.5333	314.15	-9.38209	79.6866	-91.8025	29.4096	-143.964	-170.902	202.953	102.073	-130.442	78.485
