## Supplemental Data 1 for "Linearised loop kinematics to study pathways between conformations": w_torsion_0.9_trial8.csv (part 2 of 2)

iteration	score	CA_rmsd_start	CA_rmsd_target	torsion_rmsd_start	torsion_rmsd_target	phi_9	psi_9	phi_10	psi_10	phi_11	psi_11	phi_12	psi_12	phi_13	psi_13	phi_14	psi_14	phi_15	psi_15	phi_16	psi_16	phi_17	psi_17	phi_18	psi_18	phi_19	psi_19	phi_20	psi_20	phi_21	psi_21	phi_22	psi_22	phi_23	psi_23	phi_24	psi_24	file
3197	-88.02	3.1286	2.33426	66.9306	44.4458	-95.3252	-172.176	-58.0903	141.442	60.7921	40.9468	67.587	-31.5928	-31.6007	127.055	-114.012	151.78	-77.6586	1043.47	-1029.32	161.476	-30.1641	-80.8185	-47.559	274.248	-34.0954	321.944	-19.8354	79.1394	-93.1054	38.2274	-150.375	-157.979	189.546	100.057	-130.446	78.5504
3198	-91.9021	3.14775	2.33498	67.1623	43.6349	-95.1932	-175.416	-56.0794	140.643	62.3538	40.179	67.5311	-36.4359	-28.4422	127.425	-114.357	151.183	-79.899	1045.48	-1031.31	169.141	-35.9217	-80.707	-46.9355	276.242	-37.9268	324.28	-21.924	80.2233	-91.9222	31.9438	-146.208	-165.574	197.557	101.481	-130.78	78.5506
3199	-94.5164	3.11986	2.32892	66.4756	44.0137	-95.2307	-175.078	-56.2464	141	61.9248	40.249	67.0922	-32.4394	-31.4225	127.587	-114.457	150.38	-76.469	1041.19	-1026.7	159.159	-28.9978	-80.7474	-46.8343	275.856	-37.1622	321.81	-19.5053	80.4996	-92.2791	34.5083	-148.619	-162.423	194.702	101.301	-130.442	78.485
3200	-78.485	3.14816	2.27269	66.5313	43.0226	-96.9198	-178.223	-51.469	155.01	47.6752	40.5551	70.3574	-32.1286	-29.3425	129.815	-116.702	156.7	-76.2972	1039.64	-1024.61	161.145	-31.144	-80.7213	-55.0549	270.687	-21.2546	311.563	-16.1161	82.4573	-83.3197	-6.39556	-114.56	-191.695	221.826	99.0983	-122.968	83.0747
3201	-56.7156	3.18187	2.27037	66.204	41.9726	-96.7843	-177.062	-53.0029	154.302	48.6608	40.4981	69.5353	-22.9645	-35.5906	130.392	-117.387	153.812	-79.8987	1042.24	-1027.02	174.595	-41.627	-80.4714	-56.3498	273.063	-24.2509	321.736	-26.157	83.4192	-87.6939	3.30917	-122.251	-198.808	229.708	104.825	-130.419	79.4932
3202	-60.014	3.13723	2.26406	65.2945	41.9458	-96.5614	-174.594	-55.0189	152.63	49.9862	40.9062	72.9713	-35.6072	-24.2049	133.752	-120.993	162.199	-78.1927	1033.97	-1017.32	175.453	-44.9029	-80.5993	-66.8178	288.273	-30.8553	336.28	-45.2615	87.5712	-88.8285	11.4898	-129.251	-192.493	223.865	104.16	-130.442	78.485
3203	-70.1308	3.11381	2.22089	64.9503	41.8134	-95.5183	-174.736	-55.9002	143.31	59.2212	40.452	72.0963	-31.6742	-27.9376	133.983	-121.008	160.971	-74.5204	1028.05	-1010.19	161.251	-34.7871	-81.1598	-65.9947	292.362	-35.4346	331.783	-41.4585	89.2004	-89.4578	13.6254	-131.865	-188.777	220.953	104.189	-130.442	78.485
3204	-80.6005	3.11229	2.2512	63.7169	41.9827	-94.598	-182.23	-52.492	138.522	66.3337	38.6333	70.65	-28.4349	-31.9126	132.463	-119.083	158.149	-74.5124	1028.58	-1010.53	161.383	-34.6164	-81.1756	-69.1208	304.35	-48.2198	346.942	-57.9491	91.7849	-90.533	26.8704	-144.079	-169.172	201.995	108.331	-134.408	78.3632
3205	-100.459	3.1006	2.21989	65.1154	43.5601	-94.58	-180.749	-53.5099	138.574	66.0082	38.9532	71.6389	-38.081	-24.876	133.793	-120.504	160.437	-73.0907	1026.02	-1007.84	157.287	-31.763	-81.4057	-64.6291	290.039	-33.9158	329.787	-38.9173	88.7562	-90.2756	25.7314	-142.939	-166.548	198.936	108.739	-134.997	78.801
3206	-109.579	3.10363	2.18546	64.8022	43.3172	-95.0951	-178.452	-54.2747	140.721	62.9607	39.5354	71.4853	-37.6086	-25.397	133.907	-120.568	160.312	-71.8601	1022.17	-1003.72	155.23	-30.8535	-81.6713	-64.5136	291.334	-35.3668	328.161	-37.7782	89.9962	-89.5565	21.6722	-140.322	-171.491	204.28	109.365	-134.868	78.7868
3207	-113.821	3.12822	2.19616	64.7447	43.6889	-94.6693	-172.407	-59.3196	139.419	63.759	40.6648	71.6266	-39.4005	-24.1227	134.193	-120.827	160.703	-74.2935	1024.38	-1005.81	165.684	-38.895	-81.4903	-65.5485	295.364	-39.3105	332.26	-42.2318	90.7255	-90.6193	29.5607	-147.448	-161.753	194.954	110.356	-136.113	78.5053
3208	-107.099	3.14715	2.2154	64.2194	43.1766	-92.9532	-168.245	-62.3175	134.972	67.4665	42.5348	71.9092	-42.2321	-22.0352	134.596	-121.177	161.367	-73.5393	1021.61	-1002.89	164.028	-38.1424	-81.7055	-68.7276	306.535	-50.1594	343.155	-54.4686	93.4181	-89.9669	25.2941	-144.44	-164.727	197.661	110.006	-135.578	79.6806
3209	-114.024	3.13923	2.19895	64.5079	43.5877	-93.1586	-169.056	-61.6941	135.629	66.9682	42.2188	71.8528	-43.9626	-21.235	134.877	-121.3	161.862	-73.4295	1020.51	-1001.66	163.945	-38.1197	-81.7734	-67.243	302.957	-46.66	337.473	-48.3384	92.6095	-90.1081	27.0075	-145.824	-163.44	196.514	109.031	-134.884	79.5438
3210	-127.417	3.12405	2.17289	64.6949	44.288	-93.443	-170.073	-60.9529	136.534	66.2772	41.8363	71.945	-45.6948	-20.1246	135.236	-121.557	162.267	-71.4414	1016.45	-997.591	156.808	-32.9604	-82.0481	-66.2211	300.43	-43.9524	332.204	-42.9013	92.4159	-90.334	29.2556	-147.658	-161.814	195.087	107.851	-133.958	79.375
3211	-118.006	3.1529	2.20613	64.6856	44.1196	-92.086	-166.152	-63.7456	135.31	67.1144	43.5822	72.5243	-52.4148	-15.2807	134.53	-120.711	164.039	-71.3082	1014.87	-996.156	156.399	-32.8899	-82.1428	-67.642	305.488	-48.8352	336.524	-47.8944	93.7263	-89.4351	23.6851	-144.031	-168.296	201.918	108.294	-133.933	79.8738
3212	-111.664	3.15413	2.18184	64.9904	44.602	-92.1682	-169.356	-62.1977	134.274	69.3051	42.5987	71.6061	-48.1232	-19.1879	134.238	-120.227	162.944	-74.2322	1017.45	-998.825	167.642	-41.6176	-81.9169	-63.1469	294.185	-38.1422	322.281	-32.2131	90.7894	-90.0477	28.0269	-147.369	-163.947	197.653	107.102	-132.736	79.8743
3213	-127.576	3.14719	2.1745	65.3842	45.6546	-92.4484	-166.714	-64.8281	134.89	68.7195	42.6395	72.1781	-54.513	-13.9816	133.905	-119.753	163.95	-71.7132	1012.86	-994.453	157.506	-34.0352	-82.2094	-64.5206	299.253	-42.8947	325.86	-36.4431	92.1456	-90.8888	34.4591	-153.071	-158.106	192.38	107.159	-133.575	79.08
3214	-127.4	3.14618	2.15208	64.9624	45.0272	-92.8266	-166.245	-64.9135	135.205	67.9504	42.6172	72.1728	-52.7588	-14.6544	133.923	-119.888	163.121	-71.77	1011.66	-993.388	157.592	-34.2707	-82.2224	-65.618	303.839	-47.4252	329.477	-41.1615	93.0071	-90.359	32.2588	-151.807	-161.802	196.935	108.522	-134.104	78.2576
3215	-132.457	3.13994	2.13342	64.6596	44.8852	-93.6047	-169.104	-62.0516	137.277	65.7736	41.9173	72.2687	-55.4664	-12.6994	133.086	-118.912	163.708	-71.1609	1009.85	-991.336	155.15	-32.47	-82.374	-67.4702	310.156	-53.5243	335.181	-47.6299	94.6005	-89.9591	30.7822	-150.302	-162.92	198.082	106.332	-132.089	78.39
3216	-126.361	3.16753	2.10868	64.9927	45.6324	-92.5966	-165.792	-65.6551	131.746	71.5025	42.5304	72.3779	-54.8778	-12.3771	133.72	-119.639	162.947	-71.1697	1007.79	-989.656	154.814	-32.5928	-82.4372	-64.2127	301.214	-44.6085	322.689	-34.2081	92.8816	-90.097	31.0074	-150.655	-161.448	196.45	105.517	-131.527	78.7281
3217	-129.274	3.17939	2.10994	64.8332	42.3458	-96.0113	-185.819	-48.3867	151.669	54.2523	38.8261	71.7782	-46.0327	-18.9853	131.05	-117.38	161.066	-74.0618	1008.01	-991.614	164.222	-40.2181	-82.1657	-64.4806	303.626	-47.928	328.049	-40.3033	93.5713	-82.6571	-5.92265	-117.095	-186.087	217.425	96.1527	-120.069	83.7795
3218	-139.599	3.1403	2.10373	63.3936	42.7364	-95.7562	-182.104	-51.1514	148.956	56.0436	39.4318	71.5363	-44.3788	-20.2533	131.006	-117.315	160.575	-70.9913	1005.05	-988.263	154.082	-32.8274	-82.5727	-67.2358	312.33	-56.6412	337.164	-50.9124	95.9371	-87.57	14.0377	-135.509	-181.045	214.966	105.509	-129.274	79.4952
3219	-132.804	3.15053	2.10007	62.9595	44.1365	-95.6093	-179.184	-53.1583	146.503	57.6023	39.8524	70.4692	-33.8106	-27.9815	129.302	-115.782	157.872	-73.5367	1007.76	-990.689	164.051	-40.4298	-82.5754	-61.3341	296.221	-41.5499	320.438	-31.8837	91.8725	-89.794	29.7707	-147.881	-158.329	192.25	106.027	-131.225	79.1286
3220	-138.784	3.14619	2.09738	63.7227	44.0361	-95.137	-178.456	-54.8735	143.018	61.6502	39.657	70.212	-37.3607	-26.6959	131.687	-117.963	158.68	-73.6351	1008.78	-991.333	163.973	-39.9341	-82.6828	-63.5615	306.92	-52.7396	329.518	-42.1142	93.5647	-90.2653	33.5431	-151.388	-153.571	187.903	106.22	-131.363	78.7753
3221	-140.763	3.13004	2.10126	63.1013	43.5654	-95.433	-179.793	-53.9855	143.964	61.0198	39.247	69.8212	-34.8071	-28.771	131.695	-117.917	158.042	-72.0104	1006.99	-990.037	156.532	-34.0715	-82.7901	-66.8757	317.085	-62.9683	341.98	-55.9117	95.7987	-89.7504	30.3283	-148.855	-152.673	186.33	108.361	-133.082	79.534
3222	-136.794	3.13454	2.08351	62.9523	42.6589	-95.5462	-178.996	-54.2621	144.019	60.5421	39.3539	70.0751	-35.1809	-28.0068	132.208	-118.653	157.77	-71.6284	1006.45	-989.114	155.29	-33.022	-82.965	-67.7533	319.65	-65.0797	342.661	-57.0109	96.8394	-87.7843	20.8118	-142.166	-163.948	198.304	109.409	-132.621	79.4677
3223	-138.923	3.14411	2.07969	63.0983	43.5379	-94.7165	-171.554	-60.7791	140.399	63.4699	40.7124	69.7035	-31.6661	-30.6117	131.996	-118.422	156.953	-72.2262	1007.81	-989.98	157.908	-34.7896	-83.0324	-64.5082	309.679	-55.3146	333.752	-46.3669	94.2205	-89.4742	30.228	-149.959	-156.107	190.883	109.603	-133.957	78.4738
3224	-132.356	3.14381	2.06167	64.2785	42.8689	-94.852	-172.321	-59.9664	141.04	62.7525	40.6184	70.4813	-39.3141	-25.189	133.766	-120.197	159.076	-72.9474	1008.13	-989.97	161.324	-37.4914	-82.9945	-66.4225	316.996	-61.4174	326.637	-41.8404	97.3572	-88.4539	24.0173	-145.882	-169.77	206.042	107.809	-130.442	78.485
3225	-146.093	3.13957	2.08966	64.3518	43.922	-95.3132	-177.907	-53.9771	143.102	60.2819	39.9991	70.6271	-38.388	-24.814	132.956	-119.712	157.895	-71.9755	1007.58	-989.166	158.655	-35.4611	-83.3615	-65.8802	314.717	-59.0711	328.449	-42.5333	96.5518	-89.2014	29.1328	-147.387	-153.085	186.006	102.608	-127.683	81.3636
3226	-135.566	3.14632	2.09571	63.89	42.8529	-95.8718	-179.199	-52.9016	144.436	59.101	39.4568	69.8417	-31.3875	-30.0132	132.211	-118.942	156.154	-72.2594	1010.77	-991.693	159.593	-36.1013	-82.8224	-68.5578	321.031	-65.3648	335.048	-48.8913	98.4966	-88.643	25.7843	-144.875	-156.508	189.463	102.728	-127.577	81.4836
3227	-135.368	3.15532	2.0997	64.1345	42.6025	-95.3579	-181.935	-52.1222	142.207	62.5193	38.585	70.451	-38.0661	-25.5647	132.801	-119.587	157.246	-73.9426	1012.06	-992.648	167.052	-41.999	-82.808	-68.2353	319.945	-64.063	332.99	-46.8694	98.6732	-87.5097	20.8481	-142.063	-164.124	198.013	104.417	-128.087	80.9984
3228	-120.036	3.11785	2.13758	63.7896	43.7918	-96.8737	-198.902	-35.5735	151.72	53.6848	36.2979	69.7826	-32.2519	-29.9758	132.422	-119.151	155.878	-69.9825	1007.98	-988.568	152.04	-30.2254	-83.3208	-68.5458	320.663	-64.5251	333.255	-47.41	99.1655	-89.0239	31.3708	-153.436	-163.113	200.09	109.716	-131.59	78.4675
3229	-118.043	3.13838	2.08769	63.3525	44.725	-96.3275	-192.727	-41.0012	148.583	56.2006	37.3888	69.686	-32.3552	-30.127	132.645	-119.315	155.971	-72.1849	1009.84	-990.219	161.259	-37.3616	-83.2155	-63.1512	307.576	-52.0233	318.053	-29.1987	95.8675	-90.4844	37.6773	-159.856	-156.887	194.148	108.902	-131.715	78.2151
3230	-120.876	3.16387	2.08891	64.2565	44.3286	-95.7052	-184.366	-48.0638	144.413	59.2548	38.979	69.8387	-34.3655	-28.1143	132.551	-119.669	154.667	-72.2776	1011.79	-992.036	164.898	-39.3688	-83.3364	-65.5415	314.534	-58.7656	324.249	-36.7098	97.9926	-90.4265	37.7567	-160.306	-154.96	192.611	110.344	-132.94	78.2223
3231	-124.865	3.15525	2.06625	64.0321	43.214	-95.4673	-180.903	-51.16	143.253	60.1656	39.5163	70.0963	-35.6986	-27.0183	133.028	-120.288	154.943	-70.0448	1008.31	-988.704	155.616	-32.1238	-83.6231	-66.673	317.827	-61.776	327.137	-40.1137	98.8965	-88.3049	24.0561	-148.909	-167.419	204.771	109.825	-131.556	78.9067
3232	-123.983	3.19229	2.04616	64.1317	44.4472	-94.1244	-162.186	-68.2645	134.945	67.165	42.4467	70.3127	-36.6816	-26.2063	132.996	-120.387	155.236	-71.7502	1009.82	-990.098	162.614	-37.5294	-83.4895	-64.5756	311.705	-55.7662	323.19	-34.8563	96.8312	-89.6211	33.4972	-156.069	-156.16	193.076	108.024	-131.988	78.5503
3233	-120.303	3.18914	2.03968	63.5068	43.3213	-93.6113	-159.778	-70.7975	133.054	69.3186	42.8509	69.9757	-34.8009	-27.7226	133.405	-120.682	154.736	-70.1779	1006.82	-987.147	156.064	-32.4895	-83.6756	-69.7302	326.473	-70.0551	338.282	-52.1009	100.78	-88.1664	24.9133	-150.36	-165.763	203.621	111.589	-133.841	78.0841
3234	-120.321	3.19678	2.03962	63.7825	44.1095	-93.3982	-157.906	-72.7889	131.857	70.5629	43.1007	70.7843	-42.0299	-22.2382	134.611	-121.917	156.332	-69.9314	1006.03	-986.665	154.464	-31.2884	-83.6874	-68.502	322.173	-66.0857	337.92	-50.9695	99.2966	-88.7035	27.9367	-152.183	-161.718	199.096	112.192	-135.185	77.5129
3235	-109.027	3.22865	1.9422	63.6959	41.7727	-97.8334	-170.296	-60.73	158.458	45.2391	40.5946	70.4212	-35.8155	-25.0501	135.479	-122.852	153.252	-72.7384	1008.35	-988.062	166.229	-40.4013	-83.6681	-70.95	328.353	-70.8431	339.26	-54.0875	101.995	-82.3607	-1.35394	-126.434	-191.855	228.123	109.289	-129.048	79.2784
3236	-105.054	3.29921	1.83159	62.4336	39.5302	-95.8189	-173.57	-59.0149	149.995	54.3166	40.0899	69.3728	-25.2873	-32.5072	134.583	-121.965	150.493	-75.2733	1002.71	-978.265	162.626	-38.4176	-82.454	-68.0616	315.331	-57.8697	329.747	-43.7079	101.05	-78.9843	-10.5548	-120.79	-193.531	231.81	113.033	-130.442	78.485
3237	-113.045	3.29484	1.81465	62.8176	39.1015	-95.6015	-173.444	-59.1251	148.545	55.6922	40.1499	70.2317	-32.8211	-26.3625	136.464	-123.98	151.842	-73.9952	999.724	-974.895	156.171	-33.4155	-82.6036	-71.7001	326.608	-67.9748	336.552	-52.1967	104.205	-78.2106	-11.7492	-120.484	-190.87	230.166	113.976	-130.442	78.485
3238	-86.2015	3.30237	1.81955	61.9788	39.1425	-95.4202	-173.869	-58.4969	145.575	58.3464	40.1515	68.6146	-21.5748	-34.9433	134.604	-121.746	149.033	-75.1732	1003.13	-977.338	163.197	-38.8385	-82.6336	-71.2968	324.785	-66.3697	337.628	-53.0345	103.665	-79.4474	-9.38904	-123.159	-194.663	234.201	118.614	-135.142	77.3626
3239	-82.4592	3.3441	1.74318	62.5968	39.5813	-95.1568	-172.059	-59.4262	143.832	59.3812	40.7623	69.8098	-30.5255	-27.9721	135.881	-123.236	151.63	-75.8738	1000.1	-973.23	160.582	-36.8072	-82.7754	-65.22	306.884	-48.6135	318.062	-32.2132	100.064	-74.2103	-24.0241	-111.794	-193.203	233.694	116.514	-130.442	78.485
3240	-84.5938	3.35302	1.73216	63.0054	38.4268	-94.6832	-172.864	-59.3719	141.863	61.8852	40.4983	69.0518	-27.5825	-31.122	136.086	-123.158	151.404	-76.7098	999.34	-971.494	161.21	-37.3826	-82.4699	-68.8819	317.734	-59.2538	329.6	-45.2082	102.797	-72.5759	-26.0901	-111.286	-189.813	231.313	117.665	-130.442	78.485
3241	-87.279	3.35627	1.69472	61.3839	38.2937	-94.6988	-173.012	-59.3081	141.391	62.426	40.4082	68.0248	-22.2581	-36.0263	135.062	-121.867	150.743	-75.5613	995.247	-966.691	152.184	-30.19	-82.5073	-64.3782	303.752	-45.5941	314.784	-29.0883	99.9544	-71.6802	-23.8048	-114.375	-183.902	226.589	119.684	-131.459	78.1219
3242	-101.959	3.37544	1.70215	62.494	37.8882	-95.4988	-174.73	-55.7808	142.526	59.771	40.5699	69.3739	-34.8351	-26.1929	136.485	-123.592	153.52	-76.5529	995.647	-966.339	155.241	-32.8002	-82.2048	-71.9447	326.578	-67.7676	337.588	-55.0304	105.52	-72.1972	-16.6089	-120.999	-175.921	219.329	121.281	-132.821	77.58
3243	-107.872	3.40173	1.67639	63.3348	38.1014	-94.9228	-176.001	-55.086	141.062	61.6247	40.3185	69.9292	-44.2745	-20.2746	135.81	-122.724	156.848	-79.7051	995.425	-963.687	164.953	-41.4236	-81.2346	-74.996	336.685	-76.275	338.931	-57.5465	108.33	-70.8976	-14.6276	-124.087	-169.809	214.758	122.698	-132.875	77.5725
3244	-115.847	3.40884	1.61312	63.3266	36.1603	-94.4618	-177.156	-54.3534	139.855	63.0995	40.1293	69.29	-46.9274	-19.9072	131.925	-118.509	159.729	-79.8426	984.002	-949.367	147.227	-27.5565	-80.5994	-71.0266	323.399	-62.9463	327.804	-44.3604	104.833	-66.7133	-19.4776	-121.553	-162.535	208.536	121.62	-130.442	78.485
3245	-132.918	3.44458	1.58438	62.2103	36.8148	-94.675	-174.34	-56.578	140.282	62.2759	40.7016	68.8641	-49.2622	-19.0823	130.767	-117.095	161.496	-82.9586	985.17	-948.58	156.641	-35.8794	-79.6003	-67.8453	313.875	-53.5112	316.976	-32.5204	102.843	-66.9471	-13.979	-126.411	-157.117	202.848	121.577	-130.442	78.485
3246	-131.844	3.46643	1.58411	62.1191	37.9058	-94.7735	-173.736	-57.2609	140.188	62.3525	40.8031	68.5154	-48.871	-19.6385	130.7	-116.93	162.104	-86.0173	990.52	-952.971	169.914	-47.2225	-78.7594	-67.2232	313.213	-52.8736	315.269	-30.5682	102.243	-67.3297	-9.63628	-130.201	-152.976	198.503	121.554	-130.442	78.485
3247	-139.747	3.45983	1.57092	62.8094	37.1647	-95.0411	-174.139	-56.7898	140.747	61.876	40.4614	68.4425	-52.2425	-17.5478	131.044	-117.006	163.299	-85.6246	985.587	-947.209	162.172	-40.9228	-78.676	-70.0208	321.463	-60.8558	324.526	-40.4029	103.719	-70.2969	3.32708	-141.283	-149.886	195.634	123.969	-134.04	76.5851
3248	-136.305	3.4473	1.56306	62.5402	37.2501	-94.6522	-175.141	-55.9528	140.436	62.3184	40.4972	68.1344	-55.9368	-15.2943	127.833	-113.258	164.828	-86.3255	980.721	-941.067	157.524	-37.476	-78.3465	-74.4827	334.511	-73.3902	336.202	-53.9439	107.464	-71.9369	12.7654	-148.168	-139.181	182.14	120.078	-131.035	78.5867
3249	-131.501	3.48981	1.53064	62.6853	38.3969	-95.1423	-172.844	-57.5551	141.437	60.8162	40.9923	67.68	-62.6763	-11.5144	124.515	-109.593	168.151	-89.6572	981.155	-939.17	165.034	-44.1879	-77.2758	-72.5098	328.702	-67.5948	329.178	-46.2095	106.08	-71.939	18.6069	-153.436	-133.546	176.44	119.15	-130.442	78.485
3250	-128.717	3.48971	1.50754	60.908	38.6885	-94.7746	-171.448	-59.0627	140.404	62.0006	41.2184	67.292	-61.7998	-12.4157	124.144	-109.123	168.09	-89.955	978.236	-935.476	160.674	-40.579	-77.0896	-66.2733	310.799	-50.4855	312.583	-27.517	101.448	-71.1901	18.4686	-153.962	-133.14	176.179	119.408	-130.437	78.527
3251	-127.476	3.50085	1.49855	62.1353	37.9315	-94.267	-172.876	-58.5254	138.198	64.9229	40.6714	67.1524	-64.6054	-10.5004	123.874	-108.563	168.679	-91.3964	976.433	-932.105	160.751	-41.0088	-76.3937	-70.519	321.699	-61.2629	327.463	-43.4025	104.146	-70.9855	19.8967	-155.346	-131.332	174.105	119.147	-130.442	78.485
3252	-122.613	3.51163	1.5018	62.5544	38.8232	-93.9281	-171.868	-59.5478	137.381	65.8464	40.9533	67.1708	-68.1087	-7.61834	124.595	-109.004	169.091	-92.8388	980.866	-935.923	170.176	-49.073	-75.8423	-70.3349	320.747	-60.0831	325.107	-41.2398	104.231	-70.7191	19.0554	-154.712	-132.915	175.903	119.215	-130.442	78.485
3253	-117.482	3.50353	1.48094	62.4568	38.4119	-93.781	-172.53	-59.3241	136.882	66.7228	40.6016	67.1746	-71.7478	-4.46741	125.166	-109.41	169.629	-93.2948	975.729	-929.886	164.126	-43.9958	-75.579	-70.8199	322.287	-61.5078	325.998	-42.2639	104.569	-71.1541	21.3473	-156.454	-131.649	174.296	118.768	-130.442	78.485
3254	-128.499	3.51056	1.51201	62.6852	38.2154	-93.4674	-172.29	-59.5703	136.482	67.1785	40.7911	66.9058	-70.2453	-5.92279	124.604	-108.717	169.315	-94.3896	981.796	-935.707	172.117	-51.7645	-75.1621	-73.6258	332.839	-72.7906	335.583	-52.6394	107.47	-66.7722	8.1543	-147.424	-134.858	177.947	121.331	-130.389	80.6248
3255	-134.043	3.50637	1.49192	62.8623	37.4509	-93.7309	-171.297	-60.3412	137.437	66.1878	40.8739	66.2234	-69.1512	-4.2429	125.269	-108.964	166.94	-95.9299	979.381	-932.526	168.382	-48.7034	-73.9325	-69.6889	323.121	-61.9627	315.036	-32.1406	105.492	-59.3519	-10.9512	-134.664	-136.847	182.217	124.485	-129.755	84.0459
3256	-119.251	3.49292	1.46802	63.652	36.0211	-93.3959	-169.623	-62.1734	135.349	68.3198	41.0024	66.462	-74.8431	0.822748	126.901	-110.237	167.413	-94.8576	969.431	-922.116	151.042	-33.957	-74.2506	-73.8917	333.389	-71.8115	328.44	-46.8016	108.408	-61.2351	-6.30521	-138.292	-139.401	185.651	127.058	-133.115	81.5923
3257	-68.9183	3.51827	1.44974	63.0846	37.7185	-93.701	-165.892	-65.3571	134.286	68.6994	41.4717	66.7962	-83.3848	9.15238	130.61	-113.276	167.335	-94.888	969.269	-921.704	150.568	-33.5009	-74.2964	-70.3151	321.536	-60.446	319.966	-37.0946	105.6	-64.5975	4.3434	-146.467	-140.529	186.549	127.111	-135.216	79.0731
3258	-101.237	3.65794	1.42713	62.3122	35.3044	-93.8331	-171.248	-61.2079	133.631	70.306	40.1282	68.3884	-74.0594	0.551877	132.991	-118.054	168.266	-96.3082	966.784	-916.975	148.876	-33.0488	-72.8703	-76.9592	326.015	-64.8897	325.829	-42.6151	112.295	-64.342	2.80235	-145.866	-144.272	190.93	129.296	-137.242	78.5622
3259	-85.8016	3.62314	1.44743	61.8204	36.519	-93.8272	-170.33	-61.7856	134.08	69.5857	40.4336	68.4141	-77.8326	4.02068	133.4	-118.196	168.543	-95.8021	969.454	-920.907	153.202	-36.062	-73.929	-74.3589	320.27	-59.2875	322.086	-38.2798	109.668	-66.8716	9.35887	-151.353	-149.717	197.815	131.869	-141.038	75.6099
3260	-59.1526	3.63331	1.43922	62.3664	36.7446	-93.3505	-167.382	-64.8217	131.384	72.3762	40.7328	68.5222	-82.3169	8.22966	135.617	-120.097	168.695	-96.3539	966.287	-917.045	150.416	-33.8468	-73.745	-75.8643	324.196	-63.1902	326.541	-42.9497	110.654	-66.9244	10.2274	-153.772	-152.599	203.232	138.489	-147.255	73.0921
3261	-32.3036	3.62877	1.43665	62.9217	37.7083	-93.1102	-165.999	-66.1515	130.985	72.7764	40.916	68.3567	-89.8463	15.5401	138.134	-121.882	168.628	-97.6294	966.179	-916.335	154.085	-36.9796	-73.5573	-75.1109	324.432	-63.4077	327.242	-43.651	109.589	-66.3291	9.4631	-153.775	-153.66	205.222	139.823	-148.611	72.2313
3262	-20.4554	3.6397	1.44479	62.7725	39.221	-93.2526	-166.074	-65.8436	132.35	71.2472	41.0762	68.1876	-93.2228	18.9267	138.352	-121.738	168.547	-98.6915	972.336	-922.419	165.755	-46.9167	-73.3379	-72.3382	316.45	-55.6651	320.931	-36.524	107.315	-66.6924	10.545	-153.007	-150.967	199.966	133.734	-143.766	73.8633
3263	-45.2777	3.75711	1.44225	62.2379	38.9791	-93.7328	-170.475	-62.0664	133.539	70.5524	40.1687	69.4436	-82.7057	8.29679	137.696	-123.261	170.224	-100.088	973.284	-922.043	168.887	-49.9286	-72.5552	-80.0792	331.018	-69.6321	332.847	-49.8898	114.499	-69.3963	26.1552	-165.568	-137.081	184.004	131.937	-142.808	74.9995
3264	13.4597	3.75792	1.41103	63.3483	39.1435	-91.9914	-164.591	-69.5549	125.748	79.3943	40.4262	68.4915	-76.418	13.1753	148.25	-133.447	162.082	-107.246	983.279	-930.813	183.049	-63.0084	-68.1529	-76.939	321.91	-60.815	325.048	-41.5508	112.289	-64.2694	9.04332	-151.939	-144.977	192.809	128.396	-137.66	76.5495
3265	-16.8707	3.71438	1.39022	62.7109	36.4798	-92.3488	-165.874	-67.3764	129.11	75.4139	40.8163	68.0853	-77.1368	12.7383	145.846	-130.734	162.881	-105.741	969.758	-917.005	160.855	-43.7288	-68.8573	-75.5908	319.503	-58.3765	323.036	-39.4683	111.082	-60.5241	0.557268	-146.164	-142.519	190.148	127.918	-135.533	79.0663
3266	-27.221	3.65814	1.34297	61.7782	34.4201	-93.3269	-167.593	-66.58	137.767	67.7859	40.0663	67.6148	-72.1607	9.70759	144.22	-129.446	161.121	-106.531	970.818	-917.788	162.848	-45.1249	-69.1646	-73.5529	316.53	-54.9464	319.108	-36.4583	109.235	-55.678	-17.8002	-129.36	-160.191	209.16	125.25	-130.98	78.6723
3267	-41.4641	3.64618	1.34414	62.0404	33.66	-94.9017	-172.35	-58.773	141.129	61.7203	40.7257	67.1243	-70.3212	9.23264	140.561	-125.81	160.414	-104.467	969.403	-916.706	155.317	-38.0871	-70.5394	-78.8634	333.286	-70.9138	334.794	-54.2532	113.175	-57.3312	-10.9451	-135.223	-158.665	207.694	127.293	-133.112	77.7342
3268	-39.3231	3.67449	1.32234	60.0269	35.1161	-95.2284	-172.569	-58.0676	141.003	61.4095	40.7533	66.9031	-73.3642	11.533	139.698	-124.837	161.202	-106.22	966.11	-911.761	155.107	-38.1681	-70.207	-70.5255	308.112	-46.3743	310.66	-28.0228	107.5	-58.9704	-1.79641	-144.321	-157.197	207.985	133.774	-139.45	75.1582
3269	-48.8964	3.65015	1.32977	60.5783	35.0734	-95.4205	-174.713	-55.9289	142.185	60.2108	40.5443	66.6925	-74.3614	11.893	138.619	-123.592	161.765	-106.014	961.913	-907.186	149.146	-32.8211	-70.6593	-71.8448	312.386	-50.514	316.797	-34.5312	108.111	-61.7384	11.5314	-153.857	-147.478	194.718	127.019	-134.64	76.9033
3270	-49.6583	3.60918	1.33447	61.4926	34.5329	-95.112	-173.618	-57.2985	140.742	61.9089	40.5277	66.6246	-76.8441	13.9403	138.653	-123.37	162.029	-105.471	957.814	-903.364	143.847	-28.1201	-71.1835	-73.0371	317.598	-55.7889	323.596	-41.3738	108.244	-62.2266	12.0184	-154.966	-151.764	200.641	130.53	-138.119	74.9457
3271	-45.3734	3.66118	1.34281	60.3014	36.9439	-94.7125	-172.811	-58.5671	139.215	63.8621	40.5051	66.6736	-77.1304	13.6537	137.96	-122.718	162.553	-106.776	964.481	-909.105	156.061	-39.2751	-70.1863	-71.0061	307.843	-46.492	314.778	-31.3372	107.242	-64.8533	23.1978	-163.747	-144.263	192.065	130.582	-139.714	74.5889
3272	-49.4758	3.65615	1.34524	62.1108	36.7062	-95.2032	-176.294	-54.9348	140.699	62.147	40.0508	66.5316	-81.3747	16.9903	136.978	-121.458	163.384	-107.384	961.566	-905.467	154.036	-37.6282	-70.1995	-75.4521	323.672	-61.8079	330.005	-48.1486	110.043	-64.8338	25.8578	-164.158	-136.071	179.972	121.425	-131.669	77.9653
3273	-47.7362	3.62386	1.34873	62.1003	36.8485	-95.2126	-174.74	-56.2388	141.293	61.3962	40.3936	66.0678	-81.6853	17.0507	136.038	-120.217	163.464	-107.093	962.917	-907.164	155.784	-38.9154	-70.4757	-76.797	331.683	-70.0794	338.499	-57.1613	110.407	-63.6162	24.1847	-163.44	-134.946	178.843	120.965	-130.442	78.485
3274	-60.7628	3.62905	1.34032	62.0669	36.2002	-95.2886	-176.437	-54.1835	143.023	59.5119	40.4481	65.6364	-81.5404	15.8021	133.643	-117.828	164.365	-108.921	960.45	-902.984	156.785	-40.1411	-69.9271	-71.9602	319.066	-57.5451	322.964	-40.4093	107.029	-59.9816	17.8432	-160.66	-136.124	181.786	123.444	-130.934	79.3725
3275	-54.118	3.60784	1.3355	62.2042	36.0778	-95.1084	-174.283	-56.3843	141.386	61.1109	40.6974	65.3867	-83.9677	17.6599	132.954	-116.738	164.577	-108.647	956.389	-899.026	151.267	-35.1649	-70.3481	-75.1773	332.406	-70.775	336.3	-55.0107	108.776	-60.2006	21.7011	-164.346	-135.061	181.388	122.992	-130.442	78.485
3276	-48.1492	3.62283	1.3295	60.8916	36.4975	-95.0049	-173.602	-57.8133	138.843	64.1488	40.3033	65.0057	-80.2725	13.7593	132.702	-116.567	164.451	-108.862	958.255	-900.226	153.406	-37.0951	-70.1593	-67.6054	312.142	-51.2258	313.985	-30.2181	103.137	-58.0338	19.7934	-164.735	-135.551	183.428	124.103	-130.442	78.485
3277	-33.748	3.642	1.327	62.0758	36.4999	-94.9603	-170.046	-60.394	139.347	62.8477	41.2496	65.0176	-85.1389	17.9242	133.838	-117.351	165.018	-109.65	958.827	-900.001	156.844	-40.407	-69.9034	-69.3313	317.538	-56.5576	320.487	-36.8357	103.958	-55.7735	14.9095	-161.684	-135.993	184.588	124.829	-130.442	78.485
3278	-19.3372	3.63977	1.29892	62.3309	35.5941	-93.9658	-168.142	-62.1605	137.465	64.5566	42.281	64.882	-84.8432	17.6267	134.403	-117.635	164.616	-109.249	961.767	-903.014	160.553	-43.5716	-70.0876	-73.0534	330.019	-68.7262	331.243	-48.3639	106.245	-54.851	12.6248	-161.415	-146.961	199.997	127.639	-132.914	74.6349
3279	-24.1677	3.64651	1.31499	62.6161	37.5518	-94.9471	-174.996	-56.6539	138.978	64.2183	40.094	64.6094	-84.8749	17.2043	133.785	-116.738	164.603	-109.338	964.25	-905.318	162.9	-45.1171	-70.1411	-70.1384	322.131	-61.1323	323.067	-39.4212	104.167	-55.9274	22.5155	-169.994	-135.767	186.494	126.295	-132.233	76.4404
3280	-5.82295	3.67459	1.31007	63.0903	38.215	-95.2272	-172.325	-58.4263	140.149	62.3006	40.7146	64.667	-89.7157	22.0099	135.753	-118.529	164.708	-109.964	971.33	-912.039	174.995	-55.9499	-69.8059	-73.5094	332.195	-70.805	332.177	-49.5402	106.618	-54.7322	16.9799	-167.127	-147.326	203.255	133.331	-137.955	72.132
3281	3.41483	3.66278	1.30302	63.0504	36.7803	-94.817	-175.466	-56.7843	136.821	66.8357	39.5999	64.4096	-88.0548	20.3443	135.737	-118.343	164.079	-110.291	962.836	-902.522	163.537	-46.1062	-69.481	-74.7944	337.336	-75.5349	334.018	-52.4355	107.996	-53.7064	16.0873	-166.777	-142.736	197.691	133.125	-136.835	74.0176
3282	29.3089	3.68645	1.31886	62.0563	39.3267	-94.7564	-173.877	-57.8948	137.475	65.8148	40.1754	64.2197	-90.2558	22.3703	136.788	-119.133	163.879	-110.394	972.064	-911.849	176.455	-57.2878	-69.4002	-65.9408	311.813	-51.0022	309.584	-25.2558	101.544	-50.773	8.75043	-160.778	-139.775	192.488	128.303	-131.63	77.7459
3283	17.4328	3.66593	1.31542	62.0101	38.4793	-94.4421	-173.001	-59.1498	135.695	67.9031	40.1518	64.0907	-89.7374	22.3176	137.79	-120.111	163.32	-110	968.834	-908.624	170.124	-51.7473	-69.4827	-66.3215	312.138	-51.2011	311.432	-27.2418	101.746	-51.6381	8.24672	-159.662	-141.669	194.405	129.265	-133.091	77.1082
3284	23.7958	3.66199	1.30711	62.2618	38.6524	-94.7813	-174.073	-57.7386	137.229	66.0937	40.0255	63.9962	-93.9221	26.9316	140.27	-122.303	162.8	-109.921	969.827	-909.486	170.312	-51.9128	-69.3959	-65.8799	310.509	-49.4778	310.283	-26.1763	101.53	-50.2635	-0.823847	-152.645	-150.825	206.885	134.501	-137.444	74.5403
3285	2.36019	3.64404	1.30779	64.0266	37.3357	-95.238	-176.827	-54.6555	140.223	62.8249	39.815	63.6519	-97.8531	30.6841	139.689	-121.277	162.945	-110.832	962.9	-901.276	161.915	-44.9692	-68.8531	-72.1799	328.265	-66.5885	329.507	-47.3474	105.951	-49.8622	1.41831	-154.561	-146.636	200.852	130.878	-134.044	76.5402
3286	-7.18522	3.73039	1.30404	62.1076	37.2363	-95.6235	-178.384	-53.4396	140.722	62.6311	39.3198	65.3437	-87.5662	20.8983	140.302	-124.158	163.636	-110.124	967.199	-906.384	166.308	-48.4878	-69.2416	-70.8486	316.05	-54.954	318.092	-34.1631	106.074	-52.4262	7.9016	-159.545	-147.081	201.367	134.27	-138.278	74.9772
3287	-4.48948	3.71898	1.30547	61.2507	38.618	-95.1955	-175.869	-55.6697	139.794	63.3189	39.967	65.0501	-89.6836	22.5967	139.189	-122.732	163.933	-110.277	966.654	-905.624	165.62	-47.8244	-69.2425	-68.0013	308.337	-47.3079	310.496	-26.1183	104.016	-54.4262	15.5819	-165.595	-143.611	197.106	134.225	-138.798	74.6736
3288	-9.30254	3.69266	1.29253	61.9019	36.2147	-95.326	-174.758	-56.5028	140.032	62.8879	40.085	65.1766	-87.311	21.7866	139.992	-124.571	160.521	-108.512	963.837	-902.743	164.439	-45.8168	-69.6689	-70.461	315.1	-53.697	319.61	-36.1296	105.514	-51.6395	0.519888	-153.423	-154.424	210.191	137.639	-141.267	73.7077
3289	-20.8133	3.68368	1.30036	62.533	36.3877	-95.3564	-177.397	-54.1735	140.541	62.5719	39.6406	64.9982	-89.4498	23.6582	139.441	-123.865	160.942	-109.191	964.222	-902.456	165.737	-46.8826	-69.5586	-73.112	322.532	-60.8207	328.393	-45.7202	107.245	-52.5304	6.23858	-157.35	-149.381	202.101	131.757	-136.27	75.8882
3290	-16.2641	3.6897	1.32972	60.3975	37.4247	-94.9336	-177.988	-55.1205	135.892	68.4621	38.8757	64.6402	-83.3737	17.7796	138.802	-123.272	160.41	-108.793	965.82	-904.256	166.267	-47.232	-69.6797	-68.3908	306.985	-45.6178	311.319	-27.2639	104.419	-54.6643	14.8637	-164.088	-145.112	196.608	130.852	-136.019	75.9925
3291	-0.306005	3.70976	1.30011	60.8955	38.1123	-95.159	-172.617	-58.3026	139.634	62.9662	40.6683	64.8895	-91.47	25.6128	141.43	-125.924	161.285	-109.767	961.923	-899.239	162.512	-44.3152	-69.2022	-67.1808	306.07	-44.6895	308.061	-24.0978	103.601	-53.2743	12.788	-163.131	-145.367	197.602	130.773	-135.042	76.0806
3292	-1.38056	3.6756	1.28682	61.3586	38.4252	-95.1788	-174.034	-57.1793	139.699	63.1512	40.2964	64.5352	-91.152	25.4061	141.808	-126.126	161.081	-109.375	966.296	-904.163	168.108	-48.9599	-69.6058	-67.3374	310.983	-49.9444	312.097	-27.8336	102.858	-55.026	17.2715	-167.109	-150.303	204.991	134.353	-139.323	72.4897
3293	-12.0343	3.66372	1.29184	63.0986	37.5891	-95.2019	-176.088	-55.3385	140.114	62.9127	39.9339	64.3766	-94.2284	28.2879	142.166	-126.188	161.188	-110.175	961.864	-898.888	163.431	-45.1708	-69.2257	-74.7838	333.98	-72.0308	333.799	-52.2063	108.25	-55.0738	19.9658	-169.723	-147.452	202.081	134.572	-139.263	72.7792
3294	-4.19986	3.72692	1.29822	62.4873	35.8804	-95.2649	-177.346	-54.7307	138.81	64.726	39.4491	64.9885	-86.1615	20.1273	141.073	-126.192	161.748	-110.715	962.648	-898.859	164.567	-46.5414	-68.6531	-73.8136	324.312	-62.6927	326.536	-43.7524	108.235	-51.7748	10.674	-162.033	-145.592	197.788	129.514	-133.566	76.7856
3295	-6.90884	3.71059	1.30757	62.9151	37.6895	-95.2307	-177.108	-54.6518	139.719	63.5418	39.6075	64.8064	-90.0449	23.8971	141.564	-126.442	162.076	-110.87	968.971	-905.42	173.815	-54.514	-68.8442	-71.6535	320.159	-58.7473	322.067	-38.8182	106.373	-51.9571	10.536	-160.878	-143.25	193.381	125.773	-130.442	78.485
3296	-9.18606	3.71065	1.33604	62.3131	39.1111	-95.5255	-178.18	-53.304	141.293	61.7479	39.5555	64.554	-90.8319	24.3262	140.853	-125.755	162.614	-111.578	971.51	-907.389	178.288	-58.5259	-68.5545	-70.056	313.478	-52.2529	316.613	-32.6991	105.414	-53.5842	17.1594	-166.041	-139.65	188.767	125.068	-130.442	78.485
3297	-13.2948	3.72275	1.32462	63.4312	38.8328	-95.1454	-175.681	-56.2341	138.411	64.9353	39.7306	64.5946	-93.7362	27.3817	142.191	-126.986	162.618	-111.796	967.65	-903.298	173.001	-53.9335	-68.5148	-72.5413	321.361	-59.895	325.455	-42.3454	106.933	-54.0652	21.0495	-169.771	-138.967	188.962	126.054	-131.603	77.3306
3298	-11.5581	3.685	1.27134	63.0764	37.4022	-94.9857	-174.688	-56.5396	139.528	63.2417	40.4623	64.3287	-97.3685	31.2343	144.156	-128.719	162.536	-112.265	959.28	-894.473	162.515	-44.6643	-68.6016	-73.6947	329.691	-68.274	332.026	-49.1966	106.927	-54.8104	20.9397	-170.328	-150.637	205.164	130.054	-135.624	72.0668
3299	0.237745	3.6928	1.2905	62.2433	40.0626	-95.222	-177.188	-54.6601	139.243	64.0873	39.5844	64.001	-98.2473	31.9427	143.7	-127.819	162.408	-112.354	962.846	-897.95	167.695	-49.2999	-68.4975	-66.8016	311.917	-51.1597	312.134	-27.3319	101.917	-54.9724	28.2538	-177.108	-140.441	193.742	129.745	-135.204	73.5547
3300	-9.34645	3.68477	1.29571	64.1784	39.8623	-95.2639	-174.198	-56.6505	140.779	61.7948	40.4963	63.8159	-100.759	34.4485	144.632	-128.67	162.541	-112.263	966.451	-901.631	173.042	-54.0987	-68.415	-74.0381	334.074	-72.5501	333.179	-50.6541	106.936	-54.9188	26.1629	-175.151	-141.733	195.144	130.599	-136.009	73.4579
3301	-33.0696	3.68721	1.30144	64.328	39.5693	-95.3922	-179.106	-52.9516	139.666	63.8204	39.0242	63.5622	-105.393	38.8652	145.242	-129.122	162.916	-114.309	962.317	-895.897	170.958	-52.9699	-67.7322	-70.4708	322.761	-61.7343	324.514	-40.5623	104.085	-53.4399	19.924	-170.698	-147.689	203.245	133.644	-138.774	71.9512
3302	-24.3031	3.68632	1.30794	64.4513	40.2017	-95.5737	-179.926	-52.1039	140.419	63.0686	38.9638	63.3197	-104.525	37.7104	143.815	-127.704	163.166	-114.375	964.582	-898.082	173.11	-54.4683	-67.8383	-72.2408	328.255	-67.0524	330.051	-46.7707	105.396	-53.5852	24.5778	-174.157	-139.165	191.47	129.15	-134.815	75.1377
3303	-23.0312	3.705	1.29672	63.0095	40.6644	-95.3798	-177.66	-54.0637	139.948	63.2803	39.4218	63.0461	-108.869	41.9055	144.259	-128.041	163.53	-116.204	959.785	-891.574	169.618	-51.9962	-67.0049	-66.2942	310.861	-50.0753	311.614	-26.6158	101.302	-52.2249	21.3715	-173.184	-145.868	201.658	133.178	-137.903	72.6503
3304	-20.5941	3.68637	1.29293	64.6749	40.0957	-95.5917	-178.695	-52.98	141.096	62.1228	39.3685	62.7976	-107.23	40.24	143.047	-126.786	163.423	-115.721	962.197	-894.363	170.997	-52.6626	-67.3873	-74.8382	337.587	-75.6391	334.374	-52.7009	107.925	-53.3488	26.3771	-177.342	-144.791	200.132	132.936	-137.782	72.8763
3305	-0.0483984	3.68796	1.28176	62.5374	39.0214	-95.4508	-180.935	-51.9331	138.144	66.0445	38.2591	62.5657	-106.734	40.1217	143.85	-127.685	162.975	-117.95	956.859	-887.021	167.263	-49.9149	-66.2919	-66.0656	310.9	-49.6354	309.753	-25.7279	101.732	-49.4369	9.58052	-164.379	-153.626	211.175	136.77	-139.903	72.8361
3306	-12.6075	3.66181	1.28749	64.0545	38.0327	-95.2765	-175.67	-55.6607	140.031	62.9047	40.0552	62.2309	-107.709	41.4083	144.067	-127.747	162.652	-117.187	956.792	-887.233	165.008	-48.0327	-66.2624	-69.0217	319.059	-57.6916	320.494	-36.9428	103.391	-47.2316	1.37857	-156.862	-152.59	208.375	132.574	-135.586	75.54
3307	142.895	3.6919	1.24849	64.6405	35.1103	-96.6673	-171.795	-57.9005	150.882	51.2309	40.9897	63.4047	-93.8348	32.4798	146.696	-132.236	158.789	-116.754	954.953	-884.487	159.409	-43.839	-65.9423	-71.4468	326.525	-65.4491	327.266	-43.3378	104.791	-33.0735	-30.4246	-132.109	-151.291	211.717	130.386	-129.374	78.1002
3308	145.069	3.71023	1.25061	64.0259	35.0028	-95.3056	-176.313	-55.1942	140.52	62.569	39.8292	63.8808	-85.2093	28.1836	149.47	-135.866	155.005	-116.185	963.534	-893.878	170.516	-53.5148	-66.2238	-73.5854	333.913	-72.1118	330.475	-47.7985	106.635	-34.3858	-28.4976	-133.326	-152.701	213.455	132.436	-131.581	77.193
3309	115.222	3.70999	1.25382	63.0154	34.4302	-95.3541	-177.754	-54.1092	140.181	63.1917	39.4223	63.6583	-82.5835	24.997	148.117	-134.288	155.095	-116.172	963.62	-893.803	169.641	-52.6239	-66.2723	-73.5632	333.367	-71.2719	330.454	-48.1711	106.694	-38.0925	-16.3382	-143.27	-154.214	213.113	132.726	-132.664	76.8045
3310	65.6875	3.70732	1.26678	59.925	35.7183	-95.3953	-175.166	-55.7912	141.506	61.166	40.2637	63.5331	-79.102	20.7537	145.296	-131.724	155.89	-116.093	961.609	-891.626	165.332	-48.5963	-66.3615	-66.561	312.374	-50.9464	309.941	-25.5875	101.711	-45.2962	10.8227	-165.198	-147.856	202.881	131.157	-133.163	76.4518
3311	41.1457	3.69412	1.26051	61.6234	35.3135	-94.9814	-172.03	-59.0829	139.014	63.7833	40.5526	63.4466	-76.938	18.0238	144.075	-130.581	156.185	-114.593	969.529	-901.045	172.549	-54.4911	-67.0736	-73.8639	333.481	-71.9161	332.998	-50.3721	106.767	-46.9328	9.54053	-164.2	-156.374	214.527	138.666	-140.931	72.3194
3312	43.5291	3.6994	1.27446	60.599	36.695	-95.3044	-176.968	-54.6226	140.469	62.6955	39.6758	63.3642	-78.8768	19.3133	143.964	-130.159	156.633	-114.914	969.652	-900.883	173.292	-55.2345	-66.9848	-67.1487	313.692	-52.8306	314.077	-29.4529	101.909	-46.5885	12.3067	-165.536	-147.047	200.506	130.331	-133.237	76.9209
3313	37.7527	3.69255	1.27378	62.4221	35.691	-95.0781	-171.51	-59.2689	139.606	62.883	40.8035	63.357	-82.3774	22.7248	145.566	-131.526	156.774	-114.52	968.871	-900.236	171.513	-53.7302	-67.0984	-70.5684	322.957	-61.9897	325.258	-41.2259	104.107	-43.5547	0.303401	-156.209	-153.036	208.219	131.083	-133.247	76.7349
3314	16.2298	3.70065	1.28208	62.9835	38.3882	-95.2815	-176.153	-55.0691	140.805	62.0021	40.0519	63.2354	-90.1464	30.5317	149.271	-134.785	156.98	-115.294	972.765	-903.654	178.87	-60.2863	-66.8832	-72.6218	328.59	-67.5483	331.641	-48.2233	105.694	-46.8808	13.011	-166.881	-148.223	202.604	132.451	-135.74	75.6981
3315	14.4561	3.69938	1.26715	63.3975	37.3633	-95.1003	-174.668	-56.8891	138.728	64.4037	39.9898	63.0921	-92.4491	32.9807	151.974	-137.244	156.678	-115.333	968.762	-899.504	173.69	-55.8714	-66.8474	-70.527	323.005	-62.1134	325.32	-41.1553	104.019	-44.4167	-0.305306	-156.113	-158.215	214.998	134.764	-137.382	74.4947
3316	21.5711	3.70924	1.28122	61.5378	39.1986	-95.3801	-175.196	-55.8148	140.999	61.6964	40.2235	63.0689	-93.4179	33.8998	152.127	-137.445	156.835	-115.943	968.009	-898.525	174.736	-56.469	-66.5616	-66.0606	309.555	-48.8161	311.616	-26.3322	100.954	-47.7946	14.4802	-168.105	-151.466	206.476	133.635	-137.295	74.4675
3317	5.59464	3.71278	1.26733	61.67	39.2418	-95.327	-172.539	-58.0382	141.015	61.3462	40.7426	62.9866	-96.3945	38.0514	153.669	-139.123	156.151	-117.04	964.921	-894.38	172.523	-54.9629	-66.0895	-65.9576	309.599	-48.723	310.555	-25.5414	101.091	-46.7889	11.5019	-166.904	-155.498	213.091	137.663	-140.427	72.6472
3318	-2.87601	3.7094	1.27812	63.9008	39.6119	-95.2485	-175.597	-55.9026	139.704	63.3809	39.9077	62.7242	-96.9371	38.7517	154.144	-139.211	155.754	-116.623	973.043	-902.987	183.553	-64.4655	-66.3203	-70.7662	323.922	-62.9673	326.033	-41.9845	104.145	-45.429	8.91386	-165.146	-155.501	212.447	135.148	-138.167	73.9527
3319	-10.5136	3.71463	1.27748	62.1325	41.1178	-95.2759	-173.998	-56.6733	141.374	61.039	40.6519	62.5565	-100.411	42.5656	155.912	-140.914	155.748	-117.293	968.041	-897.27	177.151	-59.0101	-66.0032	-65.4094	309.131	-48.3657	308.581	-23.4042	100.683	-47.5389	18.5253	-173.174	-151.043	207.34	135.388	-138.851	73.6719
3320	-24.6702	3.71088	1.26468	63.5822	38.5972	-96.5247	-174.005	-58.0908	141.378	62.498	38.5884	62.4875	-101.884	45.2066	159.016	-144.217	154.9	-119.36	959.769	-888.027	171.329	-53.4827	-64.9873	-69.9793	320.312	-59.2902	322.066	-37.8565	103.771	-45.006	3.83301	-162.028	-162.363	221.059	139.812	-142.6	72.524
3321	-26.1048	3.71923	1.26505	63.316	41.1945	-95.6325	-174.74	-55.7435	142.983	59.3763	40.5123	62.6649	-103.379	48.9589	164.013	-149.893	153.491	-118.408	966.657	-895.767	180.908	-62.0031	-65.8445	-66.8546	311.562	-50.8986	313.007	-27.8156	101.569	-45.1019	2.16459	-161.273	-165.128	226.487	146.885	-149.336	70.2371
3322	-30.3108	3.71706	1.29658	64.7835	42.3268	-95.1428	-174.279	-57.1333	139.387	63.6189	40.1857	62.6271	-101.56	47.7498	164.024	-149.965	152.969	-118.217	973.197	-902.844	190.321	-70.0575	-66.0286	-74.181	334.392	-72.9324	334.171	-51.6077	106.925	-47.6334	17.802	-174.75	-154.785	215.412	146.933	-149.866	70.0041
3323	-28.0396	3.71805	1.28386	64.815	41.6395	-95.1347	-172.34	-58.475	139.346	63.1802	40.674	62.4605	-103.618	49.6211	164.439	-150.407	153.383	-119.221	967.453	-896.133	182.713	-63.7791	-65.6119	-73.257	331.438	-70.1083	332.369	-49.3383	106.087	-47.1154	12.2642	-171.085	-163.076	227.895	154.453	-157.097	66.5319
3324	-0.373468	3.7277	1.3001	62.6372	43.586	-94.673	-174.953	-57.2715	135.291	68.3728	39.6767	61.9889	-104.705	49.8249	163.983	-149.268	153.634	-119.693	964.9	-893.009	178.851	-60.4949	-65.3448	-64.1631	306.728	-46.0234	304.733	-20.3606	99.9725	-48.8111	24.5507	-181.299	-153.835	217.296	153.493	-155.865	67.0504
3325	-14.107	3.70906	1.28612	62.9559	40.7379	-95.1557	-175.19	-56.3466	138.52	64.6029	39.9472	61.9913	-104.126	49.0813	163.704	-149.361	154.082	-121.123	957.542	-884.088	169.984	-53.2472	-64.4972	-66.5073	313.126	-52.127	312.851	-29.1308	101.612	-46.846	15.7327	-172.862	-154.99	215.717	147.212	-149.066	70.0969
3326	-9.93413	3.70097	1.28066	62.1161	40.5772	-95.5455	-178.881	-52.9263	140.709	62.5951	39.2445	62.3605	-100.912	45.6105	162.355	-148.766	154.774	-121.429	958.368	-884.42	171.731	-54.9406	-64.371	-65.105	309.178	-48.3511	308.378	-23.8671	100.622	-47.1476	16.2205	-173.106	-154.697	215.529	147.604	-149.517	69.8421
3327	-7.65291	3.69849	1.26956	64.12	39.6476	-95.0274	-172.796	-58.5409	138.094	64.8824	40.3065	62.1004	-100.109	44.8189	162.767	-148.969	154.478	-119.98	965.142	-892.092	177.532	-60.1659	-64.6638	-69.3242	320.405	-59.2757	321.947	-38.1692	103.256	-45.0987	0.0992007	-159.217	-166.413	229.388	151.324	-152.771	68.5066
3328	-37.8638	3.72522	1.28226	64.3834	40.8714	-95.5377	-176.143	-54.7042	142.115	60.436	40.2571	62.5122	-103.249	47.6593	162.894	-149.332	155.375	-120.689	962.416	-888.811	175.239	-58.2762	-64.4766	-72.9634	328.016	-66.6979	330.432	-47.4526	106.278	-47.8196	18.7105	-175.557	-153.728	216.025	151.802	-153.948	68.1744
3329	-24.7125	3.7244	1.28705	62.9686	41.1811	-95.342	-178.137	-53.9348	139.153	64.3677	39.29	62.3151	-102.587	46.4525	161.125	-147.232	155.455	-120.875	962.699	-888.885	176.532	-59.6634	-64.304	-67.1499	312.772	-52.0644	313.925	-29.146	101.988	-47.6983	20.1071	-175.63	-149.036	207.118	143.198	-145.762	71.7536
3330	-20.9574	3.72232	1.28831	63.8986	40.8335	-95.1987	-173.264	-57.4801	140.717	61.7604	40.661	62.1476	-105.203	49.5672	162.975	-149.249	155.491	-121.292	964.226	-890.02	179.589	-62.4099	-64.1497	-68.3459	316.454	-55.6008	318.415	-33.954	102.651	-45.6348	11.7315	-167.984	-151.585	208	137.393	-139.911	74.0451
3331	-21.7458	3.72159	1.29561	65.7586	41.8953	-95.2539	-174.466	-56.5277	140.375	62.2245	40.3918	61.7339	-108.943	55.2137	169.14	-155.429	154.241	-120.45	969.895	-896.527	186.128	-67.8835	-64.693	-71.3104	325.83	-64.8557	327.207	-43.3101	104.613	-44.4677	4.22383	-160.793	-154.286	209.902	134.685	-137.56	75.2293
3332	-33.1424	3.69516	1.2972	65.2214	40.1416	-95.1407	-176.602	-55.3948	138.22	65.2153	39.57	61.4766	-108.085	54.5379	169.353	-155.406	153.902	-121.349	960.397	-886.152	173.168	-56.6964	-64.224	-72.9337	331.709	-70.6124	331.301	-48.1214	105.928	-44.3011	5.06399	-161.253	-152.904	206.971	131.024	-134.096	76.8294
3333	3.29249	3.71662	1.29966	64.2627	43.2001	-95.0892	-173.265	-57.8903	138.859	63.9277	40.4302	61.2538	-108.491	55.2633	170.357	-156.305	153.622	-120.098	972.61	-899.336	188.603	-69.9866	-64.7901	-65.8066	310.532	-49.8482	311.069	-25.9961	100.859	-44.8714	4.00803	-161.233	-158.48	215.861	139.135	-141.512	73.4461
3334	-4.75007	3.68675	1.2828	64.2719	40.4143	-94.8789	-173.387	-58.235	137.202	65.964	40.2135	61.0621	-106.939	53.4364	169.367	-155.004	153.602	-121.2	961.099	-886.715	172.65	-56.2603	-64.167	-67.6351	315.446	-54.4709	317.851	-33.3917	101.93	-44.0392	-1.53859	-156.992	-163.595	222.752	142.609	-144.538	72.1676
3335	45.749	3.71623	1.28003	64.4234	41.2641	-95.0953	-168.133	-62.8775	137.687	65.0862	40.9279	61.0342	-105.708	54.1058	172.701	-158.666	152.158	-121.215	962.915	-888.452	175.006	-58.3349	-64.2215	-66.2051	310.755	-49.7723	313.999	-29.2363	100.134	-39.7227	-12.5481	-148.713	-165.375	227.923	149.558	-150.255	70.8094
3336	19.2109	3.71492	1.30623	65.5046	42.1701	-94.949	-172.839	-59.062	137.28	66.1806	39.9429	60.9361	-106.773	54.9717	172.155	-158.068	152.429	-121.547	970.761	-896.043	187.413	-69.3949	-64.2359	-71.9373	327.375	-65.8498	331.621	-48.68	104.102	-42.3432	1.61991	-160.453	-158.529	218.245	145.6	-147.157	71.985
3337	41.4551	3.73656	1.32422	64.4114	44.7627	-94.0692	-169.511	-62.5428	132.497	70.9898	40.5587	60.5506	-108.572	56.97	174.117	-159.64	152.212	-121.212	971.692	-897.106	187.325	-69.2742	-64.3445	-65.5983	309.227	-48.4084	311.184	-26.1229	100.067	-45.6653	16.6278	-174.054	-153.536	213.699	148.073	-150.475	70.446
3338	30.8645	3.71013	1.30678	65.1548	41.724	-93.679	-169.002	-63.4955	130.082	73.8416	40.4477	60.4588	-105.722	53.807	172.799	-158.201	152.101	-121.529	967.171	-892.289	179.841	-62.7472	-64.1784	-68.8765	318.907	-57.6583	322.2	-38.3211	102.307	-43.3316	0.926681	-160.324	-164.415	225.522	148.269	-150.211	70.5216
3339	41.1125	3.72074	1.31374	65.0978	41.9256	-93.1404	-166.193	-66.1782	128.021	75.8083	41.0243	60.3767	-106.914	54.8929	172.918	-158.216	152.276	-121.761	967.14	-891.932	179.927	-63.2406	-63.9277	-68.5174	317.216	-56.0794	320.778	-36.4846	102.072	-43.3873	0.896182	-159.827	-163.753	223.745	145.835	-148.18	71.3344
3340	29.9675	3.72404	1.32554	63.9723	42.1453	-93.1796	-166.837	-65.5599	128.364	75.492	40.9495	60.632	-105.324	52.3814	169.916	-155.436	153.043	-122.23	966.936	-891.335	180.344	-64.0228	-63.8084	-66.6353	312.383	-51.6702	315.312	-30.3119	101.003	-44.8682	10.2227	-167.697	-157.864	216.562	144.042	-146.959	71.8225
3341	59.0862	3.70867	1.33347	65.3713	41.7064	-92.6346	-164.992	-67.5019	126.656	77.3037	41.2681	60.2289	-108.913	56.5924	172.041	-157.223	152.676	-122.476	964.926	-889.058	177.618	-61.5767	-63.7456	-71.3088	325.914	-64.8514	329.092	-45.4622	104.37	-45.1886	10.1598	-166.549	-158.143	213.91	137.713	-141.376	74.0923
3342	67.2145	3.72266	1.3477	63.9761	43.9189	-92.1023	-166.127	-66.8247	124.219	80.1322	40.9619	59.998	-112.156	58.7288	170.679	-155.607	153.665	-123.361	966.437	-889.914	182.241	-65.7876	-63.4871	-64.5002	306.326	-45.6937	307.839	-22.6392	99.97	-46.2391	13.5244	-170.448	-158.234	215.401	141.236	-144.501	72.7492
3343	90.4572	3.72239	1.33251	64.9623	43.9427	-92.4393	-166.261	-66.376	125.582	78.5775	40.9339	59.9184	-112.297	58.9315	170.765	-155.668	153.562	-123.132	969.898	-893.532	187.072	-69.8905	-63.6588	-66.2632	310.903	-50.1037	313.938	-29.0782	101.044	-45.3939	5.78076	-165.422	-169.084	230.445	149.908	-152.673	69.5051
3344	94.3785	3.71395	1.33919	64.4235	43.5501	-92.1788	-164.767	-67.748	124.495	79.557	41.3056	59.7211	-111.953	58.9624	171.907	-156.677	153.175	-123.671	963.651	-886.758	177.884	-62.0706	-63.2564	-65.4752	309.363	-48.6136	311.3	-26.3769	100.619	-45.9459	10.0692	-169.324	-165.885	227.851	151.492	-154.182	68.9484
3345	75.3345	3.73041	1.36056	64.9452	44.9372	-91.8073	-163.051	-69.7035	121.613	82.7467	41.2871	59.6045	-110.751	57.9723	172.336	-157.124	152.9	-123.289	969.685	-892.852	186.267	-69.7908	-63.0984	-65.8106	310.531	-49.7626	311.818	-26.8646	100.816	-46.21	12.8953	-172.739	-164.455	229.261	157.305	-159.693	66.6068
3346	79.1642	3.7291	1.35626	66.6338	44.4746	-91.3954	-163.358	-69.7289	119.478	85.2222	41.2562	59.59	-108.886	55.8458	171.607	-156.297	152.876	-122.542	975.175	-898.908	192.841	-75.3885	-63.4227	-73.6372	334.16	-72.7535	334.326	-51.7907	106.505	-45.7399	8.63596	-169.371	-169.905	235.489	158.684	-160.9	66.2955
3347	68.6689	3.72845	1.38521	66.5777	43.8984	-89.8752	-159.193	-71.4862	117.66	85.1043	44.0399	59.7331	-108.694	54.0133	167.838	-152.411	154.029	-121.352	976.263	-899.668	191.27	-74.8402	-63.9352	-74.2824	336.295	-75.0964	334.653	-51.888	106.963	-45.3016	8.97747	-168.924	-167.773	230.716	152.824	-155.333	68.5093
3348	71.2422	3.74241	1.37499	64.7424	44.4909	-89.8999	-162.013	-69.7047	116.578	87.2333	42.9994	59.552	-109.762	55.025	167.536	-151.963	153.932	-122.628	971.191	-893.636	186.305	-70.5875	-63.3748	-65.9414	311.442	-50.8425	311.125	-25.9142	100.939	-46.0735	13.5708	-173.091	-165.316	228.723	154.254	-157.113	67.9087
3349	71.1745	3.74354	1.38905	66.5987	44.3363	-89.6927	-159.868	-71.55	115.825	87.8148	43.4418	59.4507	-110.118	55.5099	168.294	-152.623	153.759	-122.137	974.243	-897.126	189.426	-73.1195	-63.6026	-70.6704	324.574	-63.5859	325.787	-41.792	104.076	-45.9246	13.1887	-172.564	-164.893	227.902	153.017	-156.332	68.2778
3350	98.2874	3.75982	1.41241	64.8874	45.0095	-88.2205	-157.161	-73.2592	112.317	90.5985	45.1044	59.4039	-109.822	52.6099	163.217	-147.002	155.458	-121.387	976.008	-898.42	188.71	-73.3411	-64.0144	-65.6943	309.639	-48.9268	311.412	-25.9221	100.542	-46.5598	16.076	-174.044	-161.679	223.044	150.557	-154.218	69.1255
3351	145.896	3.77119	1.42566	66.4053	44.4729	-87.3809	-150.816	-78.2272	109.237	92.8628	46.7256	59.1116	-111.329	54.0355	163.729	-147.138	155.233	-120.884	976.209	-898.572	188.316	-73.0254	-64.3806	-67.9499	315.591	-54.5725	319.852	-35.1056	101.945	-45.078	1.95253	-162.205	-175.2	238.202	153.626	-157.019	67.9297
3352	201.904	3.80712	1.43145	67.1458	43.6189	-87.8554	-146.102	-82.6302	108.104	93.8684	46.9004	58.9936	-112.68	56.5422	166.827	-150.334	154.431	-122.148	968.078	-889.423	178.482	-64.5417	-63.7678	-72.6884	328.972	-67.3904	334.194	-50.9608	105.039	-41.6488	-6.29205	-156.569	-175.751	242.411	159.067	-161.784	66.5363
3353	255.707	3.83765	1.46154	66.1816	44.8042	-87.6066	-143.137	-85.4604	105.746	96.2538	47.1489	58.9602	-112.325	56.5034	167.535	-151.219	154.308	-122.761	969.594	-890.628	182.033	-67.4462	-63.5963	-66.3093	309.987	-48.8217	314.032	-29.0716	100.62	-40.7359	-3.31042	-159.602	-169.743	235.355	155.2	-157.931	68.0509
3354	284.636	3.84385	1.48802	66.9321	45.27	-87.0833	-141.301	-87.7646	102.217	100.285	47.0944	59.0319	-109.115	53.4242	167.282	-151.074	154.056	-122.137	975.309	-897.019	189.024	-73.0867	-63.8707	-68.7478	316.567	-55.0911	322.589	-38.238	102.036	-42.4342	6.49381	-167.35	-162.202	225.644	151.726	-155.273	69.0456
3355	287.669	3.82998	1.4883	66.4449	43.1196	-86.7547	-140.256	-88.7854	101.2	101.366	47.3176	58.9454	-110.063	54.5677	167.611	-151.43	154.003	-123.587	964.704	-885.234	175.472	-61.3969	-63.2034	-70.9659	322.602	-60.847	329.858	-46.2544	103.543	-42.4567	4.86388	-164.503	-162.156	222.15	144.28	-148.4	71.6378
3356	268.133	3.82739	1.48906	66.4621	43.4189	-86.5553	-142.099	-87.5005	101.04	102.019	46.9183	58.8788	-110.728	55.3628	167.814	-151.63	154.072	-123.619	967.781	-888.365	180.381	-65.4328	-63.3099	-71.5032	323.646	-61.8056	331.031	-47.5317	103.865	-42.606	6.23403	-164.872	-160.65	218.116	138.322	-142.996	73.6825
3357	167.73	3.83447	1.45712	65.4296	42.06	-86.3593	-150.841	-80.1915	100.987	103.232	45.7018	59.5774	-106.317	48.9374	162.327	-146.593	155.964	-124.056	967.053	-887.107	179.571	-64.9242	-62.8016	-74.9008	328.752	-66.8567	335.858	-52.6633	106.389	-43.0944	10.0462	-168.807	-159.338	217.31	140.446	-144.972	73.2476
3358	161.446	3.83881	1.45828	66.1734	43.6607	-87.5145	-150.081	-80.3317	105.499	98.0995	45.5392	58.9893	-113.827	58.1943	169.266	-153.167	154.96	-124.462	964.715	-884.475	176.738	-62.414	-62.6527	-74.4129	326.92	-65.0688	336.176	-52.9879	106.025	-43.7152	12.0781	-171.518	-161.145	221.868	146.674	-150.912	70.4798
3359	231.681	3.87425	1.48216	66.2688	46.7155	-87.0882	-146.404	-83.3255	103.707	99.5474	46.3396	58.7461	-115.17	59.6832	169.668	-153.352	154.746	-123.131	976.77	-897.64	194.039	-77.2517	-63.5794	-66.7125	303.74	-42.3957	313.296	-28.0569	100.627	-42.6402	4.45167	-165.04	-166.754	228.106	147.519	-151.544	70.2687
3360	252.114	3.94232	1.65331	66.5516	47.3008	-81.0586	-149.525	-71.8574	97.3849	100.697	55.1259	58.8881	-114.39	58.6957	168.641	-152.578	155.049	-120.031	976.32	-896.379	194.819	-78.4335	-67.6451	-67.1414	305.168	-43.4724	314.065	-29.24	100.976	-44.026	15.4807	-175.36	-157.397	217.901	146.844	-151.074	70.709
3361	394.843	4.02654	1.81906	68.4065	47.4596	-77.4366	-145.942	-69.4334	95.7104	98.9896	62.1357	58.8459	-114.748	58.936	168.65	-152.593	155.257	-117.765	980.167	-900.857	204.679	-87.7036	-70.6846	-71.1621	319.069	-57.2425	327.279	-43.7677	103.934	-44.0005	15.1157	-173.713	-156.108	213.111	139.158	-143.919	73.5036
3362	237.108	3.95482	1.71734	66.9232	46.6844	-80.301	-149.435	-69.0641	102.711	93.8324	58.1742	57.7827	-123.275	66.4293	171.236	-153.895	156.157	-119.902	966.422	-885.79	186.93	-72.3078	-69.0296	-66.7898	305.935	-44.3382	313.685	-29.015	100.91	-44.0612	13.9671	-172.658	-158.073	215.134	139.148	-143.908	73.4594
3363	198.075	3.98227	1.69973	66.8096	43.5366	-80.3233	-155.367	-63.9511	103.53	93.5776	57.5784	58.8886	-116.02	58.1731	167.168	-150.681	157.14	-120.201	965.651	-884.406	185.228	-71.1086	-68.6193	-72.864	316.287	-54.2404	326.16	-42.5236	106.159	-43.1012	6.81557	-166.278	-163.278	219.471	137.602	-142.397	74.6541
3364	247.402	4.00499	1.72511	67.7283	44.944	-79.4436	-147.274	-72.376	96.7637	100.986	58.0478	58.2867	-119.01	63.1624	173.448	-156.863	155.597	-120.315	963.506	-882.316	181.752	-68.0505	-68.5109	-72.8923	317.065	-55.2961	326.668	-41.973	105.966	-43.8497	7.8699	-167.059	-163.546	220.173	139.378	-145.352	73.5663
3365	224.213	3.98545	1.71268	67.8115	45.5629	-80.2123	-147.555	-72.4468	98.7836	99.1132	57.3372	58.2043	-119.301	63.1108	173.104	-156.361	155.786	-118.731	968.849	-888.559	186.828	-72.2358	-69.3163	-72.4605	316.358	-54.6313	326.967	-41.4635	105.571	-44.8979	8.92907	-166.878	-163.373	219.149	138.651	-145.375	73.6061
3366	272.302	4.00314	1.72193	67.3056	46.7497	-79.9139	-144.38	-75.6921	96.1505	102.051	57.3756	57.9377	-120.205	65.278	176.25	-159.619	155.003	-119.598	967.537	-887.09	186.348	-71.8036	-68.9555	-68.776	305.821	-44.169	315.263	-29.1334	103.018	-44.5179	6.3987	-165.408	-165.773	223.151	142.527	-148.776	72.4394
3367	159.136	3.90238	1.57819	67.156	44.7658	-84.4144	-150.93	-72.4304	107.992	91.965	52.3292	57.8485	-120.609	65.8341	177.031	-160.322	154.746	-119.983	964.177	-883.849	182.72	-68.1278	-68.931	-68.7808	309.733	-48.2881	322.798	-36.8528	102.904	-43.7331	4.88145	-161.276	-163.088	216.716	133.089	-139.848	75.1835
3368	121.991	3.90043	1.5435	67.0146	44.6996	-85.8346	-152.216	-72.4821	111.234	89.2984	50.533	58.1994	-125.907	67.0461	168.976	-151.538	157.331	-120.353	962.72	-882.214	180.684	-66.3688	-68.6472	-68.2587	308.396	-47.0272	321.348	-35.3097	102.481	-43.8484	6.16166	-162.79	-164.284	218.751	133.532	-140.218	74.3073
3369	83.867	3.87399	1.53813	67.1835	45.0894	-86.8666	-155.902	-69.8813	114.189	86.8892	49.0659	58.1987	-125.312	66.2692	168.263	-150.806	157.38	-119.528	969.69	-890.032	189.4	-73.7144	-69.0232	-71.7639	320.737	-59.1391	333.64	-48.5924	104.858	-44.3119	12.5229	-166.286	-156.182	206.695	125.345	-133.127	77.3331
3370	119.971	3.86296	1.51793	67.1106	44.9949	-87.1453	-150.414	-75.5391	113.085	88.0123	49.159	58.0513	-125.104	66.7561	169.515	-152.047	156.796	-120.515	962.172	-881.654	178.203	-64.0143	-68.4124	-69.0362	312.195	-50.6493	325.744	-39.9119	102.817	-45.4773	17.1476	-172.363	-159.608	214.284	135.223	-142.182	73.0486
3371	89.7391	3.85187	1.47322	66.6886	44.1017	-88.4132	-153.191	-73.415	118.092	83.578	48.0376	58.3589	-121.286	63.3322	169.85	-152.824	156.388	-119.594	969.766	-890.082	188.001	-72.4913	-68.7756	-72.2371	323.578	-61.9127	335.574	-50.8679	104.983	-42.7003	6.6949	-162.326	-163.201	217.022	132.773	-139.494	74.8152
3372	103.816	3.86465	1.45275	65.955	44.5964	-89.067	-151.853	-75.4758	117.477	84.6905	47.1324	58.3579	-121.468	64.4527	171.63	-154.88	155.848	-121.893	960.915	-879.715	178.244	-64.2974	-67.5426	-66.7578	306.741	-45.1242	316.596	-30.7297	100.001	-42.7006	11.2004	-168.238	-168.305	226.401	144.711	-150.226	70.4014
3373	39.1002	3.84607	1.42001	67.0663	44.8565	-90.746	-159.39	-69.5512	123.146	79.5178	44.8162	58.305	-127.194	67.9726	164.349	-146.804	156.652	-121.267	965.707	-885.24	183.386	-68.4529	-67.8867	-69.8194	316.814	-54.9777	328.05	-43.1986	102.065	-42.538	11.9739	-168.545	-164.878	222.629	143.358	-149.077	70.8436
3374	29.5316	3.84941	1.39988	66.6919	45.5704	-91.5158	-161.281	-68.1432	125.375	77.289	44.0116	57.9924	-131.971	72.0671	161.6	-143.574	156.802	-121.619	963.476	-882.753	179.076	-64.6949	-67.5191	-66.4163	305.664	-43.9505	317.026	-31.0953	99.5754	-41.9845	6.92492	-164.471	-169.346	228.067	145.366	-150.902	70.2485
3375	13.9338	3.85665	1.39617	68.3488	46.3396	-92.7534	-166.027	-64.5037	129.29	73.8822	42.2593	57.3239	-139.341	80.0572	160.892	-142.412	156.021	-122.08	967.234	-886.532	184.557	-69.2372	-67.2372	-71.4751	320.635	-58.4841	333.26	-49.0277	103.108	-39.8747	0.113815	-158.95	-170.046	228.792	143.5	-148.653	71.3241
3376	19.0357	3.85845	1.39265	67.7154	47.2213	-93.0106	-167.214	-63.6478	129.668	73.5955	41.8796	57.0717	-140.877	82.0077	160.649	-142.075	155.595	-122.524	965.026	-884.049	181.117	-66.3113	-66.914	-66.2162	304.82	-42.9744	315.853	-30.1821	99.565	-40.3891	2.69709	-161.066	-168.309	226.751	143.257	-148.459	71.4844
3377	7.4725	3.84422	1.40868	68.7215	48.0458	-93.4036	-168.172	-62.7518	131.505	71.6004	41.6441	56.6179	-143.679	85.5041	161.166	-142.308	154.923	-122.051	967.656	-887.241	183.302	-67.9967	-67.1624	-73.6563	329.108	-66.5994	339.414	-56.1764	104.898	-43.0593	16.7319	-172.883	-159.607	217.331	143.541	-149.37	71.1111
3378	65.9369	3.91472	1.59321	72.3456	53.8817	-87.6781	-172.933	-58.2351	110.718	92.6781	43.589	53.8977	-161.601	100.772	153.717	-133.166	156.471	-122.647	968.927	-888.58	185.55	-69.7891	-66.6944	-69.4911	316.136	-53.9655	325.154	-41.024	102.308	-49.6964	34.0379	-190.614	-150.661	213.444	150.747	-158.065	66.3893
3379	172.096	4.00279	1.70271	71.7669	55.3719	-84.596	-165.616	-60.4595	106.961	93.3177	49.0494	53.6266	-164.668	102.289	149.249	-128.458	157.394	-120.909	973.282	-892.229	196.522	-81.0797	-68.3236	-65.5796	306.228	-44.6267	310.792	-25.7611	100.064	-48.786	29.8819	-186.604	-151.129	212.61	147.779	-154.714	67.8205
3380	117.671	3.96262	1.66047	72.3388	52.8407	-85.7474	-169.456	-58.2798	109.221	92.2501	46.9435	53.2727	-166.894	105.563	150.599	-129.893	156.728	-124.733	960.24	-876.861	183.754	-70.7793	-66	-74.9601	334.566	-71.978	337.665	-56.033	107.087	-47.3581	22.6537	-181.101	-156.366	219.613	150.166	-156.032	67.3163
3381	35.5865	3.92665	1.58041	70.9516	51.0822	-88.874	-175.647	-54.5448	117.541	85.5035	43.2354	51.8635	-176.839	116.896	150.542	-129.393	155.712	-127.864	952.704	-867.73	177.839	-65.4434	-64.4865	-69.4592	317.93	-56.2765	322.515	-38.7442	103.163	-45.9723	20.9993	-180.33	-157.362	219.204	144.77	-150.909	69.198
3382	19.0469	3.92951	1.53523	67.525	48.4218	-90.2048	-173.167	-57.0644	123.618	79.2605	42.8576	50.7161	-188.219	128.969	147.503	-126.015	155.031	-128.751	948.815	-863.64	174.496	-61.8075	-64.2718	-66.0221	307.745	-46.4522	310.338	-25.8009	101.113	-44.8217	20.2147	-179.301	-153.913	213.099	137.724	-143.848	72.2757
3383	-15.9721	3.91219	1.46782	67.5056	47.7225	-92.3415	-174.311	-57.0869	130.701	72.8103	40.9713	51.8898	-187.468	127.494	150.048	-129.542	156.013	-129.441	945.495	-860.854	170.945	-57.4767	-64.0762	-65.8963	307.786	-46.5909	308.664	-24.2861	101.351	-42.7007	12.0443	-172.198	-155.643	214.242	134.4	-140.047	74.0779
3384	-43.6651	3.92551	1.44295	67.486	43.8921	-93.7418	-169.694	-60.8988	137.839	64.7866	41.3823	51.7273	-198.613	138.555	146.177	-125.668	155.596	-128.451	937.506	-854.727	161.297	-47.6769	-65.3797	-70.7956	321.954	-60.533	323.684	-40.2024	104.706	-42.919	12.9873	-171.455	-150.716	207.719	129.978	-136.572	75.0858
3385	-60.6972	3.93608	1.4312	66.1817	41.529	-94.9583	-172.754	-58.587	140.042	62.9718	40.2312	50.7321	-206.857	147.521	142.058	-121.188	154.631	-128.662	932.792	-850.588	158.163	-44.1468	-65.9536	-69.8503	319.651	-58.4514	321.636	-37.6546	103.837	-40.5426	5.73765	-164.309	-146.024	200.762	123.716	-130.565	78.4186
3386	-63.6805	3.93254	1.43013	64.9386	41.707	-95.189	-173.618	-57.1974	141.206	61.3398	40.5693	50.3951	-208.44	150.104	142.86	-122.036	153.975	-128.265	931.886	-849.941	155.807	-41.3982	-66.4326	-67.4176	311.742	-50.7107	314.401	-29.8201	102.175	-41.1222	8.79019	-166.987	-145.053	199.438	123.456	-130.442	78.485
3387	-67.4074	3.95509	1.37532	63.9841	35.9474	-94.226	-167.446	-62.2793	140.419	61.2174	42.5117	49.2704	-225.971	170.559	140.957	-120.238	151.118	-125.994	932.501	-852.954	153.652	-38.2953	-68.4362	-70.8215	324.156	-62.9718	324.887	-41.001	104.274	-38.968	-9.3117	-152.854	-168.626	230.283	131.649	-137.907	72.0321
3388	-61.5348	3.97642	1.39637	64.5019	37.0511	-95.0458	-174.058	-57.2073	139.317	63.5708	40.2151	49.8384	-221.409	165.6	143.965	-123.457	151.668	-127.015	931.165	-850.996	152.32	-37.0102	-68.0364	-69.7273	320.712	-59.6782	322.03	-37.7677	103.468	-35.9991	-14.7631	-148.6	-161.12	223.305	130.931	-136.727	73.5856
3389	-63.9539	4.01013	1.4237	64.5372	39.7234	-95.0228	-175.918	-56.1463	138.062	65.4303	39.6145	51.003	-214.179	156.951	147.539	-127.4	153.135	-125.749	935.499	-856.833	154.021	-37.9452	-69.0203	-67.3105	312.909	-52.0332	313.82	-28.7768	101.92	-37.3114	-11.4157	-150.889	-159.876	221.64	131.228	-137.761	73.2207
3390	-74.1935	4.01698	1.43628	66.4975	39.9601	-94.7119	-170.826	-59.7976	140.933	61.5828	40.9407	52.4215	-213.138	154.881	151.974	-132.499	153.855	-120.978	941.406	-867.085	152.414	-34.3671	-72.4336	-74.1566	335.182	-73.5323	333.303	-50.7403	106.958	-38.6079	-11.9915	-149.016	-160.614	221.714	131.605	-138.818	73.0141
3391	-79.2933	4.06833	1.46622	63.5741	37.958	-94.1519	-167.834	-63.0513	137.466	65.2498	41.1491	52.3529	-225.285	167.8	149.357	-129.958	152.683	-121.569	931.853	-857.61	144.683	-27.1991	-72.9703	-68.2251	315.106	-54.0699	314.423	-30.24	103.065	-39.0636	-6.28626	-154.134	-154.226	214.878	132.578	-139.736	73.3
3392	-63.1874	4.09508	1.48237	63.8309	41.5934	-94.4816	-170.976	-60.2796	137.681	65.2541	40.657	53.3185	-216.2	157.331	153.469	-134.269	154.189	-121.913	931.653	-857.101	143.346	-25.883	-72.8069	-66.1758	308.277	-47.1673	306.513	-22.2833	102.12	-42.8206	10.905	-168.623	-147.32	206.259	132.447	-140.134	73.1442
3393	-66.1631	4.12576	1.5007	62.6701	36.6736	-92.9928	-165.001	-67.134	131.385	72.3966	40.8324	52.4566	-234.829	177.927	148.059	-128.921	151.968	-123.199	927.063	-851.754	141.008	-23.896	-72.4455	-69.9682	317.369	-55.9664	318.086	-34.828	104.739	-41.0298	8.00756	-166.726	-145.422	204.877	131.232	-138.574	73.6029
3394	-73.3415	4.22316	1.51614	63.7502	36.8893	-94.6999	-173.372	-58.2731	139.172	64.1255	40.0897	52.6081	-234.139	177.465	149.416	-130.429	152.079	-120.429	937.28	-861.045	139.885	-24.3767	-71.201	-76.8585	325.187	-63.7979	326.047	-42.8768	111.243	-39.885	5.42971	-163.792	-140.93	197.554	125.988	-133.627	76.9415
3395	-63.5618	4.24631	1.53338	63.7649	37.2424	-94.7164	-171.038	-59.9652	138.749	63.9454	40.756	52.8361	-233.093	176.235	150.418	-131.531	152.382	-119.575	939.266	-863.918	141.633	-25.265	-72.0002	-79.7874	333.778	-71.6837	333.614	-52.0194	113.609	-40.2782	6.73883	-165.267	-142.071	199.649	128.017	-135.297	75.8012
3396	-61.7865	4.29378	1.56312	63.2941	37.3249	-94.3675	-168.821	-62.012	138.239	64.432	41.0927	53.5369	-237.78	180.461	150.595	-131.914	152.49	-117.054	942.265	-869.465	141.852	-24.0256	-74.1531	-79.8344	331.472	-68.9824	331.777	-50.7666	114.025	-42.5399	12.9098	-170.018	-141.229	198.471	129.427	-137.397	74.6423
3397	-56.5756	4.28086	1.55898	61.972	37.5982	-94.4692	-169.586	-61.425	138.145	64.6741	40.8616	53.6319	-242.3	185.263	151.17	-132.579	151.939	-115.345	940.218	-869.701	139.336	-20.5463	-76.3056	-72.1468	314.221	-52.7489	315.353	-32.1686	107.63	-41.4279	12.8301	-170.208	-136.558	193.668	127.713	-135.369	75.2407
3398	-50.0781	4.25188	1.55449	63.8025	38.0378	-94.7974	-172.255	-58.6499	140.437	62.26	40.7204	53.9573	-242.006	184.591	151.477	-132.855	152.181	-113.657	937.813	-869.309	135.367	-15.888	-78.2304	-75.4305	327.392	-65.6897	328.408	-46.2554	109.443	-42.432	17.4799	-172.706	-127.945	180.976	121.861	-130.442	78.485
3399	-55.9787	4.20652	1.53884	63.7441	37.582	-94.9913	-171.032	-59.8765	139.278	63.297	40.6824	53.5224	-241.316	184.675	152.947	-134.219	151.599	-114.267	934.864	-866.481	136.095	-16.4817	-78.6695	-71.5752	321.746	-60.4177	323.244	-39.8308	105.704	-40.7646	10.4215	-166.801	-128.842	182.567	122.243	-130.442	78.485
3400	-56.1391	4.18374	1.52992	63.607	38.6623	-94.8304	-172.285	-58.7822	139.79	62.9827	40.5945	53.4753	-239.552	182.917	154.163	-135.431	151.76	-114.136	936.078	-868.193	137.886	-17.9305	-78.9813	-69.1714	316.353	-55.8158	320.718	-35.9452	103.227	-42.0289	13.6338	-168.419	-125.006	176.537	119.549	-129.041	79.4322
3401	-67.7604	4.17443	1.54903	63.8992	38.5542	-94.5506	-171.714	-59.4243	138.786	64.099	40.6438	53.6963	-240.452	183.476	153.944	-135.243	152.075	-112.64	937.857	-871.796	137.669	-17.2421	-80.144	-69.4398	316.843	-56.1034	321.793	-37.2759	103.453	-42.171	9.04081	-163.417	-124.499	174.479	118.3	-128.329	81.1743
3402	-63.3779	4.16245	1.53764	64.5709	38.8832	-95.1373	-175.419	-55.2139	142.795	59.7145	40.5998	53.7301	-239.837	182.286	152.629	-133.845	152.6	-112.311	936.677	-871.069	134.807	-14.328	-80.4704	-70.4332	319.371	-58.691	324.584	-40.3858	104.252	-42.1978	10.2191	-164.557	-122.284	171.843	118.263	-128.079	81.7195
3403	-65.9627	4.15798	1.52736	64.0631	38.5164	-95.0141	-174.687	-55.9591	141.902	60.631	40.709	53.5675	-239.797	181.776	150.396	-131.513	153.123	-112.926	935.95	-869.941	134.786	-14.4709	-80.1091	-70.3916	320.842	-59.5726	321.486	-37.8301	104.635	-43.2976	13.3487	-167.479	-126.681	178.098	120.11	-129.699	79.6564
3404	-72.2492	4.20131	1.54637	64.1996	36.6954	-94.5174	-173.968	-56.996	141.383	61.5061	40.7255	53.6698	-245.932	187.944	147.982	-129.268	152.968	-113.311	937.155	-869.419	134.871	-15.8119	-78.4014	-75.3907	329.784	-67.4548	325.033	-42.791	109.79	-41.1781	6.91009	-162.732	-127.531	179.937	120.976	-129.013	81.0282
3405	-68.217	4.23235	1.53906	62.6656	38.0811	-95.2721	-173.77	-56.7602	141.589	60.7242	40.7574	53.3598	-244.133	185.632	145.666	-126.8	153.632	-113.015	938.011	-869.322	131.712	-13.5076	-77.4343	-71.2259	310.13	-49.8003	318.743	-33.4473	105.888	-42.7418	12.8723	-167.855	-128.115	180.923	121.643	-130.552	78.3937
3406	-58.4424	4.21488	1.53042	63.4683	38.1593	-94.6604	-171.971	-58.9083	140.193	62.524	40.7593	53.4583	-246.087	187.806	146.748	-127.894	153.229	-113.361	937.876	-870.018	132.654	-13.5688	-78.147	-72.0208	318.366	-57.5251	324.023	-40.2997	106.252	-43.4407	18.928	-173.552	-123.895	176.581	121.793	-130.442	78.485
3407	-43.3449	4.18354	1.52094	63.3327	38.2398	-95.2385	-173.987	-56.1783	142.586	59.4607	41.0376	53.2109	-244.582	185.879	145.065	-126.052	153.771	-114.21	932.939	-865.067	131.184	-12.1097	-78.4619	-72.3111	321.191	-61.3888	334.621	-50.4303	105.233	-41.418	15.743	-171.997	-119.728	172.336	122.023	-130.117	79.292
3408	-34.4743	4.17203	1.52849	63.8644	38.8246	-94.7337	-172.617	-57.8091	141.678	60.6571	41.1082	53.6653	-242.679	184.668	151.021	-131.786	152.742	-112.454	933.806	-867.208	131.395	-11.8528	-79.6605	-72.603	324.739	-65.0207	336.691	-52.157	105.097	-40.2726	12.8127	-169.83	-117.731	169.435	120.964	-129.137	80.7322
3409	-38.7251	4.24727	1.55069	63.2466	37.7546	-94.4153	-171.65	-59.5749	138.828	64.1949	40.5975	53.8525	-248.454	189.938	147.895	-128.724	152.922	-112.04	936.318	-867.499	131.271	-13.5172	-76.2393	-76.7262	325.709	-65.5515	332.521	-47.8275	108.553	-41.5854	17.8322	-174.283	-121.039	174.281	122.173	-130.219	79.0158
3410	-27.6061	4.23893	1.55435	62.9268	37.8457	-94.8926	-173.063	-57.8333	140.566	62.1543	40.542	54.0428	-251.271	192.443	146.487	-127.389	152.991	-111.146	933.81	-866.749	130.055	-11.4424	-78.42	-73.4909	318.666	-59.1262	331.006	-46.2146	105.797	-41.1088	18.2927	-175.155	-118.618	171.101	122.265	-129.937	79.4793
3411	-12.656	4.22963	1.55081	63.479	38.3199	-94.9086	-173.412	-56.9303	141.692	60.5411	41.0781	53.9454	-249.885	192.051	149.501	-130.197	152.038	-110.834	932.832	-866.408	128.469	-9.50918	-79.2154	-70.2018	310.752	-51.3665	323.73	-38.1693	103.454	-38.2709	9.97553	-168.881	-116.347	169.17	122.761	-129.31	80.7926
3412	-14.9492	4.20539	1.53617	62.8188	37.3499	-95.1569	-176.655	-54.5928	142.304	60.6955	39.9692	53.7861	-253.551	195.284	145.811	-126.547	152.419	-112.369	929.679	-862.475	129.163	-10.4405	-78.8039	-70.2048	315.679	-55.1289	318.779	-34.3784	104.284	-39.2213	12.8157	-171.208	-117.136	170.197	123.303	-129.2	81.0966
3413	-29.8773	4.15675	1.54782	64.0304	38.2824	-94.8769	-175.471	-55.6501	140.903	61.9383	40.3379	53.6289	-253.862	195.023	143.081	-123.662	152.929	-110.46	928.949	-863.765	123.335	-4.37848	-80.6392	-70.7897	320.916	-59.665	321.038	-37.363	104.944	-40.3733	15.0546	-172.675	-112.339	163.135	122.135	-128.395	83.8529
3414	-16.9953	4.07692	1.50936	65.6096	38.9124	-94.8327	-176.419	-53.6587	145.628	56.4688	41.3644	52.7366	-254.027	194.592	138.313	-118.553	153.728	-111.747	924.966	-858.67	117.651	0.672224	-79.9014	-72.9136	327.298	-66.3819	330.388	-46.8528	106.236	-36.7192	4.3231	-164.856	-102.924	150.302	121.042	-126.046	90.2317
3415	-46.6754	4.02696	1.52274	65.8145	39.7241	-93.4898	-173.931	-55.5991	141.778	60.489	42.0793	52.3524	-258.455	198.662	133.659	-113.632	153.772	-109.79	925.843	-861.11	113.692	5.0419	-81.289	-73.2547	328.989	-67.8018	331.815	-48.6021	106.475	-40.7938	11.3681	-168.995	-98.993	141.875	120.626	-127.309	92.8796
3416	-52.0953	4.03103	1.49043	64.8452	41.8296	-94.5679	-173.434	-57.9788	139.415	63.6674	40.365	51.8991	-261.145	199.816	125.754	-105.408	154.762	-105.744	931.56	-869.829	105.142	13.9891	-83.5379	-67.156	311.198	-50.6523	313.881	-28.8848	102.177	-43.7923	21.6453	-177.122	-101.986	145.646	120.899	-128.45	90.3261
3417	-58.9977	4.00059	1.48564	64.3989	41.2478	-94.1769	-174.953	-56.073	140.219	62.7929	40.7084	51.5034	-261.375	199.858	123.207	-102.722	155.031	-105.843	931.164	-869.362	104.024	14.7443	-83.3619	-66.5037	306.816	-46.9982	316.164	-30.7218	101.457	-43.6649	20.5663	-176.194	-106.844	152.345	122.205	-129.524	88.1728
3418	-84.2865	3.96658	1.49346	65.1404	39.5891	-94.7188	-174.489	-56.7438	140.28	62.6861	40.3318	51.2314	-263.098	201.074	119.548	-98.912	155.35	-103.437	934.075	-874.524	104.183	14.9523	-84.7463	-72.9903	326.6	-65.5718	332.054	-48.9638	106.412	-44.129	15.65	-170.917	-112.58	158.687	122.956	-130.594	87.6536
3419	-96.3281	3.95359	1.49273	65.0837	38.7816	-94.6254	-174.201	-56.8769	140.335	62.548	40.5123	50.9471	-262.521	200.597	119.578	-98.8477	155.379	-103.94	934.554	-874.598	105.762	13.1473	-84.3243	-71.2968	323.809	-62.2438	322.376	-39.1139	105.589	-43.1286	11.0302	-166.839	-117.567	165.432	123.308	-130.664	87.1353
3420	-81.1011	3.92253	1.49383	66.1366	39.7943	-95.369	-176.911	-53.7687	143.506	59.0765	40.31	50.3334	-262.961	200.733	116.029	-95.1602	155.933	-102.909	934.87	-875.591	101.365	17.2324	-84.7838	-73.5026	330.697	-69.3894	331.974	-49.1943	106.744	-41.6019	6.69739	-163.585	-111.148	156.572	122.28	-128.841	90.8141
3421	-84.4402	3.90597	1.49027	64.8451	41.0004	-94.3585	-175.45	-55.5188	141.06	61.8902	40.6751	50.2876	-266.701	204.287	113.44	-92.5383	155.933	-100.673	937.89	-880.105	97.2254	21.5025	-85.9009	-67.5634	313.485	-52.68	313.74	-29.2538	102.662	-43.8058	13.5615	-168.935	-113.373	159.237	122.641	-129.781	89.4416
3422	-78.379	3.86029	1.53964	67.1787	40.8157	-92.6649	-175.923	-54.2045	140.808	61.9987	41.787	49.0995	-269.423	206.63	105.933	-84.8429	156.705	-100.556	942.205	-884.107	93.3181	24.8047	-85.397	-73.7086	330.506	-69.195	329.829	-46.1595	107.118	-40.3284	1.08187	-158.878	-111.153	156.331	123.408	-129.805	94.3102
3423	-79.9247	3.8057	1.55608	67.7346	43.1744	-93.0919	-181.634	-50.7996	140.016	64.2841	39.5232	46.6616	-272.018	208.545	91.2358	-69.7308	158.213	-99.5757	948.836	-891.266	88.018	30.2824	-85.6446	-70.6627	321.673	-60.0985	317.816	-33.8344	105.389	-40.3648	0.785175	-159.346	-111.01	156.536	126.863	-133.018	95.8553
3424	-74.5015	3.8032	1.64877	70.0641	45.4178	-91.8751	-181.792	-49.5555	140.838	63.1321	40.797	46.3287	-273.594	210.29	88.5875	-67.018	158.13	-95.6628	957.44	-901.629	81.0662	37.5562	-86.4654	-75.9047	332.195	-70.2252	327.837	-44.5222	109.471	-43.535	2.96212	-158.76	-106.309	146.391	124.954	-132.923	100.476
3425	-98.7667	3.78028	1.71999	70.4915	47.5905	-91.9496	-184.241	-47.3304	141.222	62.9935	40.4993	46.0279	-278.043	215.19	85.1188	-63.654	157.745	-91.1208	968.861	-917.172	73.2156	47.2158	-89.1628	-74.2984	326.873	-64.5817	321.228	-37.9193	108.947	-47.1012	9.39551	-162.58	-111.919	151.939	124.567	-133.899	99.8098
3426	-101.379	3.73954	1.76934	71.9249	50.7776	-93.3561	-182.699	-48.9695	141.952	61.9928	39.9516	44.1995	-277.674	215.108	76.2491	-54.3153	157.979	-88.0697	981.647	-933.76	68.0402	54.7208	-91.3001	-72.6169	323.151	-60.994	318.375	-35.0973	107.8	-48.0776	8.19402	-161.164	-114.788	154.941	125.874	-135.485	100.377
3427	-93.0603	3.73234	1.81743	72.9245	53.6258	-94.4362	-180.547	-50.4627	144.366	58.8705	40.2616	41.9218	-274.119	212.087	66.3297	-43.75	158.692	-87.7807	990.648	-944.129	66.3053	58.1382	-91.8922	-70.9551	318.218	-56.2167	314.031	-30.7334	106.917	-49.2369	11.2999	-163.75	-116.516	157.415	126.756	-136.494	100.1
3428	-105.951	3.74804	1.83021	73.8959	53.7892	-94.914	-183.91	-48.7444	142.735	61.4157	38.4245	41.4336	-276.706	215.687	63.9183	-41.3916	158.324	-89.8895	996.421	-949.136	67.7895	57.7452	-91.0244	-74.0518	326.249	-63.6914	322.154	-40.0266	109.562	-49.2072	12.8303	-165.389	-117.326	159.336	128.158	-137.709	99.5739
3429	-77.7426	3.72987	1.91817	75.4441	55.6581	-94.9292	-179.199	-52.2076	141.578	61.5728	39.6815	41.5951	-282.244	222.226	63.1953	-40.9548	157.602	-88.1886	1006.77	-962.971	65.646	62.077	-92.7079	-75.2844	330.854	-68.3362	328.171	-46.3281	110.015	-50.4733	9.23493	-160.432	-113.795	151.82	127.382	-138.25	103.553
3430	-61.7864	3.7594	1.92051	73.9172	56.6848	-94.7507	-179.172	-52.2701	140.178	62.9053	39.7573	41.9827	-285.409	226.027	64.4883	-42.3438	156.923	-88.9747	1009.19	-965.51	68.6864	59.8017	-92.5776	-69.6151	313.425	-51.1715	310.36	-27.3005	106.623	-52.8622	13.8465	-162.524	-107.743	142.314	126.117	-138.5	105.546
3431	-86.7008	3.78423	1.92826	74.0013	55.5099	-94.7003	-182.076	-50.268	140.341	63.4796	38.9051	42.5448	-288.728	229.826	66.6164	-44.6155	156.205	-90.4684	1008.98	-964.817	72.7046	56.0477	-91.7798	-73.1575	323.978	-61.0562	319.032	-37.1298	109.594	-53.1509	19.2386	-167.959	-107.648	143.563	126.442	-138.906	104.525
3432	-91.7705	3.79303	1.96174	73.7268	55.1889	-94.3971	-189.027	-44.2396	140.359	64.2726	37.827	43.5238	-292.868	234.153	70.057	-48.4103	155.591	-90.8088	1010.55	-966.432	73.3563	55.8106	-91.744	-73.8874	326.676	-63.4751	320.48	-38.9961	110.372	-53.8029	24.1697	-172.634	-109.063	146.216	126.714	-139.118	103.502
3433	-108.715	3.80802	1.91201	73.4029	55.0552	-94.5089	-188.041	-45.2932	140.291	64.4249	37.7609	43.5576	-294.307	235.975	70.6448	-49.0782	155.495	-92.197	1008.99	-963.703	76.5991	52.4635	-90.9438	-76.4572	333.179	-70.2699	332.895	-52.2604	111.78	-56.0116	33.0299	-178.86	-103.988	139.591	125.318	-138.707	102.763
3434	-109.605	3.80854	1.87565	72.976	55.5001	-94.9689	-184.244	-48.1974	140.714	63.1909	38.5791	44.561	-299.721	241.611	73.7284	-52.71	154.948	-91.8022	1011.93	-967.327	76.7392	52.9235	-91.1752	-75.2079	329.776	-67.5623	335.649	-55.0808	109.971	-55.472	37.3796	-183.172	-101.438	137.365	124.979	-137.541	101.769
3435	-102.831	3.73768	1.91132	73.5152	55.0366	-95.079	-181.91	-50.256	141.985	61.7226	38.9844	43.6204	-302.266	244.252	69.2244	-48.6657	156.2	-91.6325	1012.03	-967.402	74.0522	55.3263	-90.8995	-72.135	323.936	-62.0976	324.151	-41.5918	107.128	-52.6566	29.2266	-177.787	-107.281	145.012	125.159	-136.53	102.24
3436	-108.488	3.76505	1.88456	71.8415	55.1505	-95.0511	-183.119	-49.3479	141.056	62.8526	38.6595	43.8749	-303.888	246.242	70.5013	-49.9797	155.857	-92.741	1011.43	-966.041	77.1544	52.3604	-90.3461	-68.4967	315.018	-53.5588	313.336	-29.736	104.459	-52.2291	35.005	-183.798	-106.118	145.492	125.145	-136.49	100.789
3437	-134.186	3.88023	1.87145	71.0907	52.7564	-95.458	-182.277	-50.1939	141.18	62.7173	38.46	46.294	-310.495	252.215	75.2029	-56.5967	157.026	-94.3239	1008.13	-958.66	81.0309	45.9396	-86.2678	-78.9869	330.649	-69.552	334.889	-52.0651	113.51	-53.3841	39.088	-186.774	-104.903	143.486	125.864	-137.926	99.9647
3438	-130.665	3.86138	1.82942	70.0426	53.7234	-95.0369	-182.812	-49.7465	139.643	64.3067	38.6812	47.1137	-312.782	254.758	79.316	-60.8315	156.107	-93.6885	1007.84	-959.532	80.7209	46.7194	-87.2241	-70.3039	311.768	-51.0355	313.337	-28.7414	106.574	-53.2477	45.4939	-193.564	-103.242	143.903	126.511	-137.599	98.2765
3439	-123.369	3.81796	1.84028	70.4627	54.5383	-94.3631	-175.286	-55.0863	141.311	61.2062	41.2083	46.0506	-311.284	253.567	75.3028	-56.6031	156.559	-93.1092	1007.26	-959.938	78.0509	49.7819	-88.2142	-68.0132	307.783	-47.2637	312.193	-27.5625	104.267	-53.4352	44.7338	-192.411	-102.207	142.129	125.076	-136.145	98.6153
3440	-133.607	3.75068	1.89897	71.4942	52.8963	-94.6045	-184.653	-47.8578	141.57	62.6359	38.5995	45.5816	-312.411	255.281	74.8555	-55.7567	155.623	-93.6099	1008.46	-962.017	80.4837	48.0861	-88.459	-74.394	329.188	-67.5159	331.701	-49.5467	108.585	-54.7695	37.2112	-182.617	-105.446	142.489	121.209	-134.036	100.955
3441	-119.993	3.72206	1.93334	71.8826	53.055	-94.7249	-180.465	-51.1526	141.259	62.1213	39.613	44.5249	-311.272	254.718	70.7786	-51.3658	155.649	-93.0712	1010.41	-965.425	79.1258	50.102	-89.2693	-71.8468	323.462	-61.7419	322.818	-39.9228	106.716	-53.4989	30.2931	-176.852	-110.816	148.67	120.451	-133.143	101.725
3442	-102.348	3.71523	1.96645	72.7248	54.0387	-94.9427	-178.006	-53.0392	142.448	60.487	40.1822	42.2854	-307.536	252.2	61.8966	-41.7414	155.726	-93.6587	1010.42	-965.305	77.1527	52.1174	-89.0581	-71.6085	324.272	-62.5393	322.15	-39.1325	106.336	-52.5243	28.2943	-175.614	-110.972	149.107	119.802	-132.189	102.69
3443	-118.585	3.73281	1.94141	71.0465	54.2185	-94.9385	-186.36	-46.4355	141.228	62.9703	38.2196	43.3767	-310.207	254.837	66.4515	-46.4474	155.013	-94.4601	1010.44	-964.787	79.638	49.8995	-88.7152	-68.1809	315.518	-54.2014	313.077	-29.1434	103.854	-53.4888	37.218	-183.919	-109.943	149.348	119.964	-132.512	100.878
3444	-113.556	3.69617	1.97516	72.5277	54.0572	-95.1002	-189.815	-43.6765	141.619	63.0207	37.3379	42.3298	-308.969	254.154	62.304	-41.9985	155.152	-94.4545	1011.04	-964.761	74.027	54.819	-88.1219	-71.0157	322.892	-61.0229	321.198	-38.5722	106.028	-52.7264	29.6012	-176.664	-113.724	152.939	117.871	-129.406	101.792
3445	-85.0674	3.68186	2.01177	74.0651	55.3802	-95.1581	-188.256	-45.1032	142.159	62.4206	37.5352	39.7232	-305.382	252.207	52.5712	-31.4294	155.335	-95.7225	1010.93	-963.736	72.7931	55.9141	-87.281	-73.482	329.45	-67.607	329.313	-47.0306	107.552	-53.7929	27.7798	-173.302	-108.355	143.719	115.809	-128.469	104.964
3446	-89.7038	3.69699	1.96716	72.5277	56.1827	-95.2698	-185.9	-47.1256	141.286	62.9882	37.8517	39.2691	-305.628	253.756	51.266	-29.7175	154.435	-96.758	1010.08	-962.197	73.8797	54.8051	-86.577	-66.9251	307.821	-47.1747	314.283	-29.8225	102.878	-54.1148	30.8277	-176.183	-106.143	141.293	116.387	-129.21	104.262
3447	-105.11	3.70578	1.94035	71.7946	54.8139	-95.4558	-182.955	-49.2766	141.293	62.2932	38.5804	40.3193	-308.77	256.34	55.6707	-34.622	154.625	-96.897	1009.47	-961.51	75.7526	52.8861	-86.395	-68.2122	312.201	-51.1211	315.911	-32.1686	104.152	-52.7858	32.0031	-179.218	-109.874	148.081	118.299	-129.764	102.759
3448	-106.964	3.71472	1.99728	71.588	53.7743	-94.0505	-183.495	-48.0913	141.695	61.8491	39.7737	40.0821	-310.135	257.597	54.6536	-33.8403	155.31	-97.881	1006.43	-957.345	75.9833	51.8893	-85.533	-69.3929	316.5	-54.9611	316.951	-33.7839	105.198	-51.4384	30.4993	-179.11	-112.192	152.105	118.673	-129.364	102.533
3449	-85.2427	3.6854	2.05637	73.0777	54.2829	-94.8269	-193.614	-39.8295	142.196	62.6234	37.1711	40.2675	-312.082	259.555	54.8318	-34.2697	155.398	-97.6284	1008.78	-960.112	72.5181	55.6757	-85.6625	-71.4609	324.405	-62.4507	321.251	-38.4855	106.326	-51.1128	26.2728	-174.938	-111.011	149.103	117.646	-128.319	105.275
3450	-63.3102	3.70101	2.08013	73.861	55.6839	-95.4726	-196.98	-37.2003	143.1	62.1654	36.0463	38.6882	-309.085	258.039	48.8709	-27.5501	154.766	-98.742	1010.63	-961.509	72.3284	56.3557	-85.1717	-71.4626	325.014	-62.9733	320.118	-37.3325	106.395	-51.8215	28.9905	-176.906	-108.941	146.118	117.104	-128.319	106.061
3451	-72.2883	3.72945	2.0774	73.5108	56.1994	-96.5411	-205.172	-29.9685	144.512	61.3084	34.2112	40.1809	-312.438	260.933	53.9771	-33.2363	154.495	-98.8789	1013.72	-964.105	73.0256	55.96	-84.8284	-74.5125	330.271	-69.4494	337.558	-54.3429	107.975	-53.2867	36.9593	-183.557	-105.277	141.913	117.655	-129.813	104.343
3452	-77.807	3.70552	2.07277	73.3672	55.1324	-95.9383	-195.669	-38.4072	143.059	62.0242	35.9385	40.3831	-312.977	262.281	55.7924	-34.7917	153.23	-98.1412	1012.81	-964.329	72.1458	57.0383	-85.3336	-71.8472	323.409	-61.6626	323.658	-40.6423	106.812	-52.3447	30.4935	-177.78	-110.543	147.249	117.084	-129.011	105.538
3453	-86.7065	3.72398	2.04761	71.8959	55.7691	-96.6559	-201.957	-32.9096	143.867	61.6852	34.5516	41.0408	-314.143	263.25	58.7657	-37.8531	152.975	-98.6333	1013.45	-964.775	74.1856	55.4407	-85.2295	-68.0558	313.911	-52.5397	312.7	-28.7311	104.007	-52.7054	38.6709	-185.841	-110.003	148.508	117.965	-129.693	103.689
3454	-49.8055	3.69301	2.08931	73.7383	55.5751	-96.857	-200.856	-33.7871	143.944	61.3805	34.7366	39.5566	-314.388	264.072	53.2268	-32.1101	153.573	-99.0932	1014.43	-965.638	74.216	55.6038	-85.068	-73.6014	328.925	-67.182	330.477	-48.0395	107.595	-52.4943	30.2708	-176.864	-108.316	143.082	115.063	-127.645	107.145
3455	-69.0554	3.69945	2.05722	72.2421	55.9131	-97.1917	-201.366	-33.2982	144.271	60.9864	34.523	39.927	-314.7	264.804	55.8204	-34.53	152.681	-99.3087	1014.54	-965.71	73.791	56.2032	-84.8925	-68.0516	313.574	-52.248	313.711	-29.8351	103.919	-52.2094	34.4105	-181.761	-110.53	147.623	116.544	-128.425	105.336
3456	-16.739	3.67803	2.13079	74.342	56.5253	-97.5201	-203.673	-31.1662	144.75	60.5721	34.1226	38.9603	-315.672	265.997	51.76	-30.5248	153.311	-99.445	1018.17	-969.694	74.1553	56.5843	-84.9893	-73.6427	330.223	-68.6679	331.494	-48.8721	107.212	-52.9157	31.1109	-177.181	-107.492	141.4	114.545	-127.477	107.913
3457	-28.3016	3.66902	2.11322	73.4404	55.8745	-98.0465	-206.634	-28.5372	145.768	59.612	33.5236	38.4137	-316.14	266.835	50.0946	-28.8415	153.524	-100.535	1016.46	-967.172	75.1176	55.2895	-84.3942	-70.195	320.093	-58.4996	319.137	-35.8564	105.282	-50.7848	26.1972	-174.974	-112.406	148.644	117.546	-128.77	107.355
3458	3.19339	3.67794	2.12039	74.2838	56.0569	-97.6625	-200.457	-33.7107	145.384	59.3105	34.9124	37.5722	-315.297	266.707	47.5446	-25.9596	153.491	-101.201	1017.06	-967.569	75.5663	55.029	-84.2203	-73.5171	328.621	-66.9831	330.923	-48.4432	107.506	-50.2065	22.4738	-171.443	-108.367	142.284	117.051	-128.581	109.742
3459	-13.0152	3.69156	2.10639	73.5438	55.0871	-97.1513	-195.269	-38.3787	144.409	60.0183	35.8602	37.503	-315.336	267.018	47.7044	-26.0402	153.35	-102.03	1015.03	-965.021	76.9918	53.408	-83.7793	-71.5471	323.72	-61.8584	322.261	-39.4869	106.531	-47.6548	20.2781	-171.997	-112.05	149.482	119.501	-129.584	108.467
3460	22.8724	3.70322	2.12063	74.0297	55.6909	-97.7333	-201.366	-33.1323	145.082	59.8946	34.4526	38.3074	-317.169	268.469	50.3822	-29.0038	153.27	-102.305	1016.82	-966.982	76.9287	53.8756	-83.7421	-73.6877	329.571	-68.1358	332.625	-49.9422	107.286	-47.4032	19.245	-170.646	-105.935	140.387	118.496	-129.325	111.05
3461	4.94516	3.69657	2.10947	73.6932	55.4669	-98.1808	-205.294	-29.6867	145.87	59.4115	33.5908	38.6488	-317.687	269.005	52.2823	-30.9127	153.025	-102.403	1015.68	-965.917	77.5803	53.222	-83.6764	-73.6661	329.605	-68.2099	332.494	-49.8137	107.354	-49.1748	23.4948	-173.395	-106.275	140.486	118.305	-129.979	110.163
3462	-32.2025	3.6951	2.05188	71.8708	55.8133	-98.3	-204.451	-30.2412	146.192	58.8628	33.8551	39.939	-320.269	270.879	57.3637	-36.5436	153.031	-102.566	1016.92	-967.296	79.107	52.0259	-83.601	-65.9113	303.73	-43.8406	315.587	-30.371	101.553	-49.147	26.0766	-176.191	-106.451	141.583	119.408	-130.876	108.187
3463	-42.032	3.69549	2.05555	71.0603	54.0567	-98.573	-213.361	-22.2489	147.369	58.1533	32.911	41.5103	-323.518	273.099	62.6961	-42.8053	153.574	-102.179	1014.03	-963.539	79.7413	49.947	-82.4995	-72.7519	319.742	-60.5533	341.004	-56.4864	105.646	-48.7471	28.0365	-178.876	-108.397	145.147	120.357	-131.488	105.787
3464	-101.795	3.67129	1.91274	70.0663	52.822	-96.1423	-196.099	-38.4081	143.249	61.0408	37.1356	42.0239	-323.898	273.32	66.482	-46.7778	153.492	-102.197	1010.13	-959.111	80.7318	48.2902	-82.3226	-67.6238	302.398	-43.7101	326.097	-40.2007	102.144	-49.5457	31.0644	-181.283	-110.186	147.986	120.146	-131.287	103.446
3465	-94.8908	3.67744	1.93739	69.435	51.4276	-95.9914	-191.732	-42.0937	143.141	61.2551	37.2815	43.2129	-325.654	274.359	70.4468	-51.0385	153.364	-101.562	1008.35	-957.26	79.8448	48.9749	-82.3335	-71.4526	316.7	-56.9247	333.474	-49.4082	105.297	-45.8898	29.9317	-184.696	-113.513	155.644	122.534	-130.711	102.11
3466	-64.659	3.68408	1.94965	70.3411	50.9136	-95.5906	-185.772	-46.3579	143.809	59.675	38.7776	43.616	-327.99	276.001	71.5855	-52.6393	154.539	-101.586	1005.96	-953.617	79.7125	48.1553	-81.2107	-74.0815	325.206	-64.4304	332.056	-48.624	107.682	-45.2758	23.6614	-178.633	-107.03	145.219	120.484	-128.709	107.275
3467	-17.5824	3.67099	1.96617	71.808	52.2677	-95.3296	-182.131	-50.0646	142.62	61.1695	38.7872	44.4499	-330.111	277.369	72.558	-53.7898	154.53	-100.279	1008.27	-957.848	76.3035	52.5964	-82.7675	-73.9706	329.819	-68.3513	332.215	-49.4499	107.537	-45.225	20.2559	-175.575	-101.373	137.135	120.617	-128.415	110.446
3468	-38.0332	3.67409	1.92868	70.6119	53.2105	-95.0412	-178.791	-53.2854	141.324	62.336	39.2959	45.8863	-331.296	278.065	78.4074	-59.8585	153.788	-99.1547	1011.2	-961.749	75.2237	54.3663	-83.4791	-68.01	313.548	-52.4505	313.63	-29.4373	103.514	-46.8991	27.8841	-181.746	-102.969	139.968	120.474	-128.8	108.171
3469	-30.5148	3.68868	1.95991	71.0567	53.2099	-94.9485	-175.851	-55.0231	141.723	60.9829	40.5012	45.4711	-330.63	277.525	77.0859	-58.4055	153.878	-99.0754	1013.3	-964.09	75.9288	54.157	-83.6679	-69.4148	318.223	-56.705	316.142	-32.6666	104.788	-45.7516	27.3907	-182.641	-104.858	144.148	121.948	-129.458	107.232
3470	8.75816	3.68025	2.0463	73.393	54.6138	-94.9372	-176.727	-53.4632	143.438	58.9065	40.8718	44.2856	-328.84	276.172	72.4775	-53.4689	154.123	-98.8302	1016.79	-968.276	72.6734	58.057	-84.1017	-73.6078	330.422	-68.6014	329.345	-46.8478	107.505	-47.0278	25.0495	-179.164	-100.843	136.515	120.932	-129.239	110.663
3471	29.0394	3.71127	2.0757	72.7354	53.9161	-95.305	-183.263	-49.0136	142.932	60.9777	38.6237	42.12	-328.081	275.602	62.7786	-43.5554	155.468	-102.094	1014.21	-963.413	76.9334	53.3879	-82.3719	-71.9343	324.131	-62.2307	320.552	-37.4619	106.898	-43.7509	18.587	-176.247	-103.916	142.577	125.981	-132.902	110.982
3472	110.922	3.76518	2.16257	74.8527	56.7488	-95.2563	-190.683	-42.1554	144.858	59.603	37.7258	43.394	-329.838	277.153	66.6396	-47.5656	154.467	-101.869	1022.26	-972.528	75.5944	56.4851	-83.0094	-74.6118	330.565	-68.5374	330.589	-48.5233	108.938	-47.9155	22.8635	-176.394	-92.2248	122.027	121.751	-131.034	116.876
3473	44.7823	3.7395	2.07358	73.6215	58.8501	-95.4774	-189.665	-43.7009	143.481	61.2528	37.2207	43.0054	-328.412	276.758	66.6467	-47.0077	153.122	-102.543	1022.03	-972.802	76.6976	56.4638	-84.1891	-64.2045	303.559	-42.7128	312.512	-29.6099	101.254	-50.6399	33.6621	-184.616	-85.6806	114.079	120.468	-129.629	114.888
3474	4.46608	3.69963	2.02399	73.1817	57.9309	-96.1288	-198.862	-36.2206	143.475	62.3766	34.9159	43.5659	-329.619	277.721	69.0116	-49.6296	153.148	-102.097	1017.33	-966.528	73.6675	57.3803	-82.7752	-64.482	300.863	-41.2798	317.776	-33.4902	100.616	-50.0916	35.1315	-186.865	-87.4037	117.589	121.14	-129.666	112.469
3475	4.56411	3.70769	1.9669	72.1693	55.7508	-96.0852	-196.377	-38.3107	143.28	62.3017	35.4221	44.2944	-330.287	278.018	72.7068	-53.4684	152.923	-101.531	1011.94	-959.98	74.9417	54.4926	-81.8523	-66.8264	307.282	-46.85	318.087	-34.2922	102.933	-48.4909	31.7966	-185.442	-90.076	122.055	123.04	-130.622	112.041
3476	17.3757	3.67722	2.0151	72.5659	54.7099	-96.6641	-201.753	-33.7615	144.034	62.0995	34.1346	45.589	-333.974	280.463	76.7543	-58.3962	153.896	-100.84	1015.44	-964.669	73.5564	56.7282	-82.4111	-69.8722	317.945	-56.595	321.032	-37.9626	105.401	-46.4213	25.5115	-181.851	-97.9886	133.772	125.736	-131.738	110.982
3477	55.7668	3.64462	2.07522	74.0022	55.5871	-97.7169	-208.976	-27.0301	145.988	60.3707	32.7921	45.5228	-334.183	280.495	76.3551	-58.05	154.077	-99.6225	1019.79	-970.528	69.2979	61.8656	-83.2823	-73.7572	330.11	-68.4524	331.249	-48.7841	107.707	-46.6562	21.1775	-177.748	-100.402	136.152	127.631	-133.599	111.478
3478	12.125	3.62794	2.06645	73.2285	54.3889	-97.6724	-204.123	-30.9662	145.945	59.7054	33.8907	43.9766	-334.051	280.287	71.6899	-53.418	155.759	-100.977	1017.37	-967.134	73.4525	57.4368	-82.7318	-71.9367	326.618	-64.7875	322.593	-39.5356	106.459	-46.7792	23.2845	-179.419	-105.185	143.678	127.332	-133.811	109.186
3479	30.0449	3.63932	2.06595	72.3334	55.7774	-96.4788	-195.803	-38.6011	143.923	61.305	35.6176	44.5787	-334.587	280.702	73.5844	-55.3781	155.254	-100.845	1021.34	-971.847	73.5452	58.2183	-83.1061	-67.2345	312.661	-51.5882	311.424	-26.8713	102.826	-46.9078	23.4747	-179.717	-101.564	138.115	128.068	-134.642	110.75
3480	40.244	3.65091	2.08949	72.6216	54.6658	-96.2788	-196.195	-38.4123	143.886	61.6373	35.4541	43.9098	-336.191	281.351	70.715	-52.8336	157.327	-103.088	1020.38	-969.404	77.4941	54.1562	-82.0817	-69.7843	320.653	-59.1861	317.636	-33.9597	104.835	-45.5127	22.9505	-180.565	-103.183	142.119	129.37	-135.337	109.952
3481	86.4807	3.6669	2.11234	73.8443	54.7887	-95.9942	-188.829	-44.1278	143.869	60.3862	37.4023	41.98	-334.662	280.532	63.4765	-45.3465	158.311	-104.495	1019.79	-967.891	80.0871	51.5415	-81.4887	-73.5656	330.955	-69.1553	328.984	-46.3273	107.452	-44.4778	19.4568	-178.097	-99.0984	136.468	130.001	-135.799	112.41
3482	63.5831	3.68322	2.09807	73.0843	55.3555	-95.7629	-190.168	-43.5746	142.932	61.947	36.7488	42.5338	-334.254	280.566	65.6837	-47.5004	157.374	-105.172	1020	-967.755	82.1315	49.794	-81.1853	-74.0283	329.186	-68.0803	337.033	-54.6616	107.586	-47.3149	27.2869	-183.312	-94.4291	128.491	128.441	-135.495	112.463
3483	38.2468	3.67002	2.0655	71.8175	55.009	-96.3795	-199.327	-36.022	143.633	62.3982	34.5361	42.9446	-335.936	282.001	67.105	-49.296	157.72	-106.323	1016.69	-963.346	82.6118	48.6408	-80.3135	-67.1463	307.34	-46.8676	316.13	-31.8363	103.103	-46.5321	24.1582	-181.396	-96.0116	130.754	130.397	-136.705	112.382
3484	69.5623	3.66258	2.11427	72.2678	55.1479	-96.6701	-199.589	-35.4304	144.279	61.4303	34.6596	41.1443	-334.405	281.018	59.9934	-42.0299	158.73	-106.84	1015.97	-962.225	82.1159	48.975	-80.0331	-68.2246	310.517	-49.6173	313.891	-29.5607	104.188	-45.6076	18.8285	-177.695	-97.8459	132.92	133.545	-139.401	113.842
3485	127.271	3.66878	2.16034	74.4634	55.6741	-97.7157	-207.185	-28.5693	145.994	60.0988	33.0675	41.3528	-333.829	280.749	61.0339	-42.9352	158.013	-106.33	1018.46	-966.01	79.3918	52.7067	-81.0068	-73.9046	329.46	-67.7503	329.812	-47.2704	108.172	-44.4735	14.9848	-175.413	-96.1326	131.015	135.595	-140.941	115.518
3486	199.956	3.69878	2.18017	75.0329	56.899	-97.9698	-205.435	-29.6898	146.494	59.0583	33.5996	41.5402	-333.522	280.78	61.9125	-43.672	157.251	-106.331	1023.04	-971.551	79.0792	54.2236	-81.602	-74.1496	327.562	-65.9323	332.936	-50.849	108.708	-43.1135	9.87257	-172.265	-92.4566	125.227	136.672	-141.037	118.736
3487	180.055	3.6885	2.19586	74.5174	58.1901	-98.9188	-214.98	-20.7776	149.024	56.7703	32.341	39.6481	-332.059	280.129	55.2549	-36.7135	158.258	-107.269	1020.02	-967.543	79.7155	53.2271	-81.3381	-68.1624	312.213	-50.9243	312.46	-28.4177	104.496	-47.0614	18.6726	-177.276	-91.6163	121.685	134.669	-141.365	118.702
3488	177.291	3.68451	2.24254	75.4681	57.5327	-97.0045	-198.046	-35.9139	145.632	59.1305	35.6927	38.3056	-330.436	279.455	50.6215	-31.7367	158.398	-107.737	1021.62	-969.572	78.9775	54.6757	-81.6886	-71.6819	324.804	-62.9721	320.422	-37.2796	106.946	-44.5955	16.2876	-177.444	-95.4716	129.317	136.248	-141.955	117.834
3489	173.098	3.6931	2.2375	74.8098	58.8736	-97.3181	-201.401	-33.2844	145.751	59.5201	34.6472	37.6353	-329.235	279.047	47.6511	-28.4032	158.003	-108.661	1022.51	-970.061	79.864	54.0967	-81.3772	-67.5127	312.057	-50.9842	311.92	-27.5415	103.632	-45.8444	19.8359	-179.936	-92.7649	125.218	136.809	-143.065	117.955
3490	214.457	3.71273	2.27607	75.8558	58.2706	-97.4484	-200.481	-34.0444	145.677	59.461	34.6754	37.6011	-328.757	279.154	47.5081	-28.0747	157.407	-108.988	1024.3	-972.359	78.6786	55.9279	-81.5785	-71.2829	323.882	-62.1321	320.394	-37.1572	106.589	-42.4102	14.3302	-177.306	-96.2975	132.776	138.305	-143.662	117.329
3491	208.044	3.7225	2.29356	75.3825	58.8674	-97.6505	-202.488	-32.3658	145.895	59.4499	34.1802	36.7568	-327.498	278.775	44.2358	-24.4194	157.096	-109.728	1025.42	-973.176	79.4548	55.4572	-81.3757	-69.4911	319.504	-57.9299	315.378	-31.6973	105.231	-42.8535	18.9881	-181.29	-97.9788	136.006	138.137	-143.909	115.692
3492	211.726	3.71317	2.2812	75.3366	59.9764	-98.7549	-210.328	-25.2452	147.617	58.0695	32.5431	36.1166	-326.531	278.694	41.9777	-21.8125	156.735	-110.046	1024.91	-972.498	79.7114	55.1332	-81.2181	-67.0523	312.381	-51.4484	311.688	-27.0162	102.836	-44.8745	23.2105	-183.646	-95.466	130.974	137.71	-144.39	116.007
3493	247.964	3.71546	2.31406	76.8163	59.4681	-98.4087	-204.969	-29.7378	147.206	57.8967	33.7767	35.7909	-325.335	278.3	41.5232	-20.9144	156.014	-109.653	1025.96	-974.766	78.1145	57.3796	-81.8477	-73.3171	329.733	-68.1148	329.473	-46.6848	107.462	-43.9774	18.5531	-179.807	-96.4995	132.302	137.482	-144.12	116.698
3494	270.202	3.76081	2.32374	76.5877	59.5769	-95.35	-195.489	-38.9553	141.5	62.4414	38.4635	37.8499	-327.503	279.633	49.388	-29.3491	155.133	-108.832	1029.55	-980.675	76.61	58.4816	-82.7064	-73.3458	328.929	-67.545	331.677	-48.7418	107.141	-43.7353	19.0485	-179.667	-94.1147	128.276	135.655	-143.074	117.869
3495	239.969	3.76501	2.3374	75.5132	59.0097	-95.9299	-196.394	-38.1563	142.734	61.9271	36.8805	38.629	-329.144	280.645	51.7124	-31.8908	155.418	-109.906	1030.83	-981.552	77.5059	57.9991	-82.1724	-68.9881	318.543	-57.63	316.998	-33.1328	104.732	-41.493	15.1899	-177.545	-98.6629	136.726	136.993	-143.605	116.494
3496	225.831	3.74502	2.32932	75.2506	59.7941	-96.2277	-196.021	-38.4836	143.222	61.68	36.2251	35.8229	-325.545	279.063	41.5828	-20.4706	155.687	-111.512	1028.45	-977.712	79.8895	55.1075	-81.1302	-66.4899	310.901	-50.4735	312.593	-27.71	102.208	-42.7225	17.2785	-178.493	-97.7405	134.687	137.532	-144.581	116.237
3497	230.287	3.75406	2.34901	75.315	59.1608	-97.4363	-204.888	-30.7368	144.796	60.8963	33.8273	36.9033	-326.593	279.623	45.4927	-24.6318	155.316	-111.494	1029.94	-979.417	78.8672	56.5636	-81.1736	-67.9121	316.089	-55.3795	315.281	-30.8919	103.332	-40.5704	14.9049	-177.628	-101.914	142.677	138.095	-144.605	114.457
3498	230.054	3.73695	2.34452	75.2959	60.2409	-98.1028	-205.331	-29.8366	145.964	59.4759	33.5372	35.2737	-324.802	279.091	40.0762	-18.6409	155.432	-112.252	1030.94	-979.935	79.4454	56.2089	-80.8538	-65.7163	309.282	-49.1022	311.904	-26.7629	101.244	-42.1986	18.3759	-179.769	-101.865	141.833	138.505	-145.239	113.719
3499	192.891	3.83762	2.31141	74.7206	57.6463	-98.4603	-205.769	-29.1742	146.611	58.5983	33.5063	38.4212	-331.206	282.694	40.4171	-22.3118	159.848	-112.456	1025.03	-971.293	82.4458	50.5045	-77.7344	-77.6048	327.303	-67.0626	336.759	-53.238	110.24	-42.4402	20.2816	-181.463	-102.74	143.207	138.926	-145.643	112.354
3500	133.254	3.82631	2.26709	73.6165	57.3133	-98.483	-204.058	-30.4616	146.816	58.0619	33.965	39.7738	-332.411	283.325	48.9531	-30.728	158.577	-111.904	1025.05	-972.306	82.3222	51.2569	-78.5973	-71.0145	312.568	-52.018	317.597	-33.2595	106.25	-42.2793	23.6259	-184.974	-103.507	146.14	138.565	-144.913	110.723
3501	137.646	3.78511	2.26034	73.5623	57.3677	-99.3767	-211.209	-24.1566	148.331	56.9935	32.4794	39.5579	-332.861	283.883	49.7846	-31.4747	158.52	-111.792	1024.47	-971.941	81.2199	52.4839	-79.0842	-69.6785	314.496	-53.7467	315.407	-30.967	104.879	-42.6221	26.4811	-187.464	-105.74	150.063	137.898	-144.182	108.923
3502	134.936	3.76681	2.25865	73.7806	58.254	-97.9718	-200.542	-33.9089	145.792	59.1028	34.5122	40.272	-333.281	284.087	53.1123	-34.8293	157.923	-110.828	1026.83	-975.772	78.124	56.5207	-80.4589	-67.6867	312.297	-51.4321	311.744	-27.0305	103.11	-43.965	27.8771	-187.684	-101.447	143.036	137.081	-143.739	110.671
3503	130.239	3.753	2.2687	74.0086	57.6904	-97.7912	-199.896	-34.5532	145.563	59.411	34.6168	38.4523	-331.8	283.474	46.5443	-27.9749	158.721	-112.1	1024.07	-971.709	79.0977	54.9494	-79.7936	-68.6941	316.854	-55.8338	315.264	-31.0074	103.856	-43.3577	28.0234	-188.346	-104.075	147.921	137	-143.173	109.124
3504	155.08	3.73653	2.2857	74.9679	57.3131	-97.7028	-199.382	-35.0083	145.409	59.5359	34.7165	37.2401	-330.424	282.979	42.265	-23.3668	158.801	-112.474	1022.72	-970.072	78.8445	55.0823	-79.7179	-70.9573	324.366	-62.8993	321.392	-37.7107	105.293	-42.5768	23.2246	-183.843	-104.912	148.38	135.211	-141.56	110.253
3505	149.658	3.75145	2.28255	74.2927	57.1058	-97.8048	-201.711	-33.1226	145.596	59.7066	34.1305	37.7918	-330.884	283.104	44.5621	-25.8101	158.68	-112.895	1022.84	-969.96	79.4279	54.5432	-79.4963	-69.7129	321.072	-59.5997	317.551	-33.6818	104.557	-42.1848	23.2294	-183.9	-105.319	149.305	134.761	-141.118	109.995
3506	253.994	3.7801	2.34008	76.32	58.3996	-97.8636	-201.721	-32.9415	145.788	59.3515	34.2417	38.2548	-331.272	283.594	46.0954	-27.2741	157.942	-112.413	1027.6	-975.919	77.1248	58.0268	-80.121	-72.7077	332.793	-70.137	320.563	-38.9733	107.285	-43.078	22.2354	-180.85	-99.9339	137.804	126.582	-133.499	115.947
3507	189.821	3.77327	2.30493	74.6064	59.2991	-98.1003	-204.087	-30.8845	146.199	59.1396	33.7357	38.0054	-330.874	283.432	45.4606	-26.5419	157.934	-113.092	1027.4	-975.235	78.5644	56.5673	-79.7537	-66.2344	310.778	-49.8475	309.802	-25.6879	102.135	-44.3798	25.5262	-183.288	-97.7239	134.486	127.24	-134.812	115.137
3508	205.993	3.7566	2.32214	75.2467	58.8214	-98.9877	-210.354	-25.1916	147.741	57.8438	32.5112	37.3829	-330.196	283.196	43.889	-24.7473	157.899	-113.216	1027.1	-974.526	76.0381	58.6623	-79.4072	-68.4763	317.192	-55.9368	315.602	-32.0578	103.954	-42.6406	21.5198	-181.306	-102.432	142.553	129.699	-136.059	113.584
3509	226.591	3.80904	2.33217	76.1059	58.849	-98.1894	-202.501	-32.0522	146.538	58.4486	34.2002	39.6652	-332.828	284.583	51.2202	-32.7646	157.473	-111.943	1030.62	-977.968	74.8639	59.2095	-78.0825	-72.7173	326.117	-64.3343	322.587	-39.3008	107.234	-43.9179	25.5767	-184.422	-97.6639	136.339	129.058	-135.731	114.754
3510	199.659	3.79356	2.31232	75.004	59.3951	-99.0303	-210.1	-25.3259	147.932	57.5989	32.6057	37.9511	-331.771	284.325	44.8283	-26.1444	158.388	-113.337	1027.15	-972.944	77.7675	55.5686	-77.1694	-68.8505	316.938	-55.6427	313.154	-28.8727	104.238	-45.4741	33.059	-190.897	-97.3837	137.064	129.797	-136.471	112.53
3511	207.328	3.81857	2.30893	75.4761	58.2627	-97.4226	-196.222	-37.6967	145.257	59.4175	35.4585	38.1338	-330.708	283.547	47.6918	-28.3439	156.604	-112.598	1027.79	-972.871	78.7232	53.4742	-75.6189	-74.8765	330.823	-69.0506	329.248	-46.296	108.876	-45.2996	31.5511	-189.686	-96.2571	135.875	130.659	-137.193	112.873
3512	173.195	3.83713	2.29031	73.9888	58.7511	-97.6209	-200.649	-34.1806	145.355	60.0339	34.2932	39.107	-331.664	283.977	51.404	-32.3311	156.437	-113.273	1028.28	-972.951	80.2153	52.12	-75.2565	-69.0544	315.307	-53.9916	313.903	-29.7685	104.839	-45.5425	38.1041	-196.006	-95.4706	136.842	131.208	-137.421	110.916
3513	151.143	3.80955	2.26225	73.9597	59.5639	-98.6573	-209.123	-26.5723	147.013	58.8599	32.5593	38.7992	-331.753	284.15	50.3727	-31.3941	156.884	-113.473	1026.88	-971.31	79.971	52.2141	-75.3089	-66.5319	308.23	-47.7936	312.038	-26.9654	102.272	-46.7951	41.5099	-198.352	-93.037	133.222	130.837	-137.296	110.3
3514	136.33	3.77628	2.2291	74.0584	59.0619	-98.6056	-206.226	-28.7946	147.166	58.1972	33.3469	38.5185	-332.197	284.414	49.366	-30.4936	157.413	-112.913	1024.63	-969.318	77.3587	54.6136	-75.8139	-66.5332	307.141	-46.9505	314.923	-29.9857	102.232	-45.7297	35.9438	-194.308	-93.83	134.5	131.972	-137.27	110.307
3515	122.924	3.76171	2.22276	73.7417	57.6526	-97.4642	-196.851	-37.2062	145.179	59.655	35.2186	41.0402	-335.645	286.216	59.1391	-41.0317	157.172	-111.462	1027.24	-973.363	74.1793	58.4258	-76.7272	-68.239	313.449	-52.7325	317.745	-33.5653	103.684	-44.1903	31.8176	-191.319	-99.1972	142.892	132.655	-137.318	108.71
3516	112.96	3.72818	2.202	73.3812	57.8177	-97.9313	-205.074	-30.4286	145.869	60.0101	33.3253	42.0592	-337.394	286.936	62.9208	-45.252	157.543	-111.044	1026.64	-973.04	72.6019	59.9553	-76.9376	-66.1114	307.36	-47.2245	313.975	-28.8216	101.64	-44.1211	29.0641	-188.947	-98.5052	141.414	133.215	-137.617	109.131
3517	88.0176	3.70735	2.18031	73.1221	57.6493	-96.9605	-196.418	-37.9206	144.398	60.8599	35.1263	43.1643	-338.954	287.854	67.3798	-50.0345	157.406	-110.19	1028.4	-975.603	70.8593	62.1181	-77.5148	-65.3301	304.215	-44.5926	314.561	-29.058	100.806	-43.9669	27.5742	-187.69	-99.9634	143.54	134.291	-138.283	108.051
3518	62.599	3.69524	2.16521	72.2781	55.922	-95.5284	-192.602	-41.1149	143.552	61.6461	36.6053	43.6501	-342.828	289.703	69.0677	-52.6522	160.031	-111.137	1023.56	-969.315	73.8288	58.1473	-76.8449	-65.8048	304.734	-45.0895	316.501	-31.3253	101.355	-44.18	27.2161	-187.312	-100.748	144.668	134.401	-138.239	107.45
3519	35.4256	3.66639	2.13534	72.0333	54.8341	-96.6321	-201.304	-33.9908	144.366	61.7153	34.2978	44.2241	-342.714	289.399	71.3544	-55.0217	159.475	-109.942	1020.82	-966.625	72.3982	58.9318	-77.1656	-67.5042	311.518	-51.258	318.139	-33.6074	102.75	-44.4314	28.5881	-188.068	-105.758	152.006	133.376	-137.545	105.135
3520	46.1607	3.63657	2.11697	72.1583	55.4889	-97.9246	-209.892	-26.1492	146.48	59.8963	32.595	43.4711	-342.37	288.958	68.5826	-52.2428	160.139	-109.609	1018.75	-964.222	72.0474	58.7797	-77.1613	-65.8428	307.298	-47.2423	314.268	-29.1608	101.267	-45.0341	26.6435	-186.123	-102.588	146.426	133.838	-137.362	106.556
3521	49.1316	3.63113	2.12525	73.0151	54.2647	-97.8304	-204.705	-30.3531	146.39	59.2253	33.7832	42.6557	-340.673	287.504	66.3996	-49.8371	160.229	-108.964	1018.07	-963.846	73.2879	57.5842	-77.6147	-72.9887	328.254	-67.0247	331.897	-49.0326	106.635	-45.2957	24.8292	-184.108	-104.729	148.977	133.836	-137.627	106.226
3522	47.301	3.61406	2.14704	73.1102	53.6391	-97.8466	-201.615	-32.6799	146.193	58.8469	34.394	41.3669	-340.718	287.413	61.6561	-45.2196	161.724	-109.747	1018.63	-963.95	74.9671	56.204	-77.4435	-71.4094	324.998	-63.4314	323.222	-39.8192	105.612	-44.0496	18.842	-178.977	-110.487	157.193	134.118	-137.758	105.411
3523	131.441	3.66368	2.19112	74.6036	55.2875	-98.0942	-203.606	-31.0841	146.448	58.8455	33.8594	40.9667	-340.163	287.103	59.7258	-43.3215	161.816	-110.561	1021.29	-965.279	75.7484	55.027	-76.1973	-74.1316	331.384	-69.7967	328.831	-45.1738	107.556	-43.3988	17.1325	-178.151	-98.6631	140.034	134.238	-137.758	111.565
3524	81.5153	3.66892	2.15645	73.4516	54.9654	-97.6876	-199.035	-35.0588	145.788	59.0775	34.8715	40.8475	-339.963	286.928	59.361	-43.0107	161.926	-111.05	1019.09	-962.492	77.1131	53.3073	-75.9914	-71.7428	323.907	-62.1075	320.851	-37.1476	106.442	-46.1752	27.4021	-185.739	-100.554	142.528	132.481	-137.229	109.016
3525	138.862	3.70609	2.1726	74.4742	56.2445	-98.3565	-205.456	-29.4743	146.666	58.7303	33.4818	41.0504	-338.914	286.202	60.2256	-43.6778	161.075	-111.338	1021.69	-965.324	79.982	51.1474	-75.9263	-74.2194	330.697	-68.9294	330.982	-48.0845	107.936	-46.7521	28.6736	-186.899	-92.1108	130.291	132.738	-137.526	112.033
3526	109.484	3.67146	2.1878	74.6176	56.122	-98.8259	-207.287	-27.5482	147.627	57.5857	33.2706	39.8699	-337.051	285.027	55.9803	-39.2304	161.338	-111.101	1021.4	-966.309	78.2734	53.6081	-77.092	-72.081	327.3	-65.6423	323.802	-40.3649	106.212	-46.9298	27.9991	-185.73	-99.1851	140.152	132.274	-137.671	109.866
3527	141.053	3.7	2.241	75.028	56.6697	-98.2687	-207.392	-26.9312	147.23	57.7317	34.0635	38.0283	-334.473	283.556	49.4755	-32.1767	161.316	-112.01	1020.9	-965.238	80.2297	51.6438	-76.7704	-71.9723	327.247	-65.4996	323.144	-39.7381	106.085	-46.0909	26.6701	-184.896	-97.0858	137.391	131.493	-137.052	111.406
3528	109.653	3.72148	2.19889	73.59	58.197	-98.1161	-203.644	-30.2124	146.955	57.6326	34.7536	38.7048	-333.655	283.028	52.1884	-34.6292	160.051	-111.694	1024.05	-969.168	80.9901	51.7782	-77.1684	-66.131	307.613	-47.1133	312.048	-27.0224	101.755	-47.3156	32.3714	-189.919	-93.6277	133.084	132.19	-137.783	110.46
3529	102.61	3.69439	2.16858	73.4398	57.2688	-98.0238	-201.86	-32.0855	146.52	58.1042	34.8124	38.6985	-334.758	283.713	51.7127	-34.4875	160.884	-112.136	1021.3	-965.872	81.0834	51.1329	-76.8752	-66.6638	307.914	-47.453	314.833	-30.124	102.326	-46.4539	27.0655	-185.84	-94.2066	133.596	133.55	-138.358	110.934
3530	110.838	3.67423	2.17232	73.3161	56.6948	-98.4816	-207.339	-27.3676	147.476	57.6977	33.5644	38.6504	-335.472	283.983	51.4564	-34.5445	161.752	-112.648	1018.91	-962.966	81.7227	50.1233	-76.5812	-67.1532	309.718	-48.9366	314.159	-29.6849	102.962	-46.2598	23.8183	-183.266	-95.011	134.466	135.094	-139.578	111.4
3531	92.0221	3.64816	2.18208	73.966	55.3083	-98.6486	-206.244	-28.1469	147.823	57.0508	33.8458	38.0703	-334.749	283.444	49.9704	-32.9806	162.015	-112.228	1017.65	-962.132	82.0881	49.8357	-77.04	-71.4245	324.053	-62.4687	323.117	-39.8168	106.039	-46.2828	23.6155	-182.671	-101.413	143.681	134.252	-139.306	109.018
3532	66.8806	3.67523	2.14496	72.1697	55.7424	-98.3547	-202.396	-31.4827	147.3	57.2099	34.654	38.943	-334.212	282.903	53.7908	-36.668	160.992	-111.904	1019.37	-964.473	83.9315	48.5591	-77.3261	-67.5154	312.73	-51.583	312.456	-28.2059	103.315	-47.5276	32.1784	-189.873	-102.506	145.904	133.135	-138.955	106.817
3533	113.846	3.6678	2.23789	74.5352	56.5005	-98.6328	-208.415	-26.042	148.379	56.5981	33.6005	37.8906	-332.195	281.744	49.3703	-31.9066	160.808	-111.576	1021.43	-967.336	80.5246	52.596	-77.8937	-71.2715	325.193	-63.5479	322.026	-38.614	105.595	-47.0227	27.5425	-185.48	-102.143	144.386	132.129	-138.193	109.03
3534	71.5079	3.68593	2.17259	72.8306	57.7323	-98.2298	-203.478	-30.3728	147.611	56.94	34.6235	38.9613	-332.291	281.713	53.6489	-36.0711	159.693	-111.117	1023.6	-970.255	80.9844	52.7789	-78.2973	-65.405	305.542	-45.2659	311.312	-26.1109	101.114	-49.058	35.8014	-192.039	-99.6961	140.93	131.674	-138.283	107.827
3535	85.9892	3.6844	2.17751	73.288	57.3292	-98.1162	-202.032	-31.9191	147.009	57.6367	34.6568	40.1064	-334.243	282.94	57.4213	-40.1943	159.668	-110.566	1024.44	-971.542	79.0971	54.7564	-78.523	-66.9047	309.11	-48.4455	314.448	-30.0182	102.698	-47.7322	29.1653	-186.945	-98.188	138.627	132.633	-138.401	109.382
3536	83.3901	3.66458	2.18664	73.8001	55.9669	-97.8976	-200.267	-33.7734	146.325	58.4449	34.7748	39.5798	-333.516	282.544	55.4206	-38.1063	159.743	-110.32	1021.16	-968.015	77.195	55.9522	-78.4277	-70.1321	319.695	-58.306	320.563	-37.1395	105.193	-46.0949	23.1623	-182.217	-102.008	144.174	132.893	-138.076	109.213
3537	82.7768	3.66079	2.19546	73.4229	55.8804	-97.8715	-201.128	-33.1182	146.204	58.6775	34.5955	38.6999	-332.475	282.024	52.226	-34.7384	160.008	-111.017	1020.29	-966.647	77.9489	55.0428	-78.1579	-69.1934	318.373	-57.0435	317.115	-33.2766	104.324	-45.4503	22.9921	-182.411	-104.099	147.71	132.973	-138.188	108.386
3538	129.377	3.66797	2.21829	74.6408	56.8127	-97.825	-200.693	-33.579	145.997	58.8933	34.6152	39.0376	-332.585	282.183	53.4591	-35.9349	159.562	-110.812	1023.12	-970.079	77.2272	56.3738	-78.4861	-73.8194	330.978	-69.8118	335.307	-52.8047	107.134	-46.3195	24.2468	-182.882	-97.824	137.237	131.131	-136.701	111.386
3539	61.7305	3.66608	2.14486	72.8081	56.7791	-97.5334	-198.324	-35.8788	145.267	59.6499	34.9389	40.2257	-334.086	282.99	57.9489	-40.7567	159.484	-110.879	1021.89	-968.593	77.8184	55.6133	-78.3191	-65.795	304.209	-44.2016	315.084	-30.1909	101.527	-46.7918	25.9457	-184.093	-98.5135	138.36	131.279	-136.9	109.841
3540	49.04	3.66601	2.15073	72.602	54.4252	-97.339	-198.357	-36.082	144.769	60.4313	34.8457	40.4903	-336.231	284.002	58.6752	-42.1609	161.16	-111.822	1018.81	-964.287	81.1068	51.5272	-77.4275	-69.9173	316.516	-55.4968	321.354	-37.7939	105.025	-45.7507	23.2617	-182.118	-103.757	146.39	131.759	-137.179	108.137
3541	105.192	3.67004	2.18725	73.8986	54.9478	-97.2069	-198.119	-36.3981	144.699	60.5718	34.8699	41.0786	-336.245	283.923	60.8382	-44.2607	160.467	-110.89	1021.73	-968.357	77.4784	55.7538	-78.1281	-72.852	327.746	-66.209	328.042	-45.4479	107.015	-44.0371	19.2159	-179.436	-102.433	145.005	131.452	-136.312	110.084
3542	100.768	3.66486	2.1793	72.9755	56.1287	-97.5449	-201.433	-33.4251	145.318	60.1269	34.2355	40.5783	-335.842	283.751	58.946	-42.2923	160.664	-111.365	1022.09	-968.586	77.4508	55.9447	-78.1302	-66.9232	310.533	-49.7751	312.714	-28.1477	102.505	-44.2676	18.6137	-179.052	-100.353	142.063	133.359	-138.105	110.64
3543	98.3933	3.66867	2.20894	73.4486	55.6125	-98.1138	-206.93	-28.4678	146.39	59.4222	33.1603	40.2751	-334.997	283.145	58.1034	-41.3036	160.495	-111.515	1022.54	-969.109	77.1325	56.4041	-78.2194	-69.177	318.103	-56.9166	317.837	-34.0116	104.27	-43.9325	18.6802	-179.098	-105.104	149.412	133.442	-138.394	108.732
3544	122.767	3.67448	2.2172	73.5099	56.961	-97.0739	-197.353	-37.0238	144.552	60.6339	35.0796	41.0145	-334.95	283.143	61.2961	-44.3685	159.451	-110.641	1027.03	-975.072	75.7277	58.8828	-79.1178	-66.9063	312.256	-51.3891	311.918	-27.1287	102.257	-44.4036	18.486	-178.52	-100.806	142.326	133.547	-139.03	111.108
3545	125.295	3.67685	2.24028	73.7321	56.28	-97.0733	-197.747	-36.6461	144.72	60.4928	35.0381	39.1257	-333.849	282.528	54.1378	-37.0136	160.769	-112.402	1024.91	-971.486	79.2817	54.8802	-78.2672	-68.7929	318.225	-57.078	316.459	-32.3333	103.784	-44.3695	20.1159	-180.256	-103.234	146.373	134.086	-139.572	109.902
3546	141.071	3.6724	2.23835	73.6175	57.0518	-97.0056	-197.018	-37.3674	144.592	60.6169	35.1176	37.5698	-331.961	281.536	48.1505	-30.661	161.102	-113.43	1023.69	-969.506	81.2564	52.688	-77.7885	-66.6802	311.909	-51.1558	311.844	-26.9134	102.011	-44.5602	19.1827	-179.429	-99.8824	141.235	134.829	-140.391	111.441
3547	148.471	3.67414	2.24694	73.9867	57.6046	-97.9772	-205.186	-30.2086	145.92	59.876	33.2828	38.1305	-332.016	281.662	50.2524	-32.7266	160.447	-113.208	1025.13	-971.527	79.6884	54.6443	-78.11	-66.4134	309.968	-49.4238	312.835	-27.8708	101.813	-44.3558	17.2939	-177.956	-98.9531	139.722	136.104	-141.406	112.048
3548	146.19	3.67934	2.26035	74.1249	57.9045	-97.0093	-196.529	-37.6239	144.56	60.5136	35.2227	39.4012	-333.39	282.528	55.1722	-37.8296	159.799	-112.33	1029.2	-977.07	77.4582	57.8767	-78.9397	-66.2048	308.409	-48.0795	313.715	-28.7115	101.633	-44.0935	15.7056	-176.729	-99.408	140.459	137.38	-142.481	111.996
3549	111.661	3.65302	2.23861	73.3761	56.4589	-96.9845	-195.512	-38.611	144.296	60.7316	35.35	38.6506	-334.345	283.226	52.2901	-35.247	161.323	-113.195	1024.45	-970.969	79.1156	55.1249	-78.2428	-67.0151	311.809	-51.2682	314.634	-29.9351	102.333	-44.4589	19.018	-179.257	-103.794	147.027	135.991	-141.565	109.709
3550	132.53	3.67161	2.27604	73.7719	55.5427	-96.1875	-192.302	-41.4421	143.5	61.4429	36.325	37.7596	-333.706	282.82	48.7349	-31.6767	161.942	-114.195	1024.35	-970.231	81.3331	52.8694	-77.7634	-69.3164	319.261	-58.1333	318.723	-34.7897	104.175	-42.4258	13.0161	-174.79	-107.273	153.032	136.643	-141.652	109.096
3551	167.104	3.68258	2.30391	74.2372	56.0621	-96.9893	-200.87	-34.3895	144.418	61.4929	34.1382	37.558	-332.166	281.991	47.6893	-30.2885	160.971	-114.434	1025.83	-971.994	81.2221	53.3507	-77.7587	-69.6959	321.496	-60.2045	318.566	-34.609	104.294	-41.979	11.9865	-173.897	-107.42	153.166	136.318	-141.682	109.77
3552	197.304	3.68035	2.32283	74.6864	56.8049	-97.3363	-200.779	-34.1246	144.951	60.566	34.275	35.8047	-329.525	281	41.2277	-23.1715	160.602	-114.894	1026.56	-972.684	82.0965	52.7442	-77.817	-69.685	322.026	-60.6496	317.826	-33.8216	104.229	-42.4427	12.545	-174.128	-108.121	153.747	136.503	-142.144	109.781
3553	334.84	3.7179	2.3686	76.6831	57.3859	-97.3911	-199.791	-34.8766	145.013	60.2845	34.4902	36.1721	-329.303	281.006	42.5237	-24.3048	159.807	-115.071	1030.99	-977.869	80.9102	54.8847	-78.1641	-72.4648	329.898	-68.0606	324.803	-41.6621	106.245	-36.1269	-3.34403	-162.621	-104.112	151.027	137.286	-141.538	113.53
3554	463.062	3.79432	2.46296	77.7574	61.4953	-96.2814	-194.25	-38.8657	145.562	58.7699	36.7113	36.1425	-328.737	280.96	42.0178	-23.4971	159.024	-116.09	1040.62	-988.291	79.381	58.3371	-78.4064	-67.417	314.014	-52.7155	311.037	-26.5573	102.882	-37.6947	-3.86858	-162.132	-89.2441	126.93	138.443	-142.734	122.318
3555	628.716	3.82794	2.54076	78.9382	60.841	-96.3348	-195.158	-38.022	145.637	58.7376	36.4694	39.224	-334.848	286.547	51.1955	-32.8683	157.938	-117.092	1046.68	-997.92	79.0259	60.0899	-78.6398	-68.5451	319.884	-59.151	313.393	-29.6729	103.85	-37.4935	-4.87856	-162.277	-84.3425	119.236	140.704	-144.844	126.484
3556	609.665	3.85916	2.59038	80.0293	62.2651	-95.8403	-192.927	-40.1985	145.992	58.4535	37.121	38.6981	-333.577	286.183	48.8364	-29.8722	156.857	-118.239	1052.81	-1005.14	78.5526	61.8768	-78.5784	-66.7574	315.053	-54.9705	310.602	-26.0151	102.245	-46.489	5.96035	-165.614	-79.5533	104.132	138.486	-146.736	129.671
3557	761.628	3.8717	2.6552	81.6627	61.0841	-95.0423	-184.465	-48.443	144.44	59.8032	38.8006	39.8276	-337.052	289.825	51.0162	-31.979	156.312	-119.815	1059.19	-1013.84	77.5487	64.4458	-78.4511	-71.8807	330.726	-70.3149	323.619	-40.2935	106.123	-48.1328	13.377	-172.067	-83.0745	109.4	137.875	-146.795	127.627
3558	772.325	3.87342	2.70752	81.0106	59.6651	-94.9321	-189.23	-43.6007	144.652	59.7712	38.0041	42.8171	-344.213	296.062	58.9043	-40.1768	155.924	-121.374	1066.58	-1023.68	77.3707	66.0134	-78.3895	-68.7902	323.382	-63.8461	315.489	-31.4382	103.791	-43.8843	4.89972	-168.664	-88.1834	119.837	142.428	-148.915	127.218
3559	1114.05	3.94143	2.90482	83.1041	61.1475	-94.5516	-198.17	-34.4987	148.806	55.9009	37.5632	41.7779	-342.659	295.877	53.7631	-33.811	154.454	-125.418	1081.42	-1039.71	78.4871	67.066	-77.5924	-69.626	326.764	-67.2932	317.941	-34.0357	104.142	-35.6489	-16.0511	-156.655	-81.3704	118.437	154.523	-157.374	131.102
3560	980.518	4.04188	2.94818	83.3901	61.4011	-95.4025	-203.246	-29.8735	152.814	52.2249	36.8798	40.2791	-338.733	293.973	45.0289	-23.9807	152.581	-130.293	1098.52	-1054.92	83.103	63.0242	-75.3659	-69.9879	325.767	-65.9424	318.817	-34.6527	104.472	-53.2963	12.1539	-168.315	-76.7482	96.8009	147.564	-158.429	133.37
3561	913.279	4.01275	2.92592	81.845	59.101	-95.4101	-202.687	-30.4391	152.578	52.4677	36.8952	41.7739	-341.513	295.716	49.8561	-29.5347	152.84	-133.265	1109.82	-1064.7	84.403	61.8763	-74.001	-69.8859	325.222	-65.5324	317.652	-34.8562	105.075	-49.9643	18.3701	-180.237	-80.5905	105.604	151.083	-157.813	132.006
3562	893.259	4.01229	2.87884	83.1623	62.2378	-95.5258	-196.643	-35.9812	150.295	54.1856	37.5788	40.2672	-340.003	295.885	43.5063	-22.5803	152.215	-130.5	1103.82	-1059.01	79.773	66.2844	-75.3092	-66.4902	316.217	-56.5635	308.798	-25.6533	102.899	-66.4116	23.3625	-162.922	-72.6813	80.9131	138.629	-158.297	133.066
3563	823.425	3.99284	2.88733	82.9045	63.1565	-96.1575	-202.143	-31.2099	151.411	53.5553	36.3245	42.0807	-346.164	300.568	47.5844	-27.6806	153.258	-128.318	1097.73	-1054.01	76.6051	69.6735	-76.4715	-66.4102	311.206	-51.5031	307.875	-25.9845	104.708	-68.0796	24.3904	-164.251	-74.1767	82.0665	142.625	-160.887	132.656
3564	729.387	3.95186	2.84673	81.8438	61.8702	-96.1817	-200.05	-33.1463	150.567	54.2124	36.564	41.9319	-345.752	300.395	47.1662	-27.1554	153.059	-130.718	1108.49	-1062.97	79.1899	66.6211	-75.2719	-63.7161	302.562	-43.3714	303.676	-20.2077	102.74	-69.051	26.3151	-164.991	-74.0249	81.8798	141.5	-160.224	131.443
3565	662.809	3.91043	2.82976	81.6057	61.4384	-96.3828	-198.1	-34.7611	149.004	55.2556	36.8211	42.9585	-354.178	307.799	44.4111	-25.7764	154.997	-131.617	1113.48	-1066.84	80.6476	64.8604	-74.7869	-64.5153	302.32	-43.3636	310.555	-28.1105	102.696	-69.522	33.8446	-172.973	-73.5197	82.5801	142.276	-159.175	129.265
3566	626.337	3.89573	2.84447	82.2692	62.8593	-95.9989	-190.327	-42.381	145.511	58.6059	37.5517	41.7075	-347.477	303.084	42.7497	-23.1336	152.812	-126.383	1098.67	-1054.84	76.4109	69.4159	-77.5429	-67.5136	312.47	-52.8447	317.817	-35.397	104.358	-60.0176	42.8759	-196.588	-82.6758	104.618	151.291	-158.898	125.835
3567	457.53	3.79403	2.75543	80.1426	59.7876	-96.5671	-196.834	-37.0482	146.178	58.7489	35.8912	43.2963	-348.192	302.568	49.9562	-30.8008	152.547	-130.925	1126.72	-1074.49	71.4762	67.9511	-71.0003	-67.1447	313.202	-53.4636	315.757	-32.0173	103.695	-59.942	46.791	-201.842	-81.4151	104.205	158.244	-162.431	124.502
3568	453.56	3.78363	2.81834	81.6476	60.4659	-96.2939	-194.833	-39.0304	145.627	59.3149	36.2281	42.6594	-346.797	302.785	48.3447	-28.374	151.13	-128.367	1124.8	-1072.33	67.035	71.6986	-72.0163	-72.0101	327.151	-66.5005	327.687	-44.6355	107.314	-60.605	53.5414	-208.271	-83.9329	106.385	157.693	-161.671	123.973
3569	411.08	3.75952	2.7623	81.1211	60.0706	-96.2037	-193.135	-40.6223	145.063	59.7903	36.473	44.0681	-346.732	301.618	55.5402	-35.8872	150.763	-127.144	1122.27	-1070.39	64.0382	74.9499	-72.6585	-73.4577	329.956	-69.2989	335.028	-52.4226	107.79	-58.9994	52.5501	-208.149	-85.0549	108.917	157.164	-160.763	122.819
3570	359.291	3.75932	2.76506	82.5701	61.3105	-95.1953	-187.055	-46.2873	143.238	61.3702	37.9455	44.3662	-344.234	299.192	59.3695	-39.2341	149.918	-123.061	1109.99	-1060.77	56.2712	84.0122	-75.1461	-72.036	326.251	-65.3697	328.253	-45.4841	106.871	-55.6806	48.8415	-207.476	-89.8865	118.901	158.668	-160.847	120.67
3571	335.259	3.7526	2.74108	81.9662	60.6432	-94.8819	-179.001	-52.9246	141.757	61.8502	39.629	43.8349	-341.493	297.201	58.8912	-38.3574	149.227	-123.371	1112.61	-1062.96	55.4173	84.718	-74.8732	-73.413	329.642	-68.7641	334.168	-51.7077	107.596	-54.7189	47.1784	-206.236	-91.4555	121.568	157.863	-159.914	119.717
3572	302.57	3.73997	2.69257	82.239	62.1262	-95.3323	-178.305	-52.9138	141.523	61.3529	39.8247	44.1693	-340.446	295.945	61.1732	-40.7117	148.95	-119.107	1101.14	-1052.94	50.2486	90.2598	-77.6157	-73.336	328.953	-67.973	334.195	-51.7592	107.659	-54.0186	45.6708	-204.173	-94.6129	125.087	156.386	-158.919	118.797
3573	273.02	3.6908	2.65087	80.5417	58.8421	-95.471	-176.044	-54.7514	142.613	59.9248	40.2916	44.2935	-340.357	295.236	62.7254	-42.3839	149.458	-123.053	1119.73	-1067.83	57.0805	81.3809	-74.9252	-74.0452	331.864	-70.7471	334.489	-51.4281	107.552	-56.2827	52.6732	-207.152	-95.1688	123.637	152.956	-157.705	117.759
3574	217.385	3.68685	2.65188	80.8599	59.5437	-94.5209	-175.939	-55.7213	141.056	62.4475	40.2038	45.0761	-338.5	292.879	67.7414	-47.3716	148.698	-120.073	1111.41	-1061.41	53.8202	85.6016	-77.0263	-74.7795	333.107	-72.2797	340.915	-58.5966	107.819	-55.8936	52.6786	-206.544	-97.3205	126.39	148.996	-153.866	116.562
3575	131.373	3.63132	2.55933	77.289	55.1675	-95.9874	-176.092	-55.2084	141.897	60.8773	39.6357	44.0924	-335.576	290.833	65.2193	-44.3662	148.243	-123.455	1129.09	-1075.28	64.1022	72.6399	-74.6799	-74.6609	334.635	-73.9678	340.511	-57.7184	107.126	-55.7358	56.2729	-206.166	-103.347	133.804	140.338	-147.582	112.506
3576	82.5114	3.59662	2.496	74.7773	50.6617	-94.9015	-177.815	-53.8926	141.84	61.6205	39.7575	45.1231	-336.13	288.418	71.2308	-50.8213	149.681	-124.764	1138.51	-1081.97	70.4589	64.4051	-73.5459	-74.0122	331.82	-70.8755	335.614	-52.2309	107.058	-54.9797	46.6476	-194.918	-110.596	140.057	130.22	-139.544	113.048
3577	63.7543	3.56759	2.4296	73.719	48.6757	-95.0155	-178.514	-53.2549	142.084	61.3768	39.6079	45.0566	-334.867	286.157	72.7153	-52.2268	150.026	-125.561	1144.8	-1086.37	75.1371	58.4698	-72.9275	-74.3485	332.794	-71.1657	333.326	-50.8919	107.924	-55.5094	44.4032	-190.823	-112.081	139.808	125.165	-135.516	113.657
3578	90.6751	3.69706	2.40274	74.5832	48.5796	-94.9503	-178.663	-52.5359	143.054	59.934	40.1564	50.3994	-345.442	292.515	79.1939	-62.8963	154.519	-124.824	1143.14	-1084.69	75.7181	57.7102	-72.573	-76.8396	332.76	-69.9752	323.682	-42.0296	111.512	-54.5792	43.4417	-190.338	-108.075	134.365	120.781	-130.042	116.662
3579	66.8279	3.64562	2.32412	72.0198	48.5795	-95.2199	-180.368	-51.7324	142.544	61.1584	39.1704	50.0728	-348.723	294.978	77.8403	-61.3963	154.729	-126.486	1150.73	-1090.04	80.8103	51.3878	-71.6499	-69.0554	314.027	-52.4536	309.109	-25.2202	105.264	-55.304	44.9006	-190.223	-102.695	126.915	119.843	-130.047	116.779
3580	62.3156	3.61702	2.35302	72.3268	48.9612	-95.07	-181.267	-50.859	143.171	60.6391	39.1597	48.1916	-348.023	293.016	69.3979	-52.698	156.229	-126.166	1152.76	-1091.67	81.8552	50.1686	-72.1081	-67.8669	312.491	-51.372	310.408	-26.1522	103.999	-54.4135	43.5462	-191.053	-102.63	127.748	121.74	-130.28	117.01
3581	85.8673	3.60671	2.4089	74.2585	48.8573	-95.1188	-180.626	-50.8891	143.423	59.8322	39.6178	45.8438	-344.055	289.473	60.8692	-43.4494	156.404	-125.255	1153.54	-1092.29	83.6126	48.4115	-72.8886	-72.3799	328.652	-66.5813	321.901	-39.2323	107.145	-53.1384	42.0199	-191.128	-102.935	128.231	119.662	-127.482	118.702
3582	84.4373	3.62874	2.40965	74.3158	48.4951	-94.3836	-183.339	-48.0445	144.459	58.7784	40.0441	44.7859	-339.874	285.865	58.015	-39.9588	155.549	-126.129	1158.11	-1095.29	86.5297	44.5908	-72.1672	-74.2688	333.698	-71.4389	327.507	-45.3166	108.693	-53.8147	40.5567	-188.374	-100.232	123.65	117.572	-126.702	119.741
3583	42.6328	3.62672	2.3759	73.2653	48.308	-94.6328	-190.924	-41.3339	145.383	58.5904	38.6485	44.8091	-338.085	284.781	59.195	-40.7532	154.409	-127.217	1163.74	-1099.24	89.9059	40.1062	-71.2905	-75.1796	334.845	-73.0062	334.012	-52.0499	109.426	-55.6779	46.6947	-192.356	-97.0628	119.466	116.549	-126.738	118.349
3584	34.4081	3.58625	2.37032	72.8619	47.5794	-95.7157	-198.743	-34.1639	146.923	57.3693	36.8594	45.0218	-336.976	283.964	60.9286	-42.3257	153.562	-125.745	1163.82	-1100.41	86.4476	44.1068	-72.304	-74.6481	333.187	-71.7031	334.957	-52.4144	108.186	-54.1711	40.7124	-187.692	-101.785	125.217	115.606	-125.407	118.069
3585	55.374	3.55823	2.38203	73.276	46.8192	-96.6856	-204.619	-28.9798	148.094	56.5453	35.4301	44.2223	-334.411	281.593	60.078	-40.9993	153.192	-125.127	1163.89	-1101.05	85.8567	44.9683	-72.8139	-73.3984	332.73	-70.3794	324.523	-42.1006	107.669	-52.1111	35.2886	-185.093	-108.596	134.837	116.394	-124.569	117.992
3586	57.6212	3.56693	2.37524	72.3251	46.467	-96.057	-195.233	-37.5398	146.037	58.1511	36.8595	45.0743	-334.824	281.941	64.4982	-45.509	152.443	-124.006	1159.33	-1098.09	84.5539	47.5715	-73.981	-71.4897	327.113	-64.5367	317.259	-34.6488	106.818	-52.0859	32.4428	-181.855	-110.636	136.859	116.348	-125.115	118.151
3587	25.99	3.56361	2.31673	72.4096	46.7271	-97.1249	-205.356	-28.5396	148.015	56.8576	34.8098	45.8954	-334.903	281.778	68.7897	-49.7885	151.935	-124.507	1161.62	-1099.43	87.1296	44.7236	-73.6267	-74.9884	334.787	-72.8259	334.232	-52.3334	108.974	-54.6126	40.5543	-186.858	-105.34	129.64	115.422	-126.011	116.637
3588	20.9738	3.56973	2.28861	71.1778	46.6971	-97.2703	-202.661	-30.9452	147.656	56.9157	35.2388	44.7715	-331.865	278.774	65.2638	-45.73	151.864	-124.614	1163.5	-1100.73	90.5285	41.0347	-73.5482	-69.7362	320.822	-58.7933	314.857	-31.753	105.653	-52.3517	40.8219	-190.293	-107.979	135.357	117.481	-126.258	115.669
3589	28.7589	3.56046	2.28666	71.5349	45.4119	-96.9729	-197.275	-35.8457	146.542	57.6776	36.1548	44.1573	-331.233	278.239	62.6143	-42.991	152.071	-124.644	1165.15	-1102.05	90.5162	40.6972	-73.4604	-72.3719	329.221	-66.4607	319.422	-37.1119	107.656	-50.3284	34.6674	-186.221	-112.233	141.242	117.421	-125.152	115.877
3590	56.777	3.56637	2.27992	71.2338	44.8168	-96.942	-199.982	-33.4584	146.867	57.5936	35.735	44.3363	-331.482	278.282	63.1409	-43.5948	152.039	-125.458	1168.22	-1104.03	91.9613	38.5008	-72.7518	-72.266	329.456	-66.4706	317.944	-35.6586	107.647	-48.1353	29.147	-182.791	-111.241	140.051	116.746	-123.678	117.87
3591	18.9501	3.56363	2.19066	69.3872	46.316	-96.9512	-198.896	-34.4873	146.595	57.8014	35.8597	45.289	-331.863	278.471	67.9385	-48.4935	151.489	-125.634	1168.59	-1104.1	94.1847	36.5369	-72.7354	-66.0121	308.701	-47.4541	307.368	-22.8327	102.716	-50.9874	39.2012	-189.642	-105.301	131.824	115.916	-124.607	116.388
3592	48.1596	3.55502	2.25453	72.085	45.3126	-96.2452	-194.627	-38.3801	145.574	58.6917	36.8013	44.484	-330.555	277.211	64.5735	-44.8557	151.506	-124.714	1169.34	-1105.42	91.3454	39.4097	-73.2679	-74.091	333.126	-70.4739	326.797	-44.9046	108.796	-50.2275	31.1208	-182.895	-105.221	130.061	115.861	-124.099	119.368
3593	6.37221	3.55645	2.24602	71.1323	45.5182	-94.8446	-193.979	-39.066	145.062	59.4701	37.7775	45.8986	-331.953	278.155	70.9782	-51.6056	151.11	-124.734	1169.92	-1105.83	92.0639	38.5693	-73.1809	-74.651	332.511	-70.8086	334.959	-52.8178	108.702	-53.4071	40.261	-188.143	-101.354	124.047	113.853	-124.274	117.825
3594	31.6877	3.51324	2.31981	72.2924	46.4866	-95.1161	-189.571	-43.0754	144.538	59.6661	38.1363	43.408	-329.523	275.601	60.2081	-40.2937	152.428	-122.672	1164.36	-1102.96	86.7315	45.5561	-74.9332	-74.2543	332.887	-71.5396	334.739	-52.1	107.55	-51.3432	33.1796	-184.934	-108.009	133.488	117.125	-125.221	117.954
3595	90.2022	3.53903	2.40367	73.8277	47.3513	-95.379	-200.317	-32.647	147.322	57.0175	36.8962	43.0572	-328.853	275.416	58.1697	-38.0383	152.125	-122.241	1163.29	-1102.38	85.0879	47.5613	-75.3394	-73.9237	335.895	-73.9057	328.403	-46.0693	107.391	-49.8389	28.4186	-181.57	-106.413	131.263	115.602	-123.325	121.158
3596	86.9132	3.53692	2.38167	73.2694	47.2236	-96.9457	-208.66	-25.2322	148.955	55.7673	34.8312	42.6708	-327.587	274.697	57.1118	-36.71	151.706	-122.774	1164.76	-1103.17	87.1837	45.1475	-74.901	-72.9168	332.387	-69.8828	322.005	-39.6324	107.388	-50.4055	31.499	-184.528	-109.598	136.443	117.475	-125.058	119.094
3597	85.056	3.55247	2.36426	72.3326	46.9252	-97.1037	-204.269	-29.1839	148.278	56.0593	35.4387	42.2746	-326.608	274.263	55.8264	-35.1644	151.294	-122.783	1163.69	-1102.44	87.7071	45.0277	-75.2669	-71.6434	328.326	-65.361	315.626	-33.2715	107.306	-49.412	29.3195	-183.74	-113.021	141.793	119.146	-126.046	118.38
3598	46.6692	3.5211	2.29423	71.4329	47.9399	-97.046	-195.045	-38.205	146.667	57.1013	36.3684	42.7254	-326.664	274.626	58.3448	-37.5268	150.652	-121.828	1160.39	-1099.95	86.596	47.0777	-76.0009	-68.2014	318.706	-56.5949	309.002	-25.4357	104.431	-50.6242	38.3912	-191.404	-112.146	141.824	119.611	-127.111	115.951
3599	38.7598	3.5137	2.28294	70.8648	46.8722	-96.5781	-194.694	-38.5945	145.921	58.2119	36.4571	41.9079	-325.854	273.826	55.1964	-34.1107	151.094	-123.655	1167.3	-1104.5	89.918	42.104	-74.4933	-68.817	320.663	-58.5955	311.479	-28.0102	104.726	-48.5024	37.4033	-193.281	-113.864	145.583	120.935	-126.894	114.991
3600	126.278	3.54862	2.37025	74.5827	49.2524	-96.1717	-194.449	-38.0592	146.618	57.0722	37.2614	42.1881	-326.653	274.702	55.7959	-34.7978	150.92	-121.701	1161.02	-1100.39	82.2816	51.0743	-75.8591	-74.5199	336.071	-74.2858	332.328	-50.0218	108.108	-48.1248	29.863	-186.645	-101.027	124.927	118.358	-124.318	123.285
3601	153.453	3.54157	2.36831	74.5727	49.5153	-95.9574	-193.335	-39.2266	145.856	57.9648	37.3207	40.7	-323.946	272.588	50.1383	-28.4823	150.962	-122.545	1163.89	-1102.23	83.8769	48.7823	-75.1847	-74.4599	334.106	-72.8099	335.413	-52.708	107.576	-46.8026	23.8282	-182.066	-99.1897	121.173	117.692	-123.469	125.827
3602	154.884	3.55599	2.34045	74.0167	47.9063	-96.0078	-193.277	-39.3465	145.349	58.4871	37.271	41.7903	-325.38	273.717	54.5638	-33.2311	150.684	-123.339	1167.84	-1105.46	86.3288	45.891	-74.9335	-73.5813	334.634	-72.029	323.07	-40.8264	107.978	-45.7416	24.8765	-184.066	-102.6	127.319	119.504	-124.731	124.512
3603	144.128	3.55762	2.33748	72.9943	47.7607	-96.7268	-202.558	-31.0447	146.746	57.6961	35.4713	42.3604	-326.098	274.321	56.9773	-35.8263	150.531	-123.957	1169.82	-1106.78	88.1677	43.7263	-74.5432	-72.0432	330.204	-67.4327	317.146	-34.6222	107.252	-47.303	27.6979	-185.288	-102.401	126.293	119.333	-125.525	124.253
3604	150.963	3.57365	2.31197	73.7713	47.3056	-97.1466	-203.163	-30.4443	147.151	57.2212	35.258	43.3399	-327.615	275.541	60.8819	-40.0642	150.347	-124.027	1169.05	-1106.4	89.0716	43.4663	-74.8412	-74.9597	337.008	-73.8471	325.427	-43.7797	109.787	-48.3303	26.4994	-182.899	-100.833	122.713	119.329	-126.627	124.973
3605	191.094	3.58165	2.38237	74.9181	48.9524	-97.9889	-209.076	-25.0751	148.598	56.0582	34.0722	42.0495	-326.319	274.743	55.1875	-34.0208	150.591	-123.14	1163.94	-1103.26	86.498	47.7789	-76.2182	-74.8796	336.562	-73.3216	324.565	-42.9388	109.987	-50.1588	27.1773	-182.488	-102.04	122.993	120.724	-128.849	125.505
3606	227.167	3.59534	2.41735	74.4243	49.9712	-98.4573	-209.514	-24.66	149.118	55.4931	33.8572	40.9751	-325.532	274.718	50.0234	-28.5577	150.547	-122.99	1162.18	-1102.28	87.0905	48.2045	-76.9431	-73.0466	332.112	-68.5674	316.206	-34.339	109.236	-49.1822	30.0409	-188.144	-103.868	127.554	124.972	-131.406	124.896
3607	196.029	3.59274	2.38482	75.1581	49.7294	-98.5109	-208.67	-25.2062	149.343	55.0237	34.1391	41.1959	-326.263	275.561	50.4916	-29.1984	150.489	-123.446	1164.3	-1103.54	88.5786	45.9971	-76.4508	-75.1345	336.994	-73.9071	326.99	-45.5343	110.24	-50.9038	30.1869	-184.175	-99.7752	118.983	118.113	-127.498	126.505
3608	187.755	3.6087	2.3787	74.9114	49.3568	-98.0373	-202.323	-30.9855	148.122	55.9081	35.2603	41.6454	-327.046	276.385	52.106	-30.9532	150.289	-123.326	1163.36	-1102.95	87.5185	47.3457	-76.8125	-75.3674	336.885	-74.0189	327.621	-45.8952	110.605	-50.1463	28.7651	-183.624	-100.457	120.128	120.188	-129.136	126.14
3609	195.289	3.59153	2.45668	75.806	51.3354	-97.8329	-201.983	-31.3368	147.76	56.2905	35.3633	41.1868	-327.199	276.968	49.396	-28.1769	150.292	-121.201	1155.13	-1098.56	81.3735	56.3462	-79.4825	-74.4705	333.919	-71.8738	330.584	-48.4568	108.651	-50.811	32.6002	-187.977	-102.103	122.518	123.461	-131.904	125.256
3610	202.328	3.57853	2.47842	76.0642	51.2017	-97.8167	-208.788	-24.9003	148.537	55.6592	34.6158	41.4624	-327.129	276.797	51.0487	-29.7969	150.167	-120.971	1155.61	-1099.14	80.9642	56.5385	-79.6229	-74.5798	337.761	-75.2022	329.412	-48.2782	108.108	-50.5868	33.894	-188.26	-103.441	124.177	120.054	-128.663	125.229
3611	190.561	3.58773	2.45406	75.7947	50.4343	-97.6526	-203.331	-29.9593	147.703	56.2744	35.395	42.0508	-327.393	276.901	54.2782	-33.0711	149.878	-120.378	1153.94	-1096.95	78.1109	58.5122	-79.436	-74.0351	336.064	-74.0659	329.143	-46.9525	107.509	-46.7874	27.7968	-184.864	-106.089	129.105	118.784	-126.145	125.051
3612	287.688	3.61372	2.53851	77.747	52.8083	-97.9216	-208.014	-25.351	149.823	54.1086	35.029	39.5221	-324.48	275.843	42.8053	-20.7034	149.47	-120.012	1151.55	-1094.89	76.1655	60.9238	-79.6886	-74.5287	338.611	-76.5485	329.763	-47.6817	107.75	-44.97	22.6011	-182.251	-103.193	124.859	117.831	-123.814	128.842
3613	295.227	3.62641	2.50007	77.3619	51.9426	-97.6955	-202.568	-30.4532	148.582	55.1756	35.752	39.0794	-323.545	275.331	40.8373	-18.3773	149.193	-121.162	1155.95	-1097.6	80.1095	55.7829	-78.7901	-74.5691	339.151	-76.4772	325.808	-44.044	108.947	-43.8772	21.3875	-182.153	-103.35	125.487	116.673	-122.456	129.602
3614	190.658	3.60536	2.42154	75.2705	50.4371	-97.7701	-201.976	-31.1894	148.151	55.7157	35.5302	40.4648	-326.964	277.959	45.4038	-23.4343	149.584	-122.697	1162.96	-1102.06	83.9068	50.2806	-77.3863	-75.4916	338.122	-76.1051	333.291	-51.3073	109.362	-47.1444	29.8379	-185.668	-102.395	122.388	115.73	-123.941	126.486
3615	201.753	3.58644	2.44946	75.5099	50.5197	-97.6251	-201.211	-31.9792	147.728	56.1899	35.6116	40.7662	-327.39	278.269	46.6286	-24.7764	149.53	-121.375	1159.34	-1100.32	78.9956	56.3291	-78.6279	-74.6583	335.157	-73.2217	332.196	-49.9639	108.376	-46.1718	25.2129	-182.841	-106.089	127.014	117.629	-124.886	126.851
3616	192.473	3.58254	2.43394	75.2799	50.0604	-97.128	-195.346	-37.3564	146.517	57.1589	36.607	40.8664	-327.527	278.342	47.3975	-25.5951	149.524	-121.752	1160.77	-1101.53	80.0407	55.162	-78.5339	-74.6041	335.504	-73.4362	330.806	-48.5921	108.363	-46.8296	25.7835	-182.451	-105.696	125.934	118.757	-126.62	126.675
3617	206.375	3.58496	2.46128	75.772	50.702	-96.6481	-191.802	-40.7165	145.769	57.9208	37.1834	40.5884	-327.211	278.155	45.9882	-24.1113	149.511	-121.417	1158.61	-1100.31	78.2247	57.717	-79.0934	-74.4558	335.264	-73.1576	329.922	-47.7037	108.301	-47.736	26.3945	-182.753	-105.589	125.4	121.428	-129.407	126.836
3618	193.327	3.57158	2.44919	74.9344	49.9053	-96.0513	-187.717	-44.2115	144.819	58.5019	38.1773	41.8045	-328.675	278.996	51.1666	-29.7157	149.454	-120.957	1157.79	-1100.01	76.298	59.7229	-79.4204	-74.4551	333.772	-72.4494	335.346	-52.7849	107.866	-45.4643	22.1593	-181.16	-107.368	128.338	121.354	-128.056	126.894
3619	209.02	3.56586	2.45669	74.0859	48.7665	-95.0389	-192.792	-39.253	145.417	58.1572	38.1365	42.2314	-328.779	278.495	53.9455	-32.6089	149.651	-122.589	1164.01	-1104.14	79.8331	54.5891	-77.9355	-74.1976	333.25	-72.6869	339.504	-56.5487	106.674	-41.8089	13.7266	-175.799	-103.733	124.31	120.144	-126.061	129.601
3620	216.407	3.58415	2.44678	74.5534	47.9802	-94.6793	-187.877	-44.0064	145.937	57.5099	39.2016	42.1505	-327.815	277.469	54.7274	-33.105	149.422	-123.143	1166.31	-1105.91	81.2473	52.9888	-77.6893	-73.8927	336.143	-73.6638	325.137	-42.8565	107.966	-42.4309	18.5659	-180.074	-106.838	129.685	120.753	-126.624	127.859
3621	249.24	3.58911	2.41868	74.2809	47.5115	-95.3358	-193.733	-39.0432	145.438	58.5914	37.4788	41.6137	-327.507	277.606	51.9848	-30.0866	149.286	-124.519	1170.21	-1107.91	83.9537	49.0997	-76.4122	-73.7177	336.231	-73.8927	325.498	-43.2424	107.592	-39.0585	13.8019	-178.406	-106.94	131.627	120.58	-125.379	128.759
3622	204.482	3.59277	2.42251	73.8885	47.879	-96.2145	-202.613	-31.112	147.069	57.5496	35.6241	41.292	-326.695	277.169	51.3711	-29.1291	148.985	-125.153	1171.49	-1108.56	85.0842	47.8053	-75.9936	-74.1217	335.559	-73.9221	328.614	-46.5054	108.497	-42.6421	20.7885	-181.634	-106.465	129.074	119.168	-126.095	127.435
3623	277.582	3.60834	2.47219	75.0339	49.2566	-95.9009	-202.594	-30.142	148.205	55.7892	36.5178	40.0548	-325.561	277.175	47.1523	-24.0837	148.468	-124.664	1171.41	-1108.56	82.8066	50.2969	-76.4388	-74.6	338.162	-76.4713	331.685	-49.4795	107.7	-39.8447	14.441	-177.848	-102.456	122.734	117.869	-123.919	131.769
3624	324.106	3.62058	2.45829	75.165	49.8966	-96.4036	-203.198	-29.6368	148.399	55.5579	36.1678	39.8815	-325.177	277.035	46.3949	-23.2468	148.311	-124.912	1170.18	-1107.3	83.7389	49.5022	-76.3859	-74.466	334.985	-73.8383	336.014	-53.2721	107.376	-36.9753	7.28476	-174.457	-98.5277	117.897	119.236	-123.81	134.649
3625	733.229	3.83712	2.72776	81.9702	55.0846	-96.8796	-202.789	-30.2435	148.158	55.8435	35.827	41.4491	-336.124	288.846	34.7022	-14.9393	149.143	-117.443	1133.22	-1074.89	77.3555	57.0805	-78.9574	-77.5959	356.471	-87.7611	320.747	-43.8607	107.805	-21.1317	-20.4715	-152.089	-96.3824	131.456	124.91	-117.554	133.378
3626	608.727	3.81782	2.70862	81.2983	53.9657	-97.2934	-201.94	-31.1368	148.179	55.7888	35.6266	42.9294	-341.522	292.874	35.2609	-17.2135	150.528	-116.611	1132.16	-1074.21	76.9673	57.4567	-79.434	-78.9441	356.821	-89.5719	332.465	-54.8998	108.675	-20.9319	-25.2082	-145.59	-102.354	139.847	122.652	-116.143	129.438
3627	440.334	3.78444	2.66488	80.7222	51.9129	-98.4593	-210.247	-23.5449	150.102	54.1541	33.9623	43.6115	-341.482	292.227	39.5996	-21.6426	150.597	-116.039	1131.54	-1072.3	72.9165	59.4569	-78.3427	-77.6314	349.349	-83.5202	335.45	-57.3326	108.169	-18.9995	-38.8823	-129.076	-119.316	164.036	115.184	-109.699	121.061
3628	141.413	3.77158	2.57867	77.0363	48.975	-97.4668	-202.896	-30.3623	147.701	56.2627	35.3181	43.2815	-339.595	290.727	39.4838	-21.2971	150.204	-116.55	1131.31	-1070.45	72.8944	57.384	-76.5837	-74.8862	334.43	-73.1974	347.954	-66.1243	105.638	-25.5092	-37.1308	-124.145	-150.782	197.856	111.458	-110.433	109.51
3629	69.2514	3.74443	2.5114	75.6583	46.2427	-97.6641	-201.968	-31.2343	147.962	55.9918	35.3265	43.8574	-339.358	289.259	43.6314	-25.8135	150.875	-117.977	1137.23	-1075.05	76.2657	53.0594	-75.604	-73.2783	329.712	-67.2429	335.775	-53.629	105.576	-31.3205	-32.5704	-124.609	-161.819	207.432	113.122	-114.056	106.811
3630	-13.9958	3.73335	2.48129	74.8493	44.2952	-98.7177	-210.089	-23.721	150.276	54.0108	33.7988	46.6448	-345.248	292.177	53.2343	-37.625	152.966	-118.427	1139.52	-1076.95	77.5612	51.4212	-75.2787	-71.6356	325.986	-63.461	326.327	-43.5182	105.217	-36.3778	-26.429	-126.981	-171.431	215.253	112.211	-115.084	105.005
3631	-72.5209	3.71043	2.45461	73.3247	43.1366	-97.5366	-201.148	-31.8684	148.09	55.8201	35.5477	46.8306	-344.429	291.55	55.8619	-40.0536	152.422	-118.337	1139.89	-1077.5	77.6818	51.006	-75.1953	-71.585	323.476	-62.8393	333.069	-48.925	104.887	-39.9124	-23.4369	-128.15	-184.8	226.952	111.238	-116.379	102.815
3632	-57.7961	3.71627	2.37279	72.1209	41.3516	-97.1103	-196.504	-36.1783	147.22	56.5661	36.4753	45.4528	-338.904	286.702	53.7075	-36.8452	151.595	-120.197	1146.83	-1082.71	84.7103	42.9279	-73.7576	-70.558	322.991	-61.7045	324.767	-40.9217	104.682	-45.9425	-13.4432	-134.484	-196.722	236.914	114.418	-121.863	100.463
3633	-66.5039	3.6951	2.336	69.7923	41.049	-97.0743	-198.279	-34.4035	148.019	55.893	36.2746	45.118	-336.323	284.62	54.6028	-37.1737	150.733	-121.116	1151.5	-1086.43	86.7725	40.043	-72.9325	-66.9907	313.695	-52.5845	312.69	-27.8491	102.213	-48.6166	-5.73879	-140.327	-197.661	237.806	115.306	-123.602	98.7669
3634	-79.4336	3.66189	2.28419	69.0054	39.5871	-97.2158	-199.379	-33.2377	148.484	55.393	36.1444	44.8018	-335.164	283.206	54.5052	-36.9088	150.817	-122.33	1157.61	-1091.41	90.5457	35.4166	-72.0723	-68.4634	317.928	-56.5598	316.346	-32.0413	103.381	-51.9263	1.83117	-145.192	-199.206	239.005	114.355	-124.402	96.8981
3635	-83.606	3.64349	2.25822	68.6483	37.9307	-97.1783	-198.89	-33.5664	148.504	55.2703	36.3219	44.664	-333.063	281.733	55.822	-37.7379	149.889	-122.65	1160.38	-1094.25	96.3574	29.7214	-71.9517	-72.8401	328.368	-67.1936	332.915	-49.7185	106.367	-53.421	-0.200237	-143.629	-204.778	244.607	119.114	-129.411	95.0324
3636	-97.7179	3.60957	2.17788	67.6625	36.773	-96.8	-194.403	-37.8787	147.205	56.4883	36.9688	44.036	-329.893	278.712	56.0559	-37.5259	149.565	-124.225	1166.27	-1098.92	101.665	23.7005	-70.9917	-71.062	324.018	-62.8775	326.345	-42.5985	105.072	-55.0693	6.05761	-149.32	-203.475	244.553	121.007	-131.864	92.6384
3637	-109.378	3.58204	2.1199	66.3164	36.1747	-96.4789	-192.519	-39.5134	146.691	56.9101	37.4185	43.0302	-327.48	276.806	52.9549	-34.0988	149.447	-126.09	1173.44	-1104.28	106.93	17.4044	-69.8197	-69.7158	320.291	-59.1668	321.821	-37.7084	104.059	-55.9893	12.3454	-155.267	-199.114	242.026	122.327	-133.36	90.3195
3638	-110.307	3.56485	2.0627	64.0599	36.6228	-96.0926	-188.556	-43.3024	145.069	58.4155	38.0508	43.5451	-326.928	276.341	56.4657	-37.4943	148.933	-126.209	1174.41	-1105.38	108.312	15.9928	-69.6973	-64.8048	304.692	-44.6081	309.747	-23.8041	100.373	-56.4039	15.8085	-158.653	-197.736	241.58	122.948	-134.022	88.5198
3639	-123.375	3.54905	1.95971	63.3613	34.3383	-95.7223	-181.836	-49.4794	143.579	59.4507	39.189	44.0704	-327.51	276.464	59.1146	-40.4236	149.113	-128.3	1182.16	-1111.06	113.839	9.2033	-68.3023	-67.5066	313.936	-52.9874	314.83	-30.1335	102.482	-55.8631	21.2154	-164.873	-191.424	237.641	124.417	-134.962	86.3944
3640	-123.176	3.53195	1.91802	63.6278	32.1155	-95.4491	-177.411	-53.407	142.651	59.9665	40.0684	45.7322	-329.715	277.558	66.7942	-48.6172	149.265	-128.84	1180.86	-1110.91	122.981	0.917677	-68.2203	-73.0558	330.09	-68.5529	329.375	-46.3884	106.623	-57.6776	23.1351	-167.245	-190.448	238.023	131.788	-142.776	84.3926
3641	-140.252	3.52023	1.8804	61.8049	32.5057	-95.1517	-177.471	-53.5038	142.313	60.5439	40.0864	46.7512	-329.66	277.225	72.7911	-54.5575	148.695	-128.824	1182.06	-1112.44	124.059	0.0846194	-68.4561	-67.9659	315.799	-54.6891	314.81	-30.293	102.836	-56.6156	28.2539	-173.038	-180.244	229.904	133.267	-143.71	83.093
3642	-149.714	3.51688	1.84781	62.7143	31.61	-95.0826	-175.921	-55.1899	142.022	60.9524	40.1599	48.7033	-333.701	280.243	80.2701	-62.7928	148.923	-128.67	1181.68	-1112.4	123.184	0.98954	-68.4596	-73.2354	331.649	-70.0911	330.3	-48.1306	106.59	-55.9394	34.0828	-178.705	-171.251	222.03	134.98	-144.39	82.1238
3643	-135.799	3.53217	1.78809	61.0654	31.5434	-94.7657	-174.882	-56.365	141.013	62.1267	40.3143	50.0983	-335.174	281.23	86.7865	-69.644	148.668	-128.688	1180.38	-1111.28	124.883	-0.379711	-68.4705	-67.6784	315.393	-54.3954	314.404	-30.2782	102.543	-55.6771	31.3653	-177.071	-176.577	228.78	136.471	-145.816	80.538
3644	-126.993	3.55674	1.74351	61.726	30.9106	-95.0647	-172.705	-57.8171	140.793	61.5603	40.9289	48.9919	-330.07	277.156	84.6866	-66.9392	147.78	-130.261	1180.72	-1110.8	134.337	-9.60329	-67.7887	-69.8831	321.103	-60.0798	322.674	-38.7108	103.798	-55.6912	29.6767	-176.859	-181.633	236.025	139.991	-149.765	77.9819
3645	-119.3	3.59714	1.70876	61.8187	30.6832	-94.6336	-172.446	-58.2527	139.426	63.1729	41.0019	49.7913	-328.702	275.661	90.2114	-72.2407	147.041	-130.908	1177.18	-1107.56	141.332	-15.594	-67.6895	-70.6831	322.535	-61.288	325.106	-41.4143	104.349	-55.2271	28.8936	-177.078	-181.696	237.927	142.407	-152.212	76.3596
3646	-110.126	3.63206	1.67084	61.644	30.9088	-94.7446	-171.894	-58.6761	139.74	62.8152	40.9632	49.1979	-320.598	268.864	93.5897	-74.6021	144.999	-131.834	1176.32	-1106.22	147.292	-21.1948	-67.2994	-71.2299	323.61	-62.1676	326.446	-42.9733	104.731	-54.702	27.7845	-177.174	-182.843	240.94	145.813	-155.722	74.5928
3647	-87.7026	3.66751	1.60953	60.2792	32.5196	-94.8336	-172.986	-58.1123	140.88	62.1848	40.45	49.5102	-317.784	266.319	97.636	-78.3328	144.041	-133.038	1175.29	-1104.04	152.562	-26.6394	-66.6603	-66.6733	309.865	-48.7856	312.923	-28.0367	101.414	-53.4109	25.7054	-177.547	-188.455	250.111	152.965	-162.096	71.6595
3648	-114.378	3.68977	1.58875	60.0556	32.7529	-94.6734	-172.919	-57.7415	139.755	62.8588	40.9295	49.4783	-316.185	264.838	98.2264	-79.0182	143.823	-133.604	1178.23	-1106.1	153.923	-28.6444	-66.2582	-66.7242	311.246	-50.2023	312.125	-27.404	101.579	-51.5337	30.1398	-182.719	-174.893	238.647	154.701	-162.993	71.1387
3649	-135.984	3.71226	1.60594	61.681	32.8066	-94.5975	-172.918	-58.3768	139.587	63.5933	40.4847	49.3591	-313.544	261.673	98.4438	-78.8142	143.943	-133.831	1176.9	-1104.97	156.246	-30.6997	-66.1645	-73.3035	330.282	-68.8291	332.75	-49.7914	106.061	-51.0752	36.3746	-188.696	-164.939	229.223	154.509	-162.928	71.1128
3650	-128.601	3.73803	1.59622	61.9608	33.1093	-94.5313	-171.19	-59.3159	139.248	63.2382	41.2287	48.9092	-310.502	258.74	97.7247	-77.6337	143.735	-134.118	1176.81	-1104.72	158.883	-33.333	-66.0628	-74.2551	334.536	-73.127	334.976	-52.3853	106.922	-49.8889	35.4031	-188.873	-163.473	228.749	154.903	-162.834	70.9301
3651	-124.821	3.73623	1.54166	60.0379	31.7959	-94.5095	-172.837	-58.1686	139.549	63.5029	40.6332	48.5433	-307.974	256.197	97.087	-76.6017	143.626	-134.937	1182.77	-1109.29	157.362	-33.1532	-65.3855	-67.5438	314.981	-54.1204	314.825	-30.1735	102.121	-50.0149	29.5857	-181.911	-169.238	231.038	146.195	-154.75	72.7961
3652	-132.09	3.74576	1.52931	61.1995	31.4381	-94.6039	-172.552	-58.3909	139.251	63.6667	40.6869	48.0037	-304.078	252.753	96.6999	-75.9175	143.214	-135.658	1185.38	-1110.96	158.965	-35.227	-64.9181	-72.7829	329.713	-68.4942	331.433	-48.1817	105.674	-49.698	28.292	-182.573	-173.492	238.49	151.743	-160.048	70.1375
3653	-90.4229	3.77387	1.48832	59.3229	32.8331	-94.4824	-170.639	-60.2934	138.814	64.0201	40.9575	48.2128	-301.175	249.757	99.7924	-78.7147	142.81	-136.036	1181.88	-1107.76	164.193	-39.5882	-64.8951	-64.9441	307.848	-47.1921	306.635	-21.3255	100.407	-49.5857	24.6775	-178.724	-176.781	240.577	148.621	-157.024	70.6706
3654	-109.738	3.792	1.48652	59.1269	32.4834	-94.3443	-171.983	-59.241	138.573	64.6935	40.5901	47.7919	-297.538	246.233	99.2763	-77.7499	142.697	-136.966	1186	-1110.64	164.221	-40.4648	-64.1936	-65.6158	309.338	-48.2756	307.524	-22.8213	101.061	-49.3617	27.1299	-180.234	-171.023	233.695	144.802	-153.335	71.7087
3655	-109.977	3.81105	1.46812	58.7668	31.9496	-94.4984	-170.504	-60.3281	138.449	64.3802	40.9434	47.2539	-291.405	240.482	100.044	-77.8223	142.093	-136.822	1189.72	-1113.97	160.538	-37.5963	-64.1508	-65.1529	308.801	-47.7387	305.542	-20.9772	100.953	-49.028	24.7655	-176.968	-171.519	231.776	137.977	-146.925	73.3961
3656	-129.555	3.81593	1.47564	61.1262	31.1761	-94.7703	-170.204	-60.4962	138.968	63.5845	41.0045	47.4616	-287.044	236.245	104.12	-81.4366	141.566	-135.718	1190.06	-1115.13	156.352	-33.4993	-64.8094	-73.8915	332.814	-71.3592	334.133	-51.5161	106.703	-49.1825	24.5397	-179.026	-177.109	241.421	145.884	-154.782	69.5944
3657	-130.705	3.86016	1.48598	61.4913	32.255	-94.1611	-170.285	-60.8465	137.494	65.6109	40.923	48.0068	-285.657	234.08	106.644	-83.8672	141.926	-136.478	1188.03	-1112.89	161.969	-38.4468	-64.6513	-75.259	336.577	-74.605	335.446	-53.7898	108.082	-48.9389	30.6165	-184.808	-168.038	233.141	146.612	-155.288	69.3741
3658	-122.71	3.88809	1.45428	59.9288	32.3201	-94.4528	-169.649	-61.1137	137.951	64.7464	41.1099	48.3633	-282.928	230.988	109.248	-86.271	141.963	-135.74	1190.65	-1115.76	157.363	-34.3483	-65.1119	-67.5499	314.084	-53.0092	313.309	-29.1714	102.465	-47.3612	27.1573	-181.143	-164.673	227.481	139.991	-148.77	71.6307
3659	-126.787	3.87968	1.46205	61.2599	30.8564	-94.81	-171.232	-59.5913	139.665	62.989	40.8544	48.5049	-280.568	228.787	111.434	-88.4231	141.825	-135.481	1188.33	-1114.08	159.203	-35.5595	-65.5279	-71.4485	325.591	-64.6944	328.527	-44.6083	104.573	-46.7427	22.5904	-175.262	-163.665	223.056	131.583	-141.515	74.2691
3660	-121.812	3.89898	1.44424	60.7527	30.955	-95.1842	-172.985	-57.6453	140.692	61.6748	40.7761	48.1168	-275.074	223.603	111.996	-88.6432	141.653	-136.583	1190.97	-1115.49	161.864	-38.7653	-64.8137	-68.7096	317.195	-56.3783	319.67	-35.0705	102.72	-45.5716	16.6714	-169.952	-167.044	225.585	128.051	-137.951	75.1995
3661	-102.885	3.93864	1.43495	61.4977	31.0244	-94.7966	-168.213	-62.1484	138.588	63.6425	41.3606	48.8685	-271.84	220.404	118.264	-94.8242	141.124	-136.909	1188.81	-1113.43	165.74	-42.0425	-64.8659	-69.552	318.41	-57.441	322.39	-38.0843	103.316	-44.5723	7.41422	-163.496	-177.367	239.027	135.306	-144.65	72.2707
3662	-97.8985	3.95996	1.43021	61.8973	30.7286	-94.1391	-166.021	-64.6522	136.158	66.3919	41.5735	49.9033	-271.983	221.045	125.786	-103.022	140.501	-136.868	1187.42	-1112.27	167.603	-43.4481	-65.0846	-74.0452	334.114	-72.8198	334.819	-52.0738	106.764	-44.2966	6.96861	-163.931	-176.505	239.895	138.926	-147.818	70.9806
3663	-120.614	3.97819	1.43368	60.9494	31.8911	-94.2095	-168.22	-62.6356	137.309	65.4596	41.2326	50.3415	-269.179	217.699	128.021	-105.28	140.961	-136.621	1191.96	-1116.52	164.196	-40.7048	-65.4009	-68.454	316.645	-55.744	317.385	-32.9058	102.719	-43.7374	12.3754	-169.461	-166.801	231.19	140.363	-149.036	70.6138
3664	-124.684	4.00532	1.46037	61.8883	32.3509	-93.9652	-167.554	-63.4409	135.961	66.9895	41.2363	50.6339	-268.349	216.562	129.004	-106.391	141.201	-136.929	1192.24	-1116.57	166.049	-42.4884	-65.3768	-73.0314	329.48	-68.2635	331.565	-47.4237	105.843	-44.1527	17.3303	-175.424	-165.208	232.947	145.911	-154.417	67.648
3665	-115.228	4.01477	1.46713	62.1336	33.5297	-94.9419	-171.528	-59.0857	140.996	61.5307	40.8654	50.8314	-267.376	215.239	128.913	-106.41	141.6	-137.168	1191.44	-1115.9	168.734	-44.7034	-65.5626	-75.2238	336.202	-74.5614	335.803	-52.9733	107.846	-44.7867	26.4791	-183.592	-155.852	223.318	145.438	-153.738	67.9498
3666	-116.593	4.04566	1.4402	60.7503	31.664	-94.2729	-169.428	-62.0728	137.346	66.1968	40.3925	51.6994	-270.948	218.808	129.325	-107.655	142.108	-137.574	1197.81	-1121.36	166.375	-43.2261	-65.5319	-69.3392	318.145	-57.0548	319.11	-34.7479	103.475	-42.1197	15.4767	-173.995	-158.673	225.742	142.547	-150.371	68.9656
3667	-111.675	4.06174	1.44422	60.7721	32.4734	-94.8473	-173.155	-58.1327	139.003	63.9567	40.3733	51.4106	-264.837	212.85	130.023	-108.08	142.242	-137.959	1199.31	-1122.57	166.948	-44.0196	-65.4948	-68.2983	315.748	-54.8211	316.721	-32.0563	102.611	-41.5327	16.1135	-173.918	-153.576	218.536	137.89	-145.865	70.9036
3668	-115.216	4.06775	1.45301	62.0014	31.7229	-94.6935	-171.638	-59.4434	138.728	64.1369	40.6408	51.4626	-262.024	209.766	130.777	-108.676	142.54	-138.643	1199.22	-1122.13	170.946	-47.9871	-65.2928	-70.3275	321.744	-60.7497	323.955	-39.8368	103.898	-39.872	8.55553	-166.306	-153.16	215.963	132.685	-140.841	73.2583
3669	-113.672	4.07579	1.46833	62.1749	32.6195	-94.9251	-172.207	-58.5138	140.332	62.1611	40.8764	51.5258	-257.539	205.244	132.344	-110.21	142.788	-139.011	1199.29	-1121.86	172.467	-49.4578	-65.106	-69.5169	318.935	-57.9408	321.539	-37.2089	103.325	-39.3856	8.48547	-164.408	-145.683	204.15	123.727	-132.608	77.394
3670	-102.504	4.08195	1.47426	61.2133	34.1895	-95.0508	-173.981	-57.1878	140.28	62.6437	40.2509	51.3904	-252.516	200.184	132.704	-110.354	143.119	-139.903	1203.62	-1124.77	171.896	-49.8822	-64.2781	-66.5413	310.444	-49.5035	311.225	-26.3283	101.44	-39.4451	11.2371	-166.759	-142.143	199.606	121.603	-130.442	78.485
3671	-96.7993	4.0952	1.49536	61.6857	34.7643	-94.5252	-170.902	-60.3422	137.109	65.8477	40.5956	51.6707	-247.799	194.937	134.31	-112.056	143.87	-139.995	1208.1	-1128.88	168.811	-47.65	-64.2037	-67.5268	312.813	-51.7115	313.94	-29.9587	102.253	-41.7368	16.959	-170.438	-140.367	196.193	120.205	-129.902	78.3438
3672	-25.9875	4.12725	1.45919	63.4276	32.979	-93.5972	-167.311	-63.3862	136.595	65.738	42.2326	52.0119	-243.304	190.279	137.284	-115.007	144.016	-141.101	1210.86	-1130.59	169.215	-48.7606	-63.4213	-69.756	319.384	-57.902	320.835	-37.7943	103.885	-32.71	-15.9897	-146.669	-160.861	226.613	129.34	-135.87	73.965
3673	-58.9225	4.11141	1.4387	63.1056	31.1721	-94.3765	-169.778	-60.8965	138.583	63.8132	41.446	51.6754	-249.122	197.663	136.544	-114.975	143.088	-141.372	1214.02	-1132.87	166.955	-46.8325	-63.1954	-74.0048	333.141	-71.1948	331.546	-49.7148	107.09	-32.4009	-13.9227	-149.191	-158.364	225.15	130.986	-137.089	73.4374
3674	-65.2982	4.14065	1.4701	62.8457	31.4104	-94.3598	-167.849	-63.2144	135.641	67.1449	41.0402	52.118	-248.836	197.146	138.574	-117.285	143.466	-139.289	1221.32	-1140.84	156.782	-37.5352	-64.3569	-72.5056	327.77	-66.1275	327.047	-44.634	106.059	-32.5734	-7.98973	-154.808	-151.31	217.725	132	-138.091	73.8837
3675	-78.8233	4.1486	1.47241	62.2202	32.0482	-94.2247	-169.656	-61.9857	135.936	67.364	40.5447	52.4661	-252.837	201.246	138.944	-118.138	143.607	-140.743	1215.92	-1135.38	162.983	-42.7784	-64.1478	-74.3482	333.962	-72.1765	332.737	-50.626	107.338	-37.635	10.486	-169.623	-144.878	208.497	131.047	-138.422	73.7315
3676	-89.6043	4.14703	1.48276	62.1993	32.2537	-94.2853	-169.6	-61.7339	135.98	67.0689	40.7297	52.7821	-250.041	198.23	141.267	-120.642	144.042	-139.024	1218.86	-1139.29	157.008	-36.9099	-65.3395	-73.6403	330.299	-68.6392	331.592	-49.0942	106.689	-38.3251	9.58375	-168.751	-147.897	212.379	133.726	-141.358	72.2775
3677	-81.5738	4.16812	1.4882	61.1182	33.281	-94.4087	-170.41	-60.7255	137.777	65.1333	40.8067	53.2843	-252.135	199.97	142.632	-122.422	144.445	-139.418	1215.26	-1136.19	160.544	-39.5074	-65.7505	-67.7222	313.175	-52.1879	313.816	-29.4939	102.538	-38.2467	11.0469	-168.319	-140.009	199.959	125.752	-134.129	76.4123
3678	-42.1033	4.18945	1.51028	61.919	33.7295	-94.5462	-168.641	-62.5688	136.306	66.6191	40.7288	53.4507	-244.332	191.912	145.581	-125.278	145.016	-140.025	1218.14	-1138.21	160.548	-40.1795	-65.2816	-67.053	310.927	-49.9458	311.537	-27.0963	102.142	-32.78	-7.21082	-154.261	-145.83	209.572	127.816	-134.554	75.8178
3679	-19.0175	4.21577	1.56682	62.9404	36.2732	-92.0666	-162.818	-69.2824	122.744	80.6165	41.3298	53.857	-239.817	185.501	147.995	-127.752	146.814	-142.132	1212.95	-1132.77	169.728	-47.9997	-64.5575	-66.5355	309.244	-48.5233	311.285	-26.3863	101.996	-36.4937	-3.8453	-160.41	-152.975	223.684	142.062	-149.307	68.3818
3680	-10.9083	4.23568	1.57834	64.4385	36.9516	-91.9583	-163.919	-68.1499	124.76	78.6808	41.5209	54.0369	-240.046	185.225	147.373	-127.207	147.378	-144.222	1208.03	-1126.7	179.431	-57.0775	-63.4016	-75.8578	335.741	-73.928	337.317	-55.8121	109.149	-40.5108	15.3475	-176.864	-145.471	214.047	141.477	-149.168	68.4788
3681	-15.9773	4.25397	1.60131	63.2919	36.3254	-90.9438	-160.983	-71.6484	119.999	84.0517	41.6287	54.3505	-238.209	182.78	148.128	-128.229	148.152	-141.927	1222.15	-1140.89	162.266	-42.2073	-64.2792	-69.5318	314.511	-53.112	317.489	-34.2211	104.736	-39.1996	9.35502	-169.891	-142.658	207.491	134.239	-142.366	72.1128
3682	5.44712	4.26137	1.61237	62.5595	37.1029	-90.1149	-158.371	-74.7307	116.512	88.0836	41.6637	54.6556	-236.798	180.985	149.363	-129.605	148.602	-139.318	1231.83	-1151.31	151.717	-32.8269	-65.4562	-67.5001	308.492	-47.1641	310.955	-27.2246	103.376	-39.3791	10.1185	-170.888	-143.06	208.801	136.082	-144.01	71.2308
3683	4.5055	4.26574	1.61743	62.4339	36.6551	-89.546	-158.274	-75.2859	114.804	90.2586	41.4702	54.7461	-240.362	184.517	149.333	-129.963	148.85	-140.67	1229.37	-1148.26	155.159	-36.0051	-65.0441	-67.8687	310.043	-48.6497	311.761	-28.0869	103.509	-40.2213	12.3404	-172.452	-142.384	207.768	136.007	-144.31	71.0474
3684	9.28658	4.28707	1.64555	64.1252	35.5733	-89.0746	-156.05	-77.3879	112.794	92.376	41.7257	54.7988	-240.593	184.784	149.99	-130.851	149.004	-142.962	1226.27	-1143.71	161.019	-41.857	-63.8163	-71.3687	319.672	-57.9671	322.188	-39.6387	106.004	-37.7074	3.47866	-163.358	-139.468	201.715	128.545	-136.989	74.951
3685	17.992	4.31466	1.68894	64.1649	34.5575	-90.3196	-155.532	-74.1325	117.323	86.2537	42.2706	54.9454	-241.903	183.646	145.017	-126.409	150.106	-137.624	1232.52	-1149.29	156.865	-37.6236	-66.2125	-72.5491	319.423	-57.7986	325.149	-42.444	107.001	-36.015	-3.07037	-157.26	-138.097	199.51	125.177	-133.826	76.7462
3686	12.4944	4.29354	1.60214	63.276	33.0287	-92.6759	-157.839	-73.5792	128.044	76.9033	40.4993	54.9569	-248.854	191.717	143.784	-125.398	149.043	-133.861	1240.67	-1159.6	145.754	-26.8569	-68.3944	-70.147	312.022	-50.5773	317.817	-34.3981	105.299	-25.2553	-27.9167	-137.27	-135.069	200.717	124.808	-130.442	78.485
3687	13.8158	4.30689	1.61277	63.7141	32.1425	-92.164	-157.911	-73.975	126.422	78.7445	40.5126	55.2026	-250.247	192.851	143.874	-125.597	149.277	-133.981	1241.02	-1159.99	144.671	-25.9295	-68.4236	-76.0153	329.223	-66.8579	334.105	-52.778	109.596	-26.497	-23.0067	-141.376	-134.337	199.308	124.859	-130.442	78.485
3688	-4.13967	4.3412	1.6362	63.7839	32.9965	-91.7507	-157.107	-75.0165	124.343	80.7325	40.769	55.507	-249.361	191.536	144.908	-126.669	149.673	-137.674	1231.85	-1149.41	153.455	-34.1522	-66.8118	-72.8318	318.554	-56.2544	323.467	-41.2489	107.299	-29.246	-15.1577	-147.182	-134.341	197.363	123.861	-130.442	78.485
3689	3.57101	4.37641	1.66937	63.4089	35.49	-91.4189	-155.52	-76.4328	122.05	82.6244	41.2718	55.7218	-243.129	184.915	147.273	-129.031	150.236	-140.244	1228.3	-1144.51	158.596	-39.4188	-65.3747	-70.8542	312.243	-50.0938	317.4	-34.8839	105.847	-33.6604	-0.195555	-159.09	-131.957	191.977	122.543	-130.442	78.485
3690	8.47816	4.37545	1.67793	63.4985	36.5142	-90.7022	-154.661	-77.6799	120.377	84.625	41.4539	55.8902	-240.8	182.443	148.508	-130.322	150.517	-140.422	1230.57	-1146.42	157.289	-38.5592	-65.1178	-71.001	311.955	-49.6957	317.619	-35.2643	105.981	-36.5185	8.93445	-166.217	-130.046	188.237	121.678	-130.442	78.485
3691	27.8646	4.39008	1.69862	63.3734	36.5457	-90.2086	-151.907	-80.5524	117.37	87.6775	41.7104	56.0733	-239.932	181.469	149.55	-131.446	150.745	-138.233	1237.71	-1154.51	149.4	-31.3368	-66.193	-70.9094	310.895	-48.572	317.072	-34.7914	105.954	-35.5145	6.96262	-165.583	-133.194	193.541	123.745	-131.934	76.9886
3692	46.2228	4.38911	1.69302	63.2111	36.7396	-89.6105	-151.096	-81.4871	116.074	89.0434	42.0386	56.0079	-240.132	181.967	150.084	-132.118	150.689	-137.748	1241.83	-1158.54	146.327	-28.8777	-66.2407	-70.1765	309.44	-47.1438	314.729	-32.3192	105.466	-34.6901	5.22511	-164.283	-131.556	191.837	123.642	-131.494	77.6023
3693	52.8635	4.40117	1.71394	64.3212	36.8246	-88.5505	-150.001	-83.0516	112.992	92.6101	42.1936	56.4219	-242.606	183.953	150.422	-132.514	151.036	-134.985	1246.23	-1164.76	139.155	-21.5509	-68.1066	-73.3647	317.677	-54.9441	323.944	-42.4435	107.765	-37.2916	13.0607	-169.902	-127.572	185.298	121.472	-130.442	78.485
3694	79.1216	4.42331	1.73312	63.8877	37.7291	-87.9556	-147.766	-85.4718	109.808	95.9764	42.3275	56.5052	-240.294	181.521	151.635	-133.757	151.346	-135.803	1248.05	-1165.67	139.331	-22.3896	-67.3396	-71.2803	310.784	-48.221	317.244	-35.2018	106.351	-36.2822	9.8285	-167.356	-127.985	186.195	121.765	-130.442	78.485
3695	101.916	4.44094	1.76205	65.0177	37.7822	-87.1893	-146.67	-86.4833	107.32	98.484	42.7847	56.607	-238.115	179.103	152.536	-134.707	151.759	-136.48	1249.42	-1166.26	139.268	-22.8729	-66.7157	-76.152	324.241	-61.0446	331.207	-50.8177	109.91	-36.4372	10.7111	-168.16	-127.399	185.524	121.777	-130.442	78.485
3696	125.337	4.45429	1.77656	65.0672	38.2614	-86.0042	-144.659	-88.7385	103.084	103.08	43.0461	56.648	-242.464	183.78	152.517	-134.891	151.501	-129.952	1263.68	-1184.24	125.968	-9.52847	-70.2458	-74.3397	317.442	-54.3286	324.54	-43.7132	108.796	-36.9575	10.5663	-167.553	-127.787	185.497	121.508	-130.442	78.485
3697	144.156	4.46016	1.78469	64.4341	39.2888	-85.5776	-143.128	-90.2789	101.373	104.837	43.2163	56.6513	-240.262	181.318	153.417	-135.742	151.943	-129.591	1267.11	-1187.68	126.104	-10.2182	-70.2079	-71.5325	310.164	-47.4657	316.222	-34.4843	106.875	-36.9396	9.34629	-166.264	-127.969	185.548	121.487	-130.442	78.485
3698	145.328	4.4338	1.76834	64.7676	37.8071	-85.391	-141.441	-91.6425	101.072	104.954	43.5896	56.4237	-249.218	191.481	152.49	-135.218	150.852	-126.295	1269.68	-1192.81	122.205	-5.5721	-72.6188	-75.2649	325.274	-62.6421	329.677	-48.6303	109.098	-37.9105	13.0072	-169.21	-126.252	183.099	121.061	-130.442	78.485
3699	155.972	4.4364	1.77109	64.7496	38.2497	-85.0567	-141.159	-91.9236	100.284	105.819	43.6994	56.3592	-247.093	189.031	152.831	-135.462	151.3	-129.887	1265.16	-1185.71	127.495	-11.8244	-70.3543	-72.7791	318.439	-56.2998	322.984	-41.0797	107.31	-38.6423	15.8037	-171.473	-124.899	181.199	120.866	-130.442	78.485
3700	123.394	4.3929	1.72874	64.0931	36.9995	-85.3919	-143.616	-89.6356	101.874	104.297	43.2968	55.8846	-249.383	192.844	154.244	-137.207	150.319	-130.615	1264.75	-1184.42	128.622	-13.5838	-69.5733	-71.0923	312.814	-52.126	325.891	-42.2677	104.977	-36.354	7.04713	-163.962	-125.751	182.627	121.104	-130.442	78.485
3701	145.135	4.39772	1.74516	63.3159	39.2685	-85.0239	-142.354	-90.4936	102.151	103.932	43.7876	55.9131	-244.253	187.343	155.939	-138.763	150.83	-129.167	1269.78	-1190.24	128.815	-13.6766	-70.3102	-67.5577	305.321	-44.3897	311.325	-27.2075	103.018	-38.6344	13.951	-169.365	-125.002	180.867	120.969	-130.506	78.4231
3702	117.046	4.3785	1.72578	64.2659	37.6988	-85.5207	-142.948	-89.7354	104.501	101.431	43.7228	55.8448	-248.225	192.278	157.241	-140.303	150.1	-127.923	1270.41	-1192.05	128.842	-13.2413	-71.386	-71.372	318.647	-57.3931	323.131	-40.1844	105.669	-39.5497	15.9953	-170.612	-124.494	179.615	120.487	-130.442	78.485
3703	79.7456	4.32536	1.69222	63.9638	35.3545	-85.78	-144.596	-88.2001	107.519	98.5846	43.3767	56.225	-256.396	199.974	154.829	-137.939	150.051	-124.038	1270	-1194.96	122.211	-5.45011	-74.5281	-75.6946	332.819	-71.142	334.854	-53.2777	108.959	-35.7195	3.33903	-161.273	-128.535	185.869	123.85	-132.063	79.2384
3704	71.0573	4.32817	1.68313	64.0812	36.1351	-86.598	-146.266	-86.0676	110.179	95.3581	43.5005	56.2363	-253.101	196.303	155.791	-138.629	150.455	-120.958	1272.9	-1200.18	118.613	-1.24544	-76.729	-71.1454	319.598	-58.2735	322.454	-39.3132	105.515	-36.4105	2.98869	-160.106	-131.769	189.065	121.485	-130.442	78.485
3705	90.1837	4.36452	1.70575	64.276	36.4446	-86.2766	-142.695	-89.9375	106.456	99.3092	43.4834	56.6259	-259.009	202.242	156.031	-138.883	150.068	-116.315	1279.62	-1210.34	115.083	3.02178	-79.8245	-73.1337	325.917	-64.6634	328.405	-45.4432	106.825	-36.4693	4.6083	-162.492	-132.204	190.706	125.211	-134.291	76.8305
3706	105.515	4.36225	1.69711	62.4515	38.6865	-86.0446	-143.22	-89.4993	106.643	99.1463	43.569	56.3129	-255.188	198.609	157.684	-140.253	150.158	-117.941	1279.67	-1209.01	117.27	0.276814	-78.5284	-66.3532	307.561	-46.6824	307.155	-22.6617	102.326	-39.0414	13.8675	-169.918	-129.196	186.283	124.639	-134.107	76.7996
3707	86.0494	4.33287	1.69101	64.6605	36.5804	-86.0706	-143.122	-89.4425	107.03	98.7931	43.5928	56.4823	-260.758	203.65	155.139	-137.624	150.213	-113.296	1283.54	-1216.37	110.891	7.30161	-81.6224	-73.9815	331.081	-69.6116	332.268	-49.9618	107.292	-35.3052	0.158535	-157.857	-131.013	188.554	121.768	-130.442	78.485
3708	151.494	4.27092	1.59047	64.7446	35.4229	-87.7314	-158.659	-75.7642	119.392	87.7041	41.8828	56.4255	-265.371	209.085	153.081	-135.803	149.64	-114.74	1273.44	-1203.52	101.959	14.0429	-80.9858	-68.0307	313.325	-52.4875	314.677	-30.4935	103.027	-20.5186	-37.0083	-128.57	-129.115	194.651	126.881	-129.284	79.2526
3709	117.555	4.26137	1.57407	64.7632	35.1362	-87.6097	-158.289	-76.2809	118.759	88.3254	41.7854	56.0173	-264.677	209.254	154.296	-136.974	149.199	-114.698	1278.3	-1207.99	102.582	12.8533	-80.3192	-69.0666	316.368	-55.3933	317.811	-33.844	103.722	-22.357	-33.9116	-130.581	-131.32	196.274	127.582	-130.442	78.485
3710	80.5533	4.24292	1.57439	65.5765	34.7489	-87.5273	-158.011	-76.624	118.121	88.948	41.7279	55.8881	-263.825	208.376	154.256	-136.773	149.224	-113.558	1280.94	-1211.55	102.905	12.4003	-80.843	-72.1514	327.282	-65.9605	327.379	-44.1419	105.686	-24.3477	-31.0561	-131.895	-132.545	196.086	126.856	-130.442	78.485
3711	42.1971	4.2265	1.56658	65.6525	35.5006	-88.1097	-158.986	-75.3584	119.668	87.0458	41.6081	55.8765	-264.229	208.612	153.175	-135.569	149.287	-109.104	1287.46	-1221.27	98.837	17.0453	-83.4068	-72.0356	327.739	-66.4358	328.265	-44.7252	105.337	-26.5587	-28.1242	-133.2	-133.898	195.826	126.005	-130.442	78.485
3712	30.7393	4.24219	1.56801	63.7262	36.0138	-88.2735	-158.817	-75.3922	119.761	86.7271	41.5874	55.5394	-260.951	205.705	154.637	-136.969	149.222	-111.815	1286.89	-1218.64	103.646	11.6762	-81.3354	-67.1679	312.779	-51.7512	312.34	-27.6782	102.208	-28.3384	-23.348	-136.824	-134.307	195.073	125.691	-130.442	78.485
3713	-1.79635	4.24636	1.55795	62.6365	35.7865	-89.0125	-158.846	-74.7727	121.766	84.1348	41.7302	55.2866	-261.312	206.272	154.075	-136.525	149.32	-111.666	1289.23	-1221.23	106.256	9.16173	-81.2446	-66.5187	310.726	-49.6094	309.243	-24.7012	101.982	-31.7529	-15.8036	-142.332	-136.93	196.424	126.796	-132.278	77.4429
3714	-41.9653	4.2482	1.55981	62.6593	35.5978	-89.8238	-159.477	-73.6859	123.681	81.6819	41.6771	55.1698	-262.325	207.398	153.337	-135.878	149.305	-110.479	1292.19	-1225.16	107.509	8.25006	-81.8998	-68.2189	315.121	-54.0515	315.255	-31.0856	103.059	-35.7183	-3.89026	-151.311	-134.998	191.437	125.085	-132.008	77.6247
3715	-80.3733	4.20514	1.54447	64.1082	36.1987	-91.6799	-164.493	-67.7915	130.217	74.1012	41.4155	54.7188	-259.289	204.31	151.876	-134.253	149.72	-106.337	1298.96	-1235.23	105.955	10.7843	-84.2794	-71.6723	325.607	-64.4032	326.821	-43.3292	105.303	-39.3121	1.06386	-153.07	-134.445	187.614	121.506	-130.442	78.485
3716	-62.7105	4.16184	1.55901	63.6754	39.1892	-91.4971	-157.056	-74.6823	128.423	74.9158	42.755	54.2673	-252.817	197.702	152.484	-134.1	150.085	-104.792	1302.61	-1240.62	113.413	4.64807	-85.6855	-69.7903	319.659	-58.7863	322.883	-38.5929	103.705	-49.7812	30.6118	-174.937	-132.907	180.722	118.268	-132.424	76.3235
3717	-66.398	4.1296	1.5492	63.0347	40.3521	-91.6038	-157.67	-73.9277	129.057	74.2527	42.6279	54.2435	-252.866	197.285	151.695	-133.046	150.172	-102.944	1304.34	-1244.73	112.165	7.26846	-87.8014	-66.4198	317.318	-55.5357	309.498	-25.693	101.577	-49.5831	30.9793	-175.196	-131.583	178.568	116.404	-130.442	78.485
3718	-95.6435	4.11212	1.55433	63.5783	38.1664	-92.4955	-164.459	-67.486	132.212	71.4544	41.4444	54.6968	-265.468	208.612	144.177	-126.275	151.07	-97.7335	1312.87	-1257.29	110.5	10.1421	-90.405	-72.3009	327.422	-66.0383	328.073	-45.0127	106.069	-50.3569	24.8328	-168.835	-136.993	183.448	115.755	-130.442	78.485
3719	-103.738	4.135	1.54542	63.272	38.2487	-93.2505	-167.491	-64.2006	134.879	68.5866	41.1202	54.3591	-264.288	207.246	143.15	-125.042	151.405	-99.6579	1311.73	-1254.75	113.64	6.68565	-88.957	-70.9382	321.234	-60.3541	325.705	-42.0092	104.944	-50.1915	26.3523	-170.476	-132.862	179.261	115.811	-130.442	78.485
3720	-103.625	4.16109	1.54287	62.066	38.7019	-92.9766	-167.06	-64.9011	133.6	70.1223	41.0159	54.5296	-266.505	209.175	142.285	-124.08	151.371	-100.073	1311.9	-1254.66	116.215	4.10862	-88.5601	-68.0245	313.825	-53.1175	315.986	-31.511	102.934	-49.7445	28.4537	-173.145	-130.042	176.977	116.274	-130.442	78.485
3721	-89.9956	4.29105	1.59376	62.5092	37.5096	-94.6393	-173.334	-58.1592	139.182	64.0379	40.2633	54.9981	-270.135	212.827	141.12	-123.192	151.492	-100.079	1317.45	-1257.54	121.622	-2.22163	-86.0645	-77.2067	328.482	-67.4987	329.743	-46.1342	111.424	-48.8335	28.205	-173.951	-129.274	176.999	116.962	-130.442	78.485
3722	-91.952	4.26302	1.56925	62.5047	38.8801	-95.0645	-173.983	-57.2837	140.949	62.0789	40.1454	54.9745	-273.146	216.249	140.285	-122.248	150.615	-98.3643	1321.01	-1263.52	124.664	-3.88737	-87.9353	-72.0458	319.631	-59.2898	323.649	-38.5738	106.552	-48.7992	32.7549	-178.318	-123.667	171.225	116.516	-130.376	78.5111
3723	-105.524	4.22474	1.55407	61.7402	39.1615	-94.7557	-173.196	-58.0224	140.011	62.9473	40.4432	54.1894	-266.895	210.016	140.35	-121.652	150.547	-100.148	1319.76	-1262.17	129.655	-8.50314	-87.162	-69.0544	314.048	-53.1873	316.744	-32.3553	104.297	-50.2992	30.9184	-175.03	-124.307	170.834	114.774	-128.888	78.6472
3724	-107.508	4.11808	1.55946	62.0383	37.5251	-95.1249	-175.505	-55.8963	141.168	61.9427	39.9699	54.3174	-271.133	213.8	137.268	-118.811	150.984	-96.7145	1319.83	-1265.64	129.475	-8.21621	-88.5682	-73.6218	326.593	-65.7491	331.252	-47.9186	107.349	-54.7752	28.6949	-169.373	-130.073	173.759	114.253	-130.392	78.8564
3725	-88.7363	4.25205	1.59903	61.0404	36.9175	-95.2796	-175.754	-55.7265	141.486	61.6868	39.8135	55.4872	-280.698	223.797	137.169	-119.827	150.997	-98.2699	1325.08	-1267.58	138.354	-17.5898	-85.5091	-75.8201	319.187	-58.3329	324.463	-40.3085	111.118	-55.9144	32.4646	-172.297	-127.756	171.271	114.183	-130.442	78.485
3726	-93.5467	4.22916	1.58656	61.331	37.7458	-94.6212	-175.018	-57.1969	137.613	66.2413	39.5655	55.3367	-282.847	225.564	136.664	-118.997	150.647	-97.5853	1326.13	-1269.7	140.197	-18.8999	-86.1696	-76.0336	326.565	-65.5087	330.385	-47.0955	110.313	-55.9851	37.3395	-177.207	-122.309	165.943	114.655	-130.442	78.485
3727	-77.8031	4.28834	1.60522	60.6616	38.7932	-95.2882	-175.933	-55.3479	141.262	61.7134	40.0064	55.8131	-284.334	226.243	134.945	-118.06	152.522	-99.0498	1326.58	-1268.63	144.611	-23.5331	-84.4157	-73.9952	315.119	-54.2853	317.214	-32.5981	109.123	-57.0854	41.917	-180.983	-117.262	160.384	114.548	-130.442	78.485
3728	-86.7007	4.23677	1.57364	61.0222	38.2399	-94.8703	-173.699	-57.4046	139.762	63.0658	40.455	55.4636	-281.707	223.473	133.374	-116.169	152.621	-99.483	1319.71	-1262.66	139.929	-19.0264	-85.5167	-72.2008	317.278	-56.2396	318.374	-34.336	107.166	-56.0555	39.7147	-180.123	-116.949	160.76	115.705	-130.442	78.485
3729	-93.2621	4.18919	1.54502	60.7455	38.2275	-95.1059	-174.283	-56.8513	140.88	61.9891	40.3074	54.8469	-280.287	222.212	132.589	-114.911	152.218	-99.7017	1318.69	-1262.02	140.935	-19.8632	-85.6068	-70.1921	315.607	-54.6488	316.069	-31.8708	105.278	-55.928	38.277	-179.042	-117.291	161.24	116.099	-130.442	78.485
3730	-100.794	4.1671	1.52572	61.0681	37.7326	-94.9915	-173.832	-57.1572	140.442	62.262	40.4659	54.21	-277.787	220.011	131.883	-113.874	151.99	-101.502	1315.11	-1257.06	139.816	-19.3954	-84.606	-70.3728	318.21	-57.0957	318.498	-34.7756	105.267	-55.4391	37.1986	-178.687	-116.853	161.208	116.706	-130.442	78.485
3731	-100.321	4.16252	1.51239	60.5123	38.3091	-94.9157	-174.102	-57.2199	140.194	62.8249	40.2341	53.9709	-276.325	218.458	131.162	-112.876	151.988	-102.659	1312.2	-1253.44	139.289	-19.2965	-83.9881	-67.9252	312.562	-51.7673	313.194	-28.9128	103.395	-55.4164	38.4956	-180.208	-114.381	158.765	117.13	-130.442	78.485
3732	-100.344	4.12605	1.50832	61.7514	37.2047	-94.8608	-173.865	-57.543	139.742	63.361	40.1917	53.7583	-277.449	219.658	130.644	-112.241	151.848	-102.033	1313.2	-1255.08	140.369	-20.0897	-84.3371	-73.4406	329.971	-68.5939	331.16	-48.5881	107.135	-55.8154	37.035	-178.578	-115.503	159.71	117.11	-130.442	78.485
3733	-108.664	4.10256	1.51751	61.5327	36.5378	-95.0943	-173.904	-57.0101	140.674	61.9868	40.4984	53.7319	-278.052	220.167	129.956	-111.395	151.731	-100.584	1315.03	-1258.5	142.905	-22.1325	-85.0685	-72.5364	327.092	-65.7283	328.03	-45.1578	106.497	-56.0042	32.4679	-174.086	-120.232	164.458	116.801	-130.442	78.485
3734	-115.71	4.07367	1.52219	61.0894	35.9888	-94.9284	-173.815	-57.2567	140.004	62.7672	40.4491	53.5186	-277.638	219.54	129.3	-110.6	151.894	-100.416	1316.45	-1260.41	145.94	-24.8687	-85.0082	-73.7549	330.07	-68.7525	333.063	-50.6759	107.333	-56.8129	29.2458	-170.302	-123.381	166.97	116.401	-130.442	78.485
3735	-109.463	4.08973	1.51048	59.6487	36.8612	-94.7795	-173.809	-57.7071	139.222	63.9792	40.1616	53.7161	-281.065	222.905	129.183	-110.586	151.769	-100.826	1317.78	-1261.52	149.442	-28.13	-84.5579	-67.2471	311.78	-51.095	313.473	-29.1772	102.699	-56.5167	30.3893	-171.857	-121.644	165.478	116.8	-130.442	78.485
3736	-118.595	4.04702	1.53534	60.8285	35.9216	-94.6714	-172.54	-58.6969	139.054	63.9414	40.5269	53.5649	-280.917	222.766	128.597	-109.784	151.661	-99.181	1324.49	-1270.13	158.219	-35.4753	-85.3665	-74.1858	332.453	-71.2037	335.184	-52.8845	107.429	-56.9194	24.3542	-165.538	-126.884	170.041	116.993	-130.897	78.7129
3737	-113.075	4.07089	1.52031	59.2583	35.9104	-94.8448	-173.653	-57.7652	139.27	63.8185	40.2202	53.6934	-283.11	225.004	128.295	-109.331	151.249	-99.6475	1322.5	-1267.6	156.887	-34.6747	-84.8863	-67.0039	311.623	-51.0073	313.348	-28.9575	102.353	-53.9369	19.675	-163.908	-128.388	173.742	118.384	-130.442	78.485
3738	-107.289	4.05192	1.53701	60.9687	35.4199	-94.9133	-173.727	-57.4217	139.999	62.8805	40.4131	53.6924	-284.067	226.137	128.447	-109.462	151.101	-99.1301	1330.34	-1276.45	168.756	-44.9502	-85.0492	-71.7259	326.163	-64.8758	326.067	-42.8334	105.533	-53.6192	14.3002	-158.893	-132.941	178.639	118.179	-130.442	78.485
3739	-119.784	4.04203	1.51697	59.7548	35.2048	-94.9161	-173.259	-56.9187	141.343	60.8222	41.1934	53.0922	-279.201	221.465	127.603	-108.164	151.121	-99.8045	1320.57	-1265.52	156.118	-34.4918	-84.4236	-68.123	315.306	-54.5465	316.655	-32.2368	102.858	-53.6762	15.8733	-160.521	-131.538	177.42	118.277	-130.442	78.485
3740	-122.548	4.03409	1.50933	59.5965	35.6	-94.728	-173.331	-57.488	140.343	62.3646	40.7677	52.9124	-279.097	220.757	125.172	-105.483	151.416	-100.029	1319.19	-1263.95	154.991	-33.6974	-84.1445	-67.4619	313.795	-53.1605	314.925	-30.281	102.336	-54.452	19.1687	-163.182	-129.73	175.31	117.942	-130.442	78.485
3741	-125.403	4.03986	1.50576	59.8724	35.5858	-94.6525	-173.633	-57.2576	139.885	62.8443	40.694	52.5954	-277.865	219.4	123.909	-104.041	151.569	-101.067	1318.16	-1261.95	154.67	-33.7279	-83.4069	-68.1195	315.032	-54.3345	316.837	-32.4495	102.858	-54.3423	19.9578	-164.164	-128.492	174.253	118.101	-130.442	78.485
3742	-129.31	4.04824	1.50469	61.0063	35.4862	-94.9251	-174.181	-56.8015	140.303	62.4078	40.4876	52.0909	-274.555	215.771	122.062	-101.815	151.9	-102.313	1316.48	-1259.16	154.375	-33.8609	-82.5682	-70.852	322.592	-61.3321	322.96	-39.623	105.096	-54.4098	21.0808	-165.387	-127.369	173.373	118.21	-130.442	78.485
3743	-126.65	4.05626	1.50031	59.9665	36.1602	-94.6302	-173.268	-57.9256	138.924	63.985	40.5158	52.2634	-275.709	216.727	121.979	-101.663	151.821	-102.096	1314.69	-1257.43	151.951	-31.8625	-82.5974	-67.8439	314.391	-53.6327	315.344	-30.9418	102.788	-54.576	23.8247	-168.105	-124.872	170.808	118.211	-130.442	78.485
3744	-122.971	4.08807	1.50228	60.6272	36.2337	-95.2614	-176.311	-54.9581	141.308	61.5853	39.9455	52.4046	-276.157	216.459	119.915	-100.153	153.48	-104.078	1312.08	-1253.04	151.79	-32.3499	-81.2841	-70.3027	318.631	-57.6569	318.942	-34.8295	104.777	-55.5184	28.7418	-172.345	-120.351	165.934	118.156	-130.442	78.485
3745	-120.868	4.08324	1.49116	60.1854	36.5378	-94.8905	-174.585	-56.771	139.961	63.0595	40.2	52.0234	-274.829	215.199	119.498	-99.5495	153.437	-105.514	1310.05	-1250.01	151.817	-32.6888	-80.5375	-68.4971	314.734	-53.9122	315.11	-30.7555	103.488	-55.3351	29.2865	-173.194	-118.963	164.708	118.519	-130.442	78.485
3746	-121.235	4.09043	1.48933	60.4818	36.7353	-95.0594	-174.718	-56.4101	140.428	62.3677	40.2571	51.5978	-271.141	211.447	118.789	-98.5289	153.625	-107.532	1306.33	-1244.75	150.516	-32.0239	-79.4925	-68.4672	314.669	-53.7891	315.708	-31.502	103.549	-54.9511	29.8158	-174.221	-117.238	163.261	118.983	-130.442	78.485
3747	-119.514	4.09493	1.49071	60.4266	37.3163	-94.815	-173.68	-57.5541	139.311	63.5833	40.3881	51.3681	-266.918	207.089	118.74	-98.0975	153.755	-108.271	1305.02	-1242.92	149.942	-31.6601	-79.0853	-67.2673	311.299	-50.5707	312.864	-28.4888	102.739	-54.2647	28.4094	-173.591	-117.214	163.714	119.552	-130.442	78.485
3748	-117.368	4.09222	1.4856	60.5327	37.0885	-95.0506	-174.054	-56.926	140.568	62.1355	40.4316	51.4713	-268.439	208.654	119.268	-98.7492	153.705	-107.872	1305.16	-1243.29	149.449	-31.109	-79.2752	-67.5507	312.983	-52.2578	313.974	-29.671	102.833	-53.8748	28.2162	-173.847	-116.726	163.51	119.928	-130.442	78.485
3749	-120.09	4.07082	1.48522	61.6779	35.5497	-94.974	-173.56	-57.4864	140.582	62.2394	40.4403	51.6828	-271.506	211.822	119.893	-99.5673	153.535	-106.762	1306.36	-1245.4	149.602	-30.912	-79.8815	-72.4827	328.097	-66.7306	328.022	-45.0228	106.098	-53.1333	24.7229	-170.982	-119.046	166.37	120.171	-130.442	78.485
3750	-129.05	4.05226	1.48933	61.6264	35.3288	-95.1604	-173.618	-57.0009	141.081	61.3208	40.7299	51.4538	-270.413	210.705	119.612	-99.2328	153.635	-105.963	1307.13	-1246.91	148.754	-29.9527	-80.2807	-72.0194	325.886	-64.5923	327.05	-43.9299	105.774	-53.6117	21.8918	-167.697	-122.057	169.052	119.69	-130.442	78.485
3751	-133.588	4.02725	1.49845	61.6813	35.5213	-94.9295	-173.478	-57.5502	140.248	62.5302	40.5168	51.5767	-270.521	210.634	119.647	-99.1704	153.592	-104.46	1310.03	-1251.44	151.329	-31.897	-81.1371	-72.149	327.058	-65.6825	326.726	-43.6695	105.919	-55.6347	23.0434	-167.037	-124.213	170.108	118.395	-130.442	78.485
3752	-129.69	4.03543	1.49834	61.7417	35.9476	-95.1656	-173.728	-56.8814	141.147	61.2409	40.7434	51.3401	-268.147	208.08	118.97	-98.2577	153.811	-104.871	1308.56	-1249.48	149.567	-30.4957	-80.7893	-73.0745	328.72	-67.3479	330.245	-47.5645	106.629	-55.8322	24.4715	-168.391	-122.386	168.116	118.453	-130.442	78.485
3753	-111.414	4.12307	1.55453	61.5446	36.0068	-95.2508	-175.537	-55.6083	141.155	61.6693	40.1205	53.7241	-279.621	216.926	116.989	-98.6641	158.081	-103.422	1310.07	-1252.53	150.085	-30.4341	-81.9959	-77.0124	331.456	-69.9955	333.297	-50.8633	110.131	-58.7408	31.3198	-172.794	-117.611	161.358	118.288	-131.278	78.7795
3754	-104.184	4.11393	1.54016	60.4818	36.4428	-94.5985	-174.738	-57.0676	138.186	65.2168	40.0233	53.7056	-281.06	218.63	117.148	-98.5998	157.331	-103.637	1308.04	-1250.61	149.319	-29.7593	-82.1535	-70.0442	315.178	-54.2685	316.003	-31.922	104.989	-57.9062	31.4418	-173.698	-116.667	161.281	118.232	-130.442	78.485
3755	-114.416	4.06221	1.53424	61.6921	35.5503	-94.9365	-174.218	-56.9366	139.975	62.8845	40.3952	53.3951	-278.995	216.657	116.619	-97.7782	157.194	-102.927	1305.48	-1249.11	147.342	-27.7978	-83.1	-72.0571	323.852	-62.5467	324.55	-41.4679	106.272	-58.5046	29.0797	-170.845	-119.226	163.506	117.876	-130.442	78.485
3756	-113.145	4.05306	1.52566	61.9071	35.8324	-95.0936	-174.272	-56.7349	140.924	61.8216	40.4343	53.2075	-277.952	215.699	116.236	-97.1406	156.975	-102.928	1304.84	-1248.51	147.051	-27.5735	-83.0642	-71.9955	325.28	-63.9234	325.517	-42.4814	106.056	-58.4575	29.8283	-171.743	-117.788	162.213	118.082	-130.442	78.485
3757	-114.797	4.03331	1.52015	61.7432	35.7852	-95.0652	-174.313	-56.7572	140.734	62.0652	40.3885	52.9186	-277.755	215.611	115.793	-96.5735	156.845	-102.845	1305.51	-1249.21	147.602	-28.0847	-82.9488	-73.1016	329.099	-67.7512	330.061	-47.3819	106.711	-58.9107	29.8526	-171.401	-117.888	161.989	117.967	-130.442	78.485
3758	-114.026	4.02938	1.52095	61.6015	35.4859	-94.963	-174.544	-56.6439	140.119	62.7434	40.308	53.0278	-279.27	217.324	116.052	-96.7619	156.337	-102.065	1306.62	-1250.78	147.854	-28.3013	-83.1846	-73.0711	329.541	-68.2229	330.226	-47.4932	106.597	-58.1316	27.9173	-170.258	-119.02	163.607	118.409	-130.442	78.485
3759	-112.116	4.03791	1.51267	60.118	36.5929	-94.7807	-174.464	-57.0645	139.394	63.7783	40.1404	53.1206	-280.489	218.719	116.465	-97.0444	155.808	-101.893	1307.5	-1251.7	149.059	-29.4738	-83.0277	-67.0506	312.808	-52.109	312.792	-28.265	102.283	-58.1227	29.3204	-171.747	-117.518	162.13	118.58	-130.442	78.485
3760	-121.865	4.01104	1.53036	61.4231	35.5372	-94.9672	-174.4	-56.8638	140.156	62.8045	40.2708	53.132	-281.29	219.755	116.633	-97.1099	155.353	-99.9247	1313.06	-1259.04	154.363	-33.8636	-83.8794	-72.3459	327.598	-66.2998	327.646	-44.6121	106.061	-58.8628	26.0206	-167.693	-122.379	166.525	117.691	-130.442	78.485
3761	-119.248	4.00617	1.53357	61.0608	35.2275	-94.8586	-174.221	-57.1	139.67	63.3261	40.3171	53.2426	-283.62	222.228	116.968	-97.4806	154.976	-99.1683	1316.58	-1263.25	157.873	-36.7828	-84.1245	-73.4338	330.847	-69.5824	332.068	-49.4443	106.756	-57.9831	22.6752	-165.242	-124.377	168.92	118.275	-130.442	78.485
3762	-115.038	4.00894	1.54456	61.0085	35.683	-94.8884	-174.241	-56.9735	139.369	63.5101	40.3709	53.364	-284.574	223.267	117.192	-97.603	154.568	-98.0881	1320.42	-1267.9	162.06	-40.3707	-84.5243	-73.4887	330.715	-69.5181	332.771	-50.1475	106.79	-58.5833	22.9819	-165.001	-124.828	168.924	117.879	-130.442	78.485
3763	-111.19	4.01242	1.55546	61.032	35.7759	-94.5546	-174.261	-57.0556	138.633	64.3797	40.4635	53.5145	-286.099	224.817	117.279	-97.5591	154.163	-97.8	1325.7	-1273.65	170.858	-48.1314	-84.603	-72.4799	327.967	-66.8223	329.663	-46.5713	105.921	-57.062	18.076	-161.562	-128.313	173.364	118.414	-130.442	78.485
3764	-111.856	4.02206	1.53723	60.776	34.8987	-93.3966	-175.025	-57.8956	133.493	70.7867	39.7758	53.4823	-288.634	227.787	118.601	-98.5394	154.404	-100.268	1322.41	-1268.91	165.14	-43.6699	-83.4443	-72.3679	327.856	-66.855	329.8	-46.7356	105.87	-55.0539	16.7736	-162.269	-126.648	172.943	119.686	-130.442	78.485
3765	-129.527	3.99211	1.51102	60.7844	34.6294	-93.9687	-175.159	-58.1696	133.727	70.6998	39.2165	51.8981	-282.73	223.707	117.567	-95.8302	151.269	-100.711	1324.42	-1270.65	168.534	-46.758	-83.1115	-69.4976	322.321	-61.6751	327.558	-43.9912	103.528	-50.0361	1.94738	-151.425	-133.087	181.999	121.247	-130.442	78.485
3766	-131.153	4.01958	1.49486	59.2005	34.7135	-93.6457	-171.563	-61.1323	133.201	70.8354	39.9586	51.4896	-276.162	217.603	119.347	-96.9979	150.871	-102.658	1320.46	-1264.73	166.798	-46.134	-81.6166	-66.0199	311.436	-50.9465	313.714	-29.0231	101.286	-49.6908	1.91273	-153.151	-141.667	194.549	125.963	-134.654	74.9191
3767	79.2546	4.23581	1.69831	63.4555	40.9418	-91.1613	-148.442	-83.1799	112.616	89.4159	43.5219	52.7712	-242.939	185.599	145.584	-121.088	148.591	-102.57	1325.29	-1269.87	172.91	-51.5434	-81.6196	-74.2067	333.268	-72.2345	338.772	-56.8058	107.869	-53.6437	6.72777	-163.822	-166.689	231.492	148.521	-158.013	60.4978
3768	62.3231	4.27242	1.71686	61.1804	40.1835	-91.7455	-143.052	-88.0419	111.355	90.6515	43.452	53.4865	-249.063	192.336	146.527	-123.137	147.637	-101.62	1310.54	-1255.19	157.068	-36.9045	-82.0925	-65.8569	307.295	-46.6858	308.881	-24.4323	102.021	-53.7768	8.25492	-166.355	-167.57	234.767	153.422	-162.558	58.656
3769	108.016	4.36159	1.80085	63.8616	38.88	-91.7721	-141.853	-88.8818	108.786	93.4644	43.3314	54.4396	-249.837	193.467	150.664	-128.007	147.651	-100.247	1316.55	-1262.45	168.006	-46.3533	-82.8919	-71.8883	321.791	-61.0145	324.649	-40.5582	106.066	-49.3982	-14.3654	-145.863	-173.477	239.045	148.832	-158.875	61.8633
3770	153.552	4.36681	1.81516	63.467	39.4451	-90.8165	-139.52	-91.2723	106.11	96.3709	43.7361	54.4249	-248.046	190.997	149.898	-127.211	148.379	-102.661	1310.73	-1254.94	164.228	-43.3489	-82.051	-67.972	312.352	-51.8527	314.027	-28.9589	103.022	-42.3171	-25.3764	-138.1	-157.576	226.364	149.093	-156.954	63.2808
3771	170.541	4.37308	1.82189	63.2451	39.6325	-90.1476	-139.744	-91.219	105.066	97.7688	43.7863	54.4837	-247.057	189.709	149.915	-127.252	148.746	-104.792	1308.49	-1251.2	166.579	-45.9626	-81.1281	-66.9346	310.437	-49.9028	311.525	-26.3999	102.175	-41.1578	-23.8409	-139.602	-150.352	218.634	147.722	-155.053	64.5293
3772	164.875	4.37929	1.8336	63.5004	39.0826	-90.0194	-139.181	-91.5635	105.374	97.3888	44.036	54.6554	-247.091	189.457	150.227	-127.679	149.053	-105.634	1306.34	-1248.46	167.418	-47.0164	-80.8678	-68.2424	314.289	-53.668	316.521	-31.7872	102.897	-42.1477	-18.1648	-143.36	-144.332	209.073	143.25	-150.978	66.9012
3773	179.313	4.39689	1.86069	64.1004	39.6203	-89.4272	-138.2	-92.6513	103.693	99.3021	44.1742	54.8436	-247.628	189.837	150.427	-127.959	149.17	-105.64	1311.06	-1253.43	175.854	-54.6127	-81.0559	-69.7482	319.501	-58.6408	321.86	-37.4914	103.592	-44.1522	-10.8293	-148.765	-141.632	203.807	140.195	-148.833	67.8832
3774	230.134	4.43616	1.8851	63.9897	40.7688	-88.932	-136.121	-94.4361	102.02	100.754	44.7985	54.8542	-246.823	189.29	152.162	-129.722	149.048	-106.934	1311.38	-1252.66	178.016	-56.9585	-80.3022	-69.6131	319.243	-58.3074	321.004	-36.7053	103.539	-47.5256	4.26392	-160.251	-132.883	190.744	134.606	-144.795	69.9201
3775	199.06	4.43041	1.87126	64.3438	38.8148	-88.4254	-136.248	-94.1799	101.793	101.072	45.1414	55.0562	-250.641	192.763	150.341	-128.131	149.198	-107.06	1306.05	-1247.24	170.46	-50.1319	-80.4172	-71.4483	323.514	-62.3175	325.737	-42.1462	105.007	-43.0835	-9.15821	-149.8	-133.797	193.863	135.432	-144.09	70.788
3776	219.313	4.45117	1.8938	63.5874	40.1882	-88.4012	-135.074	-95.1598	101.593	101.157	45.3131	55.1855	-251.668	193.616	150.022	-127.871	149.285	-106.905	1307.52	-1248.94	172.535	-51.9874	-80.6464	-67.9904	314.006	-53.217	315.704	-31.0344	102.552	-44.0347	-5.00172	-150.955	-123.497	177.485	128.227	-138.065	75.6178
3777	171.844	4.42934	1.86976	64.5728	39.7655	-88.0371	-136.212	-94.1931	102.368	100.73	45.2628	55.1144	-254.276	196.983	150.239	-128.393	148.697	-106.733	1309.64	-1251.1	172.821	-52.0328	-80.7605	-74.2595	333.738	-72.2292	332.695	-50.4685	107.397	-46.0219	1.23712	-155.208	-118.978	169.971	125.638	-136.004	77.5259
3778	532.651	4.60805	2.15685	65.831	43.2075	-81.6193	-146.144	-73.1292	99.2527	97.9771	55.5993	55.2643	-256.69	196.069	143.443	-121.659	151.282	-98.9892	1329.15	-1270.45	195.239	-72.6508	-87.1274	-75.0117	334.97	-73.1051	332.916	-51.4518	108.441	-48.9825	12.7614	-164.516	-115.369	164.508	124.581	-134.839	77.6922
3779	384.307	4.56908	2.06899	62.6321	40.5004	-83.3827	-148.799	-72.3368	104.796	93.4788	53.4604	55.5799	-262.876	202.549	142.97	-121.64	150.961	-99.2212	1321.34	-1263.27	183.018	-61.4953	-86.8202	-67.718	311.119	-50.0405	311.379	-27.7659	103.951	-46.3801	2.84396	-155.747	-119.666	169.744	121.419	-131.178	78.4208
3780	381.738	4.52052	2.07628	63.8008	39.6385	-82.646	-152.132	-69.3773	107.555	91.2896	53.4765	55.6727	-266.561	205.995	140.91	-119.717	151.117	-98.2322	1326.21	-1269.38	187.514	-65.073	-87.2156	-73.245	321.842	-60.7796	330.381	-47.8702	107.632	-44.8705	-5.1361	-148.338	-119.762	168.513	120.146	-129.673	80.8487
3781	346.685	4.45031	1.99437	62.9821	37.7841	-83.1085	-159.789	-63.1786	113.717	86.0895	52.0665	55.2737	-268.115	207.344	137.667	-116.509	151.495	-100.962	1313.11	-1254.19	171.776	-51.7045	-85.3826	-74.7178	326.257	-64.6805	332.213	-50.6718	109.206	-47.7253	4.51704	-156.404	-112.755	158.864	122.253	-132.012	82.8067
3782	130.903	4.36367	1.89558	62.37	35.7892	-84.6949	-160.371	-64.0933	117.329	83.2065	50.2816	55.4266	-271.834	211.538	136.153	-115.151	150.905	-100.792	1305.19	-1246.63	162.644	-43.7497	-85.264	-73.599	326.398	-65.0489	330.36	-47.9729	108.029	-46.4731	2.96645	-155.512	-115.071	162.579	122.9	-131.893	82.2757
3783	31.1185	4.28719	1.81943	61.8019	37.4358	-86.5852	-164.201	-61.9952	125.294	76.2564	47.9127	55.2233	-272.32	208.849	129.148	-107.997	153.364	-100.194	1309.39	-1251.78	166.002	-46.3017	-85.2776	-68.2094	311.615	-50.4695	312.98	-28.9567	104.262	-44.988	-2.43074	-151.333	-111.77	157.532	123.764	-132.005	86.021
3784	-51.4373	4.17427	1.72222	62.3136	37.5082	-89.3277	-165.961	-61.82	130.69	71.207	45.6577	54.1601	-267.106	201.255	122.418	-100.667	155.591	-99.0149	1307.4	-1251.26	156.483	-37.0092	-85.6642	-67.2471	310.604	-49.7433	312.605	-28.0558	102.95	-43.6517	-7.65072	-147.097	-116.664	164.522	123.979	-131.776	84.984
3785	-107.106	3.93632	1.60087	62.1075	37.933	-93.5737	-186.581	-43.9492	146.955	56.5344	40.4619	50.8242	-270.517	202.103	97.3182	-75.3385	159.277	-96.4888	1305.85	-1251.97	141.829	-22.7648	-86.6457	-67.7443	312.174	-51.5877	316.196	-31.3966	102.623	-52.9326	16.726	-164.74	-130.564	178.303	122.129	-132.461	80.8325
3786	-105.879	3.94285	1.58819	63.7637	38.1694	-93.3506	-179.187	-51.7696	142.05	61.3516	40.8108	50.149	-264.876	196.387	95.819	-73.1596	159.259	-97.0273	1308.05	-1254.12	141.465	-22.4076	-86.2278	-72.969	328.884	-67.4042	330.797	-48.3572	106.513	-53.2274	16.4963	-163.961	-130.464	177.989	121.083	-131.926	80.8544
3787	-116.956	3.94705	1.56093	62.2896	38.1437	-93.5139	-174.575	-56.6357	139.235	64.1079	40.8949	50.8572	-270.098	202.471	98.5767	-76.3275	158.23	-94.4531	1307.89	-1255.69	132.182	-13.6422	-87.2538	-67.8956	314.628	-53.7073	314.958	-30.8018	102.977	-53.1161	17.379	-165.036	-133.826	182.848	120.284	-131.033	79.6425
3788	-118.36	3.89386	1.52987	61.8841	40.0857	-94.3621	-172.759	-58.2644	139.083	63.7709	40.8665	50.321	-271.51	205.339	97.3363	-74.6996	156.477	-90.7303	1311.79	-1263.52	127.194	-7.53716	-90.6156	-62.4195	305.635	-45.342	309.461	-24.8314	98.799	-54.3356	21.5195	-168.102	-133.292	182.077	119.337	-130.515	78.6439
3789	-125.56	3.98693	1.52123	61.7742	36.6336	-93.382	-165.073	-66.0944	134.285	68.5323	41.6903	51.1608	-268.213	203.459	106.898	-83.7206	154.365	-94.7523	1314.19	-1262.78	138.786	-18.9252	-87.5792	-65.5946	310.989	-50.3484	313.491	-29.2579	101.329	-44.8015	-9.73701	-144.816	-147.565	202.088	123.043	-131.676	77.463
3790	-134.873	4.01772	1.54114	61.7746	36.5861	-94.508	-171.718	-59.3405	139.389	63.4599	40.7734	51.7209	-272.745	208.768	109.843	-87.0451	153.652	-94.8142	1320.23	-1269.38	147.838	-26.642	-87.5578	-68.4848	317.357	-56.2791	320.61	-37.2678	103.536	-48.7313	4.13928	-154.781	-139.715	190.682	119.968	-130.442	78.485
3791	-130.968	4.14336	1.59521	61.7468	35.9062	-94.7823	-173.365	-57.8565	139.374	63.5496	40.5054	53.0574	-277.306	213.51	112.013	-90.4597	154.343	-95.8642	1324.44	-1271.64	154.358	-33.3018	-85.7693	-75.0193	324.808	-63.6558	327.518	-44.3892	109.825	-49.3063	6.19313	-156.55	-138.474	188.374	120.962	-131.845	79.1244
3792	-129.447	4.16771	1.60516	62.1302	37.2668	-94.9898	-173.227	-57.544	139.814	62.6989	40.7498	52.5713	-272.863	209.073	111.313	-89.3756	154.465	-97.029	1324.65	-1271.07	155.617	-34.4747	-85.1286	-76.0815	328.049	-66.6902	331.034	-48.5607	110.522	-50.2219	12.6731	-162.008	-131.473	180.184	120.412	-131.725	79.8885
3793	-124.703	4.16793	1.60542	61.9599	37.3937	-94.6285	-172.64	-58.3687	138.777	63.9554	40.7701	52.9521	-275.767	212.219	113.055	-91.2458	153.956	-96.7091	1327.52	-1274.47	159.148	-37.2734	-85.3803	-75.969	328.238	-66.5619	330.946	-48.8039	110.378	-50.8786	14.3681	-163.124	-130.728	179.04	120.279	-131.638	79.8652
3794	-125.158	4.16152	1.59514	61.6265	37.0506	-93.9965	-172.014	-59.6733	136.681	66.6881	40.5167	52.823	-274.593	211.2	112.993	-91.0313	153.843	-98.0686	1324.18	-1270.17	157.068	-35.8071	-84.5868	-76.366	329.266	-67.6153	333.899	-52.1654	110.588	-51.2205	15.8372	-164.236	-129.988	178.41	119.76	-131.097	79.3612
3795	-122.631	4.1449	1.60245	62.182	38.2005	-94.1491	-171.13	-59.9885	137.011	65.8395	41.039	52.5076	-271.859	208.538	113.186	-90.8367	153.745	-97.1727	1328.32	-1275.49	162.264	-40.0466	-85.1647	-74.8946	327.144	-65.4237	330.731	-48.8079	109.153	-52.6515	17.374	-164.356	-129.726	177.169	119.012	-131.042	79.4139
3796	-106.211	4.18763	1.58883	62.4922	41.1358	-94.621	-173.675	-57.3143	139.406	63.138	40.9591	51.1922	-263.627	199.882	110.744	-87.357	155.244	-101.883	1334.23	-1278.63	175.137	-52.4961	-82.7178	-70.0082	315.098	-53.879	317.225	-33.9254	105.468	-51.3383	20.823	-169.018	-125.077	174.342	119.433	-130.552	78.6832
3797	-119.904	4.16375	1.56017	62.5114	38.4307	-95.0208	-173.816	-57.0095	140.942	61.6288	40.6302	51.6193	-269.067	205.701	111.914	-89.043	154.805	-100.881	1325.18	-1269.79	160.021	-38.9083	-83.1098	-73.28	324.224	-62.6698	327.301	-45.0997	107.786	-50.885	19.3485	-167.917	-125.464	175.17	119.59	-130.442	78.485
3798	-125.272	4.11703	1.55775	62.521	38.2866	-94.7149	-172.171	-58.7843	139.096	63.6322	40.7577	51.6746	-269.793	206.754	113.071	-90.3697	154.471	-99.5786	1324.19	-1270	157.83	-36.8228	-83.8609	-71.7355	322.339	-60.9688	324.72	-41.7864	106.076	-52.8422	20.6496	-167.353	-126.358	174.783	118.41	-130.442	78.485
3799	-124.084	4.09409	1.5687	62.8524	38.5618	-94.1462	-171.06	-59.959	137.584	65.2541	41.0583	51.5341	-266.517	203.378	113.432	-90.5333	154.553	-99.526	1326.47	-1272.7	162.274	-40.7803	-83.8787	-71.5503	323.543	-62.1935	324.912	-41.8283	105.67	-53.4127	18.0073	-164.085	-129.132	177.207	117.904	-130.442	78.485
3800	-122.445	4.09521	1.55501	61.5557	38.6179	-93.7258	-170.543	-60.3167	137.161	65.6945	41.3194	51.5106	-266.276	203.168	113.595	-90.7464	154.565	-100.467	1322	-1267.2	157.696	-37.1693	-83.2426	-68.298	314.851	-53.9116	315.689	-31.5676	103.27	-52.7999	18.8561	-165.566	-127.285	175.952	118.33	-130.442	78.485
3801	-122.567	4.09768	1.54818	61.5487	38.8709	-94.3706	-172.17	-58.4486	139.689	62.9167	41.1284	51.5476	-266.869	203.661	113.134	-90.3618	154.582	-99.7817	1322.6	-1268.4	156.498	-35.8056	-83.5944	-67.7922	314.42	-53.6058	314.389	-30.0206	102.811	-51.9988	18.607	-166.097	-126.393	175.795	118.807	-130.442	78.485
3802	-120.807	4.0984	1.53552	61.8514	39.2784	-94.6827	-172.107	-58.8542	139.743	63.0006	40.7062	51.4295	-266.004	203.011	113.774	-90.5831	153.699	-99.6806	1321.58	-1267.44	154.316	-33.8091	-83.6169	-67.3787	315.262	-54.4171	315.538	-31.5646	102.427	-51.7137	20.5958	-168.371	-122.99	172.496	119.144	-130.442	78.485
3803	-123.429	4.10348	1.53879	62.9955	38.3	-94.6869	-173.551	-57.0715	140.383	62.1561	40.8678	51.1207	-263.854	200.844	113.139	-89.9072	154.079	-101.038	1318.91	-1263.34	152.882	-33.0587	-82.6544	-71.1468	324.031	-62.6713	324.353	-41.3233	105.271	-51.0242	18.1584	-166.552	-124.68	174.855	119.299	-130.442	78.485
3804	-112.226	4.11345	1.54259	62.2891	39.4777	-94.3851	-171.624	-59.2025	138.418	64.24	41.018	51.0124	-259.895	196.341	112.429	-88.9425	154.59	-101.425	1316.86	-1260.87	150.052	-30.7412	-82.3427	-68.1983	315.559	-54.5816	315.554	-31.5113	103.174	-51.4966	20.7376	-168.802	-123.174	173.173	119.105	-130.442	78.485
3805	-115.854	4.12481	1.54025	61.9044	39.517	-94.5651	-172.038	-58.7875	139.571	63.1058	40.9114	51.4393	-264.304	200.923	113.322	-90.2558	154.325	-100.366	1320.04	-1265.08	151.615	-31.5558	-82.9487	-67.554	314.167	-53.3817	314.038	-29.6645	102.619	-50.8574	20.5844	-169.252	-121.992	172.455	119.516	-130.442	78.485
3806	-113.266	4.13951	1.53976	62.7837	39.1775	-95.0582	-173.171	-57.4129	140.784	61.5983	40.8361	51.3145	-264.446	201.073	112.786	-89.8022	154.498	-100.867	1318.67	-1263.14	150.143	-30.3957	-82.6253	-69.6089	318.574	-57.8282	321.736	-37.7102	103.857	-50.4397	20.8174	-169.819	-119.888	170.36	119.617	-130.442	78.485
3807	-121.935	4.12165	1.55914	62.9066	38.3965	-94.4796	-172.372	-58.5805	138.726	64.004	40.8649	51.8425	-266.999	204.009	115.734	-93.0711	153.987	-99.7366	1324.39	-1270.33	157.902	-36.9436	-83.383	-72.307	327.481	-66.1565	328.028	-44.9652	105.859	-51.569	17.1305	-164.907	-124.464	174.145	118.755	-130.442	78.485
3808	-117.521	4.10476	1.58439	62.9698	39.2412	-94.1226	-171.517	-59.1991	138.51	64.1718	41.2381	52.1051	-267.464	204.278	115.94	-93.3064	154	-98.5055	1331.45	-1279.09	167.428	-44.9115	-84.1676	-72.5071	328.164	-66.8603	328.754	-45.7479	105.995	-54.069	19.0547	-164.646	-127.432	175.91	117.493	-130.442	78.485
3809	-114.453	4.07946	1.59751	62.6272	38.9655	-94.002	-176.021	-55.4659	138.429	64.8974	40.5106	52.3186	-273.342	209.915	112.109	-90.1881	154.64	-97.3279	1332.83	-1282.07	167.802	-44.5968	-85.2083	-72.7514	328.49	-67.2366	329.948	-47.1948	106.318	-55.3775	20.2612	-164.712	-128.347	176.143	117.149	-130.442	78.485
3810	-125.059	4.05165	1.57386	62.6324	38.342	-94.7344	-174.129	-56.9072	140.093	62.7813	40.4733	51.6887	-269.949	206.365	109.327	-87.3704	155.047	-97.9404	1326.63	-1274.87	162.932	-40.6221	-84.6054	-71.1946	323.222	-61.9496	324.298	-41.2092	105.396	-55.7455	18.3466	-162.764	-130.359	177.806	117.185	-130.442	78.485
3811	-124.966	4.04242	1.55805	61.416	38.2998	-94.412	-172.387	-58.5925	138.786	64.0302	40.7924	51.4892	-269.217	205.707	108.988	-87.0119	155.075	-98.4069	1321.34	-1268.8	156.012	-34.9635	-84.1577	-68.2068	315.217	-54.2654	315.367	-31.2961	103.219	-55.6861	19.2675	-163.788	-129.378	177.004	117.27	-130.442	78.485
3812	-126.625	4.0493	1.5551	62.8167	38.4096	-95.041	-173.295	-57.266	140.827	61.5526	40.8549	51.1811	-266.316	202.594	108.034	-85.8067	155.351	-98.7203	1318.13	-1265.05	152.06	-31.796	-83.8528	-70.8785	321.639	-60.5708	324.547	-41.1505	104.995	-56.4067	22.6148	-166.439	-126.068	173.109	116.861	-130.442	78.485
3813	-123.187	4.05761	1.55874	62.9238	38.7789	-94.6216	-172.942	-58.1755	139.379	63.4952	40.6068	51.0694	-263.749	199.79	107.738	-85.2927	155.549	-100.08	1317.89	-1263.86	154.52	-34.299	-83.055	-72.2207	325.377	-64.1704	328.396	-45.5111	106.049	-57.0474	24.8613	-168.136	-124.42	171.105	116.603	-130.442	78.485
3814	-123.092	4.06791	1.56771	62.9764	38.7543	-94.5316	-172.315	-58.7185	139.003	63.8123	40.7747	51.4527	-265.732	201.861	108.801	-86.5082	155.283	-99.2251	1319.99	-1266.81	156.967	-36.2785	-83.5464	-72.5293	327.529	-66.1853	328.345	-45.5365	106.258	-56.7171	24.3946	-168.007	-124.249	171.271	116.792	-130.442	78.485
3815	-122.517	4.07015	1.56319	63.2401	38.9529	-94.9973	-172.897	-57.6625	140.617	61.7533	40.9149	51.0897	-263.239	199.264	108.014	-85.5781	155.573	-99.8002	1318.86	-1265.07	155.958	-35.5704	-83.1491	-71.644	324.217	-62.8678	325.129	-42.1663	105.776	-56.6172	23.6713	-167.383	-124.509	171.611	116.865	-130.442	78.485
3816	-121.054	4.06636	1.56599	63.202	38.9904	-94.7213	-172.277	-58.5505	139.665	62.965	40.8635	51.2867	-263.337	199.263	108.638	-86.2033	155.518	-99.497	1318.06	-1264.52	154.392	-34.1672	-83.278	-72.2754	326.323	-64.9569	327.229	-44.4129	106.183	-57.1948	25.323	-168.542	-123.616	170.424	116.577	-130.442	78.485
3817	-120.903	4.0414	1.58674	63.0339	39.0931	-94.5606	-172.306	-58.7316	139.099	63.715	40.755	51.5992	-264.291	200.215	109.55	-87.1808	155.335	-97.8763	1322.23	-1270.4	159.362	-38.2699	-84.2135	-72.6096	327.757	-66.5112	329.225	-46.3343	106.229	-58.9259	24.8494	-166.363	-126.3	171.829	115.313	-130.442	78.485
3818	-114.237	4.04551	1.60575	63.2681	39.2408	-94.3518	-171.618	-59.3866	138.025	64.7302	40.9403	51.4487	-261.015	196.705	109.648	-87.0753	155.65	-98.4956	1325.25	-1273.15	166.088	-44.4013	-83.8576	-71.5765	323.874	-62.6926	325.96	-42.8513	105.619	-58.4014	18.9309	-160.873	-130.779	176.35	115.446	-130.442	78.485
3819	-110.161	4.05055	1.58627	62.0083	39.2399	-93.8354	-170.46	-60.8642	136.251	66.8293	40.9335	51.4422	-259.374	194.927	109.931	-87.2651	155.765	-99.9618	1318.01	-1264.3	158.642	-38.5105	-82.9091	-68.0795	313.965	-53.1059	315.154	-30.9967	103.184	-58.0127	20.34	-162.708	-128.465	174.358	115.822	-130.442	78.485
3820	-120.97	4.0579	1.58482	63.1183	38.3571	-94.4878	-171.754	-59.241	139.002	63.7994	40.8131	51.8372	-261.749	197.415	111.18	-88.6964	155.441	-98.7523	1318.74	-1265.91	157.168	-36.9096	-83.5071	-71.5635	323.565	-62.2932	324.805	-41.8465	105.827	-57.1186	18.3345	-161.531	-128.797	175.223	116.442	-130.442	78.485
3821	-118.002	4.0496	1.58439	63.0145	38.5588	-94.7949	-172.163	-58.5741	139.975	62.5794	40.8993	51.7401	-261.48	197.195	111.419	-88.9723	155.501	-98.2944	1319.36	-1266.95	156.702	-36.3154	-83.7869	-72.7544	327.33	-66.0912	329.841	-47.1794	106.471	-57.9229	20.033	-162.469	-127.761	173.639	116.059	-130.442	78.485
3822	-117.481	4.0525	1.57915	63.2065	38.7044	-94.9796	-172.992	-57.6222	140.575	61.8393	40.877	51.6029	-261.139	196.854	111.408	-88.9879	155.676	-98.7956	1319.06	-1266.14	157.081	-36.8029	-83.4773	-71.7567	324.304	-63.0183	325.772	-42.8869	105.893	-58.3595	21.1336	-163.21	-127.184	172.906	115.904	-130.442	78.485
3823	-109.771	4.05294	1.58098	62.3212	39.1399	-94.2995	-171.347	-59.5621	138.025	64.6848	41.0215	51.4207	-259.144	194.564	110.77	-88.2432	156.043	-99.7719	1317.93	-1264.14	156.629	-36.6403	-82.881	-68.6425	315.791	-54.851	316.496	-32.5875	103.645	-57.5199	19.3281	-162.232	-127.676	173.969	116.444	-130.442	78.485
3824	-115.385	4.05038	1.56652	62.1063	39.1619	-94.9483	-172.772	-57.9582	140.65	61.8849	40.7868	51.4423	-260.687	196.251	111.062	-88.6776	155.958	-99.4107	1318.88	-1265.41	156.958	-36.7594	-83.0243	-68.0907	315.021	-54.1771	315.017	-30.8323	103.138	-57.0595	18.9878	-162.35	-127.001	173.594	116.83	-130.442	78.485
3825	-102.054	4.05409	1.56594	62.4936	39.5043	-95.0954	-173.038	-57.3811	141.007	61.255	40.9583	51.2413	-257.723	192.945	110.415	-87.8437	156.42	-100.14	1315.14	-1260.86	153.35	-33.9846	-82.5853	-68.358	314.917	-54.112	316.387	-32.3156	103.339	-57.9821	22.1051	-164.635	-124.633	170.612	116.389	-130.442	78.485
3826	-105.321	4.05796	1.5629	62.3507	39.6242	-94.6602	-172.305	-58.6569	139.574	63.174	40.7494	51.5382	-258.413	193.583	111.28	-88.7625	156.3	-100.352	1314.21	-1259.79	152.557	-33.3546	-82.4622	-67.8922	314.538	-53.8203	315.014	-30.7199	102.953	-58.0933	24.0254	-166.512	-122.894	168.893	116.387	-130.442	78.485
3827	-86.5479	4.0589	1.59042	63.6772	39.4894	-94.795	-171.826	-58.7474	139.76	62.6256	41.0854	51.596	-255.674	190.453	111.266	-88.5357	156.643	-99.4875	1316.1	-1262.47	154.807	-35.2284	-82.987	-74.0496	331.033	-69.6678	333.375	-51.2276	107.507	-58.7368	22.3375	-164.199	-123.533	168.622	116.605	-130.898	78.7609
3828	-111.834	4.08043	1.57657	62.1759	39.1358	-94.0612	-171.536	-59.961	137.296	65.9455	40.5773	52.2368	-261.633	196.753	113.058	-90.8277	156.108	-100.042	1314.75	-1260.59	153.715	-34.3303	-82.6654	-68.6685	315.308	-54.4179	316.436	-32.6055	103.778	-58.2525	23.8342	-166.212	-122.399	168.154	116.517	-130.442	78.485
3829	-103.604	4.08241	1.58384	63.4098	38.9164	-94.1548	-170.364	-60.6002	137.527	65.2504	41.1177	52.0123	-259.437	194.456	112.898	-90.5252	156.374	-100.174	1314.58	-1260.21	153.474	-34.1381	-82.5875	-73.0852	327.95	-66.6427	330.189	-47.7457	106.864	-57.7244	22.2715	-165.22	-121.358	167.116	117.595	-130.97	78.6959
3830	-113.362	4.08413	1.5779	63.2158	38.6118	-94.5549	-172.135	-58.9473	139.197	63.656	40.6961	52.5665	-263.755	199.056	114.568	-92.4972	155.818	-98.3916	1316.56	-1263.54	152.886	-33.17	-83.5268	-72.5822	327.455	-66.2386	328.445	-45.7131	106.401	-57.3707	22.5273	-165.772	-121.623	167.842	117.289	-130.442	78.485
3831	-114.646	4.08757	1.58181	63.1034	38.247	-94.6487	-172.566	-58.4938	139.405	63.4223	40.685	52.9791	-267.144	202.751	115.64	-93.8035	155.332	-97.0106	1317.86	-1265.97	153.297	-33.241	-84.3091	-72.2949	327.586	-66.266	327.425	-44.4459	105.986	-56.5453	20.5114	-164.489	-121.948	168.736	117.715	-130.442	78.485
3832	-116.094	4.07757	1.5851	62.9602	38.2209	-94.6351	-172.697	-58.4095	139.314	63.5483	40.6474	53.0334	-268.724	204.522	115.812	-94.1205	155.141	-96.4234	1320.53	-1269.27	155.95	-35.3394	-84.6087	-72.3001	327.597	-66.2924	327.517	-44.5445	105.998	-57.1568	20.315	-163.729	-123.265	169.69	117.363	-130.442	78.485
3833	-114.952	4.08946	1.58017	63.0209	38.5356	-94.771	-173.349	-57.5919	139.791	62.8892	40.64	52.7013	-265.366	200.963	114.851	-92.8645	155.415	-97.6369	1317.78	-1265.26	153.775	-33.8509	-83.8234	-71.0979	323.159	-61.874	323.312	-40.1204	105.334	-56.9151	20.6732	-164.343	-122.164	168.772	117.577	-130.442	78.485
3834	-116.29	4.08108	1.57344	63.262	38.4436	-94.6865	-173.132	-58	139.609	63.2653	40.545	52.4048	-264.018	199.498	114.212	-92.1554	155.673	-98.7075	1316.72	-1263.37	154.167	-34.4238	-83.1783	-71.5746	324.563	-63.236	324.737	-41.6681	105.659	-57.0233	20.6544	-164.242	-122.188	168.744	117.564	-130.442	78.485
3835	-114.08	4.09631	1.56707	61.926	38.9128	-94.796	-172.469	-58.2668	139.78	62.7492	40.878	52.3797	-265.342	200.913	114.059	-92.1261	155.658	-98.7865	1315.86	-1262.33	152.535	-33.0408	-83.0978	-68.1232	314.793	-53.8961	314.985	-30.8734	103.209	-56.5253	21.2604	-165.366	-120.577	167.478	117.961	-130.442	78.485
3836	-110.99	4.10469	1.56411	61.7201	39.1307	-94.7478	-172.404	-58.4975	139.819	62.8774	40.7782	52.6898	-266.56	202.207	114.901	-92.9979	155.336	-98.3804	1315.12	-1261.94	151.001	-31.6524	-83.2866	-67.2711	313.256	-52.5833	313.245	-28.7863	102.492	-56.1464	22.517	-167.056	-118.632	165.806	118.281	-130.442	78.485
3837	-118.73	4.08609	1.58629	62.8271	37.8404	-94.6701	-172.285	-58.7147	139.446	63.3307	40.7495	53.0585	-269.17	205.108	115.923	-94.1473	154.826	-96.5622	1320.24	-1268.9	156.194	-35.8178	-84.3039	-72.4903	327.934	-66.6394	328.379	-45.4163	106.073	-55.8262	16.7772	-161.36	-123.673	170.892	117.978	-130.442	78.485
3838	-116.232	4.08872	1.59445	62.6029	37.5402	-94.2836	-171.84	-59.2075	138.177	64.6795	40.9424	53.3755	-272.437	208.697	116.966	-95.4254	154.41	-95.9477	1323.65	-1273.04	160.194	-39.0853	-84.6549	-72.5452	328.303	-66.9783	328.505	-45.6082	106.102	-55.2092	14.0913	-159.223	-125.518	173.154	118.277	-130.442	78.485
3839	-120.124	4.08893	1.58448	62.7415	37.7553	-94.454	-172.534	-58.2092	139.234	63.3834	40.9681	52.7521	-267.946	203.936	115.029	-93.1306	154.881	-97.6007	1320.03	-1267.82	157.4	-37.1446	-83.649	-71.268	323.644	-62.3061	323.772	-40.6922	105.453	-55.5647	15.1694	-159.993	-125.247	172.856	118.102	-130.442	78.485
3840	-117.122	4.09225	1.5718	61.5426	38.1888	-94.5263	-172.5	-58.1115	139.515	62.9913	41.0985	52.6278	-269.174	205.098	114.103	-92.2875	154.992	-97.6942	1318.14	-1265.66	154.484	-34.7206	-83.4981	-68.1754	315.365	-54.4191	314.98	-30.8696	103.199	-55.653	17.5911	-162.474	-123.51	171.378	118.357	-130.442	78.485
3841	-115.771	4.08387	1.568	61.7043	38.7018	-94.3062	-172.015	-58.868	139.023	63.7401	41.0751	52.602	-269.22	205.012	113.055	-91.0901	154.948	-96.9438	1317.96	-1266.06	151.736	-32.0606	-83.8136	-67.7678	315.05	-54.2577	314.339	-29.9911	102.8	-55.4697	19.3691	-164.512	-121.675	169.767	118.55	-130.442	78.485
3842	-111.719	4.1673	1.60467	62.4003	37.281	-94.8394	-173.71	-57.4419	140.024	62.8573	40.4703	53.8236	-275.723	211.068	113.548	-92.7717	156.088	-96.9176	1320.91	-1268.15	154.031	-34.5556	-82.6331	-77.644	334.665	-73.3922	334.603	-52.0368	110.573	-54.3707	17.7367	-164.048	-121.826	170.475	119.869	-130.916	78.5905
3843	-106.111	4.17297	1.59	60.6198	37.3921	-94.1637	-174.414	-57.7228	137.127	66.6196	39.8933	53.9464	-280.015	215.986	114.113	-93.6121	155.423	-98.428	1321.81	-1268.17	157.624	-37.746	-81.9894	-70.5214	314.04	-53.1899	314.387	-30.197	105.716	-54.4719	18.1261	-164.235	-122.049	170.654	119.583	-130.442	78.485
3844	-104.03	4.17766	1.56787	61.0133	38.6095	-95.0205	-176.087	-55.4145	140.082	62.993	40.0694	52.4798	-274.591	210.708	110.339	-89.3292	156.159	-101.345	1319.6	-1263.8	159.478	-39.8438	-80.6524	-69.1784	311.77	-50.9919	312.872	-28.3405	104.332	-53.9586	21.0196	-167.659	-116.4	165.183	120.231	-130.467	78.5007
3845	-114.844	4.10041	1.53823	62.5876	37.6246	-94.7859	-173.718	-57.4697	139.623	63.2856	40.4395	52.0677	-274.415	211.398	111.182	-89.8189	155.018	-100.6	1317.07	-1262.07	155.555	-36.0297	-81.487	-72.2902	326.896	-65.563	326.647	-43.6204	106.071	-55.0461	22.3309	-168.013	-116.36	164.586	119.825	-130.442	78.485
3846	-114.213	4.08701	1.53784	62.4579	37.3068	-94.7705	-173.365	-57.6934	139.687	63.1152	40.6124	52.321	-276.631	213.801	111.776	-90.5131	154.645	-99.2723	1317.48	-1263.57	154.056	-34.4188	-82.1976	-72.298	327.657	-66.2911	327.092	-44.0889	105.973	-54.7948	21.0501	-166.957	-117.351	165.762	119.955	-130.442	78.485
3847	-115.108	4.09267	1.53406	62.4153	37.4335	-94.8829	-174.205	-56.8551	139.959	62.7933	40.4533	52.0221	-274.092	211.21	111.085	-89.5398	154.699	-100.114	1315.34	-1260.52	151.968	-32.8659	-81.6471	-71.1993	323.775	-62.4227	323.351	-40.1177	105.32	-54.3825	20.5601	-166.865	-117.271	166.005	120.196	-130.442	78.485
3848	-116.399	4.08547	1.52931	62.7281	37.4923	-94.8133	-174.353	-56.9391	139.874	63.1	40.3108	51.8131	-272.055	209.071	110.733	-88.9719	154.789	-100.737	1313.5	-1258.2	150.62	-31.884	-81.2678	-71.6939	325.194	-63.8115	324.853	-41.7705	105.688	-54.8015	21.6624	-167.632	-117.019	165.565	120.004	-130.442	78.485
3849	-109.956	4.09699	1.52389	61.4869	37.8486	-94.7871	-174.269	-56.874	139.641	63.1869	40.4452	51.7326	-272.928	209.992	110.451	-88.7784	154.791	-101.206	1312.82	-1257	149.586	-31.0782	-80.9644	-68.6552	316.627	-55.5666	315.988	-32.0401	103.584	-54.2922	21.9978	-168.503	-116.273	165.312	120.394	-130.442	78.485
3850	-112.677	4.0853	1.51997	62.6476	37.3801	-94.8885	-174.499	-56.5261	140.171	62.5669	40.4587	51.2917	-271.592	208.525	109.016	-87.2494	155.101	-101.9	1311.94	-1255.45	148.334	-30.0636	-80.5506	-71.6894	324.423	-63.184	325.973	-42.868	105.649	-54.0464	21.0409	-167.709	-116.605	165.703	120.402	-130.442	78.485
3851	-110.404	4.08756	1.51214	61.6402	37.9622	-95.1042	-173.572	-57.0277	140.935	61.4508	40.7838	51.0775	-271.046	207.916	108.572	-86.7923	155.284	-102.093	1311.34	-1254.6	147.478	-29.3708	-80.3913	-68.5976	315.754	-54.7866	316.456	-32.4293	103.514	-54.3571	22.3438	-168.808	-116.5	165.665	120.36	-130.442	78.485
3852	-111.347	4.06884	1.50386	61.5931	37.8713	-94.9511	-173.688	-56.9147	140.818	61.6175	40.8482	50.9924	-272.372	209.242	108.073	-86.4252	155.362	-101.746	1310.97	-1254.36	145.426	-27.4525	-80.5046	-68.4077	315.128	-54.3642	317.106	-32.8452	103.213	-54.921	23.4929	-169.531	-116.779	165.794	120.24	-130.442	78.485
3853	-104.392	4.05952	1.49895	61.2799	37.8493	-94.2313	-174.77	-56.2258	139.982	62.9709	40.8545	51.2112	-275.015	211.953	108.154	-86.6794	155.164	-101.851	1309.83	-1253.13	144.43	-26.6578	-80.367	-67.7184	313.736	-53.1969	316.005	-31.3791	102.57	-55.1127	25.8463	-171.852	-115.293	164.403	120.351	-130.442	78.485
3854	-121.564	4.02301	1.50692	62.5695	37.2461	-93.8752	-174.15	-56.9306	138.625	64.3699	40.9821	50.5612	-272.777	209.516	105.614	-83.9401	155.642	-101.701	1311.04	-1254.44	143.913	-26.0376	-80.478	-71.0263	322.514	-61.4178	324.473	-41.0951	105.132	-55.4586	22.7249	-168.246	-119.17	168.001	119.876	-130.442	78.485
3855	-131.968	3.97551	1.49927	62.6663	36.9421	-94.763	-177.413	-53.4872	142.477	60.382	40.4829	49.9054	-272.606	209.094	102.066	-80.3442	156.218	-100.715	1311.98	-1256.26	142.698	-24.653	-80.9761	-71.3747	323.525	-62.3369	325.308	-42.0041	105.311	-55.5732	19.3586	-164.706	-123.744	172.782	119.806	-130.442	78.485
3856	-130.293	3.98231	1.48852	61.5798	37.5316	-94.677	-175.385	-55.7683	140.207	62.7087	40.4192	49.7468	-273.474	210.067	101.187	-79.5185	156.196	-101.042	1311.47	-1255.33	141.337	-23.4916	-80.7468	-68.4517	315.781	-54.8051	316.032	-31.9125	103.31	-55.8271	21.4579	-166.674	-122.596	171.734	119.891	-130.442	78.485
3857	-129.584	3.97434	1.48474	62.8919	37.5058	-95.0067	-173.697	-56.776	141.163	61.1738	40.9265	49.1864	-272.441	208.966	99.1196	-77.3774	156.598	-101.173	1310.63	-1254.13	138.929	-21.3449	-80.5739	-70.9735	322.343	-61.2237	324.421	-40.9782	104.985	-55.9512	22.2479	-167.306	-121.532	170.423	119.746	-130.442	78.485
3858	-127.146	3.98469	1.47697	61.6886	37.8631	-95.0317	-173.944	-56.7824	140.688	61.8143	40.6772	49.5097	-274.855	211.543	100.284	-78.7315	156.275	-100.871	1311.37	-1255.04	138.753	-21.1029	-80.6759	-68.0617	314.473	-53.7626	316.467	-32.0208	102.84	-55.6602	22.9252	-168.277	-120.347	169.362	119.948	-130.442	78.485
3859	-123.633	3.99206	1.47179	61.2839	37.7491	-94.8434	-174.704	-56.5433	140.311	62.6583	40.3177	49.9421	-277.767	214.703	101.872	-80.5284	155.818	-100.906	1312.73	-1256.54	140.47	-22.5181	-80.6143	-67.5149	313.819	-53.1976	314.886	-30.2642	102.449	-55.116	23.32	-169.221	-119.259	168.629	120.317	-130.442	78.485
3860	-119.889	4.02365	1.47636	62.0138	36.8707	-94.2494	-177.848	-54.7824	137.253	66.8536	39.1678	49.6677	-275.893	212.665	100.997	-79.6469	156.355	-104.953	1309.71	-1250.17	143.403	-26.1207	-78.2723	-69.9374	317.59	-57.0888	322.779	-38.3341	103.835	-53.2711	20.5864	-167.961	-117.905	167.973	120.997	-130.442	78.485
3861	-134.222	3.9941	1.49593	62.1927	35.8322	-93.596	-177.004	-55.4465	136.14	67.9968	39.6463	49.9564	-276.537	213.754	103.753	-82.3983	155.581	-103.54	1314.22	-1256.25	148.788	-30.4794	-79.3218	-72.1251	326.485	-65.064	325.924	-42.9737	105.98	-53.8211	16.2237	-162.979	-124.251	174.32	120.614	-130.442	78.485
3862	-129.032	3.99911	1.48189	61.2815	37.0952	-93.9972	-174.971	-56.7628	137.523	65.9583	40.2354	49.6723	-274.993	212.22	102.807	-81.2487	155.639	-103.162	1313.41	-1255.58	146.418	-28.2652	-79.496	-68.8916	316.947	-55.8259	316.665	-32.7698	103.707	-55.3058	21.9311	-167.575	-122.279	171.873	120.236	-130.442	78.485
3863	-128.362	3.99404	1.47636	61.5441	37.7126	-94.6799	-174.411	-56.0614	141.643	60.8881	40.967	49.2931	-273.793	210.99	100.932	-79.2	155.798	-102.408	1313.36	-1256.04	144.083	-25.9383	-79.7922	-68.5621	316.749	-55.6435	315.515	-31.5421	103.483	-54.4536	22.106	-168.538	-121.02	171.16	120.577	-130.442	78.485
3864	-127.918	3.96197	1.45992	61.6433	37.432	-94.9134	-178.358	-52.8007	142.542	60.5027	40.0682	48.9753	-277.912	215.048	97.1624	-75.7764	156.112	-102.21	1311.71	-1254.47	139.822	-22.0478	-79.8437	-67.2954	310.32	-50.6873	321.291	-35.7092	101.385	-53.4847	19.4548	-166.649	-120.188	170.152	120.832	-130.442	78.485
3865	-125.534	3.99536	1.46464	61.5171	37.6491	-95.2322	-174.133	-56.4648	141.398	60.9771	40.6799	48.585	-276.727	213.908	95.5441	-73.9932	156.22	-103.01	1312.98	-1255.08	145.033	-26.9758	-79.3767	-67.7148	311.169	-50.9827	319.186	-34.1485	102.116	-53.4965	19.6878	-166.851	-120.038	170.002	120.772	-130.442	78.485
3866	-124.677	4.00079	1.46807	61.8876	37.1148	-94.8314	-174.464	-56.6816	140.244	62.6528	40.4111	49.0082	-278.169	215.571	97.7052	-76.2751	155.771	-103.175	1315.28	-1257.48	148.697	-30.1422	-79.2655	-71.6358	323.762	-63.2609	330.853	-47.0603	104.921	-53.9128	21.9018	-168.827	-119.214	169.178	120.801	-130.442	78.485
3867	-127.386	4.00236	1.48355	61.86	36.8149	-94.3977	-176.955	-54.4505	140.15	63.0812	40.311	49.4898	-281.925	219.662	99.0188	-77.8828	155.285	-103.018	1320.26	-1263.02	158.09	-38.3963	-79.4315	-71.9694	325.786	-64.6394	327.794	-44.57	105.583	-54.0826	21.0339	-167.768	-121.043	171.084	120.732	-130.442	78.485
3868	-128.711	4.00418	1.47393	61.1536	37.49	-94.7842	-174.017	-56.7734	140.295	62.3128	40.7877	48.986	-280.583	218.381	97.0927	-75.8433	155.463	-103.06	1319.33	-1261.88	155.972	-36.5198	-79.3207	-68.7432	316.382	-55.4269	317.463	-33.3767	103.426	-54.2043	21.5606	-168.227	-121.028	171.084	120.716	-130.442	78.485
3869	-142.637	3.96008	1.48728	62.0759	36.9615	-94.4787	-176.888	-53.8992	141.204	61.5869	40.665	48.3753	-279.909	217.691	94.0896	-72.7595	155.755	-102.777	1321.84	-1264.81	158.559	-38.602	-79.5358	-71.4098	323.688	-62.5844	326.251	-42.9027	105.22	-54.4943	17.9892	-164.271	-125.681	175.668	120.295	-130.442	78.485
3870	-152.172	3.9256	1.47689	61.5478	36.2445	-95.2803	-176.789	-54.2072	142.36	60.4055	40.155	48.1791	-283.493	221.29	91.5977	-70.6159	155.983	-101.828	1323.41	-1267.38	159.197	-38.9151	-80.0121	-69.8075	319.498	-58.4623	320.882	-37.1874	104.129	-52.8355	8.44721	-155.847	-130.74	180.765	120.27	-129.761	79.4178
3871	-150.616	3.92082	1.48812	61.9617	35.4343	-94.6004	-175.627	-55.628	139.807	63.2128	40.3571	48.6675	-286.968	225.119	93.2969	-72.4714	155.325	-101.203	1325.39	-1269.96	159.897	-39.2119	-80.3336	-72.8709	329.369	-68.0231	329.537	-46.76	106.331	-50.3928	2.81847	-152.219	-131.567	182.825	121.595	-130.011	79.8503
3872	-149.806	3.92453	1.48233	61.6507	35.9621	-94.6681	-174.827	-56.6114	139.193	63.9256	40.2389	48.8503	-288.087	226.79	94.2303	-73.2561	154.594	-100.758	1329.23	-1274.43	163.796	-42.3152	-80.4936	-71.4938	324.29	-63.0091	325.608	-42.4826	105.462	-52.8671	8.65082	-156.238	-134.08	184.96	120.868	-130.442	78.485
3873	-69.3542	3.94968	1.61028	63.4859	38.3787	-96.2321	-191.373	-37.1241	141.513	59.5383	39.6267	47.5299	-273.789	207.121	84.6092	-63.218	158.249	-93.5594	1315.91	-1261.08	145.986	-26.4224	-85.5716	-73.0348	330.974	-70.6212	335.67	-51.7778	105.464	-54.2423	14.6987	-161.117	-130.542	180.176	119.84	-130.442	78.485
3874	-119.182	3.93855	1.54033	61.5893	36.2171	-94.9488	-185.086	-45.6798	139.481	63.3445	39.2905	48.4058	-281.83	216.078	87.7891	-66.983	157.381	-96.6944	1316.37	-1260.53	146.946	-27.621	-83.5288	-68.6751	319.674	-58.1438	312.777	-29.3284	104.008	-50.8993	4.26737	-153.797	-137.369	190.149	122.509	-130.442	78.485
3875	-129.673	3.94658	1.50567	60.8366	37.4235	-94.6692	-176.4	-54.6659	139.147	63.699	40.2462	48.2973	-279.21	213.604	88.6046	-67.4686	157.013	-97.0973	1317.95	-1262.19	146.75	-27.2186	-83.1377	-67.022	313.556	-51.7658	306.711	-23.1024	103.241	-52.5246	9.8735	-158.235	-135.943	188.15	122.779	-131.21	77.9316
3876	-135.72	3.96209	1.51178	62.3795	36.1196	-94.5776	-172.192	-58.8229	138.003	64.7237	40.7316	49.5095	-279.408	214.706	96.56	-75.2751	155.32	-95.796	1321.96	-1267.82	149.488	-29.2768	-83.6876	-74.2339	332.684	-70.3593	329.532	-47.8061	108.137	-54.1279	11.7136	-158.913	-138.668	190.29	123.141	-132.947	76.3431
3877	-137.432	3.966	1.51433	62.2293	36.1575	-94.7341	-172.508	-58.3472	139.162	63.4775	40.7671	50.2504	-281.87	217.853	100.685	-79.5084	154.402	-94.9075	1324.81	-1271.66	150.751	-30.0339	-84.0879	-71.9485	325.44	-63.8399	326.018	-43.1125	105.959	-52.5255	7.72292	-155.175	-135.329	185.443	120.456	-130.442	78.485
3878	-135.858	3.98713	1.5154	62.3882	37.2021	-95.0913	-173.25	-57.3359	140.776	61.5889	40.8296	49.768	-277.721	213.948	100.15	-78.4687	154.236	-95.964	1324.89	-1270.96	152.476	-31.76	-83.4392	-73.4195	329.165	-67.3564	329.557	-47.2413	107.157	-53.7438	14.652	-161.126	-130.906	180.322	120.036	-130.442	78.485
3879	-132.758	3.9357	1.50599	61.3754	36.2969	-94.8522	-173.902	-56.7514	140.8	61.6901	40.8004	50.168	-283.684	220.02	100.69	-79.6038	154.239	-94.7963	1323.82	-1270.8	148.966	-28.5776	-83.9612	-72.841	328.452	-68.5927	338.392	-54.2641	105.138	-51.4712	9.45183	-157.79	-130.528	180.037	120.141	-130.126	79.0184
3880	-130.807	3.97018	1.49742	60.5797	37.1562	-94.5197	-173.368	-58.0222	138.762	64.3677	40.4609	50.6981	-288.103	225.122	102.558	-81.6832	153.534	-96.1117	1327.48	-1274.09	156.284	-34.9051	-83.3257	-66.8148	310.186	-50.3223	316.81	-31.159	101.338	-51.2951	10.7677	-158.874	-127.681	176.147	118.606	-128.693	80.2423
3881	-130.462	3.98744	1.50882	61.6025	37.3473	-94.7873	-173.407	-57.6236	139.707	63.1024	40.5811	50.7207	-284.201	222.206	106.528	-85.1927	152.4	-96.8488	1333.75	-1280.36	167.302	-44.4281	-83.0281	-70.3802	321.302	-60.4148	324.001	-40.0642	104.268	-53.0047	13.8477	-160.993	-131.674	181.078	119.868	-130.442	78.485
3882	-117.519	4.0543	1.50633	60.9018	38.9418	-94.7996	-173.883	-57.1707	139.899	62.8787	40.5831	50.4179	-284.085	222.024	104.966	-83.8485	153.106	-99.7797	1337.92	-1281.53	176.651	-53.7913	-80.2708	-69.4867	314.169	-53.5309	317.042	-31.9674	103.752	-52.738	18.2521	-165.821	-126.656	176.331	120.341	-130.442	78.485
3883	-125.62	4.03647	1.49431	61.5372	37.4156	-94.9336	-175.323	-56.0127	139.846	63.1504	40.2368	50.8084	-285.636	224.158	106.454	-85.4066	152.641	-98.5809	1328.78	-1272.91	161.335	-40.2741	-80.9195	-73.5882	327.234	-66.2032	328.789	-45.1657	106.887	-53.9342	23.985	-170.622	-122.841	171.857	120.129	-130.442	78.485
3884	-127.483	4.02275	1.48561	61.7356	37.8566	-94.9474	-173.146	-57.458	140.37	62.0574	40.8653	50.1476	-282.01	220.919	105.936	-84.3706	152.185	-99.2404	1328.09	-1271.98	162.01	-40.8557	-80.8647	-72.2675	325.24	-64.1292	327.482	-44.1572	105.929	-54.3132	24.4765	-170.763	-121.958	170.656	120.043	-130.442	78.485
3885	-129.117	4.01586	1.49717	61.9525	38.6483	-94.9595	-173.067	-57.5591	140.339	62.0934	40.8495	49.8664	-279.694	218.593	105.202	-83.3548	152.188	-99.5311	1331.83	-1276.14	169.637	-47.5392	-80.9902	-71.0048	322.268	-61.1414	324.009	-40.5042	105.061	-55.2186	23.9707	-169.357	-123.397	171.476	119.322	-130.442	78.485
3886	-117.304	4.03439	1.51207	62.3788	39.8987	-94.1099	-173.824	-58.0366	136.321	67.0606	40.3189	49.7669	-278.496	217.512	106.445	-83.8428	152.898	-101.647	1338.08	-1282.15	178.974	-56.1387	-80.3651	-73.6667	330.286	-68.8933	332.252	-49.7645	107.011	-55.7289	26.2061	-171.215	-121.227	168.81	119.343	-130.583	78.6606
3887	-117.965	4.03467	1.49191	61.7495	40.9145	-94.2106	-176.044	-55.9576	137.557	65.831	40.2496	49.0497	-276.288	215.502	106.431	-82.6981	154.533	-103.908	1338.83	-1282.59	175.993	-54.1458	-79.4751	-68.3355	315.157	-54.2188	315.837	-31.7517	103.265	-55.2853	27.6949	-173.282	-120.458	168.841	119.642	-130.442	78.485
3888	-130.785	4.00836	1.46616	62.1623	38.6557	-95.1622	-174.609	-56.3113	141.273	61.3678	40.4287	49.2553	-277.592	216.826	106.581	-82.9926	154.541	-102.507	1329.06	-1273.14	160.485	-40.3297	-79.9844	-71.0102	321.819	-60.621	323.872	-40.6832	105.287	-55.3139	26.3751	-171.876	-121.454	169.707	119.458	-130.442	78.485
3889	-136.799	3.99713	1.47614	62.1755	38.2975	-95.0656	-173.284	-57.4188	140.837	61.6878	40.7109	49.1644	-276.546	216.096	106.925	-83.4784	154.175	-102.592	1329.89	-1274.1	163.342	-42.9346	-79.992	-71.1986	322.712	-61.4847	324.634	-41.3997	105.299	-55.2557	23.132	-168.642	-124.192	172.355	119.248	-130.442	78.485
3890	-144.351	3.96615	1.48955	61.8058	37.5684	-94.1698	-174.364	-55.7705	141.132	61.2671	41.4623	48.7851	-274.189	213.606	104.963	-81.2948	154.327	-102.609	1327.97	-1272.21	161.942	-41.9149	-80.0036	-70.6384	320.821	-59.595	322.76	-39.4272	104.976	-54.4841	17.6387	-163.874	-130.164	179.342	119.469	-130.442	78.485
3891	-140.897	3.95081	1.47899	61.9442	36.8035	-93.8436	-173.184	-57.452	139.093	63.6609	41.3217	49.0372	-276.493	215.964	105.128	-81.7055	154.128	-101.978	1323.94	-1268.34	155.133	-35.9776	-80.2452	-72.2467	327.06	-65.7604	327.178	-44.2854	106.125	-54.8513	19.7008	-165.715	-129.044	178.144	119.475	-130.442	78.485
3892	-143.208	3.94978	1.46694	61.4036	37.7617	-94.5713	-174.676	-56.4451	139.623	63.2959	40.4881	48.4343	-272.681	211.909	102.803	-79.0093	154.431	-102.51	1320.43	-1264.18	150.579	-32.1406	-79.9089	-69.2064	318.014	-56.9058	317.884	-34.0823	103.949	-55.717	22.9447	-168.186	-127.133	175.747	119.031	-130.442	78.485
3893	-145.989	3.92001	1.47798	62.0004	37.2689	-94.6674	-174.253	-56.6596	140.03	62.6952	40.6875	48.2725	-272.38	211.423	101.323	-77.5236	154.617	-101.223	1320.48	-1265.29	149.301	-30.8642	-80.6188	-70.7722	321.246	-60.5928	327.185	-43.3317	104.454	-56.0973	19.7119	-164.385	-129.754	177.57	118.35	-130.442	78.485
3894	-148.808	3.92729	1.48734	62.215	37.5808	-94.8469	-174.734	-56.5019	140.306	62.6381	40.3117	48.3616	-271.701	210.773	102.434	-78.6714	154.476	-101.661	1325.6	-1270.57	158.402	-38.7818	-80.4497	-70.9116	322.213	-61.2089	325.23	-41.6804	104.825	-56.7573	18.4824	-162.44	-131.488	178.802	117.83	-130.442	78.485
3895	-144.003	3.93591	1.48235	61.0522	38.1252	-94.7355	-173.017	-57.904	139.56	63.1059	40.7511	48.4802	-271.928	211.064	103.202	-79.5538	154.376	-101.51	1324.55	-1269.47	157.162	-37.7737	-80.4744	-67.9359	314.401	-53.6299	315.627	-31.2491	102.826	-57.2736	20.8554	-164.407	-130.105	177.226	117.691	-130.442	78.485
3896	-143.832	3.93882	1.48383	61.7146	38.5851	-95.0979	-173.371	-57.1456	141.066	61.261	40.8765	48.04	-267.795	206.747	102.024	-78.0175	154.64	-102.158	1322.29	-1266.52	156.165	-37.2378	-80.0722	-68.8703	316.661	-55.7871	318.355	-34.3074	103.546	-58.1015	23.9004	-166.719	-128.068	174.676	117.275	-130.442	78.485
3897	-141.947	3.93572	1.48307	61.3552	38.6986	-94.5771	-173.348	-57.5407	139.822	62.9376	40.7503	48.0747	-267.42	206.328	102.284	-78.3245	154.65	-102.944	1321.56	-1265.19	157.017	-38.1584	-79.6406	-67.9726	314.525	-53.7828	315.781	-31.4365	102.898	-58.3216	24.8837	-167.566	-127.692	174.298	117.206	-130.442	78.485
3898	-140.791	3.93313	1.48579	62.0248	38.9351	-94.5976	-172.375	-58.3127	139.746	62.8016	41.0123	48.1518	-266.897	205.656	102.083	-78.1043	154.636	-102.227	1319.88	-1263.99	153.705	-35.1441	-80.0011	-69.1218	318.737	-57.8572	318.839	-35.4426	103.573	-59.1735	28.696	-170.197	-125.208	171.109	117.014	-130.442	78.485
3899	-139.862	3.91769	1.5024	62.3105	37.7031	-94.5178	-171.938	-58.8086	139.167	63.4152	41.03	48.5576	-268.434	207.138	103.099	-79.3105	154.432	-100.649	1319.82	-1264.9	151.956	-33.5215	-80.8909	-72.6074	327.847	-66.731	330.317	-47.3702	106.066	-59.1885	23.9717	-165.544	-128.861	174.565	116.554	-130.442	78.485
3900	-140.022	3.93044	1.49779	62.2705	37.7534	-94.9036	-173.092	-57.6498	140.288	62.2244	40.8127	48.7395	-268.609	207.306	104.241	-80.5602	154.381	-100.612	1320.96	-1266.11	153.476	-34.7463	-80.9254	-72.2085	326.245	-65.1665	329.163	-46.1144	105.848	-59.131	23.5903	-165.241	-128.752	174.476	116.644	-130.442	78.485
3901	-140.033	3.91249	1.52529	62.2637	38.221	-94.5887	-172.838	-58.1256	139.524	63.2407	40.7965	49.065	-270.356	209.137	105.562	-82.1283	154.206	-99.7278	1329.06	-1275.61	165.428	-44.8145	-81.5352	-72.6301	328.48	-67.321	329.881	-46.9015	106.103	-60.9582	23.4201	-163.35	-132.067	176.756	115.499	-130.442	78.485
3902	-141.666	3.89786	1.44917	60.4439	39.6079	-94.0144	-172.42	-60.9441	137.015	67.2761	39.7558	48.3601	-271.475	219.845	120.45	-95.0811	148.62	-109.926	1342.94	-1288.19	185.474	-63.4341	-74.6754	-67.9785	315.049	-54.3982	315.756	-31.4785	102.92	-59.3751	22.859	-164.51	-130.501	176.71	116.478	-130.442	78.485
3903	-137.443	3.91849	1.44903	60.3662	40.4102	-94.9857	-173.125	-57.7358	140.713	61.9469	40.65	48.1748	-270.446	219.286	120.807	-95.2886	148.531	-108.906	1341.89	-1287.22	183.38	-61.2471	-75.3716	-67.1077	313.181	-52.6678	313.455	-28.8987	102.27	-60.4318	28.8798	-169.618	-126.167	171.864	115.95	-130.442	78.485
3904	-140.908	3.9387	1.45419	60.6991	40.4976	-94.9999	-175.161	-56.1029	140.307	62.6863	40.1168	47.8084	-266.051	214.441	119.539	-93.7025	148.911	-109.982	1338.56	-1282.7	180.372	-58.7925	-74.8232	-67.476	313.813	-53.2155	314.459	-30.1445	102.63	-59.4376	29.3421	-171.167	-124.184	170.569	116.612	-130.442	78.485
3905	-145.327	3.93496	1.45088	61.7931	39.5167	-94.8498	-172.742	-58.1405	140.301	62.3625	40.7475	48.0242	-269.076	217.26	118.933	-93.5788	149.099	-109.369	1337.55	-1282.02	177.212	-55.7243	-75.1986	-72.6738	329.262	-68.262	330.11	-47.4259	106.308	-59.3919	30.5595	-172.528	-122.877	169.32	116.825	-130.442	78.485
3906	-142.859	3.95118	1.46011	61.9952	39.896	-94.9024	-172.861	-58.0959	140.196	62.5035	40.6567	48.2453	-269.107	216.87	119.065	-93.8382	149.212	-109.205	1340.81	-1285.36	182.109	-59.7687	-75.4102	-71.815	325.415	-64.2479	326.684	-43.723	105.763	-58.7661	27.9527	-170.522	-124.656	171.524	116.988	-130.442	78.485
3907	-144.906	3.95256	1.46007	61.806	39.751	-95.1113	-175.686	-55.5519	140.556	62.3549	40.0749	47.999	-267.379	214.997	118.5	-93.2872	149.5	-110.02	1339.39	-1282.98	181.884	-59.737	-75.0519	-73.5889	329.832	-68.5007	332.496	-50.1375	107.025	-58.5966	27.7643	-170.529	-124.04	170.764	117.24	-130.504	78.5697
3908	-137.156	3.97707	1.4442	60.2512	39.2621	-94.2768	-172.019	-59.195	138.462	64.5279	40.8235	48.9251	-273.64	220.583	119.507	-95.2228	149.673	-109.225	1337.31	-1281.25	177.425	-55.5013	-75.5586	-67.8164	313.597	-52.8771	315.049	-30.9081	102.93	-56.6307	25.2505	-170.021	-123.87	172.082	118.3	-130.442	78.485
3909	-131.97	3.99014	1.44867	60.7422	40.579	-94.6497	-172.428	-58.1878	140.195	62.3333	41.0399	48.827	-271.941	218.479	118.586	-94.136	149.835	-108.66	1339.05	-1283.39	178.371	-55.9295	-75.9596	-67.6313	314.038	-53.3944	314.652	-30.3731	102.729	-57.5036	30.8812	-175.02	-120.541	168.579	117.807	-130.442	78.485
3910	-138.268	3.96805	1.42935	61.7578	39.6715	-94.9714	-173.542	-57.764	140.062	62.8442	40.3254	48.6297	-271.596	217.954	117.992	-93.3549	149.688	-107.827	1334.73	-1279.47	170.091	-48.3872	-76.5018	-69.7858	323.693	-62.3211	322.079	-39.2666	104.192	-58.3622	33.3367	-176.516	-119.597	168.05	116.696	-129.303	77.5645
3911	-142.81	3.96811	1.42884	61.8854	38.5914	-94.7224	-172.903	-58.2778	139.268	63.6145	40.5227	48.8179	-271.454	217.454	118.242	-93.6418	149.706	-107.126	1325.81	-1270.21	155.894	-36.1614	-76.7054	-70.6666	324.509	-63.0837	324.145	-41.6914	105.066	-57.6247	31.8362	-175.844	-117.134	165.165	118.313	-130.442	78.485
3912	-150.095	3.94597	1.44038	61.3939	37.526	-95.0061	-173.067	-57.7461	140.592	61.9797	40.7045	48.8016	-269.71	215.396	118.229	-93.5687	149.868	-105.854	1323.84	-1268.76	152.125	-32.9984	-77.2212	-73.7584	331.106	-69.7603	333.884	-51.7547	107.098	-57.4636	26.9541	-171	-122.362	170.057	117.897	-130.442	78.485
3913	-143.182	3.9768	1.43431	60.2085	37.4709	-94.3111	-171.816	-59.4452	138.245	64.7682	40.7716	49.6307	-273.823	218.772	119.159	-95.0781	149.955	-105.306	1322.26	-1267.14	149.81	-30.9943	-77.4653	-67.9443	314.064	-53.3354	315.932	-31.9394	103.045	-55.712	24.384	-170.128	-122.294	171.253	118.809	-130.442	78.485
3914	-149.992	3.97986	1.44798	61.685	37.0388	-94.4393	-172.911	-58.0925	138.536	64.2757	40.7585	49.0697	-268.741	213.362	117.915	-93.4397	150.415	-106.2	1321.32	-1265.16	149.902	-31.2472	-77.0234	-71.179	323.021	-61.7511	324.284	-41.2594	105.382	-54.5057	21.0153	-167.79	-124.165	173.989	119.311	-130.442	78.485
3915	-143.869	3.98746	1.43948	60.5079	37.5873	-94.3271	-173.23	-57.7718	138.783	64.0844	40.7747	49.2169	-269.632	213.914	117.706	-93.4252	150.603	-106.214	1320.45	-1264.04	148.677	-30.1759	-77.0263	-67.9774	314.444	-53.5776	315.142	-30.9883	102.994	-53.9731	21.8605	-169.185	-122.72	173.027	119.64	-130.442	78.485
3916	-141.966	3.99364	1.43954	61.8648	37.0867	-94.7359	-172.606	-58.1085	140.407	62.1869	40.9057	49.2778	-270.455	214.336	116.672	-92.5561	150.879	-104.942	1320.62	-1263.8	144.975	-27.5566	-76.3186	-73.8929	329.048	-68.103	329.142	-45.5064	107.142	-54.161	23.2203	-170.458	-122.209	172.582	119.601	-130.442	78.485
3917	-145.525	3.95925	1.44707	61.9975	37.7205	-94.9935	-175.11	-56.1107	140.307	62.5834	40.2163	49.2541	-269.964	213.517	115.866	-91.7589	151.062	-103.767	1321.08	-1265.98	145.138	-26.7467	-78.1414	-72.422	327.066	-65.8763	328.532	-45.4337	105.962	-56.9691	26.6323	-171.154	-121.497	169.837	118.257	-130.442	78.485
3918	-142.94	3.95668	1.45338	62.079	37.9528	-94.7348	-173.268	-57.9036	139.708	63.1874	40.5362	49.522	-271.231	214.441	115.828	-91.8993	151.173	-102.855	1322.41	-1268.11	146.45	-27.6319	-78.7617	-72.4584	327.833	-66.5538	328.449	-45.4915	106.035	-57.8484	28.1799	-171.893	-121.127	168.949	117.792	-130.442	78.485
3919	-145.403	3.95373	1.4631	62.1626	37.9674	-95.082	-173.333	-57.3232	140.891	61.5414	40.7742	49.4065	-269.684	212.588	115.195	-91.1628	151.395	-102.287	1323.03	-1269.11	147.861	-28.8835	-79.171	-71.3698	323.787	-62.5848	325.264	-41.9993	105.303	-58.0953	25.8747	-169.24	-123.493	170.923	117.398	-130.442	78.485
3920	-142.655	3.97131	1.45483	61.3725	38.8608	-95.2178	-173.66	-56.8601	141.299	61.0062	40.7963	49.1373	-266.622	209.145	114.363	-90.1124	151.794	-103.386	1320.06	-1264.97	146.204	-27.8547	-78.5557	-68.5149	315.363	-54.4661	316.94	-32.8445	103.344	-58.1116	28.5031	-171.931	-120.886	168.312	117.514	-130.442	78.485
3921	-138.967	3.98602	1.45373	61.3013	39.0593	-94.9186	-174.309	-56.7599	140.055	62.7128	40.4152	49.2689	-266.039	208.189	114.397	-90.1586	151.945	-104.118	1318.38	-1262.53	145.439	-27.4094	-78.2012	-67.943	314.16	-53.3929	315.508	-31.2254	102.941	-57.5156	29.2762	-173.334	-119.132	166.956	117.945	-130.442	78.485
3922	-143.04	4.08143	1.49033	61.7528	37.1703	-95.0203	-174.601	-56.6588	140.453	62.495	40.2614	50.5513	-271.702	213.858	115.87	-92.7849	152.236	-104.463	1321.87	-1264.76	149.915	-32.2124	-76.9197	-74.8101	325.032	-64.0994	326.133	-42.3749	109.2	-55.4093	24.2612	-170.373	-122.718	171.979	118.682	-130.442	78.485
3923	-135.709	4.06415	1.47314	61.2209	38.4752	-94.9606	-173.636	-56.9394	140.688	61.7379	40.8682	50.0383	-268.922	210.834	115.217	-91.7406	152.247	-104.556	1319.09	-1261.93	147.045	-29.4835	-77.2474	-70.386	316.172	-55.3945	317.284	-32.9082	105.43	-55.9431	28.39	-174.031	-118.664	167.654	118.766	-130.442	78.485
3924	-127.268	4.05874	1.46316	61.3267	39.0856	-94.8697	-174.199	-56.9901	140.215	62.6888	40.3766	50.149	-269.02	210.541	114.576	-91.1202	152.382	-104.587	1317.18	-1260.22	144.83	-27.2305	-77.5952	-69.0999	315.218	-54.4783	315.55	-31.1091	104.199	-55.9907	31.1789	-176.805	-115.112	164.127	119.006	-130.442	78.485
3925	-124.778	4.1025	1.48844	60.6359	39.0867	-95.3167	-177.592	-53.8694	140.986	62.0812	39.6608	50.6929	-271.053	211.369	111.797	-89.5293	154.93	-105.973	1315.13	-1256.87	144.87	-27.5478	-76.8477	-69.3056	309.484	-48.9033	309.906	-24.8341	104.556	-55.7317	29.8322	-175.806	-114.373	162.792	121.067	-132.052	79.1194
3926	-135.918	4.00069	1.46994	61.9264	37.0202	-94.776	-173.489	-57.8019	139.853	63.1586	40.391	50.3702	-273.476	214.524	113.088	-90.6018	153.362	-103.788	1315.53	-1259.61	143.585	-25.4207	-78.9478	-74.8004	332.245	-70.8603	333.918	-51.5933	107.935	-56.0246	25.1124	-170.475	-118.628	166.642	120.358	-131.538	79.0052
3927	-129.079	4.01565	1.46125	60.6818	37.0086	-94.5067	-172.922	-58.5308	138.424	64.7036	40.4591	50.7316	-277.171	218.293	114.016	-91.8907	152.985	-103.39	1316.34	-1260.53	143.925	-25.563	-79.1762	-68.9253	315.845	-54.9487	316.629	-32.6665	103.853	-55.2019	24.2434	-170.22	-120.311	169.389	119.633	-130.442	78.485
3928	-126.247	4.01143	1.45295	60.6989	37.6369	-94.9247	-173.432	-57.4495	140.91	61.8264	40.606	50.5919	-276.261	217.445	113.457	-91.2434	152.86	-103.05	1316.41	-1260.72	143.559	-25.1604	-79.345	-68.1161	314.744	-53.9838	315.07	-30.8141	103.151	-55.5837	26.7162	-172.307	-118.611	167.497	119.495	-130.442	78.485
3929	-136.765	3.96673	1.47663	60.353	38.1181	-94.7802	-173.152	-57.9312	139.883	62.9463	40.5802	50.502	-276.359	217.606	113.06	-90.748	152.612	-101.175	1323.55	-1270.23	153.04	-33.0184	-80.7547	-66.698	312.298	-51.7658	312.567	-27.9833	102.017	-57.9228	24.2611	-167.5	-122.712	169.496	118.457	-131.057	78.7226
3930	-136.237	3.94227	1.48564	61.321	36.2402	-94.7421	-176.772	-54.4708	141.27	61.7907	40.2643	50.5954	-279.469	220.468	111.445	-89.3786	152.738	-100.305	1324.34	-1271.53	152.694	-32.5179	-81.1092	-73.0692	329.376	-68.2543	331.875	-49.099	106.392	-56.6355	18.9775	-163.3	-127.794	175.744	118.505	-130.442	78.485
3931	-135.15	3.94706	1.484	61.597	36.5493	-94.8522	-174.181	-56.9526	139.852	62.9803	40.4348	50.5171	-279.947	220.763	110.229	-88.1345	152.801	-99.7282	1324.27	-1271.64	151.614	-31.5438	-81.3275	-72.2713	327.368	-66.1586	328.406	-45.3688	105.831	-57.2274	20.7721	-164.536	-126.936	174.571	118.052	-130.442	78.485
3932	-136.039	3.94517	1.50747	61.5922	36.9716	-94.636	-173.375	-57.7556	139.49	63.4073	40.6053	50.8173	-281.703	222.421	110.786	-88.7753	152.571	-99.2065	1331.89	-1280.37	163.555	-41.7635	-81.7142	-72.0813	327.129	-65.953	327.92	-44.7402	105.618	-57.4724	17.8754	-161.289	-130.16	177.494	117.527	-130.442	78.485
3933	-141.725	3.95984	1.48908	60.5982	37.357	-94.8103	-174.357	-56.668	139.925	62.8564	40.464	50.1041	-276.552	217.133	108.878	-86.3514	152.867	-100.726	1324.49	-1271.16	155.728	-35.5903	-80.7866	-68.2495	315.303	-54.3877	315.832	-31.7243	103.159	-57.1964	19.8093	-163.549	-127.847	175.469	117.808	-130.442	78.485
3934	-140.314	3.96564	1.47966	60.4718	37.2735	-94.903	-173.184	-57.7503	140.223	62.4679	40.6538	50.2578	-277.753	218.291	109.322	-86.9269	152.755	-100.514	1323.43	-1270.18	154.043	-34.1443	-80.8161	-67.8659	315.099	-54.2892	314.886	-30.5951	102.839	-56.5871	20.0143	-164.387	-126.783	174.847	118.243	-130.442	78.485
3935	-138.265	3.95975	1.47754	60.3518	37.3762	-94.7251	-173.214	-57.6099	140.272	62.4082	40.8007	50.3589	-278.521	219.162	109.652	-87.3067	152.548	-100.209	1323.1	-1269.99	153.148	-33.3424	-80.9168	-67.4072	314.365	-53.7226	314.213	-29.6877	102.424	-56.781	21.3836	-165.642	-125.975	174.03	118.215	-130.442	78.485
3936	-138.939	4.01132	1.47731	60.3929	36.4294	-94.224	-177.179	-55.4806	136.693	67.4814	39.2103	50.3518	-278.32	218.782	109.019	-86.9544	152.997	-103.861	1320.21	-1263.88	154.7	-35.4518	-78.9047	-68.4012	313.31	-52.9228	317.844	-32.9409	103.008	-53.6911	16.1372	-162.979	-124.669	174.144	119.495	-130.419	78.5262
3937	-147.174	4.00105	1.49058	61.2273	36.9635	-94.4032	-172.225	-58.3643	140.043	62.4439	41.2335	49.9335	-277.593	217.903	107.298	-85.0315	153.163	-102.931	1323.49	-1267.96	157.859	-37.8971	-79.3788	-68.5247	312.559	-52.5203	318.745	-33.3685	103.012	-49.5145	4.69099	-154.467	-121.935	169.876	117.708	-127.858	82.7128
3938	-147.814	3.97847	1.51686	62.0748	36.9013	-94.2456	-175.842	-55.9583	138.251	65.2408	40.0955	50.5135	-286.547	226.299	105.311	-83.7411	153.253	-101.016	1327.91	-1274.08	159.467	-38.4282	-80.5571	-73.9781	328.371	-67.4581	331.404	-48.2125	107.472	-50.9264	6.95091	-156.036	-118.185	163.786	120.345	-130.552	85.0286
3939	-150.07	3.96833	1.49966	61.9705	36.8283	-94.5662	-174.354	-57.2584	138.622	64.6545	40.1371	50.2199	-285.758	225.891	105.032	-83.2934	152.826	-100.975	1326.86	-1272.97	157.442	-36.3956	-80.5567	-72.9475	326.8	-65.7923	328.26	-45.0551	106.755	-51.5495	11.2178	-160.16	-120.325	167.434	120.747	-130.837	83.3142
3940	-144.672	3.93859	1.4967	61.7055	36.8867	-94.6079	-173.854	-57.2678	139.522	63.3802	40.6025	50.1169	-285.859	226.07	104.212	-82.3983	152.685	-99.6229	1326.21	-1273.61	155.118	-33.8367	-81.5913	-73.7148	330.782	-69.6324	333.787	-51.1274	106.846	-52.8103	14.1197	-162.037	-121.374	168.599	120.703	-131.048	82.2576
3941	-144.845	3.93835	1.48406	61.5863	36.1588	-94.6769	-173.454	-57.7942	139.194	63.7632	40.5035	50.2935	-286.256	226.6	104.934	-83.0291	152.256	-99.1202	1323.86	-1271.38	151.546	-30.8695	-81.6986	-72.1208	326.843	-65.7503	328.067	-45.0221	105.825	-52.2599	13.5538	-162.18	-125.344	174.485	121.165	-131.134	80.7919
3942	-145.332	3.92462	1.48668	61.7399	35.7064	-94.5032	-174.121	-56.9402	139.714	63.201	40.6751	50.3228	-287.667	228.092	104.684	-82.8928	152.184	-98.7616	1327.57	-1275.57	156.317	-34.7952	-81.8697	-71.9252	327.604	-66.0696	324.92	-41.9524	105.762	-51.4108	8.92253	-158.195	-131.274	181.987	120.917	-130.57	80.1369
3943	-151.377	3.88835	1.48684	61.6916	35.4029	-94.6872	-174.733	-56.6723	139.526	63.5697	40.2981	49.84	-288.216	228.53	101.281	-79.526	152.504	-98.0612	1329.29	-1278.04	156.471	-34.7708	-82.1732	-72.2247	328.893	-67.2741	325.399	-42.6913	106.08	-52.8336	7.36825	-155.424	-138.231	189.084	119.978	-130.306	79.2065
3944	-149.007	3.9101	1.47132	60.5248	36.1987	-95.1676	-173.479	-57.0896	141.218	61.1243	40.8232	49.1132	-285.339	225.834	99.1287	-77.0204	152.658	-99.1386	1329.57	-1277.39	158.32	-36.6029	-81.5687	-68.2573	314.143	-53.6066	319.287	-34.7482	102.669	-52.0853	6.22988	-154.658	-138.674	190.011	119.634	-130.442	78.485
3945	-152.254	3.95957	1.48172	61.3235	36.1495	-94.688	-170.579	-60.1874	138.574	63.9935	40.9427	48.8173	-277.093	218.236	102.367	-79.4274	151.633	-101.387	1328.28	-1274.24	160.558	-39.1111	-80.3727	-74.9189	333.977	-72.4578	336.189	-54.1069	108.028	-52.0015	8.92694	-157.789	-137.098	189.104	120.941	-131.471	77.7413
3946	-148.512	3.99755	1.47817	60.5205	36.3264	-94.199	-171.53	-59.7473	137.165	65.8507	40.8152	49.1249	-277.747	218.829	104.243	-81.5468	151.607	-103.141	1327.38	-1272.01	162.362	-41.0091	-79.4871	-69.2964	316.369	-55.2097	317.954	-34.4535	104.299	-50.4048	7.35509	-157.127	-135.056	187.518	120.158	-130.442	78.485
3947	-154.908	3.98305	1.49716	61.5879	36.0576	-93.8371	-170.597	-60.429	136.77	66.2265	41.1285	48.7198	-276.378	217.282	102.16	-79.3832	151.685	-103.277	1327.59	-1272.17	163.069	-41.7138	-79.4558	-72.3179	325.601	-64.4526	329.43	-46.5578	105.989	-49.0348	2.52858	-153.013	-134.354	186.647	120.432	-130.409	79.2894
3948	-113.531	4.18561	1.63099	63.1758	40.2247	-92.8301	-161.301	-67.8684	138.116	65.2558	43.4874	50.5515	-250.821	191.717	124.212	-99.7375	148.86	-104.646	1329.55	-1273.19	169.057	-47.3438	-78.7467	-68.943	319.132	-57.0363	314.186	-30.3769	102.35	-44.5581	-1.37165	-147.157	-124.303	175.217	113.937	-127.226	82.7828
3949	-143.869	4.17297	1.58838	61.8567	37.0702	-93.4889	-158.825	-70.1306	139.497	64.0449	42.9818	51.1076	-255.739	197.597	125.561	-102.095	147.833	-104.827	1317.08	-1259.86	153.517	-33.2816	-78.6451	-70.3627	321.209	-58.863	317.442	-34.408	103.973	-46.1668	3.85902	-152.352	-131.149	184.7	116.764	-129.846	79.2694
3950	-123.609	4.10469	1.6621	63.1965	39.7497	-89.5632	-162.296	-68.223	130.888	74.0113	44.2618	50.8193	-257.224	197.905	121.073	-97.7658	148.873	-103.297	1310.66	-1254.56	142.033	-23.0595	-79.4846	-70.7278	318.091	-56.7427	321.667	-38.3769	104.942	-58.3131	26.27	-163.349	-111.938	152.437	103.965	-124.148	85.8985
3951	-119.858	4.09136	1.62826	63.7563	40.5649	-90.3973	-164.925	-66.1899	131.701	73.0844	43.155	50.8104	-256.186	196.443	120.566	-97.25	149.341	-102.474	1313.49	-1257.6	137.871	-19.0914	-79.8913	-71.1346	318.3	-57.5179	326.728	-43.1381	105.076	-58.6866	27.5991	-164.813	-110.357	150.644	105.629	-125.742	85.3251
3952	-120.684	4.09322	1.61202	63.8163	40.753	-91.4805	-167.742	-63.7928	133.166	71.3487	42.0844	50.8388	-255.021	194.832	119.817	-96.5256	149.844	-101.896	1317.88	-1262.28	139.243	-20.0218	-80.2414	-71.9352	320.924	-59.5845	325.528	-42.9221	106.63	-58.4453	29.7788	-168.89	-115.38	158.292	109.664	-127.946	83.3572
3953	-112.104	4.03276	1.58456	63.356	41.2071	-92.4777	-170.072	-61.6503	135.021	69.1572	41.2853	50.877	-254.886	194.388	119.392	-96.1307	150.209	-98.8117	1319.5	-1265.97	133.301	-13.988	-81.9762	-70.2475	314.028	-53.8801	328.345	-44.5099	104.583	-60.2359	29.9576	-167.949	-118.81	161.136	110.226	-129.321	81.8474
3954	-114.49	4.02223	1.57049	63.527	40.9825	-93.9312	-171.946	-59.2746	138.652	64.6642	40.9324	51.0704	-254.52	194.233	121.73	-98.5292	150.183	-96.8463	1324.14	-1272.09	134.439	-14.3949	-83.0105	-70.6131	316.37	-55.6644	325.408	-42.0195	105.254	-59.676	27.8697	-167.448	-126.104	170.659	112.464	-130.333	80.1394
3955	-125.384	4.03774	1.54745	62.9139	40.2765	-93.8222	-172.073	-59.5063	138.508	65.1536	40.6786	51.4773	-258.803	198.996	123.931	-101.435	150.35	-98.1969	1324.86	-1271.76	140.955	-20.7025	-81.845	-70.2979	316.004	-55.4063	324.073	-40.1896	104.645	-60.4464	29.1623	-167.811	-123.493	167.913	111.128	-128.921	79.4043
3956	-119.365	4.03827	1.5443	63.0777	40.7932	-94.7951	-174.207	-57.0254	139.964	62.995	40.3316	51.053	-256.085	196.187	121.826	-99.2646	150.84	-98.8006	1325.13	-1271.53	142.397	-22.0927	-81.6353	-70.6229	316.657	-56.3805	328.038	-43.8524	104.418	-60.4956	29.2943	-168.074	-121.495	165.515	112.255	-130.052	79.1401
3957	-112.632	4.06101	1.55281	63.2189	40.6065	-94.8552	-174.11	-57.0998	140.056	62.8738	40.3406	50.9724	-253.68	193.343	121.192	-98.5476	151.411	-100.784	1325.67	-1270.89	150.607	-29.8807	-80.774	-71.2294	319.492	-58.6816	326.595	-43.1625	105.407	-59.8207	28.4765	-168.381	-123.617	168.891	113.58	-130.442	78.485
3958	-130.321	4.17427	1.59458	62.1738	38.623	-94.7866	-174.331	-57.167	139.401	63.7776	40.1736	52.2271	-262.439	202.619	122.203	-100.85	151.6	-101.541	1328.22	-1271.78	155.737	-35.4337	-79.3559	-75.6761	322.538	-61.6928	327.057	-43.2145	110.208	-57.4545	23.5306	-165.954	-127.508	174.36	114.684	-130.442	78.485
3959	-118.926	4.13869	1.57461	62.7824	39.9499	-94.8452	-172.826	-58.0828	139.942	62.7507	40.7373	51.8045	-258.826	198.71	122.344	-100.453	151.612	-101.146	1327.82	-1272.31	156.212	-35.3048	-80.2323	-75.9377	329.588	-68.2645	333.274	-50.8274	109.713	-58.8088	28.5684	-169.772	-121.935	167.796	114.899	-130.662	78.5804
3960	-127.222	4.14518	1.57228	62.576	39.2171	-94.3562	-171.687	-59.5986	138.027	65.0271	40.6149	52.2368	-262.697	202.41	123.047	-101.409	151.556	-100.782	1327.39	-1272.14	154.649	-33.6418	-80.6124	-73.9453	323.156	-61.8093	326.664	-43.9877	108.443	-57.6283	25.6208	-167.954	-123.63	170.251	115.468	-130.442	78.485
3961	-124.573	4.12074	1.54883	61.3606	39.8926	-94.3947	-172.048	-59.2109	138.027	64.9904	40.601	52.0006	-261.409	201.065	123.078	-101.323	151.635	-100.903	1323.44	-1268.04	150.712	-30.3244	-80.7657	-68.7023	311.159	-50.3468	313.611	-29.554	104.329	-57.7799	26.8828	-169.144	-121.82	168.297	115.742	-130.442	78.485
3962	-123.752	4.10847	1.53183	61.8673	39.694	-94.8769	-173.535	-57.4509	140.075	62.6659	40.5157	51.7846	-261.039	200.648	122.661	-100.881	151.825	-101.311	1321.23	-1265.45	148.931	-28.8801	-80.7077	-69.2751	314.866	-53.9494	316.461	-32.6738	104.506	-57.4538	27.6949	-170.333	-119.974	166.671	116.13	-130.442	78.485
3963	-117.915	4.12909	1.54424	62.3405	39.4632	-94.9079	-174.146	-56.9076	139.755	63.007	40.4469	51.8595	-258.571	197.157	121.046	-99.4352	153.385	-102.483	1316.91	-1259.82	146.073	-26.9625	-79.8596	-70.5268	316.726	-55.7926	317.76	-33.7992	105.233	-56.3511	26.3861	-170.133	-119.393	166.797	117.01	-130.442	78.485
3964	-120.351	4.10361	1.52545	62.0066	39.2886	-94.8966	-173.593	-57.4678	140.358	62.4651	40.4533	51.7633	-259.869	198.634	121.137	-99.5343	153.177	-102.453	1316.42	-1259.56	146.017	-26.7706	-80.1308	-69.2592	315.49	-54.6106	315.821	-31.6528	104.143	-56.2203	25.7743	-169.692	-119.469	166.943	117.225	-130.442	78.485
3965	-115.536	4.08423	1.52292	63.1956	38.7513	-95.0332	-174.447	-56.5305	140.386	62.3037	40.4031	51.2831	-257.118	195.839	120.431	-98.6179	153.421	-103.603	1314	-1256.2	144.696	-25.7968	-79.7409	-73.9758	329.977	-68.5384	331.543	-49.1628	107.454	-56.1003	24.9701	-169.039	-118.96	166.283	117.63	-130.538	78.5953
3966	-119.1	4.04845	1.53496	62.9916	38.6947	-94.781	-172.263	-58.5658	139.739	62.8868	40.7931	51.678	-259.252	197.785	120.952	-99.2832	153.401	-101.075	1314.58	-1259.16	144.204	-24.8762	-81.5166	-73.4944	330.02	-68.8099	332.598	-50.044	106.886	-58.5355	26.8219	-168.635	-120.378	166.126	116.172	-130.442	78.485
3967	-117.828	4.06831	1.52453	61.56	39.5012	-94.3388	-172.562	-58.8998	138.478	64.7356	40.4578	52.0965	-263.394	201.871	120.971	-99.5609	153.287	-100.926	1315.64	-1260.42	145.648	-26.0464	-81.6426	-67.298	312.179	-51.5526	313.55	-29.1803	102.62	-58.7288	29.3096	-171.036	-118.024	163.692	116.238	-130.442	78.485
3968	-119.414	4.07868	1.51878	62.1246	39.2514	-95.1789	-173.561	-57.0282	141.354	61.0349	40.7384	51.7617	-262.557	201.024	120.01	-98.5731	153.641	-101.54	1314.57	-1258.68	145.067	-25.7378	-81.3133	-68.7678	316.11	-55.2439	317.162	-33.3374	103.791	-58.0359	28.8055	-171.261	-117.282	163.393	116.768	-130.442	78.485
3969	-114.254	4.09746	1.52774	62.3744	39.4289	-94.9341	-172.297	-58.2782	140.149	62.2293	40.962	51.752	-260.176	198.214	119.768	-98.1243	154.028	-102.129	1313.57	-1257.13	144.765	-25.6495	-81.0115	-68.7085	316.247	-55.3655	316.827	-32.9302	103.722	-56.4304	26.6842	-170.71	-116.908	164.064	117.806	-130.442	78.485
3970	-111.109	4.1005	1.52825	63.3548	38.9213	-95.2235	-173.598	-56.9292	141.424	60.9006	40.7676	51.7487	-259.614	197.401	119.469	-97.7833	154.32	-102.459	1312.72	-1255.94	144.43	-25.437	-80.8657	-72.8123	327.605	-66.2788	329.183	-46.5367	106.568	-55.9604	25.9532	-170.433	-116.366	163.741	118.17	-130.442	78.485
3971	-110.862	4.09399	1.53166	63.291	38.836	-94.8138	-173.002	-57.9289	139.812	62.8765	40.6438	52.0457	-261.507	199.191	119.838	-98.2614	154.258	-101.655	1312.69	-1256.53	143.806	-24.7594	-81.3847	-73.1325	329.435	-68.1163	330.464	-47.8204	106.659	-56.4381	26.9867	-171.064	-115.841	162.91	117.981	-130.442	78.485
3972	-120.033	4.06972	1.53992	63.0155	38.0968	-94.8805	-172.833	-57.9924	140.14	62.4653	40.7293	52.267	-264.579	202.352	120.432	-99.1038	154.155	-99.8867	1315.62	-1261.15	146.234	-26.5322	-82.48	-72.3101	327.328	-66.0388	327.709	-44.6792	105.971	-56.6667	22.8676	-166.629	-120.222	167.029	117.556	-130.442	78.485
3973	-120.352	4.06994	1.54208	62.687	37.6899	-94.7123	-173.128	-58.0606	139.533	63.3873	40.5119	52.5168	-267.428	205.267	120.917	-99.7822	153.981	-99.4268	1317.48	-1263.57	148.335	-28.1955	-82.7686	-72.9728	329.372	-68.0778	330.184	-47.4463	106.442	-56.251	21.048	-165.217	-120.948	167.925	117.907	-130.442	78.485
3974	-112.79	4.08067	1.53613	61.5751	38.8792	-94.7092	-172.289	-58.8887	139.301	63.595	40.5752	52.6767	-269.358	207.384	121.49	-100.367	153.589	-99.0558	1319.71	-1266.4	151.549	-30.724	-83.1265	-67.4024	314.841	-53.9005	314.963	-31.1369	102.455	-56.8252	23.5396	-167.183	-117.892	164.389	118.103	-130.442	78.485
3975	-124.869	4.04563	1.57942	62.6276	38.4086	-94.8696	-173.294	-57.7624	140.168	62.6443	40.5062	52.7711	-270.331	208.572	121.732	-100.677	153.393	-97.9122	1325.2	-1273.34	160.345	-38.3551	-83.807	-73.3217	330.241	-68.9788	330.167	-47.6042	106.935	-58.731	22.8623	-164.739	-120.973	165.916	117.234	-130.982	78.6663
3976	-125.08	4.04333	1.56063	61.9637	37.2658	-94.5818	-174.003	-57.645	138.916	64.4039	40.0388	52.8908	-274.52	213.085	121.524	-100.795	153.152	-99.0563	1321.38	-1268.35	157.162	-35.7779	-83.0964	-73.4039	329.316	-68.0339	330.65	-48.3601	107.177	-58.3033	22.8937	-165.17	-120.413	165.697	117.107	-130.442	78.485
3977	-119.315	4.08401	1.56038	62.2281	37.2943	-95.0774	-174.709	-56.7317	138.611	64.4671	40.1064	53.0391	-272.711	211.23	121.925	-101.259	153.252	-98.2832	1317.75	-1264.91	151.832	-31.2935	-83.4178	-72.156	325.589	-64.2754	326.537	-43.7837	106.253	-58.4308	23.5635	-165.81	-120.211	165.567	116.956	-130.442	78.485
3978	-122.495	4.06589	1.57078	62.2583	37.2278	-94.4145	-171.967	-59.2745	138.265	64.7201	40.6833	53.3003	-271.397	209.669	122.401	-101.601	153.254	-97.7359	1321.27	-1269.2	157.554	-36.3534	-83.6522	-72.0783	326.323	-65.0989	327.131	-44.0624	105.874	-57.6226	18.6517	-161.6	-123.946	169.678	117.111	-130.442	78.485
3979	-118.354	4.07392	1.56402	61.0809	38.2034	-94.9792	-172.916	-57.7405	140.281	62.1527	40.8537	52.8889	-268.485	206.586	121.464	-100.426	153.579	-98.3247	1320.58	-1267.94	157.837	-36.8633	-83.2716	-67.6878	313.124	-52.3421	314.291	-30.0363	102.873	-57.8646	18.9439	-161.673	-123.655	169.163	117.046	-130.442	78.485
3980	-123.976	4.05512	1.57035	62.2128	37.1971	-94.6959	-172.34	-58.6567	139.445	63.3359	40.7156	53.0291	-269.641	207.763	121.857	-100.847	153.448	-97.9045	1321.59	-1269.44	159.257	-38.0196	-83.5015	-73.0313	329.365	-68.1314	330.84	-48.0999	106.452	-57.5914	17.0662	-160.029	-125.062	170.681	117.17	-130.442	78.485
3981	-120.645	4.06118	1.5775	62.2236	37.6078	-94.6351	-172.653	-58.3739	138.961	63.8088	40.6967	53.0463	-269.183	207.124	121.409	-100.266	153.478	-97.6581	1322.2	-1270.15	160.422	-39.1389	-83.5896	-73.3713	329.775	-68.5384	332.058	-49.5342	106.795	-58.6188	19.4037	-161.464	-123.979	168.92	116.749	-130.442	78.485
3982	-119.219	4.08093	1.56533	60.9914	37.4256	-94.3282	-171.791	-59.4599	137.839	65.1463	40.7549	53.2035	-272.499	210.424	121.184	-100.223	153.467	-98.3967	1320.39	-1267.7	159.154	-38.2698	-83.1216	-68.182	314.864	-54.0591	315.966	-31.8304	103.151	-56.3262	16.112	-160.429	-123.765	170.228	118.087	-130.442	78.485
3983	-119.821	4.08525	1.56647	62.2899	37.076	-94.6385	-171.767	-58.9833	139.189	63.3741	40.9982	52.8998	-268.942	206.671	120.483	-99.1459	153.629	-98.9828	1317.49	-1264.09	156.573	-36.3594	-82.7232	-72.0987	325.584	-64.3691	327.534	-44.6553	105.983	-56.3519	17.0296	-161.346	-122.735	169.241	118.087	-130.442	78.485
3984	-120.686	4.07136	1.59014	62.6375	37.7254	-94.2644	-171.29	-59.7824	137.81	65.0348	40.9834	52.9452	-266.978	204.26	119.867	-98.2077	153.803	-97.7634	1322.94	-1270.97	163.986	-42.6641	-83.4445	-72.2099	326.853	-65.6039	327.673	-44.6393	105.894	-56.7464	14.4404	-158.3	-126.297	172.533	117.505	-130.442	78.485
3985	-114.338	4.07597	1.57925	62.1201	38.4436	-94.9911	-172.681	-57.9091	140.445	61.9335	40.9203	52.5878	-261.661	198.55	119.055	-96.9661	154.286	-98.6508	1318.17	-1265.21	159.079	-38.829	-82.8812	-69.0888	317.316	-56.3099	317.941	-34.0615	103.814	-57.1002	16.2654	-159.833	-124.918	170.965	117.33	-130.442	78.485
3986	-117.185	4.07662	1.57123	61.9164	38.512	-94.693	-172.988	-58.1053	139.47	63.3716	40.5617	52.6703	-261.473	198.166	119.113	-97.0111	154.416	-99.4412	1315.26	-1261.58	156.03	-36.3912	-82.4163	-68.6037	316.152	-55.1934	316.404	-32.3616	103.47	-57.747	19.5193	-162.61	-123.097	168.978	117.121	-130.442	78.485
3987	-107.817	4.06027	1.59321	63.2906	38.9005	-94.6274	-171.818	-58.8273	139.321	63.135	41.13	52.4793	-257.962	194.112	117.934	-95.5436	155.018	-98.508	1316.68	-1263.83	157.137	-37.2641	-82.9696	-72.7457	327.293	-66.0519	329.583	-46.8944	106.469	-59.4802	20.802	-162.289	-123.051	167.48	116.704	-131.001	78.6571
3988	-111.13	4.10612	1.63583	63.0373	39.0393	-94.5778	-173.345	-57.9031	139.044	63.8913	40.5471	54.2659	-268.85	203.539	117.825	-97.4919	157.856	-96.9155	1320.16	-1269.39	159.734	-38.5776	-84.7074	-75.7178	331.831	-70.4744	333.831	-51.5876	108.916	-62.305	27.1077	-166.318	-117.945	160.204	118.001	-133.223	79.1161
3989	-111.849	4.11209	1.62328	62.7694	37.9724	-94.6959	-173.429	-57.8446	139.003	63.9627	40.4476	54.2354	-270.097	204.996	117.782	-97.3963	157.489	-97.2018	1316.85	-1265.6	155.709	-35.2263	-84.5142	-72.9543	323.696	-62.478	325.672	-42.8756	107.161	-60.5629	24.1041	-164.711	-121.333	165.203	116.567	-130.809	78.5794
3990	-108.742	4.10519	1.59501	61.118	38.5265	-94.639	-173.163	-57.9652	139.259	63.5862	40.5726	53.9413	-270.326	205.613	117.509	-96.9907	157.107	-98.0499	1314.78	-1262.62	154.161	-34.135	-84.014	-67.8423	311.125	-50.3775	312.051	-27.8803	103.403	-59.7517	23.921	-165.345	-119.829	164.275	117.085	-130.442	78.485
3991	-106.557	4.10356	1.58522	61.0372	38.2241	-94.9832	-173.505	-57.3586	140.292	62.3203	40.6267	53.9717	-273.346	209.033	117.827	-97.412	156.582	-97.4895	1314.43	-1262.56	152.783	-32.906	-84.2596	-67.5046	311.897	-51.2606	312.534	-28.2793	103.009	-58.8325	23.5009	-165.877	-118.535	163.528	117.864	-130.442	78.485
3992	-115.495	4.05641	1.62243	62.1993	37.7345	-94.9094	-173.482	-57.4612	139.938	62.733	40.5996	54.053	-273.829	209.695	118.193	-97.6634	156.137	-95.6438	1318.99	-1268.98	159.158	-38.4078	-85.2855	-71.1498	322.12	-61.2653	322.244	-38.7058	105.685	-60.7595	22.978	-163.435	-122.268	165.961	116.356	-130.442	78.485
3993	-117.571	4.02964	1.60253	62.5906	37.5542	-95.2309	-176.88	-54.3349	141.793	61.1434	40.0881	53.5642	-271.64	206.975	114.687	-94.0224	156.992	-95.6864	1317.01	-1266.94	157	-36.5903	-85.1919	-71.5983	323.292	-62.2385	325.013	-41.8255	105.872	-62.0338	22.8688	-162.103	-124.363	167.47	115.742	-130.442	78.485
3994	-114.812	4.03325	1.58672	61.5718	38.2387	-94.8002	-173.723	-57.3106	139.85	62.8918	40.5526	53.3842	-270.688	206.084	113.977	-93.1421	156.918	-96.5057	1313.45	-1262.33	153.374	-33.8052	-84.5755	-68.415	315.128	-54.3234	315.686	-31.5589	103.509	-62.3155	25.921	-164.931	-120.92	163.919	115.775	-130.442	78.485
3995	-114.368	4.0484	1.5729	61.3329	38.7623	-95.2526	-173.771	-56.762	141.416	60.904	40.7516	52.892	-268.523	203.843	113.068	-91.9985	157.178	-97.9209	1311.11	-1258.6	152.104	-33.0919	-83.6838	-67.1158	310.947	-50.3203	312.319	-27.941	102.69	-61.9275	26.6629	-166.106	-118.539	161.674	116.353	-130.442	78.485
3996	-115.589	4.03878	1.57637	62.6397	37.5188	-94.5198	-173.186	-58.2252	138.855	64.2532	40.4149	53.1507	-270.523	206.063	114.071	-93.0277	156.63	-98.1373	1311.14	-1258.44	153.327	-34.2859	-83.4545	-72.5433	327.208	-65.9565	328.201	-45.3965	106.422	-61.8308	26.5318	-166.081	-118.572	161.823	116.369	-130.442	78.485
3997	-114.322	4.05534	1.56229	62.0284	38.3442	-95.2342	-173.847	-56.6924	141.52	60.8114	40.7601	52.6053	-268.16	203.672	112.883	-91.6277	156.939	-99.3228	1309.33	-1255.4	152.187	-33.626	-82.6759	-69.148	316.958	-55.9944	317.663	-33.9138	104.136	-61.5239	27.6074	-167.527	-116.486	159.947	116.743	-130.442	78.485
3998	-110.329	4.06777	1.56097	62.189	38.4919	-94.9954	-172.625	-57.9296	140.354	61.9936	40.9461	52.2974	-265.622	200.966	112.419	-90.9081	157.175	-100.531	1308.38	-1253.33	152.052	-33.759	-81.9343	-68.9695	316.743	-55.7963	317.055	-33.2221	103.995	-59.9704	25.678	-167.184	-116.143	160.595	117.902	-130.442	78.485
3999	-108.36	4.07	1.55639	63.2553	38.2127	-95.2353	-173.821	-56.7319	141.456	60.8823	40.737	52.2212	-264.679	199.922	112.296	-90.6721	157.275	-101.078	1307.07	-1251.44	151.05	-33.0031	-81.5932	-71.5071	323.914	-62.6165	324.188	-41.1093	105.751	-59.6731	26.0225	-167.863	-115.305	160.025	118.162	-130.442	78.485
4000	-109.491	4.04129	1.532	61.849	38.6832	-95.1721	-178.272	-53.0992	142.059	61.0019	39.7666	51.3468	-265.132	199.973	107.361	-85.7468	158.206	-103.628	1303.18	-1245.44	148.314	-31.0293	-80.2037	-67.3235	311.03	-50.2577	312.158	-27.3888	102.762	-58.2843	22.8233	-166.27	-113.492	158.08	120.101	-131.31	79.9851
4001	-101.723	4.04238	1.5216	63.3906	38.2268	-95.087	-174.152	-56.7022	140.989	61.6121	40.5159	51.2839	-266.6	201.871	108.028	-86.3196	157.516	-103.129	1303.69	-1246.84	147.322	-29.4273	-81.1926	-71.3548	327.472	-66.0048	327.817	-45.4841	105.647	-58.7048	28.2814	-171.417	-111.969	157.832	119.439	-130.442	78.485
4002	-119.766	4.01824	1.54019	62.4426	36.3621	-94.8182	-173.275	-57.7823	140.043	62.7768	40.5549	51.766	-271.766	207.001	108.589	-87.4965	157.727	-101.017	1307.75	-1252.58	149.419	-31.0559	-81.9659	-73.3418	330.327	-69.1002	331.849	-49.1526	106.64	-57.2379	19.6227	-163.752	-120.531	166.946	119.391	-130.442	78.485
4003	-122.386	4.00299	1.56046	62.2962	36.6404	-94.815	-173.656	-57.3773	139.519	63.2163	40.5903	52.0085	-273.09	208.547	109.429	-88.3354	157.264	-98.5672	1313.63	-1260.59	154.346	-35.0077	-83.2483	-73.1554	329.684	-68.5017	331.483	-48.7181	106.504	-59.1587	19.9205	-162.144	-123.463	168.565	117.963	-130.442	78.485
4004	-118.298	4.02719	1.54634	60.8874	36.9645	-94.2116	-173.622	-58.0938	137.683	65.6795	40.3219	52.4184	-277.302	213.152	110.549	-89.632	156.538	-99.2933	1314.38	-1260.74	156.208	-36.8023	-82.6586	-67.8712	314.665	-53.9433	315.369	-31.0379	102.854	-57.9917	20.1939	-163.598	-121.843	167.734	118.748	-130.442	78.485
4005	-120.571	4.03123	1.54311	62.3734	36.748	-94.5277	-173.453	-57.8033	138.964	63.9924	40.4941	51.8904	-273.612	209.455	109.313	-87.9905	156.645	-100.446	1312.41	-1257.58	155.181	-36.2615	-81.9041	-71.5018	324.192	-62.9203	324.753	-41.7082	105.66	-58.2661	21.6874	-164.891	-121.124	167.11	118.682	-130.442	78.485
4006	-126.15	3.99687	1.54835	62.2398	36.9996	-94.852	-173.723	-57.1693	140.4	62.2889	40.6817	51.4795	-273.127	209.019	108.179	-86.8128	156.785	-99.3489	1316.12	-1262.41	158.846	-39.2112	-82.4532	-72.3319	326.552	-65.3796	328.57	-45.5958	106.036	-59.923	21.8824	-163.446	-123.559	168.421	117.517	-130.442	78.485
4007	-123.79	3.97386	1.56813	62.2066	37.8701	-94.5137	-173.783	-57.4051	139.094	63.8477	40.6272	51.6054	-275.602	211.774	108.611	-87.439	156.471	-98.1242	1325.21	-1273.01	170.458	-48.9623	-83.1188	-73.9628	332.728	-71.5893	334.535	-52.058	107.06	-61.6261	22.8331	-162.698	-124.632	168.169	116.457	-130.442	78.485
4008	-122.692	4.0201	1.56849	62.4007	37.4079	-93.9852	-172.536	-58.9602	136.767	66.3552	40.8214	51.2954	-274.751	211.031	108.276	-86.8588	156.442	-100.373	1326.11	-1272.09	172.58	-52.0985	-81.7629	-73.1471	330.515	-69.6354	331.351	-48.7339	107.028	-58.2223	14.7884	-157.366	-125.733	171.022	118.532	-130.834	78.7169
4009	-129.634	3.90351	1.51553	62.3691	37.3961	-93.1941	-170.002	-61.7938	133.743	69.7095	41.0796	49.606	-271.143	210.413	107.966	-84.4552	151.626	-99.0111	1321.64	-1268.55	164.974	-45.3108	-82.4592	-67.7024	324.801	-63.6693	324.794	-42.0337	102.954	-60.6019	17.9311	-157.917	-126.194	170.747	115.078	-128.738	78.2821
4010	-136.215	3.91987	1.55088	62.4963	38.0355	-94.4076	-171.138	-59.6833	138.423	64.1992	41.0779	49.7799	-268.23	206.583	107.611	-84.2374	153.044	-98.2599	1327.91	-1275.36	171.931	-51.259	-82.3007	-69.2618	322.828	-61.6784	323.967	-40.9459	104.043	-60.199	13.3188	-153.771	-132.392	176.757	116.51	-130.442	78.485
4011	-143.537	3.91586	1.5422	62.2483	35.9959	-94.0514	-170.994	-60.2293	137.116	65.8396	40.9272	49.8985	-267.824	205.828	107.716	-84.5282	153.76	-98.9942	1320.24	-1266.39	161.715	-42.8672	-81.4217	-71.2913	325.473	-64.2015	325.893	-42.9443	105.409	-58.3585	7.32761	-149.511	-137.612	183.032	117.112	-130.442	78.485
4012	-152.56	3.92266	1.56167	61.9197	36.8145	-94.2852	-171.12	-59.3546	140.483	62.2616	41.2967	49.6721	-267.358	205.503	104.773	-81.5554	153.539	-98.1636	1323.44	-1270.42	162.239	-42.9277	-81.8569	-69.1462	318.424	-57.0152	317.615	-34.3927	103.982	-55.9199	-0.520024	-141.803	-137.538	182.226	115.815	-128.98	80.9029
4013	-143.5	3.90015	1.55489	62.4127	36.5085	-93.8897	-166.35	-63.9431	138.373	63.9769	42.1249	49.5125	-262.56	201.225	106.929	-82.9696	152.866	-97.93	1318.07	-1264.77	153.93	-35.8876	-81.8751	-71.0912	322.943	-61.4305	323.862	-41.0819	105.286	-58.7669	8.42598	-148.97	-140.656	184.91	115.797	-130.453	79.1901
4014	-136.738	3.90457	1.53487	60.2477	38.1593	-93.2889	-165.319	-65.3777	136.219	66.4971	42.1298	49.7645	-263.675	202.318	107.55	-83.672	152.792	-98.0156	1315.17	-1261.48	150.013	-32.6657	-81.7533	-65.0745	305.358	-44.9851	308.804	-23.9762	100.85	-61.2135	18.7274	-157.1	-134.768	178.056	114.908	-130.46	78.5128
4015	-141.422	3.89105	1.56013	61.6943	36.4648	-94.2782	-170.816	-59.9441	138.873	63.7915	41.187	50.4567	-269.131	208.308	110.118	-86.8397	152.299	-95.4057	1322.2	-1270.65	156.247	-37.5211	-83.1982	-72.1049	326.22	-65.3456	330.2	-46.9538	105.617	-61.7963	15.6965	-153.548	-137.779	180.439	114.19	-130.442	78.485
4016	-139.82	3.91476	1.57226	61.7376	37.706	-94.9942	-174.395	-56.8193	140.867	62.0866	40.2573	51.0832	-273.173	212.816	111.762	-89.1302	152.197	-95.2288	1331.55	-1280.56	168.779	-48.0744	-83.2429	-71.7492	323.208	-62.3978	327.242	-43.4776	105.708	-63.9639	20.1947	-155.811	-135.363	176.655	113.1	-130.442	78.485
4017	-134.956	3.9182	1.56928	62.1543	39.039	-94.6351	-173.476	-57.9409	139.366	63.7887	40.2795	51.0499	-272.398	212.372	111.965	-89.3503	151.836	-96.0512	1333	-1281.71	174.599	-53.0059	-82.9393	-73.9299	332.727	-71.6318	333.994	-51.3185	107.068	-65.4105	27.9307	-162.129	-127.762	168.335	112.845	-130.442	78.485
4018	-143.394	3.92784	1.54821	61.9837	38.3982	-95.1144	-173.251	-57.4834	140.895	61.62	40.6908	50.5635	-270.862	211.057	111.445	-88.8258	152.107	-97.5015	1327.74	-1275.11	169.834	-49.1845	-82.1412	-74.1321	331.912	-70.6088	333.576	-51.3965	107.59	-65.053	27.709	-162.564	-126.207	166.796	113.759	-130.695	78.59
4019	-138.499	3.93437	1.55404	61.6413	36.8524	-93.2308	-171.183	-60.9323	134.018	69.5581	40.6826	50.7367	-272.984	212.676	112.502	-89.7889	152.64	-98.9507	1326.86	-1272.89	167.791	-48.4439	-81.4156	-71.1109	322.208	-61.4803	325.153	-41.9407	105.814	-62.5693	18.7461	-156.076	-133.34	175.187	114.809	-130.442	78.485
4020	-140.683	3.94238	1.53669	60.2608	36.9489	-93.2736	-171.783	-60.4721	134.241	69.5608	40.399	50.6438	-270.986	210.87	112.88	-90.1734	152.439	-100.097	1321.07	-1265.88	161.521	-42.8671	-80.7468	-68.1969	311.359	-50.8657	316.352	-32.3944	104.034	-62.5351	19.7528	-157.337	-131.232	172.831	114.946	-130.312	78.7664
4021	-135.95	3.98304	1.53595	60.2831	38.036	-93.7692	-173.276	-58.7943	136.056	67.6121	40.1746	50.8762	-271.546	210.76	111.394	-89.2451	153.905	-101.291	1320.49	-1264.01	163.903	-45.3888	-79.7504	-68.6031	309.397	-49.0439	314.494	-29.9668	104.208	-63.9327	26.9611	-163.472	-124.393	165.388	115.664	-131.282	78.5686
4022	-141.745	3.97405	1.52256	60.859	37.8595	-94.5452	-173.991	-57.4489	138.837	64.2876	40.2576	50.441	-269.246	208.561	111.484	-89.096	153.965	-101.919	1319.47	-1262.54	164.807	-46.237	-79.5554	-69.4256	313.827	-53.1364	317.486	-33.4936	104.643	-63.5619	26.8477	-163.697	-124.124	165.411	115.119	-130.442	78.485
4023	-140.588	3.96319	1.50888	60.8558	38.1548	-94.9158	-173.702	-57.3354	140.243	62.5328	40.4669	50.23	-268.244	207.635	111.658	-89.1722	153.941	-101.939	1317.44	-1260.42	162.696	-44.367	-79.5814	-68.4576	313.491	-52.8304	315.347	-31.0629	103.669	-63.4305	28.2438	-165.332	-121.967	163.393	115.466	-130.442	78.485
4024	-145.277	3.94977	1.50885	61.8412	37.0532	-94.9783	-173.226	-57.6942	140.681	62.0286	40.5644	50.4423	-270.532	210.205	112.622	-90.323	153.545	-101.33	1316.63	-1260.03	161.021	-42.7471	-79.9198	-74.2831	332.011	-70.8753	332.856	-49.7019	107.738	-63.0341	27.9389	-165.429	-121.384	163.002	116.107	-130.442	78.485
4025	-136.837	3.96703	1.49394	60.2991	37.3756	-94.8517	-174.641	-56.8153	139.901	63.2265	40.0646	51.1753	-277.119	217.072	114.266	-92.5632	152.964	-101.344	1314.86	-1258.17	158.984	-40.908	-79.9422	-68.1288	314.747	-54.0505	314.817	-30.1104	103.256	-63.2157	31.6879	-169.098	-117.613	159.324	116.424	-130.442	78.485
4026	-151.415	3.87711	1.50678	61.3596	34.2253	-93.3823	-175.757	-55.6685	138.937	64.42	40.8558	51.2992	-288.494	227.745	110.176	-88.7506	153.943	-99.3028	1317.59	-1261.72	158.043	-39.9621	-80.2191	-73.2186	325.71	-64.9125	325.939	-41.9282	106.914	-55.0667	7.95782	-153.682	-124.352	165.837	118.29	-128.294	84.6242
4027	-146.809	3.88173	1.48899	61.2205	34.6433	-94.2404	-174.515	-56.5905	139.681	63.2419	40.778	50.7123	-286.823	226.113	107.983	-86.2198	154.011	-99.2669	1315.04	-1259.07	153.168	-35.4036	-80.3433	-74.1109	328.803	-67.643	328.455	-45.2022	107.714	-57.0467	17.1607	-161.687	-124.175	166.92	119.094	-129.337	82.3779
4028	-146.364	3.85623	1.46607	61.2601	35.2827	-95.1059	-173.94	-56.7438	141.092	61.3556	40.7226	49.7359	-284.839	224.345	105.454	-83.0919	153.706	-98.7295	1313.82	-1258.25	148.928	-31.1106	-80.8781	-71.8179	325.062	-63.5963	323.075	-39.9061	106.01	-57.9544	21.6469	-165.769	-125.408	169.702	119.967	-130.071	80.5797
4029	-142.262	3.83082	1.45167	60.7249	34.987	-94.8092	-175.035	-56.431	139.925	63.1791	40.1624	49.2732	-284.323	223.841	103.885	-81.3646	153.691	-99.5257	1312.72	-1256.68	147.804	-30.0768	-80.5197	-73.2937	329.016	-68.075	333.683	-50.666	106.416	-58.525	23.1785	-166.909	-126.765	171.671	120.023	-130.381	79.1573
4030	-144.388	3.83149	1.46565	60.7429	34.5552	-94.7671	-173.922	-57.2383	139.496	63.353	40.5227	49.9256	-287.22	227.111	107.09	-84.9077	153.08	-97.8443	1320.23	-1265.95	156.312	-37.1219	-81.4009	-72.102	327.065	-65.8035	327.488	-44.3315	105.707	-58.6135	18.6652	-162.245	-133.333	178.81	119.589	-130.442	78.485
4031	-140.419	3.84095	1.46888	60.7519	35.0096	-94.6829	-173.329	-57.8821	139.265	63.6331	40.5649	50.2313	-288.24	228.309	108.036	-85.8235	152.567	-97.3441	1323.12	-1269.43	160.029	-40.243	-81.5836	-72.4485	328.565	-67.2544	328.465	-45.4423	105.918	-58.8181	20.0802	-163.45	-132.368	177.748	119.477	-130.442	78.485
4032	-119.604	3.87577	1.48195	60.7594	36.1267	-94.9751	-175.473	-55.9665	140.147	62.9172	40.0726	51.9148	-295.057	234.107	107.88	-87.5081	154.954	-97.0477	1327.05	-1274.3	166.914	-45.3071	-82.1743	-72.302	324.163	-63.1214	326.13	-42.3591	105.959	-62.0329	28.4785	-168.742	-127.526	171.139	118.129	-130.442	78.485
4033	-119.782	3.8788	1.47905	60.4208	36.6979	-95.2686	-176.739	-54.2305	142.055	60.681	40.1918	51.5027	-296.013	235.257	106.863	-86.5895	154.938	-98.3524	1327.65	-1273.92	169.631	-47.9064	-81.4863	-70.0135	316.534	-56.4635	326.383	-41.3477	103.579	-60.5624	27.4726	-169.596	-123.738	167.312	119.045	-130.384	78.5784
4034	-115.837	3.88909	1.47325	60.9759	37.0866	-95.0971	-176.787	-54.5384	140.751	62.2257	40.0174	51.8285	-297.851	237.258	108.24	-88.1126	154.522	-98.424	1327.83	-1273.97	170.172	-48.4251	-81.3828	-72.0089	325.855	-64.5066	327.495	-44.7698	105.709	-62.1491	33.2901	-173.787	-119.593	162.958	119.377	-130.442	78.485
4035	-105.464	3.90797	1.47514	60.8261	35.9652	-94.3544	-176	-55.774	137.919	65.144	40.4029	52.3456	-299.968	239.167	108.822	-88.9663	155.339	-98.301	1323.63	-1269.24	159.559	-40.2811	-81.0763	-75.0878	334.187	-72.9983	334.054	-51.5859	108.449	-61.0133	31.7334	-173.226	-119.501	163.647	120.272	-130.442	78.485
4036	-115.239	3.91291	1.46508	60.1425	34.5659	-94.5025	-176.308	-55.6932	138.241	65.3548	39.7489	52.8303	-303.596	243.326	111.114	-91.3865	153.984	-98.6894	1323.21	-1268.3	159.838	-40.3461	-80.6637	-73.3153	328.93	-67.9771	330.586	-47.9066	107.305	-57.9796	24.7418	-169.027	-122.967	168.859	121.904	-130.442	78.485
4037	-119.145	3.90724	1.45326	60.1192	34.7275	-94.8809	-174.848	-56.3206	139.961	62.8934	40.3302	52.054	-300.9	240.86	109.569	-89.4513	153.958	-99.2676	1321.86	-1266.32	158.909	-39.6449	-80.2849	-70.9119	322.583	-61.375	322.379	-39.1049	105.375	-57.5862	24.1609	-168.757	-123.49	170.008	122.127	-130.442	78.485
4038	-126.341	3.8805	1.44754	60.3402	34.624	-94.7473	-175.118	-56.2141	140.092	62.9584	40.2662	51.6866	-300.085	240.102	108.318	-88.0641	153.929	-99.3367	1321.4	-1266.01	157.994	-38.7287	-80.2544	-71.0826	323.133	-61.983	324.247	-40.8261	105.158	-57.9636	23.8225	-167.903	-124.136	170.283	121.453	-130.442	78.485
4039	-129.914	3.86988	1.45267	60.5683	35.3585	-94.8016	-174.787	-56.5902	139.821	63.2281	40.2329	51.1547	-298.076	238.32	106.803	-86.2233	153.701	-99.4211	1325.44	-1270.42	164.623	-44.4739	-80.2367	-71.1691	323.615	-62.4617	324.719	-41.2693	105.126	-59.0732	24.5601	-167.512	-125.152	170.607	120.472	-130.442	78.485
4040	-128.136	3.86747	1.4432	59.2821	35.6292	-94.6127	-174.712	-56.5497	139.33	63.6552	40.3928	50.7775	-296.897	237.277	105.92	-85.2017	153.638	-100.113	1322.89	-1267.17	162.464	-42.8606	-79.8239	-68.1415	315.309	-54.4399	315.827	-31.5239	103.002	-59.2992	25.712	-168.543	-125.132	170.76	120.459	-130.442	78.485
4041	-135.135	3.85514	1.43734	60.5453	35.087	-94.7407	-175.016	-56.1481	139.958	62.9395	40.3894	50.3461	-296.352	236.722	104.449	-83.7036	153.828	-100.492	1322.15	-1266.01	160.239	-40.804	-79.5556	-71.4067	324.275	-62.9665	324.679	-41.5176	105.477	-59.5389	26.5997	-169.313	-125.617	171.521	120.524	-130.442	78.485
4042	-135.303	3.82285	1.43461	59.1932	34.9841	-93.8109	-178.859	-52.2597	140.703	62.5034	40.6714	50.0589	-297.504	237.663	101.948	-81.2649	154.129	-101.071	1316.66	-1259.67	153.527	-35.2719	-79.0945	-67.9069	314.028	-53.353	316.37	-31.9263	102.771	-58.7458	26.3832	-169.961	-125.128	171.751	121.187	-130.442	78.485
4043	-145.692	3.81175	1.42921	60.4149	34.7103	-94.5459	-177.087	-54.2885	140.2	62.9249	40.204	49.2698	-295.349	235.525	99.2374	-78.2724	154.348	-101.223	1317.85	-1260.87	154.387	-35.9231	-79.04	-70.7753	322.438	-61.2737	323.536	-40.0729	104.892	-59.2505	25.4381	-168.438	-126.936	173.198	120.581	-130.442	78.485
4044	-138.766	3.81683	1.41897	59.3317	35.5446	-94.411	-176.628	-55.0475	138.874	64.4443	40.0844	49.2474	-295.385	235.698	99.2182	-78.1406	154.001	-101.218	1316.17	-1259.02	151.9	-33.8457	-78.9162	-67.8254	314.889	-54.0469	314.906	-30.5542	102.807	-59.8633	29.3192	-171.889	-124.909	171.182	120.55	-130.442	78.485
4045	-151.239	3.77611	1.43633	60.6544	35.5226	-93.7336	-173.159	-57.3431	140.294	62.2421	41.7295	48.9678	-296.941	237.086	96.6955	-75.5381	154.183	-100.409	1314.79	-1258.13	148.118	-30.3514	-79.1268	-69.2421	316.54	-56.3459	322.002	-37.2207	103.355	-57.4463	22.5758	-166.529	-119.533	161.755	116.708	-126.785	83.7206
4046	-152.041	3.78346	1.43674	60.7337	34.2218	-93.8498	-173.306	-57.5335	139.058	63.6983	41.3406	49.2473	-297.291	238.011	99.867	-78.5377	153.095	-100.137	1317.68	-1261.39	152.219	-33.6888	-79.358	-71.9696	326.144	-64.6796	325.025	-42.026	105.962	-56.9794	20.8062	-165.815	-127.223	172.505	119.251	-128.547	81.4315
4047	-151.663	3.76787	1.42043	60.524	34.0143	-94.8114	-175.705	-55.8445	139.978	63.1972	40.0833	49.0852	-297.805	238.628	98.5633	-77.0714	152.838	-99.0086	1316.48	-1261.01	146.086	-27.7474	-79.9139	-72.2644	327.695	-66.2123	326.566	-43.6284	106	-57.2723	22.9264	-168.191	-131.38	178.955	120.959	-130.075	79.0627
4048	-151.953	3.78277	1.4101	60.6974	34.1034	-95.1759	-173.983	-56.465	141.695	60.591	40.8651	48.2095	-295.252	236.259	95.9095	-74.1337	153.049	-100.039	1315.6	-1259.1	145.564	-27.4971	-79.2964	-71.874	328.226	-66.3936	321.914	-39.3043	106.216	-55.1297	19.8087	-167.201	-132.13	181.654	122.797	-130.445	79.0588
4049	-156.576	3.79545	1.40544	60.1978	33.1291	-94.9323	-171.189	-59.8714	138.878	63.833	40.6602	48.6219	-292.846	234.503	101.419	-79.3925	151.776	-100.053	1317.89	-1261.74	148.953	-30.4313	-79.2676	-70.5922	322.453	-61.4084	324.052	-40.2796	104.422	-53.7788	10.5027	-158.663	-137.531	186.974	122.095	-130.442	78.485
4050	-153.378	3.80646	1.41226	59.8288	34.9272	-94.8885	-175.302	-56.0736	140.334	62.7093	40.1603	48.4344	-290.977	233.026	102.057	-79.7821	151.413	-100.82	1324.3	-1268.07	159.325	-39.4056	-79.0245	-68.7489	316.563	-56.1005	321.368	-36.46	102.645	-55.3183	15.853	-162.12	-132.981	180.403	119.619	-129.568	79.1527
4051	-145.81	3.83621	1.42893	60.2548	35.6346	-94.5957	-173.385	-57.8296	138.927	64.0072	40.5475	48.6013	-289.201	231.579	104.864	-82.4822	150.751	-101.145	1330.61	-1274.51	169.219	-47.9494	-78.9224	-72.6651	329.275	-68.7266	334.087	-50.3611	105.355	-54.9988	16.9721	-163.739	-132.048	180.143	120.679	-130.442	78.485
4052	-139.961	3.87125	1.42946	60.4915	35.7059	-94.5666	-172.053	-59.1408	138.242	64.6805	40.6253	49.1543	-289.609	232.226	107.358	-84.9891	149.979	-100.952	1333.03	-1277.24	172.308	-50.4223	-79.0576	-70.6747	322.663	-61.9227	326.246	-42.2292	104.213	-53.6616	13.0681	-160.896	-134.032	182.908	121.064	-130.442	78.485
4053	-131.672	3.88317	1.43744	60.5623	36.3367	-94.3109	-170.543	-60.6264	137.249	65.6725	40.8726	49.2703	-287.827	230.891	109.935	-87.4151	149.347	-101.13	1336.11	-1280.42	176.787	-54.2402	-79.0156	-69.745	319.892	-59.3386	324.144	-39.6189	103.382	-53.3458	11.8852	-159.797	-134.469	183.32	120.663	-130.442	78.485
4054	-141.752	3.89582	1.43182	60.5033	36.622	-94.8152	-171.868	-58.9367	139.596	62.9975	40.8546	48.805	-282.26	225.811	111.423	-88.4346	148.902	-101.837	1333.21	-1276.84	173.174	-51.2019	-78.6583	-69.2422	318.265	-57.8663	323.313	-38.4866	102.93	-53.5662	14.541	-162.143	-132.231	180.832	120.178	-130.442	78.485
4055	-146.958	3.90928	1.42628	60.8499	36.247	-94.924	-171.918	-58.6726	140.051	62.3604	40.9763	48.4006	-277.615	221.314	111.832	-88.4651	148.794	-102.812	1327.03	-1269.58	165.555	-44.8546	-78.1409	-70.6984	323.028	-62.3116	326.045	-41.9561	104.22	-53.4041	17.4498	-165.287	-129.814	178.693	120.285	-130.442	78.485
4056	-155.158	3.92541	1.44275	61.6158	36.1229	-94.9626	-174.435	-56.3841	140.813	61.6642	40.7257	48.0094	-275.158	218.366	110.379	-86.4885	149.405	-103.768	1331.18	-1273.55	170.663	-50.0577	-77.8927	-72.7951	330.86	-69.853	329.922	-46.9072	106.36	-48.803	3.56334	-154.858	-133.261	184.293	121.993	-130.242	79.5769
4057	-153.127	3.93862	1.42882	61.3127	36.1715	-94.8197	-172.417	-58.52	139.521	63.0926	40.7691	47.4893	-272.528	216.095	111.236	-86.1375	150.787	-106.474	1330.12	-1271.72	168.5	-48.8504	-76.8787	-72.7358	328.274	-67.2813	330.725	-47.8704	106.377	-49.7045	7.16433	-157.92	-134.113	185.268	121.86	-130.442	78.485
4058	-154.238	3.93975	1.43156	61.4717	36.3368	-94.3895	-170.909	-60.1711	137.767	65.0759	40.8627	47.773	-270.808	214.176	112.941	-87.8603	150.649	-105.908	1326.66	-1268.47	162.237	-43.0782	-77.288	-71.5118	325.579	-64.6139	327.42	-43.8647	105.01	-51.3164	12.4578	-161.402	-131.856	181.653	119.978	-130.01	78.7742
4059	-147.747	3.94548	1.44483	61.2138	37.4957	-94.7902	-173.539	-57.3814	140.545	62.1573	40.6414	48.0067	-272.216	215.362	112.729	-87.8574	150.69	-105.42	1332.58	-1275.12	170.093	-49.4147	-77.747	-72.7431	328.092	-68.2271	337.945	-53.8125	105.074	-49.1292	9.49613	-160.213	-126.791	176.086	119.962	-129.529	80.1851
4060	-145.401	3.93485	1.44927	60.9276	35.259	-94.153	-171.366	-59.3064	139.451	63.2581	41.1627	48.7729	-279.516	221.235	108.039	-84.6945	149.34	-101.8	1324.82	-1267.67	159.53	-39.0919	-79.2951	-73.4771	329.397	-68.8347	335.598	-52.5579	106.36	-44.9396	-0.850622	-154.343	-131.062	184.389	127.146	-134.103	79.9042
4061	-131.75	3.9544	1.44375	59.2145	37.9744	-94.1986	-171.348	-59.9047	137.633	65.3669	40.7915	48.5292	-277.956	219.95	109.14	-85.1611	148.473	-101.517	1330.18	-1273.85	165.803	-43.9988	-79.8122	-64.2477	304.104	-43.9914	308.711	-24.0753	100.191	-47.7989	7.72366	-160.43	-131.595	183.582	124.289	-131.983	79.1432
4062	-122.282	3.97419	1.44235	61.6093	34.9622	-92.7175	-159.726	-71.1509	133.882	68.4686	43.1269	49.9627	-272.57	216.293	123.232	-99.1635	146.354	-100.72	1326.04	-1269.77	159.663	-38.7838	-80.1124	-69.8017	319.352	-58.4173	323.045	-39.7048	104.093	-39.3143	-20.1159	-138.89	-141.606	198.272	124.555	-130.442	78.485
4063	-135.684	4.00023	1.45539	61.7574	35.6601	-94.0309	-165.419	-65.1882	136.738	65.4983	42.0137	49.8323	-268.765	213.307	126.493	-102.117	145.88	-100.995	1331.29	-1274.99	167.717	-45.7634	-80.0976	-72.802	328.851	-67.4198	330.352	-47.6132	106.12	-41.8853	-14.1561	-143.465	-143.409	200.144	127.748	-134.454	76.6901
4064	-122.406	4.05351	1.46546	60.0925	36.6767	-94.2183	-168.639	-62.3951	136.754	66.0212	41.1115	50.6188	-268.742	213.234	130.059	-105.692	145.728	-100.578	1330.69	-1274.85	165.452	-43.4223	-80.5617	-67.2725	311.454	-50.3837	312.86	-28.6121	102.371	-42.437	-10.2519	-147.756	-143.508	202.317	131.687	-138.141	74.5376
4065	-121.622	4.08252	1.51212	60.8754	37.0557	-95.1126	-169.309	-59.7592	139.942	61.625	41.7316	50.8478	-262.469	201.766	122.01	-98.1073	146.825	-95.708	1318.72	-1261.78	153.104	-32.3948	-82.6639	-68.246	313.161	-51.9759	315.211	-31.2693	103.157	-44.8606	0.198311	-155.33	-137.043	191.665	125.742	-133.377	76.9701
4066	-115.369	4.0761	1.50016	61.9987	36.3474	-94.8144	-170.15	-60.285	140.158	62.1783	41.1587	51.185	-263.22	202.443	123.355	-99.7469	147.111	-96.8188	1317.86	-1260.58	152.163	-32.0649	-82.0069	-71.7682	324.916	-63.1799	327.281	-45.0791	105.583	-44.9388	1.58869	-156.814	-135.094	191.159	129.197	-135.466	75.3578
4067	-123.72	4.08467	1.52808	61.7664	36.4573	-94.1717	-166.987	-63.2172	138.41	63.8583	41.7209	52.0253	-270.85	210.297	124.5	-101.601	147.12	-95.371	1323.22	-1267.68	156.337	-34.9847	-83.234	-71.329	321.713	-60.0422	325.266	-42.6817	105.252	-46.0695	3.09467	-156.109	-131.02	182.847	122.774	-130.442	78.485
4068	-125.553	4.1056	1.53171	61.5482	37.6344	-94.5306	-172.315	-58.9897	138.432	64.5673	40.5872	51.7892	-267.274	206.501	123.319	-100.088	147.481	-95.6318	1326.14	-1270.96	158.835	-36.8064	-83.4039	-69.9555	316.82	-55.2984	320.877	-37.8344	104.379	-46.4596	4.62102	-157.059	-131.092	182.699	122.009	-130.442	78.485
4069	-124.292	4.11985	1.53429	62.1736	38.1865	-94.8681	-173.604	-57.5966	140.042	62.8392	40.3914	51.5487	-262.787	202.113	123.599	-100.002	147.701	-97.1781	1327.59	-1271.43	163.041	-40.6988	-82.6085	-72.8265	323.814	-61.8878	328.732	-46.7316	106.604	-47.1998	7.80086	-159.721	-129.971	181.097	121.746	-130.442	78.485
4070	-117.912	4.14795	1.54407	60.8266	38.2569	-94.6319	-167.347	-63.2009	137.733	64.6356	41.3114	52.2198	-262.678	202.793	128.908	-105.606	147.054	-96.5377	1325.85	-1270.17	160.182	-37.9271	-83.0873	-68.3081	310.315	-48.8282	314.546	-31.0312	103.474	-46.2055	3.70727	-156.632	-132.967	185.222	122.334	-130.882	77.9139
4071	-120.178	4.14166	1.5529	61.7304	38.5426	-94.3846	-171.347	-59.2902	139.426	63.1546	41.1798	52.6431	-264.216	204.62	130.748	-107.747	146.907	-95.8703	1328.19	-1273.35	161.465	-38.5911	-83.6389	-71.0283	317.23	-55.4292	322.162	-39.4015	105.46	-49.1408	11.9419	-162.219	-129.083	178.697	120.315	-130.442	78.485
4072	-113.395	4.15905	1.55251	61.4408	39.5257	-95.0284	-171.609	-58.9455	140.097	62.2362	40.9797	52.4019	-259.723	200.016	131.181	-107.957	147.194	-96.6871	1326.28	-1270.88	159.597	-37.1845	-83.2211	-69.2109	313.065	-51.5507	316.602	-33.2572	104.2	-49.6429	15.4976	-165.47	-126.909	176.342	120.194	-130.442	78.485
4073	-117.78	4.13217	1.54511	62.266	39.1716	-94.8477	-173.527	-57.5612	139.68	63.0909	40.5031	52.2539	-258.453	198.862	131.52	-108.366	147.404	-97.6671	1324.21	-1268.2	158.864	-37.0403	-82.7019	-70.9176	320.137	-58.5935	322.217	-39.166	105.264	-51.2385	18.7374	-167.323	-125.933	174.455	119.319	-130.442	78.485
4074	-110.886	4.13206	1.53571	61.8527	39.6842	-94.5904	-172.153	-58.7073	139.256	63.414	40.8239	52.1326	-257.577	197.773	130.822	-107.734	147.921	-98.6798	1321.64	-1264.76	156.676	-35.4383	-82.1565	-68.6671	316.047	-54.7563	316.76	-33.2409	103.63	-50.9543	20.5713	-169.509	-122.12	171.097	120.086	-130.442	78.485
4075	-109.907	4.125	1.53397	62.8481	38.7801	-94.6279	-172.361	-58.3588	139.624	62.9593	40.9014	52.2525	-257.149	196.957	130.43	-107.379	148.422	-98.7159	1316.59	-1259.43	150.234	-30.1587	-82.0551	-71.2031	323.636	-62.1688	323.572	-40.4603	105.32	-50.4559	19.582	-168.996	-122.214	171.743	120.233	-130.442	78.485
4076	-105.241	4.12798	1.53289	61.8669	38.9794	-94.5547	-171.927	-58.6329	139.804	62.6853	41.1042	52.3898	-258.045	197.39	129.293	-106.341	148.949	-98.4483	1314.41	-1257.43	146.466	-26.8508	-82.2683	-68.8634	318.154	-56.721	314.575	-31.0476	103.972	-49.8649	19.806	-169.922	-122.21	172.674	120.98	-130.442	78.485
4077	-102.14	4.12223	1.52417	61.8507	39.4337	-94.7431	-172.677	-58.2484	140.283	62.4562	40.6952	52.4524	-258.903	197.818	127.787	-104.88	149.433	-98.043	1313.25	-1256.7	142.67	-23.2417	-82.5846	-68.3325	317.219	-55.8704	312.879	-29.1705	103.586	-50.4455	23.3164	-173.068	-120.446	170.837	120.912	-130.442	78.485
4078	-95.2609	4.11572	1.51368	63.2659	38.8332	-95.0591	-173.894	-57.0485	141.458	61.3057	40.4454	52.7832	-265.964	204.936	125.491	-103.272	149.828	-96.0087	1312.57	-1256.78	134.912	-16.1749	-83.1682	-73.4167	330.03	-68.7359	326.776	-43.3767	107.046	-51.3688	28.3147	-177.428	-117.683	167.786	120.686	-130.442	78.485
4079	-100.64	4.09133	1.50795	63.2193	38.7857	-94.8859	-174.292	-56.7577	140.15	62.6046	40.4512	52.2719	-265.257	203.972	123.494	-100.997	149.999	-96.1381	1312.01	-1256.42	132.923	-14.1393	-83.466	-71.7238	325.203	-63.8716	324.886	-41.5378	105.584	-51.3016	26.0441	-175.12	-119.125	169.294	120.682	-130.442	78.485
4080	-94.0461	4.11116	1.50699	62.073	39.432	-94.9788	-172.76	-57.7938	140.605	61.7777	40.8969	52.3855	-266.302	204.781	123.033	-100.605	150.31	-96.0013	1311.58	-1256.11	131.717	-13.0843	-83.5692	-68.6266	316.442	-55.4198	315.935	-31.7811	103.47	-51.2587	27.9196	-177.189	-117.875	168.583	121.191	-130.442	78.485
4081	-96.6014	4.0815	1.50106	62.0453	38.8114	-94.3324	-177.389	-53.9091	140.326	62.8039	40.3751	52.2189	-268.178	206.55	121.744	-99.4773	150.603	-96.8489	1310.35	-1254.31	130.606	-12.3709	-83.1466	-69.0236	317.443	-56.4168	317.503	-33.5229	103.777	-51.4844	27.1995	-176.216	-118.53	169.141	121.059	-130.442	78.485
4082	-101.754	4.05688	1.48732	62.2825	39.0306	-94.7446	-174.191	-56.5641	141.352	61.352	40.7608	51.7487	-269.9	207.612	117.134	-94.9366	151.573	-95.8348	1311.43	-1256.2	127.256	-8.99179	-83.6007	-68.4402	315.016	-54.5024	318.854	-34.3112	102.981	-50.913	25.1818	-174.634	-118.894	169.753	121.32	-130.442	78.485
4083	-115.557	4.04457	1.49762	62.846	38.3154	-94.9468	-174.604	-56.4351	140.376	62.3512	40.4173	51.5614	-269.249	206.835	115.903	-93.6035	151.775	-95.6852	1313.08	-1258.33	131.001	-12.4842	-83.8165	-70.5579	321.051	-60.102	324.136	-40.3841	104.544	-51.9811	22.7934	-171.087	-122.087	172.093	120.448	-130.442	78.485
4084	-122.803	4.03442	1.4986	62.7687	38.0149	-95.0615	-173.639	-57.149	141.258	61.343	40.6495	51.3371	-268.03	205.523	115.851	-93.5007	152.177	-96.3243	1314.28	-1259.47	134.805	-16.039	-83.479	-70.8706	322.217	-61.0117	323.667	-40.1479	104.891	-52.6069	21.0262	-168.612	-124.093	173.656	119.954	-130.442	78.485
4085	-125.713	4.02281	1.50405	62.7918	38.0361	-94.7032	-174.582	-56.638	140.24	62.7413	40.3867	51.1405	-266.211	203.627	115.119	-92.6064	152.377	-97.2561	1314.66	-1259.52	137.881	-19.0912	-83.0212	-70.9989	322.628	-61.4081	324.082	-40.6497	105.011	-53.8996	21.8953	-168.225	-124.94	173.687	119.086	-130.442	78.485
4086	-120.248	4.03281	1.50207	61.8428	38.8168	-94.3657	-173.112	-58.135	138.705	64.3025	40.602	51.306	-267.007	204.368	115.225	-92.7603	152.419	-97.1276	1314.21	-1259.16	137.115	-18.508	-83.082	-68.2119	314.723	-54.026	317.173	-32.7009	102.882	-54.9034	26.0667	-171.618	-122.886	171.242	118.819	-130.442	78.485
4087	-120.05	4.02706	1.50567	62.7588	38.3348	-94.2327	-174.196	-56.6156	139.79	62.9757	41.0263	51.1228	-267.305	204.694	114.807	-92.4263	152.667	-97.567	1313.74	-1258.29	136.996	-18.5363	-82.8287	-70.7197	321.112	-60.1247	324.487	-40.8723	104.761	-55.0051	25.9573	-171.36	-122.319	170.474	118.648	-130.442	78.485
4088	-126.349	4.00872	1.5062	62.9719	38.3948	-94.7105	-174.184	-56.9468	140.265	62.6518	40.466	50.6846	-264.708	201.736	112.974	-90.403	153.229	-98.0092	1315.56	-1260.17	139.831	-21.0264	-82.6147	-71.4273	323.308	-62.0865	325.43	-42.1965	105.439	-56.0361	24.7756	-169.173	-125.032	172.607	117.943	-130.442	78.485
4089	-125.557	4.02002	1.50009	61.6895	38.7025	-94.4459	-173.747	-57.3916	139.219	63.7016	40.6114	50.8378	-267.632	204.772	112.99	-90.6951	153.228	-98.1366	1315.42	-1259.92	139.399	-20.6812	-82.5491	-68.2621	314.893	-53.9991	315.755	-31.5845	103.229	-55.7551	25.8061	-170.53	-123.444	171.314	118.213	-130.442	78.485
4090	-123.903	3.96306	1.5166	62.9735	38.6452	-94.565	-172.631	-58.2807	139.853	62.9283	40.7992	50.8339	-268.135	205.425	112.625	-90.1412	152.86	-95.5396	1321.39	-1269.18	146.511	-26.2191	-84.6053	-70.2475	325.869	-64.5736	326.076	-43.1334	104.463	-58.8169	25.9849	-167.477	-125.689	171.819	114.954	-128.974	78.2056
4091	-127.128	3.9697	1.54266	62.6634	38.3472	-94.6338	-173.125	-58.0606	139.626	63.3155	40.5489	50.9364	-268.827	206.16	112.35	-89.8643	152.811	-95.3648	1325.89	-1273.92	153.558	-32.6892	-84.0714	-71.9083	326.666	-65.3943	327.123	-44.0725	105.631	-58.7913	22.2238	-163.813	-130.193	175.829	115.985	-130.442	78.485
4092	-129.579	3.98879	1.52961	61.8411	38.8002	-94.7155	-173.816	-57.3409	139.526	63.339	40.4834	50.5991	-267.151	204.436	111.286	-88.7075	153.156	-96.9492	1323.22	-1269.86	152.02	-31.7656	-83.1526	-68.9752	317.458	-56.4455	317.813	-33.9841	103.746	-58.5195	23.6288	-165.566	-128.186	174.122	116.266	-130.442	78.485
4093	-129.435	3.99624	1.52492	61.564	39.4404	-94.8168	-172.405	-58.3028	140.301	62.2566	40.892	50.5768	-266.105	203.245	110.93	-88.2557	153.354	-97.0337	1321.59	-1268.15	150.486	-30.5745	-83.0455	-67.5058	313.143	-52.463	314.552	-30.1744	102.621	-58.7845	25.948	-167.697	-125.612	171.339	116.237	-130.442	78.485
4094	-126.174	4.0036	1.54053	62.5697	38.5523	-94.609	-171.985	-58.9769	139.36	63.4092	40.8018	51.0923	-268.637	205.915	112.042	-89.5459	153.022	-96.248	1323.8	-1271.24	153.056	-32.5919	-83.5324	-73.0503	329.316	-68.1097	331.192	-48.4615	106.488	-58.3157	24.3927	-166.584	-125.813	171.756	116.524	-130.442	78.485
4095	-123.755	4.01635	1.5317	61.0319	39.5396	-94.5042	-171.729	-59.2936	138.88	63.9504	40.8155	51.4439	-270.767	208.205	112.791	-90.457	152.775	-95.8716	1323.37	-1271.11	152.354	-31.98	-83.7046	-66.6405	311.08	-50.5496	312.155	-27.5113	102.009	-58.711	26.9327	-168.822	-123.667	169.364	116.5	-130.442	78.485
4096	-123.516	4.02145	1.52559	61.0707	39.412	-94.857	-173.195	-57.6817	140.077	62.5644	40.6563	51.509	-271.843	209.49	113.167	-90.9334	152.64	-95.9227	1323.3	-1270.91	152.292	-31.9912	-83.6413	-66.908	312.145	-51.6135	312.911	-28.4047	102.245	-58.5393	27.3487	-169.466	-122.643	168.429	116.78	-130.442	78.485
4097	-121.5	4.02887	1.53074	61.4841	39.4282	-94.7542	-171.674	-58.957	139.62	62.8366	41.0241	51.491	-269.814	207.38	113.346	-90.8764	152.58	-95.7072	1321.85	-1269.44	150.332	-30.3899	-83.683	-67.501	314.279	-53.6839	314.452	-30.0511	102.644	-57.8716	26.7755	-169.569	-122.24	168.491	117.198	-130.442	78.485
4098	-121.414	4.0431	1.52721	61.1836	39.5922	-94.9463	-172.675	-57.9921	140.415	62.0571	40.8472	51.5176	-269	206.506	113.519	-90.9458	152.568	-96.1409	1320.77	-1267.95	150.012	-30.3031	-83.392	-66.5717	311.103	-50.6166	311.947	-27.3459	102.041	-57.1156	25.668	-169.204	-121.412	168.032	117.832	-130.442	78.485
4099	-123.446	4.03204	1.5544	62.2969	38.0644	-94.6783	-172.296	-58.5713	139.291	63.3589	40.8167	52.1075	-273.019	210.662	114.917	-92.6591	152.234	-94.7584	1326.09	-1274.79	156.73	-35.8759	-84.21	-72.8495	328.83	-67.6229	330.499	-47.631	106.267	-56.8123	20.0877	-163.68	-125.816	172.391	117.543	-130.442	78.485
4100	-118.573	4.04038	1.54121	60.923	38.4527	-94.4044	-171.34	-59.7146	138.283	64.5603	40.8872	52.2576	-274.576	212.312	115.456	-93.3468	152.172	-95.187	1323.83	-1272.12	154.691	-34.2822	-83.9067	-67.4369	313.527	-52.8386	314.245	-29.7226	102.444	-56.5581	20.93	-164.809	-124.485	171.255	117.794	-130.442	78.485
4101	-115.719	4.03583	1.56706	62.4242	38.4887	-94.5285	-171.666	-59.0947	139.343	63.3084	41.017	52.3399	-274.371	212.338	116.25	-94.1106	151.925	-95.0993	1332.94	-1282.16	168.807	-46.2998	-84.1127	-73.0874	330.917	-69.7023	330.856	-47.942	106.323	-56.1576	17.1446	-161.329	-127.637	174.641	117.796	-130.442	78.485
4102	-118.085	4.04226	1.54674	60.8092	37.2363	-93.5324	-169.744	-61.8167	135.084	68.2628	40.943	52.9406	-279.657	217.97	118.042	-96.3526	151.524	-95.2302	1325.52	-1274.1	157.769	-37.0176	-83.8526	-68.2906	316.121	-55.4288	317.392	-32.953	102.885	-55.0894	15.5597	-160.725	-126.852	174.358	118.389	-130.442	78.485
4103	-124.566	4.04541	1.53316	60.9363	37.8806	-94.5035	-172.858	-58.1946	139.306	63.57	40.6703	52.1584	-273.466	211.74	116.23	-93.9316	151.747	-96.5637	1322.12	-1269.48	155.652	-35.6167	-83.049	-67.7784	314.719	-54.0602	315.729	-31.1857	102.568	-55.2841	18.3314	-163.417	-124.704	172.296	118.453	-130.442	78.485
4104	-128.322	4.05961	1.54606	62.5766	37.9269	-94.3428	-171.98	-58.845	138.551	64.1168	41.0302	51.5297	-267.576	205.366	113.935	-91.0641	152.273	-97.6807	1321.08	-1267.47	155.509	-35.7289	-82.4298	-71.2556	323.677	-62.4129	324.262	-41.0931	105.381	-54.6233	17.0353	-162.727	-125.179	173.389	118.766	-130.442	78.485
4105	-122.26	4.07385	1.53732	61.424	38.8546	-94.5095	-171.404	-59.279	138.97	63.5516	41.1209	51.6216	-267.383	205.04	113.997	-91.0792	152.336	-97.5778	1319.18	-1265.48	152.445	-33.0961	-82.4355	-67.8126	314.181	-53.3235	314.373	-30.1093	102.891	-54.8129	20.4605	-166.102	-121.999	170.174	118.876	-130.442	78.485
4106	-123.641	4.07804	1.53568	61.8114	38.7477	-94.9708	-172.583	-57.9464	140.518	61.8327	40.9582	51.4728	-266.75	204.27	113.49	-90.5449	152.578	-97.7717	1319.46	-1265.61	152.429	-33.0521	-82.326	-68.6968	316.552	-55.5649	316.64	-32.6357	103.539	-54.2649	19.3291	-165.452	-122.069	170.632	119.121	-130.442	78.485
4107	-120.11	4.07957	1.53388	62.0586	38.8353	-94.7174	-174.559	-56.374	140.107	62.6287	40.5708	51.3501	-264.348	201.603	113.203	-90.098	152.88	-99.1132	1316.56	-1261.57	150.829	-32.0883	-81.6071	-69.0963	317.452	-56.4159	317.738	-33.8624	103.85	-54.8998	21.8561	-167.467	-120.812	169.153	118.824	-130.442	78.485
4108	-120.591	4.0705	1.5249	61.8286	38.9831	-94.6503	-172.902	-58.1472	139.614	63.2113	40.6482	51.1668	-264.556	201.602	111.999	-88.9583	153.249	-99.3596	1316.12	-1261.06	149.947	-31.2624	-81.4935	-68.2455	315.172	-54.3638	316.098	-31.8631	103.146	-55.2198	22.7683	-168.183	-121.015	169.446	118.895	-130.442	78.485
4109	-119.594	4.05416	1.52589	62.9886	38.3195	-94.3093	-175.144	-55.8932	139.622	63.2951	40.704	50.8108	-264.352	201.42	110.842	-87.8566	153.583	-100.33	1314.16	-1258.16	148.138	-29.8815	-80.98	-71.649	324.355	-63.0389	325.229	-42.2082	105.722	-55.6393	23.6349	-168.688	-120.847	169.109	118.715	-130.442	78.485
4110	-125.476	4.03171	1.52928	63.0509	38.5408	-94.809	-172.711	-58.0222	140.433	62.147	40.8623	50.6775	-264.309	200.982	108.913	-85.9283	154.096	-98.8355	1315.71	-1261.17	147.633	-29.0687	-81.857	-72.1527	325.961	-64.697	327.524	-44.5303	105.93	-56.745	23.4214	-167.362	-122.277	169.699	117.886	-130.442	78.485
4111	-127.087	4.01978	1.54668	62.8668	38.428	-94.6427	-172.353	-58.5785	139.537	63.1902	40.8233	51.0578	-266.598	203.328	109.571	-86.7758	153.936	-97.3234	1319.5	-1266.64	151.865	-32.4836	-82.8125	-72.5073	327.608	-66.3353	328.642	-45.7194	106.129	-57.8876	22.7216	-165.516	-124.367	170.956	117.008	-130.442	78.485
4112	-126.004	4.01469	1.55836	62.6823	38.5852	-94.9158	-172.747	-57.8864	140.302	62.1289	40.9135	50.9085	-265.615	202.329	109.381	-86.5484	154.071	-97.1325	1322.49	-1269.99	156.415	-36.4292	-82.9531	-73.5291	329.584	-68.3562	332.805	-50.3333	106.926	-58.7289	21.2537	-163.164	-126.052	171.754	116.464	-130.442	78.485
4113	-125.92	3.994	1.55655	62.8774	38.7399	-94.5296	-171.524	-59.3283	138.828	63.8158	40.9769	51.1426	-266.079	203.143	111.159	-88.0622	153.15	-96.033	1321.31	-1270.08	153.42	-33.2041	-84.2326	-71.6403	327.951	-66.7235	329.549	-46.3312	105.563	-58.8794	22.9507	-164.777	-125.171	170.846	116.342	-130.442	78.485
4114	-128.025	4.00048	1.56925	62.6769	38.9484	-95.2101	-173.971	-56.692	141.628	60.8267	40.6259	51.1637	-266.682	203.798	111.254	-88.2303	153.177	-96.4781	1327.31	-1276.23	164.773	-43.3034	-83.7598	-71.4304	324.485	-63.3181	326.574	-43.3732	105.464	-59.9649	22.1592	-162.822	-129.322	174.294	115.542	-130.442	78.485
4115	-129.725	4.00169	1.56037	62.6192	38.6788	-94.8255	-175.203	-56.1817	140.343	62.7588	40.3248	51.0176	-267.418	204.843	109.414	-86.5305	153.317	-97.0156	1324.1	-1272.26	161.374	-40.7147	-83.2935	-71.5027	323.95	-62.7069	325.606	-42.5843	105.675	-60.0661	23.8683	-164.444	-127.54	172.479	115.522	-130.442	78.485
4116	-128.93	4.004	1.55943	62.6289	38.384	-94.7186	-172.051	-58.6927	139.643	62.916	40.9475	51.0321	-266.842	204.294	108.711	-85.8086	153.411	-96.9794	1320.96	-1268.89	157.2	-37.2752	-83.1804	-72.0778	325.748	-64.4583	326.994	-44.1298	106.067	-59.6347	23.6593	-164.688	-126.983	172.218	115.812	-130.442	78.485
4117	-116.731	4.07495	1.57647	61.5767	40.0918	-95.2527	-174.211	-56.4168	141.372	61.0079	40.6708	51.9467	-267.651	202.864	105.766	-84.2559	157.441	-98.1663	1315.76	-1262.93	152.687	-33.4339	-83.1466	-68.029	309.868	-49.2433	311.164	-26.384	103.315	-60.934	30.1901	-170.131	-118.529	162.618	116.474	-131.113	78.8571
4118	-121.765	4.03112	1.55864	62.3097	37.6066	-94.4725	-173.352	-58.1369	138.898	64.3091	40.3439	52.1047	-272.602	208.885	108.318	-86.9215	155.929	-98.557	1315.18	-1262.26	153.198	-33.7923	-83.1793	-74.678	332.716	-71.35	334.598	-52.4966	107.947	-59.7976	26.3347	-167.332	-120.741	165.543	117.124	-130.648	78.5929
4119	-123.693	4.05101	1.5387	61.0983	36.835	-94.2195	-173.628	-58.2438	137.541	65.9719	40.1273	52.2904	-277.394	214.388	109.772	-88.74	155.215	-99.9786	1314.92	-1260.68	154.423	-35.1601	-82.239	-69.4788	317.621	-56.6223	318.486	-34.8595	104.37	-57.4184	22.2528	-165.455	-121.768	168.116	118.359	-130.442	78.485
4120	-121.13	4.04191	1.53814	61.8641	36.3487	-94.1498	-172.618	-58.9596	137.273	66.0048	40.4919	52.3153	-277.864	215.013	110.112	-89.0087	154.902	-99.3889	1313.01	-1259.02	151.236	-32.3875	-82.4958	-72.4855	327.081	-65.8385	328.56	-45.6847	106.212	-57.3596	22.9593	-166.229	-120.727	167.157	118.355	-130.442	78.485
4121	-120.023	4.06292	1.53196	60.9122	38.0247	-94.6725	-172.058	-58.6	139.393	63.0836	41.0713	51.497	-272.375	209.345	108.166	-86.5602	155.31	-100.348	1313.05	-1258.09	151.76	-33.025	-81.8351	-67.249	311.422	-50.68	312.934	-28.6306	102.66	-56.4516	22.3354	-166.509	-119.516	166.502	119.141	-130.442	78.485
4122	-116.39	4.05448	1.5244	61.2615	38.2783	-94.9536	-173.114	-57.6425	140.371	62.157	40.7511	51.6498	-273.799	211.088	109.441	-87.719	154.615	-99.6136	1315.44	-1261.75	153.694	-33.8847	-82.9826	-66.7857	314.346	-53.3715	314.683	-31.0423	102.193	-55.8564	22.8569	-167.658	-117.63	165.023	119.703	-130.442	78.485
4123	-116.941	4.06708	1.52273	61.2333	38.134	-94.9336	-174.208	-56.8152	140.197	62.5247	40.4587	51.5458	-272.491	209.792	109.525	-87.6314	154.511	-100.445	1314.15	-1259.44	152.764	-33.4462	-82.2261	-67.2193	314.316	-53.4374	314.735	-30.8205	102.487	-55.0018	22.4042	-168.045	-118.011	166	119.905	-130.442	78.485
4124	-118.404	4.07378	1.52462	61.5508	38.1608	-95.053	-173.263	-57.3568	140.728	61.6815	40.8095	51.3586	-270.614	207.827	109.24	-87.1397	154.563	-100.528	1313.4	-1258.34	151.632	-32.6254	-81.9405	-68.122	316.019	-55.0515	316.157	-32.29	103.162	-54.7451	22.4652	-168.355	-118.332	166.566	119.804	-130.442	78.485
4125	-116.059	4.07656	1.51998	61.1758	38.2823	-94.7941	-173.577	-57.5507	139.907	62.9506	40.497	51.4699	-271.693	208.938	109.578	-87.5898	154.498	-100.97	1313.74	-1258.36	152.494	-33.4444	-81.6064	-67.28	313.86	-53.0963	313.754	-29.4607	102.488	-54.5213	23.0036	-169.156	-117.603	166.012	119.979	-130.442	78.485
4126	-117.328	4.07816	1.5199	61.2929	38.1618	-94.8831	-174.224	-56.852	139.974	62.794	40.4405	51.2679	-271.136	208.41	109.148	-87.1438	154.637	-101.425	1313.85	-1258	152.498	-33.5355	-81.2888	-67.7348	314.29	-53.4856	314.87	-30.6843	102.838	-54.3378	22.1734	-168.473	-118.046	166.53	120.015	-130.442	78.485
4127	-114.709	4.08793	1.51667	61.5178	38.1988	-95.0865	-173.331	-57.2462	140.875	61.5028	40.8165	51.0949	-270.477	207.713	108.938	-86.9243	154.8	-101.965	1312.7	-1256.23	151.447	-32.7735	-80.8834	-68.1801	315.032	-54.229	316.24	-32.1252	103.166	-54.1771	23.0443	-169.538	-116.892	165.492	120.134	-130.442	78.485
4128	-112.4	4.08785	1.51335	61.1661	38.0344	-94.788	-173.716	-57.3923	139.976	62.8764	40.5094	51.3748	-272.794	210.157	109.829	-87.9999	154.542	-101.919	1313.49	-1257.15	152.229	-33.3885	-80.8757	-67.6154	314.21	-53.5155	314.655	-30.279	102.696	-53.7052	22.6539	-169.612	-116.722	165.68	120.408	-130.442	78.485
4129	-100.559	4.08961	1.50904	62.7726	37.6379	-95.0843	-174.086	-56.8509	141.039	61.6574	40.4668	51.5965	-275.255	212.847	110.567	-88.915	154.308	-101.463	1313.5	-1257.35	151.466	-32.6986	-80.9689	-72.1764	329.667	-67.9554	326.331	-44.4095	106.251	-54.6321	25.921	-171.925	-113.318	161.857	121.026	-130.442	78.485
4130	-120.435	4.04807	1.51593	62.0254	36.511	-94.7954	-173.317	-57.7561	139.814	63.0198	40.5512	51.8222	-276.816	214.617	111.215	-89.6307	153.858	-99.2039	1314.02	-1259.46	147.445	-28.899	-81.9595	-72.5874	328.007	-66.7553	329.464	-46.6489	106.149	-54.4725	19.8043	-165.781	-119.736	168.119	120.228	-130.442	78.485
4131	-124.803	4.03908	1.52558	62.0941	36.9375	-94.9249	-173.375	-57.3861	140.141	62.3804	40.7766	51.6792	-275.766	213.535	110.745	-89.004	153.875	-98.1949	1317.01	-1263.32	150.436	-31.4479	-82.4406	-72.0487	325.698	-64.5053	327.735	-44.6824	105.794	-56.0565	20.534	-164.994	-121.501	168.792	119.031	-130.442	78.485
4132	-124.643	4.03804	1.53075	62.2007	37.3533	-94.6994	-172.918	-58.1369	139.483	63.3324	40.6749	51.7824	-275.908	213.618	110.89	-89.073	153.753	-97.9391	1319.63	-1266.41	154.428	-34.8699	-82.5498	-72.5039	327.749	-66.4171	328.098	-45.2189	106.2	-57.0589	22.8056	-166.411	-121.383	168.263	118.466	-130.442	78.485
4133	-124.912	4.04194	1.52934	62.4409	37.7774	-94.9557	-173.23	-57.4129	140.461	61.9792	40.8551	51.4678	-273.903	211.537	109.753	-87.7058	153.871	-98.0912	1318.53	-1265	152.747	-33.5075	-82.3837	-71.8109	325.005	-63.6765	325.633	-42.657	105.858	-57.5332	24.4461	-167.68	-120.579	167.277	118.251	-130.442	78.485
4134	-123.196	4.03288	1.52899	62.3417	37.9627	-94.7353	-172.926	-58.0338	139.781	62.9635	40.7312	51.4529	-273.542	211.077	109.412	-87.27	153.855	-97.9776	1318.03	-1264.64	152.153	-32.9976	-82.3894	-72.7776	327.914	-66.6537	329.589	-46.823	106.43	-58.3123	26.4899	-169.047	-119.512	165.712	117.867	-130.442	78.485
4135	-125.638	4.03256	1.52695	62.3289	37.6556	-94.6914	-173.549	-57.5029	139.439	63.3442	40.611	51.4105	-274.408	212.065	109.471	-87.4156	153.788	-98.2554	1318.78	-1265.1	153.156	-33.8986	-82.1898	-72.1158	325.983	-64.6752	326.828	-43.9102	106.034	-57.6356	24.2873	-167.496	-120.837	167.488	118.234	-130.442	78.485
4136	-128.097	4.00573	1.54307	62.2133	37.9398	-94.6118	-173.027	-58.1222	139.233	63.6684	40.6057	51.4496	-274.46	212.076	109.447	-87.3352	153.712	-97.2067	1323.03	-1270.68	159.339	-39.12	-82.8242	-72.4837	327.385	-66.1779	328.847	-45.8681	106.114	-59.365	24.4002	-165.912	-123.366	168.799	116.913	-130.442	78.485
4137	-124.262	4.01257	1.55148	62.1749	37.8511	-94.428	-172.455	-58.697	138.423	64.473	40.7779	51.7556	-276.578	214.306	109.994	-87.9843	153.428	-96.6011	1325.78	-1274.14	163.223	-42.3909	-83.1686	-72.6522	328.463	-67.1648	328.823	-45.965	106.26	-58.6454	22.2694	-164.493	-124.621	170.508	117.335	-130.442	78.485
4138	-123.313	4.04603	1.51637	60.7938	38.358	-94.465	-172.122	-58.8859	138.731	64.0684	40.826	50.716	-272.893	210.711	107.539	-85.1751	153.807	-100.97	1319.06	-1263.62	160.476	-41.0724	-80.6969	-66.7317	311.579	-50.8883	312.498	-27.8692	101.919	-55.3841	19.6979	-164.899	-119.966	167.459	119.276	-130.452	78.8317
4139	-126.676	4.05063	1.51876	61.4329	38.3762	-94.6813	-172.413	-58.4621	139.267	63.3821	40.7975	50.4003	-268.052	205.678	107.13	-84.2994	153.907	-101.442	1316.74	-1260.77	157.754	-38.8761	-80.3875	-67.856	314.861	-54.0523	315.226	-30.9545	102.825	-54.8859	19.5868	-165.339	-120.838	169.13	119.493	-130.442	78.485
4140	-123.015	4.05713	1.51622	61.805	38.5537	-94.8601	-174.433	-56.585	140.073	62.6859	40.4491	50.1705	-264.788	202.167	106.698	-83.6425	154.195	-102.669	1314.2	-1257.13	156.374	-38.0351	-79.7037	-68.4578	315.589	-54.7513	317.113	-32.9907	103.279	-55.2911	21.3704	-166.807	-119.88	167.971	119.267	-130.442	78.485
4141	-121.943	4.05703	1.51765	63.0043	38.246	-95.0252	-173.048	-57.4055	140.947	61.35	40.9686	49.9011	-263.334	200.543	106.02	-82.9459	154.618	-103.056	1313.86	-1256.41	155.886	-37.616	-79.4883	-71.4639	323.833	-62.5032	324.635	-41.5626	105.587	-55.1284	21.0573	-166.678	-120.347	168.714	119.401	-130.442	78.485
4142	-119.445	4.05434	1.51683	62.9425	38.2963	-94.8025	-172.878	-57.7811	140.454	62.0657	40.9158	50.0298	-263.851	200.905	105.946	-82.9333	154.759	-103.044	1312.6	-1255.21	153.953	-35.8566	-79.533	-71.9007	325.042	-63.8229	326.972	-43.8706	105.718	-55.5121	22.9639	-168.278	-118.849	166.965	119.193	-130.442	78.485
4143	-121.191	4.04294	1.51489	62.8478	38.1804	-94.703	-173.279	-57.7968	139.66	63.171	40.5861	50.0499	-264.131	201.217	106.266	-83.363	154.777	-102.873	1313.76	-1256.62	154.547	-36.1662	-79.6953	-72.4015	327.009	-65.7392	328.286	-45.347	106.078	-56.174	23.5087	-168.306	-120.375	168.457	119.046	-130.442	78.485
4144	-133.043	3.99	1.54048	62.5064	37.4883	-93.849	-175.576	-54.9365	140.787	61.9968	41.2718	50.1821	-267.097	204.224	105.525	-82.8749	154.764	-100.813	1316.49	-1261.33	156.366	-37.3412	-80.9771	-72.6165	328.038	-66.785	329.112	-46.2702	106.222	-57.0063	20.4862	-164.424	-125.7	173.369	118.219	-130.442	78.485
4145	-128.575	3.9951	1.51969	62.9376	38.0862	-94.7751	-174.471	-56.5651	140.166	62.6237	40.4935	49.5797	-264.105	200.796	102.18	-79.2404	155.397	-101.52	1312.31	-1256.28	149.678	-31.5577	-80.544	-72.9239	328.227	-66.8975	329.846	-47.1868	106.524	-57.4466	23.1219	-166.673	-122.967	170.229	118.115	-130.442	78.485
4146	-127.101	4.04279	1.53412	62.5307	37.6115	-94.651	-172.79	-58.239	139.512	63.3012	40.6919	50.5069	-270.591	206.85	102.755	-80.8965	156.392	-100.662	1315.24	-1259.09	150.89	-32.9797	-79.7847	-75.6564	330.881	-69.9208	332.17	-48.937	108.471	-57.5004	24.2557	-167.821	-122.138	169.336	118.181	-130.442	78.485
4147	-139.667	3.93604	1.5317	61.8668	36.7584	-94.4512	-174.29	-56.2387	140.891	61.7388	40.9793	50.0078	-272.397	209.854	103.31	-81.0138	154.603	-98.3939	1318.41	-1264.97	153.754	-34.5319	-81.9911	-72.2405	326.045	-65.2324	330.97	-47.7849	105.694	-58.1189	17.6387	-160.533	-129.664	176.213	117.716	-130.442	78.485
4148	-137.475	3.94147	1.53725	62.23	37.7195	-95.0501	-173.52	-57.1228	140.947	61.4812	40.7964	49.6044	-270.778	208.078	101.332	-78.813	154.816	-98.1247	1321.89	-1268.87	159.118	-39.1912	-82.1446	-73.5768	329.859	-68.6688	333.16	-50.6283	106.89	-59.8778	20.3524	-161.525	-128.759	174.008	116.817	-130.561	78.5729
4149	-131.535	3.96098	1.52231	60.8011	38.1286	-94.1208	-172.761	-58.8404	137.214	66.0928	40.4368	50.0736	-273.062	210.507	103.031	-80.6919	154.434	-99.2969	1318.76	-1264.67	157.05	-37.7522	-81.4384	-67.3703	312.169	-51.5617	314.205	-29.8249	102.608	-59.9771	23.5763	-164.732	-125.816	171.159	116.818	-130.442	78.485
4150	-135.747	3.95496	1.53528	62.3419	37.8351	-94.7642	-172.668	-58.2021	139.872	62.795	40.7792	50.1271	-272.07	209.628	103.657	-81.1925	154.208	-97.9581	1321.89	-1268.93	160.282	-40.3263	-82.1081	-72.6978	328.561	-67.3118	329.273	-46.4103	106.277	-60.1478	23.1909	-164.168	-126.64	171.936	116.599	-130.442	78.485
4151	-135.754	3.95894	1.53366	62.2417	37.4209	-94.7455	-172.559	-58.185	139.641	62.8996	40.9096	50.2135	-273.021	210.725	104.288	-81.9019	154.028	-97.8866	1321.77	-1268.82	159.577	-39.6752	-82.1281	-72.1427	326.528	-65.2604	327.256	-44.3208	105.973	-59.3876	20.6851	-162.394	-128.031	173.77	117.001	-130.442	78.485
4152	-134.6	3.94565	1.53554	61.8789	36.906	-94.2208	-172.39	-58.4029	138.901	63.8433	41.0799	50.4804	-274.662	212.488	105.5	-83.2498	153.796	-97.6128	1321.55	-1268.83	158.921	-39.0522	-82.2383	-72.5126	327.845	-66.7516	330.03	-47.0078	105.956	-59.0394	19.1559	-161.17	-128.926	174.811	117.092	-130.442	78.485
4153	-135.595	3.95703	1.53098	62.0925	37.6077	-94.7351	-173.497	-57.4736	139.656	63.0669	40.6281	50.152	-272.392	210.075	104.218	-81.7049	153.946	-98.1139	1321.35	-1268.17	159.11	-39.3456	-81.9327	-72.0742	325.591	-64.5308	328.687	-45.6421	105.796	-59.9842	22.1348	-163.262	-126.905	172.144	116.566	-130.442	78.485
4154	-134.225	3.96917	1.54195	62.4491	38.3123	-94.7187	-171.754	-58.7761	139.532	62.834	41.1602	49.6674	-267.603	205.068	103.478	-80.5737	154.268	-98.9103	1321.41	-1267.56	160.669	-40.8968	-81.4805	-73.7089	329.775	-68.5271	333.285	-50.9554	107.159	-59.9285	21.8199	-162.994	-125.31	170.061	117.094	-130.763	78.8903
4155	-133.734	4.00813	1.52273	61.0016	37.7051	-94.3811	-171.629	-59.5004	138.198	64.6879	40.8137	50.4178	-271.389	209.042	106.247	-83.6911	153.798	-99.8936	1319.11	-1264.39	158.919	-39.57	-80.914	-68.1662	313.837	-53.0369	315.732	-31.7096	103.327	-56.573	17.3571	-161.775	-125.857	173.12	118.817	-130.442	78.485
4156	-136.705	3.99776	1.52744	62.325	37.5736	-94.687	-173.804	-57.1321	139.831	62.9141	40.6234	50.0846	-267.708	205.226	105.581	-82.7204	153.995	-100.411	1317.9	-1262.68	159.271	-40.1928	-80.6475	-71.1299	322.23	-61.0368	324.19	-41.0445	105.381	-57.8047	19.3292	-162.58	-126.155	172.773	117.991	-130.442	78.485
4157	-136.169	3.97427	1.53633	62.4252	38.0022	-94.7597	-172.776	-57.9213	140.207	62.3303	40.934	49.7599	-266.738	204.159	104.592	-81.7171	154.292	-99.8631	1320.83	-1266.28	162.902	-43.1951	-80.9768	-72.075	325.041	-63.8988	328.12	-45.1339	105.891	-59.4349	20.4061	-162.041	-127.214	172.617	116.844	-130.442	78.485
4158	-132.955	3.96701	1.54458	62.6879	38.553	-94.7875	-173.653	-57.3302	139.676	63.0444	40.576	49.3814	-263.603	200.883	103.852	-80.7826	154.63	-100.707	1322.63	-1267.56	167.153	-47.0795	-80.585	-70.961	321.603	-60.4772	324.16	-40.8745	105.181	-60.1623	19.7644	-160.655	-129.056	173.922	116.137	-130.442	78.485
4159	-130.026	3.97658	1.53784	61.542	38.3252	-93.9951	-170.644	-60.4577	136.836	66.0724	41.0207	49.6004	-262.963	200.142	105.038	-81.9698	154.607	-101.428	1317.37	-1261.46	160.98	-41.9524	-80.1696	-68.0616	314.371	-53.5596	315.44	-31.1926	103.063	-58.5479	18.0814	-160.568	-128.283	174.225	117.209	-130.442	78.485
4160	-129.281	3.97584	1.53353	62.798	37.9212	-94.1544	-171.889	-59.3751	137.39	65.6352	40.7163	49.3694	-261.098	198.159	104.843	-81.7135	154.889	-102.693	1315.85	-1258.85	160.581	-41.8442	-79.5067	-71.2213	323.159	-61.9165	324.107	-40.9592	105.429	-58.7534	19.1408	-161.478	-127.576	173.455	117.155	-130.442	78.485
4161	-126.645	3.98346	1.52847	61.5199	38.3849	-93.6974	-170.035	-60.8865	136.591	66.2793	41.3091	49.744	-262.324	199.314	105.85	-82.8572	154.814	-102.502	1312.3	-1255.31	155.969	-37.8946	-79.6197	-67.8732	313.965	-53.1878	314.981	-30.7093	102.952	-59.2944	22.9308	-164.845	-124.606	170.262	116.967	-130.442	78.485
4162	-118.684	3.98752	1.5254	62.9158	38.2398	-94.1883	-172.268	-58.9049	137.878	65.0906	40.7458	49.5299	-259.557	196.286	105.245	-82.0502	155.195	-103.604	1310.46	-1252.54	154.814	-37.0674	-79.0788	-72.4126	326.087	-64.8672	328.663	-45.871	106.25	-59.6675	25.0808	-166.679	-122.507	167.878	116.861	-130.442	78.485
4163	-125.942	3.99495	1.52865	62.9151	38.345	-94.6976	-172.253	-58.5778	139.755	62.8892	40.8603	50.1064	-262.391	199.097	106.691	-83.7601	154.977	-101.275	1312.84	-1256.88	154.613	-36.2567	-80.4371	-73.0896	329.441	-68.1965	330.768	-48.0603	106.567	-59.5234	25.5462	-167.311	-121.365	166.815	117.03	-130.442	78.485
4164	-123.939	3.97953	1.55858	62.8725	38.7953	-94.4388	-171.273	-59.4998	138.48	64.0993	41.1366	50.2228	-261.705	198.267	107.293	-84.3557	155.108	-99.5715	1318.16	-1263.86	159.963	-40.4949	-81.4905	-74.4494	333.061	-71.8716	336.173	-54.0497	107.58	-60.8788	23.5268	-163.995	-123.641	167.579	117.03	-131.125	78.7163
4165	-130.36	4.00781	1.53165	61.5925	37.7857	-93.6624	-171.933	-60.1594	135.8	68.0055	40.1116	50.7143	-265.687	202.516	109.136	-86.6729	154.725	-102.518	1314.8	-1257.94	159.686	-40.6384	-79.8668	-69.1187	316.615	-55.7322	318.341	-34.6999	104.096	-58.2684	20.8234	-163.932	-124.138	170.038	118.049	-130.442	78.485
4166	-125.38	4.00647	1.52174	61.6782	38.449	-94.9154	-173.862	-57.1606	140.386	62.3801	40.462	50.3764	-262.612	199.426	108.713	-86.0824	154.962	-101.934	1312.82	-1256.27	156.47	-37.7702	-80.2106	-68.2549	314.989	-54.1898	315.745	-31.7017	103.358	-58.4113	22.4449	-165.463	-122.644	168.505	118.03	-130.442	78.485
4167	-126.64	4.00454	1.51694	61.27	38.4199	-94.798	-172.828	-58.0954	140.04	62.668	40.6769	50.4972	-264.56	201.555	109.179	-86.7246	154.841	-101.664	1312.57	-1256.22	155.688	-36.9787	-80.3721	-67.2635	312.983	-52.331	313.173	-28.7367	102.528	-58.1224	22.6139	-165.956	-121.904	167.947	118.327	-130.442	78.485
4168	-123.418	4.00757	1.51602	61.2884	38.5106	-94.8723	-173.501	-57.4432	140.038	62.6418	40.5803	50.5693	-263.737	200.686	109.562	-87.0336	154.81	-101.684	1310.43	-1253.9	152.874	-34.5866	-80.3691	-67.0169	312.259	-51.6494	312.656	-28.2029	102.374	-58.1431	23.3892	-166.759	-120.928	166.941	118.48	-130.442	78.485
4169	-124.001	4.01058	1.51334	61.1704	38.3225	-94.848	-172.978	-57.8544	140.059	62.5451	40.7177	50.7653	-266.116	203.206	110.201	-87.8785	154.675	-101.198	1310.92	-1254.7	152.313	-33.9297	-80.6322	-66.9723	312.506	-51.9327	312.707	-28.212	102.315	-57.8234	23.4202	-167.142	-120.259	166.459	118.807	-130.442	78.485
4170	-120.647	4.02706	1.5141	61.1648	38.3355	-94.8663	-173.296	-57.604	140.063	62.584	40.6464	51.1021	-267.614	204.774	111.232	-88.9803	154.383	-100.716	1310.92	-1254.97	151.335	-32.9552	-80.8757	-66.9929	312.805	-52.2333	312.834	-28.3216	102.298	-57.1695	23.7888	-168.181	-118.703	165.326	119.282	-130.442	78.485
4171	-118.983	4.0302	1.51451	61.4021	38.1965	-94.8866	-173.48	-57.4419	140.097	62.5613	40.6081	51.2643	-267.784	204.951	111.841	-89.5625	154.224	-100.399	1309.98	-1254.14	149.585	-31.4239	-81.0143	-67.5952	314.783	-54.1407	314.469	-30.092	102.715	-57.0266	24.2312	-168.787	-118.146	164.911	119.38	-130.442	78.485
4172	-120.415	4.03781	1.51509	61.5279	37.7559	-94.8644	-174.172	-56.9211	139.912	62.8633	40.4398	51.2747	-268.51	205.681	112.02	-89.7916	154.272	-100.746	1310.47	-1254.32	149.807	-31.617	-80.8265	-68.4198	316.584	-55.7306	316.227	-32.1324	103.355	-56.0572	22.0005	-167.413	-118.935	166.352	119.849	-130.442	78.485
4173	-117.483	4.04392	1.51833	62.7306	37.5238	-94.9877	-174.652	-56.4179	140.276	62.4631	40.3642	50.9887	-264.982	201.884	111.497	-88.9843	154.6	-101.861	1308.84	-1251.69	148.923	-31.0628	-80.2067	-73.4083	329.843	-68.4746	331.108	-48.5776	106.897	-55.8275	22.0746	-167.652	-118.138	165.608	119.959	-130.447	78.5
4174	-113.48	4.05477	1.51417	61.2652	37.9776	-94.5377	-172.051	-59.0131	138.922	63.922	40.7566	51.4279	-269.045	206.064	112.719	-90.5934	154.417	-101.252	1309.93	-1253.36	149.227	-31.1198	-80.5327	-67.7917	314.048	-53.2789	314.516	-30.2343	102.914	-56.0502	23.4155	-168.846	-117.588	165.058	119.891	-130.442	78.485
4175	-103.481	4.09542	1.51513	62.6282	37.419	-95.0768	-175.063	-56.1147	140.766	62.1076	40.2456	50.9735	-264.975	201.299	111.213	-89.035	155.75	-104.973	1305.97	-1246.16	149.129	-31.8926	-78.3807	-71.0971	321.547	-60.448	322.202	-38.5609	105.187	-52.7004	19.4187	-167.824	-115.908	165.483	121.672	-130.442	78.485
4176	-110.461	4.0708	1.50938	62.834	37.6032	-94.9886	-175.018	-56.2654	140.354	62.5904	40.1683	50.612	-262.206	198.55	110.944	-88.6031	155.885	-105.49	1306.52	-1246.55	149.86	-32.473	-78.3255	-71.0271	322.189	-60.9561	322.746	-39.2905	105.162	-53.7975	19.8481	-167.213	-117.593	166.644	121.007	-130.442	78.485
4177	-111.273	4.04979	1.49807	61.4211	37.3764	-94.3076	-174.68	-56.4387	139.952	63.104	40.5988	50.7219	-267.583	204.2	109.901	-87.9996	155.684	-104.708	1306.13	-1246.7	146.822	-29.4873	-78.7685	-67.9712	314.264	-53.4688	314.775	-30.3857	102.927	-53.2786	19.4179	-167.194	-117.814	167.406	121.502	-130.442	78.485
4178	-107.97	4.02681	1.4876	62.1327	36.2153	-94.8583	-175.24	-55.4542	141.977	60.6918	40.6347	50.7343	-273.136	210.057	108.093	-86.6754	155.601	-103.46	1305.55	-1247	142.744	-25.5269	-79.4215	-71.9917	325.684	-65.0243	330.243	-47.1906	105.405	-52.901	19.0905	-166.953	-117.248	166.663	122.146	-130.442	78.485
4179	-106.586	3.97062	1.47581	62.4235	34.0845	-94.4106	-173.837	-56.8913	141.604	60.9596	41.11	50.9655	-280.074	217.848	108.378	-87.3268	154.932	-102.395	1305.31	-1247.45	141.595	-24.3097	-80.0674	-73.1041	332.217	-70.4206	326.647	-44.1764	106.757	-48.3013	6.24359	-158.039	-122.294	173.585	123.616	-129.541	80.46
4180	-132.689	3.93917	1.46524	61.7179	33.9583	-94.9633	-174.902	-56.4963	140.009	63.032	40.099	50.5256	-281.123	219.199	105.894	-84.7708	154.813	-100.676	1307.41	-1250.84	138.813	-21.335	-81.0144	-71.5199	325.186	-63.9867	325.92	-42.5164	105.205	-51.2595	8.41561	-157.55	-128.818	179.477	122.524	-130.442	78.485
4181	-128.053	3.97184	1.46636	61.5211	34.6459	-95.0093	-175.134	-56.0499	140.37	62.4538	40.2514	50.4891	-280.95	219.198	105.967	-84.81	154.783	-100.749	1309.84	-1251.88	140.86	-24.0295	-79.7202	-74.533	330.248	-69.1414	331.108	-47.4418	107.529	-53.3065	16.0458	-163.548	-125.515	174.888	121.636	-130.442	78.485
4182	-123.654	3.95486	1.47104	62.1699	34.472	-94.9083	-175.157	-55.7242	141.123	61.4952	40.5842	50.6847	-284.894	223.295	106.417	-85.3178	154.204	-99.6792	1311.16	-1254.22	140.439	-23.1857	-80.4677	-73.7758	331.373	-69.4575	325.926	-43.3583	107.564	-50.9076	10.9342	-160.342	-123.788	173.352	122.277	-129.317	80.5928
4183	-116.709	3.91698	1.46961	62.0298	34.7261	-94.9169	-176.082	-54.9974	141.484	61.3094	40.3483	50.7003	-288.677	227.073	104.888	-83.9594	154.2	-98.808	1309.36	-1252.99	134.509	-17.5626	-81.0145	-73.3752	328.998	-67.9909	331.922	-48.7303	106.562	-48.4634	5.02782	-156.334	-117.989	165.658	122.157	-128.276	83.7601
4184	-128.75	3.84904	1.49403	63.7036	37.5541	-94.6351	-177.152	-53.1926	143.348	59.0519	41.129	50.3638	-292.139	230.369	101.309	-80.4245	154.343	-95.443	1312.86	-1259.23	130.491	-13.041	-82.8441	-73.3185	330.006	-68.7368	331.331	-48.3653	106.536	-51.6644	7.90293	-155.986	-105.792	144.794	118.074	-126.301	91.2818
4185	-139.75	3.80747	1.50686	63.5557	37.6781	-94.2477	-175.982	-54.5712	140.894	61.8073	40.9558	50.2648	-295.159	233.524	99.544	-78.7573	154.094	-93.9637	1315.61	-1263.14	129.142	-11.321	-83.506	-73.7179	330.481	-69.3007	332.805	-49.9809	107.064	-53.6763	8.84676	-155.238	-107.801	145.431	118.507	-128.018	91.6881
4186	-152.493	3.73194	1.53457	63.9588	38.0695	-94.246	-176.116	-54.3779	140.998	61.6336	41.039	50.0922	-296.096	234.6	98.0872	-77.2059	153.816	-90.0826	1319.22	-1270.01	123.213	-4.98395	-85.4291	-72.3532	327.85	-66.1939	324.401	-41.5631	106.56	-56.8205	13.0291	-157.085	-115.995	154.317	118.307	-129.466	90.4438
4187	-155.381	3.64335	1.58015	64.5132	39.4503	-94.6748	-178.589	-52.2597	142.921	60.0001	40.4111	49.4869	-297.957	236.242	93.2998	-72.3918	154.048	-85.9445	1323.83	-1277.95	112.984	5.31539	-87.3739	-73.744	330.898	-69.8425	334.306	-51.5326	106.919	-56.7895	7.1854	-151.548	-118.715	155.753	119.73	-131.086	92.2968
4188	-157.285	3.63143	1.56677	62.7134	40.4738	-93.6531	-177.042	-54.1401	139.683	63.5499	40.837	49.8672	-302.644	241.567	94.2189	-73.553	153.308	-85.8103	1325.63	-1279.83	112.18	6.17153	-87.0995	-65.7727	306.843	-46.8418	312.963	-27.6077	101.212	-58.4708	12.7473	-155.678	-119.388	156.688	119.236	-131.356	91.1153
4189	-157.416	3.64679	1.52651	62.2346	40.1047	-94.7243	-176.215	-55.1103	139.694	63.262	40.2442	50.2631	-306.33	245.816	95.581	-75.0488	152.515	-85.8232	1327.86	-1282.04	113.942	4.80929	-86.9205	-65.3719	305.671	-45.9161	313.443	-27.9718	100.85	-57.0449	12.2949	-156.78	-121.353	160.199	120.222	-131.254	90.2662
4190	-151.255	3.60856	1.59632	63.6097	38.0701	-93.5386	-177.473	-53.5467	139.661	63.4845	41.017	51.0912	-311.195	250.827	99.3387	-79.2574	152.173	-84.8535	1332.99	-1288.28	116.267	3.3321	-87.1443	-71.3851	324.691	-63.4738	324.957	-41.6867	105.529	-55.6191	5.77239	-151.668	-130.12	171.496	120.754	-131.303	89.7965
4191	-151.424	3.53713	1.65268	65.414	39.341	-94.9255	-179.875	-51.4485	143.311	59.8749	39.9406	49.1134	-313.99	253.171	85.0025	-64.8153	153.996	-83.5756	1333.9	-1289.64	109.793	9.5744	-87.677	-73.2681	329.38	-67.7846	329.148	-46.7151	107.219	-49.7601	-12.0876	-138.641	-129.797	170.563	120.455	-127.807	95.226
4192	-166.817	3.55341	1.60969	63.5246	39.0078	-95.292	-175.096	-55.5712	141.9	60.5139	40.573	48.0485	-312.066	252.087	81.7938	-61.1166	153.706	-84.958	1334.1	-1288.88	112.469	7.1044	-87.0435	-69.3631	316.809	-55.2925	315.425	-32.2994	105.114	-51.4841	-8.43432	-141.064	-139.578	182.452	120.37	-128.465	91.6378
4193	-163.124	3.53489	1.6307	63.8811	39.372	-94.8637	-177.304	-53.8151	141.288	61.5136	40.2439	48.1061	-313.707	254.019	82.0542	-61.4501	153.399	-84.7624	1335.21	-1289.97	108.74	10.6979	-87.1041	-71.5237	324.484	-61.9763	317.019	-35.2557	107.175	-55.3648	2.80175	-149.798	-140.326	182.641	123.417	-132.315	90.8078
4194	-169.732	3.51544	1.58719	62.1417	39.7438	-95.0492	-173.491	-57.352	140.648	61.9313	40.6442	47.156	-309.848	251.124	83.2134	-61.7892	152.209	-85.0698	1334.4	-1288.43	108.597	10.4272	-86.3067	-67.1172	310.254	-49.2813	309.314	-25.013	103.106	-56.0351	4.24527	-151.556	-145.331	189.248	126.223	-135.613	87.7452
4195	-164.608	3.54194	1.59035	63.7123	38.4154	-94.4533	-178.468	-53.2729	139.581	63.7254	39.8341	48.2649	-314.085	255.469	87.8391	-66.9416	151.715	-87.1804	1333.88	-1286.39	110.032	8.9389	-85.2598	-74.1344	330.446	-68.6252	329.376	-47.4792	108.451	-54.682	5.87194	-154.621	-137.188	181.568	130.228	-138.404	88.6173
4196	-167.841	3.55114	1.58821	63.8856	38.4045	-94.6017	-177.271	-54.4158	140.013	63.303	39.9547	49.0312	-317.379	258.83	90.9081	-70.4178	151.476	-87.2248	1335.76	-1288.44	110.885	8.55674	-85.1336	-73.2343	328.594	-66.5023	324.628	-42.8077	108.145	-53.8619	5.92533	-154.833	-135.434	179.053	127.307	-135.326	90.2437
4197	-158.489	3.57705	1.57919	63.8434	38.4026	-94.6449	-176.998	-54.3761	140.355	62.6671	40.1702	48.718	-317.361	258.932	89.7706	-69.1941	151.528	-88.3464	1336.75	-1288.63	111.32	8.45518	-84.6702	-75.776	334.888	-72.4488	332.223	-51.6862	110.301	-51.7819	2.98965	-153.46	-134.142	178.43	126.904	-133.689	90.857
4198	-156.461	3.55491	1.59282	64.6437	38.8792	-94.9947	-175.922	-55.0312	141.95	60.8228	40.4103	48.8705	-320.893	262.108	89.1046	-68.9396	152.085	-87.3744	1338.2	-1290.78	106.679	13.2463	-85.1416	-72.9272	329.27	-66.8312	321.912	-40.4153	107.945	-47.4745	-7.19413	-147.141	-135.817	183.337	130.93	-135.644	91.2926
4199	-162.203	3.55293	1.6013	64.4078	39.3331	-94.9934	-175.409	-55.753	141.414	61.4643	40.3064	48.9891	-321.13	262.863	90.047	-69.8138	151.546	-87.4707	1341.36	-1294.44	109.992	10.9051	-85.3228	-74.4979	332.485	-69.8261	326.797	-45.7042	109.141	-52.8934	6.32834	-155.9	-135.46	179.771	128.147	-135.681	90.6607
4200	-169.622	3.57037	1.57809	63.1121	39.6993	-94.9686	-175.679	-55.4492	141.673	61.3503	40.2475	50.5657	-321.452	264.591	99.1427	-79.2162	149.029	-85.8339	1342.77	-1296.79	104.46	16.0326	-86.0398	-70.0049	319.925	-58.3173	317.741	-34.6108	105.189	-51.8079	4.73421	-155.198	-138.866	185.853	132.86	-140.346	88.0562
4201	-162.542	3.59187	1.56477	63.2569	38.5712	-94.6507	-175.853	-55.7074	140.29	62.918	40.0992	50.2146	-320.382	263.848	98.5061	-78.3692	148.859	-87.7159	1343.14	-1295.93	108.539	12.3281	-85.2093	-74.506	331.473	-69.4506	331.49	-49.9277	108.636	-51.4254	4.80049	-155.446	-141.912	190.047	131.745	-139.19	86.6779
4202	-157.877	3.61385	1.49006	61.0391	38.277	-94.6947	-167.939	-62.4668	138.114	64.0624	41.4671	49.5298	-310.398	256.424	107.09	-85.5455	145.35	-88.5342	1342.74	-1296.28	116.235	5.91196	-86.0997	-66.0141	311.705	-50.7325	313.057	-28.928	101.554	-48.4431	-3.82417	-150.898	-153.792	208.209	138.05	-145.43	80.84
4203	-137.351	3.70761	1.46653	61.1329	37.0973	-93.8818	-166.437	-64.6608	135.363	67.4847	41.3626	49.269	-298.7	246.835	117.473	-94.4488	141.959	-91.894	1345.5	-1297.82	132.1	-8.20976	-84.7621	-69.2492	319.662	-58.4144	322.038	-38.5736	103.725	-48.9078	-5.03383	-151.43	-167.721	225.513	141.956	-150.665	76.1393
4204	-131.695	3.7756	1.45128	60.7577	37.8569	-93.9042	-170.941	-61.1147	135.942	67.7316	40.2888	49.5632	-294.36	242.913	121.909	-98.5997	141.62	-95.442	1349.28	-1300.32	149.152	-23.6598	-83.2724	-69.9956	320.947	-59.9173	322.445	-38.3622	104.039	-50.8956	2.39829	-159.637	-170.034	231.399	150.285	-159.873	71.7579
4205	-118.458	3.78967	1.51822	61.5417	40.0311	-92.5707	-161.499	-70.3064	129.72	73.7805	41.6941	49.3483	-286.558	235.668	127.187	-102.923	140.468	-94.8774	1351.05	-1304.34	150.894	-23.4904	-85.8496	-72.6211	333.454	-71.8656	334.335	-52.3081	105.999	-53.0428	15.6054	-171.606	-163.456	225.304	152.155	-163.178	70.2114
4206	-123.299	3.85698	1.50551	60.0668	39.6674	-92.1978	-167.147	-64.5593	130.832	73.0875	41.4462	49.2842	-283.803	232.607	126.898	-102.655	141.032	-97.4649	1350.2	-1301.53	156.457	-29.3255	-84.1225	-66.1133	312.599	-51.6893	311.934	-27.7102	101.068	-49.3481	2.70694	-160.528	-168.172	231.138	151.056	-161.686	71.105
4207	-128.22	3.9349	1.55006	61.9602	40.9917	-92.4388	-160.65	-70.5926	128.949	74.3433	42.1403	49.036	-273.863	223.08	131.708	-106.672	140.34	-99.2145	1352.67	-1303.18	163.688	-35.7592	-83.3669	-73.0941	330.684	-69.215	333.047	-51.0689	106.2	-50.0291	12.3203	-169.891	-160.374	224.168	153.156	-164.467	69.6724
4208	-114.397	3.94476	1.52753	60.5294	40.2138	-92.3503	-160.527	-70.7079	128.375	74.9167	42.2199	49.7552	-277.506	226.601	132.725	-108.47	140.75	-97.9466	1350.39	-1301.17	159.854	-32.0885	-84.1466	-68.0763	315.382	-54.4759	316.616	-32.7832	102.742	-50.4623	12.5918	-168.152	-160.034	220.224	143.712	-156.066	71.8646
4209	-109.856	3.97872	1.53074	61.5568	38.7454	-92.2408	-159.017	-71.904	127.61	75.5733	42.4752	50.0554	-277.855	226.432	132.445	-108.504	141.096	-97.9771	1347.52	-1298.09	156.077	-28.9104	-84.1642	-71.2033	323.76	-62.5006	325.218	-42.3672	105.059	-48.8565	6.90519	-162.434	-159.619	218.674	138.882	-151.419	73.5411
4210	-79.3408	4.07358	1.61323	62.4485	41.0688	-91.8734	-150.954	-79.234	123.272	79.3833	43.5143	49.8187	-265.064	213.714	137.36	-112.556	140.539	-99.2973	1348.29	-1298.19	160.487	-32.9846	-83.6087	-73.9818	330.545	-68.8704	332.812	-51.0073	107.197	-49.3183	9.41124	-167.129	-163.713	227	148.012	-160.697	69.4767
4211	-79.5229	4.09964	1.61079	60.4275	42.4877	-91.4906	-151.064	-79.5302	121.383	81.5587	43.4457	50.5172	-268.618	216.523	137.566	-113.25	141.37	-98.3921	1346.95	-1297.59	156.414	-29.0135	-84.5153	-66.4458	306.96	-45.903	308.052	-24.4103	102.367	-50.1269	17.2961	-174.032	-156.621	219.586	147.562	-160.192	69.6346
4212	-76.5348	4.14424	1.62201	60.8906	41.8583	-91.0934	-150.424	-80.2726	119.882	83.2196	43.6306	50.8077	-266.48	213.504	137.124	-112.889	142.307	-98.4369	1340.3	-1290.21	147.433	-21.6124	-84.5188	-67.6675	309.418	-48.1008	310.444	-27.4222	103.555	-48.2088	16.1706	-173.918	-151.955	215.86	147.482	-159.409	69.9288
4213	-103.319	4.16565	1.63696	62.7516	42.2973	-91.603	-156.349	-74.7709	123.602	79.7701	42.8101	51.0587	-265.163	211.67	137.256	-113.051	142.812	-100.379	1347.97	-1297.47	162.362	-34.3817	-83.9529	-75.2756	331.81	-69.6574	332.791	-52.057	108.918	-48.6483	22.7155	-179.688	-145.019	208.224	146.198	-158.215	70.5132
4214	-68.0932	4.24521	1.68632	62.5478	39.8477	-92.2133	-152.595	-76.0157	123.611	78.6087	43.6378	52.7939	-273.226	212.695	124.658	-103.065	145.653	-91.3437	1335.02	-1283.84	146.156	-19.903	-87.0367	-75.9354	326.888	-64.7915	326.706	-44.5441	109.23	-47.7657	18.7317	-174.468	-144.642	204.677	137.161	-149.611	73.0877
4215	-94.8374	4.23483	1.67875	62.5577	39.6228	-92.2464	-157.125	-71.7436	127.923	74.282	43.5233	52.8151	-273.116	212.081	123.397	-101.763	146.1	-93.1408	1341.47	-1290.18	159.533	-31.3406	-86.459	-75.1039	323.829	-61.7064	323.955	-41.5863	108.704	-44.4213	7.24217	-164.157	-143.393	201.709	131.895	-143.86	76.7859
4216	-98.5326	4.25512	1.68849	62.9457	39.2094	-91.8214	-157.724	-71.7713	127.01	75.6838	43.2938	52.6516	-269.167	207.73	122.566	-100.66	146.505	-94.5318	1339.86	-1287.69	159.146	-31.3318	-85.781	-75.476	323.631	-61.2917	324.367	-42.2368	109.094	-41.7703	-2.2848	-155.886	-145.173	204.04	129.967	-141.715	77.7509
4217	-98.4553	4.28006	1.69768	62.5815	40.0318	-91.8959	-158.541	-71.3526	127.35	75.5297	43.0683	52.8717	-268.52	207.146	123.28	-101.343	146.701	-95.7538	1344.59	-1292.37	167.764	-38.7323	-85.4199	-74.6718	320.255	-57.878	321.534	-39.2582	108.618	-42.3371	-0.256321	-157.124	-145.062	203.268	127.712	-139.771	77.8263
4218	-79.1189	4.26368	1.66837	61.2024	40.8149	-91.7593	-152.858	-76.5526	125.001	77.4053	43.756	52.718	-262.112	201.241	127.162	-104.664	145.825	-94.5289	1336.57	-1284.72	153.635	-26.5087	-86.0474	-69.8141	309.164	-47.2431	310.499	-27.0854	104.828	-44.5689	5.52957	-163.802	-153.501	214.952	134.819	-147.015	73.271
4219	-53.6616	4.29776	1.7452	63.8989	42.0789	-90.7885	-152.894	-76.6854	123.266	79.1315	44.4958	52.6384	-256.394	194.498	126.291	-103.132	146.776	-96.4723	1346.67	-1294.54	170.781	-41.9229	-85.3723	-76.7943	328.768	-65.9809	330.727	-49.4164	109.797	-44.7817	5.52559	-162.27	-150.186	209.74	131.732	-144.823	74.8262
4220	-36.5927	4.32556	1.76981	62.5193	43.0783	-90.2469	-151.297	-78.3108	121.393	81.2167	44.7577	53.0346	-257.03	194.789	126.615	-103.646	147.144	-96.0444	1346.01	-1294.51	168.31	-39.3945	-85.9035	-71.2325	310.387	-48.047	313.518	-30.5615	105.916	-46.207	9.94895	-165.056	-147.669	205.801	129.983	-144.077	75.3883
4221	-65.5018	4.29776	1.72873	63.0047	40.287	-90.5907	-153.084	-76.6764	122.896	79.7785	44.3965	53.2628	-261.611	199.663	126.699	-104.113	147.105	-94.4076	1337.43	-1286.6	152.894	-25.7455	-86.7893	-74.1405	318.296	-55.611	321.791	-39.7261	108.052	-44.2733	2.23505	-157.562	-147.548	204.756	126.016	-140.26	77.4261
4222	43.5922	4.35107	1.81689	62.8156	44.1038	-89.5737	-143.148	-86.2141	116.76	85.7301	45.5409	53.422	-251.843	189.526	129.881	-106.706	147.201	-95.9287	1343.06	-1291.94	164.056	-35.4186	-86.1596	-71.2692	309.269	-46.7985	313.223	-30.3735	106.05	-49.2058	17.3612	-171.652	-153.244	211.764	131.928	-147.56	73.1313
4223	24.258	4.40803	1.83309	64.1662	43.2382	-87.9163	-148.705	-82.3447	113.112	90.7525	44.9398	53.7252	-252.471	189.826	130.763	-107.772	147.907	-98.9373	1340.14	-1286.56	161.635	-35.2718	-84.5322	-77.466	329.716	-67.5681	332.41	-51.1745	111.25	-47.3683	21.3895	-176.615	-142.586	202.395	132.477	-147.101	73.2786
4224	-1.94246	4.45873	1.83206	63.8751	43.3496	-87.7954	-148.926	-82.1456	112.348	91.6207	44.9833	54.2643	-259.686	197.123	130.48	-108.175	148.35	-98.9577	1340.19	-1287.05	161.634	-34.9481	-84.9505	-74.2447	320.625	-58.7714	322.884	-40.802	108.975	-47.9638	27.7331	-180.071	-130.993	187.152	123.395	-138.723	76.041
4225	-5.50456	4.43128	1.81527	64.0106	43.1333	-87.2937	-149.393	-82.1727	110.848	93.5901	44.7974	53.9167	-261.767	200.028	130.815	-108.692	147.953	-100.648	1341.82	-1287.98	167.975	-40.7618	-84.2839	-76.2509	330.44	-68.323	331.227	-49.8705	110.027	-47.7378	27.3118	-179.564	-128.075	184.045	123.185	-138.263	76.4027
4226	4.66677	4.42275	1.80204	63.5588	41.7084	-86.8586	-148.745	-82.8087	109.391	95.1619	45.0249	54.3084	-266.592	205.005	131.19	-109.476	147.996	-99.0089	1332.91	-1279.75	151.927	-26.6172	-85.2261	-76.6471	330.293	-67.9024	331.085	-50.1034	110.519	-48.0057	27.7804	-179.7	-126.698	182.154	122.962	-137.917	76.8745
4227	-5.33246	4.44317	1.80994	62.9014	41.4619	-87.201	-151.563	-79.7921	112.298	92.181	44.8386	54.326	-259.625	197.376	131.759	-109.698	148.777	-100.243	1332.71	-1278.7	154.278	-28.8942	-84.5895	-72.1531	315.696	-53.707	317.596	-35.6104	107.567	-45.4423	16.5399	-168.898	-130.921	185.977	116.15	-130.894	78.4961
4228	-10.1371	4.50051	1.84496	63.734	41.6168	-86.3147	-153.769	-77.9065	111.033	93.4934	45.3791	54.372	-265.184	203.125	130.075	-108.396	149.346	-102.592	1342.28	-1286.7	170.43	-44.3532	-82.9399	-75.9602	323.998	-61.9523	325.764	-43.818	110.548	-44.6314	16.4222	-169.242	-128.822	184.408	116.066	-130.442	78.485
4229	-22.9025	4.48108	1.79546	61.8224	40.3413	-86.4218	-157.632	-74.7984	111.968	93.1678	44.5167	54.4572	-268.209	206.15	128.298	-107.288	150.298	-103.441	1329.15	-1272.05	153.849	-30.5969	-82.2807	-72.454	314.131	-52.7072	315.099	-31.4492	107.76	-44.9889	21.4797	-174.122	-124.227	179.759	116.271	-130.442	78.485
4230	-19.8572	4.46339	1.79545	63.1482	40.7017	-86.5474	-158.387	-73.9491	113.314	91.8341	44.4225	54.2709	-261.757	198.991	127.784	-106.414	151.155	-104.17	1324.76	-1267.31	149.928	-27.1986	-82.2622	-73.4168	318.098	-56.6054	322.213	-39.2375	108.079	-45.6684	23.861	-175.927	-121.558	176.566	116.293	-130.442	78.485
4231	-14.0919	4.415	1.76978	63.3842	40.2136	-86.3648	-157.604	-74.7335	112.756	92.4655	44.5265	54.546	-265.602	203.018	127.882	-106.794	151.04	-102.577	1320.12	-1264.45	143.455	-20.9956	-84.0492	-73.6326	323.634	-62.0595	327.688	-45.1154	107.59	-46.7989	26.4438	-177.478	-118.997	173.129	116.226	-130.442	78.485
4232	-52.6497	4.3551	1.72068	63.3953	39.9296	-88.0611	-160.642	-71.4971	118.648	86.1891	43.6101	54.4226	-264.365	202.182	129.545	-108.51	150.888	-101.819	1322.74	-1268.14	147.199	-23.9239	-84.7676	-72.4846	325.019	-63.5301	327.051	-44.2114	106.323	-46.8143	23.6616	-174.591	-120.503	174.526	116.384	-130.442	78.485
4233	-70.5991	4.32521	1.69785	63.4215	40.3707	-89.7407	-162.16	-69.415	124.286	79.8567	43.1217	54.4133	-263.257	200.839	129.64	-108.658	151.255	-100.573	1327.71	-1274.53	152.002	-27.5598	-85.5885	-73.3956	329.236	-67.771	331.522	-49.0763	106.805	-47.5057	23.1317	-173.428	-120.817	174.176	116.357	-130.442	78.485
4234	-76.1802	4.3052	1.70656	63.6317	40.6776	-90.0603	-162.283	-69.1935	125.365	78.6271	43.0271	54.3105	-260.479	197.506	128.925	-107.866	151.959	-100.534	1330.75	-1278.04	157.326	-32.3244	-85.6023	-72.7216	326.783	-65.4025	329.806	-47.19	106.34	-48.7685	20.3296	-169.371	-123.363	175.447	115.918	-130.638	78.731
4235	-86.1421	4.29786	1.69984	62.8779	39.6717	-90.0498	-161.101	-70.4159	125.46	78.6005	42.9462	54.796	-269.161	206.626	129.252	-108.751	151.575	-99.9038	1329.66	-1277.41	154.503	-29.6984	-86.0051	-72.5286	323.625	-62.5098	328.868	-45.955	106.381	-47.7939	19.354	-169.255	-121.429	174.122	116.478	-130.442	78.485
4236	-73.875	4.35018	1.70128	62.6804	40.4269	-90.0741	-164.073	-68.3013	123.966	80.7116	42.2068	54.723	-262.897	199.622	128.847	-108.055	152.453	-101.673	1325.68	-1271.76	153.441	-29.5703	-84.8698	-69.2611	315.487	-54.5247	318.113	-34.2837	104.083	-47.2385	19.7886	-170.237	-120.042	173.249	116.856	-130.442	78.485
4237	-79.008	4.33927	1.67432	62.723	40.7263	-91.5627	-166.463	-65.4799	129.248	74.8462	41.6696	54.573	-259.795	196.281	128.694	-107.812	152.935	-102.062	1326.31	-1272.05	154.869	-30.9193	-84.5325	-68.5232	314.821	-53.9158	315.907	-31.7942	103.441	-46.0664	17.5882	-169.032	-119.748	173.727	117.567	-130.442	78.485
4238	-81.1917	4.33782	1.67161	63.8558	40.4607	-92.5403	-167.043	-64.373	132.553	70.9601	41.6025	54.6583	-259.333	195.572	128.534	-107.618	153.135	-101.06	1327.25	-1273.76	153.479	-29.3455	-85.0377	-73.2284	327.785	-66.437	330.167	-47.6641	106.859	-45.9391	17.4549	-169.043	-119.153	173.175	117.909	-130.442	78.485
4239	-86.8643	4.31407	1.66823	63.8359	40.3632	-92.6397	-167.353	-63.4428	133.872	69.198	42.04	54.4523	-258.445	194.645	128.122	-107.231	153.42	-100.847	1327.61	-1274.41	154.417	-30.3409	-85.1373	-71.18	322.02	-60.6761	323.593	-40.4835	105.383	-46.8757	15.6163	-166.297	-121.958	175.499	117.328	-130.442	78.485
4240	-93.2544	4.29592	1.65324	64.0383	40.3473	-93.541	-168.686	-62.0801	136.218	66.6108	41.6112	54.4221	-259.861	196.103	127.889	-107.142	153.47	-99.6529	1328.96	-1276.84	152.438	-28.1017	-85.8275	-71.5337	323.795	-62.3442	324.508	-41.5114	105.606	-47.2364	15.393	-165.771	-122.394	175.787	117.26	-130.442	78.485
4241	-79.2556	4.29996	1.66071	63.179	41.072	-92.4784	-166.401	-64.424	133.323	69.752	42.1541	54.5126	-257.834	193.558	127.469	-106.562	153.951	-99.8954	1325.7	-1273.13	148.236	-24.7268	-85.5853	-68.594	315.884	-54.7879	315.82	-31.8623	103.481	-47.7085	18.4931	-168.651	-121.043	174.486	117.21	-130.442	78.485
4242	-76.4712	4.29426	1.66111	64.342	40.5924	-92.511	-166.649	-63.975	133.856	69.0929	42.2802	54.5195	-258.141	193.594	126.71	-105.807	154.292	-99.6526	1323.43	-1270.9	144.483	-21.5885	-85.6806	-71.8513	324.839	-63.4155	325.782	-42.8392	105.795	-48.3324	20.139	-169.811	-119.938	173.086	117.043	-130.442	78.485
4243	-87.6618	4.26822	1.65783	63.083	39.8803	-91.7854	-167.251	-62.985	134.053	68.8897	42.8483	54.3335	-262.435	197.691	123.853	-103.202	154.711	-99.0311	1323.05	-1270.96	141.768	-19.1265	-85.9678	-69.2244	317.819	-56.5904	317.168	-33.5016	104.037	-46.91	15.2858	-166.263	-123.535	178.303	118.041	-130.442	78.485
4244	-87.2925	4.25041	1.64997	64.0019	39.9306	-91.8244	-167.607	-63.1456	133.358	69.8947	42.4176	54.3557	-263.278	198.348	122.947	-102.27	154.849	-98.1324	1322.17	-1270.67	137.73	-15.4767	-86.4027	-71.4198	323.781	-62.6894	326.73	-43.3516	105.095	-48.3063	18.9051	-168.707	-121.6	175.346	117.498	-130.442	78.485
4245	-97.5537	4.22578	1.64294	64.3003	40.6155	-94.166	-172.297	-58.6404	139.037	63.8717	41.0076	54.0381	-262.831	197.414	120.428	-99.7253	155.469	-96.4124	1329.55	-1280.26	143.726	-19.9705	-87.4574	-71.8194	325.164	-63.8565	326.651	-43.5287	105.545	-50.0565	17.9122	-166.091	-124.462	176.916	116.605	-130.442	78.485
4246	-102.178	4.2085	1.65069	64.1379	40.5366	-94.494	-172.699	-58.5594	139.102	63.9332	40.5835	53.9531	-264.407	199.068	119.456	-98.8752	155.504	-96.3541	1334.14	-1285.65	151.307	-26.5345	-87.5694	-71.9281	325.914	-64.6159	326.967	-43.887	105.633	-51.2736	16.1654	-163.168	-127.168	178.674	115.902	-130.442	78.485
4247	-99.0949	4.2093	1.65691	64.2184	40.8737	-94.5953	-172.324	-58.7912	139.152	63.7498	40.6872	53.8458	-263.251	197.898	118.607	-97.8934	155.618	-96.5107	1334.23	-1285.8	153.256	-28.4473	-87.455	-72.2917	327.272	-65.9408	327.807	-44.9129	105.984	-52.4518	18.9285	-164.956	-126.261	177.069	115.423	-130.442	78.485
4248	-100.76	4.21778	1.64401	63.4873	40.8879	-94.4242	-171.546	-59.2444	138.792	63.8872	41.0826	53.4991	-261.751	196.223	117.323	-96.5402	156.037	-97.7115	1329.8	-1279.96	149.519	-25.837	-86.5571	-69.5378	318.464	-57.3257	318.904	-35.3165	104.203	-52.2516	19.5088	-165.742	-124.997	176.02	115.601	-130.442	78.485
4249	-99.6617	4.2162	1.63674	63.0199	41.3158	-94.7931	-172.142	-58.5665	140.011	62.5446	40.9337	53.3492	-261.462	195.862	116.705	-95.9016	156.197	-97.9175	1331	-1281.15	150.884	-26.9958	-86.3877	-67.8751	313.408	-52.5669	314.938	-30.7953	102.95	-52.0476	18.5401	-164.931	-124.782	175.837	115.766	-130.442	78.485
4250	-109.578	4.19474	1.6469	63.9381	40.2904	-94.6471	-172.068	-58.8352	139.601	63.1547	40.812	52.2857	-259.3	193.66	113.129	-92.218	156.92	-101.347	1330.63	-1278.16	157.683	-33.9067	-84.3553	-71.3065	321.347	-60.1843	322.919	-39.5042	105.663	-50.968	13.2487	-160.403	-126.951	178.525	116.201	-130.442	78.485
4251	-105.472	4.21905	1.65395	63.9202	39.2584	-93.6651	-172.961	-58.5575	136.239	67.2885	40.7262	52.7835	-260.926	195.225	113.903	-93.2491	156.973	-100.911	1326.18	-1273.75	150.709	-27.9217	-84.5389	-72.6371	325.313	-63.8655	326.253	-43.6468	106.849	-50.8676	12.8265	-160.226	-128.452	180.557	116.516	-130.442	78.485
4252	-107.387	4.20603	1.63636	62.6386	40.0022	-93.3224	-171.062	-60.4407	135.153	68.3804	41.0361	52.5844	-261.583	195.937	113.164	-92.5276	157.072	-101.298	1324.64	-1271.85	149.452	-27.043	-84.2751	-68.392	313.94	-53.0105	315.116	-31.1793	103.597	-52.142	17.1526	-163.475	-125.789	177.059	116.049	-130.442	78.485
4253	-113.976	4.19008	1.61747	62.511	40.1801	-94.1151	-171.507	-59.6804	137.797	65.296	40.8623	52.8309	-265.454	200.168	114.01	-93.6046	156.62	-99.4512	1328.15	-1276.86	149.104	-26.1277	-85.1925	-67.9382	314.148	-53.33	314.366	-30.1259	103.06	-52.2015	17.9125	-164.221	-125.241	176.521	116.159	-130.442	78.485
4254	-124.641	4.29711	1.66335	63.1317	38.7119	-95.1273	-175.984	-55.3851	140.933	62.1491	40.0332	53.5271	-269.616	204.885	113.884	-94.7477	157.625	-102.901	1330.81	-1276.53	159.335	-36.2233	-82.7151	-74.5855	322.82	-61.8053	325.295	-41.4779	109.011	-49.9286	12.8394	-161.726	-124.768	177.607	120.786	-133.794	78.1476
4255	-124.365	4.25858	1.64495	62.6437	38.2638	-95.2207	-178.299	-53.1026	142.271	60.8702	39.7155	52.9507	-273.607	208.84	109.176	-90.2509	157.955	-103.544	1333.64	-1279.3	165.571	-41.6878	-82.5349	-71.456	315.627	-54.3029	315.138	-31.2868	107.015	-42.8274	-11.4785	-141.891	-126.493	179.313	119.389	-129.37	82.9882
4256	-138.882	4.13958	1.61324	64.0305	38.6205	-94.6662	-172.852	-57.3803	141.74	60.417	41.4329	51.0616	-267.405	202.563	103.303	-83.3249	158.224	-102.623	1321.32	-1267.32	144.974	-23.4381	-83.3304	-71.3111	321.531	-59.6184	314.73	-31.3842	106.694	-42.1332	-11.8554	-142.459	-120.321	172.236	122.788	-132.539	85.7385
4257	-148.241	4.10683	1.59879	63.393	38.0834	-95.075	-177.603	-53.7767	142.44	60.7673	39.8111	50.4805	-271.824	207.192	98.4426	-78.6046	158.323	-102.942	1319.66	-1265.32	141.321	-20.2037	-83.0475	-73.5239	330.148	-66.4817	311.402	-30.3356	109.602	-47.9403	3.218	-153.317	-123.859	174.04	123.202	-133.814	85.2141
4258	-99.6923	4.19788	1.71641	65.8017	42.1956	-93.5073	-181.136	-50.2382	141.107	62.4957	40.3979	50.0554	-274.122	208.488	88.6765	-69.4342	160.624	-102.723	1324.41	-1269.15	139.668	-19.0169	-81.5046	-77.2519	328.121	-65.0842	313.761	-31.537	113.858	-57.2407	14.9578	-153.379	-101.237	136.219	104.231	-123.432	95.6786
4259	-107.988	4.18963	1.67629	67.603	43.581	-95.0136	-175.934	-55.1367	142.01	60.9026	40.2934	48.3048	-269.497	203.8	79.8058	-60.1653	161.572	-104.027	1320.3	-1264.02	135.515	-15.5226	-80.8239	-79.959	336.192	-73.1449	323.733	-41.8531	115.493	-58.2963	27.3558	-166.437	-99.3005	136.845	106.77	-124.642	92.7034
4260	-116.901	4.07519	1.64851	67.2158	44.2581	-94.9812	-178.515	-53.2994	141.096	62.3478	39.7588	46.5608	-268.889	204.647	73.3194	-53.0104	160.7	-101.621	1318.37	-1264.06	125.486	-5.57888	-82.5671	-77.3279	329.213	-66.9827	329.05	-47.3657	112.635	-59.4635	29.6392	-168.66	-102.789	141.152	108.83	-126.282	90.9344
4261	-115.078	3.92316	1.61002	67.1279	44.7632	-94.6746	-174.698	-56.4993	140.009	62.929	40.4358	44.8294	-264.569	200.846	68.2703	-47.2164	160.77	-100.098	1313.73	-1260.57	117.266	2.12896	-83.7131	-74.1533	323.826	-62.7232	331.978	-49.4359	108.615	-61.2931	30.7584	-168.947	-108.334	147.117	110.189	-127.708	89.055
4262	-134.188	3.91548	1.59711	66.2591	43.5377	-94.582	-176.754	-54.8631	139.88	63.4767	40.014	46.1255	-272.023	208.968	73.9162	-53.2998	159.422	-98.6075	1314.2	-1262.31	115.56	3.94081	-84.4437	-73.3181	324.39	-63.2538	329.286	-46.5954	107.821	-60.2018	34.2394	-174.228	-111.011	152.697	112.585	-128.635	87.04
4263	-136.294	3.8303	1.60324	65.569	42.8031	-94.8613	-175.075	-56.029	140.657	62.2188	40.4007	46.2546	-273.597	211.064	74.7584	-54.1042	158.844	-95.3014	1314.58	-1265.59	112.878	6.80358	-86.3047	-72.8418	325.123	-64.2442	332.211	-49.3101	106.638	-61.4248	33.6683	-173.062	-119.206	162.045	113.202	-129.507	84.7715
4264	-139.754	3.83145	1.58932	65.111	42.133	-94.822	-175.351	-55.9013	140.27	62.7246	40.2905	46.9592	-277.465	215.445	77.867	-57.3499	157.926	-94.4587	1316.06	-1267.73	113.295	6.5589	-86.5418	-72.148	324.7	-63.7517	328.894	-45.841	106.186	-60.977	35.8377	-176.344	-122.766	167.977	114.649	-130.244	82.8855
4265	-139.914	3.81558	1.57772	64.5701	41.0464	-94.6974	-174.902	-56.3515	139.996	62.9747	40.3501	46.9455	-278.204	216.539	79.4834	-58.8357	157.542	-95.0086	1316.97	-1268.24	116.325	3.69016	-86.0418	-72.6701	327.377	-66.1232	329.453	-46.6374	106.361	-60.5056	33.9456	-175.165	-127.975	174.811	115.357	-130.478	81.4746
4266	-145.757	3.81381	1.54662	64.0226	40.4672	-95.3557	-177.705	-53.7811	141.525	61.6095	39.6904	45.0375	-273.684	212.823	77.0259	-55.1527	156.846	-99.0922	1316.21	-1263.49	126.394	-7.14028	-82.7508	-72.8239	326.893	-65.7656	329.426	-46.2441	106.382	-60.5291	33.8302	-174.992	-128.816	176.426	116.658	-131.665	80.1449
4267	-142.784	3.81675	1.53849	63.3757	39.316	-94.5604	-175.128	-56.322	139.367	63.7875	40.2792	45.0676	-273.843	213.18	77.2389	-55.3357	156.657	-100.446	1315.77	-1262.28	131.383	-12.1309	-82.1009	-72.1735	325.35	-64.2293	328.466	-45.3449	105.897	-60.5256	30.9967	-172.077	-133.963	182.167	115.714	-130.875	79.0603
4268	-138.294	3.80575	1.55426	62.8958	38.883	-94.5614	-174.563	-56.5562	139.96	63.0052	40.5412	45.3369	-274.576	214.173	78.414	-56.4808	156.249	-99.6962	1318.95	-1266.57	138.117	-18.1041	-82.5239	-72.6717	327.806	-66.7071	330.875	-47.9211	106.081	-61.9129	30.7314	-170.402	-137.335	184.907	114.266	-130.442	78.485
4269	-140.932	3.8247	1.53463	62.5841	38.6917	-94.6102	-174.472	-56.9361	139.295	63.8448	40.3344	46.3586	-279.083	219.016	82.2085	-60.5469	155.362	-98.9567	1320.7	-1269.01	138.972	-18.6789	-82.7533	-71.7022	325.432	-64.506	328.18	-44.8343	105.372	-61.6405	32.6519	-172.477	-134.659	182.224	114.345	-130.442	78.485
4270	-142.704	3.81744	1.55925	62.0932	38.644	-94.7012	-174.88	-56.4616	139.989	63.1005	40.2804	46.3759	-278.504	218.749	82.9419	-61.1083	154.948	-99.2822	1326.02	-1274.73	151.223	-29.6289	-82.5853	-72.4552	326.982	-66.0734	331.641	-48.5176	105.783	-63.0711	31.031	-169.239	-136.745	182.823	113.23	-130.442	78.485
4271	-141.183	3.82969	1.55891	62.0545	38.8608	-94.4309	-173.687	-57.4973	138.956	64.0532	40.6131	46.7839	-279.844	220.343	84.9083	-63.0795	154.413	-98.9898	1327	-1275.99	152.322	-30.5738	-82.5947	-72.5349	327.8	-66.923	331.617	-48.5841	105.932	-63.4526	33.9284	-171.778	-134.479	180.405	113.051	-130.442	78.485
4272	-141.497	3.83964	1.54794	61.6553	38.3316	-94.373	-173.827	-57.0914	139.707	63.1921	40.8041	47.6387	-283.457	224.243	88.7314	-67.1879	153.698	-98.8494	1329.6	-1278.88	155.57	-33.2667	-82.5679	-72.4269	327.91	-67.11	331.422	-48.3488	105.861	-62.33	32.0289	-170.985	-134.854	181.357	113.758	-130.442	78.485
4273	-139.51	3.85355	1.5712	62.1008	38.8892	-94.4025	-172.362	-57.8	140.58	61.7292	41.503	46.8128	-278.083	219.087	87.1402	-64.9769	153.661	-100.02	1333.37	-1282.04	165.014	-41.7889	-81.937	-72.1381	326.785	-65.7711	329.176	-46.091	105.748	-61.5746	27.3225	-167.039	-138.487	185.381	114.112	-130.442	78.485
4274	-148.8	3.83263	1.53989	62.6525	39.4341	-95.1323	-172.624	-57.6317	142.035	60.1749	41.0288	45.2994	-272.623	213.969	83.8745	-60.4303	152.98	-100.515	1334.39	-1282.35	166.228	-43.2087	-81.2399	-68.793	319.319	-58.5971	323.763	-39.5346	102.442	-59.2204	18.138	-158.155	-139.474	185.671	108.624	-125.025	79.9241
4275	-142.267	3.89785	1.56605	62.3536	39.0163	-94.5787	-172.195	-58.6348	139.411	63.303	40.8769	47.246	-279.607	219.74	85.6254	-64.064	155.245	-100.752	1333.31	-1280.87	165.995	-43.3891	-80.8998	-72.9839	326.326	-65.4995	328.346	-44.2262	105.79	-61.1145	27.6916	-166.874	-134.792	181.056	111.703	-128.415	79.0472
4276	-144.138	3.91618	1.54513	62.1086	40.9421	-95.0482	-173.909	-56.8024	140.84	61.6773	40.6878	46.6742	-276.464	217.242	86.4042	-64.3815	154.493	-102.598	1335.83	-1282.12	172.771	-49.5014	-79.9542	-69.9523	317.884	-57.0092	319.758	-35.5408	104.143	-62.4001	34.9391	-173.513	-128.828	175.096	113.875	-130.442	78.485
4277	-145.458	3.8753	1.54636	62.4458	39.9605	-94.8486	-174.365	-56.7527	139.857	62.9822	40.4159	46.6408	-274.874	215.699	86.8927	-64.6611	154.303	-101.977	1328.85	-1275.56	165.074	-43.0195	-80.6665	-73.5851	331.168	-70.1036	333.672	-50.9359	106.721	-63.8867	36.8521	-174.01	-126.927	171.994	113.255	-130.442	78.485
4278	-152.8	3.87728	1.51819	62.0999	39.0829	-95.284	-172.843	-57.9063	141.075	61.7821	40.2494	47.1193	-274.066	215.848	89.0227	-67.6656	152.785	-103.019	1318.25	-1263.36	157.678	-35.9889	-79.8944	-70.763	321.778	-60.9818	325.619	-41.8187	104.645	-63.707	38.7344	-176.31	-122.916	167.491	113.607	-130.64	78.9734
4279	-152.962	3.88516	1.50095	60.6338	39.0072	-94.9551	-172.704	-58.1842	140.089	62.7722	40.4592	47.463	-275.34	217.192	91.0685	-69.8905	152.542	-103.337	1318.4	-1263.19	158.546	-36.97	-79.6716	-67.5978	313.563	-52.9568	315.401	-30.7369	102.459	-62.7024	37.3756	-176.113	-124.505	170.165	114.251	-130.442	78.485
4280	-156.393	3.88836	1.49632	61.657	37.9016	-94.9742	-173.721	-57.2062	140.566	62.1556	40.5366	47.9894	-277.134	219.109	93.4402	-72.3961	152.069	-102.735	1319.04	-1264.29	158.226	-36.6936	-79.9202	-72.0714	327.394	-66.347	328.244	-45.0184	105.656	-61.5656	35.1792	-175.123	-124.938	171.219	115.104	-130.442	78.485
4281	-156.723	3.88329	1.51687	61.4853	37.9255	-94.9043	-174.431	-56.6892	140.009	62.828	40.3683	47.8091	-275.705	217.698	93.7562	-72.5615	152.074	-103.023	1323.72	-1269	167.037	-44.5776	-79.8482	-71.7115	324.779	-63.7246	327.453	-44.2071	105.482	-62.1684	31.2555	-170.501	-129.084	174.531	114.48	-130.442	78.485
4282	-149.784	3.88695	1.52987	61.8152	38.7795	-94.9035	-173.401	-57.4821	140.053	62.6192	40.6358	47.7724	-274.528	216.518	94.8231	-73.5512	152.135	-103.187	1329.39	-1274.85	176.876	-53.2356	-79.8068	-73.1868	330.867	-69.7203	331.701	-48.7944	106.374	-62.2437	31.1014	-170.285	-129.184	174.501	114.432	-130.442	78.485
4283	-153.192	3.89386	1.49469	60.5428	37.5502	-94.6341	-172.586	-58.4174	139.016	63.7914	40.7114	48.4743	-278.038	219.953	97.6539	-76.6442	151.95	-103.206	1322.68	-1267.81	166.269	-43.9954	-79.7539	-68.9906	318.584	-57.707	318.525	-34.4622	103.487	-60.7784	29.5936	-170.371	-128.629	174.849	115.396	-130.442	78.485
4284	-155.16	3.88684	1.49492	60.9131	36.1034	-94.2482	-172.124	-59.1291	137.61	65.4535	40.6941	48.6562	-278.6	220.545	98.9694	-77.9539	151.767	-103.435	1319.9	-1264.63	162.524	-40.8902	-79.594	-72.6145	328.155	-66.9101	329.451	-46.6072	106.17	-60.1463	26.3776	-167.8	-130.744	177.242	115.754	-130.442	78.485
4285	-156.276	3.88517	1.4963	61.3495	37.0518	-94.5622	-171.455	-59.5035	138.588	64.1586	40.8594	48.4085	-275.076	216.972	99.7388	-78.0687	151.352	-102.482	1320.81	-1266.29	161.423	-39.6976	-80.0457	-70.9613	323.653	-62.388	325.727	-42.9721	105.101	-61.0242	27.6248	-168.089	-129.391	175.164	115.456	-130.442	78.485
4286	-155.315	3.89301	1.48604	60.119	37.1411	-94.496	-172.579	-58.5187	138.483	64.3831	40.6806	48.4187	-274.175	216.011	100.366	-78.6731	151.457	-103.235	1319	-1263.64	160.322	-39.1345	-79.5355	-67.8717	314.731	-53.8637	315.958	-32.0067	102.905	-60.0996	25.9523	-167.386	-130.122	176.481	115.949	-130.442	78.485
4287	-156.511	3.88851	1.51583	61.4648	36.6615	-94.27	-172.397	-58.4178	138.474	64.2322	41.0241	47.9648	-269.732	211.313	99.695	-77.6353	151.851	-103.644	1320.61	-1264.89	164.162	-42.805	-79.2703	-71.3384	323.614	-62.4383	325.952	-42.871	105.354	-59.8315	21.2082	-162.823	-134.732	181.089	115.722	-130.442	78.485
4288	-155.016	3.88758	1.51617	61.5785	37.2843	-94.7323	-173.438	-57.6188	139.596	63.2249	40.5583	47.7733	-267.239	208.405	98.8173	-76.4802	152.193	-103.469	1320.03	-1264.4	162.94	-41.7382	-79.3382	-72.535	326.951	-65.8558	330.651	-47.8173	106.072	-60.6144	24.0173	-164.854	-132.484	178.212	115.318	-130.442	78.485
4289	-151.936	3.88753	1.53196	61.6522	37.9898	-94.8337	-173.799	-57.2615	139.951	62.8652	40.4727	47.8476	-266.917	208.047	99.8428	-77.5736	152.319	-103.437	1325.94	-1270.63	172.416	-50.0555	-79.4312	-73.3827	329.315	-68.1859	333.356	-50.8012	106.688	-61.7001	24.029	-163.733	-133.271	178.022	114.602	-130.442	78.485
4290	-155.216	3.87256	1.51156	61.2048	36.632	-94.6916	-171.098	-59.6533	139.25	63.4904	40.8094	48.8462	-269.475	211.33	103.167	-81.9351	150.459	-102.231	1314.47	-1258.8	160.697	-39.0633	-79.6586	-72.4634	327.14	-65.7639	328.817	-45.8518	105.752	-62.6395	29.4242	-168.451	-129.442	173.798	114.341	-130.442	78.485
4291	-158.906	3.81725	1.50807	61.5335	37.7116	-95.1348	-173.98	-56.711	141.602	60.8529	40.6411	47.6433	-263.47	205.307	101.557	-79.0707	150.019	-101.905	1316.36	-1260.92	164.472	-42.7801	-79.7541	-70.3278	323.26	-61.8762	327.191	-44.6139	104.055	-64.9103	31.4113	-167.524	-131.656	174.739	109.806	-126.915	78.0917
4292	-155.316	3.82495	1.53908	60.957	38.0188	-94.2209	-172.304	-58.5084	138.929	63.7308	41.2951	47.5368	-261.721	203.185	100.93	-78.1987	150.476	-101.655	1317.4	-1261.75	167.327	-45.9228	-79.5414	-68.5877	315.273	-54.3004	319.552	-35.7795	103.204	-65.0657	27.8028	-164.053	-134.949	177.22	110.59	-128.216	78.5623
4293	-157.064	3.8354	1.52499	61.9489	38.2634	-94.9118	-173.846	-57.1663	140.269	62.4842	40.4717	47.6605	-261.083	202.263	101.089	-78.2765	150.746	-101.824	1316.07	-1259.98	164.135	-43.1445	-79.3426	-70.6502	321.309	-60.274	325.527	-41.905	104.48	-64.9812	30.7489	-167.236	-130.324	172.431	111.599	-129.247	78.8019
4294	-152.074	3.85084	1.52418	61.4508	39.084	-95.0332	-172.841	-57.7591	140.924	61.5102	40.8333	47.7536	-259.803	200.85	102.411	-79.6616	151.026	-102.26	1317.54	-1261.15	167.171	-45.984	-79.1184	-68.5557	314.038	-53.4991	320.55	-36.0587	102.975	-65.3771	31.3486	-167.499	-128.483	169.876	112.076	-130.061	78.9285
4295	-148.109	3.87178	1.51668	61.0205	39.336	-95.0498	-172.921	-57.6801	140.928	61.5032	40.8112	48.0849	-260.539	201.553	104.354	-81.7863	151.111	-102.623	1319.41	-1262.79	170.25	-48.7196	-78.9732	-67.8456	312.843	-52.2273	316.77	-32.179	102.625	-64.6784	31.8262	-169.054	-128.381	170.733	113.3	-130.442	78.485
4296	-148.184	3.88433	1.50377	60.5033	39.0757	-94.9194	-172.34	-58.2906	140.511	61.9669	40.8705	48.5615	-262.557	203.558	106.143	-83.7832	151.01	-102.588	1317.38	-1260.69	167.56	-46.401	-79.0273	-66.9289	311.247	-50.6927	313.385	-28.6266	102.036	-63.7996	31.7605	-170.012	-126.671	169.557	114.213	-130.442	78.485
4297	-149.891	3.8949	1.49552	60.6467	38.558	-94.8788	-172.79	-58.0373	140.205	62.4257	40.6928	48.967	-263.596	204.456	107.373	-85.0662	150.949	-102.607	1313.8	-1256.94	163.002	-42.5342	-79.0516	-67.5817	313.899	-53.2468	314.786	-30.2425	102.518	-63.1033	32.433	-171.509	-124.759	168.139	114.854	-130.442	78.485
4298	-146.941	3.87451	1.48558	61.1016	37.7636	-95.0876	-173.31	-57.4288	141.351	61.2151	40.6236	49.4759	-267.933	209.043	109.084	-87.0858	150.545	-101.01	1316.45	-1262.18	163.785	-41.5217	-81.7389	-67.6841	320.494	-59.3662	319.9	-36.3565	102.486	-61.9756	30.969	-171.109	-127.031	171.89	113.782	-128.863	77.8116
4299	-149.778	3.89631	1.523	61.5394	36.9829	-94.1597	-170.748	-60.189	138.091	64.7377	41.0747	49.6381	-266.743	207.536	109.453	-87.2596	150.673	-100.873	1318.67	-1264.05	165.771	-43.6825	-81.0267	-72.067	327.497	-66.1686	327.975	-45.1396	105.785	-60.5666	24.7612	-166.384	-132.548	177.463	115.704	-130.442	78.485
4300	-146.993	3.88676	1.53532	61.431	36.6548	-94.6554	-171.693	-59.1211	139.388	63.2656	40.8835	50.0294	-269.206	209.856	110.31	-88.3913	150.828	-99.015	1322.43	-1269.51	167.71	-45.0255	-82.0132	-71.9113	326.658	-65.4662	327.493	-44.2887	105.497	-60.5558	20.1899	-161.733	-136.461	181.147	115.367	-130.442	78.485
4301	-146.446	3.89444	1.52814	60.8996	37.1496	-94.712	-174.491	-56.6909	139.391	63.4804	40.401	49.4981	-264.454	204.871	109.452	-87.2063	151.316	-101.147	1319	-1264.19	166.468	-44.6878	-80.8033	-69.2798	318.147	-57.1374	319.189	-35.3471	103.832	-61.0109	21.3497	-162.396	-135.624	180.065	115.1	-130.442	78.485
4302	-146.512	3.8947	1.52062	61.018	37.3843	-94.7415	-172.904	-57.4414	140.807	61.5188	41.1697	49.1375	-261.353	201.384	108.588	-86.1543	151.934	-102.192	1315.13	-1259.29	162.614	-41.6585	-80.1837	-68.9941	317.396	-56.3937	318.041	-34.1716	103.708	-60.9196	23.1626	-164.368	-133.975	178.74	115.301	-130.442	78.485
4303	-145.317	3.90164	1.51029	60.9828	37.9651	-94.7606	-172.885	-57.6092	140.75	61.69	41.0367	49.1875	-260.321	199.958	108.184	-85.6464	152.289	-102.53	1311.48	-1255.25	157.063	-36.8648	-79.995	-67.9779	314.378	-53.6743	316.267	-31.945	102.861	-61.138	27.0177	-168.052	-129.874	174.577	115.335	-130.442	78.485
4304	-143.294	3.90543	1.50777	62.2031	37.3575	-94.9618	-174.62	-56.4747	140.201	62.564	40.3507	49.0746	-259.38	198.941	108.082	-85.5	152.497	-103.453	1310.25	-1253.19	155.476	-35.6253	-79.526	-71.492	323.981	-62.7427	325.484	-42.4252	105.555	-61.0288	26.728	-167.843	-129.814	174.626	115.42	-130.442	78.485
4305	-127.018	3.92446	1.51093	60.6978	39.2678	-94.7395	-171.415	-59.0765	139.667	62.6822	41.1698	49.1118	-256.08	195.068	108.109	-85.314	153.052	-103.303	1309.81	-1252.87	154.281	-34.5553	-79.6501	-65.6245	306.825	-46.4046	309.571	-24.7892	101.411	-60.8544	27.6516	-168.944	-127.837	172.601	115.833	-130.453	78.4957
4306	-147.733	3.92397	1.51747	61.6927	36.8477	-94.3807	-172.522	-58.9486	138.587	64.6352	40.3682	49.9274	-263.58	202.869	110.66	-88.531	152.71	-102.603	1313.53	-1257.33	157.505	-37.1093	-80.1657	-73.6005	329.434	-68.1202	332.576	-50.2991	107.123	-60.5106	24.1624	-165.59	-129.049	173.556	116.232	-130.662	78.6675
4307	-144.687	3.95749	1.50392	60.424	36.9254	-94.4561	-171.706	-59.4115	138.506	64.4153	40.7417	50.5334	-269.006	208.491	112.364	-90.7209	152.496	-101.71	1314.13	-1258.61	156.255	-35.7333	-80.6948	-68.1735	314.305	-53.5059	315.752	-31.7146	103.267	-58.6922	22.7409	-166.023	-128.116	174.05	117.21	-130.442	78.485
4308	-141.993	3.95544	1.49864	60.3228	37.4432	-94.7304	-172.644	-58.2103	139.933	62.7539	40.7655	50.5665	-269.369	208.918	112.496	-90.8683	152.441	-101.124	1315.09	-1260.03	156.158	-35.4975	-81.0152	-67.3108	312.943	-52.3341	313.792	-29.3978	102.503	-58.8232	24.4451	-167.648	-126.59	172.504	117.208	-130.442	78.485
4309	-141.988	3.94683	1.51291	61.6891	36.708	-94.7083	-172.507	-58.4313	139.632	63.1139	40.7178	50.7201	-269.596	209.025	112.689	-90.9926	152.356	-100.01	1316.11	-1261.94	155.782	-34.9025	-81.6549	-72.7807	328.78	-67.5484	330.16	-47.3149	106.22	-58.9894	23.5993	-166.557	-127.377	173.177	116.943	-130.442	78.485
4310	-140.595	3.95598	1.51808	61.8489	37.1805	-94.8603	-172.694	-58.0647	140.097	62.4705	40.8137	50.6868	-268.388	207.613	112.466	-90.6146	152.482	-99.7296	1316.64	-1262.68	156.047	-35.1468	-81.796	-72.4585	327.209	-65.9895	329.114	-46.2405	106.08	-59.5862	25.0506	-167.431	-126.647	172.092	116.582	-130.442	78.485
4311	-139.005	3.95635	1.52439	61.7027	36.9384	-94.6099	-172.377	-58.6384	139.186	63.6216	40.7407	51.095	-271.147	210.442	113.757	-92.1453	152.303	-98.9594	1319.59	-1266.46	158.924	-37.419	-82.2541	-72.7333	328.684	-67.4429	329.901	-47.0513	106.196	-59.2137	23.0667	-165.803	-127.774	173.412	116.763	-130.442	78.485
4312	-134.016	3.90787	1.51079	60.7723	38.2621	-94.3531	-171.837	-59.1299	138.701	64.1295	40.8975	51.1438	-271.526	211.211	114.62	-92.645	151.431	-97.429	1318.32	-1268.08	155.632	-32.7741	-85.6604	-64.3065	314.052	-53.0951	314.316	-30.5939	100.18	-59.3842	25.0733	-167.75	-125.302	170.958	116.893	-130.442	78.485
4313	-144.026	3.91525	1.5011	61.474	37.3167	-95.8354	-173.513	-58.3428	140.884	62.1396	39.5674	50.9839	-271.188	211.302	115.429	-92.9242	150.41	-96.9276	1320.84	-1270.95	157.779	-34.6305	-85.5738	-67.3266	323.208	-61.5326	319.877	-37.1335	102.389	-56.75	19.2195	-164.444	-130.656	177.997	117.757	-130.197	78.1605
4314	-160.431	3.95018	1.54299	62.5797	36.583	-94.8142	-171.463	-58.5669	141.242	60.9915	41.377	50.6009	-264.875	205.305	115.209	-92.2975	149.987	-98.5268	1321.69	-1270.04	161.711	-39.1141	-83.8603	-69.4699	324.509	-62.9885	322.864	-39.9966	103.96	-49.6939	-3.94039	-145.455	-134.124	182.302	117.418	-128.681	81.7788
4315	-167.836	3.96478	1.57152	63.1163	38.0138	-94.8738	-172.526	-57.752	141.491	60.8382	41.1125	50.2924	-264.847	204.638	110.962	-88.1869	150.513	-98.3508	1326.29	-1275.15	162.935	-39.7924	-83.933	-69.016	320.995	-59.5499	320.112	-36.9554	103.758	-47.8704	-10.1851	-139.559	-129.035	175.389	117.121	-128.765	85.2158
4316	-164.266	3.94344	1.54719	62.3087	37.1769	-94.7199	-174.079	-56.9172	140.157	62.6146	40.5663	49.8152	-264.05	203.579	108.197	-85.5258	151.294	-99.3181	1319.09	-1266.51	152.058	-30.9123	-82.9648	-69.0477	319.612	-58.2464	318.158	-34.7256	103.861	-51.6442	-0.526649	-146.284	-131.774	177.395	115.928	-129.139	83.7814
4317	-137.088	3.77907	1.50531	65.1632	35.6362	-94.7444	-183.115	-50.3132	154.821	50.3575	39.7973	49.7869	-276.061	218.014	106.131	-84.3001	149.782	-97.8334	1309.06	-1255.96	133.468	-15.2566	-83.3417	-71.0792	324.305	-62.7571	323.021	-40.0172	105.61	-33.5979	-47.6501	-110.426	-125.695	174.463	112.569	-117.573	91.8644
4318	-158.315	3.75114	1.48312	64.0488	33.5501	-94.8578	-175.086	-56.7853	144.275	59.3056	40.3796	49.3176	-280.035	223.158	103.073	-81.3409	149.859	-95.0326	1308.87	-1256.46	122.775	-5.49263	-84.3217	-71.4506	325.35	-63.9926	326.614	-43.1685	105.259	-38.7957	-42.2119	-113.064	-146.056	197.713	116.936	-123.455	84.8318
4319	-152.974	3.76769	1.44467	62.1335	33.0053	-94.5142	-174.246	-57.4846	140.702	62.6588	40.4125	49.0842	-279.972	223.395	102.386	-80.4845	149.755	-96.3419	1307.47	-1253.78	122.857	-6.10354	-83.4326	-68.0659	315.643	-54.6896	316.161	-31.8038	102.872	-41.712	-37.2624	-117.16	-156.787	210.068	121.453	-128.385	80.9215
4320	-143.914	3.78164	1.4189	60.9988	32.6617	-94.9934	-173.378	-57.5644	140.722	62.0223	40.5595	49.2066	-281.473	225.209	102.928	-80.9701	149.466	-95.711	1308.27	-1254.76	122.499	-5.86205	-83.5664	-67.1349	313.547	-52.7746	313.513	-28.8109	102.142	-45.1172	-28.3217	-124.345	-163.911	217.104	122.627	-130.424	78.5373
4321	-145.014	3.80106	1.41382	60.7	32.4675	-94.9186	-174.03	-57.0042	140.173	62.569	40.4861	49.4262	-282.225	225.959	104.159	-82.1678	149.237	-96.1024	1308.61	-1254.67	123.782	-7.36425	-83.1904	-67.3211	314.107	-53.3496	314.11	-29.4528	102.241	-45.4344	-23.8548	-128.415	-160.04	213.113	122.674	-130.442	78.485
4322	-139.732	3.86343	1.43806	61.818	31.4639	-95.0332	-174.257	-56.9057	140.689	62.2166	40.3114	50.574	-286.5	229.31	105.506	-84.5399	150.593	-96.0523	1312.47	-1257.84	128.422	-12.0065	-81.7572	-72.6653	322.018	-61.048	323.896	-39.5018	105.849	-44.0203	-28.2617	-124.844	-158.206	212.031	123.009	-130.442	78.485
4323	-136.111	3.85532	1.42396	60.1724	32.2811	-94.7015	-173.921	-57.4728	139.299	63.7952	40.319	50.7359	-287.634	230.427	106.235	-85.2356	150.377	-95.9393	1311.85	-1257.74	128.372	-11.7993	-82.49	-67.7225	311.24	-50.5467	310.969	-25.7497	102.496	-43.9115	-27.5029	-125.603	-156.673	210.504	123.078	-130.442	78.485
4324	-144.629	3.84811	1.43709	60.6945	31.4662	-94.5941	-173.831	-57.8946	138.602	64.7534	40.0822	50.7322	-287.532	231.288	110.745	-89.4017	148.61	-96.2572	1318.16	-1264.81	138.002	-20.1243	-82.7024	-71.3697	325.556	-64.437	326.594	-42.8856	104.796	-49.0677	-12.2836	-137.376	-157.039	209.202	124.401	-133.711	76.8225
4325	-133.329	3.87229	1.44825	60.4396	32.5111	-94.9904	-172.954	-57.9736	140.68	62.034	40.616	50.5921	-285.376	229.485	112.678	-91.2013	148.19	-96.6241	1327.83	-1275.24	152.883	-32.8198	-82.6109	-74.0721	334.428	-72.9557	333.341	-50.8196	107.022	-52.0845	-8.34498	-140.939	-165.389	219.276	130.013	-140.038	73.4842
4326	-137.605	3.89238	1.44524	58.9334	33.3204	-94.3532	-171.885	-59.6644	137.877	65.401	40.425	51.0933	-287.516	231.859	115.578	-94.3306	147.645	-97.5271	1328.54	-1275.46	155.193	-34.7797	-82.161	-67.6905	315.22	-54.4178	315.019	-30.5338	102.45	-51.6728	-5.5389	-143.478	-158.27	211.674	129.818	-139.811	74.0542
4327	-146.671	3.91724	1.46005	60.1532	33.5239	-94.8545	-171.293	-59.5957	139.325	63.3364	40.7677	50.9077	-281.893	227	119.086	-97.236	146.565	-97.5299	1326.05	-1272.76	152.494	-32.7059	-82.0624	-71.5635	326.16	-65.0677	326.857	-43.4782	105.137	-53.2091	3.80253	-151.929	-152.24	205.57	131.737	-142.281	73.2203
4328	-145.114	3.92633	1.4606	59.668	35.0375	-94.9913	-168.592	-61.7759	140.721	61.516	41.4176	50.3428	-273.321	220.406	124.629	-101.697	144.628	-98.5228	1326.02	-1271.96	154.902	-35.1036	-81.6069	-69.7901	320.438	-59.5313	322.301	-38.2217	103.688	-56.2175	15.3754	-160.905	-151.833	203.669	131.227	-143.704	72.0583
4329	-127.957	3.99715	1.52142	60.8323	36.0696	-94.0052	-156.764	-73.5073	132.964	69.1561	42.5357	50.0635	-259.208	207.989	135.919	-111.477	141.832	-100.125	1327.51	-1272.72	161.58	-41.1785	-81.1658	-68.2308	318.309	-57.5671	322.371	-38.1171	102.384	-50.7529	-4.19343	-146.243	-161.548	216.146	133.04	-144.641	71.1559
4330	-117.132	4.05539	1.53994	61.97	37.7497	-93.2088	-159.073	-71.8184	130.532	71.7537	42.7578	49.9421	-255.196	203.054	135.931	-111.017	143.098	-102.568	1336.42	-1280.28	176.554	-55.0192	-80.0329	-71.8194	327.434	-66.2437	331.754	-48.8191	105.195	-48.3484	-7.12509	-143.833	-154.758	208.512	130.037	-141.297	73.1734
4331	-7.77059	4.11778	1.6225	61.4759	40.4004	-92.1618	-145.113	-84.8601	121.317	80.1574	44.5322	49.836	-244.171	190.967	139.33	-114.342	145.035	-105.503	1326.25	-1267.05	167.624	-48.1595	-78.3587	-67.872	313.072	-52.337	315.961	-31.5647	102.617	-54.5646	16.3264	-166.961	-160.567	217.812	141.143	-153.852	66.8632
4332	-4.70934	4.13097	1.63538	62.6379	40.6033	-91.7304	-146.908	-83.5343	120.363	81.6971	44.1248	49.9887	-242.842	189.324	139.532	-114.54	145.303	-106.729	1324.95	-1264.7	169.282	-50.0669	-77.7307	-70.1308	320.609	-59.6862	323.224	-39.2961	103.993	-54.8984	24.2173	-171.807	-145.319	198.094	132.394	-146.238	70.6593
4333	1.00559	4.13702	1.64182	61.946	40.9156	-91.2617	-144.147	-86.1775	118.352	83.638	44.5861	50.4073	-245.581	192	140.72	-116.015	145.278	-105.879	1322.09	-1263.53	164.549	-44.5916	-79.791	-66.3094	314.308	-53.3972	315.569	-31.6941	101.389	-54.7526	25.1403	-170.336	-135.74	184.193	123.683	-138.432	74.4769
4334	-4.00922	4.15026	1.64776	61.9931	40.0594	-90.5608	-143.581	-86.6262	116.803	85.0336	45.1981	50.4174	-248.95	195.229	139.578	-115.104	145.798	-106.156	1324.53	-1265.89	166.256	-46.2783	-79.7059	-67.0658	315.034	-54.1893	315.468	-31.4455	102.041	-52.892	16.5775	-161.214	-135.599	181.248	115.994	-131.683	77.9711
4335	16.2919	4.18578	1.6633	61.9511	41.5905	-90.276	-143.181	-87.0803	115.963	85.991	45.3035	50.5689	-248.068	194.138	140.015	-115.646	146.103	-107.003	1330.15	-1271.07	175.67	-54.5008	-79.2801	-66.3153	312.125	-51.3416	311.287	-27.0504	101.78	-52.9149	19.2891	-163.811	-133.7	179.125	114.478	-130.442	78.485
4336	-29.0544	4.12143	1.65801	62.5377	38.1338	-90.0088	-145.646	-85.0384	116.474	86.01	45.0131	50.9404	-251.488	197.545	139.807	-115.786	146.119	-104.578	1318.64	-1261.06	156.054	-36.889	-80.5898	-72.2818	326.814	-65.6269	329.492	-46.4681	105.896	-54.7167	16.5652	-159.415	-137.825	182.13	113.329	-130.442	78.485
4337	-50.8083	4.10548	1.6767	62.4677	38.9937	-90.2484	-148.296	-82.384	118.182	84.3846	44.7062	51.3817	-253.946	199.557	139.744	-115.992	146.377	-102.023	1327.07	-1272.08	166.262	-45.0312	-82.2182	-73.3314	329.864	-68.5659	332.395	-49.8898	106.821	-58.414	20.3793	-159.792	-138.2	180.328	111.399	-130.442	78.485
4338	-23.6509	4.1479	1.71355	63.1294	41.0085	-89.198	-146.414	-84.419	114.839	88.0593	45.1317	51.5962	-252.138	197.032	139.43	-115.686	147.024	-103.088	1330.06	-1274.45	172.615	-50.6649	-81.6415	-74.2566	331.181	-69.7966	334.218	-52.3945	107.819	-60.3189	28.3399	-165.964	-130.896	171.777	111.218	-130.976	78.7566
4339	-11.8828	4.14852	1.69659	60.9058	40.6714	-88.4581	-144.173	-86.647	112.011	91.0353	45.5227	52.0024	-256.668	201.389	139.506	-116.23	147.191	-102.296	1319.09	-1263.43	156.216	-36.3463	-82.1336	-65.8696	306.111	-45.6126	308.727	-24.5215	102.032	-60.1251	28.588	-166.72	-129.013	169.929	112.607	-131.514	78.8339
4340	-35.2003	4.15089	1.6906	61.5385	38.653	-88.72	-146.933	-84.1242	113.787	89.5362	44.9311	52.3988	-259.656	203.962	139.207	-116.271	147.454	-102.023	1320.62	-1265.14	158.457	-38.0287	-82.3707	-70.0547	315.863	-54.724	319.546	-36.9251	105.459	-59.0155	23.3958	-162.88	-134.514	176.562	112.357	-130.442	78.485
4341	-41.5224	4.13071	1.67695	62.4248	38.2422	-88.7155	-147.975	-83.1787	114.286	89.1746	44.7471	52.5054	-259.243	203.265	139.087	-116.175	147.702	-101.886	1315.66	-1259.84	153.09	-33.5713	-82.426	-71.7416	322.791	-61.4634	325.232	-42.6127	106.252	-59.5002	26.1888	-165.34	-131.388	173.4	112.172	-130.442	78.485
4342	-42.933	4.13855	1.66088	61.3705	38.9222	-88.809	-148.521	-82.5648	115.009	88.4424	44.7013	52.6691	-260.109	203.787	138.642	-115.85	147.972	-102.032	1313.78	-1257.66	151.721	-32.5336	-82.3072	-68.5491	314.653	-53.7324	316.037	-32.2314	103.778	-59.3979	29.2387	-168.581	-127.625	169.885	112.432	-130.442	78.485
4343	-58.3041	4.11048	1.65838	62.4563	38.1762	-89.3098	-150.36	-80.614	117.324	86.0111	44.4517	52.6407	-258.775	202.143	138.377	-115.532	148.322	-101.723	1313.16	-1257.29	152.65	-33.4551	-82.3945	-71.6037	323.258	-61.9715	325.206	-42.2839	105.954	-60.3954	28.2178	-166.801	-128.892	170.619	112	-130.442	78.485
4344	-45.926	4.12819	1.66637	61.7442	39.253	-89.0545	-149.329	-81.4733	116.723	86.553	44.7583	52.6602	-256.164	199.022	138.207	-115.23	148.804	-102.294	1312.47	-1256.06	153.112	-34.0325	-82.0081	-68.5583	315.159	-54.2411	316.279	-32.3229	103.67	-59.7315	28.9947	-168.361	-126.94	169.165	112.661	-130.442	78.485
4345	-54.2392	4.10516	1.6663	62.5595	38.4553	-89.1832	-151.295	-79.7433	117.73	85.757	44.3374	52.6916	-255.554	198.134	138.005	-115.051	149.096	-102.391	1312.32	-1255.91	154.688	-35.528	-81.9024	-74.0041	330.563	-69.1099	332.832	-50.6952	107.62	-60.8136	28.4445	-166.933	-127.381	168.858	112.474	-130.561	78.5324
4346	-70.6292	4.13299	1.6446	61.3206	38.7117	-89.4964	-154.304	-77.1116	119.342	84.4479	43.6747	53.2033	-260.407	202.595	137.626	-115.115	149.278	-101.675	1314.85	-1258.92	156.49	-36.7597	-82.3415	-68.5337	314.736	-53.8495	315.959	-32.0822	103.706	-58.897	26.6909	-167.21	-125.971	168.795	113.959	-130.442	78.485
4347	-78.5852	4.11352	1.64311	62.4147	38.1453	-89.9272	-155.512	-75.7522	121.202	82.4293	43.5467	53.1828	-259.176	201.052	137.293	-114.734	149.629	-101.409	1314.2	-1258.5	156.807	-37.1222	-82.4408	-71.2682	322.552	-61.3169	324.136	-41.0419	105.625	-59.6595	26.0486	-165.974	-126.742	169.161	113.583	-130.442	78.485
4348	-85.5834	4.10884	1.65587	62.6712	38.8769	-90.4718	-157.029	-74.0766	123.504	79.9197	43.3862	53.3749	-257.744	199.079	137.467	-114.862	150.057	-100.029	1319.04	-1264.73	162.128	-41.4324	-83.1649	-73.9817	330.574	-69.0851	332.452	-50.3195	107.604	-60.4557	25.5213	-165.012	-125.634	167.265	115.083	-131.932	78.7896
4349	-87.9278	4.11793	1.61998	61.1793	39.5782	-90.582	-159.365	-72.2286	124.269	79.5215	42.7353	53.3677	-257.71	198.794	137.217	-114.676	150.377	-102.063	1313.04	-1256.76	156.569	-37.1423	-81.908	-67.0791	310.494	-49.6119	311.506	-27.3933	102.749	-59.8248	27.5557	-168.013	-120.87	162.901	117.009	-132.779	78.9987
4350	-99.6361	4.09357	1.61064	62.458	38.289	-91.2082	-161.623	-70.0414	126.944	76.8337	42.254	53.5179	-261.813	202.937	136.955	-114.802	150.401	-100.691	1315.78	-1260.52	157.491	-37.5044	-82.6535	-74.7053	333.357	-71.7679	334.263	-52.4422	108.137	-59.8392	26.8728	-167.459	-120.688	162.586	117.431	-132.796	79.1489
4351	-107.175	4.07357	1.617	62.7525	38.8435	-92.3891	-164.365	-66.9453	131.345	71.9824	41.923	53.7495	-259.725	200.185	136.964	-114.722	150.878	-98.4052	1318.2	-1265.01	158.464	-37.8476	-83.9702	-74.4468	332.714	-71.2362	333.952	-51.9008	107.836	-60.6285	25.6115	-165.679	-121.655	162.872	118.088	-133.828	79.3482
4352	-116.719	4.05116	1.62993	63.0902	39.5396	-93.3859	-167.231	-63.8786	134.649	68.3486	41.5531	53.7303	-257.5	197.43	136.66	-114.351	151.461	-96.9885	1322.55	-1270.93	163.419	-41.7861	-84.8183	-74.5471	333.247	-71.8109	334.586	-52.5148	107.848	-61.5914	23.59	-163.026	-123.313	163.63	119.096	-135.233	79.6191
4353	-112.174	4.06395	1.63706	63.4954	40.6923	-92.6295	-166.316	-65.2789	132.314	70.9465	41.7172	53.7687	-261.218	200.933	136.001	-113.857	151.859	-97.7258	1330.27	-1278.55	174.079	-51.6866	-84.5207	-74.2507	334.578	-73.4963	333.891	-51.6198	107.799	-62.4255	26.3279	-165.176	-120.222	160.166	120.234	-136.504	79.6264
4354	-121.16	4.08967	1.60589	62.0372	37.2717	-93.3666	-165.426	-66.5942	133.217	70.9629	40.3592	54.3747	-267.668	208.228	136.828	-115.693	150.728	-99.0244	1318.17	-1264.84	162.025	-40.3921	-83.6385	-71.771	324.015	-62.924	324.516	-41.93	106.614	-58.6271	20.0858	-162.646	-123.912	166.541	119.263	-133.154	79.4218
4355	-91.1818	4.15133	1.61221	61.5424	40.9319	-92.8653	-170.483	-61.7903	132.974	70.666	40.8782	53.6542	-258.276	197.802	135.141	-113.034	152.131	-101.575	1329.2	-1274.34	176.705	-54.3605	-82.2994	-66.645	310.692	-50.1197	310.329	-26.0968	102.66	-56.733	20.6858	-164.565	-122.84	167.502	118.079	-131.006	78.5563
4356	-113.648	4.14156	1.60324	62.3164	38.403	-93.6573	-169.152	-62.9222	134.694	69.1109	40.3075	54.0867	-261.123	200.72	135.773	-113.996	151.948	-100.385	1322	-1267.88	164.572	-42.9037	-82.9973	-70.989	321.2	-59.9209	322.043	-39.2253	105.809	-56.578	18.3275	-162.152	-124.973	169.848	117.143	-130.442	78.485
4357	-107.619	4.14568	1.59265	61.4182	39.203	-94.8304	-171.961	-58.7666	139.763	62.7524	40.8892	53.8068	-257.625	197.201	135.76	-113.936	152.288	-100.222	1317.61	-1263.26	157.776	-37.0609	-83.0483	-67.5802	311.297	-50.2767	311.911	-28.0847	103.37	-55.7271	17.4434	-162.17	-122.338	167.391	118.573	-131.129	78.9244
4358	-103.342	4.15782	1.59521	61.959	38.6687	-94.654	-170.654	-59.9885	139.064	63.3759	41.1496	54.072	-256.719	195.843	136.084	-114.191	152.537	-100.018	1313.82	-1259.34	152.48	-32.542	-83.1229	-68.5562	315.077	-54.0424	315.16	-31.4218	103.83	-53.8342	15.9144	-162.397	-122.499	169.348	118.972	-130.442	78.485
4359	-101.591	4.14881	1.58526	63.1796	38.1174	-95.0064	-172.506	-57.9757	140.693	61.6193	40.9868	53.8309	-257.044	195.939	134.711	-112.847	152.939	-100.478	1312.9	-1257.94	151.324	-31.6055	-82.8701	-71.9729	324.858	-63.532	326.141	-43.2675	106.025	-54.0434	16.9039	-163.202	-121.33	168.128	118.909	-130.442	78.485
4360	-106.45	4.14071	1.58232	63.0276	37.8455	-94.5547	-172.383	-58.6871	139.121	63.7163	40.7158	53.8945	-259.846	198.583	133.959	-112.322	153.087	-100.452	1313.97	-1259.16	152.408	-32.4403	-82.923	-72.274	326.624	-65.2479	327.127	-44.2417	106.092	-54.1677	17.1209	-163.318	-120.931	167.768	118.865	-130.442	78.485
4361	-107.002	4.11973	1.5827	63.1867	37.7929	-94.4812	-173.554	-57.5346	139.677	63.2357	40.6717	53.9134	-260.096	198.234	131.942	-110.264	153.528	-99.4072	1314.33	-1260.45	151.187	-31.1347	-83.5557	-72.3677	327.701	-66.2338	326.677	-43.8463	106.202	-54.1996	16.3616	-162.579	-122.716	169.934	118.903	-130.442	78.485
4362	-106.848	4.12392	1.57378	62.391	38.3201	-95.1303	-173.272	-57.312	141.107	61.271	40.8119	53.4907	-259.249	196.947	129.391	-107.631	154.225	-99.8886	1313.57	-1259.24	149.618	-29.8676	-83.229	-69.4449	318.599	-57.3709	317.679	-34.0224	104.208	-54.3332	16.7516	-162.838	-122.257	169.469	118.832	-130.442	78.485
4363	-101.788	4.10275	1.57291	63.0726	37.6397	-94.616	-173.883	-56.9803	139.966	62.7331	40.7224	53.4141	-259.206	196.352	127.545	-105.735	154.708	-99.94	1311.44	-1256.97	145.309	-26.1013	-83.2073	-73.568	329.915	-68.5822	332.195	-49.7598	106.987	-53.9435	15.5533	-162.015	-122.785	170.349	119.201	-130.442	78.485
4364	-106.719	4.10819	1.57246	63.2112	37.7715	-94.7945	-172.653	-58.2516	139.89	62.7754	40.7303	53.7422	-263.273	200.307	126.902	-105.319	154.582	-98.2091	1312.38	-1259.2	144.486	-25.1122	-84.156	-72.5897	328.534	-67.1755	328.397	-45.5183	106.161	-54.4861	18.1551	-164.143	-120.888	168.253	118.963	-130.442	78.485
4365	-109.317	4.10281	1.58229	63.2625	37.829	-94.7458	-173.257	-57.7744	139.512	63.2224	40.6079	53.8179	-263.684	200.547	126.55	-104.938	154.65	-97.3772	1314.58	-1262.18	146.159	-26.5484	-84.5708	-71.7827	325.766	-64.4083	325.443	-42.3458	105.674	-55.2105	17.2113	-162.458	-122.765	169.707	118.38	-130.442	78.485
4366	-102.687	4.12752	1.57794	62.4925	38.826	-95.0447	-173.136	-57.4459	140.627	61.7445	40.8585	53.6677	-261.76	198.205	125.683	-103.888	155.134	-98.1848	1312.92	-1259.76	144.969	-25.8011	-84.0575	-69.1062	317.582	-56.4827	317.249	-33.4251	103.924	-55.7512	21.1606	-166.048	-119.932	166.82	118.36	-130.442	78.485
4367	-104.359	4.097	1.5809	63.5262	38.5841	-94.7131	-173.344	-57.5833	139.737	62.9398	40.682	53.5191	-261.129	197.24	124.402	-102.515	155.525	-97.9932	1313.6	-1260.69	145.116	-25.9712	-84.1363	-71.8818	325.108	-63.726	325.422	-42.4839	105.958	-57.4865	22.4652	-165.698	-121.085	166.877	117.268	-130.442	78.485
4368	-104.81	4.08251	1.57707	63.3271	38.5815	-94.5661	-172.695	-58.4939	139.221	63.7068	40.6043	53.3307	-261.418	197.301	123.348	-101.494	155.842	-98.2767	1314.04	-1261.05	146.169	-26.8959	-83.9609	-73.1119	328.844	-67.5185	330.344	-47.7781	106.746	-58.2543	23.538	-166.062	-120.617	165.835	116.949	-130.442	78.485
4369	-106.738	4.09122	1.57796	63.2405	38.4624	-94.8672	-172.821	-58.0128	140.163	62.4502	40.763	53.2448	-262.291	198.191	122.956	-101.185	155.952	-98.2803	1314.89	-1261.89	147.341	-27.9254	-83.9249	-73.2386	328.806	-67.4683	330.695	-48.2581	106.912	-57.8021	22.255	-165.225	-120.573	165.999	117.36	-130.442	78.485
4370	-106.223	4.09979	1.58373	63.1849	38.3349	-94.6417	-172.644	-58.3924	139.148	63.6217	40.6931	53.5254	-264.266	200.126	123.104	-101.425	155.754	-97.6891	1315.33	-1262.7	147.764	-28.3056	-84.202	-73.1171	328.99	-67.6741	330.419	-47.8501	106.721	-57.3296	21.7297	-165.161	-119.959	165.694	117.676	-130.442	78.485
4371	-106.357	4.12119	1.57698	61.4748	38.5464	-94.4232	-172.273	-59.0828	138.518	64.5645	40.5627	53.9285	-269.828	206.037	123.564	-102.283	155.23	-97.4953	1317.06	-1264.72	150.148	-30.2935	-84.2639	-67.3798	313.049	-52.374	313.619	-29.2421	102.621	-55.8711	20.1073	-164.916	-119.249	165.901	118.628	-130.442	78.485
4372	-106.096	4.13342	1.57374	62.0892	38.4202	-95.1915	-173.541	-57.0103	141.279	61.063	40.7766	53.5056	-267.979	204.223	122.529	-101.087	155.405	-98.2753	1315.87	-1262.64	149.477	-29.9709	-83.7191	-68.9552	317.119	-56.1596	317.269	-33.4872	103.889	-55.4264	20.3627	-165.643	-118.296	165.421	119.027	-130.442	78.485
4373	-104.598	4.1295	1.56312	61.6501	38.453	-94.656	-173.838	-57.4654	139.553	63.4614	40.408	53.3973	-269.088	205.285	121.625	-100.246	155.469	-99.4965	1314.65	-1260.49	149.859	-30.563	-82.9926	-67.9011	314.604	-53.8201	314.629	-30.4416	103.051	-55.4029	21.6467	-167.018	-116.834	164.027	119.167	-130.442	78.485
4374	-102.522	4.1229	1.56337	62.8614	37.8885	-94.7819	-173.031	-58.022	139.838	62.971	40.6001	53.4224	-271.151	207.497	121.067	-99.8208	155.323	-98.8014	1315.74	-1262.15	150.176	-30.667	-83.3183	-72.7076	329.284	-68.1413	329.329	-46.5901	106.395	-55.5708	22.7816	-168.065	-115.911	163.001	119.191	-130.442	78.485
4375	-100.636	4.15946	1.58328	62.4183	37.0365	-94.7031	-173.178	-58.1266	139.328	63.7049	40.4236	54.4303	-278.734	214.856	120.722	-100.681	156.29	-98.0116	1319.24	-1265.88	153.096	-33.2878	-83.1215	-74.2586	329.548	-68.7301	329.229	-45.4858	107.447	-54.1137	19.7888	-166.304	-117.399	165.412	119.853	-130.442	78.485
4376	-95.6124	4.15157	1.57629	62.0504	36.7307	-94.7215	-174.503	-57.109	138.999	64.2468	40.1062	54.535	-282.071	218.887	121.14	-101.248	155.459	-97.6401	1320.36	-1267.14	154.155	-34.2063	-83.1778	-74.9525	332.457	-71.7047	332.912	-49.2879	107.884	-53.5898	19.0524	-166.109	-116.865	165.123	120.403	-130.442	78.485
4377	-80.5462	4.17654	1.57062	61.0193	38.124	-94.6181	-174.079	-57.6007	138.33	64.9519	40.1739	54.427	-284.13	221.396	120.652	-100.715	154.844	-98.7084	1322.68	-1268.99	159.8	-39.102	-82.7385	-68.857	316.072	-55.3743	315.295	-30.6195	103.702	-54.1607	23.1421	-169.789	-112.73	160.752	120.63	-130.442	78.485
4378	-86.2916	4.16173	1.56432	62.1742	37.5183	-94.8687	-173.422	-57.5761	139.634	63.0852	40.6135	53.743	-280.777	218.15	119.354	-98.9571	154.723	-99.3808	1320.75	-1266.52	158.326	-37.9104	-82.4738	-72.9078	327.59	-66.3417	328.893	-46.0004	106.602	-54.3082	22.5934	-169.106	-113.12	161.088	120.693	-130.442	78.485
4379	-98.3621	4.11045	1.56526	61.9873	37.4473	-94.6208	-173.764	-57.4897	139.217	63.7776	40.5086	53.7923	-283.807	221.465	119.345	-99.0843	154.27	-98.1875	1328.51	-1275.94	168.906	-46.7584	-83.2364	-72.572	328.424	-67.1661	328.86	-45.7838	106.008	-54.8579	18.8573	-164.628	-118.928	166.698	120.083	-130.442	78.485
4380	-97.5875	4.16074	1.61074	62.0261	37.4855	-94.0453	-174.811	-56.4451	137.696	64.9513	41.1762	54.1814	-283.804	220.89	118.459	-98.2671	155.59	-98.2504	1330.54	-1278.1	168.111	-46.7306	-83.1741	-73.3456	323.44	-61.9329	325.05	-42.2018	107.764	-54.7455	16.3654	-162.866	-122.492	171.208	123.982	-133.974	77.6539
4381	-96.1806	4.14775	1.59428	61.8223	36.5148	-93.9617	-174.383	-57.3749	136.306	66.7933	40.759	54.2073	-286.181	223.321	118.45	-97.9104	155.251	-97.6463	1328.7	-1276.56	163.493	-42.7396	-83.3435	-76.7689	335.862	-73.764	334.669	-53.5167	110.413	-53.4506	13.6234	-160.909	-123.456	172.414	122.757	-131.727	78.2377
4382	-109.774	4.12876	1.55309	62.2565	36.709	-94.1089	-172.828	-58.9224	137.015	66.3868	40.2961	52.9255	-278.454	215.497	115.303	-93.7529	155.715	-100.858	1317.96	-1262.69	152.944	-34.2365	-81.4354	-74.2547	328.863	-66.9967	328.918	-47.0461	108.351	-53.5265	17.5614	-164.775	-117.32	165.635	122.739	-131.667	78.934
4383	-104.82	4.08414	1.54231	62.0598	36.2049	-94.22	-175.972	-54.2526	141.874	60.6817	41.0956	52.4146	-277.588	214.461	112.882	-91.2796	156.095	-101.211	1310.36	-1254.15	143.455	-26.3176	-81.1723	-71.1866	320.497	-58.9906	321.358	-38.7125	105.917	-51.1956	12.57	-161.391	-116.649	165.176	122.875	-130.457	80.7898
4384	-108.391	4.02355	1.53596	63.1601	36.7143	-94.8287	-175.62	-54.178	143.288	58.7968	41.2743	51.1707	-277.571	213.356	103.905	-82.2336	157.41	-99.7929	1306.07	-1250.64	131.388	-15.2397	-81.9413	-71.3659	321.145	-59.5658	320.56	-37.6418	106.118	-48.2739	4.10966	-155.526	-115.576	163.589	123.758	-130.301	84.583
4385	-114.042	4.01214	1.50663	61.9325	37.3883	-95.0184	-176.028	-55.3522	141.06	61.9672	39.993	50.5019	-277.389	212.741	99.3177	-77.6985	158.388	-101.22	1302.74	-1245.44	126.402	-11.2476	-80.6864	-69.3736	313.013	-51.8827	312.338	-28.1085	104.853	-51.2881	13.7019	-162.807	-117.735	166.098	122.791	-130.34	82.5423
4386	-105.602	3.97591	1.51293	63.6747	37.0701	-94.0685	-176.054	-54.6105	141.076	61.7017	41.1316	50.3533	-279.832	215.39	97.7194	-76.2159	158.239	-99.5673	1302.79	-1246.54	121.661	-6.5938	-81.6022	-74.1911	329.032	-67.3007	327.185	-44.7772	108.281	-52.4658	19.2958	-167.604	-117.958	167.251	122.885	-130.405	81.5356
4387	-84.1498	3.99316	1.53336	64.3582	37.0501	-94.1574	-176.502	-54.817	140.052	62.9143	40.7041	50.8896	-291.227	226.972	95.1062	-74.4987	158.245	-97.8994	1306.71	-1249.68	117.595	-3.39357	-80.7707	-76.3654	327.857	-66.5007	326.738	-43.4008	110.673	-45.5186	2.8071	-156.94	-110.213	156.97	122.276	-126.937	89.2704
4388	-106.88	3.92405	1.55038	63.5695	39.5874	-94.2752	-181.044	-49.9218	143.039	60.1341	40.2918	50.2608	-293.113	229.067	91.1857	-70.5422	158.13	-94.8583	1310.73	-1256.05	110.916	3.79519	-82.3346	-71.0405	311.939	-50.8688	312.211	-27.6711	107.004	-48.3482	4.88343	-156.913	-108.628	151.58	122.538	-128.328	92.4239
4389	-129.867	3.86319	1.54655	64.7724	40.2583	-94.3427	-178.537	-52.6359	141.068	62.024	40.4167	49.5686	-295.732	232.679	88.9182	-68.082	156.864	-91.87	1316.78	-1264.44	106.932	8.63168	-83.7643	-73.4277	321.731	-59.9685	320.121	-36.9515	108.748	-51.8657	13.2984	-162.49	-110.921	153.662	122.36	-129.635	91.0549
4390	-132.369	3.84772	1.52096	63.543	42.0583	-93.8597	-176.573	-54.605	140.716	62.4561	40.7375	48.3004	-293.191	230.269	83.3336	-62.2036	157.47	-92.9923	1316.12	-1262.38	104.26	10.7713	-82.9278	-68.4522	305.57	-45.2028	311.222	-25.7686	104.628	-54.1932	22.4521	-169.755	-111.587	155.262	122.072	-130.091	88.2598
4391	-144.725	3.78364	1.518	64.6404	40.6833	-94.5604	-182.084	-50.1496	140.979	62.8952	39.1046	47.715	-296.617	234.808	82.9639	-61.7892	156.289	-92.9902	1318.02	-1264.7	102.551	12.9236	-83.0865	-71.3085	318.278	-57.1061	320.591	-36.8285	106.427	-52.6036	16.6499	-165.181	-115.37	160.193	123.932	-131.073	88.6067
4392	-151.647	3.68958	1.55792	65.3204	41.1264	-93.7352	-183.456	-48.6477	140.42	63.623	39.415	47.5018	-298.852	237.78	84.0911	-62.8562	155.359	-90.7687	1321.77	-1270.57	100.778	15.4689	-84.4636	-73.8246	329.884	-68.6655	332.853	-50.0212	107.187	-55.4619	19.1247	-164.505	-114.39	155.952	121.923	-131.132	90.1262
4393	-154.995	3.69028	1.54826	65.8094	41.7197	-94.4009	-180.267	-51.5314	140.231	63.2551	39.6867	47.0541	-299.074	238.485	82.2591	-60.9119	154.982	-89.8777	1324.37	-1273.94	99.7582	16.8153	-84.8471	-71.7269	324.766	-63.2451	323.558	-40.4346	106.041	-54.8104	18.1421	-164.176	-115.848	158.219	122.636	-131.496	90.1791
4394	-152.963	3.69431	1.51542	63.7076	43.0657	-94.3926	-180.296	-51.7517	139.38	64.1954	39.5436	47.195	-300.289	240.146	83.328	-61.9542	154.406	-89.721	1326.34	-1276.02	100.437	16.539	-84.8546	-66.052	307.99	-47.5108	310.632	-25.6269	101.73	-57.1369	27.4719	-171.616	-116.075	159.125	121.8	-131.553	87.8617
4395	-153.027	3.68831	1.50079	63.4344	41.8926	-93.8216	-179.299	-52.9772	137.704	66.0921	39.6241	47.1781	-303.191	243.204	84.3633	-63.2181	154.418	-92.0585	1326	-1274.01	103.635	13.3222	-83.4489	-66.6886	310.295	-49.6726	312.79	-28.0378	102.147	-56.0563	24.6774	-169.79	-115.921	159.298	122.599	-131.886	87.9468
4396	-165.081	3.65979	1.50679	64.286	39.8832	-94.9133	-176.246	-55.2851	140.371	62.8539	39.9346	47.501	-305.596	246.093	87.0354	-66.1716	153.858	-90.7836	1329.92	-1279.48	106.086	11.7812	-83.9346	-71.5209	324.512	-63.2345	325.256	-41.9553	105.618	-55.8843	20.3893	-165.329	-125.424	170.406	121.887	-131.646	86.5665
4397	-163.631	3.65638	1.5284	63.2921	39.6999	-93.9942	-179.202	-52.3355	140.107	63.3089	40.283	47.7985	-308.414	248.949	87.0157	-66.4478	153.769	-90.7402	1329.71	-1279.04	103.899	13.6733	-83.7928	-69.0341	318.089	-56.862	316.715	-32.901	103.999	-53.5645	15.4879	-162.385	-127.905	174.378	122.106	-130.476	86.9601
4398	-164.453	3.63139	1.54764	64.4639	39.4956	-94.2413	-179.317	-52.4315	139.844	63.6218	39.9448	47.6886	-309.019	249.861	86.2517	-65.6276	153.456	-89.3607	1333.35	-1283.85	102.457	15.5749	-84.4412	-71.5116	325.716	-64.2715	324.15	-40.9619	105.525	-53.5869	12.4823	-159.057	-133.344	180.363	121.074	-129.942	86.4204
4399	-161.477	3.65189	1.53671	63.7433	39.4831	-94.5659	-178.605	-52.887	140.388	62.8161	40.0237	48.0798	-311.388	252.28	87.324	-66.909	153.199	-89.5475	1334.69	-1285.12	102.393	15.9286	-84.3626	-69.9166	320.98	-59.4656	318.233	-34.9132	104.783	-50.6664	6.71818	-156.197	-134.225	183.379	124.591	-131.75	86.448
4400	-160.162	3.65288	1.51557	62.6766	39.5985	-94.762	-176.496	-55.0406	140.473	62.7161	40.0008	47.3239	-310.33	251.524	84.6419	-63.9811	153.249	-90.7519	1335.73	-1285.52	105.401	13.3526	-83.7331	-67.904	314.603	-53.3863	313.054	-29.0859	103.365	-51.3788	8.51234	-157.523	-138.581	188.758	124.052	-131.642	84.7211
4401	-161.844	3.68048	1.52193	63.6758	38.603	-95.0376	-177.226	-54.2647	140.801	62.3368	39.8703	48.4519	-314.433	255.645	88.6039	-68.5818	152.983	-90.611	1338.46	-1287.54	107.466	11.056	-82.3248	-72.992	324.833	-63.6002	325.999	-42.3367	106.73	-51.7074	9.19066	-157.301	-136.899	186.019	121.852	-130.063	85.2361
4402	-164.342	3.69366	1.49384	61.7508	39.5714	-94.8945	-176.851	-54.7255	140.651	62.5639	39.9012	48.3724	-313.727	255.413	89.2024	-69.0333	152.474	-91.7432	1338.7	-1287.25	110.585	8.2985	-81.8497	-68.0664	309.013	-48.4452	314.655	-29.5569	103.123	-53.6869	16.2509	-162.651	-134.39	182.8	121.203	-130.338	84.2255
4403	-150.198	3.70545	1.48538	62.0107	37.5598	-94.9707	-175.742	-55.3719	140.537	62.2691	40.311	49.5654	-316.173	258.32	95.7319	-75.8009	151.219	-91.2829	1341.11	-1290.34	113.965	5.61928	-82.1606	-74.3283	328.653	-67.7396	336.001	-53.1526	107.519	-51.7949	10.9084	-159.16	-140.153	190.946	122.547	-130.952	82.5406
4404	-146.018	3.74289	1.42951	59.5753	37.7112	-94.4115	-175.135	-56.6513	138.606	64.8265	40.0605	50.53	-316.037	258.993	103.066	-83.1039	149.483	-92.7111	1342.38	-1291.17	120.242	0.0707259	-81.5461	-65.6842	304.383	-44.1435	309.652	-24.4958	101.588	-50.7298	8.40097	-158.497	-146.296	200.463	126.171	-133.688	79.253
4405	-136.207	3.77598	1.41182	60.1793	36.0717	-94.6094	-173.784	-57.6715	139.382	63.7797	40.3394	51.151	-316.915	260.28	107.11	-87.2592	148.691	-93.7949	1345.82	-1294.51	128.53	-6.9123	-81.2648	-68.8776	313.272	-52.4965	318.887	-35.0073	104.04	-49.2719	1.51691	-153.524	-154.453	211.318	128.912	-136.02	76.9561
4406	-136.652	3.7854	1.41529	60.2993	36.6422	-94.9302	-173.466	-57.2728	140.722	61.7917	40.8123	50.6185	-314.999	258.607	105.491	-85.3048	148.599	-93.9459	1346.5	-1295.09	130.642	-8.71271	-81.2692	-69.2159	314.739	-53.8583	320.014	-36.1856	104.065	-50.827	9.67111	-159.436	-149.177	203.97	124.109	-132.371	77.9134
4407	-130.132	3.79505	1.42525	60.681	36.1294	-94.8235	-173.695	-57.4686	140.325	62.5832	40.4971	50.5686	-314.367	258.157	105.839	-85.5384	148.398	-95.0604	1347.67	-1295.85	135.88	-13.3943	-80.7743	-75.2578	333.818	-72.1247	336.274	-54.7855	108.696	-51.1481	12.1071	-161.197	-147.136	201.197	122.171	-130.442	78.485
4408	-132.792	3.8273	1.41162	58.6565	36.9896	-94.3176	-175.788	-56.3786	138.491	65.2915	39.7497	51.1808	-316.2	259.956	107.681	-87.6126	148.173	-96.6641	1348.4	-1295.66	140.525	-17.5763	-80.0801	-67.1452	308.636	-47.4368	310.165	-26.8876	103.597	-50.9114	12.7159	-162.014	-146.426	200.685	122.575	-130.442	78.485
4409	-123.273	3.84742	1.38823	58.65	36.3915	-94.5953	-174.125	-57.7685	138.584	64.9105	39.9375	51.4966	-313.504	258.441	112.996	-92.744	146.541	-96.213	1347.82	-1295.37	139.983	-17.0739	-80.2954	-67.8172	310.721	-49.5368	313.565	-30.133	103.65	-50.3918	10.7527	-162.453	-154.553	213.327	130.107	-137.365	73.9253
4410	-121.194	3.87386	1.40606	60.0766	36.961	-94.617	-172.586	-58.7978	139.274	63.8248	40.4641	51.6661	-311.467	256.86	116.12	-95.6057	145.68	-97.0551	1354.05	-1301.9	151.871	-27.0659	-80.2207	-70.9188	319.827	-58.4173	323.899	-41.1052	105.459	-50.7353	13.7335	-165.161	-151.303	209.968	130.82	-138.716	73.5155
4411	-119.36	3.88236	1.41652	60.348	36.894	-94.1244	-170.772	-60.7	137.43	65.7522	40.7908	51.8345	-311.442	256.726	116.472	-95.7974	145.558	-96.4367	1352.96	-1301.08	149.386	-24.8408	-80.517	-71.4259	320.26	-58.788	325.891	-43.2176	105.749	-49.7495	12.0703	-162.242	-144.021	198.671	123.39	-131.881	77.6585
4412	-118.222	3.8929	1.42708	60.2833	37.295	-93.8559	-170.776	-60.9969	136.344	67.0866	40.6885	51.9674	-311.21	256.651	117.127	-96.3513	145.316	-96.6825	1353.84	-1301.87	151.392	-26.5676	-80.4658	-72.2792	322.207	-60.6313	328.356	-45.989	106.387	-50.2096	15.264	-164.657	-140.529	194.06	121.519	-130.442	78.485
4413	-111.63	3.92046	1.42433	58.5022	39.1026	-93.8883	-170.845	-60.95	135.908	67.5141	40.6163	51.8328	-308.942	255.013	119.089	-98.2077	144.761	-98.5381	1358.07	-1305.42	161.938	-35.8603	-79.7542	-66.4219	307.373	-46.223	308.616	-24.6947	102.499	-50.0301	17.4225	-167.755	-142.057	197.535	123.914	-132.279	76.9408
4414	-103.554	3.96064	1.43438	59.5657	38.3378	-93.2028	-167.531	-64.4444	133.349	70.3067	41.004	52.4319	-310.565	256.361	120.682	-99.9689	144.657	-99.9286	1360.73	-1307.48	168.86	-41.9095	-79.2367	-68.98	312.788	-51.2522	316.066	-33.2546	104.61	-46.4386	6.54374	-159.172	-142.4	198.162	123.131	-130.442	78.485
4415	-109.128	3.95864	1.43802	60.1679	39.1052	-93.723	-170.925	-61.1932	135.754	68.009	40.439	51.8215	-307.107	253.436	119.604	-98.4309	144.315	-100.919	1362.33	-1308.64	173.962	-46.4575	-78.8407	-70.1854	316.154	-54.5553	320.45	-37.7851	105.226	-48.3651	13.9864	-164.971	-138.871	193.43	122.198	-130.442	78.485
4416	-100.36	3.94552	1.415	60.1399	37.6943	-92.3113	-165.326	-65.923	133.153	69.8587	42.4646	51.8817	-304.746	251.927	123.643	-102.37	143.388	-99.5784	1357.82	-1304.83	167.096	-40.624	-79.5499	-70.8891	320.409	-59.0105	323.889	-40.8072	105.112	-48.843	13.477	-165.544	-148.794	206.488	124.873	-133.636	74.8102
4417	-107.324	3.95359	1.40166	58.3791	38.1888	-93.2068	-169.558	-62.1905	135.083	68.3434	41.209	51.0243	-299.413	246.992	122.442	-100.496	143.124	-99.7675	1352.92	-1299.49	161.751	-36.1791	-79.484	-66.9604	309.362	-48.1157	310.728	-26.7411	102.591	-48.9802	15.5247	-167.375	-145.47	202.914	125.358	-134.143	75.1033
4418	-105.216	3.9549	1.40754	59.6136	36.5651	-93.6759	-168.363	-63.2802	135.644	68.079	40.7296	51.9108	-301.995	249.786	123.675	-102.623	142.498	-98.5882	1348.47	-1295.53	159.828	-33.7041	-80.0896	-73.7864	328.674	-66.5665	330.864	-48.9462	107.197	-49.8915	19.3058	-170.521	-143.03	200.008	124.721	-133.906	74.958
4419	-97.6807	4.0043	1.4281	59.4245	35.4608	-93.2847	-159.082	-71.5809	130.878	72.2737	41.8032	52.5353	-298.464	243.979	123.13	-103.142	139.583	-92.1412	1341.42	-1288.71	152.822	-26.3433	-82.8324	-74.0163	327.34	-65.0587	331.586	-49.8029	107.349	-47.3876	5.87748	-162.379	-161.571	225.532	136.575	-144.529	69.0528
4420	-84.4071	3.99102	1.39692	59.7845	35.3822	-93.8866	-163.561	-66.8852	135.08	67.6723	41.716	52.5606	-299.704	246.22	123.244	-103.732	138.984	-93.3103	1346.64	-1293.81	162.795	-35.1088	-82.459	-70.1029	319.228	-57.6608	321.754	-38.5371	104.283	-42.7888	-11.7997	-146.686	-163.495	227.477	134.528	-141.623	71.3025
4421	-77.513	3.99875	1.42334	60.6843	35.7013	-92.8221	-160.117	-70.6585	130.758	72.1202	42.3901	52.6017	-299.626	245.637	124.528	-104.391	140.106	-93.6434	1349.27	-1297.02	163.003	-36.0371	-82.4849	-74.8735	334.878	-72.9101	334.585	-52.8699	107.898	-42.5581	-12.1538	-146.13	-160.955	224.668	134.571	-141.544	71.8667
4422	-76.8959	4.02806	1.4335	60.1931	36.0764	-92.8239	-158.718	-72.0362	129.925	73.0455	42.2631	53.4163	-302.251	248.406	128.054	-108.117	140.17	-93.7734	1347.8	-1295.62	161.599	-34.5795	-82.5439	-71.1367	321.666	-59.8388	322.895	-40.1251	105.211	-42.7657	-5.24251	-152.893	-152.968	216.287	135.026	-141.837	72.2179
4423	-76.3136	4.04082	1.44743	59.9583	36.6437	-92.4953	-157.298	-73.5503	128.558	74.5121	42.4574	53.1386	-300.386	246.667	127.46	-107.201	140.286	-94.3294	1345.24	-1292.58	159.17	-32.7223	-82.2732	-75.2009	333.214	-70.7183	333.324	-52.1586	108.438	-47.0118	13.1487	-168.11	-145.478	206.568	134.092	-142.004	72.1634
4424	-69.2017	4.05264	1.43895	58.6536	36.045	-91.7718	-156.914	-74.6854	125.446	78.3408	42.1443	53.4292	-301.73	247.884	128.251	-108.216	140.794	-94.9594	1339.02	-1285.54	151.285	-26.3265	-81.9638	-68.8281	313.77	-52.0423	314.893	-31.7388	103.891	-44.6778	7.23077	-162.645	-141.941	201.083	129.166	-136.723	74.9757
4425	-76.6561	4.11101	1.49001	59.9258	36.5315	-92.2902	-160.209	-71.4849	127.932	75.856	41.7318	54.7679	-304.798	249.174	127.272	-108.447	143.895	-95.8605	1344.57	-1291.17	161.293	-34.9018	-81.7043	-75.0055	324.79	-62.594	327.143	-44.9086	108.233	-47.1294	15.9334	-169.706	-139.22	197.332	129.445	-137.891	74.554
4426	-71.3614	4.11896	1.50038	59.8267	36.7775	-91.8588	-158.392	-73.3576	125.748	78.1535	41.972	54.7531	-304.196	248.63	127.766	-108.703	143.801	-95.9447	1344.88	-1291.76	162.431	-35.9082	-81.8334	-76.2436	328.385	-66.0021	331.584	-49.8036	109.091	-47.9685	17.5042	-170.642	-138.795	196.655	129.674	-138.57	74.211
4427	-50.279	4.14325	1.49491	59.6836	35.2694	-91.5281	-153.482	-78.1734	122.311	81.5653	42.3283	54.8014	-302.409	247.96	131.742	-112.434	142.618	-95.7361	1339.24	-1285.91	154.509	-29.0796	-81.9063	-77.3298	331.372	-68.6659	334.199	-53.0921	110.111	-44.9187	6.73647	-163.078	-145.779	206.952	132.853	-140.494	72.499
4428	-65.3593	4.14815	1.49671	59.6015	35.6458	-92.4359	-155.623	-76.3801	124.677	79.9336	40.9727	55.5148	-307.325	253.061	132.903	-114.344	142.535	-97.21	1343.23	-1289.38	165.962	-38.2173	-81.3159	-74.7746	322.03	-59.3856	326.196	-44.5581	108.382	-44.9371	7.8029	-162.475	-139.123	196.129	125.614	-133.939	76.2457
4429	-41.7726	4.18734	1.5152	58.9582	35.6933	-91.9485	-149.009	-82.8578	120.046	84.4175	41.6001	54.911	-300.911	248.183	136.323	-116.964	141.017	-97.1927	1338	-1283.78	158.363	-31.8951	-81.2726	-72.6457	314.624	-52.1789	320.463	-38.2206	106.861	-43.855	5.28776	-161.755	-143.67	203.489	129.193	-137.148	73.7197
4430	-43.5482	4.19804	1.53069	60.0519	37.5776	-91.9652	-150.486	-81.1957	121.42	82.7966	41.8186	54.7672	-300.191	247.369	135.653	-116.127	141.139	-98.4915	1346.83	-1292.42	173.315	-44.6958	-80.8154	-74.0919	318.171	-55.5448	325.381	-43.6024	107.748	-45.2064	10.8364	-164.679	-134.489	189.552	123.023	-132.138	77.3559
4431	-41.3493	4.21452	1.54006	59.4796	38.3353	-91.9495	-150.156	-81.3443	121.659	82.3686	42.0534	54.1397	-295.023	242.727	135.439	-115.375	140.713	-99.3948	1347.03	-1292.13	175.291	-46.6519	-80.4859	-71.4775	310.629	-48.3167	318.128	-35.6837	105.999	-43.7764	7.27577	-161.672	-132.608	187.374	121.389	-130.442	78.485
4432	-58.7077	4.2096	1.54098	60.8297	39.8932	-91.6157	-153.924	-78.3954	120.979	83.3958	41.789	52.7106	-287.736	237.908	140.226	-117.743	141.428	-103.607	1352.83	-1298.12	180.066	-51.7984	-79.0395	-73.2183	315.689	-53.1305	323.907	-41.965	107.187	-46.3897	14.817	-167.127	-130.202	183.297	120.292	-130.442	78.485
4433	-51.8707	4.19957	1.5341	60.7514	39.6908	-91.233	-153.373	-79.0565	119.696	84.807	41.9275	53.0304	-290.528	240.334	140.151	-118.053	141.631	-102.617	1350.06	-1295.98	174.26	-46.5446	-79.7212	-72.5002	315.038	-53.2541	325.82	-42.9551	106.065	-46.6985	17.3116	-169.161	-126.687	178.864	118.823	-129.727	78.9882
4434	-70.7476	4.22983	1.54179	59.7636	36.2942	-91.6245	-160.8	-72.1932	122.921	82.0127	40.9546	54.9739	-296.985	244.236	136.363	-116.625	145.653	-101.743	1336.63	-1281.99	155.619	-30.7207	-80.1294	-77.2443	323.75	-61.5733	331.642	-49.2513	109.601	-45.9942	17.3442	-170.047	-127.483	181.096	120.474	-130.418	78.511
4435	-76.7543	4.17268	1.49994	59.5498	36.2226	-92.1012	-162.811	-69.9157	126.139	78.7882	40.673	54.9602	-298.081	246.776	138.195	-118.961	143.901	-101.038	1331.83	-1277.65	150.142	-25.3175	-80.8878	-74.3792	320.448	-59.4772	331.401	-47.7953	106.956	-45.5319	18.7247	-171.783	-121.765	174.073	119.282	-129.415	79.9943
4436	-87.7074	4.14837	1.4953	60.0979	37.3594	-92.6394	-166.565	-65.5063	130.849	73.4188	40.8871	54.1287	-292.578	243.019	141.257	-121.463	141.97	-101.925	1340.35	-1286.63	166.783	-39.7895	-81.1406	-71.8991	320.645	-59.2837	324.078	-40.6121	105.613	-46.2964	19.3796	-172.251	-125.802	179.58	120.533	-130.442	78.485
4437	-97.1468	4.10629	1.4776	59.7779	35.999	-92.234	-167.614	-64.9945	129.601	75.1261	40.6091	53.8713	-290.98	240.983	139.511	-119.504	142.351	-101.374	1331.04	-1277.45	154.382	-29.5652	-81.6642	-71.1013	321.205	-59.8362	322.917	-39.4394	105.063	-47.4719	19.556	-171.38	-126.799	179.987	120.092	-130.442	78.485
4438	-94.044	4.14454	1.50047	59.6761	38.8059	-92.9286	-168.935	-62.5081	133.502	69.7373	41.5775	52.9717	-285.231	234.077	135.444	-114.557	143.534	-103.004	1344.1	-1290.35	173.255	-46.3215	-81.0882	-68.3621	312.048	-51.1243	316.126	-31.7852	103.11	-46.1349	16.0879	-168.757	-126.457	179.944	120.056	-130.203	78.8472
4439	-112.302	4.10089	1.4708	59.8154	36.8	-93.9715	-172.668	-58.839	137.064	66.1953	40.6476	52.6752	-283.555	232.069	134.006	-112.965	143.952	-101.732	1333.06	-1278.9	158.273	-33.5743	-81.834	-70.1479	317.761	-56.4922	320.827	-37.3335	104.603	-47.2929	18.5222	-170.453	-128.043	180.693	120.427	-130.442	78.485
4440	-93.1175	4.1414	1.56096	60.3606	36.6988	-96.4462	-174.675	-47.9093	148.876	48.7446	44.0445	52.4823	-277.326	221.131	125.284	-104.294	146.18	-95.0371	1328.1	-1273.79	154.838	-29.5523	-85.9312	-73.0819	322.659	-61.9706	336.53	-53.6731	106.139	-44.7648	9.8919	-163.639	-129.758	183.005	121.161	-130.442	78.485
4441	-101.328	4.16407	1.5329	60.029	36.7748	-94.6941	-170.207	-59.3877	138.431	63.4862	41.5516	53.0674	-281.872	223.75	123.935	-103.396	147.062	-96.3914	1330.07	-1275.92	157.58	-32.2444	-85.2338	-68.7258	308.553	-47.5048	318.979	-34.568	103.249	-42.2096	3.11998	-158.951	-131.273	185.961	122.118	-130.442	78.485
4442	-113.111	4.157	1.53237	60.8243	37.5212	-94.7178	-172.358	-58.6371	139.596	63.1716	40.71	52.7311	-278.308	219.359	122.152	-101.161	147.503	-97.3893	1333.34	-1278.97	164	-37.9591	-84.7189	-72.0434	317.563	-56.0319	328.513	-45.2754	105.693	-44.8846	10.5019	-164.256	-129.963	182.888	121.124	-130.442	78.485
4443	-110.146	4.18723	1.54942	61.0084	38.1317	-94.4762	-170.2	-60.7822	137.741	64.948	40.9973	52.6737	-275.804	217.036	123.731	-102.378	147.404	-98.2927	1336.13	-1281.31	168.881	-42.4627	-84.2711	-72.8501	319.259	-57.5613	330.304	-47.4696	106.4	-44.5624	10.2959	-164.277	-129.536	182.502	121.127	-130.442	78.485
4444	-101.514	4.17259	1.53578	60.688	36.7176	-94.3079	-169.791	-61.1183	137.604	65.1029	41.1171	52.7265	-277.627	218.734	123.025	-101.784	147.589	-98.1688	1329.77	-1274.74	160.286	-35.3402	-84.2609	-75.0233	327.917	-66.2216	337.705	-55.8265	107.99	-42.6563	6.85368	-162.458	-128.954	183.292	122.389	-130.442	78.485
4445	-108.625	4.18909	1.53131	60.7661	37.9326	-95.0952	-172.964	-57.7172	140.602	61.8429	40.7807	52.1609	-271.465	212.571	122.642	-100.826	147.824	-99.462	1326.54	-1270.4	158.197	-34.0296	-83.4852	-69.9793	311.955	-50.5728	320.483	-37.2943	104.726	-44.1599	12.5177	-167.006	-126.862	180.295	121.825	-130.442	78.485
4446	-93.8839	4.17775	1.52169	60.0304	37.184	-95.2381	-174.369	-56.3304	141.935	60.5897	40.5374	52.2804	-273.432	214.486	122.166	-100.517	147.986	-99.6686	1323.46	-1267.05	155.846	-32.4228	-83.3155	-68.5469	311.698	-50.2384	313.945	-30.5436	103.88	-41.91	8.59879	-165.262	-128.708	184.436	123.148	-130.442	78.485
4447	-85.9594	4.26119	1.56661	60.7132	35.2028	-95.175	-174.414	-56.405	141.132	61.4496	40.5142	54.1311	-285.222	225.801	122.214	-102.61	149.743	-99.2575	1325.52	-1268.15	155.334	-32.5191	-82.2206	-77.1243	325.998	-64.5066	327.292	-44.2338	111.058	-42.6416	10.7416	-166.939	-129.391	184.611	122.642	-130.442	78.485
4448	-89.7685	4.26448	1.57073	59.419	37.1418	-94.9462	-173.42	-57.5409	139.488	63.196	40.5906	53.9828	-283.957	224.462	121.74	-101.953	149.847	-99.1641	1328.47	-1271.75	159.672	-36.1185	-82.5368	-72.2344	313.33	-51.8658	313.09	-29.1705	107.667	-45.6464	18.2804	-172.015	-127.244	180.643	121.76	-130.442	78.485
4449	-70.8295	4.31453	1.62032	59.1433	35.634	-95.1816	-176.276	-54.8601	141.522	61.461	40.0952	55.9139	-293.324	233.925	122.983	-104.978	150.845	-99.2051	1331.34	-1274.83	163.751	-39.7221	-82.42	-76.2689	316.227	-54.4983	317.366	-33.5936	111.689	-46.3476	15.7232	-168.687	-131.238	184.157	120.993	-130.442	78.485
4450	-78.6241	4.32052	1.61407	59.1014	35.9814	-94.8914	-173.861	-57.22	139.108	63.7078	40.5072	55.5846	-291.073	231.529	121.768	-103.488	150.938	-99.213	1326.95	-1270.45	157.295	-34.0693	-82.5841	-74.3536	309.949	-48.7552	316.533	-32.3674	109.884	-45.5258	14.1306	-167.422	-126.278	178.01	121.174	-130.268	79.7979
4451	-92.2402	4.29954	1.5751	60.1268	35.2415	-95.0447	-172.543	-58.4663	140.053	62.7159	40.4985	54.3975	-285.616	226.923	120.921	-101.997	150.41	-102.345	1324.33	-1265.69	158.945	-36.1766	-81.0006	-76.1536	318.646	-56.727	326.246	-44.013	111.053	-45.5079	14.3876	-166.935	-125.377	177.003	117.924	-126.447	79.5232
4452	-92.014	4.26393	1.56152	60.4179	36.3846	-94.5505	-171.549	-59.0224	139.638	62.7991	41.2275	54.0438	-285.03	226.196	119.269	-99.9929	150.49	-101.761	1322.19	-1264.13	155.704	-33.2384	-81.485	-76.7392	323.55	-61.2394	328.167	-46.5541	111.374	-48.7979	26.8313	-177.766	-121.727	172.958	121.522	-130.442	78.485
4453	-100.748	4.1678	1.50461	60.2321	35.8884	-95.1341	-174.739	-56.2969	140.891	61.8347	40.3153	53.0307	-282.162	223.909	118.754	-99.0336	150.044	-102.316	1314.75	-1256.44	148.205	-26.8425	-81.6447	-72.5402	319.251	-57.4997	321.362	-38.5184	107.324	-48.7303	25.7332	-176.726	-122.165	173.595	121.64	-130.442	78.485
4454	-100.449	4.12782	1.4848	60.0953	35.8719	-95.1494	-173.866	-56.8303	141.428	61.0713	40.6781	52.5547	-279.392	221.017	117.511	-97.4859	150.328	-103.037	1307.67	-1248.99	142.157	-21.872	-81.5421	-70.5402	317.233	-55.765	317.912	-34.4701	105.43	-48.687	26.2672	-177.321	-121.205	172.798	121.821	-130.442	78.485
4455	-99.9542	4.10255	1.47359	60.4303	35.7316	-94.9073	-174.594	-56.7202	140.133	62.8482	40.2426	52.3817	-278.432	219.959	116.94	-96.7023	150.394	-103.795	1303.8	-1244.7	139.11	-19.4738	-81.2996	-69.9815	316.878	-55.9787	320.658	-36.6205	104.387	-48.5785	26.42	-177.547	-120.096	171.604	121.827	-130.442	78.485
4456	-116.87	4.05054	1.4713	60.6089	34.8557	-94.685	-174.536	-56.7647	139.813	63.2664	40.3299	52.3462	-280.58	222.008	115.82	-95.696	150.554	-102.339	1305.02	-1247.49	139.697	-19.8832	-82.3278	-69.8688	317.327	-56.8142	324.597	-40.1803	103.703	-49.1897	21.4484	-171.552	-123.224	173.478	120.731	-130.247	78.7916
4457	-105.482	4.11616	1.52623	61.0493	34.0725	-93.8459	-175.462	-56.3194	138.701	64.8709	40.3889	53.6096	-290.031	228.827	112.167	-93.4621	154.133	-102.841	1308.32	-1249.53	144.474	-24.9375	-80.3776	-75.6253	324.683	-63.056	325.466	-42.1599	108.581	-47.5618	16.9336	-168.084	-119.344	167.945	119.618	-127.832	82.5007
4458	-115.41	3.99812	1.5024	61.8215	35.6697	-94.3894	-176.272	-53.8028	144.255	57.9107	41.597	52.396	-291.157	230.406	106.997	-87.9854	153.734	-100.256	1307.46	-1251.04	136.697	-17.1883	-82.243	-72.7712	322.24	-60.5411	321.785	-38.5322	106.703	-48.3797	15.1235	-165.46	-112.456	156.602	117.409	-125.66	87.608
4459	-137.609	3.88191	1.50137	62.5774	36.1747	-94.4589	-175.277	-54.5819	143.273	59.0144	41.3932	50.7252	-291.812	230.738	98.1692	-78.7332	154.441	-98.9774	1303.22	-1247.9	125.48	-6.81997	-83.1078	-71.8052	323.007	-61.1837	320.753	-37.7513	106.261	-49.5379	12.7866	-162.65	-113.478	156.204	118.196	-126.477	89.9235
4460	-129.68	3.87955	1.49494	62.946	36.6517	-94.2158	-175.309	-55.1381	141.378	61.3241	41.1103	51.077	-294.782	233.751	98.5888	-79.3004	154.386	-96.6876	1305.28	-1249.85	119.64	-2.07985	-82.5654	-75.9663	331.86	-70.3679	329.606	-46.2492	108.975	-52.2727	23.1795	-171.168	-114.409	158	118.735	-127.84	87.4348
4461	-137.894	3.8113	1.50267	64.1422	38.6477	-94.9377	-177.346	-53.7757	141.393	61.4774	40.1768	50.3766	-295.3	234.066	94.3833	-74.9659	154.739	-93.4581	1307.98	-1255.64	110.332	7.44452	-85.0366	-74.3593	329.031	-67.6014	330.649	-47.6831	107.793	-53.3935	18.8061	-165.789	-110.281	149.942	118.194	-127.707	90.9088
4462	-148.105	3.73079	1.52736	65.1686	39.9994	-94.9879	-176.088	-54.7714	141.328	61.3546	40.4693	50.2086	-296.432	235.303	93.6647	-74.0852	154.533	-88.8522	1313.01	-1264.75	104.053	14.2285	-87.7488	-72.7013	328.9	-67.2311	326.071	-43.2985	106.683	-55.898	21.0206	-166.165	-113.297	152.554	118.48	-128.966	90.7022
4463	-152.853	3.71078	1.54136	65.2707	40.1383	-94.7293	-177.837	-53.2643	141.514	61.3421	40.2713	49.4068	-295.875	234.689	90.1346	-70.2532	154.799	-89.1435	1313.76	-1265.03	100.379	17.3946	-87.3801	-71.7224	325.555	-63.8268	322.281	-39.3767	106.195	-53.3165	13.5655	-161.323	-115.854	156.41	120.823	-129.739	91.8652
4464	-149.927	3.72079	1.52083	65.2974	40.4468	-94.7088	-176.768	-54.6353	140.108	62.8767	40.1834	49.0821	-296.552	235.683	89.4478	-69.2779	154.562	-89.497	1315.76	-1266.58	101.165	16.7825	-87.0503	-73.5299	330.87	-68.994	327.665	-45.3774	107.578	-55.2514	22.372	-168.577	-116.372	157.979	120.546	-130.141	89.8982
4465	-151.385	3.65229	1.57928	65.6055	41.5133	-94.1085	-175.761	-54.7507	140.559	62.1102	41.2036	49.1311	-299.105	238.336	89.3673	-69.2397	154.378	-85.1673	1321.68	-1275.64	93.1165	24.8937	-88.9505	-73.5055	329.757	-68.7576	334.349	-51.3608	106.576	-55.0187	15.661	-161.724	-119.003	159.211	120.03	-130.243	91.2078
4466	-146.932	3.63451	1.60368	65.8455	41.5077	-94.1917	-176.423	-53.785	141.51	60.9744	41.2393	49.3096	-302.052	241.533	89.2467	-69.1447	153.882	-84.2276	1324.71	-1279.51	94.7768	23.6304	-89.1746	-73.5079	330.254	-69.1468	333.524	-50.5914	106.628	-53.5755	10.0553	-157.208	-118.508	157.712	119.807	-129.693	93.5365
4467	-146.261	3.62185	1.5803	64.5939	42.7467	-94.4427	-176.271	-54.6785	140.755	62.1483	40.6413	48.4355	-303.265	243.245	85.4732	-64.9305	153.484	-84.817	1326.39	-1280.75	94.9362	23.6242	-88.6825	-66.1703	307.2	-47.1352	314.065	-28.7959	101.549	-53.3903	10.2624	-157.702	-119.393	158.528	120.056	-129.814	93.5663
4468	-146.227	3.60996	1.58114	64.8126	42.9752	-94.4941	-176.302	-54.6322	140.831	61.9277	40.5951	47.5073	-301.962	242.409	82.1994	-61.2232	153.282	-85.5434	1326.83	-1280.63	95.2574	23.2092	-88.1877	-66.01	306.644	-46.7481	314.796	-29.5017	101.399	-52.7534	8.47434	-156.53	-119.494	158.666	120.552	-129.993	93.9919
4469	-139.863	3.59204	1.61534	66.4453	41.809	-94.6577	-179.087	-52.6144	140.738	62.6807	39.7143	47.7991	-305.189	246.008	84.3355	-63.5445	152.88	-86.1432	1327.41	-1280.94	96.9547	21.7035	-87.7773	-73.1565	329.241	-67.9166	330.87	-48.1448	106.841	-50.9034	1.25247	-150.363	-115.537	152.293	119.982	-128.971	98.151
4470	-151.681	3.59085	1.58564	64.6146	42.4268	-94.1028	-175.385	-56.1254	140.31	62.8519	40.6617	47.2602	-305.564	246.927	82.6821	-61.6743	152.696	-87.5078	1327.25	-1279.66	97.5301	21.0726	-87.0219	-67.7243	313.348	-52.3757	313.363	-29.1258	103.291	-53.0844	11.7888	-159.351	-118.137	155.996	120.178	-129.687	95.7461
4471	-121.608	3.55604	1.67298	67.1273	42.8799	-93.8553	-177.301	-52.8415	141.952	60.6352	41.3332	47.3668	-308.551	250.223	82.2291	-61.3415	152.473	-84.9607	1330.33	-1284.48	91.5457	27.1767	-88.0905	-73.827	331.919	-70.4944	332.176	-49.5201	107.136	-50.7724	2.4204	-152.02	-115.675	151.72	120.815	-129.589	100.091
4472	-134.349	3.57216	1.63149	66.231	43.165	-94.0287	-180.133	-52.0825	139.085	64.7041	39.587	46.6754	-309.211	251.515	79.0844	-57.9849	152.162	-87.2354	1329.81	-1281.51	92.349	25.968	-86.6566	-74.3608	330.254	-69.7565	338.347	-54.8907	107.632	-52.7023	10.5313	-158.509	-113.423	148.908	120.766	-130.379	98.4115
4473	-140.454	3.56528	1.67275	66.1201	42.7468	-93.8689	-182.266	-48.5318	143.382	59.8014	40.5755	45.6212	-308.186	250.898	77.8112	-56.218	152.132	-88.5403	1329.99	-1281.07	93.9436	24.6102	-85.9893	-70.8649	321.226	-59.9631	321.064	-37.4594	105.892	-51.4344	8.97154	-158.622	-118.779	157.13	123.168	-131.784	98.1218
4474	-124.834	3.63859	1.68138	66.8772	43.9037	-94.7677	-179.334	-51.5155	143.813	59.1678	40.3058	44.2424	-306.698	249.316	67.4213	-46.126	153.936	-90.1378	1331.78	-1280.68	93.6451	24.3346	-83.616	-77.5597	330.228	-69.0227	334.945	-52.158	111.247	-51.9166	10.7848	-160.358	-116.143	153.663	124.849	-133.28	98.8248
4475	-112.36	3.66736	1.68215	66.0351	45.48	-94.7344	-186.578	-45.2615	143.027	60.6122	39.0476	43.5264	-307.162	250.821	64.6833	-43.2153	153.378	-92.4114	1331.62	-1279.07	93.4021	24.7054	-82.7967	-70.198	307.802	-47.0073	313.465	-29.0242	106.564	-50.9381	11.6608	-162.735	-112.163	150.012	127.713	-135.089	99.8942
4476	-117.63	3.6267	1.67677	66.0131	46.4345	-93.8766	-182.422	-48.701	142.054	61.1215	40.3539	43.4865	-308.145	252.176	66.7723	-45.1265	152.778	-91.8596	1332.99	-1281.16	92.4829	26.1188	-83.3834	-68.1421	306.045	-45.4922	312.309	-27.6892	104.502	-54.2026	21.113	-169.244	-108.765	144.929	126.486	-135.191	99.2667
4477	-131.955	3.62419	1.6356	66.0989	46.4425	-94.7608	-181.275	-50.2443	141.195	61.9971	39.6646	44.8089	-311.067	255.119	72.4988	-51.1811	152.002	-90.5465	1334.92	-1284.34	89.9783	29.0993	-84.2274	-68.5737	311.898	-50.9153	313.25	-29.1221	104.667	-55.0389	28.4058	-175.786	-108.996	146.86	125.998	-134.963	97.2297
4478	-135.267	3.56626	1.7032	68.008	46.261	-94.4401	-178.79	-52.9856	140.646	62.8387	39.8299	44.3856	-311.905	255.97	72.0927	-50.5801	151.977	-89.065	1340.78	-1292.27	86.4579	33.8796	-85.3534	-71.8411	324.448	-62.9507	323.463	-40.238	106.417	-53.2003	20.8911	-169.877	-114.535	153.893	126.092	-134.761	97.6971
4479	-117.073	3.54607	1.74274	68.9368	47.1595	-94.9134	-180.836	-50.979	141.722	61.7127	39.3799	44.1667	-312.569	256.821	71.1259	-49.6087	152	-88.0505	1344.47	-1297.13	82.8838	38.0906	-86.0791	-71.8234	326.333	-64.6252	322.669	-39.5054	106.136	-51.4425	14.9552	-165.461	-114.449	153.518	126.206	-134.158	99.8641
4480	-128.296	3.61227	1.71766	67.9304	46.983	-94.8743	-180.869	-51.043	140.824	62.5705	39.3331	45.1668	-315.481	259.255	73.3768	-52.5791	152.748	-89.4202	1346.01	-1296.11	86.8939	33.4102	-83.1484	-77.7126	333.428	-72.4158	337.439	-54.3744	110.235	-54.4351	25.0072	-172.858	-110.563	148.009	125.368	-134.579	98.5947
4481	-112.207	3.5845	1.70324	68.4068	46.8979	-94.9601	-186.169	-46.7261	141.178	63.009	38.1058	44.6584	-315.885	260.08	74.7234	-53.5752	152.149	-91.3898	1344.11	-1293.23	88.0736	32.3533	-82.8009	-74.8877	329.704	-68.0536	329.453	-46.734	108.764	-54.2422	22.7902	-171.324	-106.342	141.95	126.602	-135.2	101.042
4482	-111.003	3.59278	1.6603	67.0703	48.7836	-94.8405	-179.562	-52.3003	141.253	62.2459	39.4879	45.0728	-316.745	261.085	77.1287	-56.0317	151.841	-90.9841	1345.56	-1295.23	87.0436	33.9278	-83.2764	-67.0498	307.861	-47.3469	311.534	-26.5742	102.862	-55.1265	29.162	-177.005	-101.734	136.98	126.549	-135.204	100.251
4483	-125.086	3.58625	1.69492	67.9971	47.5902	-94.8839	-181.505	-50.9246	140.844	63.0603	38.8592	45.7355	-317.95	262.337	80.1875	-59.2961	151.431	-90.7625	1348.22	-1298.96	86.7704	35.1589	-83.9751	-71.1022	321.459	-60.0403	321.21	-37.7871	105.996	-53.8967	26.9332	-175.844	-107.119	144.861	126.628	-135.194	99.3637
4484	-135.806	3.59005	1.7048	68.0366	48.4731	-94.0348	-182.26	-50.3828	139.677	64.5252	39.2941	47.0599	-321.004	265.179	85.1933	-64.7987	151.123	-89.865	1351.11	-1302.71	86.5845	35.9286	-84.376	-74.5325	331.139	-70.2708	337.63	-54.9559	107.676	-56.7487	36.6489	-182.815	-102.851	139.265	125.139	-134.93	98.0769
4485	-131.377	3.60687	1.64989	66.5813	49.7099	-94.5648	-175.752	-55.3658	140.55	62.3858	40.5161	47.965	-323.078	267.041	88.3822	-68.308	150.942	-89.0914	1354.71	-1306.98	87.3815	35.8928	-84.777	-65.0216	302.626	-43.0244	312.015	-26.4805	100.817	-55.4573	38.482	-185.967	-104.586	143.576	125.782	-134.552	95.9081
4486	-128.862	3.61792	1.63895	66.1269	47.6083	-94.8404	-183.509	-49.2079	141.579	62.6145	38.5272	48.8403	-325.815	269.019	90.7476	-71.1202	151.193	-90.3184	1352.36	-1303.71	88.5085	34.3938	-84.1231	-66.3254	306.072	-46.1527	315.24	-30.335	102	-51.5681	27.7814	-178.903	-108.383	149.708	127.487	-134.219	96.3013
4487	-127.44	3.62559	1.6207	65.7826	47.5291	-95.1118	-175.591	-55.1566	141.942	60.6189	40.5181	48.4077	-324.991	268.34	89.5258	-69.7758	151.31	-89.8341	1352.96	-1304.66	89.2099	33.8522	-84.3844	-65.3675	302.446	-42.8485	314.02	-28.8755	101.254	-50.0396	24.9831	-177.404	-110.642	153.744	128.021	-134.024	95.1797
4488	-136.042	3.61913	1.66778	66.8047	46.0518	-94.5787	-182.015	-50.2447	141.433	62.4502	39.1269	49.4348	-327.17	270.03	92.9346	-73.503	151.018	-89.6596	1353.06	-1304.99	89.9112	33.2027	-84.4847	-69.8945	317.44	-56.6258	322.559	-39.0538	104.821	-49.0769	20.4055	-173.364	-112.401	155.695	127.189	-133.273	96.5767
4489	-84.8486	3.62836	1.76414	69.1209	48.2403	-94.0521	-184.493	-47.5045	142.772	61.1433	39.4671	50.0734	-330.345	272.377	92.2754	-73.2331	151.413	-87.7734	1357.96	-1311.46	86.0081	37.9062	-85.6013	-71.5218	326.289	-64.5891	322.135	-38.8757	105.673	-48.1799	17.1957	-170.62	-103.948	143.445	125.715	-131.891	102.64
4490	-88.8021	3.63061	1.82089	69.5325	48.9956	-93.0727	-180.096	-51.3746	141.241	62.5631	40.6571	49.2726	-330.973	272.25	87.677	-68.6597	152.524	-88.1613	1361.14	-1314.76	85.8207	38.7593	-85.5487	-73.7975	331.267	-69.7058	331.03	-48.3051	107.309	-50.808	21.7346	-172.752	-104.289	142.489	124.239	-131.943	102.624
4491	-83.5099	3.6669	1.76192	68.42	51.0233	-94.727	-182.624	-49.8841	141.453	62.5267	38.8415	48.4145	-328.285	270.479	84.7793	-65.3504	151.963	-90.0108	1364.5	-1317.32	89.7668	35.7467	-84.9574	-66.7004	309.303	-48.7064	312.417	-27.6111	102.4	-51.8107	27.5681	-177.539	-99.1945	136.026	123.878	-132.283	102.588
4492	-94.4225	3.69513	1.73921	68.2698	50.7398	-95.0773	-176.276	-54.7132	141.671	61.0765	40.2906	49.0042	-328.792	271.276	88.2769	-68.9934	151.522	-90.0285	1366.87	-1320.13	91.8441	34.3983	-85.1796	-67.8832	313.408	-52.471	314.194	-30.0661	103.548	-51.8724	32.2996	-182.096	-101.743	140.898	123.968	-132.517	100.748
4493	-79.5837	3.77422	1.78832	69.0596	50.2677	-94.9999	-178.512	-52.8639	142.212	60.9498	39.8812	50.3776	-332.157	273.922	92.4734	-73.8438	151.606	-90.885	1371.24	-1321.88	95.1015	30.111	-81.9524	-74.385	323.76	-62.2055	322.183	-38.6749	109.654	-52.2179	33.4765	-183.498	-100.658	139.683	125.108	-133.425	101.319
4494	-65.3257	3.68198	1.86415	70.1627	51.5425	-94.273	-178.214	-53.0059	141.86	61.3337	40.3236	47.5629	-328.235	270.482	83.3157	-63.5851	151.891	-90.7679	1373.32	-1325.72	92.5021	34.0663	-83.4497	-72.4659	325.096	-63.4779	322.776	-39.4436	107.072	-54.0015	34.3562	-182.664	-102.213	140.587	123.532	-133.039	101.744
4495	-59.5359	3.67074	1.91961	70.5835	52.0577	-94.0566	-175.489	-54.6698	142.462	60.0461	41.3733	44.1539	-324.309	267.658	70.798	-50.0693	152.386	-92.3927	1372.18	-1323.58	93.5688	33.031	-82.7967	-71.7674	324.776	-63.0858	322.039	-38.7683	106.328	-53.2955	32.8451	-181.613	-102.707	141.347	123.09	-132.612	102.757
4496	-54.2611	3.69613	1.90876	70.2134	51.2861	-93.9216	-182.534	-48.5985	142.65	60.5975	40.0801	45.4862	-327.03	270.168	75.3547	-55.2047	152.292	-93.5527	1371	-1321.55	94.5996	31.8603	-82.2533	-71.9911	325.05	-63.2084	322.425	-39.3374	106.648	-51.776	30.1043	-180.178	-101.068	139.834	123.608	-132.414	103.602
4497	-60.8451	3.71301	1.87758	69.6193	51.655	-93.7768	-186.662	-45.1702	142.444	61.3085	39.3079	46.8933	-328.507	271.699	81.2673	-61.3863	151.574	-93.8919	1372.02	-1322.47	96.4083	30.533	-82.2699	-74.716	331.598	-70.4468	337.593	-55.1399	108.051	-53.7792	38.5668	-186.831	-97.1578	135.054	123.038	-132.57	102.225
4498	-58.0954	3.72421	1.87126	69.6769	52.327	-94.4271	-185.679	-46.23	142.782	60.9345	39.1545	46.9743	-328.478	271.776	81.1723	-61.3093	151.351	-93.3655	1373.62	-1324.58	94.0821	33.0754	-82.5652	-74.232	328.659	-67.9171	338.786	-56.2736	107.753	-53.1292	39.4857	-188.573	-96.7905	135.553	124.193	-132.986	101.083
4499	-58.5049	3.69387	1.90137	70.1585	51.4377	-93.8223	-180.124	-50.3742	142.713	60.1306	40.8231	46.8821	-329.498	272.563	81.5822	-61.9907	152.078	-93.0447	1372.77	-1324.01	92.985	34.1207	-82.8389	-71.8218	324.469	-62.8322	323.409	-40.2679	106.354	-51.9699	33.6591	-183.571	-101.429	140.737	123.514	-132.354	102.626
4500	-39.4009	3.68024	1.98218	70.6413	51.9003	-93.3327	-178.462	-51.6071	143.237	59.4686	41.5018	44.1116	-326.958	270.318	70.0414	-49.8788	153.07	-94.0525	1372.87	-1323.66	93.1001	34.2175	-82.462	-71.6014	324.895	-63.1543	321.956	-38.7579	106.122	-51.3895	30.147	-180.61	-103.692	143.2	123.211	-132.099	104.015
4501	-61.5644	3.69628	1.94946	69.3459	52.872	-93.7251	-183.853	-47.7796	142.936	60.7707	39.7046	43.7702	-325.309	269.541	68.3192	-47.7851	152.164	-94.8503	1372.24	-1322.44	94.1761	33.2	-82.0906	-67.6967	314.534	-53.4004	312.219	-27.8037	103.111	-52.519	39.0252	-188.398	-102.941	143.546	122.895	-132.182	102.087
4502	-20.7609	3.69285	1.96114	70.0411	53.1663	-94.5572	-189.298	-43.25	143.615	60.5994	38.1258	42.5029	-323.524	268.601	62.7591	-41.8982	152.143	-95.5457	1371.18	-1321.08	89.9774	37.1398	-81.8971	-67.226	312.136	-51.1816	312.266	-27.684	102.69	-49.0567	26.5376	-179.203	-102.077	142.156	124.442	-132.245	104.896
4503	12.8633	3.69065	2.0111	71.8723	53.0558	-95.7574	-197.674	-36.0484	144.336	60.4104	36.0668	42.2611	-323.267	268.944	61.9215	-40.999	151.904	-95.7525	1373.55	-1324.02	88.3237	39.4202	-82.2664	-71.6751	325.16	-63.3958	322.435	-39.3331	106.192	-47.3414	20.1937	-174.414	-103.722	144.214	125.312	-132.529	106.376
4504	25.88	3.6973	2.01234	72.0649	53.9157	-96.1044	-197.565	-35.9718	144.82	59.7173	36.0498	41.7109	-322.097	268.611	60.5255	-39.2624	151.338	-96.1257	1374.91	-1325.39	88.1892	39.9209	-82.1836	-74.2164	330.874	-69.4593	334.624	-52.1877	107.794	-48.7312	23.6148	-177.064	-100.141	139.015	126.699	-134.171	106.483
4505	61.5137	3.69019	2.03795	72.8895	54.0945	-96.3621	-198.072	-35.4603	145.157	59.3593	35.8697	40.0822	-319.56	267.318	55.1636	-33.3452	151.2	-97.0592	1373.52	-1323.86	86.4616	41.6148	-82.0701	-73.5916	329.322	-67.6647	330.388	-47.8642	107.554	-45.627	13.2659	-169.835	-100.601	140.006	130.147	-136.476	108.806
4506	35.4291	3.7438	2.01173	72.1353	54.2761	-95.8623	-189.836	-42.8286	143.963	59.9816	37.4732	39.1726	-317.681	266.68	52.8477	-30.4856	150.647	-98.9534	1371.57	-1320.37	89.6031	38.3965	-81.3099	-70.8652	322.147	-60.5047	320.233	-36.9061	105.817	-45.177	22.4272	-178.801	-98.8676	139.476	129.595	-136.576	107.661
4507	28.8967	3.81101	2.01073	72.0397	53.6759	-95.706	-187.578	-45.0651	143.792	60.2771	37.8341	39.2035	-317.981	266.777	51.3548	-29.3129	151.303	-100.481	1370.6	-1316.91	92.7232	33.8479	-78.6351	-75.3486	329.278	-67.3352	327.254	-44.5957	109.996	-45.6936	27.8582	-184.377	-99.1478	141.508	131.703	-138.222	106.031
4508	27.8105	3.79702	1.97515	71.0491	55.4722	-96.2402	-196.354	-37.9252	143.61	61.5514	35.5064	39.1687	-318.019	267.162	50.7125	-28.7286	151.287	-101.333	1369.56	-1315.41	91.3421	35.1969	-78.4598	-68.0011	309.542	-48.657	311.743	-27.1329	104.051	-47.2467	32.6671	-188.244	-92.9086	133.421	132.341	-138.803	106.281
4509	28.3227	3.75726	2.0162	72.1423	54.5343	-96.5213	-196.445	-37.4638	144.103	60.6764	35.64	39.072	-318.51	267.973	51.182	-29.2097	151.266	-100.58	1371.07	-1318.61	88.4491	39.0595	-79.7726	-71.3404	321.133	-59.5314	320.848	-37.4424	106.445	-46.2623	26.3122	-182.6	-98.8148	140.775	131.809	-138.316	106.207
4510	27.0777	3.79874	2.00754	71.793	54.5182	-97.4128	-204.263	-30.4937	145.529	59.7366	34.0241	40.879	-321.518	270.269	57.5017	-36.2078	151.234	-100.962	1372.36	-1318.7	89.1679	37.7364	-78.3087	-76.0776	329.981	-68.4865	336.717	-54.2412	110.043	-47.7011	31.8641	-187.321	-94.8641	135.819	132.381	-138.689	105.639
4511	11.5125	3.78429	1.98537	70.8969	53.9253	-96.286	-199.004	-35.0278	144.334	60.3941	36	41.2899	-322.979	271.423	60.8232	-39.7677	151.379	-100.801	1369.86	-1316.33	87.3426	39.3239	-78.6611	-70.5439	316.204	-54.6522	318.371	-34.7722	106.341	-46.4637	32.688	-189.312	-97.4325	140.652	131.879	-137.558	104.675
4512	4.56894	3.796	1.95995	70.0366	55.2558	-95.4251	-195.764	-37.9731	143.276	61.5279	36.8281	42.5877	-324.373	272.39	66.0972	-45.2851	151.069	-100.535	1371.37	-1318.32	87.1683	39.977	-78.9083	-66.1671	303.422	-43.1208	311.826	-26.7872	102.43	-47.987	41.8816	-197.058	-93.2441	135.826	131.068	-137.18	103.246
4513	2.21325	3.77615	1.94663	70.2178	53.4182	-95.5076	-191.953	-41.3185	143.39	61.1212	37.2724	43.3372	-326.811	274.041	68.6981	-48.4255	151.868	-100.489	1370.51	-1317.55	85.2989	41.8031	-78.9935	-69.135	314.041	-52.9454	318.005	-34.2295	104.779	-45.8834	36.4243	-193.347	-98.7679	144.492	131.566	-136.661	102.04
4514	27.8036	3.73463	1.98394	71.5135	53.2941	-95.803	-191.687	-41.6316	143.419	61.0522	37.0478	42.6329	-327.764	274.834	65.7352	-45.6234	152.844	-100.36	1371.59	-1319.03	82.8572	44.5784	-79.3501	-71.2013	322.324	-60.7015	322.005	-38.688	105.914	-44.4109	28.3994	-186.476	-99.6204	144.608	130.942	-135.663	104.523
4515	58.9328	3.71299	2.04094	72.436	53.9788	-95.7392	-191.023	-42.3726	143.569	61.0419	37.0286	41.6219	-326.181	273.604	61.7122	-41.3064	153.082	-100.357	1374.77	-1323.59	79.6647	48.7884	-80.1067	-71.1092	323.249	-61.5513	321.24	-37.8233	105.691	-43.012	19.0151	-178.327	-101.713	146.761	131.724	-136.254	106.327
4516	88.2925	3.73723	2.06276	72.8324	54.5879	-95.7947	-191.398	-42.2129	143.681	61.1389	36.7654	40.5336	-324.606	272.558	57.4287	-36.7447	153.31	-101.828	1375.6	-1323.81	81.4124	47.4099	-79.6114	-71.0447	323.415	-61.6788	320.691	-37.2445	105.668	-42.3117	18.5201	-178.497	-99.5136	144.252	132.32	-136.858	107.524
4517	120.804	3.76276	2.09613	73.2929	55.2759	-95.8175	-192.186	-41.4772	144.011	60.8686	36.6475	39.1638	-322.565	271.416	52.036	-30.911	153.3	-103.224	1376.69	-1324.39	83.0612	46.202	-79.2038	-70.9655	323.25	-61.4806	320.239	-36.7834	105.675	-41.015	16.8367	-177.958	-98.1861	143.483	133.315	-137.698	108.425
4518	177.826	3.79541	2.12021	74.2251	55.9785	-96.6548	-201.058	-33.7034	145.29	60.2907	34.7071	40.2632	-324.147	272.691	55.9977	-35.2319	153.049	-104.015	1378.89	-1326.64	83.9148	45.9955	-79.1108	-73.7743	330.461	-68.6149	329.935	-47.2077	107.609	-40.7266	15.7146	-177.411	-91.5481	133.926	134.639	-139.083	111.446
4519	110.02	3.92971	2.07494	71.8233	53.989	-97.4098	-204.789	-30.2053	146.159	59.4096	33.9184	44.1223	-331.332	277.884	64.9759	-46.534	154.699	-105.818	1376.06	-1319.65	91.8671	35.2978	-74.8785	-78.8861	328.752	-67.3674	334.308	-51.4595	113.617	-43.7188	25.3288	-185.014	-90.2269	130.91	135.7	-141.137	110.187
4520	102.112	3.87821	2.05181	71.85	55.1395	-96.5345	-195.049	-38.8256	144.301	60.682	35.6765	43.8914	-329.318	276.464	68.8661	-49.5966	153.022	-104.636	1379.73	-1325.43	89.7138	39.1089	-76.5934	-72.0268	317.693	-56.3754	318.498	-34.6045	107.749	-44.434	29.9983	-188.943	-89.5683	131.048	135.419	-140.93	109.069
4521	107.317	3.83846	2.06893	73.0951	56.0584	-97.2284	-204.391	-30.7295	145.39	60.356	33.8609	43.8187	-329.727	276.838	68.5321	-49.4253	153.317	-104.068	1379.89	-1326.84	86.9234	42.7113	-77.9715	-71.9427	323.053	-61.58	321.612	-37.8059	106.684	-45.9332	33.9505	-191.529	-87.8934	128.597	134.007	-140.174	108.868
4522	180.359	3.86251	2.08967	74.2691	57.4129	-97.2342	-200.504	-34.3538	144.74	60.915	34.0607	44.7402	-331.551	278.302	71.0901	-52.2043	153.087	-104.139	1386.24	-1333.93	86.1264	45.0137	-78.4058	-72.3025	326.058	-64.0997	321.955	-39.1981	107.165	-46.9229	34.8269	-190.549	-83.5766	120.41	127.647	-134.353	111.995
4523	125.859	3.84429	2.05792	72.9913	57.9035	-97.606	-204.853	-30.5092	145.581	60.3994	33.2729	42.764	-331.234	278.055	62.9361	-44.2	155.319	-106.397	1381.31	-1326.88	89.1028	41.0933	-77.1803	-67.0695	309.727	-49.0011	312.325	-27.6365	102.869	-47.6523	36.4564	-192.053	-80.5576	116.522	128.21	-134.845	111.673
4524	131.778	3.80613	2.08419	73.8248	56.4344	-98.1165	-205.7	-29.2387	146.649	58.945	33.2865	41.419	-330.33	277.653	57.8841	-39.1588	156.273	-106.335	1378.6	-1324.33	86.4568	43.5787	-77.6875	-71.1414	321.971	-60.423	321.451	-38.0451	106.103	-45.4845	29.0772	-186.812	-87.4959	126.446	129.639	-135.196	111.138
4525	135.436	3.79533	2.07913	73.3491	57.566	-98.5163	-206.867	-28.0387	147.27	58.1663	33.175	40.5254	-329.093	277.092	54.9883	-36.1228	156.35	-106.714	1379.23	-1325.25	86.4915	43.9646	-77.9873	-67.3781	311.255	-50.3383	312.705	-28.0338	103.066	-46.3095	28.5159	-185.581	-85.556	122.735	129.822	-135.89	111.999
4526	134.499	3.77757	2.08105	74.0852	56.2749	-98.4519	-204.047	-30.3754	147.159	57.8743	33.8563	41.0458	-329.592	277.394	58.5319	-39.7854	156.119	-106.185	1379.81	-1326.71	85.9688	44.9472	-78.6207	-73.6408	329.38	-67.803	330.665	-47.8912	107.614	-46.5892	27.2646	-183.949	-88.8288	126.76	129.723	-136.265	111.399
4527	202.202	3.82584	2.13242	75.3015	58.6406	-98.2059	-202.87	-31.5161	146.79	58.1296	34.2062	41.4396	-329.969	277.98	59.3466	-40.5454	155.372	-106.743	1386.6	-1334.17	85.6462	46.708	-78.7917	-70.4052	320.576	-59.2506	321.608	-38.228	105.465	-46.7566	27.8964	-184.539	-81.592	115.633	127.763	-134.535	115.183
4528	187.577	3.83766	2.14079	74.5018	58.0041	-98.3505	-203.631	-30.903	146.937	58.1075	33.9534	40.4011	-329.948	278.168	53.6275	-35.204	156.904	-108.198	1383.64	-1329.54	87.0487	44.4129	-77.4874	-70.5203	318.878	-57.4523	318.037	-34.2957	106.021	-45.33	27.7597	-186.306	-85.0539	122.443	131.217	-136.871	113.654
4529	173.13	3.81862	2.116	74.4174	59.1022	-98.2163	-202.707	-31.6621	146.768	58.1413	34.2101	38.5972	-327.89	277.281	46.8475	-28.1203	157.46	-109.316	1380.96	-1325.82	88.8638	42.164	-76.9977	-67.484	311.223	-50.4378	312.719	-27.8458	103.178	-47.7023	31.5393	-188.238	-80.2232	114.94	130.927	-137.455	113.974
4530	210.143	3.79733	2.14412	75.6142	58.1472	-98.8843	-208.347	-26.611	147.9	57.3282	33.0511	39.2516	-328.26	277.759	49.5709	-30.8689	156.858	-108.375	1380.04	-1326.28	84.3851	47.0495	-78.0232	-73.7746	328.855	-67.3605	331.237	-48.3773	107.856	-45.7448	23.2984	-182.233	-82.9989	118.208	132.529	-138.144	115.215
4531	193.292	3.79105	2.14801	75.6525	58.4123	-98.5014	-203.437	-30.8088	147.328	57.42	34.1576	39.6119	-327.933	277.678	51.8096	-32.9747	156.261	-107.593	1381.23	-1328.86	83.103	49.1927	-79.0594	-73.8159	329.655	-68.3521	332.51	-49.497	107.525	-46.6518	25.1966	-183.22	-82.5387	117.019	132.196	-138.694	115.016
4532	146.678	3.79744	2.11936	74.4035	59.2949	-98.331	-202.3	-31.9361	146.862	57.9236	34.286	40.2236	-328.377	278.035	54.4219	-35.6797	155.89	-107.963	1382.79	-1330.48	83.8405	48.8769	-79.041	-66.7046	306.762	-46.4582	315.136	-30.2164	102.496	-48.1284	29.7674	-186.495	-81.7374	115.55	132.287	-139.231	114.055
4533	148.879	3.77405	2.09701	73.9744	58.278	-99.0958	-209.591	-25.5837	148.044	57.3556	32.6862	40.8666	-330.252	279.124	57.4319	-39.1663	156.648	-108.503	1380.45	-1327.61	84.2775	48.0102	-78.7321	-66.9106	306.879	-46.6697	316.786	-31.9929	102.645	-47.0224	26.3666	-184.232	-83.807	118.597	133.469	-139.746	113.605
4534	141.172	3.76321	2.10839	74.15	56.2807	-98.5572	-203.635	-30.7101	147.319	57.536	34.0403	40.5038	-330.071	278.716	57.7728	-39.5849	157.422	-108.926	1378.81	-1325.76	86.725	45.5391	-78.7871	-71.357	322.325	-60.9552	323.807	-40.4121	106.227	-45.3071	24.1493	-183.242	-88.8493	126.889	133.642	-139.829	112.421
4535	169.792	3.77464	2.11094	74.3189	56.4505	-98.6331	-204.292	-30.1784	147.329	57.6233	33.8374	41.3141	-330.96	279.187	61.0641	-43.0663	157.038	-108.415	1380.25	-1327.07	86.7127	45.1823	-78.0182	-74.5263	329.751	-68.3038	331.296	-48.2081	108.4	-46.5281	24.0001	-182.513	-86.0789	122.11	135.14	-141.621	113.555
4536	194.227	3.73797	2.13549	74.7204	56.2811	-99.2442	-210.482	-24.7818	148.312	57.0611	32.6617	39.1606	-328.578	277.638	54.3059	-35.8158	157.587	-109.493	1378.33	-1324.8	86.9145	45.0717	-78.1444	-72.3522	327.196	-65.5195	323.621	-40.1961	106.74	-43.9596	18.5114	-179.31	-90.3526	129.223	136.162	-141.729	113.371
4537	160.082	3.7477	2.12254	73.5599	58.0262	-98.7252	-204.912	-29.5244	147.603	57.1987	33.9561	39.5512	-328.627	277.87	55.7518	-37.1162	156.973	-108.981	1382.06	-1329.44	85.669	47.2783	-78.8081	-66.7732	308.939	-48.2511	312.113	-27.2899	102.606	-46.0429	24.8539	-184.214	-87.7014	125.183	136.529	-142.388	112.784
4538	148.141	3.76199	2.13904	73.4879	57.2772	-96.4144	-195.653	-38.4109	143.416	60.7031	37.2404	41.4792	-330.49	279.212	63.3062	-45.5094	155.717	-107.731	1384.96	-1334.07	82.4904	50.7823	-79.7372	-68.341	314.476	-53.4978	316.006	-31.8399	103.86	-45.2909	25.9773	-185.553	-91.3926	131.473	136.107	-141.955	111.018
4539	117.346	3.74199	2.11976	72.8773	57.5816	-97.3692	-204.769	-30.6949	144.786	60.6385	34.4021	41.6345	-330.916	279.438	63.5152	-45.6803	156.007	-108.332	1383.31	-1331.61	83.4733	49.5258	-79.261	-65.7467	307.037	-46.969	312.816	-27.596	101.411	-46.6669	29.7905	-187.957	-90.5859	129.65	135.411	-141.803	110.222
4540	96.8601	3.72766	2.1041	72.6441	57.4785	-96.7432	-196.257	-38.0603	143.853	61.1408	35.6163	42.3732	-331.255	279.641	66.4608	-48.5397	155.411	-107.506	1384.93	-1333.86	81.512	51.9062	-79.6719	-65.1178	304.356	-44.7892	314.106	-28.6954	100.745	-46.6244	29.8995	-187.988	-92.3796	132.335	135.6	-141.719	108.915
4541	55.7884	3.69452	2.06381	71.9005	56.1456	-96.3756	-194.722	-39.4494	143.44	61.6161	35.8855	40.9712	-330.927	279.215	61.1552	-43.2016	157.063	-108.553	1377.54	-1324.42	83.3028	48.4548	-78.6125	-64.8462	302.018	-42.846	316.256	-30.7692	100.407	-46.2027	29.176	-187.939	-93.4409	134.475	136.295	-141.499	107.464
4542	51.3752	3.6791	2.02194	71.5316	55.1677	-97.1879	-203.364	-32.1928	144.549	61.4925	33.7431	42.192	-331.786	279.58	65.5865	-47.7076	156.39	-107.561	1373.64	-1320.39	81.4929	49.3138	-78.5552	-65.498	302.816	-43.4661	318.031	-32.9596	101.149	-45.5239	26.0586	-185.71	-94.4009	135.932	137.12	-141.615	107.136
4543	67.4049	3.65869	1.99905	71.5296	54.5102	-98.2458	-209.237	-26.677	146.294	59.8804	32.5508	42.472	-331.999	279.723	66.9494	-49.1505	156.253	-106.53	1369.17	-1315.81	80.544	49.3027	-78.7369	-66.6592	307.248	-47.0659	316.293	-31.657	102.398	-45.6505	21.959	-181.835	-93.4023	133.257	137.944	-142.3	108.835
4544	165.527	3.73991	2.09249	75.5326	58.4535	-97.7705	-204.264	-30.7445	145.91	59.4759	34.1744	41.6716	-330.528	278.91	62.9279	-44.624	155.581	-106.197	1379.03	-1327.13	77.9349	53.9756	-79.5407	-69.6822	317.527	-56.8379	323.902	-40.4348	104.595	-48.3755	24.1932	-182.551	-79.4266	110.214	135.902	-141.162	116.735
4545	154.2	3.73821	2.10269	74.8961	57.4539	-97.7912	-203.952	-31.0688	145.749	59.5395	34.2772	41.3951	-330.849	279.236	60.9453	-42.9424	156.354	-106.303	1376.35	-1323.54	78.3735	52.5095	-78.6307	-71.3734	321.067	-59.7761	321.757	-38.0972	106.292	-47.5023	24.621	-183.785	-83.0154	116.484	136.036	-141.205	115.558
4546	125.348	3.72999	2.0667	74.108	59.0396	-97.8896	-203.521	-31.269	145.998	59.1437	34.3111	41.7703	-330.95	279.401	62.7842	-44.6376	155.931	-105.953	1378.39	-1326.09	78.4245	53.139	-79.139	-66.2868	306.166	-45.9541	313.259	-28.2012	102.08	-50.0545	32.2512	-189.32	-79.5267	111.472	135.417	-141.187	114.255
4547	146.598	3.73475	2.07142	74.0692	56.7403	-98.3623	-206.531	-28.5771	146.701	58.6766	33.5253	42.6899	-332.991	280.689	66.5781	-48.8289	156.343	-106.449	1377.1	-1324.41	79.2436	52.1962	-79.0234	-70.3298	318.946	-57.7532	321.163	-37.5629	105.553	-45.4605	25.2618	-185.946	-85.8334	123.047	136.652	-141.033	113.056
4548	94.9934	3.74173	2.08731	72.552	56.2876	-93.7496	-203.444	-32.1962	141.039	64.7028	37.7569	44.2979	-335.603	282.564	73.2	-56.1189	155.904	-105.247	1370.15	-1318.33	74.6235	54.694	-79.6809	-66.7681	308.306	-47.8894	314.044	-29.1508	102.503	-47.2543	30.142	-188.87	-84.8282	120.248	134.479	-139.917	112.795
4549	142.941	3.71567	2.09684	74.2718	55.9394	-96.0379	-212.059	-24.3004	144.267	61.7971	34.9439	44.2854	-335.451	282.143	73.4732	-56.1843	156.217	-104.851	1372.26	-1320.84	74.7485	55.2963	-80.0823	-73.4151	328.73	-67.2068	329.971	-47.1978	107.584	-46.6868	25.052	-184.715	-85.9308	120.635	134.796	-139.971	114.365
4550	191.873	3.72667	2.16357	74.5127	56.6228	-96.8673	-212.097	-23.8688	145.621	60.0737	34.677	43.4069	-334.6	281.221	69.5867	-51.9395	156.584	-104.732	1379.42	-1329.22	74.471	57.3294	-80.6932	-71.7117	323.162	-61.5739	320.485	-36.8891	106.492	-43.42	18.9423	-181.288	-92.6923	131.688	136.532	-141.094	113.85
4551	172.597	3.74102	2.16828	74.304	56.2616	-95.4754	-202.679	-32.7463	143.036	62.5686	36.2261	43.1524	-335.136	281.533	67.9704	-50.4908	157.193	-105.899	1379.52	-1328.66	76.5268	55.4398	-80.2731	-71.7164	324.44	-62.686	320.563	-37.0814	106.585	-43.2347	19.9767	-182.382	-91.7522	131.62	136.824	-141.42	113.485
4552	174.044	3.75377	2.17	74.1794	56.5644	-95.6349	-195.05	-39.0361	143.173	61.6101	37.2082	41.771	-333.336	280.577	62.3499	-44.4803	157.473	-106.902	1380.72	-1329.27	78.85	53.5809	-79.9631	-71.0714	323.003	-61.2391	319.084	-35.5277	106.157	-43.2193	21.9597	-184.077	-91.941	132.629	136.768	-141.518	112.785
4553	205.434	3.77139	2.22012	75.31	57.376	-95.9496	-194.953	-39.2442	143.551	61.4382	36.5136	42.252	-335.458	282.566	60.8593	-43.2454	157.699	-106.829	1385.65	-1334.3	77.6946	55.4071	-79.8009	-73.7525	330.969	-69.2539	326.324	-42.9037	108.018	-43.88	27.0553	-188.518	-93.8	135.922	136.542	-141.569	111.427
4554	237.897	3.79283	2.24306	75.7011	58.5547	-95.9214	-192.79	-41.1605	143.546	61.3807	36.593	42.3067	-335.4	283.109	60.2887	-42.4668	157.017	-107.3	1388.58	-1337.32	76.2424	57.4621	-79.733	-71.3012	324.047	-62.4439	320.352	-36.7636	106.374	-44.2213	23.7908	-183.694	-88.963	125.478	128.87	-134.695	116.376
4555	233.474	3.80378	2.24024	75.3231	58.202	-95.6794	-185.147	-47.4404	143.469	60.5724	38.1644	40.49	-333.378	282.31	53.6864	-35.4833	157.493	-108.815	1386.11	-1333.69	78.703	54.6383	-78.9011	-70.9895	323.466	-61.6955	319.197	-35.7518	106.146	-43.4142	24.1993	-184.509	-89.9394	127.851	129.692	-135.356	115.651
4556	216.146	3.86074	2.211	74.1285	58.5518	-96.1024	-192.383	-41.5067	143.835	61.1916	36.3847	41.6875	-334.831	283.041	57.4175	-39.7736	157.771	-110.079	1384.44	-1330.13	83.3551	49.041	-77.1514	-69.073	314.028	-52.3984	310.863	-26.6727	105.509	-45.942	29.3263	-187.846	-82.9301	117.13	130.249	-136.841	117.245
4557	206.125	3.86484	2.19249	74.4432	59.7138	-96.8388	-200.811	-34.4722	144.654	61.2978	34.3208	42.6211	-335.477	283.453	60.7078	-43.1366	157.079	-110.175	1386.7	-1332.59	83.3363	49.5009	-77.159	-67.3839	308.194	-47.5133	312.944	-28.2369	103.675	-47.2518	35.0248	-192.698	-79.1384	112.518	130.72	-137.284	116.196
4558	201.481	3.84137	2.18178	74.5721	59.4306	-98.0932	-209.094	-26.8573	146.649	59.5923	32.6538	42.8227	-335.718	283.66	62.049	-44.5691	157.063	-109.622	1385.22	-1331.39	81.3404	51.3615	-77.579	-68.1902	312.71	-51.8969	315.186	-30.8121	104.003	-47.0871	38.8112	-196.338	-81.8858	117.652	130.289	-136.625	114.375
4559	211.616	3.81784	2.20174	74.8872	58.8317	-98.5269	-209.397	-26.1013	147.56	58.2228	32.833	40.972	-334.694	283.206	55.067	-37.4317	158.337	-110.211	1384.02	-1329.82	81.1338	51.5156	-77.554	-69.3621	317.649	-56.5633	317.666	-33.582	104.633	-44.8001	34.356	-194.071	-86.5863	125.659	131.775	-137.075	112.944
4560	216.345	3.83517	2.20666	74.477	59.5884	-98.5969	-209.416	-25.7105	148.139	57.3755	33.18	42.4742	-334.97	283.232	61.9591	-44.2774	156.99	-109.032	1388.87	-1336.21	79.7314	54.0323	-78.4736	-67.7003	313.918	-53.0179	313.436	-28.9453	103.274	-44.9929	39.8833	-199.013	-88.2213	129.223	131.386	-136.941	110.847
4561	224.273	3.81074	2.17959	74.3727	59.3431	-98.7058	-207.865	-26.8872	148.313	56.8792	33.529	42.1916	-336.189	283.726	61.3052	-43.8287	158.442	-109.692	1388.97	-1336.08	79.1776	54.6353	-78.401	-66.5382	309.57	-49.148	313.192	-28.1546	102.049	-43.1834	33.1087	-194.163	-88.5488	130.238	132.631	-137.205	111.21
4562	236.73	3.78652	2.18173	74.6122	58.0302	-98.8264	-207.553	-27.0356	148.515	56.5114	33.6127	41.6586	-336.887	283.973	59.5046	-42.1679	159.711	-110.036	1387.15	-1333.9	78.8704	54.6435	-78.3	-69.0063	317.386	-56.4058	318.305	-34.1973	104.068	-41.2261	27.3328	-190.198	-92.8397	137.554	133.891	-137.523	110.176
4563	195.754	3.75322	2.16636	73.9687	58.4651	-97.514	-197.387	-36.3928	145.92	58.6867	35.4836	42.9513	-337.542	284.352	65.0628	-47.8142	158.75	-108.627	1389.92	-1338.21	75.1775	59.0348	-79.3189	-66.4922	309.937	-49.4957	313.174	-27.9876	101.776	-42.0782	28.3883	-190.43	-94.0956	138.713	133.255	-137.334	109.491
4564	199.004	3.76501	2.17773	74.0095	57.7213	-98.0069	-206.841	-28.4278	146.654	59.0719	33.471	43.8254	-337.777	284.157	68.4814	-51.3272	158.261	-108.584	1390.44	-1338.88	74.7708	59.5173	-79.2001	-68.072	315.295	-54.503	316.398	-31.9249	103.167	-41.3392	26.6465	-189.121	-98.6678	145.887	133.874	-137.721	107.542
4565	171.684	3.7382	2.15764	73.5345	58.2004	-96.9381	-197.471	-36.8812	144.673	60.5027	35.2817	44.1244	-337.514	284.032	70.2206	-53.0065	157.744	-107.986	1392.5	-1341.73	73.0058	61.7344	-79.7345	-65.5421	307.25	-47.1884	312.529	-27.0218	100.851	-41.5818	25.7382	-188.223	-99.2581	146.24	134.792	-138.464	107.037
4566	145.054	3.73265	2.16301	72.8866	56.1437	-95.7777	-193.409	-40.4118	143.673	61.467	36.4709	43.5536	-338.997	284.453	68.251	-51.3673	159.879	-109.113	1387.61	-1335.27	75.1968	58.4106	-78.8493	-67.3678	313.212	-52.7168	316.023	-31.3784	102.525	-41.315	25.3403	-187.751	-103.997	153.418	134.375	-138.038	105.113
4567	180.244	3.71775	2.17663	73.3848	55.4125	-95.8693	-193.247	-40.7386	143.78	61.4343	36.2985	42.2189	-338.707	283.819	62.964	-46.1691	161.618	-110.321	1385.89	-1332.52	76.4819	56.7133	-78.1735	-69.0593	318.92	-57.9103	318.565	-34.4648	103.814	-39.5802	18.3409	-182.146	-104.76	154.955	134.526	-137.662	106.182
4568	221.699	3.72095	2.24856	74.5597	55.3406	-95.8705	-195.43	-38.3942	145.096	60.069	36.2662	40.2784	-336.506	282.346	55.5119	-38.4503	162.494	-111.626	1387.87	-1334.17	77.5102	56.1501	-77.8188	-71.6037	326.742	-65.2503	324.354	-40.8706	105.477	-38.4011	12.3416	-176.786	-109.631	162.024	134.503	-137.673	105.705
4569	371.232	3.76284	2.31531	75.7956	59.0096	-96.0982	-195.474	-38.3065	145.38	59.6454	36.1745	38.208	-333.292	281.008	46.9567	-29.2327	161.988	-113.331	1392.74	-1338.57	78.3303	56.2841	-77.4012	-67.3996	314.466	-53.4163	312.551	-27.9158	102.577	-35.533	4.87219	-172.514	-93.4396	140.373	136.24	-138.129	114.19
4570	332.447	3.79316	2.30665	76.2014	57.8716	-96.5035	-195.131	-38.6691	144.997	59.8345	35.9626	37.6346	-333.478	281.74	40.6829	-23.5457	163.355	-113.944	1389.73	-1333.55	80.9174	52.0199	-75.2716	-75.0094	330.857	-69.554	328.805	-45.1958	108.166	-38.8857	15.8955	-180.697	-98.2902	145.367	134.815	-137.897	111.402
4571	244.888	3.77799	2.25878	74.8089	59.3296	-97.6	-203.55	-31.4471	146.17	59.3389	33.9065	39.1299	-334.569	282.299	46.7788	-29.8068	162.464	-113.262	1390.15	-1335.06	77.8924	55.6201	-76.3462	-67.4477	308.81	-48.3826	312.868	-27.5413	102.714	-42.3274	26.5307	-188.743	-95.4921	140.539	133.833	-137.656	110.314
4572	215.976	3.80075	2.2525	74.6532	58.9331	-98.1918	-210.972	-24.538	146.451	59.344	33.0129	39.4578	-334.267	282.389	48.8934	-31.7784	161.612	-112.705	1387.67	-1332.86	76.0711	57.1911	-76.7611	-67.9843	311.741	-51.0785	315.1	-30.4306	103.411	-43.0345	31.7171	-192.987	-98.3353	145.328	133.007	-137.217	107.874
4573	207.112	3.80026	2.27196	74.93	59.5856	-96.3039	-198.866	-35.1223	143.64	61.3782	35.9885	40.8582	-335.224	283.027	55.7916	-38.5936	160.235	-111.191	1391.72	-1338.89	71.9182	62.4023	-77.9156	-66.8866	309.446	-48.985	313.769	-28.7187	102.216	-43.0506	29.3039	-190.798	-95.3605	140.542	133.185	-137.286	109.578
4574	222.337	3.77028	2.25023	75.0035	59.2331	-96.6233	-198.032	-36.0095	144.22	60.7898	35.7145	39.1771	-333.251	281.929	49.6892	-32.1689	160.864	-112.239	1388.26	-1334.57	73.4868	60.297	-77.4615	-66.7203	308.631	-48.2258	314.504	-29.5906	102.211	-42.1127	23.1293	-185.948	-94.0638	138.621	134.932	-138.246	110.794
4575	193.272	3.72738	2.22507	74.6018	57.4444	-96.8669	-196.934	-37.0754	144.376	60.5252	35.6094	38.6308	-333.923	282.475	48.1002	-30.8447	161.985	-112.725	1383.76	-1329.13	74.5804	58.309	-77.0202	-69.0115	316.826	-55.8386	318.717	-34.6213	104.022	-42.4797	24.5007	-186.482	-99.6937	146.612	133.788	-137.64	108.196
4576	192.652	3.73246	2.26996	75.0096	56.9269	-96.3425	-195.857	-37.8813	144.307	60.5517	36.105	37.0194	-330.78	280.902	41.859	-24.0406	161.492	-113.235	1384	-1329.43	76.8558	56.3759	-76.9667	-71.007	324.098	-62.6241	322.277	-38.6102	105.242	-42.1551	21.5824	-183.56	-105.799	155.227	133.964	-138.095	106.452
4577	300.945	3.75589	2.30457	76.5288	58.4705	-98.2002	-210.749	-24.6178	147.302	58.4759	32.925	36.9773	-330.348	280.92	41.3166	-23.3727	160.967	-113.767	1384.79	-1330.04	76.8508	56.5323	-76.7247	-73.2899	330.233	-68.5636	329.6	-46.6191	106.783	-40.9557	17.883	-180.966	-95.2386	139.769	133.551	-137.481	112.429
4578	302.839	3.79566	2.30449	75.8488	59.1923	-97.836	-204.114	-30.2874	146.681	58.3784	34.3409	35.9988	-328.037	280.1	37.7752	-19.1511	159.92	-114.614	1387.49	-1332.8	79.108	55.1056	-76.6921	-69.6115	319.132	-57.665	318.163	-34.2995	104.542	-40.9088	21.3807	-184.59	-96.8482	143.346	134.898	-138.992	110.712
4579	289.591	3.79901	2.3064	75.9513	59.6721	-98.8497	-211.339	-23.8848	148.08	57.2399	32.9429	37.8203	-329.998	280.955	44.9642	-26.7507	159.535	-113.535	1390.47	-1337.22	77.2076	57.7968	-77.5556	-69.4105	319.778	-58.4303	317.554	-33.4461	104.152	-41.8646	26.1697	-188.517	-97.0028	143.153	133.749	-138.492	110.245
4580	255.077	3.79317	2.28949	75.445	60.4467	-97.3062	-197.945	-36.0108	145.403	59.2571	35.4982	39.343	-330.659	281.223	51.3921	-33.0973	158.117	-112.18	1394.01	-1342.57	74.2831	61.6085	-78.4375	-66.5129	310.845	-50.1983	312.297	-27.1392	101.679	-42.5785	26.5062	-188.596	-94.0783	138.336	134.231	-139.065	111.2
4581	252.068	3.77366	2.27915	75.3491	60.028	-97.1984	-197.928	-36.1892	145.314	59.5888	35.3115	38.2156	-330.157	281.023	47.2523	-28.8038	158.982	-113.287	1391.14	-1338.69	75.2197	60.0312	-77.7308	-66.0607	308.075	-47.831	313.898	-28.704	101.394	-41.4705	21.589	-185.028	-93.7556	138.47	135.95	-139.878	111.403
4582	217.646	3.76034	2.2568	74.7542	58.836	-98.0488	-205.864	-29.4839	146.304	59.3911	33.3547	39.2729	-330.973	281.396	51.5475	-33.2421	158.434	-112.599	1388.1	-1335.62	73.3525	61.2093	-77.7119	-67.1851	311.941	-51.4048	315.76	-31.1016	102.499	-41.6292	24.0178	-186.836	-98.5684	145.689	134.823	-139.134	109.05
4583	207.22	3.77387	2.27824	74.6465	58.313	-96.8558	-198.075	-36.1541	144.429	60.6539	35.3825	40.0453	-331.126	281.453	55.2025	-36.8792	157.656	-111.746	1390.73	-1339.29	71.2294	63.8833	-78.2194	-67.8857	315.087	-54.3029	316.149	-31.6971	103.008	-40.4471	20.878	-184.343	-103.253	153.057	134.998	-139.097	107.349
4584	225.434	3.75375	2.28462	74.7773	57.7999	-96.9966	-197.912	-36.3457	144.513	60.5431	35.2653	38.4611	-330.446	281.227	49.5365	-31.0536	158.858	-112.913	1388.79	-1336.34	73.1853	61.5008	-77.6231	-68.6572	318.361	-57.3029	316.753	-32.5154	103.536	-39.6348	17.3536	-181.463	-104.903	155.543	135.252	-139.192	107.411
4585	221.367	3.74642	2.28114	74.632	59.045	-98.0918	-206.663	-28.6869	146.083	59.5801	33.275	38.6107	-330.277	281.203	50.3858	-31.8427	158.521	-113.048	1390.03	-1337.79	73.9875	61.0213	-77.7091	-66.0666	310.324	-49.8085	311.61	-26.4362	101.335	-41.2175	20.4788	-183.614	-100.635	148.113	135.455	-139.786	109.029
4586	206.015	3.74065	2.27149	74.628	59.2133	-97.0912	-197.306	-36.9976	144.438	60.6129	35.1607	39.4391	-330.608	281.382	53.9273	-35.3846	157.713	-112.396	1392.53	-1341.23	71.9404	63.5946	-78.1835	-65.4455	307.028	-46.959	312.8	-27.4286	100.753	-40.8642	18.363	-181.911	-100.484	147.9	136.541	-140.448	108.931
4587	165.671	3.73487	2.27129	73.7263	57.7619	-95.7961	-194.362	-38.8734	144.24	60.4291	36.8158	39.3094	-333.366	283.119	53.3475	-35.5151	159.868	-113.365	1387.32	-1334.45	74.3084	60.0173	-77.3589	-65.2696	304.863	-45.1005	314.621	-29.2486	100.663	-41.3272	19.0537	-182.196	-101.556	149.225	136.345	-140.189	108.08
4588	140.058	3.72051	2.23538	73.5437	57.6652	-96.8669	-202.409	-32.5707	144.923	60.7905	34.385	39.5674	-331.834	281.958	54.473	-36.2959	158.596	-112.889	1386.49	-1333.7	73.8665	60.1927	-77.279	-64.973	302.354	-43.0244	316.767	-31.3462	100.447	-41.2894	18.9732	-182.179	-102.656	151.041	136.399	-139.893	106.693
4589	117.015	3.68377	2.16985	72.7836	56.626	-98.2307	-210.2	-25.4924	146.862	59.1221	32.6821	40.9217	-335.169	284.011	59.7001	-42.4049	159.627	-112.582	1382.8	-1329.5	73.9861	59.2344	-77.1525	-64.7365	300.305	-41.2434	317.821	-32.3588	100.303	-41.8668	20.4453	-183.084	-104.063	152.82	135.855	-139.302	105.211
4590	119.446	3.68855	2.16259	72.818	54.604	-98.1985	-206.502	-28.4073	146.953	58.412	33.6149	40.8727	-337.22	284.971	59.881	-43.2395	161.63	-113.51	1382.36	-1328.27	78.1939	54.9924	-76.7405	-68.5575	313.167	-52.8858	323.225	-39.2308	103.491	-40.9954	16.7354	-179.871	-109.23	160.589	136.147	-139.512	103.544
4591	215.262	3.66932	2.20997	74.6017	55.462	-98.4558	-206.499	-28.2399	147.4	57.7665	33.6538	38.8242	-334.967	283.589	51.9962	-34.9826	162.277	-113.254	1379.17	-1324.59	77.179	55.2413	-76.6899	-70.7033	323.316	-62.0268	323.198	-39.9203	105.118	-38.4114	10.1546	-175.455	-100.322	148.602	135.159	-137.711	109.115
4592	180.869	3.71353	2.19989	74.2229	55.3451	-98.0868	-202.457	-31.6859	146.863	57.8992	34.5769	39.4786	-333.607	282.601	55.5511	-38.0964	160.841	-113.056	1382.88	-1329.05	78.1316	55.3928	-77.2555	-72.209	327.119	-65.5569	326.821	-44.1873	106.499	-40.4672	17.2576	-180.659	-104.514	153.535	133.915	-137.566	107.184
4593	235.742	3.70111	2.24701	74.958	56.1887	-97.9397	-201.091	-33.0814	146.395	58.4332	34.6673	38.1657	-332.094	281.749	50.259	-32.5538	161.092	-113.432	1385.31	-1331.71	75.7393	58.2495	-77.3661	-70.7694	323.696	-62.0697	321.087	-37.7015	105.246	-37.9377	6.63707	-171.891	-105.09	154.911	135.173	-138.271	108.97
4594	332.208	3.72941	2.28887	75.2285	58.491	-98.4688	-205.104	-29.5372	147.166	57.933	33.7634	36.6736	-330.257	280.978	44.0627	-25.9487	161.102	-115.058	1389.05	-1335.08	77.9421	56.9128	-76.98	-67.2778	313.263	-51.954	311.177	-26.7387	102.794	-37.2864	4.44293	-170.836	-98.5913	146.157	137.476	-140.315	112.407
4595	290.588	3.75371	2.28966	74.9668	58.9479	-98.6852	-205.184	-29.2318	147.493	57.4443	33.7457	35.4286	-328.008	280.165	39.4528	-20.7305	160.434	-116.068	1389.03	-1334.3	82.3939	52.7228	-76.8225	-67.1116	310.585	-49.4349	312.682	-28.4109	103.028	-40.3803	14.0233	-178.009	-98.2507	143.724	136.577	-140.637	111.786
4596	303.015	3.77571	2.29552	75.3067	59.8841	-98.7912	-205.014	-29.3188	147.615	57.1903	33.7977	35.0791	-326.766	279.884	37.8945	-18.7334	159.431	-116.487	1390.91	-1336.4	83.0193	52.5835	-76.8736	-66.5553	307.556	-46.9061	314.428	-29.9521	102.455	-40.9508	17.7302	-181.423	-96.2601	140.888	137.576	-141.858	111.89
4597	216.884	3.77067	2.299	74.5207	58.8865	-97.0032	-196.816	-36.3249	145.443	58.8312	36.1378	37.6568	-331.116	282.241	47.4411	-29.3252	159.751	-115.205	1391.12	-1337.7	79.6993	56.0188	-77.5003	-65.9937	304.455	-44.3466	316.089	-31.2921	101.778	-41.1792	17.9334	-181.329	-98.1066	143.402	137.356	-141.611	110.695
4598	189.538	3.74666	2.26987	74.237	58.4888	-96.3259	-193.504	-39.7494	144.17	60.3026	36.6009	35.9829	-327.768	280.535	40.7994	-21.8969	158.973	-115.159	1385.57	-1331.28	79.2734	55.1441	-76.9167	-65.558	302.029	-42.3902	317.801	-32.8154	101.253	-41.1858	17.8667	-181.302	-99.2646	145.323	137.607	-141.547	109.336
4599	131.939	3.70056	2.20671	73.1335	57.124	-97.3334	-202.465	-32.4248	145.031	60.4345	34.187	39.214	-333.76	283.693	52.6306	-35.2857	160.199	-114.324	1383.44	-1329.35	77.786	56.1106	-77.0534	-64.845	299.036	-39.9242	318.555	-33.1822	100.412	-41.6351	19.4771	-182.481	-100.848	147.551	137.055	-140.818	107.468
4600	114.852	3.69829	2.17182	72.669	55.1025	-98.513	-211.821	-23.7423	146.971	58.7817	32.6018	38.7376	-332.632	283.015	51.3228	-33.7582	159.914	-113.957	1376.19	-1320.95	78.3315	53.8417	-76.4453	-67.5734	308.883	-48.8101	321.747	-37.5663	102.937	-41.5967	19.3035	-181.971	-106.881	156.23	136.493	-140.501	104.994
4601	179.413	3.71432	2.23379	74.3871	55.9084	-96.6158	-196.293	-37.168	144.798	59.7296	36.1939	39.8686	-334.994	284.442	55.9457	-38.9418	160.317	-112.969	1381.66	-1327.91	75.9441	57.4233	-77.2672	-70.111	319.775	-58.6911	322.919	-39.2455	104.604	-40.8665	13.5651	-176.82	-98.4392	143.093	135.221	-139.133	111.064
4602	150.023	3.68683	2.22024	73.7758	55.0628	-96.0555	-187.365	-45.0793	143.743	60.0675	37.8899	38.0093	-332.174	282.683	49.1306	-31.592	160.519	-113.299	1378.39	-1324.29	75.9614	56.8981	-77.19	-70.3223	321.462	-59.8958	320.602	-37.2941	104.98	-41.2601	14.0527	-176.323	-105.174	152.293	133.457	-137.955	108.513
4603	141.912	3.85517	2.2573	73.6902	55.368	-96.279	-193.519	-39.653	144.541	59.8639	36.6984	42.1221	-338.254	283.847	48.9392	-35.5269	167.378	-113.362	1379.76	-1325.14	77.4724	54.9508	-75.9281	-76.1337	323.085	-61.3048	321.502	-37.4888	109.952	-42.6182	17.924	-179.089	-102.119	147.601	132.776	-137.832	109.993
4604	191.621	3.8479	2.2514	73.8917	57.5533	-98.0426	-208.724	-26.3041	147.368	58.1689	33.3845	41.6395	-336.728	283.009	47.6996	-33.904	166.54	-113.759	1380.39	-1326.19	77.1967	55.8814	-76.6344	-71.639	312.979	-51.297	311.582	-27.0537	107.017	-44.6385	20.0757	-180.515	-94.6967	136.309	134.253	-139.329	112.664
4605	345.223	3.91012	2.34371	78.2871	61.7028	-98.1139	-204.994	-29.2826	148.148	56.7545	34.2191	41.7747	-334.889	282.353	48.7436	-34.1771	164.015	-113.858	1393.22	-1341.11	74.5197	61.2986	-77.643	-74.0484	321.979	-59.9744	321.585	-38.5249	108.986	-47.4519	23.5551	-182.427	-79.9865	112.771	131.454	-137.254	120.08
4606	351.972	3.90994	2.32588	78.4873	63.3691	-97.01	-196.344	-37.1706	146.112	58.4407	35.8251	43.3413	-335.978	283.048	55.8189	-41.0206	162.229	-113.034	1398.81	-1348.26	72.7396	64.1947	-78.1026	-69.7636	310.852	-49.7325	314.038	-29.7325	105.417	-50.1633	23.3082	-180.316	-72.81	100.219	130.364	-137.296	122.905
4607	346.779	3.87671	2.34543	79.5666	63.7326	-95.9299	-187.198	-45.6613	145.142	59.0463	37.8688	43.7484	-337.992	285.417	56.5945	-41.7949	161.936	-113.461	1401.72	-1353.85	70.981	67.2076	-78.9427	-68.1809	310.333	-50.1971	314.764	-29.8164	103.451	-56.1367	26.1127	-176.865	-68.5161	90.4204	127.065	-137.926	123.292
4608	423.184	3.8558	2.39078	79.684	62.2704	-95.1628	-179.092	-53.1929	144.774	58.9734	39.8282	46.121	-345.476	292.523	62.5084	-48.0501	161.625	-113.941	1403.15	-1359.08	70.1698	69.1192	-79.695	-69.37	318.503	-58.6576	318.643	-34.2754	104.02	-52.9126	27.149	-182.345	-72.549	98.6769	130.402	-138.96	122.777
4609	484.511	3.8328	2.46947	79.7698	60.7391	-94.0855	-177.019	-54.6933	144.497	59.0244	40.9757	49.2188	-356.931	302.886	68.921	-55.0582	162.288	-114.823	1406.47	-1365.95	69.7382	70.4701	-79.8901	-69.0061	320.572	-61.0919	318.399	-33.9847	103.398	-52.0285	21.4153	-177.535	-76.2355	104.299	131.862	-140.127	122.846
4610	586.669	3.82069	2.50403	80.3375	59.7507	-95.0878	-185.262	-47.3703	143.574	60.4182	38.8216	51.6498	-370.799	315.639	69.5573	-55.9673	163.781	-115.601	1408.57	-1370.49	69.2926	71.5198	-79.9674	-72.6306	331.138	-72.1155	333.515	-50.1212	105.488	-50.3526	14.8694	-172.685	-79.5899	110.287	133.552	-140.898	121.702
4611	569.916	3.80832	2.47955	80.0405	58.8684	-95.0794	-178.148	-53.596	141.939	61.3845	39.766	54.1546	-383.662	325.725	74.0213	-61.0516	165.973	-115.847	1408.96	-1372.31	69.9642	71.4774	-80.2108	-71.3093	328.081	-68.8647	326.995	-43.7119	105.172	-48.4507	13.3512	-172.615	-84.0587	119.226	134.164	-140.958	119.518
4612	508.564	3.91847	2.73096	80.0176	59.3471	-89.3948	-179.705	-48.4221	148.233	54.0427	45.2782	57.3567	-397.021	334.666	84.1035	-71.2769	167.442	-117.081	1418.52	-1383.65	72.5912	70.4606	-80.3582	-64.8782	308.966	-51.2207	313.111	-27.6509	100.194	-50.8222	11.1906	-168.388	-82.1277	113.485	133.367	-142.044	123.62
4613	623.137	3.93219	2.76402	80.8906	57.4828	-88.4942	-185.387	-45.3361	146.856	57.5363	43.8985	57.2361	-388.709	327.766	87.5192	-74.1856	164.375	-117.01	1421.45	-1387.12	72.4479	71.0714	-80.601	-71.5044	327.213	-68.5345	332.637	-49.147	104.847	-48.4034	5.01187	-164.579	-85.8471	121.003	135.897	-143.43	121.853
4614	515.841	3.91138	2.72424	79.8703	57.3138	-88.0522	-184.528	-46.8934	145.965	58.9462	43.989	57.7104	-385.642	325.216	91.4197	-77.9417	162.788	-115.833	1422.46	-1388.74	73.8043	70.2963	-81.7799	-66.1999	310.679	-51.4791	315.068	-29.8732	101.287	-48.4816	4.49136	-163.928	-87.7263	123.514	136.109	-143.834	120.994
4615	527.906	3.89429	2.75024	79.7288	55.5004	-86.9286	-181.011	-51.9067	144.696	61.2962	44.5372	58.3757	-379.604	320.625	97.5155	-83.5712	159.663	-118.851	1435.68	-1404.33	77.6622	68.6386	-81.8948	-67.7017	317.216	-57.9853	318.306	-33.4947	102.204	-49.126	6.52892	-165.006	-93.6393	131.814	134.682	-143.291	118.809
4616	457.638	3.91632	2.82204	77.1306	53.011	-86.8968	-185.016	-47.0735	149.333	56.4951	44.5402	57.8421	-378.957	319.315	94.0727	-80.052	160.071	-127.54	1466.95	-1431.8	87.1509	60.4876	-78.8171	-64.8936	308.554	-49.6086	311.597	-25.7415	100.399	-55.3569	14.0698	-166.341	-89.1178	119.831	129.95	-142.001	121.836
4617	387.627	3.87971	2.77278	75.6187	51.3214	-87.4779	-182.735	-49.4038	149.822	55.7432	44.4848	56.6059	-373.625	314.746	89.3282	-74.9714	159.32	-129.397	1474.83	-1437.92	88.219	58.8477	-77.6232	-64.2073	304.487	-46.0202	313.821	-27.7058	99.5669	-52.9578	12.1787	-167.088	-92.9579	126.616	132.455	-142.526	119.703
4618	457.123	3.91172	2.82865	76.4927	49.7427	-88.5488	-187.403	-45.0451	150.923	54.8362	43.0952	55.2202	-369.531	310.841	83.2489	-68.5747	158.975	-128.945	1476.9	-1439.15	88.6343	57.9648	-77.6655	-70.0159	319.825	-60.4163	324.441	-40.057	104.459	-48.8602	4.34091	-163.439	-98.9451	135.301	135.72	-144.016	120.813
4619	451.313	3.91729	2.9221	75.7671	49.2153	-86.674	-196.501	-37.9472	155.235	52.3436	42.7181	56.1241	-368.705	309.83	90.6772	-75.7557	157.669	-127.86	1475.48	-1438	87.9174	58.7704	-78.4242	-70.342	322.54	-61.8994	319.984	-36.1087	105.052	-50.7781	9.79068	-166.971	-104.51	141.87	134.256	-143.538	119.337
4620	487.498	3.93725	2.93121	75.7873	49.8386	-86.5492	-199.057	-35.7665	156.078	51.8475	42.4095	56.4835	-369.636	309.919	91.5918	-76.882	158.017	-127.998	1476.83	-1438.59	88.6174	57.544	-78.0215	-69.588	320.795	-59.9931	315.849	-31.8653	104.956	-51.5776	10.3994	-166.252	-99.2781	132.949	131.611	-141.66	122.646
4621	470.071	3.94363	2.95389	76.6312	49.6056	-87.9406	-203.903	-31.5464	156.495	51.6092	40.8755	53.0441	-359.284	300.592	78.9309	-63.1392	157.89	-127.937	1481.09	-1440.81	87.6483	57.0726	-77.7911	-72.6236	331.01	-69.5948	323.504	-40.2219	107.362	-51.2948	12.2826	-168.879	-101.9	137.131	133.378	-142.69	121.382
4622	430.547	3.93111	2.92748	75.1882	50.8789	-88.7253	-204.711	-30.5807	156.7	51.1443	40.4165	52.5788	-360.219	301.626	75.3126	-59.517	158.216	-127.869	1480.75	-1440.63	88.6565	56.3697	-78.1488	-66.6885	312.974	-52.4143	310.169	-25.2482	102.584	-52.8685	15.6147	-170.54	-100.575	134.07	134.08	-144.075	121.162
4623	377.007	3.87652	2.83127	75.3477	51.8246	-90.2655	-203.999	-31.0492	155.326	52.0061	39.539	51.4768	-354.107	297.582	74.5972	-58.0958	156.081	-126.608	1477.19	-1438.3	87.7778	58.2492	-79.7357	-64.4236	305.955	-46.0895	311.139	-26.579	100.386	-52.0581	15.1332	-170.657	-99.5299	133.493	136.214	-144.936	119.674
4624	469.069	3.86388	2.80541	77.406	51.424	-92.0182	-206.621	-28.4805	154.967	52.0687	38.1319	50.5529	-351.327	295.881	71.8064	-54.9868	155.088	-127.326	1482.62	-1441.81	85.9708	58.5865	-78.2499	-71.671	327.541	-66.8656	330.451	-47.9944	105.68	-48.9925	4.01584	-162.047	-92.2503	123.101	137.522	-144.999	124.643
4625	419.839	3.87526	2.7873	77.067	51.2277	-92.203	-201.927	-32.5535	152.418	53.9465	38.932	49.8141	-349.223	295.051	68.7626	-51.585	154.4	-127.083	1484.54	-1442.56	84.3906	59.1313	-77.4016	-72.7149	325.738	-65.165	333.993	-51.2047	106.483	-44.1759	-4.48395	-158.685	-92.4726	127.379	142.355	-147.185	123.906
4626	391.887	3.83943	2.71783	77.0277	52.8575	-94.2813	-210.073	-24.7537	152.652	53.445	36.7874	49.4232	-346.774	293.297	68.6024	-51.0486	153.7	-124.499	1479.43	-1438.58	82.1714	61.7176	-78.8836	-66.0238	306.352	-46.6397	315.166	-30.1839	101.53	-43.4661	-5.70694	-157.846	-94.4147	130.894	142.194	-146.8	122.254
4627	310.765	3.80896	2.70104	77.1429	52.5179	-94.6463	-203.787	-30.2961	150.828	54.5982	37.3404	45.1296	-334.216	283.364	57.085	-37.3189	152.327	-124.294	1483.07	-1440.79	82.702	60.1235	-78.6963	-72.0169	323.245	-63.2675	336.411	-53.0991	105.517	-48.4096	4.51089	-163.738	-96.9528	130.55	140.097	-146.61	120.555
4628	317.284	3.7577	2.63674	76.4605	51.3542	-95.4628	-201.204	-32.543	149.437	55.5213	37.0562	45.8169	-335.087	284.429	61.855	-42.149	151.853	-124.315	1485.65	-1442.94	83.3108	59.2065	-78.6159	-73.3494	328.939	-68.1667	334.841	-51.7771	106.77	-52.4461	13.2589	-168.31	-99.6919	131.264	137.242	-146.082	119.144
4629	359.198	3.7484	2.66073	77.0826	51.561	-96.1388	-202.119	-31.8011	148.914	56.0456	36.3286	43.8723	-331.944	282.579	55.8334	-35.1104	151.359	-124.053	1485.9	-1443.34	85.6189	57.3387	-79.4556	-73.8051	332.267	-70.8244	330.59	-47.795	107.382	-52.9441	12.2525	-167.133	-102.49	133.422	139.371	-148.891	119.713
4630	352.275	3.74691	2.66469	77.683	52.7802	-96.7018	-202.943	-31.119	148.488	56.4477	35.7441	40.6945	-324.685	277.406	46.0163	-23.4383	150.221	-123.952	1486.15	-1443.1	87.143	55.6969	-79.5735	-73.8335	332.596	-71.2822	331.686	-48.7651	107.174	-53.0309	13.0632	-167.576	-101.886	133.101	139.767	-149.855	119.183
4631	367.285	3.75168	2.66286	77.7097	52.9343	-97.2931	-205.887	-28.2251	147.925	56.7884	35.0437	40.6014	-323.995	277.528	46.8213	-23.8797	149.214	-123.482	1484.53	-1441.98	87.3281	55.9137	-80.0875	-73.8112	332.061	-70.8028	332.662	-49.7218	107.093	-53.0112	11.6472	-165.944	-102.566	133.314	140.428	-151.006	119.283
4632	414.203	3.74835	2.67424	78.8787	54.1815	-97.6555	-204.223	-29.6538	147.803	56.6969	35.0696	38.2475	-318.055	273.155	40.7181	-16.1122	147.959	-122.058	1480.74	-1439.71	86.8839	57.2292	-81.5598	-73.839	332.799	-71.3566	331.018	-48.1434	107.224	-51.3994	6.23908	-162.669	-104.035	135.849	143.573	-153.497	119.78
4633	431.065	3.76387	2.67987	79.2243	54.589	-97.7353	-206.888	-27.2187	147.195	57.1692	34.9144	38.7661	-318.811	273.666	43.7711	-19.2209	147.54	-121.09	1477.54	-1437.35	86.4579	58.0984	-82.3595	-73.776	332.42	-70.9656	330.614	-47.7171	107.248	-50.5199	5.17503	-162.882	-103.198	135.132	145.859	-155.475	120.409
4634	481.449	3.78961	2.68202	79.8955	55.1475	-97.883	-204.924	-28.978	147.24	57.0288	35.0338	37.9273	-316.391	271.574	41.8758	-16.5753	147.018	-120.595	1475.54	-1435.56	88.165	56.7469	-83.1422	-74.0586	332.639	-70.7386	327.505	-44.7424	108.616	-49.5335	1.76696	-161.288	-103.358	135.485	150.129	-159.356	121.584
4635	565.705	3.79816	2.70974	81.4751	58.0905	-97.9727	-202.902	-30.709	147.313	56.7916	35.2625	35.8559	-311.488	268.039	35.6887	-8.79246	145.968	-116.368	1462.91	-1425.78	83.9872	61.7057	-85.8826	-71.3043	325.744	-63.8705	316.682	-33.0572	106.86	-46.565	-3.15078	-160.052	-106.865	143.25	154.65	-162.455	120.602
4636	904.577	3.84336	2.81369	83.6845	60.0315	-94.6503	-183.243	-47.9295	144.193	58.5669	40.2632	34.4047	-309.533	267.847	29.1276	-1.24636	144.971	-115.36	1459.94	-1423.7	82.5899	63.5158	-86.682	-76.6829	349.798	-82.8872	306.411	-30.0421	114.543	-47.4308	-5.01752	-159.129	-103.569	135.084	156.826	-160.294	128.331
4637	854.004	3.81636	2.77816	82.5652	58.2094	-94.615	-173.534	-57.0955	139.682	62.9544	40.7514	35.7003	-312.414	270.195	33.2021	-6.01589	144.911	-114.999	1459.97	-1423.81	81.0425	64.8972	-86.7538	-77.6179	354.38	-85.2038	303.714	-32.0115	117.155	-44.1825	-13.9789	-150.656	-112.012	149.243	154.263	-154.492	124.784
4638	740.176	3.78401	2.75188	81.8417	57.4766	-95.0796	-174.613	-56.1042	141.334	61.2562	40.6183	31.63	-304.889	267.608	16.0724	13.7988	141.708	-117.49	1469.31	-1431.39	82.4146	63.0389	-85.1647	-78.8936	358.621	-88.7446	307.015	-36.5236	118.414	-43.0736	-19.432	-142.709	-125.964	166.791	142.681	-143.693	120.465
4639	466.405	3.77468	2.68654	80.4286	55.3535	-95.0307	-166.659	-63.71	138.487	63.736	41.8662	33.4275	-306.791	267.615	25.2132	3.71703	142.449	-116.274	1466.99	-1429.49	78.869	66.3136	-85.5011	-80.719	359.205	-90.1822	321.641	-50.3883	118.795	-53.6327	6.94294	-160.275	-148.729	191.704	140.133	-146.173	108.6
4640	375.744	3.78865	2.71005	79.1274	52.5703	-93.7301	-180.197	-51.4979	134.434	68.7771	39.482	37.2522	-313.267	270.816	40.3806	-12.7427	143.856	-117.35	1473.14	-1432.85	81.9053	61.3398	-84.1447	-77.9525	350.88	-84.4421	322.009	-46.4548	114.443	-51.6486	9.12012	-161.595	-133.99	172.259	131.627	-140.963	113.492
4641	391.088	3.81618	2.70864	77.5214	51.8314	-94.7299	-180.341	-50.8241	141.199	61.7083	39.8674	38.8982	-316.492	272.914	46.1561	-19.4868	144.165	-117.936	1475.32	-1434.12	82.6817	60.1205	-83.6474	-72.6176	333.915	-69.7794	312.614	-32.7354	109.519	-46.3337	-3.19663	-151.013	-125.347	158.671	124.382	-135.564	120.373
4642	521.272	3.8901	2.86046	79.8994	54.5021	-93.7687	-185.402	-44.7241	147.687	54.9964	41.1577	36.7251	-315.221	273.316	35.7719	-8.30788	143.753	-117.49	1473.78	-1432.64	82.0672	60.656	-83.8034	-72.1984	332.748	-69.0391	311.945	-31.0981	109.158	-40.5016	-20.0717	-139.539	-115.785	147.39	126.134	-135.288	127.551
4643	714.731	4.05811	3.10636	83.2931	58.6108	-89.978	-187.005	-38.2416	155.586	44.4733	46.681	33.4043	-309.02	270.077	23.628	6.31139	141.911	-114.967	1465.87	-1426.03	78.7495	64.1817	-85.0415	-73.7984	338.174	-73.9835	314.139	-33.6052	110.719	-39.9095	-20.0712	-141.428	-110.859	141.88	127.886	-136.78	131.742
4644	811.227	4.11582	3.18297	85.0183	59.853	-88.4269	-188.431	-35.0054	159.127	39.4879	49.2168	35.8717	-313.935	272.724	32.7542	-4.54022	143.099	-113.119	1461.67	-1421.95	76.7309	65.5399	-85.582	-74.8452	341.628	-77.2904	316.448	-36.0704	111.711	-36.826	-27.819	-138.245	-97.2533	125.842	132.781	-139.562	137.275
4645	827.48	4.14252	3.19236	86.1185	60.5238	-88.4291	-195.437	-27.6013	163.112	35.306	49.0998	35.1221	-311.292	270.319	31.8364	-2.73255	142.679	-113.898	1465.05	-1424.5	77.0494	64.8358	-84.9065	-76.3643	345.546	-81.4835	323.524	-43.3375	112.646	-38.4896	-27.7508	-137.669	-93.0902	116.377	132.35	-139.535	141.053
4646	868.109	4.15888	3.19268	86.5455	61.6684	-88.5297	-197.268	-25.8891	163.388	35.0277	48.8357	34.4702	-309.896	269.578	29.6757	0.125518	142.092	-112.771	1461.24	-1421.31	75.7861	66.2833	-85.5153	-78.3544	348.76	-84.8405	331.733	-51.6824	114.643	-46.9124	-19.2641	-137.837	-94.0049	109.646	132.247	-144.413	141.425
4647	821.54	4.18871	3.20573	86.3227	60.9383	-88.4457	-198.784	-24.6057	162.423	35.9633	48.6414	34.0517	-308.191	268.056	29.4405	1.00276	141.701	-113.113	1462.78	-1422.8	75.3433	66.9677	-85.5113	-79.9363	352.626	-89.1375	329.918	-50.5187	117.798	-59.8891	-9.59598	-127.402	-99.6124	106.809	120.814	-147.487	138.024
4648	633.499	4.1704	3.16647	83.769	58.8758	-88.4614	-197.789	-25.923	161.66	36.9771	48.4424	33.7554	-307.44	267.903	28.2368	2.64183	141.125	-116.723	1475.53	-1433.1	80.5986	61.2117	-83.872	-76.3228	337.66	-76.8825	336.475	-53.624	111.765	-58.8491	-18.1382	-113.708	-97.7653	103.681	120.995	-153.253	135.227
4649	552.948	4.13093	3.12742	82.9859	58.9288	-88.5692	-197.125	-26.7401	161.179	37.5503	48.3029	33.607	-306.904	267.933	27.5766	3.72075	140.479	-116.691	1477.01	-1435.94	83.6897	59.9077	-85.6401	-72.2641	324.605	-64.4772	337.432	-53.7096	105.217	-60.0734	-18.5043	-107.12	-95.1861	99.6553	121.825	-158.118	131.789
4650	712.26	4.14485	3.17594	82.5625	58.8868	-88.5063	-194.183	-29.7202	159.847	38.9031	48.5237	31.5731	-303.194	266.47	20.687	11.6066	138.879	-118.893	1480.46	-1442.1	90.042	57.7444	-87.5805	-72.4813	326.964	-66.8567	333.189	-48.5649	106.089	-64.4979	-7.37499	-116.998	-96.5911	101.68	125.935	-165.498	130.127
4651	664.201	4.10287	3.1366	79.108	54.9398	-88.5139	-193.134	-30.859	159.266	39.5506	48.5097	35.8727	-310.031	269.439	37.9193	-8.49701	140.788	-121.976	1486.66	-1450.58	101.356	50.1761	-89.6619	-72.199	325.753	-65.3901	337.666	-54.3325	104.689	-66.7481	-3.72831	-117.864	-94.7233	99.3207	128.774	-170.74	127.708
4652	867.004	4.11064	3.11437	78.0374	53.0114	-88.7475	-192.214	-32.2243	158.174	40.9364	48.0696	37.8511	-312.331	269.817	46.3331	-18.0573	141.741	-124.66	1490.66	-1455.22	111.548	42.256	-90.6941	-73.411	332.819	-71.8678	333.002	-49.6323	106.568	-69.1457	4.08723	-125.062	-92.8	97.858	133.435	-177.627	126.684
4653	1054.12	4.11785	3.10088	77.4939	52.6847	-89.2861	-193.028	-32.5283	156.673	43.1988	46.7951	37.5206	-311.335	268.83	45.6572	-17.0151	141.667	-127.312	1492.84	-1458.27	121.289	35.1702	-92.0432	-73.603	334.3	-73.3099	331.713	-48.2361	106.721	-69.8956	9.08379	-130.575	-92.3884	97.9092	139.058	-184.317	125.828
4654	779.646	4.06959	3.03059	76.084	52.8454	-89.7145	-192.904	-33.6018	155.079	45.4535	45.7758	36.877	-309.734	267.483	43.8173	-14.6272	141.49	-129.672	1495.01	-1460.4	129.292	28.7802	-92.6662	-71.9962	325.066	-64.3818	336.649	-53.7375	104.483	-70.0206	13.5437	-137.149	-91.9246	98.1794	146.927	-189.752	123.97
4655	675.801	4.01304	2.94845	74.3036	51.0768	-90.1607	-193.141	-34.3332	153.744	47.4488	44.7253	36.9967	-309.808	267.438	44.571	-15.3037	141.448	-132.458	1505.72	-1466.2	137.52	17.6671	-89.3922	-71.6529	324.448	-63.3763	330.032	-46.7961	105.315	-68.6798	24.7654	-153.681	-95.4119	104.777	150.799	-189.589	122.713
4656	607.343	3.96919	2.91453	73.1866	50.0036	-90.4128	-199.953	-28.8455	151.827	50.1435	43.0924	37.8742	-311.29	268.165	48.1117	-19.4641	141.899	-133.203	1512.39	-1469.37	139.513	12.7994	-87.2151	-72.2341	327.689	-66.6005	328.319	-44.6951	106.147	-65.7602	33.7008	-170.035	-99.277	112.524	155.365	-188.558	122.004
4657	484.137	3.88196	2.83854	72.4956	49.343	-90.8395	-198.217	-30.8994	150.999	51.1485	42.7146	36.4462	-308.133	265.52	44.492	-14.9201	141.656	-132.829	1516.53	-1472.15	136.065	14.2107	-86.2471	-74.9965	338.21	-76.544	336.518	-54.871	107.62	-61.5299	36.3805	-178.519	-105.294	122.584	153.369	-181.047	121.018
4658	280.136	3.78286	2.74184	69.5124	46.4149	-91.0055	-195.479	-33.8888	149.869	52.4669	42.588	37.3267	-310.963	268.116	45.951	-17.1794	142.005	-132.255	1521.15	-1473.61	133.391	13.294	-84.2813	-74.1314	331.706	-70.6153	343.382	-62.0975	106.133	-54.3892	33.0921	-182.637	-117.194	140.897	148.006	-168.404	117.554
4659	225.669	3.71471	2.61726	68.4849	43.459	-92.0183	-191.369	-38.6462	147.92	54.7285	41.7713	37.641	-312.39	269.299	45.8681	-17.3853	142.23	-131.999	1527.92	-1477.46	129.148	14.3411	-82.5135	-74.2732	332.672	-71.5707	341.373	-60.0215	106.682	-48.4511	18.3988	-172.518	-125.923	153.372	143.597	-161.18	116.773
4660	264.582	3.70154	2.58621	70.1156	41.68	-92.6714	-189.505	-41.4646	144.754	58.458	40.6586	37.9986	-313.191	269.558	46.5665	-18.4318	142.532	-130.355	1529.94	-1478.57	119.618	22.0523	-82.2626	-74.8419	337.633	-75.3085	331.658	-50.4877	108.251	-39.4611	-10.1363	-150.748	-131.9	162.684	138.288	-152.84	120.306
4661	433.6	3.77371	2.71705	74.4524	47.0217	-93.4596	-184.588	-46.148	144.512	58.576	40.653	36.5426	-310.136	266.96	41.598	-12.6701	142.351	-125.493	1512.31	-1466.5	100.836	43.7412	-86.0145	-73.7633	337.218	-74.3914	321.89	-39.83	108.14	-39.9489	-13.6222	-146.759	-126.093	154.926	140.275	-155.435	124.723
4662	441.387	3.81421	2.714	73.2848	47.394	-93.3973	-193.121	-38.8807	144.497	59.3505	39.4742	37.611	-313.621	269.894	43.839	-15.6292	142.728	-125.765	1514.82	-1466.6	98.4639	44.3179	-84.7254	-70.8691	329.91	-67.2586	312.221	-29.3001	106.409	-46.9298	-1.55915	-148.068	-120.879	139.891	129.391	-150.4	127.587
4663	388.271	3.79801	2.67313	72.5666	47.0209	-93.6494	-199.474	-33.2901	144.565	59.7107	38.1858	37.4763	-313.176	269.752	43.6774	-15.2701	142.449	-127.304	1521.12	-1470.2	100.891	39.9729	-82.8145	-70.8815	329.206	-66.7381	313.371	-30.2746	106.597	-53.4601	10.5542	-150.856	-117.776	132.163	122.616	-149.315	126.221
4664	303.033	3.83281	2.67492	73.0759	47.2294	-93.9595	-198.725	-34.0186	144.562	59.6493	38.0829	38.3668	-315.091	271.416	45.9297	-18.1139	142.78	-127.927	1516.49	-1468.29	108.866	36.7346	-84.9299	-73.1442	328.196	-67.0565	330.897	-47.6469	106.937	-58.7978	13.1773	-144.181	-109.636	119.48	120.204	-155.616	123.948
4665	267.417	3.78896	2.58394	72.6768	46.317	-94.3513	-198.729	-34.1839	144.486	59.7819	37.7345	38.4871	-314.941	271.247	47.2231	-19.4014	142.669	-129.295	1525.56	-1474.04	110.969	31.6522	-82.747	-72.9024	331.846	-70.1869	326.104	-43.021	107.063	-59.4438	18.9494	-149.101	-106.995	117.238	119.608	-154.753	122.984
4666	232.764	3.78547	2.53338	71.9386	46.4415	-94.8666	-198.948	-34.1964	144.6	59.7819	37.2397	37.8423	-313.2	269.997	46.112	-17.7811	142.313	-130.81	1526.52	-1474.09	117.912	25.3975	-82.3122	-71.7909	325.043	-63.5388	327.042	-44.138	106.169	-60.5819	21.1166	-150.137	-104.492	114.366	120.678	-156.48	121.431
4667	223.179	3.79897	2.49536	70.8204	45.4413	-94.61	-203.869	-29.6001	143.979	60.5834	36.756	39.1311	-314.389	270.179	51.9961	-24.287	142.591	-132.634	1531.96	-1476.71	124.716	17.0919	-80.4637	-71.0985	325.473	-63.8842	321.146	-37.7858	106.072	-60.6374	25.6874	-155.706	-102.009	112.481	122.276	-157.793	121.036
4668	184.356	3.77717	2.4347	71.1723	45.9095	-95.0711	-201.236	-31.9729	144.202	60.1033	36.9209	37.8819	-311.618	268.146	48.8548	-20.3715	142.275	-133.192	1532.82	-1476.55	128.269	13.2462	-79.7985	-71.4367	324.207	-62.6647	325.534	-42.5957	106.018	-61.9337	26.7231	-154.339	-99.1333	108.755	120.811	-157.378	119.739
4669	154.767	3.71754	2.38858	69.7039	46.5456	-95.2097	-200.389	-32.774	144.24	60.03	36.9487	39.1856	-312.987	268.606	56.1915	-28.0924	142.037	-131.967	1531.27	-1477.92	123.961	19.4644	-82.8249	-65.3243	314.024	-52.5132	312.873	-30.0665	101.519	-61.5526	33.0115	-163.117	-97.0138	108.112	120.683	-154.24	119.191
4670	169.455	3.7183	2.37813	70.2617	46.4573	-94.8449	-191.6	-40.8243	142.881	60.9586	38.3075	38.5663	-313.683	269.245	50.3303	-22.7678	143.28	-132.218	1533.56	-1478.48	124.92	16.9035	-81.1289	-68.7096	321.865	-60.1813	316.919	-33.9979	104.42	-61.3511	36.6637	-169.142	-98.1733	110.644	122.992	-154.796	118.96
4671	152.255	3.71107	2.37046	71.0479	46.096	-94.3883	-183.69	-48.4451	140.867	62.8338	39.3116	39.2536	-313.857	268.698	53.7301	-26.4076	143.418	-131.209	1529.88	-1476.14	123.547	19.2982	-81.8588	-71.5102	328.006	-66.4434	327.491	-45.1693	105.986	-62.5095	36.5549	-166.597	-97.3184	108.804	121.238	-154.788	118.231
4672	148.746	3.67717	2.37181	70.6213	46.1125	-94.4301	-179.65	-51.6337	140.994	62.0514	40.1527	39.529	-313.784	268.296	55.6859	-28.4354	143.461	-129.243	1527.32	-1474.37	119.953	22.4256	-81.4564	-72.7002	327.877	-66.641	331.022	-47.9042	106.436	-62.4373	39.6431	-172.105	-100.026	113.345	122.73	-154.242	117.264
4673	128.94	3.66589	2.38618	70.1486	46.4566	-93.7933	-174.097	-56.4451	138.683	63.8331	41.2627	39.5306	-312.627	266.861	57.0127	-29.6537	143.488	-128.65	1521.93	-1471.31	121.852	22.6762	-82.8654	-72.7337	325.981	-65.4031	338.416	-55.4709	105.487	-62.7333	40.2032	-172.643	-100.313	114.196	122.92	-154.535	116.079
4674	129.103	3.66684	2.32208	69.5329	46.8132	-93.884	-176.682	-54.3667	139.018	63.8551	40.8294	38.3144	-308.701	263.131	54.5701	-26.3647	143.339	-130.332	1528.97	-1474.91	126.12	15.9067	-80.6461	-67.8355	313.692	-53.0183	317.164	-32.7259	102.91	-61.9135	43.9254	-178.784	-100.408	115.546	125.245	-155.15	115.949
4675	108.131	3.61568	2.34479	69.7266	46.4411	-94.0273	-178.487	-52.8643	139.926	63.2974	40.2427	37.2458	-305.899	260.749	51.5765	-22.6972	143.171	-129.582	1528.38	-1475.21	125.49	16.7582	-81.0405	-72.7238	326.06	-65.4307	338.364	-55.6968	105.512	-62.2947	42.6789	-177.11	-102.346	117.748	123.5	-152.796	114.932
4676	96.4523	3.56186	2.24262	68.1096	44.2925	-95.1376	-176.747	-54.388	141.95	60.9507	40.0799	37.3488	-305.873	260.399	52.1103	-23.3372	143.382	-129.979	1533.47	-1478.51	127.035	13.307	-79.7736	-71.5361	320.878	-60.4604	335.754	-52.6108	104.872	-56.8686	36.5067	-179.366	-111.788	131.63	126.105	-149.362	114.081
4677	75.9308	3.55461	2.22347	67.0543	42.9887	-94.3849	-179.374	-51.979	140.414	62.7047	40.0616	38.1782	-307.432	261.425	55.1202	-26.8708	143.608	-130.551	1539.14	-1481.79	127.447	10.6714	-78.3017	-68.2901	313.665	-53.0245	319.731	-35.6225	103.219	-52.2188	34.4639	-184.91	-117.607	143.124	130.828	-148.951	113.229
4678	63.9911	3.52822	2.21639	66.5391	39.7423	-94.2859	-180.194	-51.0394	140.991	62.1211	40.1216	39.6239	-310.882	263.958	59.2997	-32.0646	144.096	-129.691	1540.7	-1483.32	124.081	13.2093	-78.2772	-73.8174	330.735	-69.4895	337.007	-55.0283	106.916	-48.4525	20.9935	-173.501	-123.925	150.992	124.401	-141.009	113.898
4679	50.8398	3.53691	2.16263	65.9165	39.0829	-94.2843	-177.023	-54.1126	140.125	62.8391	40.496	39.7769	-310.56	263.349	60.4375	-33.3038	144.222	-130.21	1544.87	-1485.43	123.775	11.7397	-77.0136	-69.5156	320.691	-59.1761	317.463	-34.2504	104.69	-45.3725	16.8258	-172.758	-126.5	156.769	125.157	-139.929	113.533
4680	39.1345	3.54213	2.1657	65.7556	39.6173	-95.0144	-178.301	-53.0307	143.161	60.0364	39.9704	39.8785	-310.713	263.147	60.4482	-33.4532	144.482	-129.837	1542.43	-1483.61	122.387	13.7675	-77.3282	-68.4718	318.609	-57.2832	314.476	-30.7442	103.784	-44.436	18.9507	-176.181	-127.648	160.142	125.868	-139.785	112.409
4681	161.003	3.58196	2.28976	68.7135	41.5251	-94.3637	-173.087	-56.5928	143.881	57.9486	42.068	37.4769	-308.929	263.01	49.2243	-21.3785	144.38	-128.517	1540.89	-1482.99	112.727	24.2982	-78.8093	-70.8163	329.489	-66.0543	312.059	-30.658	106.363	-40.2465	1.30417	-159.986	-125.965	154.753	118.08	-132.094	120.705
4682	287.254	3.56527	2.45924	70.4636	44.4487	-93.3578	-181.374	-49.2193	145.58	57.1628	41.3488	37.21	-307.758	261.179	50.8269	-22.3569	144.731	-125.721	1535.05	-1481.45	100.797	39.8001	-82.381	-68.3735	320.035	-57.1315	305.628	-23.2527	105.026	-37.5977	-16.2905	-147.136	-119.491	144.596	118.387	-132.249	128.514
4683	357.39	3.65099	2.55177	73.9602	48.6128	-94.2532	-188.886	-42.0775	146.866	56.3554	39.7329	35.1126	-306.118	260.981	40.8752	-11.2969	144.419	-124.497	1527.43	-1474.53	90.0888	51.16	-83.1604	-71.1474	328.328	-65.137	312.622	-31.0154	107.408	-47.885	2.01825	-152.709	-113.791	128.165	111.218	-131.687	131.471
4684	271.11	3.63977	2.47749	73.3057	46.1279	-94.3742	-199.345	-32.9255	147.016	56.9495	37.9243	37.3796	-309.937	263.503	49.1899	-20.8702	144.772	-126.549	1535.75	-1479.19	95.1148	43.2027	-80.6388	-73.7644	333.092	-70.135	324.086	-42.8086	109.144	-52.1318	7.52462	-150.767	-111.285	121.59	106.419	-131.373	130.003
4685	191.944	3.64583	2.46243	72.9622	46.9186	-94.7175	-196.375	-35.9758	145.972	57.9071	37.9958	38.0746	-311.253	264.525	51.8261	-23.8013	144.936	-125.805	1529.43	-1475.89	95.5153	46.4586	-83.0165	-71.9699	323.312	-62.3832	330.628	-47.5977	106.575	-57.2994	10.3998	-143.8	-106.06	112.939	103.463	-137.046	126.522
4686	215.006	3.6644	2.48846	73.6536	47.7189	-94.4365	-191.466	-40.9141	143.219	60.6436	38.4662	36.7739	-308.855	262.83	47.7201	-18.9461	144.69	-126.454	1527.36	-1475.84	99.8689	44.3644	-84.2464	-72.3226	328.605	-67.4465	327.781	-44.483	106.484	-59.5294	17.8331	-149.559	-104.055	111.664	105.816	-141.549	125.049
4687	177.194	3.63682	2.41468	71.9311	46.8804	-94.2409	-191.729	-41.2982	141.429	62.8919	38.0561	36.8684	-308.894	263.103	48.0038	-19.2559	144.463	-128.043	1532.34	-1478.23	104.249	38.045	-82.2464	-71.5701	323.011	-62.0295	331.106	-47.8954	105.132	-57.1808	21.5401	-158.256	-104.883	115.052	110.728	-141.52	123.615
4688	173.249	3.62672	2.3528	71.1835	46.0441	-94.6219	-185.943	-46.461	141.608	62.2179	38.7319	38.2607	-311.132	264.453	53.2582	-25.268	144.711	-128.054	1534.51	-1479.69	104.647	36.6646	-81.7033	-70.3414	321.853	-60.3326	320.762	-37.5574	105.493	-57.5245	26.5604	-164.09	-105.185	116.657	111.352	-141.159	122.905
4689	150.82	3.5848	2.39266	70.9902	45.7235	-94.2009	-184.617	-47.7448	140.576	63.2676	39.0662	39.5353	-312.557	265.296	59.8829	-32.2665	144.282	-125.463	1525.75	-1474.44	100.537	42.7438	-83.6	-71.68	323.487	-62.566	332.178	-48.9775	105.294	-56.6451	26.0539	-166.045	-109.301	122.688	111.875	-139.368	121.784
4690	119.068	3.52618	2.32591	70.5556	45.9775	-93.2125	-184.425	-47.6906	138.21	65.1703	39.8616	37.6172	-308.684	262.565	55.7131	-26.686	143.401	-126.58	1533.32	-1479.28	102.836	37.7928	-82.1965	-67.0638	312.297	-51.9843	325.639	-41.793	101.799	-56.9556	28.4681	-168.65	-108.111	121.945	110.94	-137.375	120.518
4691	125.748	3.52115	2.29082	69.6876	44.5068	-93.5933	-181.272	-50.6552	138.965	64.4528	39.9589	38.073	-309.177	262.678	57.6391	-28.8569	143.547	-127.184	1538.27	-1482.52	107.067	32.0285	-80.3242	-69.5116	320.663	-59.2251	322.231	-39.2724	104.716	-56.8329	30.9465	-173.282	-110.122	125.657	112.851	-137.5	120.301
4692	141.946	3.50576	2.34573	70.2342	44.2814	-93.2423	-180.095	-51.7685	138.309	65.1318	40.2636	38.2562	-309.33	262.222	58.4325	-29.9346	144.147	-125.984	1535.72	-1481.11	105.141	34.2116	-80.54	-72.3581	330.243	-68.0943	323.3	-40.8148	107.006	-56.3676	32.8899	-178.317	-114.425	132.773	115.603	-137.899	119.85
4693	119.907	3.51084	2.33528	69.0008	44.762	-93.2579	-180.639	-51.4246	138.526	65.1252	40.1514	39.0054	-310.664	263.097	60.8883	-32.8534	144.401	-126.041	1534.38	-1479.97	106.636	33.2693	-80.7602	-69.068	319.002	-57.5424	316.432	-32.9364	104.746	-56.4547	36.4002	-182.247	-112.895	131.539	116.896	-138.778	119.064
4694	103.179	3.49197	2.26387	69.1527	45.938	-94.716	-177.001	-54.2748	141.234	61.7574	40.2027	38.7115	-309.844	262.258	60.1156	-31.9842	144.656	-125.804	1533.19	-1479.22	106.48	33.8365	-80.9511	-67.8506	314.438	-53.6387	316.692	-32.4866	103.27	-57.5143	43.1785	-187.98	-110.642	128.777	116.321	-138.402	118.219
4695	110.693	3.49175	2.32954	69.836	44.858	-94.0244	-176.272	-55.2433	141.141	62.085	40.7151	39.149	-309.293	261.781	62.5175	-34.3882	144.232	-124.953	1533.5	-1480.22	104.366	35.9539	-81.3462	-72.0287	329.294	-67.3325	322.196	-39.2554	106.561	-53.1928	41.1505	-193.155	-116.238	139.831	121.641	-139.323	117.47
4696	57.9503	3.45986	2.20768	67.6847	44.8129	-94.5585	-178.975	-52.6518	140.536	62.6697	39.8957	39.2231	-310.014	262.294	62.6194	-34.6041	144.666	-126.315	1538.25	-1482.32	107.226	31.306	-79.7845	-66.6331	309.117	-48.9709	317.42	-32.3477	101.643	-51.0583	42.8303	-197.433	-116.628	142.81	123.118	-138.232	114.935
4697	30.9347	3.4647	2.21675	67.5815	42.449	-93.9252	-177.425	-54.8524	142.275	61.9322	40.1	38.6915	-308.899	260.738	60.7843	-32.6357	145.291	-127.841	1545.59	-1486.44	110.505	25.4646	-77.6596	-70.4287	323.068	-61.6275	321.333	-37.7916	105.202	-47.6345	36.9206	-194.969	-121.826	152.439	124.477	-137.729	113.467
4698	21.7038	3.43594	2.21784	67.2378	41.5883	-93.7017	-177.881	-54.5304	141.455	62.8713	40.0437	39.7437	-311.308	262.562	63.4528	-36.1863	145.704	-126.685	1543.03	-1485.04	106.019	30.2558	-78.2131	-73.7248	330.791	-70.3612	340.987	-58.1688	106.112	-47.0262	29.6253	-185.947	-121.566	149.576	115.997	-129.843	115.015
4699	79.144	3.48448	2.19171	68.0942	41.1458	-94.7054	-175.196	-55.3343	142.142	60.2948	40.9977	38.747	-310.665	262.542	58.8468	-31.3518	145.878	-127.127	1544.45	-1484.49	107.876	27.1615	-77.3116	-70.788	326.134	-63.5628	316.658	-34.7345	105.972	-43.335	15.2131	-173.38	-122.203	150.175	110.852	-123.674	119.071
4700	185.174	3.51193	2.35351	71.5057	42.6663	-93.0442	-179.352	-51.3541	143.285	59.56	41.5072	38.4226	-312.869	264.828	54.7602	-27.5947	146.29	-126.321	1542.8	-1483.28	99.329	36.0708	-78.1067	-74.43	336.061	-73.8602	328.449	-47.1363	108.475	-34.5739	-10.6442	-155.41	-114.858	142.182	110.257	-120.757	127.517
4701	393.508	3.77259	2.76869	75.6504	52.1767	-91.9248	-198.711	-29.1091	153.858	48.4029	41.9351	35.5411	-310.966	265.112	39.8091	-11.5866	145.806	-123.107	1520.45	-1464.92	77.1605	61.6096	-80.5146	-67.5083	315.962	-54.5466	309.836	-26.2372	103.626	-47.2658	7.06355	-158.969	-107.108	122.024	109.107	-126.464	133.954
4702	282.467	3.75631	2.61637	74.0041	49.2303	-92.4158	-195.949	-32.3669	152.357	50.0299	41.6009	37.8936	-314.605	267.43	48.657	-21.6451	146.075	-125.348	1529.96	-1470.99	83.3882	52.7722	-78.2578	-68.8457	320.404	-58.5113	311.856	-28.7652	105.157	-53.3775	11.5972	-150.957	-103.395	112.464	100.942	-126.642	131.969
4703	277.335	3.77386	2.66581	75.7623	51.3989	-92.0782	-190.843	-37.8808	150.342	52.3214	41.9818	35.4858	-310.023	264.895	39.3301	-10.8606	144.937	-124.586	1522.5	-1467.29	84.0287	56.3411	-81.0207	-68.5459	314.367	-53.8009	320.565	-36.491	104.209	-58.3151	13.1329	-144.716	-100.817	107.558	100.201	-132.944	128.908
4704	221.912	3.7494	2.59298	74.268	49.1547	-92.4015	-190.414	-38.6796	149.425	53.3285	41.6007	37.2207	-312.489	266.106	46.4789	-18.9899	145.514	-126.152	1527.11	-1471.03	91.4062	48.8014	-80.3657	-70.4807	320.201	-59.4215	326.416	-42.6271	104.925	-57.7274	20.106	-154.363	-100.499	109.224	104.434	-135.441	127.004
4705	222.589	3.72437	2.52355	73.6268	48.1019	-93.2917	-196.282	-34.6962	147.437	56.0404	39.4608	38.7032	-314.365	266.926	52.3178	-25.605	145.788	-126.939	1528.42	-1471.31	93.3254	45.9724	-79.4903	-71.4605	325.54	-63.8776	323.378	-40.2353	106.105	-57.3814	25.1089	-161.091	-101.514	112.01	106.184	-135.414	126.192
4706	204.704	3.74956	2.56361	73.8147	48.6069	-93.4579	-196.075	-35.115	147.007	56.5518	39.2642	40.0668	-315.597	267.615	58.3599	-32.1753	145.587	-125.962	1519.44	-1467.03	96.4699	47.6001	-82.9139	-72.521	327.812	-66.9301	331.847	-48.4853	106.083	-60.4508	26.6378	-157.739	-97.0147	105.655	106.498	-140.826	124.692
4707	183.005	3.7419	2.48611	73.842	48.856	-93.5724	-190.245	-41.2734	144.088	59.5477	39.5904	38.5301	-312.579	265.085	53.2137	-26.1673	145.506	-127.067	1523.25	-1468.95	100.19	42.5796	-81.692	-70.7613	322.182	-61.1655	324.873	-41.196	105.253	-61.0614	29.5805	-160.195	-95.611	104.416	106.859	-141.292	123.583
4708	170.566	3.73102	2.43023	72.256	48.14	-93.6211	-191.109	-41.09	143.05	60.9826	38.9833	38.2758	-311.68	264.681	52.4004	-25.126	145.08	-128.888	1530.25	-1473.05	105.915	34.8223	-79.7635	-69.2985	319.296	-58.0759	317.955	-33.9794	104.595	-60.5257	31.7749	-163.47	-95.224	104.554	108.663	-142.043	123.155
4709	165.574	3.71024	2.37725	70.9794	47.6954	-93.3106	-193.326	-39.3267	141.858	62.3754	38.6178	38.2809	-311.629	264.877	52.434	-25.1259	144.826	-130.504	1537.35	-1477.35	108.889	29.4657	-77.8169	-68.401	316.897	-55.5959	314.187	-30.0327	104.286	-59.8291	36.4461	-170.947	-95.5209	106.053	111.128	-142.004	122.876
4710	210.425	3.77298	2.40479	72.1457	48.2473	-93.6745	-188.054	-44.0203	141.682	62.0798	39.2587	38.4659	-311.365	264.776	53.2756	-25.9889	144.453	-130.501	1531.53	-1472.94	111.361	28.7613	-78.745	-71.0981	324.508	-62.6677	318.148	-34.7271	107.393	-62.018	37.5308	-170.511	-92.7592	102.462	118.112	-150.504	122.686
4711	210.628	3.75623	2.40845	72.3648	49.1801	-93.9653	-185.008	-47.0344	141.547	62.1594	39.3267	37.4448	-309.697	263.712	50.0428	-22.144	144.19	-129.933	1529.49	-1472.73	110.246	31.6143	-80.2479	-68.5681	318.922	-57.3307	313.298	-29.2975	105.043	-63.9676	33.77	-162.189	-90.7081	98.5075	115.121	-151.293	122.236
4712	254.324	3.75169	2.51461	73.4271	49.2172	-93.5974	-188.329	-44.3587	140.701	63.6603	38.5023	36.9389	-308.625	263.066	48.7976	-20.5308	143.944	-129.241	1525.32	-1471.21	109.116	34.9383	-81.8847	-71.7584	327.774	-65.5235	320.12	-37.1394	107.986	-65.2495	34.8459	-164.368	-94.7483	103.612	118.789	-154.492	122.269
4713	302.696	3.75755	2.49656	72.4864	48.8061	-93.7247	-191.878	-41.2111	140.954	63.6809	37.8498	38.9594	-312.673	266.229	55.028	-27.9503	144.068	-129.716	1525.97	-1470.65	109.718	33.2951	-81.1395	-73.3826	332.543	-69.8035	322.292	-39.9762	109.693	-58.065	47.1817	-193.614	-102.234	120.325	135.47	-157.691	121.958
4714	257.385	3.71027	2.53077	72.2574	48.6353	-93.6155	-193.71	-39.5942	140.734	64.0153	37.6836	38.9754	-316.982	270.904	50.6271	-24.7708	144.954	-130.088	1528.19	-1472.07	108.9	32.9899	-80.4324	-72.8661	329.14	-66.9151	325.363	-42.9502	108.265	-53.3522	44.0605	-197.651	-105.655	127.304	141.23	-158.041	121.639
4715	229.977	3.68542	2.46897	71.2337	46.6751	-93.6204	-194.453	-38.556	140.892	63.503	37.9752	40.1404	-318.806	271.938	54.9922	-29.7393	145.246	-130.174	1531.81	-1474.59	108.211	32.2057	-79.7167	-74.2029	334.978	-72.7572	330.412	-48.873	108.241	-49.735	38.7003	-193.963	-108.267	131.894	137.756	-153.257	121.168
4716	204.285	3.66162	2.48252	71.4124	46.2132	-93.5003	-188.532	-43.9089	140.626	63.3826	38.9975	39.1253	-317.059	270.618	51.3089	-25.647	145.284	-128.593	1528.94	-1472.71	103.755	36.6949	-80.4781	-74.7801	337.985	-75.9462	333.459	-52.0615	107.714	-46.7145	32.2943	-188.17	-113.915	139.216	129.716	-144.412	120.711
4717	215.014	3.66312	2.47179	71.6831	45.037	-93.8652	-187.503	-44.5581	141.104	62.5033	39.199	39.633	-319.305	272.578	51.36	-26.2957	145.743	-128.03	1529.48	-1472.53	101.37	37.8857	-80.0098	-75.0596	340.098	-78.0591	331.106	-49.3295	108.343	-44.2591	21.6672	-177.98	-116.654	141.403	122.867	-137.755	122.793
4718	188.458	3.66399	2.49123	71.0814	44.6688	-93.0563	-185.237	-45.7424	143.559	59.3334	40.8902	39.8151	-319.093	272.011	52.1923	-27.1549	145.798	-127.241	1526.73	-1470.36	97.8999	41.4676	-80.2183	-73.161	328.98	-68.1373	336.039	-53.0834	106.078	-39.9549	7.18219	-166.513	-117.798	144.048	120.888	-134.747	123.655
4719	390.814	3.74172	2.66473	76.4176	48.0617	-93.2982	-184.676	-45.5533	149.192	53.5292	41.6229	38.1715	-317.879	271.628	44.9727	-19.4414	145.965	-125.19	1519.03	-1464.92	90.8723	50.0594	-81.9408	-75.502	343.638	-79.9066	321.849	-41.4958	109.581	-30.1859	-22.4213	-145.579	-110.632	137.068	121.899	-131.355	134.131
4720	370.248	3.78241	2.7173	76.3895	50.047	-91.7863	-189.647	-40.0362	150.162	52.3024	42.3733	37.7858	-318.445	272.955	41.2626	-15.396	145.573	-125.772	1521.14	-1465.2	86.8999	52.6651	-80.7284	-74.6515	336.506	-74.9106	334.47	-52.292	107.517	-30.7806	-15.1326	-154.015	-102.67	125.359	120.847	-129.791	137.102
4721	305.624	3.74249	2.52821	74.7578	47.6413	-93.7027	-187.737	-43.0148	147.272	55.5928	40.5052	40.1156	-322.151	275.2	50.0269	-25.3275	146.105	-127.479	1528.75	-1469.63	91.6135	45.6629	-78.7205	-74.3588	335.921	-74.3355	332.343	-50.3797	108.089	-30.828	-13.5805	-154.095	-100.009	122.43	120.665	-130.265	135.255
4722	310.442	3.71812	2.46349	75.0031	47.5925	-94.9438	-183.244	-47.9799	144.408	58.5735	39.6992	39.7346	-321.99	275.053	48.789	-23.9459	146.29	-127.205	1528.78	-1469.31	89.6712	47.2604	-78.5232	-73.8546	336.522	-74.0603	325.533	-43.1871	107.884	-31.3637	-7.14811	-160.056	-102.38	127.812	121.484	-130.602	132.403
4723	651.107	3.94675	2.74716	79.6366	55.1783	-93.2065	-186.62	-42.9496	147.227	54.9369	41.6266	38.242	-321.044	275.358	40.2667	-14.6747	145.891	-123.455	1506.7	-1452.78	73.9737	67.9267	-82.018	-72.6191	338.099	-74.4067	311.165	-28.9623	107.763	-49.8353	7.79265	-154.03	-94.998	99.98	121.993	-143.831	140.047
4724	631.141	3.96679	2.7848	81.2663	55.5927	-93.214	-187.691	-42.5646	146.355	56.1784	41.0124	37.9047	-319.197	274.122	39.7819	-13.6267	145.105	-122.312	1501.72	-1450.16	71.6931	72.876	-84.1536	-74.9385	341.749	-78.0506	318.981	-37.2785	110.078	-51.8694	-1.66259	-139.239	-96.391	99.1532	120.639	-148.125	139.515
4725	545.554	3.9672	2.6981	80.0252	52.8232	-94.1085	-184.845	-45.8243	144.958	57.691	40.4076	40.1618	-322.089	275.482	49.2547	-24.179	145.534	-123.968	1508.21	-1455.23	77.0996	66.9434	-83.479	-74.808	339.084	-77.1777	322.521	-39.0808	110.824	-52.9213	-13.5001	-120.636	-95.9051	96.3785	119.333	-154.642	137.341
4726	550.385	3.97565	2.65644	78.9629	51.8057	-94.1235	-186.965	-44.4371	143.601	59.5115	39.7196	40.1689	-321.194	274.705	50.171	-24.9512	145.287	-125.701	1512.93	-1459.03	84.2052	60.1003	-82.9642	-73.6289	335.68	-73.7792	321.681	-38.3089	109.201	-54.719	-12.9252	-116.564	-93.3763	92.749	118.517	-157.406	135.23
4727	528.384	3.96115	2.54839	77.2717	50.5301	-94.9306	-179.013	-52.0219	142.625	60.1363	40.1452	40.0169	-320.258	273.928	50.5712	-25.1178	145.058	-127.614	1519.76	-1463.72	91.3619	51.897	-81.5771	-72.0648	331.165	-69.1676	317.294	-33.8257	108.171	-55.0005	-11.8855	-115.678	-91.4917	90.8041	117.959	-158.304	133.404
4728	494.453	3.94409	2.47133	75.0442	49.1638	-94.9466	-180.304	-50.8802	142.695	60.1942	39.924	40.9137	-321.265	274.094	54.9344	-29.8576	145.305	-129.339	1526.36	-1468.15	98.7744	43.2764	-80.309	-68.9821	322.577	-61.0876	310.473	-26.1333	105.57	-55.504	-9.30216	-116.954	-89.2094	88.5371	117.458	-158.863	131.713
4729	448.102	3.83799	2.4304	74.9818	49.2907	-95.2023	-175.926	-54.7768	142.635	59.8836	40.4798	39.0547	-316.464	271.944	61.3547	-33.2243	140.412	-128.314	1522.75	-1466.82	95.9338	47.892	-82.3209	-65.447	315.539	-54.6217	318.821	-35.1643	101.766	-55.2497	-7.15795	-118.991	-89.298	89.098	115.735	-156.255	129.741
4730	435.203	3.84098	2.42581	73.7471	47.8807	-95.335	-174.215	-56.2827	142.18	60.1089	40.7084	39.4231	-316.654	270.936	62.8525	-34.9166	141.35	-129.124	1524.05	-1468.81	101.769	43.2925	-82.2263	-68.6668	322.396	-60.9781	319.004	-35.6456	104.457	-56.3469	4.71179	-134.025	-92.8269	95.1267	118.762	-158.248	128.64
4731	436.92	3.8568	2.4887	72.9873	46.5723	-93.5747	-173.931	-56.3759	140.45	61.9421	41.7684	40.2431	-317.325	270.456	65.9684	-38.4668	142.087	-130.298	1525.59	-1471.16	107.721	39.0427	-82.702	-71.8483	329.757	-68.0647	322.479	-39.2341	106.823	-56.72	14.1812	-147.267	-96.1028	100.961	122.69	-161.291	128.07
4732	454.169	3.85837	2.49605	72.8613	47.1426	-94.0284	-172.905	-57.6732	140.429	62.1412	41.396	38.3789	-313.154	266.767	60.3725	-31.7051	142.111	-131.366	1527.07	-1472.87	111.467	36.0273	-83.0194	-72.0837	330.429	-68.7017	321.14	-37.7994	107.201	-56.6369	18.413	-153.976	-96.9851	103.154	126.334	-163.823	127.663
4733	456.681	3.86112	2.51978	72.2688	46.7296	-92.6166	-172.653	-57.8198	138.605	64.0171	42.2052	38.7789	-312.996	265.978	62.214	-33.7024	142.475	-132.32	1527.96	-1474	115.189	33.1646	-83.4152	-72.5294	330.397	-68.4759	321.804	-38.8406	107.901	-57.0325	23.1117	-160.987	-98.2452	105.788	129.141	-165.546	127.189
4734	359.548	3.78216	2.52569	72.5231	49.5862	-93.2932	-171.513	-58.9012	139.24	63.1929	41.9776	34.6712	-304.848	259.939	52.5103	-21.0327	140.981	-131.257	1524.45	-1473.78	111.184	39.4313	-86.6315	-66.9982	319.717	-57.6258	313.618	-31.0089	102.789	-56.3485	27.104	-167.296	-98.7567	107.725	129.246	-162.486	126.659
4735	601.226	3.90154	2.57565	73.3478	50.3109	-94.712	-174.348	-56.324	140.759	62.087	40.7443	34.5198	-303.932	260.353	49.5626	-18.2349	140.143	-129.68	1511.64	-1460.45	112.885	36.0212	-85.6781	-70.9055	337.684	-70.9655	305.46	-27.572	104.696	-49.2782	35.1903	-178.209	-105.879	122.957	129.892	-155.41	124.981
4736	454.424	3.88682	2.55851	71.9568	49.6565	-92.9281	-177.01	-54.3335	139.648	63.4811	41.4834	34.1894	-302.319	259.28	47.8661	-16.3214	139.889	-131.661	1521.57	-1466.32	116.46	29.0275	-82.7946	-68.7887	329.563	-64.1303	302.609	-23.1156	103.568	-52.679	36.8182	-174.782	-102.982	116.477	125.858	-155.346	124.758
4737	446.286	3.8724	2.52067	71.9866	49.9663	-93.3641	-176.487	-54.7273	139.912	63.1945	41.0172	33.015	-300.099	257.688	43.6274	-11.1519	139.739	-132.436	1525.13	-1468.43	117.753	26.5287	-81.7127	-68.384	328.216	-63.066	301.283	-21.4781	103.746	-55.0565	36.618	-170.648	-101.379	112.906	122.604	-155.072	124.521
4738	477.274	3.90551	2.61955	74.3662	50.2216	-93.1996	-174.493	-56.9254	139.394	63.8304	41.4171	32.9216	-300.046	257.863	43.1247	-10.4496	139.691	-131.552	1516.42	-1466.55	119.974	31.2016	-86.7328	-73.0513	339.124	-73.4588	315.505	-36.7938	107.232	-59.5466	33.3408	-160.145	-99.5413	108.703	118.623	-158.932	123.661
4739	416.938	3.8734	2.53122	71.695	49.4339	-93.759	-173.53	-57.4157	139.694	63.19	41.283	33.1155	-300.462	258.433	43.5605	-10.839	139.69	-132.849	1523.1	-1470.12	122.603	25.6511	-84.4966	-68.6761	324.413	-59.8137	305.928	-25.7611	104.33	-57.5969	34.9089	-166.689	-103.276	113.825	123.525	-159.476	123.176
4740	362.603	3.86224	2.53562	71.6207	49.3834	-93.1253	-173.825	-57.8793	138.214	65.3074	41.0685	33.0209	-299.811	257.629	43.3969	-10.4752	139.806	-133.085	1524.53	-1470.86	123.656	24.1553	-84.0843	-68.7329	322.993	-58.7292	307.569	-27.2092	104.516	-58.2378	35.9125	-166.888	-102.415	112.585	122.278	-158.963	122.671
4741	338.599	3.83692	2.47417	70.9145	49.1855	-93.7168	-174.433	-57.224	139.254	64.1978	40.6434	33.1478	-300.041	258.041	43.9467	-10.9835	139.781	-134.111	1529.48	-1473.78	125.089	20.9617	-82.561	-68.4484	321.496	-57.3806	307.139	-26.578	104.516	-57.6431	40.3118	-173.781	-101.996	112.936	124.293	-158.715	122.41
4742	453.074	3.89392	2.53998	73.3857	50.0993	-94.947	-174.698	-56.1052	141.555	61.1716	40.4959	34.3371	-303.23	261.001	46.3517	-14.3113	139.938	-132.117	1517.86	-1466.21	125.173	24.4605	-85.7077	-73.1319	334.796	-70.0075	319.13	-39.7795	108.063	-57.7082	42.7325	-177.596	-100.271	111.966	131.592	-164.819	122.386
4743	441.669	3.88829	2.52249	72.2404	49.2692	-94.6877	-175.686	-55.1628	140.921	61.7784	40.4808	34.28	-302.955	260.931	46.5747	-14.5202	139.838	-133.033	1521.97	-1468.58	126.313	21.8778	-84.3899	-71.3158	329.564	-64.7884	312.309	-32.3749	107.346	-60.5083	38.4892	-167.712	-99.55	108.905	127.009	-164.444	122.197
4744	345.349	3.85746	2.55582	73.4969	49.9075	-93.8683	-177.18	-54.4461	139.074	64.261	40.3291	34.2055	-302.232	259.962	47.0375	-14.7906	139.992	-131.507	1522.43	-1469.82	119.031	28.5216	-84.8701	-72.9639	333.145	-69.7624	321.869	-41.1313	108.447	-60.6049	41.8993	-173.734	-99.1827	108.803	129.183	-165.156	122.23
4745	434.936	3.89468	2.64571	72.7927	50.7447	-94.0265	-178.984	-52.6465	139.119	64.5482	39.6755	33.541	-300.252	258.697	44.7196	-12.0906	139.662	-130.151	1513.75	-1462.75	118.307	29.8506	-85.6579	-71.7214	329.72	-66.4091	315.76	-34.3298	108.241	-55.138	50.0229	-192.637	-111.279	129.898	133.964	-162.019	120.459
4746	329.819	3.86401	2.55067	70.561	49.4407	-92.8139	-178.712	-52.596	137.357	66.1284	40.5684	35.1061	-302.941	260.259	49.817	-18.1863	140.251	-131.915	1523.17	-1468.21	121.452	23.3284	-82.8895	-68.4059	320.025	-57.7099	309.652	-26.7299	105.091	-56.0462	52.3916	-193.259	-108.574	125.658	132.655	-161.274	120.337
4747	265.58	3.8614	2.57108	70.839	48.2669	-90.1739	-174.354	-55.9435	134.992	68.0403	43.078	35.1814	-302.884	260.017	49.9896	-18.5055	140.481	-133.619	1532.08	-1473.43	124.107	17.5747	-80.2682	-71.3971	327.815	-65.6003	318.898	-35.9723	107.01	-54.9816	52.5176	-194.655	-106.91	124.147	133.309	-162.017	120.318
4748	255.678	3.85902	2.56276	70.682	47.8399	-90.0984	-173.411	-57.1779	134.752	68.5034	43.1	37.0942	-306.263	262.157	56.3391	-26.0465	141.109	-133.135	1530.54	-1472.28	124.416	17.6759	-80.6121	-71.964	329.688	-67.6018	320.147	-36.8731	107.387	-53.789	54.8879	-199.465	-106.549	124.685	135.014	-162.261	120.283
4749	210.51	3.8155	2.50905	70.6161	48.3155	-90.1333	-172.618	-58.179	134.344	68.9992	43.0915	37.2083	-305.933	261.442	57.1781	-26.9283	141.383	-132.991	1529.5	-1472.12	126.754	16.6092	-80.9935	-72.842	326.611	-65.0934	332.021	-49.5244	106.931	-57.1405	56.135	-195.896	-100.046	115.175	132.222	-161.903	118.998
4750	242.142	3.75479	2.40898	70.1939	47.2086	-91.9978	-172.838	-57.6348	137.335	65.4747	42.4094	35.8095	-302.988	258.92	52.7316	-21.6306	141.348	-133.314	1533.37	-1474.4	127.22	14.4038	-79.8783	-73.3721	329.681	-65.2403	322.756	-44.4126	108.224	-50.4792	52.8899	-203.369	-111.832	134.592	137.826	-157.046	117.883
4751	170.981	3.7208	2.34042	68.6868	47.8596	-92.6237	-172.894	-58.0287	137.77	65.3043	41.7954	34.4355	-300.078	256.678	48.2472	-16.244	141.133	-133.879	1536	-1475.69	128.968	11.6324	-78.8181	-68.2002	311.74	-49.2932	315.946	-34.9516	103.756	-46.84	50.5866	-205.71	-113.287	139.803	138.325	-155.117	115.828
4752	131.706	3.70057	2.2729	68.3414	45.4912	-93.7799	-173.132	-57.6007	139.59	63.1548	41.3472	33.7057	-298.613	255.646	45.6671	-13.1908	140.996	-134.121	1538.11	-1476.51	131.011	8.526	-78.0325	-70.897	319.138	-57.9174	330.494	-48.5342	104.729	-43.0254	41.6269	-197.79	-120.172	149.016	127.154	-145.019	114.233
4753	118.124	3.68068	2.22243	67.3167	43.5287	-94.8693	-176.052	-54.9901	141.587	61.2808	40.3371	37.0801	-306.976	261.981	53.936	-24.1932	142.493	-133.369	1536.38	-1475.53	129.28	10.6291	-78.4438	-69.336	313.335	-52.7001	327.317	-44.3745	103.392	-40.8421	36.1332	-194.875	-122.154	153.488	127.788	-143.777	113.186
4754	111.937	3.6383	2.22464	66.605	40.7326	-93.8368	-174.488	-56.1203	140.367	62.327	41.2263	40.7499	-315.808	268.725	64.0743	-37.0859	143.95	-132.217	1536.8	-1477.79	124.217	16.6727	-80.5616	-69.7038	321.853	-60.2173	329.808	-48.0848	103.375	-39.0512	29.795	-189.863	-125.156	158.543	123.934	-138.62	113.232
4755	121.904	3.64735	2.22809	66.7084	39.9131	-94.3191	-175.604	-54.9994	141.743	60.9133	41.0117	40.3519	-315.383	268.06	61.9188	-34.9452	144.237	-131.843	1536.33	-1477.36	121.886	18.7068	-80.4135	-68.9475	317.649	-56.3224	325.628	-43.4531	103.086	-36.8523	19.9067	-181.699	-131.579	166.929	122.711	-136.92	112.939
4756	107.814	3.64205	2.20891	66.8685	39.0626	-94.0214	-174.133	-56.5479	140.684	62.0072	41.2246	40.5757	-317.645	270.007	59.5311	-33.4357	145.235	-132.148	1541.14	-1479.69	121.665	16.3403	-78.5795	-68.1584	314.553	-54.0479	322.547	-38.7125	102.575	-34.1085	3.88479	-164.895	-127.452	158.793	112.822	-128.462	117.865
4757	91.1152	3.63977	2.17943	66.9437	37.7389	-95.1212	-175.311	-55.4895	142.233	60.3924	40.4899	41.9601	-320.07	271.512	64.2063	-38.9227	145.595	-131.567	1537.34	-1477.48	121.584	17.8898	-79.5349	-70.2167	319.834	-59.543	330.087	-46.9147	103.804	-28.965	-9.2617	-156.417	-130.298	166.07	114.705	-128.305	117.161
4758	75.1216	3.62924	2.17331	66.517	37.4931	-94.3175	-174.358	-56.7544	141.14	61.9408	40.7625	42.8752	-320.742	271.529	68.3298	-43.4573	145.594	-131.182	1537.83	-1477.71	120.718	18.3188	-79.3841	-67.9145	311.108	-51.5934	325.434	-40.8114	101.896	-29.5905	-7.89123	-157.071	-130.713	166.061	114.177	-128.324	116.358
4759	216.979	3.71003	2.39874	68.0875	43.0174	-94.1775	-183.191	-47.8147	147.464	55.8151	40.7677	41.1308	-323.294	274.729	53.7221	-29.4076	146.662	-128.571	1534.43	-1474.89	108.696	29.1483	-79.6092	-66.307	316.349	-54.6121	303.295	-19.7439	102.62	-36.2341	9.63171	-168.88	-122.392	149.693	108.913	-123.114	124.264
4760	296.945	3.84009	2.64542	71.1134	44.4139	-90.958	-187.429	-39.3404	150.257	50.7177	44.3896	39.0644	-320.531	274.076	44.4797	-19.15	145.709	-128.476	1533.76	-1473.33	102.831	33.7977	-78.7148	-70.4027	329.49	-66.981	312.441	-30.2739	105.963	-34.3491	1.21062	-162.397	-120.031	148.972	112.619	-126.154	127.4
4761	304.997	3.87548	2.69061	70.4482	43.9705	-90.3354	-190.917	-35.9115	151.166	50.0016	44.337	40.4062	-322.705	275.611	49.4392	-24.7992	145.803	-128.501	1533.49	-1471.85	100.919	34.441	-77.2385	-70.5682	328.9	-66.2636	309.557	-26.7569	106.559	-34.5801	3.98174	-166.3	-121.467	152.06	115.731	-128.119	126.772
4762	387.057	3.91458	2.77199	74.2052	47.0268	-90.2687	-191.7	-35.6921	150.816	50.785	43.8713	38.89	-319.824	273.975	43.0687	-17.622	145.103	-127.144	1526.29	-1466.68	91.4037	45.2521	-78.2935	-74.1125	337.679	-74.6338	321.623	-39.7392	108.921	-35.817	2.12311	-163.486	-115.743	143.085	117.73	-130.422	130.073
4763	525.798	3.96861	2.8083	75.6448	49.241	-90.9134	-194.024	-33.6617	152.307	49.4736	43.2046	38.0433	-319.109	274.108	39.1877	-13.3096	144.622	-127.21	1524.43	-1464.12	90.7809	45.7772	-77.9121	-73.9017	340.242	-76.2488	314.941	-33.4382	109.647	-30.2011	-7.67426	-160.29	-107.094	135.104	122.69	-131.449	135.103
4764	648.93	4.08763	2.85643	78.0681	52.1524	-90.8512	-196.9	-30.0467	155.632	45.7707	43.5919	38.4347	-320.432	275.271	35.0755	-10.0095	145.924	-128.055	1525.44	-1462.3	86.9333	47.8961	-75.2339	-77.6087	345.174	-80.9559	318.503	-37.6272	112.899	-34.5643	-1.04146	-163.03	-95.9038	113.203	119.655	-130.471	142.548
4765	774.428	4.15582	2.92367	80.5541	55.8696	-90.9189	-196.192	-30.8912	155.357	46.1142	43.5312	35.1098	-313.723	272.491	22.1389	5.33109	143.261	-126.167	1516.34	-1455.92	78.7578	58.3178	-76.8057	-77.7054	348.39	-83.4161	312.849	-32.0407	114.006	-49.4029	7.24632	-151.37	-98.4043	103.209	114.358	-137.433	142.562
4766	601.693	4.14953	2.8876	77.8738	52.0269	-90.9315	-195.837	-31.323	155.094	46.422	43.4931	38.919	-319.877	274.937	38.89	-13.6982	145.079	-127.307	1524.43	-1463.22	82.9279	54.6726	-77.0681	-75.7427	342.791	-78.3698	308.304	-26.6846	113.304	-52.9878	-1.11463	-132.688	-96.3439	98.4404	109.696	-142.771	139.734
4767	495.067	4.12741	2.77763	77.5411	49.4275	-91.2946	-194.479	-33.0922	153.991	47.7116	43.1163	40.9814	-322.471	276.125	48.1056	-23.8325	145.395	-128.99	1530.12	-1466.74	90.2162	46.1756	-75.793	-77.6452	345.785	-81.8524	319.892	-38.5694	113.879	-51.4787	-10.1629	-121.071	-93.5994	94.1227	107.985	-143.749	138.689
4768	459.886	4.09919	2.7155	76.715	49.0495	-91.7534	-192.645	-35.4935	152.532	49.4423	42.6198	41.1834	-321.86	275.531	49.9025	-25.5944	145.135	-129.315	1531.18	-1468.07	92.8149	44.0098	-75.9049	-75.3981	339.71	-76.229	317.273	-35.135	112.022	-53.4729	-9.73505	-117.753	-91.0033	91.2789	105.892	-144.619	136.409
4769	429.329	4.06976	2.58722	75.583	48.1558	-92.7059	-191.182	-37.8265	150.634	51.6522	41.6603	41.214	-321.114	274.982	51.2079	-26.6953	144.674	-131.029	1537.6	-1471.95	99.9222	35.2972	-74.4336	-74.0437	337.107	-73.8606	315.144	-32.7197	110.816	-53.9481	-8.38778	-116.674	-86.9719	86.7385	104.474	-144.981	134.399
4770	373.392	4.01775	2.54317	75.5396	47.6664	-93.236	-195.866	-34.0066	150.923	51.9017	40.4572	42.5506	-322.456	275.47	57.7198	-33.6977	144.699	-130.736	1537.44	-1473.53	98.4067	38.4874	-75.7541	-74.8901	335.711	-73.2785	326.335	-44.1059	110.306	-54.8841	-4.14585	-121.633	-85.5073	85.6693	106.126	-146.2	132.575
4771	388.553	3.97636	2.53038	75.2899	48.7721	-93.751	-195.193	-35.3335	149.823	53.35	39.7806	39.063	-316.637	271.224	46.5159	-20.6401	144.183	-131.797	1540.55	-1477.79	103.464	35.6564	-76.7513	-72.8617	330.845	-69.0157	323.307	-40.0442	108.058	-56.8741	3.35215	-129.601	-84.7614	86.0586	107.91	-149.279	130.815
4772	336.601	3.94057	2.47423	73.7496	48.6598	-93.9754	-194.34	-36.6711	148.611	54.7971	39.3956	39.0082	-315.871	270.285	48.0056	-21.9159	144.018	-132.958	1542.39	-1480.07	107.376	32.8075	-77.1258	-70.1061	320.206	-59.2367	320.701	-36.4076	105.426	-57.2724	9.80743	-138.912	-83.9221	86.4516	112.516	-152.262	129.234
4773	354.621	3.93144	2.49492	72.8428	48.4802	-94.1966	-195.879	-35.3928	148.585	54.9641	38.9707	39.301	-315.112	269.263	50.8097	-24.6106	143.905	-133.229	1540.46	-1481.09	109.909	33.1916	-79.0922	-68.756	317.465	-56.6769	316.004	-31.1842	104.584	-58.2756	12.7648	-143.135	-85.4303	89.0674	115.381	-155.478	128.591
4774	370.891	3.91948	2.47892	73.5759	48.1594	-94.4522	-192.94	-38.5432	147.226	56.3655	38.8919	38.5515	-313.644	268.332	48.8271	-22.0913	143.552	-134.059	1541.16	-1482.35	113.254	30.8942	-79.5409	-72.0225	326.973	-65.9701	325.942	-42.0572	106.769	-58.075	14.8712	-147.004	-85.729	90.1229	118.302	-157.76	128.112
4775	397.525	3.90842	2.48628	72.565	49.0281	-93.8957	-186.895	-44.7333	142.976	60.4509	39.6415	37.4855	-310.921	266.04	46.8792	-19.2758	143.187	-134.567	1537.87	-1481.94	115.232	32.2024	-81.7676	-68.9776	318.094	-56.959	316.449	-32.1219	104.601	-58.2152	20.3454	-155.615	-87.7642	94.0425	122.4	-160.642	127.54
4776	444.028	3.91385	2.48433	73.767	49.7249	-94.1292	-179.412	-51.8935	140.748	62.248	40.357	37.2962	-309.642	264.556	47.022	-19.0441	143.196	-134.002	1532.42	-1479.4	114.183	35.9142	-84.1515	-71.2717	324.422	-63.1898	323.474	-39.8853	106.58	-58.0767	24.8318	-162.551	-87.9275	95.2624	125.476	-162.467	127.173
4777	571.523	3.92084	2.56205	74.4259	50.8884	-94.5365	-173.849	-56.6868	140.506	61.8709	41.0332	37.7429	-309.959	264.634	49.3705	-21.4546	143.15	-132.012	1520.44	-1475.18	108.623	47.7667	-89.7446	-70.4785	323.577	-62.0699	318.379	-34.6227	106.045	-59.7385	23.7969	-160.343	-90.7343	97.995	126.389	-165.128	127.317
4778	643.666	3.92932	2.64078	74.5311	51.4631	-93.0464	-172.214	-58.0292	137.661	64.6412	41.9829	36.5882	-307.474	262.387	46.7337	-18.1194	142.989	-131.99	1517.11	-1473.63	109.26	48.8992	-91.2238	-70.2877	323.054	-61.2816	315.657	-31.9592	106.4	-60.9073	25.0142	-161.725	-93.7395	101.715	128.145	-167.35	127.347
4779	624.502	3.91221	2.60869	74.9868	51.3048	-93.7427	-173.988	-56.6575	139.052	63.5235	41.2087	36.2222	-305.972	261.197	46.3664	-17.3094	142.681	-132.555	1520.02	-1475.34	110	47.0556	-90.269	-72.9092	330.163	-68.0163	322.612	-39.8072	108.65	-60.8798	30.3097	-168.722	-93.8566	102.511	129.662	-167.13	127.128
4780	603.389	3.92425	2.62172	73.6997	52.0947	-93.7526	-187.978	-45.0389	139.458	64.5899	39.0933	35.3345	-303.842	259.698	43.8397	-14.0557	142.368	-133.102	1523.05	-1476.85	111.846	43.6863	-89.3668	-69.0293	318.915	-57.0843	310.58	-26.7431	106.273	-61.7936	32.44	-169.761	-92.4562	100.412	129.392	-167.461	126.947
4781	830.259	4.00246	2.67865	74.5769	53.0132	-93.9588	-187.308	-45.4228	140.07	63.8993	39.053	34.6676	-304.256	261.363	38.313	-8.37923	142.012	-134.026	1519.91	-1473.93	114.46	41.5885	-89.7639	-69.289	321.711	-60.0196	308.86	-25.4668	107.711	-63.1849	29.5546	-163.999	-91.2877	98.0174	133.527	-173.68	127.401
4782	783.966	3.99785	2.67072	74.5914	52.1693	-93.9844	-185.35	-47.3709	139.626	64.4054	39.0566	34.5658	-303.942	261.606	37.6244	-7.45692	141.626	-134.569	1520.82	-1473.66	118.711	36.2501	-88.8774	-72.4624	330.508	-68.0235	315.421	-33.1728	110.469	-61.6449	34.6418	-172.085	-95.0848	104.316	135.864	-173.166	126.616
4783	963.772	4.0226	2.72988	75.5579	52.3491	-94.1222	-184.329	-48.3585	139.623	64.3847	38.9611	34.6111	-303.84	261.758	37.9883	-7.63527	141.389	-134.978	1515.51	-1473.55	119.277	40.9179	-93.0328	-72.7936	331.193	-68.6986	317.412	-35.2446	110.433	-65.2687	25.7078	-155.248	-93.4804	99.7644	133.512	-178.472	126.173
4784	848.07	4.04244	2.76359	75.6874	53.1535	-93.3651	-185.836	-47.0323	137.308	66.8153	39.1393	34.4127	-304.096	262.072	37.2956	-6.84416	141.332	-135.618	1513.04	-1472.06	123.07	38.4642	-93.9957	-73.5569	333.54	-71.0035	319.158	-37.1922	111.105	-62.9433	34.6239	-172.677	-95.4351	105.131	142.481	-181.307	126.468
4785	564.583	3.97885	2.72471	73.9717	52.0075	-93.1972	-194.867	-39.2159	136.434	68.3804	37.8143	34.5899	-304.367	262.513	37.772	-7.31648	141.192	-135.781	1516.01	-1473.76	123.06	36.873	-92.9431	-71.7385	324.037	-61.3173	319.766	-38.4737	109.004	-59.3322	37.3054	-180.269	-101.773	115.46	139.059	-173.171	125.011
4786	544.61	3.94731	2.75234	73.8737	51.9154	-93.3367	-196.549	-37.7599	136.683	68.2786	37.4259	35.1368	-305.526	263.349	39.4332	-9.2875	141.446	-134.015	1512.03	-1472.44	116.828	44.2726	-95.2069	-70.9868	323.881	-61.9211	320.246	-37.9749	107.119	-52.6998	38.0008	-190.076	-109.561	129.036	139.106	-167.425	124.621
4787	485.127	3.92559	2.7442	71.9162	49.8805	-94.4896	-212.325	-23.775	138.715	67.1541	34.7509	37.4096	-309.448	265.746	47.7829	-18.9508	142.062	-134.225	1518.03	-1475.71	115.53	42.3977	-93.2342	-68.8184	319.156	-57.6894	314.417	-30.9995	105.024	-48.5797	31.5904	-187.796	-114.454	136.958	141.342	-167.091	124.023
4788	363.751	3.89072	2.72967	72.238	48.729	-93.8767	-208.981	-26.8561	137.935	67.8834	35.3726	37.0254	-308.723	265.391	47.3922	-18.3048	141.953	-134.424	1519.01	-1476.15	114.933	42.4399	-92.7777	-70.0283	320.678	-59.4116	323.676	-40.7705	104.674	-48.3128	27.1914	-181.302	-116.353	138.132	137.158	-163.905	123.291
4789	368.828	3.86898	2.72062	70.1933	47.0857	-92.7589	-208.232	-27.5857	136.36	69.5678	35.9488	38.7708	-312.665	268.123	52.7406	-24.9019	142.724	-134.814	1523.74	-1478.61	115.251	39.8349	-91.0418	-67.9311	316.075	-55.0706	315.847	-31.8987	103.122	-45.4531	25.5631	-183.976	-120.134	145.8	138.776	-162.709	122.355
4790	327.859	3.79993	2.72477	71.5061	47.7181	-96.8726	-201.822	-32.6919	141.509	65.8179	29.952	37.1829	-309.928	266.314	47.571	-18.8588	142.613	-134.879	1523.74	-1474.05	111.18	44.9687	-88.9723	-69.7267	320.161	-58.944	322.301	-38.5697	104.04	-47.2104	25.935	-182.239	-120.732	145.382	137.008	-161.886	121.779
4791	338.98	3.75964	2.69346	70.6723	46.2636	-95.8261	-199.682	-34.9822	139.435	68.0392	30.577	36.5232	-308.174	264.868	48.1633	-18.6345	141.905	-135.325	1528.04	-1476.19	113.67	40.1777	-86.6867	-69.187	324.224	-62.5213	320.742	-37.2847	103.517	-45.0625	23.5196	-182.65	-124.353	152.441	135.107	-157.96	120.761
4792	332.581	3.74591	2.65646	69.5508	45.4429	-95.6785	-191.846	-41.544	140.451	65.3453	33.9173	35.3017	-305.937	263.361	46.3267	-16.6608	141.524	-134.583	1526.87	-1476.71	113.857	40.0117	-87.903	-67.3301	317.957	-56.6498	314.223	-29.9505	102.287	-42.3916	14.9796	-176.051	-132.695	162.94	134.282	-156.562	119.709
4793	346.811	3.75306	2.61723	69.1078	42.9483	-95.3408	-189.823	-43.4444	139.998	65.547	34.8332	34.9687	-305.09	262.636	45.8371	-15.9854	141.49	-135.563	1532.57	-1479.17	118.112	32.8503	-85.7466	-68.9889	323.108	-61.6227	315.974	-32.1301	104.312	-36.8648	-1.86908	-163.483	-139.657	173.916	134.773	-155.635	119.04
4794	451.885	3.76389	2.59452	69.9913	45.0723	-95.0791	-180.021	-52.0306	140.235	63.7851	38.1676	31.0512	-297.922	258.009	33.5108	-1.54986	140.384	-135.594	1531.82	-1479.12	121.145	29.6539	-86.0418	-67.6434	320.418	-59.1826	310.322	-26.179	104.149	-33.9944	-9.65828	-158.187	-140.176	176.56	136.273	-156.278	119.022
4795	306.51	3.76221	2.56229	69.7216	42.5485	-95.0728	-180.235	-52.0261	140.314	63.8075	38.1153	33.4377	-302.07	260.592	41.6535	-11.0189	140.973	-135.932	1533.9	-1480.62	121.563	28.5511	-85.4666	-72.1564	331.862	-69.7356	321.461	-38.9257	107.823	-37.1619	-1.14675	-164.298	-144.203	178.816	134.177	-154.954	118.273
4796	303.721	3.77276	2.60653	69.8037	42.9156	-94.6285	-176.664	-55.2544	139.539	64.0803	39.5139	34.5452	-303.799	261.674	45.9109	-15.8739	141.164	-133.728	1526.11	-1477.3	116.831	36.1845	-88.5988	-70.4742	326.174	-64.4681	318.819	-35.2824	105.412	-34.7082	-6.48099	-160.748	-146.499	183.268	134.537	-154.974	117.515
4797	517.399	3.9334	2.71397	71.1127	44.9527	-95.2453	-181.459	-49.1651	146.681	57.15	39.5055	33.426	-303.706	263.35	37.3067	-6.96298	140.402	-133.503	1521.68	-1471.13	113.898	36.6758	-86.8546	-68.6249	324.722	-62.044	307.764	-24.7234	104.458	-28.8392	-22.1211	-143.601	-143.359	181.205	130.862	-150.414	120.895
4798	294.046	3.88994	2.63307	70.7704	43.1293	-95.0964	-180.669	-50.5121	144.738	59.2979	39.244	33.7366	-303.611	263.552	37.996	-7.6249	140.007	-134.462	1524.86	-1472.19	118.201	30.5152	-85.1556	-72.8227	329.267	-67.099	330.352	-48.4527	106.443	-30.9448	-16.6895	-146.966	-147.103	183.09	129.384	-148.596	118.807
4799	578.141	4.0119	2.85488	73.7226	47.1941	-91.9524	-179.304	-51.031	141.625	61.6111	42.1638	34.9506	-309.848	269.5	35.9501	-7.09028	140.718	-130.279	1511.26	-1462.12	105.452	43.4674	-86.89	-78.9256	363.333	-96.2512	318.194	-42.1677	113.463	-38.0411	3.25701	-158.854	-138.66	165.734	120.762	-139.406	126.863
4800	650.772	4.06594	2.87373	75.4604	49.061	-92.5228	-187.033	-43.9308	144.309	59.4375	40.8122	34.7331	-309.35	269.451	35.0129	-5.72508	140.299	-130.202	1511.65	-1460.78	100.502	46.9953	-85.5223	-79.0968	363.931	-96.7109	318.899	-42.8408	113.789	-40.2685	-0.509773	-147.213	-123.94	141.693	110.654	-134.486	133.279
4801	500.812	3.99724	2.70731	74.2885	45.7365	-93.5745	-184.78	-46.4636	143.732	59.8935	40.1757	36.9449	-312.618	270.972	43.2554	-15.1584	141.001	-132.04	1521.36	-1466.61	104.838	39.3764	-82.729	-76.5888	352.15	-85.6105	316.327	-39.2012	112.159	-43.1051	-3.20457	-137.513	-122.186	136.231	105.16	-133.918	131.85
4802	526.184	4.02735	2.75804	75.073	48.1717	-93.3511	-179.499	-51.9813	140.312	63.2573	40.5968	35.1468	-309.038	268.543	37.7955	-8.31923	140.327	-131.058	1514.27	-1463.71	105.88	42.6281	-85.909	-73.5783	340.976	-76.4246	314.44	-34.8393	109.398	-49.4643	-0.0777823	-129.788	-115.083	124.896	101.405	-140.866	130.126
4803	306.258	3.97785	2.65062	73.3337	46.2487	-93.2421	-178.743	-52.8632	139.424	64.2491	40.5875	35.6842	-309.518	268.741	40.0316	-10.6991	140.406	-132.653	1519.91	-1466.52	111.789	34.7797	-83.7572	-71.7609	325.745	-63.2195	324.529	-43.1311	106.553	-48.6565	-0.469067	-130.753	-116.649	127.236	103.179	-141.806	127.053
4804	256.186	3.97715	2.63496	71.9123	45.1204	-91.7654	-177.481	-53.6164	137.629	65.7716	41.7509	35.7895	-309.192	268.454	41.0032	-11.5325	140.298	-134.391	1527.98	-1471.03	117.298	26.4905	-81.1937	-71.6666	327.268	-65.0649	322.766	-40.3582	106.398	-49.7894	9.26601	-140.607	-115.021	126.738	103.395	-142.129	125.543
4805	220.432	3.97015	2.61029	71.2721	44.0374	-91.8167	-178.987	-52.5297	137.147	66.6141	41.227	37.8079	-312.083	269.825	48.8274	-20.4497	140.907	-134.499	1528.07	-1470.89	119.628	24.0648	-80.9327	-72.7877	331.386	-69.3794	325.8	-43.1394	106.966	-50.5977	16.6278	-148.183	-113.136	125.704	103.911	-142.412	124.265
4806	193.507	3.92714	2.57078	70.3611	43.4967	-90.8582	-176.343	-54.6588	136.364	67.1969	42.1951	37.7587	-311.407	268.984	49.556	-21.0725	141.004	-135.229	1534.32	-1475.23	119.788	21.5823	-79.1207	-72.0096	329.246	-67.1738	322.72	-39.8811	106.651	-52.4916	21.2271	-151.925	-112.385	125.319	103.694	-141.986	123.182
4807	199.686	3.98885	2.54785	70.8136	44.6909	-93.148	-176.204	-55.3392	139.135	64.5367	40.822	40.7419	-315.939	271.16	48.5097	-23.4123	145.241	-133.716	1525.78	-1469.1	119.338	24.1666	-79.7108	-75.629	325.794	-64.8258	328.593	-44.6988	108.485	-53.7868	26.3124	-156.28	-109.778	122.462	104.907	-143.43	121.687
4808	180.639	3.94891	2.4429	70.7969	45.5455	-93.6298	-177.304	-54.4165	139.361	64.2611	40.4592	38.8418	-311.422	267.883	43.614	-17.1538	144.329	-135.104	1533.04	-1473.06	123.76	17.203	-77.5747	-74.6624	323.207	-62.0068	326.843	-43.2445	108.304	-55.4012	31.0603	-160.224	-104.169	116.346	105.817	-143.652	120.498
4809	157.244	3.95208	2.42101	70.5864	45.4284	-93.3645	-177.979	-53.9542	138.504	65.2642	40.4411	40.3604	-313.656	268.971	50.5181	-24.7647	144.522	-135.109	1532.64	-1472.38	125.813	15.1528	-77.2974	-74.1239	323.879	-61.9485	322.828	-39.657	108.808	-57.951	36.031	-163.372	-99.1574	110.838	105.758	-144.168	119.974
4810	131.751	3.93343	2.36477	70.0276	45.8731	-93.0856	-178.206	-54.0152	137.99	66.0335	40.4275	39.802	-311.568	266.907	50.638	-24.3499	144.177	-135.927	1537.7	-1475.03	128.51	10.5815	-75.8251	-72.8118	322.402	-60.1601	317.663	-34.4387	108.404	-58.9996	39.6711	-167.137	-95.0565	106.527	106.974	-144.613	119.576
4811	124.457	3.92217	2.33443	70.5223	45.4375	-92.6722	-177.301	-54.6642	137.222	66.6472	40.8718	40.1403	-311.412	266.402	53.5073	-27.2392	144.051	-136.268	1539.33	-1475.52	131.256	7.09765	-75.0565	-74.9901	328.157	-65.572	324.154	-41.8018	110.251	-60.0639	41.3712	-168.265	-92.9203	104.053	107.493	-145.098	118.95
4812	124.971	3.91457	2.30168	70.4055	45.6431	-93.2802	-177.233	-54.6934	138.023	65.7257	40.5774	39.9899	-310.223	265.145	54.6641	-28.0997	143.829	-136.388	1539.14	-1474.86	133.908	4.33923	-74.6352	-75.2254	329.623	-66.6157	322.229	-40.2199	111.024	-60.5944	43.7176	-171.298	-91.8797	103.19	109.003	-145.78	118.725
4813	89.7395	3.9466	2.31062	67.5359	44.759	-94.7854	-183.706	-49.333	141.725	63.0817	38.811	40.2417	-309.537	264.592	54.1438	-27.8028	144.02	-135.201	1539.82	-1472.99	126.098	8.66059	-73.5735	-72.3191	323.469	-59.5234	307.811	-26.3376	109.553	-46.5077	51.8858	-196.48	-112.657	136.979	100.513	-122.686	117.765
4814	67.731	3.90338	2.26799	68.9362	44.2848	-94.1111	-180.09	-52.015	140.742	63.3745	39.7032	39.8531	-309.747	265.807	51.3085	-24.9769	143.739	-136.02	1544.37	-1475.87	126.524	6.71634	-72.2712	-77.2589	336.357	-72.8864	331.49	-51.2972	111.851	-45.0269	50.9501	-196.851	-109.859	135.042	96.9436	-117.653	117.072
4815	42.3482	3.89614	2.19762	67.6831	45.7131	-94.8978	-176.758	-54.5567	141.097	61.94	40.2476	40.3674	-310.554	266.259	53.9519	-27.8306	143.761	-135.523	1541.72	-1473.46	128.049	5.57133	-72.2382	-69.7743	317.966	-55.5216	311.916	-29.456	105.985	-42.5301	56.7647	-206.619	-107.492	136.062	100.287	-118.409	115.622
4816	47.9627	3.87546	2.18006	67.3013	44.594	-94.4379	-177.243	-52.8165	142.903	59.4337	41.1394	40.238	-310.734	266.462	53.4647	-27.3098	143.758	-135.655	1545.33	-1475.92	127.864	4.50105	-71.3987	-69.2767	314.964	-52.8187	314.082	-31.3071	105.32	-41.4495	48.2826	-199.046	-107.571	136.513	97.428	-114.961	116.063
4817	32.185	3.87536	2.14188	66.9388	44.7321	-94.6596	-177.214	-53.5453	141.796	60.9753	40.5923	41.7652	-313.341	267.86	59.9165	-34.4931	144.013	-135.664	1543.28	-1474.13	129.423	3.38751	-71.3393	-68.2168	315.544	-53.4879	312.028	-29.3481	104.261	-39.1678	53.6439	-207.917	-105.993	138.224	101.108	-116.022	114.563
4818	81.5865	3.86012	2.12377	67.7822	43.413	-95.2277	-177.526	-53.32	142.868	59.8568	40.2572	42.1976	-315.153	269.116	60.9201	-35.9292	144.276	-135.037	1544.72	-1475.32	126.04	5.89978	-70.9667	-70.3031	323.41	-61.2002	317.484	-34.9987	105.509	-37.4834	43.4005	-198.305	-105.214	136.568	95.039	-109.863	116.945
4819	159.338	3.86556	2.13081	69.3011	42.9241	-94.5635	-176.513	-54.1765	142.655	60.161	40.7137	41.293	-314.314	268.509	56.4487	-31.1801	144.35	-135.777	1549.47	-1478.39	125.477	4.80346	-69.6784	-73.3709	332.167	-69.308	325.256	-43.83	107.658	-36.1986	31.4253	-186.291	-101.898	130.982	89.2132	-104.318	120.535
4820	133.954	3.85031	2.08643	68.538	43.0341	-95.1248	-175.141	-55.5699	141.636	60.8855	40.6024	40.6025	-313.104	267.679	54.4658	-28.8726	144.156	-135.86	1548.66	-1477.46	127.215	3.20968	-69.4454	-72.9189	326.955	-65.1432	329.613	-47.0671	107.017	-35.8445	31.209	-187.166	-102.401	132.853	91.8429	-106.716	118.626
4821	91.6882	3.83037	2.04514	67.6256	43.1	-94.8342	-176.783	-54.6353	141.432	61.8327	40.0215	41.41	-313.721	267.549	58.3462	-33.1164	144.309	-136.303	1549.18	-1477.37	129.189	0.943316	-68.8262	-69.2707	312.36	-52.2444	325.539	-40.7991	103.917	-36.899	35.0052	-190.337	-101.557	131.791	92.1607	-107.744	117.082
4822	92.4316	3.83331	2.0524	67.8407	43.1418	-94.6367	-175.297	-55.725	141.488	61.4899	40.5456	40.4175	-311.51	265.849	55.139	-29.3772	144.065	-136.625	1550.44	-1477.92	131.205	-1.5103	-68.2963	-71.2596	318.64	-57.5808	327.94	-44.3106	105.722	-37.5305	34.9193	-189.849	-101.642	131.683	92.1915	-107.68	117.306
4823	110.749	3.80726	2.04852	67.9688	42.4249	-94.4521	-175.883	-55.0529	141.957	60.9938	40.6966	40.3407	-311.318	265.299	55.5537	-29.9452	144.381	-136.43	1552.27	-1479.63	130.903	-1.55621	-68.1807	-72.8615	324.456	-62.7485	330.176	-47.3311	107.036	-37.92	29.0838	-183.757	-101.353	130.083	90.7132	-106.087	118.749
4824	119.912	3.81255	2.05743	67.4142	42.8789	-95.0813	-178.497	-52.9292	142.35	60.9005	39.7484	40.3696	-312.131	265.991	54.8502	-29.3777	144.509	-136.184	1550.76	-1478.85	129.241	0.817618	-68.3707	-69.6537	317.519	-55.5784	317.654	-34.344	104.912	-36.0327	31.0546	-189.23	-103.769	136.405	96.0882	-108.935	117.522
4825	225.2	3.79277	2.18256	70.7314	43.9083	-94.2525	-175.781	-54.0836	143.867	58.1759	41.815	40.1957	-316.078	269.553	51.3576	-26.9485	145.669	-133.886	1547.87	-1478.05	120.984	9.87355	-69.7532	-74.8179	340.348	-77.507	327.811	-46.4695	108.161	-34.6613	24.9694	-184.5	-99.514	129.907	92.5166	-104.384	122.962
4826	230.045	3.78193	2.16235	70.5918	44.0679	-94.5439	-179.473	-51.8513	141.994	61.2578	39.9733	39.4296	-314.513	268.332	48.4658	-23.5466	145.356	-134.161	1550.43	-1480.08	116.584	13.7029	-69.2442	-73.6803	332.741	-70.1632	327.552	-45.6732	107.649	-34.7389	17.6761	-177.889	-98.7003	128.232	95.083	-107.002	123.978
4827	203.485	3.76095	2.15102	70.063	45.0385	-94.8475	-175.734	-55.6628	141.624	61.4899	40.2245	38.2374	-311.59	266.285	44.8247	-19.0573	144.788	-133.366	1550.23	-1480.39	114.211	16.0477	-69.5451	-71.4648	326.809	-64.0381	319.047	-36.7556	106.418	-36.4679	25.8309	-185.354	-101.598	132.82	97.544	-108.89	121.278
4828	216.126	3.75257	2.23025	70.6385	44.7889	-93.8858	-180.635	-49.8006	143.902	58.8777	40.8513	38.9429	-313.164	267.58	47.4622	-22.056	144.83	-132.058	1549.2	-1480.36	107.515	22.4992	-69.995	-73.6878	330.789	-69.4503	333.976	-51.3284	107.107	-34.2269	14.2883	-175.661	-99.1296	129.167	96.4802	-107.4	124.177
4829	199.787	3.75919	2.18401	70.0564	46.0288	-95.4279	-179.838	-51.2505	143.341	59.5544	39.7203	39.7801	-314.784	268.649	50.6719	-25.6728	144.997	-131.36	1543.32	-1476.46	105.402	26.7872	-71.1366	-67.7105	311.367	-50.9432	318.056	-33.2766	103.005	-36.6696	21.168	-180.923	-98.6468	127.642	98.4136	-110.64	123.021
4830	174.816	3.72339	2.18227	70.2066	44.9746	-95.1034	-175.868	-55.0936	142.101	60.6858	40.3071	39.2508	-313.439	267.04	49.8854	-24.62	145.307	-131.153	1543.03	-1476.79	106.134	26.4287	-71.441	-71.855	322.794	-62.0884	331.238	-47.4275	105.823	-37.1592	20.5585	-180.503	-102.137	132.763	100.708	-112.898	121.022
4831	215.684	3.71316	2.2698	71.3893	44.3504	-94.516	-180.285	-49.9303	144.811	57.572	40.8879	40.0537	-315.492	268.747	52.4396	-27.5998	145.366	-129.627	1542.24	-1477.96	102.346	30.7509	-72.5928	-73.6031	334.153	-71.8995	327.131	-44.9956	107.372	-34.8927	12.8568	-175.425	-103.656	135.774	102.063	-112.213	123.471
4832	192.108	3.69114	2.15676	70.1581	44.2485	-95.4289	-177.211	-53.6706	142.541	60.0854	40.108	41.2789	-317.537	269.917	57.4447	-33.1609	145.617	-129.854	1543.17	-1478.39	102.711	30.004	-72.2707	-73.4209	330.945	-69.7808	332.269	-49.3982	107.131	-38.9624	24.3645	-183.409	-102.232	131.846	101.031	-112.858	121.597
4833	150.539	3.67106	2.20675	69.8858	43.6657	-94.6601	-179.161	-52.1685	142.791	60.5258	40.1539	42.3566	-319.9	271.223	61.7492	-38.1069	146.262	-128.794	1540.02	-1476.65	98.3922	35.011	-73.1036	-72.6709	327.132	-65.8099	330.302	-47.1662	106.653	-40.4365	23.9958	-182.046	-106.317	136.784	102.047	-113.898	120.157
4834	128.576	3.67073	2.21537	69.0459	43.1913	-93.8395	-180.824	-51.3314	140.154	63.9223	39.6874	41.5971	-318.416	269.867	58.718	-34.7394	146.382	-129.646	1543.48	-1478.67	101.084	31.1858	-72.2323	-70.5948	323.702	-61.6059	318.732	-35.6841	105.627	-40.4188	26.241	-184.842	-110.721	144.029	104.239	-114.942	118.289
4835	121.511	3.74291	2.17881	68.6242	45.0854	-95.5885	-178.499	-52.791	143.091	59.9798	39.6404	41.9255	-319.045	270.464	54.1293	-31.3055	147.752	-129.865	1538.89	-1472.68	103.123	28.1133	-69.6377	-69.7444	309.853	-49.3454	313.995	-28.5924	105.706	-41.1916	31.633	-190.619	-107.926	141.529	107.765	-117.954	116.769
4836	193.659	3.74388	2.25307	72.3288	47.0279	-94.4501	-175.947	-54.2195	144.127	58.2114	41.3893	40.9531	-317.794	269.674	50.5224	-27.3227	147.564	-129.094	1538.94	-1473.67	99.7299	32.1653	-71.0472	-74.3437	330.764	-68.7577	327.699	-45.0785	108.628	-43.7544	30.4615	-185.896	-95.4235	120.855	100.185	-112.375	123.756
4837	169.611	3.71399	2.12676	70.1346	47.6803	-95.3284	-182.069	-49.4257	142.599	60.4966	39.3182	42.0521	-319.537	270.767	55.4266	-32.6301	147.593	-129.748	1542.36	-1475.78	101.109	29.745	-70.4471	-67.1762	308.529	-48.396	314.288	-28.8481	102.966	-45.2911	38.6435	-193.041	-92.4915	117.528	100.828	-113.11	121.613
4838	119.784	3.70377	2.12458	69.9729	47.302	-93.9512	-175.321	-56.1622	142.133	61.4942	40.7052	41.2165	-317.816	269.123	52.7413	-29.5322	147.668	-131.042	1547.48	-1479.19	104.869	24.8066	-69.3992	-67.9562	309.735	-49.7939	319.995	-34.6805	103.483	-45.2377	43.0872	-197.901	-92.7211	119.442	102.7	-114.682	119.189
4839	133.597	3.66913	2.15882	70.8239	46.4586	-94.5085	-177.888	-53.3037	142.492	60.6631	40.3674	40.7662	-316.582	268.002	53.3887	-29.8624	147.734	-129.787	1544.4	-1477.74	103.374	27.485	-70.6477	-73.6401	329.126	-68.1828	334.633	-51.6638	107.271	-45.0583	37.0378	-191.975	-94.2565	120.202	100.379	-112.173	120.616
4840	171.368	3.65984	2.14383	70.3208	45.5672	-95.2451	-177.614	-53.1385	142.588	59.9694	40.2443	40.4401	-316.442	268.296	51.8029	-28.1372	147.543	-129.415	1545.29	-1478.7	101.829	28.7588	-70.7884	-70.4751	321.892	-60.0873	318.943	-35.7307	105.736	-40.784	28.5972	-188.742	-100.501	131.21	103.849	-112.463	120.493
4841	132.605	3.65136	2.10339	68.971	45.8346	-94.7272	-182.322	-49.291	142.049	61.2063	39.5572	40.9737	-317.26	268.796	54.4922	-30.9334	147.501	-130.284	1549.21	-1480.99	104.968	24.7047	-70.0825	-67.4852	311.824	-50.9775	314.405	-29.7095	103.233	-42.4523	35.6008	-194.124	-97.8022	127.794	104.286	-113.862	118.861
4842	199.44	3.6494	2.22132	72.3037	47.4703	-94.4211	-176.73	-53.0009	144.352	57.5717	41.7193	40.518	-316.944	268.586	52.8026	-29.1137	147.65	-127.572	1541.69	-1477.4	97.269	34.946	-72.3912	-74.805	336.394	-75.3055	337.283	-54.6798	107.391	-42.0624	28.6757	-187.723	-91.5295	116.842	100.435	-110.459	124.675
4843	225.543	3.63837	2.21619	71.9127	47.0137	-94.6616	-185.309	-46.1196	143.318	59.9262	39.3981	40.6393	-317.563	268.964	53.1331	-29.5316	147.789	-128.308	1544.12	-1478.58	96.7709	34.5588	-71.6938	-73.8856	331.572	-71.2033	338.899	-55.4416	106.56	-39.1309	19.3116	-181.763	-90.7467	116.284	100.965	-109.91	126.805
4844	194.759	3.60059	2.17348	71.4092	46.4067	-94.4461	-177.555	-53.5474	143.02	59.9274	40.6353	39.4708	-315.307	267.169	48.9077	-24.6507	147.641	-128.387	1548.42	-1483.11	99.3631	32.2418	-72.0467	-73.8381	330.875	-69.8611	335.892	-52.7301	106.949	-40.7784	21.4647	-182.718	-94.1532	120.647	102.246	-111.839	124.265
4845	190.311	3.59332	2.21576	72.5212	46.8823	-95.2498	-178.98	-52.3504	141.593	61.3439	39.6969	38.3753	-313.142	266.067	45.4193	-20.3989	147.107	-127.267	1543.32	-1480.21	94.8957	37.9491	-73.2005	-73.0093	331.936	-70.1735	326.34	-43.378	107.058	-41.2437	23.2808	-184.74	-100.698	130.869	105.494	-114.418	122.045
4846	232.393	3.60315	2.23112	72.3248	46.878	-94.9075	-186.085	-46.0831	142.266	61.3931	38.6462	38.8295	-313.775	266.277	47.0837	-22.237	147.175	-128.129	1544.33	-1480.6	93.9708	38.365	-72.5941	-73.1658	330.357	-69.5397	333.37	-49.9917	106.569	-37.5779	12.2666	-177.668	-96.039	125.895	108.203	-115.849	124.962
4847	203.296	3.62281	2.21118	71.0661	45.9801	-94.9509	-183.72	-48.2545	141.858	61.5551	39.0449	40.2431	-316.01	267.798	52.9764	-28.6599	147.151	-128.162	1544.54	-1480.57	95.5426	36.9784	-72.7435	-70.605	324.753	-62.8571	317.828	-34.4978	105.812	-38.987	20.5008	-184.494	-99.3894	130.95	109.364	-117.327	122.505
4848	231.852	3.68845	2.23483	71.0782	47.4704	-94.8283	-191.532	-41.0039	142.775	61.1126	38.0945	42.2853	-319.422	268.997	50.8073	-29.1368	151.092	-128.237	1544.61	-1480.51	94.0777	38.17	-72.5254	-69.5975	314.353	-53.2166	311.19	-26.2819	104.919	-40.3177	20.535	-183.936	-94.5333	122.807	109.081	-117.344	125.205
4849	215.756	3.69622	2.20917	71.928	47.3139	-95.8914	-201.148	-32.8834	144.143	60.6753	35.7679	41.4239	-317.395	267.639	48.075	-25.8764	150.602	-130.082	1548.33	-1482.7	98.9711	33.008	-71.7372	-75.1677	328.97	-68.1496	333.515	-49.952	108.825	-40.7539	24.3977	-187.997	-91.6777	120.042	111.16	-119.77	123.751
4850	239.111	3.67447	2.20798	72.8801	48.3143	-96.327	-201.151	-32.5626	145.048	59.4913	35.7936	40.7439	-316.162	267.039	46.6482	-24.0079	150.143	-129.36	1548.2	-1483.65	96.1235	36.4444	-73.0082	-73.8048	328.633	-67.9122	333.097	-49.5122	107.474	-40.1577	19.6271	-183.738	-87.5737	113.844	109.46	-117.887	126.145
4851	282.69	3.66482	2.21986	72.8841	47.9514	-97.1817	-204.815	-29.3307	145.978	58.7272	34.8119	40.8778	-316.381	267.325	47.4611	-24.8888	150.035	-128.947	1548.28	-1484.52	94.0655	38.8694	-73.8074	-71.3931	325.163	-63.3132	318.95	-35.5591	106.576	-36.4836	11.8732	-180.016	-90.4959	120.329	112.73	-118.949	126.971
4852	245.071	3.67011	2.2352	72.622	47.2131	-96.3242	-195.143	-37.9963	144.329	59.7702	36.6401	41.057	-316.507	267.7	49.1973	-26.4977	149.471	-128.622	1546.41	-1483.7	93.8393	40.3059	-74.6605	-72.8613	330.601	-68.3952	320.586	-37.5708	108.349	-37.9932	17.3119	-184.375	-94.0133	125.44	114.975	-122.197	124.617
4853	217.697	3.6637	2.21288	72.1471	47.553	-96.7259	-202.128	-32.0466	144.845	59.9476	35.1734	41.0631	-316.555	267.824	49.8131	-26.9954	149.209	-129.533	1547.76	-1484.12	96.3435	37.546	-74.0529	-74.1445	331.377	-70.1543	332.451	-49.3693	108.668	-40.6669	25.7704	-190.735	-92.4984	122.223	115.639	-123.91	122.987
4854	268.185	3.64452	2.24883	73.2563	47.5002	-96.4421	-199.434	-34.0498	144.96	59.4122	36.0042	40.611	-316.044	267.718	48.9023	-25.7626	148.853	-128.536	1548.14	-1485.73	91.7325	42.5095	-74.8479	-72.4369	329.653	-67.7533	323.519	-40.8246	107.351	-35.3395	9.44846	-179.098	-91.4358	123.219	115.763	-121.762	126.145
4855	385.782	3.68504	2.31543	74.87	49.3776	-95.2231	-194.911	-37.1538	146.808	56.6786	38.2176	39.6035	-314.658	267.24	45.3936	-21.6194	148.289	-128.9	1545.72	-1483.05	89.9802	44.2274	-74.6203	-73.576	331.916	-70.3155	329.972	-47.4452	107.787	-31.4481	-1.81313	-171.649	-82.9073	112.411	118.962	-123.756	131.333
4856	256.756	3.70437	2.32025	72.4613	45.8758	-93.0982	-185.587	-44.5752	143.808	58.4619	41.248	40.8554	-312.928	264.602	56.08	-31.9859	147.554	-129.743	1544.95	-1484.48	98.5343	39.1035	-76.4019	-73.9013	333.934	-72.6288	331.368	-48.3938	107.41	-38.8759	7.22107	-168.92	-93.0885	117.017	102.207	-117.377	129.525
4857	295.124	3.70807	2.32308	72.9228	46.3513	-94.3859	-186.254	-45.5307	142.299	61.1048	39.2946	39.763	-311.386	263.318	52.5627	-27.795	147.493	-129.914	1541.35	-1481.85	96.7277	42.1589	-77.0437	-72.2489	330.294	-68.1284	321.486	-38.7347	107.038	-33.8694	1.12657	-168.864	-95.9871	126.278	108.297	-119.863	128.463
4858	333.907	3.7032	2.32923	72.5055	47.6103	-95.2153	-180.019	-51.4222	142.578	60.5204	39.5926	38.6092	-311.609	264.293	46.0626	-20.9183	147.26	-129.053	1537.35	-1479.33	93.9625	46.0664	-77.8275	-70.1623	325.652	-63.1985	312.69	-29.8559	105.755	-34.6625	6.62053	-174.122	-100.033	132.423	110.764	-121.556	126.385
4859	429.162	3.79452	2.53708	74.4572	48.9536	-91.5589	-177.457	-51.3369	143.314	58.2912	43.6282	38.7739	-312.996	265.936	45.1657	-20.1807	147.025	-128.58	1532.27	-1475.25	90.0259	50.9434	-78.5505	-72.5944	333.771	-70.5292	316.145	-34.6732	108.085	-37.2049	6.76353	-171.974	-97.4134	124.964	111.209	-123.847	131.357
4860	471.61	3.81701	2.55179	75.2237	49.014	-92.0967	-181.298	-48.226	143.536	58.5658	42.4496	40.1396	-316.051	268.377	49.7376	-25.4944	147.04	-128.23	1528.81	-1472.61	88.4201	53.2421	-79.0622	-74.6921	339.533	-75.6256	319.39	-38.5532	110.473	-39.211	6.79867	-170.787	-96.2475	120.814	113.327	-126.481	133.289
4861	535.314	3.85337	2.58002	73.5057	50.7869	-92.9766	-188.245	-42.8432	144.759	58.5334	40.2532	38.6955	-314.701	268.412	42.9643	-17.9964	146.385	-129.434	1530.29	-1473.5	90.5538	51.8117	-79.2994	-68.9905	324.346	-60.6821	300.303	-18.1641	108.144	-44.602	15.1823	-174.58	-96.2296	116.679	114.163	-130.467	133.89
4862	577.003	3.87098	2.58969	73.354	49.9105	-93.6417	-196.345	-35.8502	145.416	58.4572	38.5857	39.9702	-317.688	270.892	47.6079	-23.2668	146.407	-130.405	1533.37	-1475.67	93.3155	49.1542	-79.4224	-71.8933	333.523	-69.3078	305.201	-23.9021	111.152	-43.4667	21.4756	-184.673	-97.2104	119.157	119.933	-134.297	133.832
4863	517.482	3.88176	2.59386	74.4248	49.2918	-93.9054	-203.19	-29.9026	145.59	58.729	37.4075	39.7196	-317.656	271.329	46.3609	-21.868	146.068	-131.314	1536.33	-1477.44	95.1843	46.4956	-78.7531	-75.1108	341.236	-77.2719	316.375	-35.4156	113.114	-46.4486	20.1294	-177.32	-96.498	114.332	116.317	-135.246	133.784
4864	458.106	3.89446	2.60406	75.3418	50.8206	-94.4223	-204.988	-28.4225	145.21	58.928	37.2405	39.9621	-317.878	271.544	48.2226	-23.7026	145.808	-129.738	1529.78	-1473.52	91.5014	51.9662	-80.6154	-74.3744	338.513	-74.8029	315.698	-34.3667	112.432	-54.2924	27.0212	-172.895	-92.6288	103.579	109.641	-135.771	133.282
4865	448.323	3.87766	2.61286	76.549	52.19	-95.0172	-203.342	-29.9663	145.428	58.6019	37.1115	39.215	-315.77	270.081	47.4554	-22.1166	145.167	-128.38	1525.37	-1472.07	85.9228	60.1014	-82.8587	-74.2279	337.643	-74.3146	318.534	-36.9576	111.659	-56.0954	27.0917	-170.885	-91.2973	100.627	110.13	-138.138	132.986
4866	384.48	3.88017	2.53331	75.5243	49.9241	-95.1127	-200.189	-32.9665	144.828	58.983	37.5856	39.1432	-315.241	269.787	48.424	-22.7637	144.773	-129.844	1532.36	-1476.23	90.5456	53.0152	-80.9544	-75.064	338.882	-75.0457	319.272	-38.1161	112.934	-57.149	18.3268	-156.442	-92.9642	100.011	106.058	-138.305	132.464
4867	420.657	3.91797	2.58028	74.9696	50.416	-95.6942	-200.081	-33.2575	144.945	59.1297	36.9125	40.1116	-316.207	270.131	53.0768	-27.7019	144.759	-129.258	1524.71	-1472.21	91.6841	55.8063	-83.6377	-72.7797	333.379	-69.6321	309.846	-28.3345	112.392	-60.9184	19.1819	-152.124	-92.0261	97.584	106.142	-143.168	131.306
4868	401.621	3.90907	2.56059	75.2337	50.4995	-96.4497	-206.345	-27.622	146.151	58.2565	35.6654	39.3824	-314.479	268.219	51.755	-25.7778	144.996	-129.899	1525.43	-1472.36	96.0687	51.4563	-83.4449	-74.4542	336.02	-72.108	316.043	-35.0515	113.614	-61.0782	24.5977	-159.594	-91.8719	98.4094	108.82	-144.287	130.374
4869	573.805	3.99062	2.59117	74.1295	52.1607	-96.6878	-202.269	-31.2346	146.038	58.0772	36.0879	36.3826	-306.592	263.789	39.7778	-12.2657	142.652	-130.382	1513.51	-1459.29	106.092	39.6667	-81.4613	-72.9566	335.189	-66.9519	300.696	-24.0076	112.071	-52.5079	37.673	-182.432	-100.893	119.917	116.06	-137.686	127.152
4870	456.312	3.97549	2.54096	73.1816	50.8074	-97.0391	-205.546	-28.2091	146.961	57.4485	35.4088	38.3404	-310.326	266.279	47.3112	-20.7085	143.135	-130.992	1519.42	-1462.97	108.656	35.3654	-80.3684	-72.7338	333.951	-65.9247	300.803	-23.7039	112.119	-56.733	38.4209	-176.328	-96.3074	110.386	112.998	-138.998	126.85
4871	451.234	4.02066	2.57267	75.0526	50.8131	-97.9157	-211.241	-22.9767	148.254	56.3366	34.2524	39.7419	-312.611	267.46	47.452	-22.2811	144.836	-130.409	1515.76	-1461.2	109.574	36.219	-81.0834	-78.5414	343.363	-75.3997	313.133	-36.1431	116.547	-60.941	37.2075	-169.001	-94.266	105.839	110.973	-142.297	126.017
4872	359.524	3.99683	2.52308	73.1089	49.4842	-96.3935	-206.167	-27.1987	145.913	58.0991	36.0686	38.7366	-310.587	266.371	45.3908	-19.464	144.167	-132.382	1525.65	-1467.19	113.523	28.9448	-78.5016	-75.4348	333.903	-66.4045	305.609	-27.7374	114.618	-63.2915	32.1861	-158.4	-92.9308	102.265	106.803	-142.224	125.282
4873	351.762	3.96116	2.49862	73.9623	51.4932	-96.3818	-201.248	-31.7147	145.556	58.218	36.6771	35.7547	-305.283	263.282	37.1888	-9.07538	142.737	-131.57	1524.74	-1467.03	111.942	31.1482	-79.6515	-72.3036	329.719	-62.408	302.415	-24.1216	111.966	-64.7246	32.7308	-156.519	-89.4706	98.2726	104.126	-141.234	124.467
4874	395.029	3.95898	2.53748	73.4848	51.1507	-96.9057	-204.251	-29.2996	145.724	58.44	35.6521	37.067	-306.968	264.057	45.6105	-17.6099	142.319	-130.746	1517.12	-1464.41	115.947	32.4737	-84.1758	-69.4433	325.241	-57.4592	298.038	-20.1064	110.569	-66.5037	27.2666	-148.245	-88.6887	96.3327	103.84	-144.195	124.314
4875	280.741	3.89367	2.42189	74.0547	48.4281	-97.4776	-205.016	-28.651	146.147	58.1046	35.1005	37.2503	-307.301	264.256	47.1563	-19.1082	142.28	-132.73	1527.34	-1470.43	120.397	24.4097	-81.2883	-75.4569	338.395	-70.6639	320.259	-43.077	114.135	-65.4809	25.0398	-145.795	-90.1055	97.5023	103.62	-143.948	122.694
4876	292.567	3.88442	2.50878	73.298	48.8509	-95.1235	-191.587	-40.5461	142.171	61.217	38.3789	37.2961	-307.23	264.084	48.3303	-20.2059	142.266	-131.467	1520.89	-1469.37	119.493	29.519	-84.5445	-72.8396	330.181	-63.9092	316.042	-37.2125	111.444	-67.5707	29.4499	-150.798	-91.3357	99.8213	107.25	-148.853	121.657
4877	283.643	3.87876	2.51188	73.3665	49.0503	-95.0629	-189.789	-42.6735	141.534	62.2515	38.1449	37.1512	-306.706	263.447	48.1298	-19.7781	142.299	-131.328	1520.67	-1469.32	118.154	30.4662	-84.2371	-72.2762	328.195	-63.5604	317.692	-37.0527	109.702	-67.2194	31.2884	-152.589	-91.4443	99.9289	107.403	-149.924	120.997
4878	209.582	3.84082	2.52695	72.3792	49.5931	-94.0574	-194.033	-38.9779	139.641	64.6223	37.9712	37.0817	-306.445	262.789	48.174	-19.7384	142.577	-131.029	1522.32	-1471.12	116.588	31.0283	-83.9224	-69.2151	318.172	-55.1899	314.502	-32.164	106.162	-66.1822	37.1035	-163.018	-92.6883	103.003	112.847	-151.641	120.256
4879	188.46	3.81435	2.45617	71.8335	49.4959	-94.2386	-193.728	-39.3921	140.003	64.3883	37.7912	36.3946	-304.642	261.015	46.7998	-17.7351	142.519	-132.268	1527.72	-1474.09	120.311	25.5465	-82.6665	-68.0678	315.912	-53.3718	313.786	-31.1806	105.235	-65.5939	38.94	-165.654	-91.2225	101.611	113.879	-151.961	119.585
4880	205.166	3.804	2.39264	71.6916	49.7687	-94.534	-185.916	-46.252	140.44	63.2249	38.932	35.0789	-301.581	258.588	42.904	-12.8547	142.196	-132.932	1530.46	-1475.1	124.197	20.2416	-81.5165	-68.2824	317.93	-55.3677	312.143	-29.5633	105.825	-64.5289	41.6002	-170.509	-91.4663	102.497	116.239	-152.568	119.429
4881	189.533	3.77887	2.40633	73.0691	50.4666	-94.2102	-177.714	-54.1082	137.345	66.0196	40.0863	35.0231	-300.482	257.274	43.648	-13.2834	142.136	-132.216	1529.17	-1479.04	123.897	24.6904	-83.5171	-70.3252	322.051	-60.2689	320.396	-36.817	106.731	-69.0776	41.4087	-168.539	-85.5687	95.5128	117.105	-157.284	118.493
4882	214.988	3.75111	2.43443	73.9295	50.8869	-95.1424	-176.533	-54.3167	141.523	61.0534	40.2133	34.7275	-298.836	255.916	43.0268	-12.2991	141.967	-131.129	1524.52	-1477.36	122.89	27.6241	-84.9057	-72.8879	330.657	-68.7468	326.084	-43.1399	107.172	-67.561	45.9556	-176.104	-88.7416	100.386	119.035	-156.809	118.469
4883	206.233	3.75368	2.43404	72.6747	50.7323	-94.9926	-177.033	-54.2613	140.967	61.9427	40.1061	35.4353	-300.151	256.783	45.6096	-15.2737	142.131	-130.971	1524.17	-1477.29	124.011	26.7491	-85.0657	-70.138	322.154	-60.2812	316.683	-32.9597	105.713	-68.4868	47.0979	-176.561	-89.1832	100.49	118.864	-156.891	118.38
4884	224.73	3.73396	2.46537	72.9014	51.1658	-95.3407	-178.427	-52.9878	142.02	61.0498	39.592	35.5156	-301.355	258.166	44.9971	-14.915	142.456	-130.109	1522.38	-1476.42	121.573	29.5124	-85.5842	-70.2076	322.1	-60.0015	315.287	-31.6928	106.126	-69.7509	47.9108	-176.723	-89.2881	100.246	120.209	-158.007	118.394
4885	222.421	3.71989	2.48363	73.0468	51.5536	-94.9215	-176.345	-55.0411	140.432	62.603	40.0502	35.3751	-301.825	258.804	44.5413	-14.5026	142.489	-129.517	1521.67	-1476.59	117.22	33.8782	-86.1927	-69.2199	320.171	-58.4735	314.137	-30.2573	105.163	-69.8664	47.6046	-176.565	-89.7618	100.728	120.917	-158.386	118.421
4886	211.379	3.7149	2.4344	71.9795	50.233	-94.8662	-178.337	-53.343	140.378	62.8913	39.6894	37.3816	-305.568	261.234	51.671	-22.77	142.927	-129.979	1523.72	-1477.66	117.881	32.4506	-85.5089	-69.0979	319.129	-57.371	313.557	-29.8342	105.325	-70.7858	48.7623	-176.85	-90.1084	100.817	120.165	-157.503	118.132
4887	307.071	3.78052	2.47409	73.2755	52.0103	-94.1007	-178.526	-53.5261	135.329	68.0394	40.1721	35.2783	-300.085	256.872	45.5209	-15.3288	142.74	-134.182	1525.93	-1483.87	133.613	23.1538	-86.8106	-69.0162	314.567	-53.5174	316.221	-29.4217	108.739	-81.1068	39.8982	-163.171	-75.0487	82.3876	117.523	-164.995	117.374
4888	210.487	3.75108	2.44197	73.5077	51.454	-94.7664	-177.601	-54.0899	139.015	64.1984	39.9028	35.3731	-297.819	254.415	46.3762	-15.9248	142.813	-134.467	1527.05	-1484.87	133.672	22.9637	-86.5932	-72.2377	322.544	-61.2228	326.938	-41.3122	110.964	-80.6243	45.3368	-171.2	-77.8703	86.761	119.318	-163.955	116.913
4889	149.035	3.72729	2.4333	73.3777	52.4925	-94.8408	-182.248	-50.0364	140.007	63.6905	39.0534	33.8853	-293.411	250.909	41.6098	-10.1458	142.597	-135.021	1529.29	-1485.38	134.63	20.4802	-85.4866	-71.5331	318.38	-57.1675	327.619	-42.3727	110.733	-79.1343	51.074	-181.046	-79.2913	89.9357	123.574	-164.461	116.273
4890	176.877	3.69862	2.47125	73.6896	52.229	-95.0661	-175.575	-55.7267	140.459	62.5136	40.0713	35.0421	-296.264	253.281	44.7063	-14.2553	142.952	-133.678	1524.67	-1485.45	131.649	26.4073	-88.251	-71.3137	322.223	-60.7475	322.981	-38.5309	108.477	-78.638	51.1379	-180.017	-80.7126	91.3816	124.156	-164.786	116.267
4891	182.775	3.65522	2.49043	73.58	52.0971	-95.4524	-176.408	-54.6086	142.455	60.3011	40.0506	34.8376	-297.303	255.014	42.4859	-12.491	143.137	-132.967	1525.3	-1486.99	127.251	30.4482	-88.7045	-70.7988	322.145	-60.652	321.187	-37.1401	107.34	-78.7875	50.0976	-178	-83.1705	93.9152	124.153	-164.134	116.009
4892	202.06	3.6327	2.53966	73.7008	50.744	-95.3041	-179.986	-51.8959	141.377	62.0996	39.1015	36.6014	-302.329	259.124	46.7151	-18.2469	143.718	-131.984	1521.79	-1486.28	123.531	35.5847	-90.5487	-72.138	327.637	-66.0039	324.965	-41.526	106.562	-78.2032	45.989	-172.309	-86.9618	97.7481	123.177	-163.62	115.898
4893	271.343	3.66296	2.58885	73.3957	52.8092	-95.5233	-179.347	-52.189	142.717	60.5984	39.3136	37.5915	-306.353	263.507	47.6872	-20.322	143.551	-130.721	1517.11	-1482.03	119.516	39.0633	-90.7355	-69.4234	319.39	-57.9161	315.672	-31.4239	104.846	-77.1428	54.4724	-186.026	-86.0205	98.7311	137.405	-172.284	116.413
4894	261.551	3.65668	2.54055	74.1925	51.716	-95.3757	-177.639	-53.6824	141.945	61.0658	39.7444	36.8539	-305.405	262.934	44.7943	-17.2147	143.749	-132.007	1523.64	-1484.94	121.386	34.3411	-88.4288	-73.0069	330.023	-68.135	325.23	-42.3326	108.034	-78.7865	50.9267	-178.366	-84.8508	95.7584	134.063	-171.563	116.188
4895	281.085	3.69944	2.6009	74.5359	52.5246	-94.9436	-184.264	-48.3968	140.158	63.8673	38.5452	36.1318	-306.099	264.724	39.7991	-12.1095	143.719	-132.313	1523.08	-1482.07	124.076	29.8134	-87.3131	-72.7854	329.845	-67.7128	322.326	-39.7698	108.73	-79.3769	52.3102	-177.869	-83.416	94.3146	136.184	-174.214	115.859
4896	298.576	3.6916	2.6548	73.7449	52.7528	-94.4063	-185.09	-47.7513	138.109	65.9904	38.4974	37.2793	-307.796	265.397	44.7013	-17.4742	143.932	-130.464	1515.29	-1478.68	119.202	37.2958	-90.4523	-69.0839	319.507	-58.0609	314.825	-30.9353	105.19	-79.436	50.8114	-176.522	-86.3528	97.6462	136.249	-174.489	115.782
4897	315.611	3.68759	2.68936	74.1724	53.4041	-94.292	-183.39	-49.4695	137.714	66.4936	38.5908	36.7944	-306.062	263.834	44.345	-16.6107	143.687	-129.862	1510.7	-1477.01	116.338	42.1608	-92.404	-68.342	317.451	-56.2938	314.803	-30.6546	104.185	-79.6686	50.177	-176.099	-87.9363	99.4646	136.908	-175.164	115.696
4898	298.963	3.68716	2.6685	74.8597	52.525	-94.4915	-186.407	-46.8997	138.202	66.3062	37.9839	37.2477	-306.813	264.248	46.1705	-18.6484	143.758	-130.505	1513.75	-1478.48	117.129	40.1825	-91.3503	-72.3605	328.826	-67.2006	325.743	-42.9137	107.32	-80.0424	51.9252	-177.539	-87.7855	99.149	136.53	-174.604	115.552
4899	334.18	3.6604	2.6863	74.8379	54.0306	-94.9483	-189.229	-44.4525	139.134	65.5942	37.2961	34.5345	-302.32	261.19	37.0569	-8.01254	143.515	-130.145	1513.86	-1478.18	117.012	39.9373	-91.1895	-69.402	320.509	-59.1573	316.98	-33.1175	105.19	-80.1669	51.4856	-177.04	-88.7205	100.176	136.659	-174.997	115.538
4900	371.279	3.67978	2.81358	75.8188	53.4417	-93.5084	-190.276	-43.409	135.644	69.4896	37.1855	34.7272	-303.088	261.562	37.8671	-8.88792	143.581	-129.214	1506.67	-1474.7	116.491	43.2201	-93.7244	-72.0121	328.993	-67.6055	325.843	-42.7724	106.389	-80.7782	48.3553	-172.966	-93.8894	105.871	134.419	-173.85	115.471
4901	389.997	3.68909	2.83868	75.353	53.235	-94.3254	-198.306	-36.4139	136.668	69.0144	35.5582	35.2654	-303.936	262.046	39.9488	-11.222	143.625	-128.732	1503	-1472.31	117.383	43.106	-94.6264	-72.1135	328.192	-66.8947	327.284	-43.6685	105.918	-78.3471	50.0556	-178.831	-99.1698	113.333	137.551	-174.319	115.331
4902	380.579	3.69013	2.84938	73.5395	52.8962	-93.293	-196.098	-38.3431	134.716	70.9505	36.262	35.1198	-303.188	261.505	40.3739	-11.3491	143.233	-129.333	1505.08	-1473.58	118.659	41.0663	-94.19	-67.1344	313.774	-53.0177	314.201	-29.5245	103.107	-78.8129	48.713	-176.912	-101.732	116.074	137.032	-174.205	115.017
4903	356.683	3.6576	2.85646	74.6184	52.1607	-93.4851	-193.691	-40.4708	135.626	69.8459	36.6394	34.6964	-302.322	260.944	39.7395	-10.2903	142.895	-128.564	1504.33	-1474.12	115.607	44.2841	-94.8056	-71.5956	329.118	-67.7886	326.78	-43.7767	106.304	-76.9128	49.3562	-180.92	-106.34	122.9	135.262	-169.731	114.774
4904	304.38	3.61923	2.79507	72.2077	49.1499	-93.5852	-191.506	-42.4351	136.094	69.2022	37.0163	35.188	-303.481	261.831	40.9992	-11.9172	143.087	-129.064	1508.31	-1475.53	116.996	40.7273	-93.0965	-73.5245	331.479	-70.2469	338.001	-56.4677	107.042	-72.8673	40.4833	-173.174	-116.233	133.729	129.591	-162.665	114.228
4905	313.604	3.60694	2.77913	71.7652	46.6806	-94.1371	-189.959	-43.7494	137.803	67.2517	37.1694	35.1959	-303.275	261.686	41.5313	-12.3415	142.886	-128.87	1513.59	-1478.04	116.719	37.9382	-90.9407	-72.9591	333.104	-71.3866	325.393	-42.7112	106.865	-66.0992	33.5841	-174.468	-129.771	152.22	129.573	-158.191	114.499
4906	304.415	3.61856	2.72534	70.7417	44.8332	-94.5418	-191.388	-42.5689	138.887	66.3384	36.7343	35.3006	-303.314	261.697	42.3784	-13.1647	142.787	-130.584	1517.91	-1479.29	119.355	33.3802	-89.1058	-72.9191	331.954	-70.3151	327.173	-44.3776	106.941	-62.6049	22.656	-165.901	-134.22	157.831	132.111	-159.746	114.471
4907	266.617	3.65138	2.73029	68.9667	44.2561	-94.3093	-202.342	-33.0828	136.942	69.314	35.0505	35.816	-304.073	261.947	44.3802	-15.3929	142.959	-131.966	1521.62	-1480.37	122.769	28.3042	-87.4761	-69.3499	321.609	-60.258	316.268	-32.4404	104.669	-61.2351	23.8367	-168.751	-137.113	162.706	131.9	-158.74	113.659
4908	256.898	3.65984	2.71793	69.6618	44.2064	-95.7075	-210.043	-26.0126	139.317	67.0068	33.5949	35.489	-303.154	261.308	44.0206	-14.7391	142.71	-132.085	1521.26	-1479.39	122.222	28.3616	-87.1138	-70.7288	325.807	-64.2711	319.976	-36.3713	105.464	-58.2067	19.4416	-167.892	-140.369	168.453	134.709	-159.591	113.248
4909	287.942	3.67284	2.75211	70.75	45.1283	-94.4791	-198.309	-36.5559	137.715	67.9842	35.8333	33.7703	-299.732	259.157	39.2593	-8.81295	142.049	-131.843	1515.52	-1475.83	121.646	30.7086	-88.3642	-73.3689	332.816	-71.1148	330.675	-48.327	106.744	-58.6799	19.0881	-166.446	-140.698	168.702	134.465	-159.694	112.896
4910	263.02	3.69204	2.70255	69.9115	43.4829	-95.024	-200.031	-35.0936	138.531	67.3252	35.2028	35.0912	-301.76	260.14	43.991	-14.2096	142.379	-132.739	1517.75	-1475.81	124.489	26.5174	-86.9665	-71.4682	328.128	-66.4273	321.877	-38.5961	105.825	-54.7787	11.5387	-162.226	-143.758	173.822	135.417	-159.369	113.235
4911	299.679	3.6967	2.70437	70.7293	44.0856	-95.7012	-202.785	-32.6651	139.411	66.5972	34.3722	34.7624	-301.227	259.864	43.3526	-13.3131	142.203	-132.78	1516.41	-1474.62	124.173	27.0928	-87.1086	-73.4061	333.708	-71.5378	326.772	-44.5242	107.421	-55.7402	12.8816	-162.162	-140.891	169.792	136.348	-160.714	113.718
4912	306.439	3.69567	2.69101	70.809	44.6059	-96.8909	-209.798	-26.1684	141.401	64.6605	33.0666	34.5163	-300.778	259.625	43.2818	-13.0264	142.024	-132.907	1515.72	-1473.71	124.205	26.9927	-87.0247	-73.1298	332.016	-70.1619	329.069	-46.6555	106.742	-54.7028	11.4686	-161.237	-139.408	168.081	137.346	-161.39	113.987
4913	232.515	3.68825	2.67221	69.4347	43.1217	-94.8364	-209.338	-27.3509	137.888	68.636	34.8892	34.7898	-301.247	259.876	44.5615	-14.5403	142.121	-134.237	1526.46	-1481.43	123.541	23.9397	-84.7178	-72.563	329.442	-67.7579	326.989	-44.4094	106.557	-54.5368	16.3327	-166.383	-141.16	170.912	135.34	-158.967	112.802
4914	216.067	3.65025	2.5879	67.6033	43.4975	-96.2281	-210.333	-25.9236	140.867	65.2526	34.2256	35.8124	-302.87	260.837	48.5255	-18.937	142.294	-132.906	1522.86	-1478.8	120.003	28.0356	-85.4706	-65.6931	306.969	-46.5335	313.431	-28.9236	101.085	-52.2471	11.4159	-164.303	-146.124	178.276	136.626	-157.872	111.08
4915	277.918	3.67915	2.63458	68.1397	42.379	-97.0891	-211.276	-24.5495	142.51	63.1753	34.0076	35.4859	-301.385	259.088	48.3669	-18.3346	142.408	-138.543	1517.04	-1482.83	147.41	14.2395	-90.7058	-69.3868	319.834	-58.825	320.986	-37.2094	104.013	-57.165	11.9347	-161.747	-138.238	167.389	123.002	-151.602	113.131
4916	673.049	3.79319	2.795	71.7733	45.819	-95.4674	-203.134	-32.2087	139.759	65.8785	35.6895	34.7644	-306.149	264.669	37.2641	-8.30807	143.223	-136.339	1505.99	-1476.56	135.536	28.8025	-94.2061	-81.3267	369.507	-102.854	315.915	-40.8024	117.095	-53.753	-1.58439	-150.291	-135.709	163.662	124.335	-147.983	121.837
4917	723.693	3.84521	2.8426	74.0141	48.9801	-96.1293	-207.869	-27.7497	141.482	64.1604	34.9712	34.3593	-305.002	264.179	36.0804	-6.5051	142.596	-134.408	1496.92	-1471.43	129.575	37.4361	-97.3986	-81.0338	367.559	-101.025	317.242	-41.9008	116.814	-62.1591	11.3784	-149.948	-123.743	142.937	114.458	-146.671	123.615
4918	762.201	3.86182	2.87611	74.9186	49.6654	-94.4081	-193.268	-40.7839	138.966	65.8679	37.7882	33.2696	-302.727	262.891	32.6833	-2.24727	142.062	-134.222	1494.16	-1469.89	129.702	38.4226	-98.8895	-79.3403	361.299	-95.3005	315.502	-39.0911	115.296	-64.6991	13.1194	-146.449	-121.095	137.906	112.143	-148.713	123.389
4919	793.98	3.90167	2.89687	76.2289	50.3187	-94.1894	-191.284	-42.5971	138.635	66.1769	38.0049	33.2265	-302.508	263.057	32.3425	-1.57067	141.592	-134.298	1491.72	-1468.43	129.452	39.8626	-100.212	-77.0191	352.61	-88.1384	316.495	-37.7818	112.734	-66.8818	14.7724	-142.526	-116.899	131.349	109.654	-151.953	122.78
4920	852.716	3.93029	2.90507	76.2351	50.7649	-95.1678	-199.382	-35.6886	139.474	66.0926	35.9423	33.2562	-302.42	263.233	32.3588	-1.27509	141.199	-134.903	1490.13	-1467.48	131.371	39.0636	-101.403	-74.9287	345.125	-81.865	317.835	-37.3749	110.196	-67.3378	14.6395	-139.562	-114.886	128.112	110.136	-155.783	122.097
4921	733.4	3.9156	2.90622	76.7827	51.9	-96.7368	-209.853	-26.344	141.688	64.4706	33.57	33.4431	-302.621	263.527	33.2186	-1.9642	140.911	-133.545	1483	-1463.48	128.216	44.2505	-104.37	-74.3556	337.976	-75.4667	327.366	-46.8944	108.694	-67.4094	16.332	-142.661	-117.346	131.057	116.128	-159.788	120.302
4922	622.922	3.92639	2.86318	75.1072	51.1319	-96.4306	-204.852	-30.5738	140.586	65.1458	34.7486	34.2251	-303.653	264.063	36.723	-5.73206	140.923	-134.394	1486.28	-1464.97	130.711	40.4561	-103.564	-71.0255	323.948	-62.6302	327.425	-45.5279	105.597	-66.2843	18.5408	-145.479	-114.766	128.769	119.271	-162.634	119.32
4923	556.609	3.90417	2.83828	74.1286	51.3109	-95.5129	-195.385	-38.8614	139.637	65.4115	36.6617	33.9831	-302.729	263.464	36.5062	-5.0804	140.548	-132.996	1485.05	-1463.29	129.491	40.46	-102.751	-68.5358	315.134	-54.2427	322.295	-39.0482	103.294	-63.6408	24.1629	-159.518	-120.434	138.843	127.295	-164.076	117.729
4924	596.921	3.94605	2.95193	73.5915	49.1263	-93.6981	-194.688	-38.228	139.055	65.5442	38.0622	35.3719	-305.401	265.152	40.3533	-10.1333	141.429	-133.556	1490.41	-1465.8	130.997	36.4345	-100.86	-71.0451	325.769	-64.4663	324.488	-41.434	105.635	-62.7054	22.9565	-159.359	-123.73	143.315	127.213	-164.133	118.641
4925	621.12	3.95432	2.93553	72.6342	47.139	-95.3512	-208.234	-26.3434	141.128	64.3809	35.1138	37.3613	-308.823	267.056	47.3031	-18.25	142.026	-133.773	1490.94	-1465.14	131.838	34.9231	-100.055	-71.834	329.179	-67.6675	323.678	-40.3665	106.158	-56.3023	15.2498	-161.306	-135.015	160.566	132.683	-164.143	117.817
4926	500.334	3.9355	2.92232	72.6712	47.4762	-94.5595	-202.812	-31.1126	140.297	64.8854	36.291	35.0627	-304.335	264.134	40.0735	-9.54508	141.293	-133.491	1491.98	-1464.78	128.557	36.9023	-99.284	-72.6737	328.176	-66.8811	334.439	-52.1618	105.607	-53.8323	4.49128	-150.135	-136.994	161.356	129.591	-160.718	118.631
4927	824.598	4.04922	2.99936	75.7016	50.7688	-94.8943	-202.112	-31.7069	140.768	64.4038	36.0166	35.2213	-305.476	265.105	39.2836	-8.89106	141.375	-130.497	1479.57	-1455.33	122.269	45.0404	-101.569	-74.1023	342.247	-78.2685	311.656	-31.3618	110.139	-58.5562	13.2488	-151.639	-129.095	149.318	123.304	-158.726	122.772
4928	732.476	4.06573	2.97743	79.3258	53.8908	-95.6066	-204.557	-29.6486	141.79	63.4353	35.3505	36.7385	-307.871	266.378	44.1549	-14.6374	141.765	-125.433	1460.49	-1440.72	120.154	48.5512	-105.859	-75.5533	347.159	-83.483	322.228	-42.0228	111.398	-61.9078	15.6899	-148.61	-118.723	135.189	123.2	-161.928	123.052
4929	736.059	4.05502	2.98526	80.4045	55.1845	-96.6142	-211.503	-23.3996	143.295	62.2357	33.9199	37.4269	-309.112	267.157	46.4082	-17.3302	142.045	-122.957	1450.28	-1432.81	118.138	49.7262	-106.819	-75.6531	348.732	-86.4648	324.054	-44.4107	111.393	-60.4614	19.5082	-155.531	-122.59	141.486	124.856	-160.851	122.056
4930	716.397	4.02795	2.97487	78.8879	53.558	-95.9913	-208.163	-26.5845	142.282	63.2866	34.5369	38.747	-311.875	268.75	50.7002	-22.5047	142.74	-122.722	1449.26	-1430.77	118.76	46.9217	-105.562	-74.8543	342.611	-80.5872	327.195	-46.9809	111.261	-59.0871	17.7323	-155.569	-130.435	151.497	124.656	-159.103	120.39
4931	628.356	4.00361	2.97128	78.3328	53.1026	-93.8588	-193.514	-39.9498	138.929	66.0908	37.4617	39.461	-313.166	269.503	53.3057	-25.5561	142.968	-122.251	1446.58	-1429.56	118.476	48.3971	-106.737	-74.8378	342.368	-80.4064	327.808	-47.461	111.06	-57.0199	20.4374	-163.265	-135.525	160.384	127.081	-157.933	118.954
4932	629.665	4.03558	2.98668	77.6043	52.1879	-94.4333	-198.047	-36.2633	140.944	64.778	36.4807	40.7365	-317.489	274.191	54.2023	-27.2965	142.902	-121.264	1446.93	-1427.93	118.812	45.8002	-105.769	-74.6736	341.525	-79.7955	330.129	-49.9205	111.726	-55.7934	16.224	-162.207	-141.768	169.38	129.359	-158.024	117.25
4933	1092.77	4.21295	3.18734	77.4426	52.7343	-90.5808	-193.249	-40.4829	133.525	71.892	40.1546	39.0298	-320.202	278.362	39.8386	-13.1266	143.319	-123.316	1451.7	-1433.87	120.059	46.1189	-105.957	-75.7722	358.364	-90.9465	295.409	-20.0868	116.992	-53.6411	-6.21328	-140.436	-148.149	174.485	126.96	-153.588	125.201
4934	1290.79	4.29191	3.23847	78.4844	56.2081	-90.1847	-194.506	-38.6654	134.819	70.3134	40.5336	36.5608	-314.827	275.243	31.2335	-2.61253	141.854	-123.149	1455.51	-1434.38	120.311	42.807	-103.949	-72.6126	358.129	-91.9444	284.43	-6.79141	116.534	-64.9058	14.7041	-144.189	-123.237	139.478	118.867	-157.09	127.655
4935	1234.78	4.28753	3.24351	78.2579	56.3212	-89.5211	-191.811	-41.2568	133.447	71.629	41.0175	36.8308	-314.593	274.896	33.3316	-4.62188	141.562	-123.782	1457.5	-1436.06	121.039	42.1988	-103.767	-74.2268	363.177	-96.4239	288.301	-11.2935	118.19	-68.1333	19.0772	-144.328	-116.045	130.518	119.369	-160.135	127.359
4936	1218.41	4.29835	3.24381	79.0469	56.0569	-90.2142	-196.297	-37.3569	134.281	71.1027	39.8901	36.8811	-313.77	274.091	34.8068	-5.83637	141.193	-122.212	1457.1	-1433.39	121.745	38.9182	-103.037	-76.353	367.709	-101.455	300.838	-22.8231	119.766	-70.0756	12.9384	-131.59	-113.396	124.592	119.02	-165.361	126.835
4937	1082.92	4.33218	3.23084	79.3099	56.1939	-90.8453	-199.899	-34.2774	135.112	70.5562	38.9216	36.0864	-311.461	272.982	31.5018	-1.78146	140.212	-125.351	1459.36	-1434.83	123.64	35.8919	-100.074	-79.0245	369.624	-105.312	314.093	-36.7056	122.474	-69.5953	17.6411	-141.972	-111.898	125.667	124.937	-166.995	125.898
4938	1044.3	4.30507	3.24162	79.4558	56.3188	-90.0438	-198.492	-35.4444	133.32	72.0874	39.4831	35.9244	-310.722	272.439	31.9598	-1.85983	139.838	-123.981	1461.81	-1436.43	118.401	39.5927	-99.8464	-78.0723	367.145	-103.169	313.847	-35.1515	121.624	-71.0964	20.1836	-144.772	-111.976	125.93	129.433	-171.414	125.323
4939	967.935	4.27692	3.23582	80.7951	57.4463	-90.9238	-203.145	-31.444	134.362	71.3858	38.2142	35.8656	-310.162	271.924	32.8238	-2.43062	139.58	-121.464	1459.12	-1433.24	114.054	42.1918	-99.8652	-78.5906	366.712	-103.102	321.018	-41.4838	121.893	-72.6662	21.8968	-145.92	-108.626	122.041	133.138	-175.021	124.626
4940	1081.92	4.29985	3.27373	81.9928	58.1529	-89.8558	-194.702	-39.2372	132.495	73.0585	39.9858	34.5997	-307.551	270.022	30.4467	0.446755	138.97	-120.144	1453.39	-1428.66	113.788	42.6429	-100.622	-75.133	354.836	-92.4368	315.628	-34.1531	117.22	-71.1725	18.8989	-144.39	-111.81	126.029	139.149	-181.09	124.197
4941	975.038	4.26935	3.25543	81.6252	56.9418	-90.4427	-199.1	-35.4065	133.074	72.8043	38.9163	37.8615	-312.811	273.09	43.4247	-13.803	139.836	-120.183	1452.34	-1429.45	113.522	43.4646	-100.956	-75.6989	353.056	-90.6066	321.249	-40.2413	117.019	-71.6258	18.8391	-146.315	-110.189	124.894	146.043	-186.075	123.689
4942	930.269	4.24274	3.24028	81.8827	57.4008	-91.7787	-205.053	-30.0552	135.06	71.0656	37.383	36.8125	-309.712	270.391	41.8632	-11.3734	139.495	-119.004	1452.87	-1428.07	112.357	42.4526	-99.9604	-75.9041	350.153	-88.2184	327.801	-46.1299	116.403	-70.5839	17.6952	-147.19	-112.102	127.423	152.511	-190.534	122.956
4943	947.744	4.23898	3.25306	82.1219	58.1695	-90.3342	-190.994	-42.6114	133.101	72.2807	40.0307	34.9803	-305.838	267.728	36.5414	-4.75006	138.918	-117.855	1453.02	-1426.78	111.44	41.6339	-99.2071	-75.0735	347.005	-85.655	327.062	-43.8903	115	-69.8717	19.802	-150.701	-113.535	129.89	157.532	-194.664	122.32
4944	911.67	4.22566	3.24675	81.4229	57.4571	-90.1111	-191.294	-42.332	132.592	72.8455	40.0667	36.7312	-308.41	268.795	43.6124	-12.8739	139.474	-116.733	1452.92	-1425.44	111.003	40.5569	-98.5473	-74.7189	345.254	-84.233	327.306	-43.2845	114.038	-68.7566	22.0332	-154.953	-114.646	132.315	161.421	-196.922	121.594
4945	856.646	4.19549	3.23493	80.5228	56.6549	-89.9076	-191.481	-41.9817	131.977	73.2423	40.201	36.4807	-307.305	267.546	43.941	-12.9334	139.536	-116.137	1454.22	-1425.25	110.696	39.3723	-97.685	-74.5706	341.347	-80.5163	330.192	-45.8925	113.195	-67.042	18.5773	-153.164	-119.805	138.57	162.264	-196.301	120.713
4946	800.356	4.15616	3.21139	80.0455	56.6414	-90.1265	-190.461	-42.8791	132.354	72.8205	40.2037	36.6655	-306.868	266.664	45.785	-14.8	139.646	-115.272	1453.99	-1424.88	110.716	38.9633	-97.5284	-74.5257	337.871	-77.1651	334.756	-50.7053	111.336	-65.2961	15.2393	-151.883	-121.241	140.676	168.873	-200.542	120.174
4947	804.724	4.11128	3.20938	80.5084	57.7084	-90.4467	-188.117	-44.8961	132.874	72.0378	40.4027	35.0893	-303.3	263.919	41.2807	-9.20974	139.327	-115.444	1453.57	-1427.35	112.755	39.5388	-98.6957	-73.6406	334.388	-73.2868	332.499	-49.4002	106.555	-62.5609	15.8248	-155.489	-122.397	143.96	177.007	-205.942	119.311
4948	747.605	4.06987	3.16878	77.9232	54.2766	-90.5412	-189.213	-44.0029	133.002	72.0877	40.1154	36.676	-306.382	265.8	46.5271	-15.5628	139.953	-118.292	1461.29	-1434.73	115.967	37.6341	-98.151	-74.6568	337.6	-75.9868	334.092	-52.0046	107.562	-62.4591	19.5525	-158.581	-127.567	150.185	164.881	-194.294	117.62
4949	676.922	4.02472	3.14008	78.6764	55.7559	-90.6914	-188.766	-44.3541	133.03	71.8391	40.1155	36.6632	-305.916	265.031	47.2447	-16.2695	140.155	-114.49	1450.79	-1425.81	111.803	41.1293	-99.3301	-74.364	334.548	-73.442	338.394	-56.0632	106.927	-61.9862	20.1242	-160.432	-130.201	154.238	163.586	-192.009	116.406
4950	636.058	3.95035	3.13423	78.1666	54.9719	-90.2636	-186.885	-45.9244	132.451	72.2427	40.6668	33.8979	-302.764	262.854	36.7754	-4.00242	140.81	-113.145	1456.92	-1430.07	109.89	42.391	-99.384	-74.8263	335.421	-74.0504	338.528	-56.463	107.641	-67.6807	29.5011	-156.835	-133.213	150.393	133.266	-169.988	115.48
4951	605.581	3.92684	3.09912	76.6419	53.0076	-90.1326	-187.088	-45.7476	132.146	72.5887	40.695	35.4915	-305.174	264.078	42.5247	-10.7356	141.195	-116.364	1467.71	-1439.85	112.729	40.0017	-98.1093	-73.7363	334.545	-73.5571	337.195	-54.6716	106.523	-69.6603	31.098	-155.239	-125.158	140.643	132.819	-171.752	115.571
4952	569.565	3.90142	3.0674	75.6189	52.1819	-90.3418	-187.582	-45.6261	132.612	72.4236	40.2888	37.0854	-307.432	265.01	48.9571	-18.1418	141.626	-117.448	1469.96	-1441.75	116.151	36.891	-97.386	-74.0879	333.706	-73.025	340.862	-58.0743	106.995	-72.1362	34.0778	-154.896	-118.847	133.309	131.116	-172.33	114.938
4953	659.91	3.91264	3.0644	76.398	52.5774	-90.7496	-189.107	-44.3357	133.499	71.7604	39.8973	35.7667	-302.857	260.07	46.2647	-14.7009	142.304	-118.723	1472.1	-1443.69	119.449	34.0886	-96.9553	-73.7173	334.619	-73.4031	332.232	-49.1846	106.683	-72.5789	36.6756	-158.116	-117.352	132.428	132.791	-174.223	115.079
4954	722.608	3.90403	3.0641	77.7347	54.7623	-90.9739	-192.435	-41.6874	133.27	72.3435	38.9921	31.6492	-293.313	252.503	33.0488	1.37019	141.385	-119.266	1472.76	-1443.85	120.659	32.735	-96.593	-74.2056	336.178	-74.9346	334.12	-51.3742	106.965	-72.3745	34.975	-158.877	-118.627	134.433	137.425	-177.287	114.977
4955	685.614	3.87763	3.03199	77.4107	55.3717	-91.1751	-191.602	-42.6953	133.585	72.2054	38.7778	30.0827	-290.451	251.175	26.2905	9.39019	140.483	-120.843	1477.28	-1447.34	123.385	29.733	-95.6812	-74.4942	334.7	-73.6829	340.601	-58.5432	106.825	-73.0551	34.1125	-156.701	-116.34	131.502	139.743	-179.575	114.291
4956	482.571	4.05267	3.05386	75.5461	54.6806	-91.9796	-200.446	-35.0546	133.229	73.1507	37.1182	37.5009	-299.026	260.553	33.9476	2.33157	147.851	-123.329	1481.22	-1454.32	120.308	33.5177	-97.1824	-80.9696	319.821	-51.2907	341.275	-58.307	112.419	-74.8498	42.4909	-164.155	-113.22	128.079	140.73	-180.372	113.346
4957	480.645	4.04054	3.06122	76.1002	55.7311	-93.2736	-214.6	-22.0398	134.936	71.7259	34.8546	36.9645	-298.668	260.409	33.3467	2.86026	147.044	-123.998	1484.87	-1456.27	121.789	31.1852	-96.0183	-78.1751	313.061	-45.2353	332.808	-49.1882	110.801	-76.7235	49.77	-169.217	-107.5	121.833	138.321	-179.657	112.911
4958	417.09	3.98807	3.01203	74.3074	53.6022	-91.7629	-213.091	-23.6434	132.309	74.3182	36.0349	38.8894	-302.701	262.771	41.3613	-6.79402	147.15	-125.385	1493.16	-1463.18	118.286	32.2622	-94.4217	-78.3241	321.696	-55.7165	339.728	-57.1491	110.598	-75.8748	54.0265	-176.393	-108.656	124.463	140.428	-178.886	112.159
4959	404.315	3.90586	2.97222	73.2384	51.3773	-88.5834	-186.822	-46.5778	128.836	75.9105	41.6099	39.3527	-303.522	263.18	43.367	-9.22879	147.211	-126.144	1498.48	-1469.13	120.221	28.2754	-93.9343	-76.0751	325.842	-62.2127	338.673	-56.0188	108.684	-76.4955	51.0499	-171.871	-108.054	123.347	138.297	-177.771	111.585
4960	416.15	3.88789	2.898	73.1612	50.6179	-90.6036	-186.591	-47.1617	132.337	72.4776	40.641	41.2017	-307.228	265.209	51.3276	-18.8119	147.325	-125.925	1493.87	-1465.48	126.137	24.0332	-94.2335	-75.7579	327.51	-64.2212	337.552	-54.8927	108.488	-77.8115	49.3506	-166.26	-102.729	116.383	135.27	-177.662	111.362
4961	382.051	3.86614	2.84685	72.9104	50.1096	-89.3244	-186.404	-47.1768	130.994	73.7219	41.494	40.8523	-306.489	264.141	51.8632	-19.5016	147.212	-127.877	1503.61	-1470.26	127.712	19.5699	-91.2632	-73.6187	323.731	-60.9839	329.183	-45.7498	107.488	-78.292	53.1778	-169.533	-99.2415	112.611	134.634	-177.292	111.018
4962	386.093	3.84308	2.82465	74.126	51.7809	-89.9492	-192.643	-42.6937	131.159	74.6452	40.0258	38.0464	-300.684	258.983	44.9123	-11.1626	146.708	-128.582	1507.42	-1472.67	127.179	19.0369	-90.2729	-71.8018	321.228	-59.0188	324.538	-40.3798	106.064	-80.3474	55.058	-167.896	-93.5907	105.821	131.332	-176.639	110.71
4963	332.864	3.8172	2.84566	73.212	50.7143	-89.2611	-192.407	-43.0946	130.098	75.8636	40.4457	38.5142	-301.538	259.384	47.0299	-13.699	146.726	-128.943	1508.42	-1475.11	128.218	18.3907	-90.6411	-74.1039	331.351	-69.6134	333.868	-51.0176	107.432	-79.213	56.1995	-172.501	-97.4677	111.258	132.953	-175.456	110.347
4964	321.983	3.79924	2.78793	73.584	50.9037	-90.0185	-191.839	-43.7202	131.299	74.7374	39.9108	37.7216	-299.826	258.042	45.1219	-11.4146	146.514	-129.96	1512.04	-1476.98	129.387	16.4479	-89.4293	-73.1824	331.211	-69.8512	331.219	-47.8663	106.491	-79.3764	54.9598	-169.686	-93.5788	106.632	131.047	-174.805	110.196
4965	321.74	3.77211	2.75551	72.9703	50.5184	-90.3958	-188.454	-46.4928	131.93	73.722	40.1724	36.8786	-298.105	256.362	43.3418	-9.28251	146.407	-130.828	1512.08	-1476.86	133.695	12.7304	-88.9918	-73.2583	330.99	-69.8215	332.941	-49.5666	106.544	-77.9799	54.8435	-173.397	-97.9175	112.52	133.859	-175.146	109.919
4966	277.851	3.76067	2.65628	72.2907	49.2486	-90.4718	-192.344	-43.7028	130.865	75.4299	39.4231	38.5634	-301.524	258.418	50.0803	-17.4167	146.513	-131.862	1517.56	-1478.85	135.161	9.34107	-86.9591	-73.1779	330.788	-69.6647	332.599	-49.2656	106.583	-78.5847	52.254	-168.006	-92.6954	105.928	131.648	-174.687	109.493
4967	276.388	3.7335	2.64615	71.3203	48.4829	-88.6271	-183.044	-50.6129	128.438	76.6093	41.7522	38.1191	-300.979	258.071	48.8414	-16.3232	146.503	-132.65	1522.49	-1480.12	137.148	5.35377	-84.7504	-73.7171	331.924	-70.7877	334.59	-51.343	106.848	-75.7458	54.6698	-176.583	-97.7949	113.564	136.396	-174.232	109.273
4968	277.933	3.72435	2.58835	71.2282	48.3485	-89.1379	-177.7	-54.6548	129.617	74.6791	42.3551	37.9421	-300.224	256.713	49.96	-17.7357	146.276	-133.137	1522.72	-1478.2	142.479	-0.160522	-83.4242	-70.7876	324.414	-63.4443	323.789	-39.453	105.073	-74.6447	55.7581	-179.995	-98.6459	115.53	137.819	-174.231	109.103
4969	268.353	3.71734	2.56549	71.278	47.9787	-89.8527	-177.961	-54.6082	130.797	73.5255	41.9887	39.3977	-303.125	258.448	55.9084	-24.8522	146.337	-132.387	1518.67	-1474.99	144.788	-1.15506	-83.9999	-71.0986	325.974	-64.9786	324.2	-40.094	105.495	-76.416	56.0174	-177.219	-95.7914	111.481	135.466	-174.041	108.831
4970	247.572	3.70655	2.5328	71.9746	48.9225	-90.2121	-177.943	-55.1282	131.361	73.3215	41.5844	37.3259	-298.001	253.86	50.5337	-18.5007	146.005	-133.259	1521.69	-1475.77	146.918	-4.13363	-82.6418	-71.2941	326.692	-65.6388	324.509	-40.4723	105.688	-77.5927	55.5253	-174.471	-92.3186	106.93	133.976	-174.019	108.562
4971	257.17	3.70787	2.51431	72.2151	49.2179	-89.922	-175.867	-57.126	129.938	74.7048	41.9338	35.884	-293.967	250.138	47.1845	-14.4683	145.504	-134.051	1523.37	-1475.81	150.758	-8.23772	-81.6028	-72.9531	330.741	-69.5767	330.468	-46.8871	106.692	-78.247	50.7439	-168.165	-90.3679	103.889	134.236	-175.606	108.515
4972	278.535	3.70166	2.52112	72.1403	49.5267	-90.58	-174.083	-58.0688	131.309	72.8209	41.8369	35.6359	-292.988	248.84	47.1863	-14.5811	145.288	-133.863	1518.75	-1471.62	156.757	-12.5297	-81.7602	-71.7377	327.289	-66.1951	326.74	-42.4992	105.512	-76.3073	54.4166	-176.884	-94.9571	110.876	138.016	-176.073	108.349
4973	269.65	3.68516	2.49582	70.6413	50.3324	-90.1961	-175.43	-57.6312	129.545	75.2086	41.2955	35.6049	-292.54	248.388	47.5712	-15.0108	145.129	-134.594	1519.24	-1471.71	158.747	-14.2872	-81.2801	-66.1901	310.749	-50.1103	311.306	-25.8188	101.573	-77.6959	54.4846	-175.208	-93.2238	108.49	137.225	-176.174	107.897
4974	241.151	3.68251	2.48824	71.6701	49.7338	-90.3669	-175.397	-58.0723	129.759	75.2979	40.9848	35.4285	-291.705	247.676	47.7122	-15.0802	144.977	-135.26	1521.98	-1473.37	158.885	-15.0075	-80.4711	-69.9143	321.893	-60.8392	321.031	-36.5219	104.4	-78.3938	55.417	-175.272	-92.1151	107.234	136.425	-176.278	107.652
4975	272.734	3.64372	2.5131	71.3572	49.2163	-90.9553	-177.305	-56.6223	130.967	74.3769	40.2152	35.2958	-292.554	248.863	46.6002	-14.2521	145.062	-135.26	1521.71	-1473.88	159.102	-14.4944	-80.8929	-71.4921	326.362	-64.9302	324.738	-41.1109	105.72	-75.0204	61.0975	-188.33	-101.187	120	140.806	-174.7	107.294
4976	264.75	3.61267	2.44791	69.2765	49.5135	-90.3348	-176.798	-56.7482	129.848	75.436	40.4855	35.4234	-292.804	249.158	47.7853	-15.5865	144.978	-136.042	1527.38	-1477.34	158.219	-15.2661	-79.5295	-65.3778	308.309	-47.7289	309.455	-24.2437	101.076	-77.9785	59.6207	-181.106	-96.3874	112.607	136.197	-173.314	106.943
4977	237.745	3.61988	2.48202	70.2563	49.6558	-91.4124	-179.007	-54.5418	132.727	72.3873	40.1317	35.4376	-292.462	248.813	48.6075	-16.4557	144.834	-134.585	1524.38	-1475.95	156.441	-12.6029	-80.626	-67.6052	315.12	-54.3555	314.983	-30.6105	102.944	-78.2484	61.3728	-182.914	-95.1946	111.467	136.866	-173.94	106.813
4978	264.004	3.57052	2.50515	71.2679	48.7097	-93.6826	-179.93	-53.1129	137.468	67.0195	39.2876	35.6239	-294.415	250.67	47.5929	-16.1601	145.106	-130.999	1519.9	-1474.63	149.457	-4.61359	-82.6501	-73.5468	331.876	-70.6444	333.232	-49.998	106.769	-78.7617	57.1462	-178.417	-98.674	114.986	136.252	-173.118	106.719
4979	238.374	3.57508	2.47383	71.7172	49.2218	-93.6754	-179.088	-53.9909	136.936	67.5035	39.408	35.4407	-294.218	250.81	47.4249	-15.934	144.916	-131.643	1522.14	-1475.42	150.507	-6.36373	-81.7247	-70.9857	325.003	-63.8798	324.32	-39.9955	105.031	-80.085	58.6737	-177.473	-94.4332	109.823	134.234	-173.08	106.474
4980	247.245	3.5778	2.44933	71.1832	50.3623	-93.431	-177.327	-55.503	135.843	68.4135	39.8613	34.1977	-290.981	248.068	44.0296	-11.8102	144.592	-132.013	1523.75	-1476.11	151.309	-7.62069	-81.1889	-67.9436	316.615	-55.7511	315.04	-30.1042	102.981	-81.3405	58.9274	-176.032	-92.1743	106.93	133.465	-173.432	106.282
4981	222.688	3.58828	2.49519	71.3482	48.622	-92.1283	-178.014	-55.0678	132.049	72.5244	40.0304	36.0425	-294.761	250.638	50.5735	-19.514	144.803	-131.995	1520.95	-1473.71	155.909	-11.2621	-81.269	-73.5311	331.896	-70.5983	333.121	-49.8985	106.842	-81.889	56.4587	-172.667	-92.6509	107.253	132.388	-173.087	105.956
4982	216.262	3.58088	2.45877	72.0153	50.0517	-92.2416	-178.959	-54.6347	132.674	72.2884	39.6955	33.9397	-289.09	245.861	44.4348	-12.1388	144.532	-133.232	1526.08	-1476.13	156.262	-13.2634	-79.6337	-70.6275	323.746	-62.5749	323.246	-38.8352	104.848	-81.9469	59.4198	-175.856	-90.4798	105.226	132.268	-172.939	105.705
4983	216.4	3.61551	2.44479	71.617	49.5528	-92.2015	-180.552	-53.4421	132.224	73.0492	39.2661	35.816	-292.026	247.893	44.8773	-14.875	146.347	-133.582	1528.6	-1477.18	156.291	-14.3419	-78.7494	-71.5403	322.342	-61.2904	322.291	-36.7603	105.797	-82.8363	59.147	-174.533	-89.2684	103.759	131.088	-172.691	105.45
4984	202.155	3.61784	2.43348	70.8154	49.371	-91.4467	-181.15	-53.414	129.633	76.0989	39.2299	36.8425	-293.963	249.053	49.1952	-19.7682	146.294	-133.748	1529.14	-1477.09	157.353	-15.6457	-78.3523	-70.4967	319.135	-57.9838	318.604	-32.7941	105.378	-82.8529	61.6194	-178.056	-88.6592	103.595	132.25	-172.98	105.272
4985	191.065	3.62213	2.44015	71.2324	48.8267	-91.1074	-180.997	-53.7093	128.707	77.1597	39.3524	37.8349	-295.657	250.072	53.5452	-24.6354	146.241	-133.587	1527.87	-1476.3	158.631	-16.2922	-78.6109	-72.0856	324.02	-62.6626	323.44	-38.2604	106.67	-83.8694	61.3016	-176.499	-87.041	101.57	131.602	-173.299	105.08
4986	187.833	3.61633	2.43196	71.1161	48.5655	-90.5663	-179.902	-54.6573	127.586	78.2683	39.7616	38.1371	-295.294	249.37	55.9845	-27.1636	146.157	-133.718	1529.25	-1477.27	158.437	-16.2887	-78.4601	-74.3883	330.847	-69.3064	331.207	-47.1154	108.411	-84.4677	61.5589	-176.379	-85.4864	99.8368	131.894	-173.624	104.776
4987	196.583	3.60175	2.37982	70.888	50.1558	-91.6474	-178.598	-55.4254	131.276	74.1795	39.7605	36.1675	-289.474	244.186	50.7543	-20.815	146.043	-134.808	1530.69	-1476.83	163.412	-21.7675	-77.1591	-69.7908	317.522	-56.2112	316.866	-31.436	105.334	-83.9763	63.6847	-180.104	-84.825	99.576	133.434	-173.776	104.622
4988	206.575	3.6102	2.38576	72.3612	50.7392	-91.9865	-175.454	-57.3824	132.672	71.8609	40.512	34.8557	-285.68	241.343	46.873	-16.0232	145.744	-135.256	1529.9	-1475.44	167.139	-25.298	-76.6807	-73.5097	327.641	-65.9134	327.585	-43.3934	108.267	-84.7445	63.5278	-179.197	-83.5193	97.9741	133.401	-174.243	104.442
4989	223.553	3.61292	2.3709	72.7322	51.2624	-93.0613	-177.265	-55.7632	134.437	70.0329	39.7116	34.8961	-285.418	241.163	47.2334	-16.3122	145.569	-135.222	1525.96	-1472.16	171.803	-28.7038	-76.9148	-73.307	326.781	-64.9321	326.266	-41.9861	108.323	-85.1593	64.0741	-179.624	-82.5871	96.9674	133.645	-174.567	104.303
4990	221.369	3.62992	2.38909	72.8745	51.6678	-90.1881	-172.354	-60.1165	127.296	77.1024	41.5654	34.1305	-281.907	237.914	45.8207	-14.1835	145.478	-136.387	1533.62	-1476.5	170.326	-29.8863	-75.1571	-73.7146	327.209	-65.1089	326.049	-42.0435	109.059	-85.3972	65.1812	-181.905	-81.2772	95.7603	136.447	-176.55	104.334
4991	215.508	3.6844	2.41745	73.2191	52.779	-91.1229	-166.654	-64.3654	128.706	75.1257	42.1122	34.304	-278.591	234.706	46.5536	-15.4504	144.3	-135.044	1535.27	-1478.96	172.399	-29.9776	-75.9283	-75.5655	330.841	-69.3381	337.388	-52.5346	110.725	-90.1603	60.4692	-172.674	-70.9238	83.4646	135.856	-180.995	103.497
4992	182.369	3.6325	2.35908	72.1894	53.2937	-90.953	-167.778	-63.9194	127.468	76.8093	41.6978	34.6559	-278.408	234.036	48.1351	-17.1672	144.522	-134.479	1542.93	-1487.43	162.896	-21.2803	-76.5283	-68.9448	313.888	-52.6352	316.134	-30.1696	105.358	-88.463	67.9376	-185.024	-72.136	86.3474	140.508	-181.692	103.497
4993	177.5	3.59627	2.36388	72.4626	53.4586	-91.3285	-167.947	-63.7943	128.553	75.5994	41.5993	33.7361	-273.842	229.805	45.6946	-14.0351	144.538	-134.464	1546.54	-1492.97	159.9	-17.5098	-77.4209	-68.5491	315.626	-54.495	316.476	-30.9119	103.958	-88.6187	66.4199	-183.608	-72.6516	86.8728	140.571	-182.176	103.459
4994	179.032	3.61916	2.37525	73.3741	53.1488	-92.2753	-170.902	-61.17	131.673	72.4799	40.8285	34.2009	-272.071	227.69	47.7676	-16.2408	144.617	-135.791	1540.78	-1487.54	168.891	-24.7235	-77.1942	-73.0767	327.397	-65.7762	329.651	-45.3392	107.468	-89.3827	65.1589	-181.4	-72.0844	85.9119	140.013	-182.502	103.322
4995	188.531	3.61758	2.37882	73.651	53.4732	-92.4279	-172.314	-59.9893	132.633	71.5207	40.5462	34.0436	-269.02	224.693	47.2871	-15.5636	144.743	-136.144	1541.1	-1487.48	169.704	-25.6778	-76.8808	-73.373	327.435	-65.416	328.281	-44.7876	107.738	-89.4254	65.8078	-181.882	-72.5123	86.4316	141.386	-183.299	103.227
4996	197.762	3.62234	2.3668	74.0297	54.0443	-92.7682	-172.479	-59.7149	133.252	70.6851	40.5893	33.5214	-265.771	221.54	45.9639	-13.8151	144.925	-136.159	1542.62	-1488.5	168.458	-25.0164	-76.6741	-73.8973	328.082	-65.8346	328.326	-45.2351	108.602	-89.7676	66.9965	-182.899	-71.6934	85.6203	141.595	-183.404	103.088
4997	197.745	3.61626	2.35441	74.4774	54.8619	-94.0528	-175.502	-56.5335	137.257	66.3979	40.0546	33.4574	-262.669	218.276	45.6686	-13.3696	145.383	-135.203	1543.3	-1490.39	164.341	-20.7283	-77.5587	-73.8056	327.967	-65.7972	328.026	-45.0169	108.479	-89.6426	70.3817	-187.422	-70.3261	84.6561	142.52	-183.263	102.869
4998	191.233	3.62175	2.34567	74.0644	54.5317	-94.5437	-174.232	-57.3955	138.773	64.5121	40.1644	34.7215	-264.777	219.556	49.9142	-18.3296	145.794	-134.816	1539.72	-1488.26	166.043	-21.0164	-78.4317	-72.078	322.596	-60.5027	322.449	-38.7018	107.301	-90.2927	69.7745	-185.924	-69.6711	83.7614	141.488	-183.213	102.698
4999	181.863	3.6004	2.33603	73.99	55.1829	-94.8562	-174.574	-56.7246	140.021	62.9233	40.3311	33.7128	-258.976	214.069	47.4045	-15.1337	146.196	-134.384	1545.94	-1494.01	158.607	-15.2429	-78.3371	-70.3959	318.734	-56.8742	318.172	-33.8619	105.923	-90.2365	68.9878	-185.485	-69.3903	83.4804	141.974	-183.613	102.705
