## Supplemental Data 1 for "Linearised loop kinematics to study pathways between conformations": w_torsion_0.9_trial9.csv (part 1 of 2)

iteration	score	CA_rmsd_start	CA_rmsd_target	torsion_rmsd_start	torsion_rmsd_target	phi_9	psi_9	phi_10	psi_10	phi_11	psi_11	phi_12	psi_12	phi_13	psi_13	phi_14	psi_14	phi_15	psi_15	phi_16	psi_16	phi_17	psi_17	phi_18	psi_18	phi_19	psi_19	phi_20	psi_20	phi_21	psi_21	phi_22	psi_22	phi_23	psi_23	phi_24	psi_24	file
1	-386.519	0.198156	3.83571	9.65771	56.3256	-95.9649	-159.869	-73.8534	155.023	65.8302	16.092	70.5896	18.2145	-67.24	125.489	-117.842	-17.3607	-174.767	160.41	-146.731	205.104	-81.6321	-37.6634	-102.511	172.051	-55.372	147.251	-69.0742	140.621	-78.481	42.8896	-140.034	149.814	-132.275	105.157	-131.935	77.2807
2	-371.044	0.289771	3.80351	14.8853	57.8221	-95.7659	-155.83	-76.6318	155.731	63.7881	17.784	70.3749	18.8802	-67.924	125.709	-117.855	-15.3871	-180.509	156.4	-140.852	214.086	-87.5908	-36.908	-106.311	155.153	-37.9715	146.194	-71.1096	142.388	-78.0542	31.5558	-125.147	139.74	-125.498	101.526	-130.442	78.485
3	-367.07	0.326801	3.78767	15.5876	57.7823	-95.6955	-153.135	-78.5232	156.555	62.4077	18.3958	68.7161	29.3384	-77.668	125.146	-115.977	-15.2335	-181.36	156.764	-140.998	215.54	-88.7984	-36.7296	-106.365	156.771	-39.7079	143.421	-68.1987	142.226	-78.2661	31.1907	-124.736	138.449	-124.147	101.154	-130.442	78.485
4	-361.828	0.425044	3.75116	17.1315	56.6011	-95.6057	-154.175	-77.2066	154.772	62.2873	21.0154	68.2639	31.9155	-79.91	125.107	-115.229	-15.7133	-192.104	148.554	-126.161	219.103	-87.3271	-34.6271	-103.668	168.046	-49.3718	140.098	-64.4691	140.598	-78.4841	35.8085	-130.542	131.862	-117.581	99.9562	-130.442	78.485
5	-347.19	0.567787	3.69411	19.3442	55.9822	-95.52	-152.935	-77.864	154.187	61.6514	22.6434	67.0701	34.2965	-89.9108	115.442	-106.278	-8.34604	-195.03	147.291	-122.223	223.026	-90.6652	-33.6501	-103.05	170.894	-48.5028	135.205	-61.7224	139.989	-78.847	37.4391	-133.237	125.906	-111.704	98.8674	-130.442	78.485
6	-324.398	0.703951	3.70055	23.475	55.5409	-94.8574	-142.705	-84.4922	153.955	56.5853	29.7028	64.4292	42.0411	-94.1369	112.828	-102.796	-10.5673	-199.799	141.924	-109.649	223.082	-90.1534	-32.1273	-101.621	180.503	-56.6886	134.506	-60.9883	139.65	-80.5228	29.9949	-121.912	117.824	-105.369	97.5074	-132.129	78.6882
7	-300.461	0.810129	3.70594	26.7722	56.3195	-95.1835	-143.18	-82.0311	154.071	52.2716	34.8591	60.7071	54.1467	-102.893	107.444	-95.809	-14.6417	-204.447	137.448	-98.633	225.307	-92.695	-29.9674	-101.069	184.426	-59.2222	135.175	-62.336	139.825	-81.306	25.0585	-115.982	116.422	-104.292	98.0709	-134.352	78.8814
8	-283.938	0.9481	3.7127	30.3968	57.3553	-95.4867	-143.405	-80.2396	154.251	48.986	38.6098	57.4945	65.2695	-112.579	102.777	-89.0642	-16.778	-208.898	134.286	-89.1173	228.904	-97.669	-27.3067	-100.496	188.968	-61.5084	135.324	-63.7119	139.821	-82.3873	21.3076	-110.84	113.072	-101.536	98.5194	-137.534	79.0945
9	-282.386	1.07325	3.7489	32.9313	58.881	-95.7663	-143.79	-78.598	154.839	46.1012	41.3176	54.4033	75.8276	-122.652	98.2226	-82.2338	-16.3483	-211.212	133.794	-84.2955	231.515	-101.76	-26.0832	-100.853	186.787	-56.018	136.81	-66.0706	139.328	-83.6749	23.2472	-108.842	112.022	-100.866	89.2162	-132.763	78.6759
10	-279.406	1.1854	3.78537	36.5127	60.5465	-95.9969	-144.278	-77.137	155.621	43.6179	43.3187	51.8153	85.4469	-132.502	94.662	-76.1453	-14.5822	-214.687	129.997	-75.8721	238.09	-109.788	-24.7832	-101.14	186.052	-52.3375	136.81	-66.9662	138.842	-85.1634	21.7897	-104.847	110.437	-99.5476	83.9973	-130.442	78.485
11	-273.357	1.27016	3.80732	39.7739	61.7154	-96.1577	-144.52	-76.1327	156.289	41.6559	44.8883	49.7973	94.6842	-142.453	91.7898	-70.9591	-13.3653	-218.579	125.245	-66.3056	245.056	-118.612	-23.5339	-100.812	190.838	-54.7604	135.991	-67.3452	138.575	-85.6626	20.1191	-103.555	113.959	-102.575	83.4052	-130.442	78.485
12	-268.048	1.37222	3.86374	42.5584	62.2256	-96.0707	-149.367	-72.7303	154.031	44.3086	44.6091	48.4411	102.104	-150.912	90.1923	-67.4306	-9.85491	-221.385	124.004	-60.573	245.812	-121.535	-22.5183	-100.202	196.719	-58.0239	137.367	-68.7271	137.462	-87.3111	14.7965	-93.5853	109.918	-99.8665	79.745	-130.442	78.485
13	-253.311	1.47797	3.92453	44.438	61.9719	-96.0569	-149.574	-72.3685	153.735	44.045	45.4274	48.3004	103.537	-153.428	90.9173	-67.4946	-4.28944	-225.377	122.88	-54.44	244.585	-122.921	-21.1511	-99.5391	205.726	-63.0486	140.71	-71.1837	135.367	-88.5765	10.8417	-85.9097	107.616	-98.4812	76.2919	-130.442	78.485
14	-237.653	1.55826	3.9861	45.0312	61.3624	-96.0572	-148.928	-72.559	153.71	43.4316	46.2495	48.4047	103.367	-153.998	91.753	-68.153	-0.169465	-227.94	121.868	-49.4136	244.027	-124.537	-20.712	-98.836	214	-67.3046	144.1	-72.4695	132.401	-88.7101	10.0179	-86.1746	113.544	-103.517	75.1985	-130.442	78.485
15	-222.809	1.6045	4.06094	45.2693	60.4792	-96.0894	-148.599	-72.6244	153.328	43.4246	46.7074	48.3669	105.359	-157.164	92.5413	-68.0757	6.07492	-228.275	126.046	-50.8235	235.919	-118.16	-20.7331	-98.7255	223.305	-73.7344	151.474	-75.3413	129.224	-89.9651	9.49942	-81.5021	114.247	-104.97	72.2345	-130.442	78.485
16	-231.015	1.65119	4.13309	44.6561	58.9143	-96.1646	-148.547	-72.393	153.11	43.3427	46.8991	48.7511	102.857	-155.082	93.9241	-69.657	10.5463	-226.233	128.157	-51.3869	233.578	-116.28	-22.0626	-98.7979	231.514	-79.6427	153.512	-72.7716	125.759	-90.1888	9.2085	-82.3549	120.629	-110.341	72.427	-130.442	78.485
17	-275.167	1.68019	4.16341	43.7062	54.9646	-96.1803	-147.508	-72.3907	151.509	44.0241	47.7792	49.1357	97.4769	-149.509	94.9003	-70.119	16.3945	-222.367	133.834	-55.0213	225.664	-108.749	-24.9694	-99.1038	245.747	-90.6527	165.547	-74.8797	120.998	-90.679	7.12324	-82.8165	127.13	-115.928	74.1915	-130.442	78.485
18	-289.36	1.80042	4.22285	43.2456	51.0937	-96.1623	-148.147	-71.479	151.902	43.4431	48.0947	49.2241	97.6274	-150.456	95.5465	-69.5796	23.0176	-218.442	143.294	-62.1844	215.556	-99.3137	-27.7186	-98.8409	261.011	-104.606	177.616	-75.3933	115.83	-92.1027	8.97398	-88.6681	138.264	-124.845	76.1618	-130.442	78.485
19	-278.6	2.02331	4.33463	45.1296	47.5152	-96.1767	-150.01	-70.3816	152.498	43.3815	47.6767	49.2161	94.7057	-146.906	95.1741	-67.863	27.4616	-215.034	146.846	-62.6741	204.372	-89.0221	-29.9205	-96.4248	274.544	-118.448	197.494	-85.786	111.087	-93.1159	4.90566	-81.4544	142.424	-131.19	68.9009	-124.94	79.9173
20	-265.191	2.09266	4.36133	45.413	44.698	-96.2271	-150.39	-70.6862	152.374	44.0021	47.2901	50.4203	84.9127	-136.781	95.2909	-69.8669	29.4194	-215.301	147.77	-62.1153	202.481	-87.5982	-30.3438	-92.9332	282.583	-127.828	217.149	-99.3831	108.988	-96.1487	12.5038	-89.6421	141.069	-128.335	75.4288	-130.442	78.485
21	-165.098	2.31896	4.41957	51.806	47.596	-95.9802	-156.373	-66.8403	144.269	53.3903	45.3416	51.6168	99.685	-159.265	96.4307	-71.3684	37.3398	-220.416	132.55	-43.0084	212.885	-99.0926	-31.1367	-84.4962	293.168	-137.767	232.525	-112.686	103.234	-95.9014	23.9239	-100.083	126.163	-114.246	77.2807	-134.035	78.5875
22	-129.234	2.34586	4.41215	51.585	46.7406	-95.8198	-150.661	-71.7347	147.045	50.1256	46.6334	52.4188	91.4114	-150.775	93.7739	-70.0367	36.8671	-217.438	132.79	-41.1214	217.239	-103.252	-33.9121	-86.2722	297.541	-139.128	231.48	-111.003	103.323	-95.5387	19.3055	-97.5676	133.155	-120.693	78.1695	-133.22	78.9979
23	-74.1535	2.30885	4.35799	51.2572	47.0469	-96.2528	-145.927	-74.1143	150.114	45.4214	48.3825	51.3355	95.2523	-152.935	86.336	-60.4849	30.8415	-209.005	140.137	-47.267	217.902	-101.727	-39.5631	-88.3906	299.458	-136.061	233.401	-112.944	104.36	-94.5501	19.2031	-102.838	137.571	-123.642	79.7808	-131.624	79.0158
24	-40.9221	2.30304	4.32645	47.9689	46.1825	-96.6298	-144.596	-74.1753	152.957	41.8135	49.0811	51.8799	86.665	-142.683	80.5683	-55.7292	26.931	-203.08	147.107	-53.331	211.875	-95.8832	-41.7819	-94.4735	298.072	-128.882	215.808	-98.3827	104.773	-92.8944	13.8615	-101.279	142.069	-127.44	80.519	-130.529	79.1811
25	12.5353	2.27474	4.29867	48.8305	48.0514	-97.5402	-138.272	-76.4708	158.871	33.164	51.7539	51.3571	85.9641	-140.361	74.2278	-48.5768	22.5543	-201.8	141.321	-45.84	216.668	-100.807	-42.9775	-94.7407	298.886	-128.6	216.102	-97.8612	104.893	-93.2801	21.2953	-114.318	144.199	-126.707	82.7869	-130.442	78.485
26	72.6309	2.24945	4.25638	48.2332	48.9887	-97.8153	-139.323	-75.1189	160.044	31.7434	51.7449	50.6382	86.4789	-139.525	67.9204	-41.3667	19.5512	-199.056	144.107	-48.2418	217.721	-100.983	-45.5166	-97.9059	298.548	-124.215	207.753	-91.1451	105.294	-91.8845	19.0906	-116.837	147.186	-128.654	84.6764	-130.442	78.485
27	98.2539	2.31616	4.29171	47.4823	48.2284	-97.8823	-141.926	-72.0155	160.602	30.8755	51.8212	52.3614	76.1101	-130.198	71.0636	-47.1743	24.8545	-203.149	142.823	-45.8303	221.711	-105.357	-44.3166	-99.3214	301.607	-126.057	201.921	-85.1937	104.775	-92.6499	22.1099	-119.814	146.7	-127.738	84.552	-130.416	78.5476
28	126.008	2.3387	4.27206	47.3098	48.366	-98.6532	-137.81	-72.0231	166.085	22.4497	54.641	53.9939	68.043	-123.226	73.472	-52.078	28.3183	-203.994	140.268	-43.7804	226.839	-109.35	-45.6973	-101.792	302.878	-125.022	193.669	-77.8205	104.668	-91.5884	18.8086	-119.301	151.969	-131.897	86.0621	-130.442	78.485
29	161.309	2.35449	4.27865	47.4142	48.1835	-98.6931	-140.673	-69.7947	165.859	22.9757	54.1488	53.7964	68.4184	-123.184	73.7448	-52.3064	29.9206	-205.248	142.228	-45.4367	228.363	-110.595	-45.7396	-102.238	305.92	-127.007	195.635	-77.7665	104.188	-91.3978	22.1927	-125.639	151.19	-130.351	86.8835	-130.442	78.485
30	260.468	2.39482	4.24911	46.783	46.4273	-98.7575	-142.385	-67.7159	167.082	21.426	54.4578	55.7924	60.4648	-116.806	76.1297	-57.373	32.3481	-203.277	145.582	-49.622	226.982	-107.947	-47.643	-103.035	309.896	-129.623	197.807	-77.5436	103.49	-90.3905	18.2955	-124.803	154.139	-132.227	88.646	-130.442	78.485
31	316.428	2.40563	4.24677	47.4433	46.9386	-99.4143	-140.136	-65.7636	172.519	12.8768	57.3297	55.4456	61.4916	-118.028	75.3608	-56.4897	33.5861	-203.14	146.101	-50.4748	228.117	-108.426	-48.0665	-103.839	311.553	-129.845	199.209	-78.0459	103.276	-90.0498	21.3392	-129.915	154.244	-131.909	88.9437	-130.446	78.5108
32	402.115	2.41801	4.23265	47.3793	46.8496	-99.8081	-141.155	-61.7246	177.538	5.46634	59.533	55.1796	62.5856	-118.948	75.7084	-56.7741	34.6834	-200.662	152.588	-58.4564	226.315	-104.031	-50.4892	-106.118	316.583	-132.298	197.178	-74.8804	102.752	-89.6004	23.8391	-133.844	157.591	-134.758	89.3542	-130.442	78.485
33	448.294	2.42841	4.2411	47.8278	46.9199	-100.017	-144.15	-56.1154	182.451	-1.87686	61.5379	54.9597	63.5945	-119.693	76.5505	-57.5218	35.8524	-199.113	158.312	-65.7279	225.929	-101.368	-52.4406	-108.268	322.096	-135.629	195.795	-72.6539	102.135	-88.8026	22.8156	-135.538	159.112	-135.192	90.5224	-130.442	78.485
34	538.05	2.47548	4.22167	47.0443	44.9595	-99.6842	-146.848	-56.5132	177.773	5.06488	59.3428	56.4777	57.2702	-114.609	78.8013	-62.0298	38.4607	-196.985	163.551	-72.5801	225.125	-98.2716	-54.5033	-108.855	327.222	-138.875	200.6	-74.7615	101.66	-88.5015	23.834	-137.763	161.68	-137.215	90.9361	-130.442	78.485
35	542.63	2.48914	4.21828	48.4841	44.7994	-99.9924	-149.772	-50.2883	182.891	-3.11832	61.7788	56.2234	59.4699	-116.916	77.6879	-60.9238	40.0494	-195.743	168.843	-79.6416	225.464	-96.3408	-56.4742	-109.189	332.33	-142.237	209.652	-82.8564	101.63	-87.8995	23.2333	-138.767	163.477	-138.567	92.1705	-130.442	78.485
36	565.201	2.54664	4.23775	50.7673	44.3056	-99.346	-153.463	-50.6336	177.888	4.88168	58.9862	56.3818	57.0862	-114.379	82.3226	-65.5535	47.5969	-200.202	175.127	-87.4991	230.391	-99.0996	-57.8475	-112.49	349.691	-157.794	213.102	-85.5614	99.4483	-87.5124	22.3081	-139.022	163.44	-138.103	92.6474	-130.442	78.485
37	571.954	2.53345	4.23235	51.1711	44.446	-99.7883	-153.817	-46.408	183.047	-3.60509	61.8843	56.1392	59.9621	-117.207	82.271	-65.3975	47.5458	-194.689	186.438	-103.223	229.495	-94.8264	-61.8122	-113.336	351.509	-157.157	218.107	-90.3225	99.4479	-87.0962	22.1094	-138.791	167.513	-143.499	94.0428	-131.307	79.0223
38	640.124	2.57529	4.24402	50.7827	43.8622	-98.9824	-156.768	-48.2609	177.139	5.30058	58.1234	57.5517	55.8427	-112.848	83.6397	-67.8291	54.3543	-199.742	191.53	-110.008	234.964	-98.3409	-62.9465	-114.107	356.723	-160.434	224.884	-97.0437	99.5038	-86.8843	26.8577	-145.136	168.396	-143.612	94.6649	-130.504	78.5027
39	676.005	2.56763	4.23143	50.5451	44.2343	-98.974	-156.821	-48.3471	176.614	6.11147	58.1483	57.2014	57.5353	-113.98	84.7662	-68.5492	54.2078	-197.166	198.06	-119.064	235.981	-97.5556	-64.9953	-114.489	358.399	-162.201	225.019	-95.859	98.791	-87.0588	28.4189	-146.09	172.525	-147.531	93.9447	-130.442	78.485
40	639.632	2.54863	4.2226	50.7195	44.3566	-98.9228	-156.543	-49.1158	175.593	7.67487	57.9247	56.4851	57.5237	-112.42	83.1211	-65.9432	52.8705	-194.51	204.691	-128.219	237.097	-97.1222	-66.8538	-114.586	357.257	-161.524	227.184	-97.4166	98.6801	-86.7766	26.0677	-143.895	174.107	-148.904	93.8376	-130.442	78.485
41	688.936	2.56075	4.22661	50.2268	44.6704	-99.3192	-155.777	-46.7279	180.628	0.261992	60.2802	59.2595	48.3437	-103.522	81.8045	-68.2336	48.622	-185.325	215.75	-141.112	233.595	-94.4924	-68.5412	-114.807	359.42	-163.267	228.606	-98.4535	98.5863	-86.6031	25.0756	-143.262	172.832	-147.559	93.8885	-130.442	78.485
42	651.815	2.54313	4.19692	49.5243	43.7607	-99.0994	-156.554	-48.6326	176.39	6.69298	58.2594	58.941	50.0314	-103.97	82.2914	-68.1185	47.6905	-189.189	205.444	-127.897	228.168	-90.5023	-66.5256	-116.328	364.381	-168.401	229.875	-99.8111	97.7001	-87.0755	24.1148	-141.96	172.615	-147.619	93.8924	-130.442	78.485
43	695.416	2.55581	4.20098	49.3295	43.1322	-99.0656	-156.122	-49.1334	175.824	7.44527	58.2671	58.8317	50.4577	-104.05	83.4454	-69.219	47.6433	-189.113	203.616	-125.804	226.127	-88.4806	-66.4933	-114.72	359.001	-163.553	228.708	-96.3877	97.8381	-86.7944	27.4698	-146.531	172.677	-147.285	94.033	-130.442	78.485
44	705.853	2.55528	4.19917	49.701	43.3351	-99.4467	-155.59	-46.5626	180.732	0.363031	60.4838	58.7451	50.861	-104.125	84.2817	-70.0255	47.5302	-188.613	203.597	-126.028	224.748	-86.8699	-66.7728	-114.178	356.698	-161.275	228.734	-95.5768	97.9928	-86.6344	29.1548	-148.681	173.557	-147.945	94.0993	-130.442	78.485
45	683.83	2.53926	4.18968	49.9924	43.3216	-99.6552	-154.066	-48.358	179.16	2.23718	60.1102	58.3797	50.1055	-102.4	81.9416	-67.0517	46.4277	-186.224	209.015	-133.337	225.909	-86.8878	-68.164	-114	353.167	-158.55	228.885	-95.2123	97.871	-87.0704	26.2536	-144.505	175.058	-149.773	93.0824	-130.442	78.485
46	727.254	2.53107	4.18168	49.9785	43.6355	-99.6766	-155.385	-46.6918	179.77	1.27429	60.4734	58.2022	52.2431	-103.888	83.1603	-68.1486	45.8887	-186.124	209.69	-134.305	226.334	-87.0936	-68.3795	-113.924	354.142	-159.492	229.472	-95.0254	97.5341	-87.1992	28.5915	-146.824	173.988	-148.825	92.818	-130.442	78.485
47	972.2	2.59594	4.13289	45.0527	40.0622	-99.5611	-158.769	-43.9999	180.596	1.05068	59.8231	61.9833	47.0084	-100.873	98.1579	-86.1368	47.0675	-186.494	207.827	-132.348	223.733	-84.3795	-68.3775	-102.629	328.767	-135.699	234.316	-96.3961	105.271	-87.6257	29.89	-150.222	155.227	-129.845	94.6385	-130.442	78.485
48	1064.47	2.65316	4.15473	46.601	40.3194	-99.4757	-159.613	-42.434	182.129	-1.04275	60.4776	61.8482	48.1713	-101.687	99.4747	-87.4153	46.9466	-185.317	205.198	-128.939	219.616	-81.1006	-68.0178	-103.382	337.589	-145.77	234.404	-94.4495	103.067	-88.6608	31.0549	-151.158	149.756	-125.364	94.557	-130.442	78.485
49	1114.32	2.64791	4.15189	47.3174	40.5315	-99.207	-159.993	-44.9877	177.36	6.069	58.2577	61.7388	49.5178	-102.951	99.8265	-87.9728	46.7132	-183.128	209.206	-134.512	221.094	-81.4922	-69.2945	-104.44	343.854	-152.071	236.266	-95.1811	101.467	-87.5522	32.4848	-153.869	155.172	-129.693	95.1679	-130.442	78.485
50	1112.95	2.63502	4.14613	49.0636	41.3437	-99.4942	-158.454	-43.1973	182.202	-1.16732	60.7088	61.6927	49.9	-103.359	100.16	-88.3928	46.8592	-183.363	207.88	-132.894	220.33	-80.8948	-69.0851	-106.338	350.622	-158.211	237.954	-97.2796	99.9928	-86.7883	33.1905	-154.608	160.016	-134.191	95.1022	-130.442	78.485
51	1174.58	2.63364	4.14918	49.2992	41.6001	-99.2928	-160.245	-41.4205	183.434	-2.42128	60.8336	61.6295	51.4719	-104.324	100.873	-89.1519	46.1624	-183.477	206.836	-131.587	219.633	-80.3782	-68.92	-106.291	351.429	-159.405	238.647	-96.8489	99.1774	-85.8555	35.0199	-157.479	165.497	-138.598	95.5973	-130.442	78.485
52	1239.32	2.6346	4.14734	49.5163	41.9453	-99.0544	-161.915	-40.0867	184.165	-2.90688	60.7084	61.6442	52.2841	-104.952	101.201	-89.6235	45.8748	-183.573	206.205	-130.823	219.165	-79.9822	-68.8366	-106.652	354.42	-162.827	240.228	-97.6325	98.1238	-85.6302	36.9598	-158.768	170.746	-143.598	95.1074	-130.442	78.485
53	1268.47	2.62068	4.12864	49.0215	41.8707	-98.8072	-162.553	-42.825	178.81	5.09676	58.1187	61.5605	54.6589	-107.131	102.057	-90.5725	45.3132	-184.153	203.252	-127.306	218.654	-79.6964	-68.5216	-106.771	355.183	-163.159	240.843	-97.4944	98.0101	-85.2533	42.7492	-164.92	176.296	-148.669	94.5724	-130.442	78.485
54	1310.51	2.64561	4.13452	48.9417	41.5206	-98.7496	-159.921	-44.95	178.121	5.47336	58.5997	61.5417	54.9663	-107.468	102.528	-91.0883	45.7079	-183.714	201.034	-124.458	216.857	-78.4667	-68.0872	-107.201	355.09	-162.619	241.647	-97.5494	97.7175	-86.2575	43.6792	-166.001	170.051	-143.577	94.1073	-130.442	78.485
55	1457.98	2.67992	4.14833	47.1128	41.0384	-98.7633	-157.811	-46.6403	177.381	5.92433	58.9592	61.9064	55.4518	-107.96	105.775	-94.67	45.6063	-182.523	200.695	-124.165	215.12	-76.894	-68.1316	-101.509	341.994	-149.204	243.152	-97.1268	102.236	-87.0334	52.885	-177.047	156.524	-130.232	95.0454	-130.442	78.485
56	1535.14	2.71153	4.14192	48.8957	43.4324	-98.7893	-156.454	-47.8559	176.726	6.48849	59.094	62.0725	57.068	-110.287	106.869	-95.9495	46.3933	-182.234	199.411	-122.442	214.185	-76.3665	-67.8678	-104.856	361.083	-168.676	244.263	-97.4359	98.9249	-85.0906	61.8917	-188.421	168.498	-140.289	96.6876	-130.442	78.485
57	1542.26	2.72371	4.1479	47.881	42.0407	-99.1601	-155.981	-45.4732	181.488	-0.341106	61.0762	62.236	54.5478	-108.503	105.691	-95.211	47.4416	-181.788	199.559	-122.81	211.506	-73.3945	-68.0637	-100.886	342.112	-150.815	243.943	-95.1846	100.229	-84.2996	61.5448	-186.595	177.238	-149.503	94.0863	-128.438	79.3696
58	1601.06	2.72001	4.14721	47.9861	41.1356	-98.9782	-157.801	-43.097	181.919	-1.15097	61.5273	62.0545	56.1345	-109.775	105.294	-94.892	47.0279	-181.566	199.448	-122.79	210.846	-72.6443	-68.1309	-100.839	341.851	-150.69	246.454	-97.362	99.3835	-84.4164	54.2796	-177.929	172.962	-146.52	93.7474	-129.41	80.0601
59	1566.79	2.72374	4.15079	49.5367	42.0672	-98.7451	-158.985	-45.3351	177.15	6.27792	58.8742	62.1615	55.2712	-108.966	104.633	-94.7039	47.1738	-180.741	200.477	-124.215	208.951	-70.4489	-68.4537	-101.966	349.688	-159.197	249.269	-100.079	97.8894	-83.8778	61.288	-183.22	189.885	-162.934	92.4784	-127.871	80.581
60	1790.7	2.59285	3.99642	49.4079	42.9527	-98.6635	-156.903	-49.4126	172.331	12.4969	57.5294	62.2585	73.4123	-122.812	120.212	-108.641	41.9298	-178.354	209.896	-138.096	228.551	-90.8129	-70.8199	-100.415	344.627	-155.059	251.6	-100.947	97.7209	-82.9701	49.5657	-172.121	179.574	-153.02	90.6304	-130.442	78.485
61	1734.87	2.59514	4.00596	50.6237	42.8727	-99.0322	-153.671	-50.4717	174.922	8.40538	59.0299	62.1449	73.3287	-122.926	119.925	-108.311	43.0238	-179.906	206.13	-133.056	226.846	-89.8444	-69.9141	-100.744	349.104	-159.763	254.553	-103.821	97.3401	-82.6407	47.514	-170.983	177.612	-150.825	91.473	-130.442	78.485
62	1775.73	2.62617	3.98229	50.9381	42.3906	-98.7467	-154.913	-51.5372	171.887	13.0997	57.4182	62.6397	71.674	-122.303	120.007	-108.818	43.7756	-180.376	204.08	-130.493	225.824	-89.046	-69.5958	-101.166	353.92	-164.975	257.067	-105.976	96.6793	-82.3338	45.357	-169.627	175.386	-148.371	92.1559	-130.442	78.485
63	1524.08	2.60644	3.98147	50.7922	40.6443	-98.3672	-152.624	-53.6199	171.771	13.0714	58.049	61.3479	72.1232	-123.812	111.077	-98.5964	44.7949	-181.102	201.436	-127.145	223.277	-86.7111	-69.0848	-101.919	345.409	-158.898	260.864	-109.541	93.8875	-83.1028	31.8959	-153.257	176.023	-150.587	90.2623	-129.272	78.5813
64	1528.1	2.59833	3.98897	52.3845	42.1607	-99.0956	-150.095	-52.7441	176.701	5.78909	60.1411	61.1528	72.8311	-124.448	110.434	-97.8773	44.9879	-180.956	200.752	-126.209	222.53	-86.1908	-68.919	-103.337	354.835	-168.156	262.126	-110.778	93.0849	-82.7111	35.2828	-157.686	178.826	-152.725	91.2595	-130.442	78.485
65	1615.7	2.55679	3.92646	52.4384	43.1318	-99.9612	-148.792	-50.444	180.024	-0.66679	62.7736	61.0259	76.5109	-127.553	111.661	-98.8623	44.2154	-181.07	200.666	-127.291	228.191	-92.6472	-69.702	-99.8989	344.331	-159.026	265.466	-112.161	94.3033	-83.2985	41.1925	-162.569	185.273	-158.835	91.8736	-132.287	77.8585
66	1635.42	2.54346	3.90006	52.4022	42.9056	-99.1599	-151.679	-53.887	171.257	12.8535	58.2002	60.8779	80.7062	-131.101	112.695	-99.7498	43.3412	-180.681	201.311	-128.715	231.017	-95.5314	-70.2911	-99.5379	345.255	-160.03	268.104	-114.7	94.6432	-82.9865	40.1781	-162.08	183.675	-157.123	92.1891	-132.724	77.8347
67	1644.81	2.54626	3.91944	53.8003	44.3118	-99.6122	-149.545	-53.5883	174.69	7.70748	59.7843	60.7487	81.6053	-131.885	112.408	-99.4332	43.4203	-180.453	200.316	-127.257	229.701	-94.6058	-69.9784	-102.179	357.376	-171.481	268.238	-115.501	93.2554	-82.2377	41.2847	-162.882	187.604	-161.42	88.8176	-130.442	78.485
68	1688.43	2.52071	3.8476	54.6848	45.4509	-100.579	-145.784	-54.9167	173.899	6.12177	61.6232	60.7543	86.1778	-136.038	114.621	-101.34	42.6468	-178.983	203.673	-132.996	234.704	-99.7155	-71.5714	-101.369	356.41	-170.478	270.798	-117.928	94.0769	-81.8221	41.8024	-164.545	186.296	-159.667	89.6956	-131.464	78.1076
69	1741.68	2.51258	3.83809	54.2325	45.99	-101.269	-148.186	-50.6461	176.17	1.98004	62.9174	60.6491	90.1583	-139.304	115.514	-102.137	41.6772	-179.013	202.833	-131.862	234.053	-99.2544	-71.3693	-98.4475	345.164	-159.58	272.401	-117.955	95.6624	-82.6149	52.0962	-176.196	187.34	-159.341	93.8707	-134.959	77.0295
70	2062.15	2.6186	3.70299	58.3363	55.3425	-100.459	-148.387	-60.4325	159.181	26.8402	55.6728	63.7225	136.023	-182.501	149.465	-132.925	34.4353	-172.559	219.834	-153.901	244.378	-108.482	-74.8449	-111.411	393.448	-206.035	262.792	-111.371	86.829	-80.6233	21.9999	-152.814	145.906	-118.098	99.5051	-144.662	73.3303
71	2121.16	2.63205	3.70634	57.7544	53.157	-100.707	-144.49	-62.5731	164.897	20.3368	56.5631	63.5452	132.594	-178.872	148.829	-132.446	35.0962	-174.919	209.702	-142.523	236.905	-100.295	-74.5351	-110.729	393.07	-205.529	264.84	-111.445	86.594	-78.8628	14.5282	-142.525	155.555	-128.817	91.9105	-139.42	75.2628
72	2013.57	2.61373	3.68459	58.4069	52.2649	-101.004	-143.115	-61.7969	170.033	13.8478	57.8208	63.5751	132.707	-179.431	148.951	-132.557	36.0716	-177.295	201.297	-132.707	232.142	-94.7267	-74.1223	-110.44	391.551	-202.535	271.954	-120.963	89.1792	-78.968	12.271	-138.199	157.052	-131.335	91.2969	-137.581	76.6995
73	2021.69	2.6019	3.70023	58.2112	51.9482	-100.554	-144.491	-61.5463	169.851	14.8454	57.1396	64.1299	131.94	-177.897	149.106	-133.596	34.2324	-174.4	205.871	-138.116	229.69	-91.6414	-74.9923	-110.486	391.016	-201.449	273.172	-121.617	89.1039	-77.5592	11.0882	-135.49	166.066	-140.599	84.291	-132.146	78.012
74	2187.61	2.66501	3.69858	59.1523	50.7129	-101.472	-143.238	-56.4975	179.611	0.323243	61.5662	64.7701	129.008	-174.911	149.912	-135.096	34.3218	-171.144	208.974	-140.412	228.65	-90.5846	-76.7705	-103.152	376.301	-191.917	276.035	-117.175	88.4708	-79.1788	10.8991	-134.348	161.958	-137.724	82.5816	-130.442	78.485
75	2034.58	2.65584	3.69125	60.9271	49.1964	-100.741	-147.932	-54.9893	176.406	5.74315	59.4596	65.4484	136.385	-182.582	152.927	-138.448	34.7934	-174.189	199.521	-127.962	224.308	-87.7796	-74.7039	-95.2511	357.403	-178.68	284.305	-120.201	89.7345	-80.1233	12.8023	-135.667	160.947	-136.683	84.5437	-130.442	78.485
76	2123.85	2.64653	3.7147	62.0588	51.4731	-100.548	-149.529	-53.3043	177.477	4.36578	59.6423	66.4536	145.663	-192.708	157.1	-143.035	35.6578	-171.658	205.598	-135.768	222.956	-85.0346	-76.0121	-95.215	358.817	-180.441	284.484	-118.525	88.8331	-80.7259	22.8479	-144.053	177.154	-153.602	83.6439	-130.334	79.2275
77	2198.47	2.6494	3.7256	63.0502	53.5273	-100.838	-150.72	-48.8796	183.179	-3.87127	62.0537	68.0283	157.862	-206.932	162.573	-149.25	37.4047	-171.558	204.36	-133.872	221.592	-84.1839	-75.5411	-89.8254	339.742	-162.961	287.774	-117.635	90.2859	-80.8346	36.3603	-158.78	186.529	-161.31	84.4071	-130.442	78.485
78	2242.19	2.65177	3.71499	63.8009	54.0142	-100.197	-150.224	-55.5953	171.917	12.036	57.5836	68.098	157.975	-206.209	164.115	-151.089	36.6618	-170.6	205.994	-136.061	221.56	-84.4123	-75.9073	-93.7015	354.751	-176.893	285.913	-116.799	88.3932	-80.1617	38.6415	-162.069	187.863	-162.234	84.2203	-130.442	78.485
79	2255.78	2.64779	3.73445	61.7357	52.7343	-100.008	-149.268	-56.2372	172.704	11.1045	57.879	68.0196	156.841	-204.074	165.312	-152.493	35.7247	-170.442	204.997	-134.553	220.21	-83.5191	-75.5064	-89.9632	337.754	-159.006	288.591	-118.798	91.6311	-79.3242	39.8727	-165.193	186.269	-160.018	85.0943	-130.442	78.485
80	2138.98	2.66908	3.6659	61.0968	50.5657	-100.213	-149.312	-63.7658	160.77	29.0606	51.409	66.8115	149.144	-194.309	162.879	-149.89	33.5222	-176.825	182.738	-108.293	213.496	-79.1805	-72.8332	-90.4054	344.564	-167.046	290.125	-119.246	90.1663	-78.5769	42.8013	-168.647	190.649	-163.946	84.6824	-130.442	78.485
81	1984.69	2.60442	3.65716	59.2798	47.6145	-100.606	-144.477	-66.4052	163.637	24.7362	53.1656	62.0622	130.449	-173.47	142.063	-125.562	29.5168	-175.135	175.441	-104.686	217.225	-79.3907	-76.7026	-90.8119	350.511	-174.321	290.037	-117.957	88.5423	-78.1647	37.4741	-164.032	184.534	-157.927	84.5277	-130.442	78.485
82	2110.04	2.62267	3.67709	57.6918	46.3305	-99.8278	-144.699	-67.5174	163.313	26.2049	52.4323	62.5739	127.909	-169.906	144.205	-128.725	29.1264	-171.629	182.65	-114.532	213.631	-74.4099	-78.8749	-87.7044	342.569	-167.559	293.343	-117.312	88.5696	-78.1844	36.6521	-162.969	184.334	-157.854	84.1748	-130.442	78.485
83	2228.86	2.63448	3.59265	55.3853	45.6966	-98.7203	-151.402	-65.7366	157.03	35.9283	49.245	63.147	130.006	-171.539	146.797	-131.883	28.3026	-168.603	188.45	-124.974	215.02	-75.167	-82.2712	-86.5355	329.864	-150.803	293.441	-119.018	92.5447	-77.5443	36.1422	-162.896	185.317	-158.586	83.3681	-130.442	78.485
84	2377.47	2.63356	3.57957	56.6435	48.0113	-97.4348	-157.444	-64.8669	149.872	46.7351	45.98	63.8389	135.388	-177.578	150.344	-135.564	28.0115	-164.531	198.444	-138.671	217.97	-77.4352	-84.9398	-85.9971	331.395	-152.699	295.177	-119.492	92.2625	-77.736	44.2501	-169.729	196.578	-169.608	82.4406	-130.615	78.5047
85	2381.99	2.61474	3.56553	58.5043	48.6736	-98.4578	-150.482	-68.972	156.285	38.5574	47.4984	63.7445	133.206	-175.182	150.329	-135.597	28.6495	-164.038	199.662	-140.155	218.332	-77.8914	-85.0732	-86.7212	338.768	-162.576	301.969	-125.503	88.7797	-77.3484	44.5272	-171.113	196.288	-168.783	91.3925	-136.919	77.0616
86	2464.67	2.63721	3.5633	58.6153	48.9245	-98.1292	-149.311	-71.2213	153.843	41.797	46.8573	64.418	137.507	-179.425	155.692	-141.155	28.5103	-162.875	202.837	-144.165	219.847	-79.3363	-85.5863	-85.8823	335.336	-159.496	301.959	-124.421	88.6078	-76.9298	39.5062	-165.651	191.886	-164.894	88.0158	-135.099	77.3257
87	2460.63	2.66221	3.56173	59.262	49.811	-98.1322	-144.994	-75.9599	150.524	45.4124	46.6029	65.3296	145.824	-188.346	161.853	-147.522	29.1792	-162.43	203.932	-145.478	220.291	-79.8276	-85.698	-85.9324	331.917	-154.591	300.733	-124.545	90.0283	-76.6101	34.0109	-159.543	187.143	-160.817	86.2747	-134.58	77.6587
88	2573.94	2.68235	3.5741	61.4442	53.1725	-97.9531	-145.468	-76.2708	148.323	48.0671	46.1655	67.1245	161.703	-206.329	170.282	-156.774	31.4761	-162.741	202.707	-144.031	219.369	-79.2713	-85.2615	-84.2412	327.386	-152.243	300.15	-120.832	88.4701	-77.0538	42.597	-168.292	194.553	-167.388	88.6346	-137.119	76.6566
89	2378.78	2.68568	3.58119	60.6907	51.6025	-98.114	-140.626	-78.1245	153.824	40.6977	48.197	67.2617	161.853	-206.795	171.799	-158.489	32.7975	-165.434	194.181	-133.352	214.176	-74.2269	-83.8552	-85.2702	324.597	-144.761	297.132	-122.103	92.8208	-75.8672	31.7514	-156.59	186.703	-161.38	82.3994	-131.684	79.1943
90	2377.14	2.6784	3.58777	60.1196	51.6564	-98.4397	-139.612	-78.0097	157.135	36.8142	48.5845	67.4572	161.887	-206.486	173.156	-160.183	32.8277	-163.45	198.996	-139.199	212.668	-72.247	-84.5729	-85.817	321.571	-139.439	296.368	-123.885	94.9684	-77.1902	32.3643	-156.689	182.78	-157.627	85.0548	-133.666	78.6627
91	2498.94	2.68729	3.59205	60.8945	51.3472	-97.634	-148.693	-72.4152	153.266	42.9834	46.4055	66.7997	156.082	-199.618	170.498	-157.254	31.3487	-163.839	197.865	-137.545	213.205	-72.7848	-84.2322	-83.1455	330.708	-155.903	302.134	-121.302	89.1927	-76.623	40.2055	-165.436	190.112	-163.781	84.3643	-132.617	78.4375
92	2412.03	2.69168	3.58488	56.3615	48.6105	-97.8728	-146.987	-72.8593	153.081	42.556	46.7982	65.8705	146.813	-188.63	167.202	-153.669	29.886	-163.788	197.533	-136.881	212.649	-72.489	-84.0033	-88.7835	318.783	-130.475	293.992	-127.162	98.374	-77.0284	36.4724	-160.932	184.396	-159.546	83.431	-131.815	78.8544
93	2466.05	2.69656	3.59415	60.8263	52.1671	-98.808	-139.215	-76.6139	159.338	33.6544	49.1791	67.4361	161.758	-205.676	176.88	-164.196	33.468	-162.69	199.972	-139.424	213.484	-73.8839	-83.9452	-86.0193	324.57	-142.758	299.094	-126.29	94.4075	-77.817	36.2265	-162.354	176.6	-151.123	88.401	-135.185	77.809
94	2607.17	2.71294	3.59534	60.0862	51.5961	-97.9105	-148.281	-71.4849	154.92	40.6192	46.85	67.1595	158.52	-202.016	175.204	-162.525	32.725	-162.764	199.582	-138.886	214.251	-74.3867	-83.9437	-85.6364	325.037	-143.025	299.396	-125.098	94.2166	-76.7269	40.7681	-167.416	183.879	-157.572	85.8112	-132.665	78.1136
95	2606.35	2.71111	3.56021	58.6207	50.4018	-97.1512	-157.251	-66.1795	150.74	47.153	44.6241	66.3101	149.835	-191.416	171.842	-159.035	29.7517	-162.916	198.35	-138.57	214.037	-73.7014	-84.6911	-85.1407	325.305	-143.835	300.323	-125.121	93.9555	-76.4159	46.3351	-172.558	192.199	-165.554	84.7633	-131.751	78.3821
96	2631.16	2.71987	3.56452	59.3574	48.9287	-97.412	-148.792	-72.4173	151.885	44.5642	46.2587	65.5489	140.651	-181.245	167.51	-154.477	29.0438	-162.248	200.376	-141.191	216.946	-76.9208	-85.0565	-82.8407	333.336	-158.888	306.924	-125.587	89.039	-76.2669	37.5373	-163.707	183.152	-157.215	83.7283	-131.431	78.5271
97	2701.06	2.73498	3.54913	58.3111	49.9675	-97.1486	-155.694	-68.8323	146.111	52.4966	43.9223	65.9516	146.253	-187.373	170.88	-157.977	29.3041	-161.946	202.185	-143.635	218.57	-78.2254	-85.4976	-84.8819	325.082	-143.467	301.715	-126.562	94.3669	-76.1096	42.9907	-168.797	191.319	-164.765	82.8207	-130.883	78.465
98	2735.07	2.73779	3.55747	60.6249	52.1557	-98.0017	-146.556	-74.5677	150.202	46.309	45.8492	66.5844	153.776	-195.961	175.937	-163.217	31.4638	-161.686	202.382	-143.5	218.115	-78.1203	-85.2106	-83.884	326.621	-147.293	304.06	-127.076	93.0966	-76.8365	47.2154	-171.345	196.814	-170.73	82.1117	-130.85	78.6307
99	2470.15	2.75081	3.53587	59.331	50.1073	-98.1186	-147.319	-76.1808	143.816	53.7445	44.3508	65.9558	146.093	-187.408	171.556	-158.633	30.0144	-163.195	196.57	-136.471	207.38	-66.3707	-84.4252	-84.1706	328.69	-147.96	305.448	-130.777	95.1343	-76.7587	47.8666	-172.983	197.822	-171.412	84.0047	-129.757	78.8746
100	2416.7	2.75394	3.55889	62.0871	50.7457	-99.2033	-141.739	-78.3142	150.782	44.808	45.9163	66.5527	153.348	-195.937	176.155	-163.373	32.4156	-162.949	195.618	-135.186	200.69	-58.721	-84.2936	-82.3365	335.687	-162.006	310.493	-128.772	89.0688	-76.068	37.9583	-165.885	181.676	-154.796	86.8393	-130.626	78.5294
101	2440.23	2.77057	3.55817	56.0622	46.4339	-100.348	-134.824	-81.7736	155.221	38.1581	47.6181	65.2182	132.15	-171.872	167.175	-154.618	29.9258	-163.957	191.805	-129.79	200.613	-59.742	-83.1794	-85.4635	322.408	-138.093	303.072	-131.364	97.1502	-76.6003	40.5139	-166.842	186.607	-160.255	85.9764	-130.637	78.5937
102	2429.14	2.76628	3.56907	58.1773	46.48	-99.453	-141.481	-77.6994	152.879	42.2284	46.2662	65.3256	133.107	-172.052	168.886	-156.607	28.6958	-163.201	193.05	-130.896	199.434	-58.7985	-83.0261	-82.2723	331.35	-156.029	309.951	-129.562	90.64	-76.5148	35.1996	-161.93	180.323	-154.04	85.7604	-130.442	78.485
103	2442.84	2.77614	3.53426	59.9095	48.3192	-99.3542	-149.391	-71.8937	150.821	45.9366	44.3069	65.7287	142.382	-180.896	177.226	-165.107	28.3709	-163.34	191.614	-129.803	200.106	-59.3501	-83.3688	-82.4435	334.201	-159.113	310.769	-129.689	90.1116	-75.8855	36.1871	-164.399	178.975	-152.198	86.5007	-130.442	78.485
104	2498.9	2.78067	3.53811	59.4353	49.3817	-99.5533	-151.662	-70.0034	151.124	46.0743	43.6501	66.0649	150.848	-189.707	184.331	-172.287	29.3124	-163.039	191.458	-129.087	199.222	-58.9678	-82.9041	-84.9128	326.738	-143.652	305.565	-131.599	96.0759	-75.2943	35.912	-165.449	177.427	-150.104	87.1607	-130.442	78.485
105	2533.53	2.79306	3.5214	58.6709	49.1188	-100.268	-144.505	-74.0887	153.954	41.3391	45.3221	65.5369	140.915	-178.718	179.135	-167.06	28.3912	-163.708	188.92	-126.375	202.145	-62.49	-82.8266	-84.5399	328.085	-146.024	306.16	-130.972	95.2223	-75.2194	47.8292	-176.138	194.996	-166.983	86.5237	-130.675	78.4348
106	2620.75	2.8153	3.53879	60.6587	50.3937	-100.114	-147.862	-70.8968	152.476	42.8075	45.3828	65.8984	151.45	-189.565	188.346	-176.296	29.2435	-162.132	197.576	-136.779	207.045	-68.6782	-82.3132	-78.5243	319.91	-148.401	315.34	-130.733	90.3056	-75.6007	34.6291	-162.902	179.714	-152.773	85.6771	-131.367	78.109
107	2800.48	2.8272	3.55028	56.1242	47.787	-99.847	-140.62	-77.2639	151.901	42.6471	46.5924	65.638	128.658	-165.009	173.963	-162.887	26.1369	-158.355	206.947	-148.31	211.842	-73.5098	-83.7834	-79.1976	316.61	-143.109	311.526	-127.135	90.692	-76.0748	44.882	-177.023	179.884	-150.59	96.2923	-140.521	75.8149
108	2542.34	2.80244	3.52129	55.6781	48.3127	-99.4575	-149.096	-71.1203	151.323	44.83	44.8782	65.7872	137.467	-172.817	183.121	-172.244	25.1361	-158.498	204.853	-145.612	207.927	-70.205	-83.0898	-84.7992	315.45	-128.895	303.552	-133.856	101.507	-75.927	39.1505	-170.713	174.114	-145.786	93.2092	-136.04	76.9887
109	2601.09	2.80807	3.53511	59.2902	50.4816	-100.274	-141.442	-74.8172	157.298	36.3222	47.2453	65.4515	139.105	-172.762	191.969	-181.353	24.8158	-158.001	204.322	-143.65	205.66	-69.0666	-81.9864	-80.5503	323.772	-147.772	312.178	-132.127	94.1699	-75.4548	46.8539	-176.363	188.486	-160.204	89.0861	-133.369	77.6987
110	2546.53	2.82474	3.53455	58.1048	48.689	-101.331	-134.655	-77.9122	161.694	29.3992	49.3245	66.3505	131.462	-166.869	180.343	-170.439	26.0488	-157.541	204.991	-144.05	205.023	-68.6974	-81.7486	-80.8932	324.184	-147.334	312.346	-133.391	95.0002	-75.7342	44.2307	-172.357	183.996	-156.799	85.6711	-130.442	78.485
111	2487.79	2.82863	3.52618	59.3029	49.7057	-102.151	-127.915	-81.1818	162.977	25.4057	51.6007	66.3054	131.878	-167.87	180.617	-170.586	27.3039	-159.769	198.893	-136.619	203.413	-67.1233	-80.9312	-81.7718	326.578	-148.069	314.558	-138.74	96.9794	-76.2359	51.0353	-178.151	193.361	-165.792	85.8566	-129.746	78.7999
112	2317.57	2.81581	3.5366	58.3998	48.2125	-101.551	-134.764	-76.5091	162.442	27.6984	50.0678	66.2903	132.102	-168.416	180.487	-170.402	27.7646	-158.96	200.854	-138.781	195.935	-57.5392	-81.238	-82.7605	324.618	-143.089	313.889	-141.018	99.3237	-75.9217	42.682	-169.514	186.674	-160.184	83.7468	-125.955	80.4272
113	2313.88	2.83358	3.54	58.9046	46.9037	-101.68	-133.662	-75.7883	166.239	22.6234	51.4004	66.2887	123.609	-159.282	177.39	-168.13	28.3129	-162.03	193.685	-129.341	196.935	-59.1601	-79.7032	-81.2643	330.867	-154.223	319.659	-142.215	95.7427	-76.9566	41.4344	-170.558	174.963	-147.234	89.7781	-130.442	78.485
114	2367.25	2.85243	3.53686	56.6946	46.0778	-101.138	-140.602	-71.7681	162.5	28.3808	49.377	66.209	122.975	-155.082	185.433	-177.434	25.9535	-159.798	198.89	-136.007	196.404	-57.8774	-80.8112	-83.4453	322.971	-139.141	313.979	-142.21	100.523	-77.8796	36.9919	-164.301	168.168	-142.475	88.6644	-129.893	79.1722
115	2411.55	2.88043	3.52121	58.2565	46.1814	-101.043	-139.515	-72.2677	163.69	26.805	49.925	66.6434	120.271	-152.759	184.055	-176.62	27.8909	-161.049	198.618	-135.501	198.477	-59.3866	-80.7097	-81.5598	328.541	-149.956	320.688	-143.712	96.8179	-78.6244	37.7664	-164.551	169.778	-143.345	89.3975	-130.442	78.485
116	2464.43	2.90125	3.53555	57.1327	45.7949	-101.843	-142.447	-70.3798	161.061	30.3209	47.9864	66.5353	120.758	-153.073	185.442	-177.971	28.1746	-160.819	198.684	-135.264	198.119	-59.3108	-80.4776	-82.6119	325.156	-142.659	317.27	-142.838	99.3631	-77.9952	37.9202	-166.367	166.987	-140.182	90.1144	-130.442	78.485
117	2532.96	2.92339	3.53073	59.216	46.9722	-102.484	-138.02	-71.1336	166.164	22.703	50.2944	67.0231	119.228	-151.244	185.651	-178.952	28.2661	-157.478	206.012	-144.371	199.114	-59.5324	-81.7983	-79.9124	330.878	-155.195	323.867	-142.156	94.269	-78.4397	38.5529	-166.548	162.922	-136.548	89.7608	-130.442	78.485
118	2621.8	2.96284	3.52017	57.3233	46.2062	-102.547	-141.755	-68.5179	165.267	24.4659	49.094	67.4601	117.903	-149.434	186.655	-180.72	28.4992	-156.4	208.321	-146.947	199.757	-59.908	-82.041	-82.5912	325.877	-142.582	317.541	-141.774	99.2354	-78.9088	36.5409	-164.936	153.833	-128.203	89.8407	-130.442	78.485
119	2685.33	2.98932	3.50771	57.7998	46.0573	-102.578	-143.449	-67.0965	166.063	23.8673	48.7875	67.9236	116.201	-146.597	188.167	-183.08	28.0318	-156.244	208.347	-146.738	199.403	-59.4081	-82.0332	-81.8495	325.301	-143.45	321.849	-144.574	98.411	-79.5856	33.7663	-161.242	151.032	-125.702	89.6146	-130.442	78.485
120	2772.28	3.01335	3.49309	58.0655	46.2328	-102.891	-144.879	-65.2411	167.079	22.6636	48.603	68.0083	115.165	-144.178	191.379	-186.77	27.6933	-155.958	208.528	-147.009	199.081	-58.7449	-82.2338	-82.4504	324.897	-141.622	323.924	-147.44	99.2009	-79.5062	33.3326	-160.974	151.232	-125.622	90.0339	-130.442	78.485
121	2870.21	3.02791	3.49469	57.6862	45.6912	-103.713	-141.764	-64.0343	173.318	13.5226	51.1113	68.9156	111.405	-142.348	183.24	-179.078	30.0696	-156.9	207.222	-145.194	199.164	-58.6053	-82.0917	-82.8842	325.121	-140.346	324.79	-148.668	100.032	-78.516	36.7157	-165.866	156.136	-129.271	91.0372	-130.442	78.485
122	2969.68	3.07015	3.47953	57.5504	46.0225	-103.598	-142.944	-63.4986	172.562	14.7688	50.6117	69.3435	109.794	-140.724	181.855	-178.136	31.0966	-156.743	207.753	-146.283	199.567	-58.2622	-82.6463	-79.1352	327.851	-150.856	334.42	-149.444	94.5453	-78.5122	37.0151	-167.107	149.499	-122.901	91.5527	-130.442	78.485
123	3016.69	3.08955	3.47848	58.2138	46.9594	-103.682	-140.993	-62.9004	176.565	8.93523	52.6111	68.8272	110.469	-138.672	189.904	-186.225	30.1111	-158.327	203.677	-140.828	197.533	-56.8729	-81.6882	-78.798	327.798	-150.328	333.135	-147.205	94.6677	-77.6031	42.2153	-174.063	150.237	-122.895	92.2133	-130.442	78.485
124	3264.64	3.1483	3.48626	57.8724	47.2025	-103.999	-140.249	-60.5174	182.054	1.2308	54.7543	69.3504	106.047	-133.848	190.877	-188.273	30.9709	-157.497	205.302	-142.402	198.146	-57.2556	-81.7531	-78.0066	323.842	-146.865	332.947	-143.622	93.0506	-77.2681	46.1395	-179.345	146.009	-118.878	92.5933	-130.972	78.1291
125	3327.62	3.1545	3.47759	56.6623	45.7198	-103.776	-141.474	-63.156	175.393	10.8336	51.7441	70.4584	104.317	-132.941	186.446	-184.884	31.4355	-156.882	207.004	-144.131	198.007	-57.1431	-81.7478	-81.6251	321.507	-137.527	329.756	-147.358	97.3078	-76.6369	42.9427	-175.763	148.186	-120.802	92.1676	-130.442	78.485
126	3402.21	3.17919	3.48786	56.1449	46.1175	-103.729	-141.928	-62.9125	175.333	11.0671	51.5861	70.6787	103.94	-130.747	190.132	-189.228	30.0028	-156.302	206.927	-142.675	196.106	-56.62	-80.5916	-84.9528	320.35	-128.976	320.36	-143.964	101.822	-76.0901	49.5876	-183.89	147.197	-119.537	92.56	-130.442	78.485
127	3465.6	3.18875	3.47899	56.9247	47.0481	-103.969	-140.212	-61.2717	180.851	3.12641	54.052	71.2811	101.947	-128.037	190.122	-190.054	29.9623	-156.971	205.254	-140.288	195.556	-56.2858	-80.1471	-81.1985	321.021	-136.929	330.79	-147.291	97.4385	-75.6019	53.2703	-188.005	149.446	-121.195	93.2991	-130.442	78.485
128	3429.16	3.17285	3.54911	57.9018	49.0383	-104.494	-140.134	-59.0826	182.9	-1.78667	55.6115	71.4679	100.913	-126.261	191.161	-191.496	29.4071	-153.68	213.718	-150.126	197.27	-57.3438	-80.8933	-80.6894	322.563	-137.237	324.054	-140.583	98.4928	-72.5135	67.4576	-204.447	174.605	-145.425	95.0737	-129.839	79.8007
129	3619.19	3.25845	3.47657	59.8297	51.9603	-104.229	-139.591	-63.7566	175.862	8.47076	52.4961	74.0683	100.398	-133.544	174.966	-176.547	35.4611	-152.132	216.843	-153.114	198.362	-58.6218	-80.7906	-80.6778	332.018	-148.123	332.171	-149.674	96.7552	-65.6729	87.0837	-223.895	208.8	-178.381	87.7525	-119.623	83.1434
130	3727.61	3.28125	3.47278	59.5863	52.244	-104.134	-139.024	-62.7207	177.591	5.46467	53.9592	74.3178	100.461	-131.727	178.516	-180.697	34.0777	-150.971	218.263	-155.178	198.31	-57.8485	-81.4068	-78.4663	333.338	-154.143	341.077	-152.882	93.3617	-63.8896	82.8201	-222.425	199.266	-167.543	85.5083	-116.397	83.2334
131	3852.98	3.33176	3.43862	56.9381	50.007	-104.197	-139.097	-62.1149	178.194	4.43775	54.4915	74.5349	101.303	-131.364	182.004	-184.778	33.3651	-152.933	207.926	-143.262	189.494	-50.1773	-79.554	-78.2378	322.132	-145.073	347.87	-155.361	89.6239	-64.0241	72.8326	-215.582	181.34	-147.453	91.8241	-122.356	79.5731
132	3787.78	3.35724	3.42466	56.0569	49.0147	-103.793	-140.775	-63.9442	173.473	12.1049	51.8608	75.0738	100.169	-129.457	182.486	-186.042	32.6521	-150.794	213.932	-150.522	192.638	-52.4651	-80.4663	-79.712	322.446	-144.075	352.269	-160.814	89.7983	-67.1269	61.1666	-202.269	151.153	-119.189	88.4791	-120.887	78.9399
133	3591.94	3.29554	3.48832	57.6935	49.4056	-105.698	-134.761	-58.9822	183.475	-8.33752	59.9126	75.3263	99.0122	-129.653	179.23	-182.857	34.4024	-152.481	207.953	-143.08	188.671	-49.3391	-79.4718	-82.4539	327.195	-144.047	345.861	-159.362	92.7145	-66.714	66.5112	-205.214	175.198	-146.259	87.4857	-120.441	82.1058
134	3600.02	3.3119	3.49197	57.084	48.7798	-105.466	-132.345	-63.8253	178.39	-1.08665	57.9252	75.2144	98.9593	-133.46	171.408	-174.321	37.7487	-150.879	212.931	-148.314	189.606	-50.2172	-79.5071	-80.8038	327.575	-147.268	348.291	-159.207	91.2252	-69.2337	66.0385	-204.627	156.01	-128.415	90.4096	-123.21	81.0853
135	3482.75	3.25723	3.55381	60.0727	51.9189	-108.678	-125.778	-58.9588	181.286	-15.6841	66.3157	74.9806	97.0737	-121.835	196.693	-201.042	30.4247	-149.367	217.734	-154.277	191.875	-51.5357	-80.419	-82.0702	334.869	-155.125	351.342	-161.465	89.7343	-70.5414	62.503	-196.699	159.327	-136.199	85.8397	-122.435	84.2437
136	3565.5	3.26229	3.55236	59.3115	50.5568	-106.707	-124.483	-65.425	178.947	-7.94519	62.6878	76.8278	93.8838	-119.344	185.424	-191.66	31.2466	-149.991	215.021	-149.82	189.384	-50.3726	-79.1725	-85.711	336.535	-149.376	341.092	-158.039	94.2958	-68.9255	71.1024	-206.81	165.513	-141.26	85.5389	-120.794	84.5241
137	3637.86	3.26144	3.55023	58.5888	50.4328	-105.049	-125.8	-70.6342	173.147	3.96361	57.7751	77.3049	93.4093	-122.621	173.988	-180.451	34.3443	-148.947	218.959	-154.378	192.034	-52.4641	-79.6081	-83.2841	339.525	-158.215	349.87	-161.98	90.7118	-68.3831	73.3818	-209.695	167.558	-142.681	85.6976	-119.751	84.9125
138	3636.35	3.26721	3.55368	58.6919	50.7107	-103.549	-128.717	-74.0683	167.387	15.1903	53.3503	76.5879	95.3258	-128.899	165.85	-171.193	37.7588	-148.125	221.848	-156.986	194.047	-54.7169	-79.3719	-81.8647	341.184	-162.18	349.975	-159.567	89.2647	-66.7338	80.2048	-217.117	171.283	-146.43	83.2552	-116.989	85.6513
139	3750.23	3.3133	3.55092	59.2993	49.7077	-104.449	-129.337	-68.5322	174.541	4.16322	56.8019	77.0494	93.354	-125.821	168.566	-175.095	37.8405	-147.025	222.967	-157.563	194.786	-55.6884	-79.1045	-86.0448	343.097	-155.582	339.758	-156.059	94.3647	-69.256	73.9669	-208.933	154.051	-131.576	77.6767	-113.155	85.9914
140	3776.3	3.33513	3.54687	58.918	49.3801	-103.658	-130.138	-72.1454	169.065	13.4937	53.3477	76.6363	93.2686	-127.832	165.682	-171.639	39.8578	-149.58	211.827	-143.363	186.195	-49.1164	-77.0745	-81.9241	343.124	-162.172	343.717	-152.974	90.561	-67.1564	82.2618	-220.2	158.748	-134.857	80.2861	-113.624	85.9848
141	3878.76	3.3672	3.53837	58.7839	49.4584	-104.431	-129.078	-69.0561	174.426	4.86966	56.2451	76.8394	92.0524	-129.819	159.555	-163.7	40.9811	-149.383	214.477	-145.427	192.045	-54.3723	-76.834	-82.6466	341.74	-158.725	343.935	-155.694	92.4174	-66.1446	79.5883	-219.804	154.955	-130.265	81.9974	-114.101	86.3113
142	3767.9	3.33834	3.55763	60.5078	51.8793	-102.171	-132.946	-71.0302	164.687	19.5658	52.9205	75.0749	96.2964	-140.868	151.549	-155.517	47.6135	-146.853	222.304	-155.135	193.642	-54.8721	-77.8533	-85.5914	346.795	-161.21	346.242	-161.514	92.2861	-61.7026	92.188	-231.188	186.675	-160.651	76.7586	-108.1	89.3408
143	3897.44	3.38615	3.58082	59.0838	49.0682	-102.508	-133.995	-68.876	167.162	16.2792	53.6187	74.8667	92.3622	-139.659	149.899	-154.587	50.2795	-146.405	222.078	-153.535	190.158	-52.5017	-76.5216	-81.2321	343.475	-161.976	345.049	-154.563	90.5909	-64.2748	81.6811	-220.753	162.146	-137.448	78.6619	-109.84	88.1607
144	4766.09	3.45125	3.58856	61.611	50.4299	-99.5004	-142.579	-63.192	161.56	24.832	53.2795	73.6982	93.6197	-146.57	149.428	-155.392	56.8372	-147.938	214.948	-144.219	183.928	-48.3428	-74.76	-89.3267	352.841	-159.454	337.387	-158.518	95.6287	-57.6414	92.4389	-234.241	186.858	-159.421	70.6048	-99.5119	91.9469
145	4952.44	3.52406	3.61731	60.2829	46.619	-99.2961	-144.316	-63.7583	161.18	26.8727	52.2638	71.2285	92.057	-153.844	138.592	-143.526	65.8281	-147.472	216.875	-144.229	181.7	-47.6813	-72.7638	-87.0612	346.892	-152.153	332.815	-153.9	98.3048	-62.3423	77.9085	-217.05	151.516	-128.68	66.7043	-96.4928	92.1611
146	4989.68	3.58202	3.62165	59.4944	46.1405	-98.4667	-153.847	-60.2798	156.64	35.4628	48.6913	70.0646	92.69	-157.858	134.311	-138.899	69.4501	-147.263	217.891	-145.103	181.748	-47.923	-72.5492	-83.6944	336.865	-140.348	325.104	-145.496	101.772	-60.0737	83.8202	-225.176	159.394	-135.689	65.7312	-93.6453	93.2386
147	4882.08	3.61683	3.63047	59.5102	46.9238	-97.4226	-159.209	-60.3603	151.866	43.6973	46.1251	69.453	92.5052	-159.241	132.523	-136.82	71.5461	-147.334	222.612	-150.224	185.607	-50.873	-72.3345	-79.3275	336.285	-145.891	329.729	-143.483	98.5689	-58.9828	86.683	-229.554	160.53	-137.096	66.7924	-92.7313	94.3104
148	4931.07	3.6782	3.63024	59.6194	46.2009	-97.315	-164.077	-57.4283	151.098	45.8219	44.6721	68.6107	90.6249	-159.726	129.022	-132.967	75.6309	-148.882	218.116	-144.601	181.922	-47.5532	-71.3506	-80.512	337.014	-142.321	328.517	-146.453	101.975	-60.2265	85.613	-228.615	148.013	-127.265	65.6871	-89.8935	96.1235
149	4811.57	3.69942	3.61908	59.2056	45.8937	-96.1508	-170.492	-56.6563	146.268	54.0849	42.1534	68.262	88.1328	-157.977	127.074	-130.956	77.4623	-150.704	217.811	-144.938	181.266	-45.9804	-71.5257	-78.3094	334.845	-142.116	329.967	-144.547	101.144	-58.7422	86.0881	-230.374	152.197	-131.142	63.5183	-86.7413	97.156
150	4764.67	3.77392	3.63539	58.8368	45.0746	-95.527	-175.043	-55.207	143.309	58.8336	40.712	67.6931	85.4348	-156.692	124.559	-128.265	80.4418	-150.287	220.92	-148.984	183.254	-46.6828	-71.9161	-74.2751	329.474	-138.515	325.447	-135.173	100.956	-58.7814	84.5578	-228.789	149.192	-129.765	60.534	-83.6118	98.834
151	4862.18	3.79969	3.65001	58.4846	44.8954	-95.5913	-175.444	-55.0929	142.878	59.4394	40.456	67.3938	82.369	-154.98	123.246	-127.339	82.9012	-151.197	220.814	-149.382	182.777	-44.8143	-71.7631	-69.177	327.904	-144.389	330.516	-132.799	96.8678	-58.8115	85.0267	-229.265	148.337	-128.867	62.633	-83.9349	99
152	4873.93	3.82811	3.61175	58.2385	44.1047	-95.6874	-178.566	-52.8323	142.405	60.5807	39.7269	66.26	83.2171	-158.448	119.203	-123.193	87.6612	-152.729	215.194	-143.299	181.018	-43.0783	-71.4992	-68.673	327.268	-143.879	338.003	-139.13	95.0278	-58.3538	78.6937	-221.285	145.363	-126.929	59.1152	-80.3744	99.907
153	4852.15	3.86173	3.60886	58.526	43.5026	-95.2956	-175.291	-55.4334	141.986	60.5215	40.4991	65.8261	82.5027	-158.33	117.874	-121.524	89.622	-153.775	209.238	-136.177	176.636	-38.6736	-70.622	-71.6475	325.873	-135.254	328.419	-134.954	99.3501	-57.9035	82.5246	-226.731	144.202	-125.968	62.164	-81.8731	100.636
154	4787	3.87778	3.6256	58.4963	44.8578	-95.4441	-166.339	-61.6527	142.887	58.225	42.1765	65.321	83.3887	-159.749	116.334	-119.532	91.5598	-153.715	210.145	-137.38	176.406	-38.165	-71.0146	-65.3955	321.804	-140.979	335.367	-131.111	93.713	-55.9222	88.2416	-235.372	148.053	-128.769	64.242	-82.9615	100.549
155	4709.98	3.97527	3.66983	58.2123	43.4251	-95.5635	-173.399	-56.8189	143.089	59.1403	40.7505	64.4511	82.7876	-160.411	113.641	-116.5	95.364	-153.322	214.223	-143.054	177.408	-36.3127	-72.0964	-62.4982	314.596	-133.174	323.843	-115.513	93.9573	-56.9383	84.0489	-229.447	143.627	-127.181	61.6465	-81.823	102.695
156	4785.55	4.01386	3.60162	58.376	43.5308	-95.4998	-176.307	-54.7544	142.683	60.0522	40.1045	64.0938	81.4764	-159.572	112.288	-115.056	97.0138	-153.403	205.027	-131.881	180.332	-38.5214	-71.064	-65.009	317.38	-128.963	322.987	-118.741	97.5523	-56.5858	87.8233	-235.999	142.787	-125.343	64.754	-80.5044	103.561
157	4778	4.01317	3.61702	59.1872	44.4114	-95.2848	-165.954	-61.8813	142.879	58.1535	42.4542	62.674	85.2465	-166.691	107.862	-110.09	101.975	-153.788	204.426	-130.841	180.167	-38.7618	-70.6327	-66.7841	318.689	-126.67	320.824	-120.515	99.9633	-54.1168	88.4641	-239.093	154.307	-134.455	64.7434	-77.8158	103.879
158	4696.59	4.08968	3.63716	60.0409	44.6544	-95.3846	-169.551	-59.033	142.615	58.9211	41.6216	61.78	86.632	-169.979	106.404	-107.976	106.543	-156.611	197.404	-122.149	179.04	-38.2967	-69.1282	-62.2578	314.025	-127.762	323.82	-116.362	96.4112	-55.5579	89.2059	-240.239	142.082	-126.035	63.154	-75.8437	105.937
159	4588.41	4.11319	3.58914	60.6162	45.5965	-95.5172	-173.586	-56.4322	142.818	59.2874	40.802	60.3124	92.9216	-178.947	103.808	-105.124	113.313	-158.665	193.114	-117.219	180.238	-39.0455	-68.2204	-65.0637	315.046	-121.782	318.068	-114.3	99.7394	-54.4633	91.13	-244.248	146.478	-129.048	64.9041	-74.6235	106.331
160	4045.74	4.179	3.55486	62.5828	48.1762	-95.5065	-169.499	-59.1702	142.848	58.5981	41.6118	58.7661	103.783	-194.275	101.55	-101.471	123.308	-159.751	189.839	-113.159	181.882	-41.1408	-67.4007	-64.9047	313.226	-116.515	313.853	-109.632	100.953	-54.3146	94.9766	-250.955	141.323	-126.139	64.776	-71.6933	108.96
161	3594.61	4.24129	3.58036	62.3124	46.8784	-95.5748	-177.615	-53.5719	142.346	60.3526	39.9504	58.5357	112.703	-206.362	100.475	-99.7087	127.239	-161.214	186.8	-109.669	182.631	-41.964	-67.0824	-59.5672	305.201	-113.949	311.496	-98.8985	97.3033	-60.5385	84.0383	-227.533	125.41	-120.291	60.8289	-77.2909	110.53
162	3512.84	4.26306	3.60301	60.7745	43.5304	-95.4995	-176.012	-55.036	142.34	60.2875	40.2134	58.227	111.321	-204.568	99.8247	-98.9538	127.469	-161.582	187.14	-110.539	179.908	-38.6542	-68.7566	-56.8834	303.711	-113.287	307.677	-94.3629	97.7402	-65.7794	68.9026	-198.728	113.874	-115.475	60.3964	-86.4286	110.132
163	3478.36	4.26226	3.51893	60.6947	42.8132	-95.1535	-166.561	-62.2643	142.341	59.0615	42.0899	58.0776	113.678	-206.116	99.2831	-97.7207	130.595	-163.889	180.577	-103.248	184.161	-41.6741	-68.6396	-58.9955	297.247	-104.662	312.042	-95.2235	97.4401	-68.0407	65.84	-191.106	108.67	-111.159	66.3548	-98.1765	107.228
164	3458.82	4.34478	3.51831	60.2925	44.0397	-95.3004	-173.536	-56.6672	141.806	60.2555	40.937	58.2486	115.859	-209.314	100.519	-98.0879	133.54	-164.147	180.427	-103.143	183.768	-41.2127	-68.9438	-64.5362	297.476	-96.0352	300.78	-90.744	101.888	-71.4782	70.1756	-192.704	93.9884	-98.0605	72.7132	-106.212	105.88
165	3471.08	4.36827	3.49408	60.4781	44.7579	-95.117	-173.445	-57.0301	141.088	61.1694	40.8812	57.9577	112.338	-204.609	100.385	-97.6358	133.555	-163.864	180.415	-103.846	181.713	-38.6968	-69.7616	-66.563	299.342	-95.319	299.416	-91.6397	103.307	-74.6697	75.8127	-195.264	79.8795	-85.8226	78.2398	-113.098	104.837
166	3384.46	4.38501	3.48961	60.6439	46.2031	-95.2687	-175.217	-55.8745	141.437	61.3143	40.267	57.9548	117.447	-211.504	100.866	-97.4658	136.635	-162.771	183.777	-108.698	178.868	-35.2375	-70.8163	-67.0917	297.696	-91.755	293.263	-85.854	104.105	-75.1492	80.2613	-199.064	79.0989	-85.9445	85.4776	-120.659	104.746
167	3379.71	4.39926	3.48187	60.0304	45.6486	-95.0203	-171.904	-57.9235	140.766	61.1396	41.2874	57.3286	109.154	-199.656	100.098	-96.7313	134.986	-163.306	182.617	-107.192	179.004	-35.4764	-70.6983	-67.6683	298.331	-91.4253	293.326	-86.2262	104.522	-77.3409	83.2864	-199.372	69.0064	-77.2908	89.1219	-125.59	104.269
168	3331.26	4.41143	3.48274	59.7604	45.4259	-95.33	-172.626	-57.1988	141.931	60.1024	40.9478	57.2057	109.494	-199.537	99.7946	-96.189	135.792	-163.341	184.485	-109.611	177.15	-33.8945	-71.107	-66.4529	297.607	-92.34	290.615	-81.6313	103.639	-77.411	82.155	-195.436	67.9358	-77.436	89.8608	-128.932	104.123
169	3292	4.45226	3.47793	61.4198	46.9021	-95.2941	-173.312	-57.191	141.949	60.3812	40.7601	57.3343	115.803	-208.006	100.106	-96.0062	138.44	-163.08	184.701	-109.189	175.532	-33.4393	-70.7333	-67.7002	298.84	-91.6902	289.952	-82.3411	104.646	-78.6616	79.3237	-186.949	57.7527	-69.8393	92.523	-135.635	103.379
170	3588.94	4.37777	3.54621	59.625	43.0384	-95.1016	-185.437	-49.3554	138.656	66.1221	38.1879	54.5724	107.92	-199.505	94.7599	-92.7283	131.167	-163.14	166.754	-86.4395	171.885	-30.9058	-69.081	-66.9919	301.124	-97.0073	289.456	-78.134	102.24	-77.6512	67.5463	-174.736	70.5475	-84.5999	102.055	-148.665	104.657
171	3462.46	4.41098	3.54508	61.0157	44.6863	-95.358	-176.365	-54.7642	141.322	61.3482	40.2143	54.7532	113.05	-205.101	95.2876	-92.3992	133.688	-161.214	170.537	-91.1024	167.698	-27.435	-69.6448	-63.9481	297.225	-97.4659	291.667	-75.2971	99.0754	-78.6038	67.6278	-170.849	61.5755	-77.9541	108.792	-157.441	103.882
172	3309.22	4.4601	3.50965	61.243	46.7412	-95.4762	-178.129	-53.5863	141.14	61.9173	39.6802	55.2055	114.537	-206.897	97.2281	-93.5198	136.278	-160.69	171.849	-92.5457	166.213	-26.4245	-69.6706	-76.5836	303.537	-84.6527	281.899	-83.4271	109.957	-78.9933	76.0172	-177.899	54.9034	-72.6753	115.86	-164.563	103.486
173	3286.41	4.46155	3.5156	60.8088	46.7879	-95.4606	-177.627	-53.9659	141.295	61.6918	39.7925	55.0071	114.756	-207.152	96.645	-92.8882	136.49	-160.454	172.089	-92.7608	165.848	-26.2355	-69.6762	-73.7769	300.474	-85.4788	280.298	-77.1528	107.353	-78.7173	78.6535	-182.828	58.5602	-74.9446	114.681	-162.04	103.615
174	3158.72	4.48066	3.4937	60.786	46.9363	-96.387	-181.565	-48.4768	141.68	60.3624	39.2246	54.9902	115.243	-206.011	96.7313	-92.6748	137.65	-158.783	176.067	-98.2161	162.665	-22.7998	-70.4091	-77.0258	301.136	-80.7974	277.695	-78.8215	110.394	-79.1515	76.114	-176.639	55.2244	-73.3001	119.755	-169.068	103.272
175	3018.86	4.51055	3.48902	59.6141	45.7082	-95.5719	-177.309	-53.4649	142.317	60.2247	40.0783	55.1337	113.318	-203.448	97.612	-93.2899	137.827	-156.236	182.828	-107.953	156.676	-15.9838	-72.568	-76.2366	299.102	-79.6887	274.25	-72.8021	109.033	-77.1887	70.2835	-170.176	59.6921	-79.1018	120.955	-172.431	103.992
176	2939.89	4.54994	3.47922	60.8926	48.5401	-95.6576	-178.653	-52.6503	142.132	60.75	39.6278	55.512	118.49	-210.292	98.6086	-93.7282	140.556	-154.883	186.131	-111.983	154.707	-14.4293	-72.9206	-76.8186	297.36	-76.6839	271.249	-70.0158	109.507	-77.7049	78.7371	-179.525	54.7131	-74.388	126.237	-175.972	103.942
177	2841.38	4.58993	3.49518	58.7053	45.7834	-95.7671	-180.012	-51.4544	141.819	61.1761	39.3108	55.14	109.751	-198.376	98.4766	-93.6374	138.649	-154.331	186.871	-112.842	154.433	-14.3684	-72.9536	-77.3777	297.166	-75.4576	267.814	-66.4499	109.844	-76.6283	70.5548	-170.085	59.6772	-81.2844	130.433	-181.88	104.522
178	2761.68	4.62797	3.50244	58.2453	45.1336	-95.6109	-176.482	-54.2542	142.283	60.1643	40.1916	55.1617	109.007	-197.308	98.9264	-93.9184	138.993	-153.701	187.458	-112.441	154.409	-15.9277	-72.1601	-77.3603	296.504	-74.9704	266.589	-64.5762	109.46	-75.0457	67.7265	-166.721	62.5421	-85.8544	133.057	-185.329	104.782
179	2706.09	4.65506	3.49777	59.6604	47.6417	-95.4048	-176.114	-54.5294	140.756	61.6085	40.3097	55.2769	112.185	-201.569	99.6555	-94.243	140.868	-153.213	187.838	-112.601	153.99	-16.1287	-72.147	-79.0767	298.002	-73.8771	265.127	-64.4471	110.796	-76.0238	76.0107	-176.662	57.344	-80.8194	140.681	-191.115	105.038
180	2629.59	4.71619	3.54345	59.8266	48.4275	-95.5161	-177.605	-53.3308	140.719	61.8733	39.9128	55.7283	114.173	-204.542	101.487	-95.3785	143.081	-156.62	181.069	-104.8	156.816	-18.2635	-71.8381	-75.3742	293.116	-74.9563	258.489	-50.6544	106.464	-76.2252	74.5078	-176.201	59.377	-83.314	147.757	-198.56	106.036
181	2622.95	4.72314	3.56164	60.1738	49.2739	-95.6675	-179.952	-51.2843	140.435	62.3698	39.4038	55.6326	116.168	-207.122	101.401	-95.1319	143.783	-155.764	182.516	-106.806	156.377	-17.6235	-72.1213	-73.6917	290.219	-75.1439	257.038	-45.5174	104.066	-76.5186	74.1746	-176.955	61.5379	-85.6778	154.025	-203.936	106.72
182	2602.67	4.75385	3.58514	59.8928	49.2478	-95.7994	-182.598	-49.028	139.177	63.9125	38.7384	55.6282	113.625	-203.821	101.872	-95.3663	143.88	-157.368	179.249	-102.759	159.367	-20.4886	-71.4559	-74.8993	291.557	-75.2875	253.156	-42	104.541	-76.5894	73.8657	-177.859	63.6657	-88.1264	159.967	-209.438	107.488
183	2611.47	4.78225	3.6172	60.654	49.5793	-96.0543	-185.624	-46.5298	139.36	64.0877	38.0202	55.9874	117.702	-209.854	102.96	-96.0684	145.719	-155.295	183.699	-108.329	155.932	-17.57	-72.157	-81.4122	300.775	-74.6322	249.373	-47.6985	110.987	-75.5448	68.0329	-172.793	71.0117	-96.6721	167.285	-216.615	108.57
184	2540.62	4.83546	3.65007	60.0471	49.9183	-96.2453	-188.155	-44.7414	139.418	64.5278	37.2921	56.1104	115.795	-207.365	103.978	-96.7003	146.307	-157.816	179.19	-102.616	159.79	-21.4806	-71.0372	-73.716	287.549	-74.1244	246.801	-32.0448	102.322	-75.6357	67.2563	-172.992	73.851	-99.872	172.073	-220.969	109.292
185	2594.73	4.8267	3.65624	61.2912	50.4715	-96.3605	-187.434	-45.1579	140.507	63.2248	37.5302	56.289	121.454	-214.584	105.121	-97.3321	148.419	-155.813	183.816	-109.126	156.455	-17.663	-72.3187	-79.0472	297.664	-76.6924	243.237	-35.0229	107.313	-74.4517	60.0292	-165.79	82.0074	-108.951	178.749	-228.821	110.568
186	2646.74	4.8712	3.67964	60.3159	48.9756	-96.3991	-187.803	-44.8401	140.688	63.0868	37.4574	55.6553	114.304	-206.197	102.533	-95.0319	147.879	-155.834	182.145	-107.401	152.615	-14.3732	-72.6588	-80.5627	300.058	-77.4704	240.667	-34.164	108.995	-73.6264	56.5824	-161.388	82.6769	-110.533	176.436	-228.44	110.59
187	2693.31	4.90346	3.71379	60.9968	50.3735	-96.9454	-193.358	-39.5612	139.719	64.2685	36.2541	55.7612	113.907	-205.72	103.014	-95.374	148.166	-153.129	188.386	-116.277	148.056	-9.13538	-74.5808	-80.9079	302.258	-80.2644	234.81	-27.7647	108.704	-73.2493	54.6719	-161.067	88.3721	-116.379	186.121	-237.675	112.126
188	2880	4.90367	3.73272	62.9211	52.4076	-94.8946	-182.89	-48.9982	133.145	70.8846	38.1352	55.8786	115.025	-207.271	103.525	-95.6159	148.997	-156.844	180.12	-105.986	150.375	-11.152	-73.7091	-80.8471	302.302	-80.2455	234.862	-27.824	108.664	-74.1349	53.4023	-161.25	90.655	-117.178	203.577	-254.794	113.862
189	3261.45	4.87849	3.76295	66.0259	54.2699	-95.2095	-193.897	-39.3621	134.034	71.8904	35.1708	56.2667	120.821	-215.339	104.358	-96.0401	151.624	-161.481	170.569	-93.4333	156.381	-16.7805	-72.1756	-87.6787	322.287	-92.1111	234.256	-33.5893	116.169	-75.2679	57.0886	-164.613	88.7225	-114.555	206.007	-260.852	114.758
190	3585.69	4.92819	3.83564	67.1387	57.7754	-93.7422	-190.837	-41.7172	127.422	78.7461	35.5018	55.9524	118.135	-211.659	103.752	-95.307	151.239	-164.095	164.282	-84.7332	163.561	-24.3241	-70.388	-79.9502	313.58	-100.604	223.419	-5.54857	105.817	-77.2334	68.1949	-179.702	85.4756	-109.64	216.004	-270.587	116.074
191	3385.76	4.92778	3.79358	64.9414	54.8041	-92.9989	-184.347	-47.1858	126.845	78.9211	36.7606	56.0448	114.196	-206.465	104.657	-95.9463	151.139	-163.615	165.356	-86.0659	162.394	-23.2869	-70.5661	-78.4932	308.621	-95.7904	227.26	-7.91022	105.246	-76.7084	64.5005	-172.387	81.6889	-106.839	202.616	-259.611	114.443
192	3682.34	4.96702	3.85809	67.9413	56.8864	-91.432	-178.123	-52.0816	122.299	82.9913	38.517	57.2492	125.177	-221.761	107.943	-98.4652	155.117	-162.354	167.981	-90.6001	156.241	-16.2223	-72.5024	-86.7856	326.24	-103.064	223.178	-13.8517	111.822	-76.4073	62.0967	-170.253	80.6182	-106.342	202.835	-261.573	114.764
193	3581.5	4.98641	3.87022	66.4831	55.8808	-91.1627	-181.639	-48.5914	119.884	85.2556	38.4838	56.0718	117.374	-210.774	105.429	-96.2097	152.673	-161.325	170.182	-93.5682	153.625	-13.6043	-73.1149	-81.415	315.744	-100.683	221.387	-3.98384	106.291	-74.8493	55.408	-163.434	89.3703	-114.945	208.22	-268.14	115.708
194	3301.3	4.97613	3.84396	64.6006	53.5626	-92.7537	-195.673	-35.7438	120.15	85.4965	35.6144	56.144	117.143	-210.489	105.871	-96.5411	152.974	-159.036	174.764	-99.0755	148.976	-9.7827	-73.7689	-77.2793	299.449	-87.6428	229.894	-9.31921	103.032	-73.2217	47.5021	-151.22	93.0637	-119.751	199.405	-261.006	113.645
195	3437.08	5.01349	3.87332	66.7298	55.099	-91.9189	-192.347	-38.4058	117.869	87.6364	36.39	56.3616	118.526	-212.345	106.557	-97.0484	153.56	-162.593	166.956	-86.607	157.853	-21.1021	-70.1132	-87.0206	321.26	-97.1924	226.695	-17.6521	112.429	-73.5805	53.5744	-160.753	95.1515	-120.838	209.03	-269.394	114.788
196	3396.29	4.99645	3.86341	66.9173	54.5374	-92.0014	-192.872	-37.8533	117.731	87.8043	36.2169	56.2386	118.574	-212.416	106.247	-96.6675	153.636	-161.621	169.069	-89.1572	155.693	-19.231	-70.4304	-90.9895	327.433	-95.9034	232.147	-29.8755	117.256	-73.9372	54.8198	-162.105	93.8743	-119.484	208.057	-267.395	114.426
197	2944.82	4.90875	3.76222	64.7041	52.5869	-92.6691	-196.28	-34.7934	118.774	86.8327	35.4378	55.4719	110.7	-202.345	104.514	-95.4433	152.255	-157.898	176.374	-99.6465	148.09	-11.069	-72.7842	-91.2713	316.79	-77.5783	243.593	-48.7614	120.382	-74.8654	59.2501	-167.029	90.519	-115.883	207.204	-260.164	113.3
198	3015.55	4.93346	3.76318	65.6057	54.0711	-90.4268	-181.466	-47.8423	116.652	88.3748	38.7186	55.9076	116.971	-210.803	105.582	-96.1681	154.328	-161.223	168.082	-87.3001	157.355	-22.0132	-69.5374	-85.9198	311.427	-83.1451	237.672	-32.151	113.535	-74.4676	59.2057	-167.147	92.3377	-117.473	209.809	-263.952	113.837
199	2533.61	4.88995	3.67553	63.2802	53.9808	-90.6618	-186.832	-42.9563	114.914	90.443	37.6219	55.5026	111.611	-203.834	104.733	-95.6273	153.271	-158.285	173.156	-94.5876	151.725	-16.0481	-71.402	-71.5891	271.905	-59.3926	250.544	-30.7221	99.497	-75.9607	65.1438	-173.988	87.1667	-111.745	209.869	-256.036	112.441
200	2346.43	4.82991	3.54904	65.3027	54.5486	-90.5152	-185.002	-44.4953	114.972	90.2412	37.9859	55.8064	123.384	-215.779	111.865	-100.658	157.852	-161.795	165.255	-83.3159	159.866	-25.3446	-68.7234	-73.7148	276.133	-57.8074	257.4	-37.2653	101.764	-74.8928	62.4837	-170.847	90.0853	-115.378	210.303	-256.763	112.34
201	2318.66	4.8165	3.46025	61.0881	48.7109	-91.1536	-187.478	-42.5383	115.612	89.8726	37.0523	55.0622	110.258	-198.431	111.171	-100.344	154.939	-162.863	161.965	-77.8231	164.573	-31.4699	-66.874	-71.5491	266.293	-49.5425	265.806	-44.5324	99.9785	-73.0582	55.5918	-157.471	84.4276	-112.769	185.496	-234.307	108.921
202	2211.07	4.85438	3.4546	62.141	50.2067	-90.8801	-186.511	-42.928	114.729	90.5965	37.2638	55.8196	111.306	-199.896	114.116	-102.581	156.629	-161.183	166.053	-82.463	160.592	-28.2249	-67.2442	-79.9293	282.308	-53.0045	259.076	-48.2948	108.881	-74.7461	63.8668	-168.818	81.6845	-109.264	193.369	-239.255	109.781
203	2294.49	4.90824	3.51656	63.2315	50.3366	-91.404	-193.052	-36.6742	113.55	92.0577	35.8406	56.4196	114.159	-204.126	116.007	-104.046	158.406	-161.368	165.26	-81.4187	161.694	-29.2469	-67.0831	-83.8101	293.546	-59.1665	252.885	-45.6859	113.153	-72.949	53.9605	-158.907	92.7664	-120.784	199.373	-247.853	111.336
204	2327.26	4.88458	3.48046	63.6733	50.981	-92.036	-193.811	-36.2438	116.21	89.2645	35.6834	55.991	113.857	-205.384	114.344	-102.491	161.395	-161.383	163.814	-80.6655	164.765	-31.3887	-67.0177	-81.6477	289.513	-58.6004	251.359	-40.7981	110.851	-73.9361	52.0186	-155.939	94.1875	-122.684	204.433	-251.727	111.97
205	2243.11	4.87026	3.45903	64.5041	52.6852	-91.7541	-191.514	-38.3655	116.328	89.0465	36.2049	55.8307	117.021	-208.483	113.248	-101.088	161.416	-161.273	163.491	-80.1543	165.341	-32.2133	-66.7463	-81.5909	288.866	-58.0951	252.595	-40.7304	111.195	-76.2273	60.6124	-167.031	88.6008	-115.845	207.435	-252.477	111.937
206	2189.52	4.84456	3.42659	64.9017	52.308	-90.3607	-186.035	-44.0279	114.305	90.7333	37.9943	55.9738	118.156	-210.059	113.627	-101.401	161.85	-159.576	165.584	-85.1534	162.943	-28.7279	-67.9855	-86.0431	294.892	-56.4615	256.613	-51.3865	116.185	-75.793	58.1651	-164.742	91.7567	-118.894	209.053	-253.211	111.907
207	2123.73	4.84256	3.39809	63.0216	51.0149	-90.9314	-188.031	-42.459	116.012	89.1158	37.5164	55.3429	111.457	-199.634	114.012	-101.608	159.525	-160.51	161.797	-81.3098	167.11	-32.1881	-67.8249	-80.1671	283.987	-54.8328	253.897	-38.5858	109.215	-75.5651	56.0937	-161.686	91.5601	-118.885	206.479	-251.852	111.535
208	2207.13	4.77236	3.31055	66.562	53.3073	-90.7069	-186.934	-43.4185	117.131	87.7626	38.2999	55.9032	122.199	-218.576	114.124	-101.923	169.22	-159.304	159.02	-80.2018	168.593	-33.2544	-66.8559	-93.7434	308.835	-61.6029	264.666	-64.8939	124.295	-78.1723	63.7011	-168.451	83.7554	-111.078	206.843	-250.082	110.633
209	2365.8	4.88208	3.42783	67.6094	54.3983	-88.7676	-176.81	-52.3135	112.316	92.2337	40.5911	55.601	118.515	-213.53	113.398	-101.073	168.295	-159.328	158.403	-79.7635	167.423	-31.7485	-67.4336	-93.1317	322.347	-82.404	250.043	-40.7005	122.717	-78.8809	62.6666	-170.28	86.2135	-112.201	213.204	-261.983	112.567
210	2005.4	4.80341	3.28839	66.0408	52.3575	-90.6214	-183.472	-46.8442	116.7	88.1627	38.7264	54.8319	109.141	-196.603	117.389	-104.042	163.883	-157.081	162.89	-87.0044	161.362	-24.9222	-69.3723	-92.8445	322.043	-80.1234	254.238	-43.1954	122.677	-80.3256	73.8058	-181.969	75.7013	-101.799	205.233	-251.227	111.352
211	1874.13	4.83233	3.3322	63.4863	49.6014	-89.6968	-176.794	-53.1127	115.354	89.245	40.0686	55.6557	107.051	-189.827	125.842	-110.639	160.991	-159.911	160.764	-88.1385	160.568	-23.7657	-68.0013	-88.0783	313.621	-79.3282	245.548	-27.3286	117.416	-77.8459	57.6962	-166.218	88.7404	-114.725	201.54	-250.332	112.279
212	1927.74	4.84205	3.35578	64.6863	50.6202	-90.0745	-187.735	-43.3951	112.986	92.5077	37.8808	56.0633	110.999	-194.901	127.535	-112.049	162.245	-150.53	178.717	-113.197	136.583	0.388032	-74.0874	-89.2108	317.302	-81.6895	244.587	-26.9164	118.454	-76.9936	52.1598	-159.666	93.1356	-119.121	201.778	-252.593	112.639
213	1923.65	4.85816	3.35765	66.1438	51.2049	-91.0603	-196.186	-35.9135	113.188	92.7158	36.0417	56.4513	114.863	-199.71	129.471	-113.712	163.328	-150.745	177.569	-110.579	137.8	-1.87622	-73.2945	-93.1521	327.261	-86.0593	247.2	-33.8845	122.687	-76.4504	51.7081	-159.591	95.0276	-121.291	203.827	-254.319	112.876
214	1896.7	4.88467	3.3776	66.1573	54.0205	-89.5783	-192.969	-38.3799	108.017	97.6647	37.1479	56.8509	118.646	-204.622	130.8	-114.872	164.286	-150.097	179.641	-112.864	137.316	-1.28844	-74.0081	-85.4124	311.409	-80.1584	238.745	-15.9328	114.554	-77.7767	57.4587	-167.97	92.6283	-117.923	209.11	-257.27	113.381
215	1849.17	4.86878	3.36159	67.0269	52.4625	-89.1284	-197.554	-34.2194	104.356	101.728	36.3979	56.3194	112.621	-197.219	128.437	-112.753	163.366	-147.643	184.414	-119.554	130.955	5.25187	-75.8469	-96.2208	332.367	-84.8619	251.787	-43.0701	126.525	-78.3858	62.4183	-172.595	88.714	-113.609	202.894	-250.567	112.344
216	2252.86	4.98986	3.55141	67.7962	53.4019	-86.326	-194.824	-35.0539	100.769	105.232	38.6547	56.7952	117.479	-203.04	129.574	-113.503	163.822	-151.944	177.644	-109.578	133.511	3.02717	-76.1427	-92.3657	328.559	-90.1522	243.319	-25.5024	120.722	-74.5847	52.1639	-162.345	101.086	-125.858	206.636	-262.485	113.749
217	2021.75	4.9187	3.46473	68.32	54.7818	-86.2195	-186.886	-42.4062	103.906	101.674	40.046	57.3224	126.874	-213.248	132.844	-115.811	165.904	-153.386	173.048	-104.595	138.599	-1.69658	-75.3006	-91.8669	328.427	-89.6541	245.396	-26.0133	120.325	-76.0174	62.7834	-173.77	93.8982	-118.028	203.821	-257.223	113.14
218	2460.81	4.94781	3.63383	69.4803	56.6539	-85.0175	-180.211	-48.2128	102.401	102.998	41.4695	56.1125	124.824	-207.91	134.893	-116.517	162.536	-162.581	155.687	-85.8074	151.908	-9.2743	-75.9918	-82.9039	314.705	-89.0196	239.671	-7.29657	110.436	-73.9496	54.2199	-167.08	107.418	-130.596	220.649	-281.098	116.174
219	2310.01	4.93203	3.58073	69.1981	53.1851	-85.924	-177.738	-50.3614	106.035	98.806	41.8406	56.0522	120.044	-202.04	134.272	-116.023	161.781	-161.099	157.348	-89.0822	150.213	-7.30902	-76.8998	-95.3019	341.299	-99.6141	250.729	-33.4519	122.23	-74.8177	55.4172	-165.816	99.9429	-124.105	207.772	-268.387	114.556
220	1838.71	4.853	3.46346	67.7126	50.0504	-87.6631	-182.85	-46.3473	110.066	95.1274	40.1755	56.1556	116.597	-197.724	134.757	-116.62	161.184	-165.276	148.221	-79.1511	166.769	-21.6362	-75.4854	-100.344	338.796	-85.2053	267.948	-61.2858	127.964	-74.8797	54.6842	-165.411	98.1263	-122.706	200.528	-255.552	112.496
221	2450.04	5.10019	3.65056	69.3395	52.505	-86.1468	-168.761	-58.8271	110.125	94.309	43.0526	57.0981	113.559	-187.559	140.596	-121.704	153.349	-169.33	133.4	-64.4672	178.515	-29.9921	-75.9276	-101.101	352.969	-108.967	259.695	-42.5175	124.637	-69.4826	58.2274	-174.482	101.151	-122.971	206.204	-271.503	114.241
222	2591.64	5.12766	3.6806	70.6597	53.6631	-86.1302	-163.77	-63.5161	111.423	92.9071	43.3409	57.7614	112.257	-186.39	142.965	-124.123	153.911	-168.353	136.221	-67.1538	175.038	-27.4233	-76.0254	-104.359	362.189	-118.123	268.324	-50.4581	126.339	-65.3718	44.9651	-162.938	119.718	-140.523	222.459	-291.787	116.437
223	2345.57	5.09248	3.62439	69.0907	51.4422	-85.4959	-156.617	-69.82	110.743	93.4225	44.1273	57.8628	104.21	-177.096	141.998	-123.605	153.331	-169.268	133.381	-63.6509	180.655	-32.8277	-75.2393	-103.436	356.55	-111.195	268.025	-50.7236	125.83	-66.9078	51.2767	-170.134	112.583	-133.564	213.749	-278.946	115.268
224	1938.7	4.98257	3.48432	66.0918	47.8323	-85.6308	-154.851	-71.7475	112.195	92.3859	43.5972	58.0101	97.0368	-170.197	139.266	-121.815	154.542	-168.309	136.27	-66.5849	176.643	-29.6858	-75.2723	-100.628	342.198	-93.8445	267.354	-52.4049	124.43	-67.606	52.0278	-168.932	108.821	-130.279	203.459	-262.763	113.425
225	1783.69	4.94887	3.44507	65.4623	46.9539	-84.925	-147.811	-77.8537	110.281	93.9965	44.6208	58.3009	97.6161	-171.098	140.968	-123.226	154.909	-167.963	137.344	-67.7856	175.015	-28.2644	-75.4062	-101.126	336.876	-85.0455	272.753	-60.6858	125.396	-67.4939	51.8745	-168.948	109.356	-130.947	199.153	-256.147	112.599
226	2070.35	5.05435	3.57169	67.3577	49.3924	-84.1028	-144.732	-80.5461	108.049	96.1373	45.4811	58.3802	97.9636	-171.829	140.447	-122.199	155.241	-171.505	126.886	-56.8361	189.471	-39.452	-75.5692	-102.111	339.972	-90.2263	270.256	-55.425	126.08	-67.7222	51.177	-169.232	111.764	-132.449	205.291	-266.982	113.562
227	1688.19	4.96493	3.40503	64.4281	46.4877	-85.0806	-153.709	-73.5164	109.87	95.5272	43.4918	58.5304	97.1813	-171.253	140.889	-123.077	156.003	-169.591	132.99	-63.5748	179.647	-31.1319	-75.8632	-99.68	322.558	-69.0792	273.261	-61.4118	124.734	-66.4008	45.5706	-162.537	115.322	-136.276	200.837	-256.363	112.189
228	1977.65	5.07229	3.56274	67.4392	50.1755	-84.4384	-149.502	-77.1817	108.193	96.9401	44.4403	58.5311	98.5258	-172.743	140.793	-122.528	156.021	-174.835	119.141	-50.0274	198.568	-43.8449	-78.1846	-101.969	331.769	-78.2029	274.073	-61.727	126.829	-68.1986	53.4024	-173.532	109.81	-129.985	206.043	-265.292	113.323
229	1601.76	4.97133	3.36518	64.201	47.273	-85.6218	-156.295	-71.7483	111.297	94.4262	42.9348	58.6939	106.863	-180.757	146.562	-127.381	157.215	-171.109	128.277	-58.2268	186.687	-36.6853	-76.2688	-96.4353	312.507	-59.8885	270.303	-56.0969	122.542	-66.0416	45.7425	-160.764	114.562	-136.589	194.348	-250.1	111.349
230	1687.68	5.04967	3.49596	65.0119	49.6854	-85.916	-154.449	-73.4763	112.754	92.6131	43.3084	58.7325	102.329	-175.499	145.365	-126.25	156.697	-176.913	113.117	-46.0121	206.291	-46.5436	-81.7484	-94.0334	304.079	-54.0683	268.585	-52.2179	119.872	-66.8663	48.2717	-165.404	114.099	-135.704	199.627	-258.079	112.379
231	2395.19	5.2679	3.74216	69.5446	55.3423	-85.751	-149.786	-77.6351	113.023	91.87	44.3555	59.346	115.449	-190.018	148.938	-128.94	157.147	-182.932	90.5594	-27.4251	212.495	-42.8556	-91.6071	-93.5798	303.879	-54.5224	267.809	-50.5882	119.392	-62.3515	50.9267	-173.593	116.707	-136.012	203.376	-269.417	113.631
232	2240.15	5.22396	3.6716	67.485	52.868	-85.4669	-147.602	-79.8817	113.173	92.0413	44.1187	59.7073	112.271	-186.892	148.528	-128.87	157.498	-181.182	95.4017	-31.5258	208.941	-41.9522	-89.5437	-92.5019	301.509	-53.2409	265.738	-47.2047	118.517	-62.0302	49.0731	-168.51	116.381	-136.346	193.056	-259.282	112.452
233	2113.94	5.19639	3.6463	69.7546	55.7061	-85.9154	-147.879	-79.6537	114.383	90.5344	44.1346	60.5622	121.908	-197.941	154	-133.961	159.691	-181.617	90.5131	-29.927	216.097	-45.0685	-92.646	-93.1721	302.823	-51.1457	269.099	-52.6435	119.235	-63.2798	55.1906	-176.332	112.518	-131.736	197.351	-259.751	112.38
234	2392.3	5.27898	3.72371	71.2374	56.5537	-85.7655	-151.58	-76.7711	111.631	94.2863	43.0922	60.986	121.777	-196.848	158.188	-137.98	159.833	-184.072	85.9352	-29.269	218.157	-41.1123	-97.9239	-94.7025	308.915	-54.6727	268.325	-53.1247	121.539	-62.3571	46.9187	-167.338	117.719	-136.88	203.85	-269.905	113.483
235	2076.97	5.20999	3.58465	69.4703	54.6354	-85.5915	-149.674	-79.0654	112.7	93.5028	42.8766	61.5913	120.574	-195.711	159.982	-140.051	160.155	-179.809	92.7318	-33.9913	214.537	-42.9021	-92.7874	-94.7234	308.993	-54.0046	265.995	-51.4042	122.283	-63.8481	49.5304	-165.532	108.874	-129.315	194.949	-258.941	112.129
236	2254.98	5.25825	3.65662	70.8834	57.4677	-85.0446	-148.686	-80.1108	111.527	94.9318	43.1784	61.4702	118.023	-192.817	158.805	-138.938	159.834	-182.258	87.107	-33.381	215.73	-37.3148	-98.5674	-94.5028	309.715	-54.7897	263.69	-48.7792	122.368	-65.9183	59.5487	-180.515	104.57	-123.03	206.807	-268.098	113.146
237	2015.06	5.20699	3.53336	68.4171	55.2399	-85.4475	-151.685	-77.8318	112.825	94.1248	42.3166	61.8729	116.182	-190.985	159.502	-139.908	160.052	-179.175	95.5557	-38.9813	210.973	-38.7544	-93.6114	-92.026	304.104	-51.8588	260.337	-42.3451	120.018	-66.8095	60.2194	-180.541	99.3468	-117.542	197.855	-255.661	111.628
238	2271.4	5.27703	3.61922	67.99	54.5024	-85.4661	-151.699	-77.8669	113.029	93.9552	42.2865	61.7045	108.654	-182.325	157.341	-137.988	159.105	-180.54	89.334	-36.0721	216.586	-39.4106	-97.5952	-90.3772	301.94	-54.0793	257.757	-34.8278	118.531	-66.1428	51.7836	-170.902	104.041	-122.164	197.595	-261.215	112.233
239	2362.59	5.3086	3.66462	70.6354	57.4859	-85.4923	-151.787	-77.931	112.546	94.4762	42.2259	62.063	112.266	-187.551	156.73	-137.286	160.37	-182.253	89.5768	-38.7675	212.598	-32.0685	-101.156	-94.0493	313.3	-60.5583	259.403	-40.1041	122.815	-67.7464	61.0241	-185.972	101.855	-117.852	211.717	-271.757	113.364
240	2248.36	5.29642	3.5864	68.9803	53.292	-85.9042	-155.234	-75.2078	113.589	94.0396	41.3299	61.8512	104.918	-179.283	153.985	-135.069	159.662	-177.022	98.0529	-42.7418	201.154	-30.3856	-93.1147	-101.296	324.733	-68.5162	267.898	-50.2924	129.931	-67.5994	56.2485	-179.231	104.06	-120.054	203.949	-265.748	111.894
241	1766.34	5.17857	3.42062	67.3506	52.7657	-85.7037	-153.772	-76.6781	113.946	93.698	41.468	61.9735	111.01	-185.342	157.577	-138.298	160.833	-174.613	103.062	-45.5867	197.129	-30.8854	-89.463	-96.5612	308.469	-53.7345	266.701	-47.2532	125.5	-68.0305	57.6183	-178.693	101.775	-118.251	198.411	-254.891	110.493
242	1883.89	5.23331	3.50395	66.9611	53.6986	-85.1387	-150.978	-79.2308	112.692	94.9585	42.0627	61.9584	108.213	-181.718	157.765	-138.454	160.241	-177.384	101.043	-47.3735	195.191	-23.344	-94.9021	-93.1984	300.041	-48.9495	261	-38.283	122.163	-67.6505	57.9536	-181.018	104.845	-120.398	201.345	-259.444	111.243
243	2230.57	5.30239	3.62121	68.513	55.6899	-84.2151	-145.962	-83.202	109.902	97.2981	43.3128	62.0567	109.517	-183.258	158.404	-139.007	160.422	-180.551	92.9163	-47.8745	197.641	-13.3183	-106.56	-91.2333	295.616	-47.4975	262.523	-34.9333	119.515	-67.6147	57.5656	-181.101	105.97	-121.248	203.033	-265.804	111.621
244	2506.14	5.35195	3.69807	71.1331	58.5364	-82.4262	-140.306	-87.5399	108.393	98.1036	45.3344	62.515	109.576	-184.453	158.364	-139.098	161.418	-182.703	85.6032	-46.6191	202.211	-10.3726	-112.46	-93.2991	305.361	-54.9438	261.765	-35.6757	121.99	-68.538	63.1554	-189.267	104.424	-118.177	212.929	-274.428	112.879
245	2328.49	5.32062	3.64005	69.1227	53.4864	-81.714	-141.138	-86.36	106.017	100.5	45.7162	62.1721	100.477	-173.82	154.784	-135.936	160.074	-178.795	93.7262	-48.9649	201.33	-17.4703	-106.889	-98.5543	321.09	-63.476	269.859	-48.7601	127.675	-68.7034	57.7122	-178.938	101.473	-117.071	197.997	-261.856	111.473
246	2196.23	5.32842	3.6575	72.1305	58.4493	-81.1513	-140.055	-86.7657	104.604	101.383	46.7156	62.144	105.481	-180.503	152.058	-132.711	161.13	-181.157	88.7782	-51.001	203.687	-11.3581	-114.411	-97.765	318.217	-60.6841	273.594	-51.2555	126.979	-70.5043	71.6301	-200.492	96.9785	-109.698	214.716	-271.793	112.151
247	2054.9	5.32499	3.63486	69.1316	55.9817	-80.0201	-139.041	-87.0343	102.069	103.749	47.6964	61.7833	91.8923	-164.075	148.418	-129.845	158.922	-186.368	81.6481	-54.7895	207.759	-1.89792	-124.729	-92.9293	305.475	-52.546	268.488	-42.2658	122.493	-70.6745	67.0134	-191.755	96.2589	-110.227	201.147	-259.132	110.665
248	2119.07	5.30476	3.63408	69.7087	54.8041	-80.9384	-143.505	-83.0311	105.277	100.272	47.4234	61.4759	93.4994	-165.771	146.803	-128.154	158.987	-184.4	87.6544	-57.7832	205.224	-4.11809	-121.961	-96.4837	316.929	-59.8932	273.074	-49.8634	126.035	-69.9453	58.5835	-181.952	102.15	-115.725	207.995	-268.152	111.523
249	1796.4	5.20973	3.49976	67.9008	52.4232	-81.2528	-144.742	-81.57	107.387	97.8087	47.7556	61.3474	100.485	-174.902	144.925	-125.97	160.742	-172.804	104.456	-56.7953	200.991	-25.5175	-102.281	-97.0265	319.15	-60.128	274.575	-52.7264	126.923	-70.4247	64.6754	-188.37	97.3874	-110.763	199.112	-254.525	110.041
250	1938.27	5.26045	3.6031	69.8029	55.3294	-79.512	-137.9	-87.9291	102.407	102.971	48.919	61.4579	101.884	-176.996	144.922	-125.636	161.04	-176.273	100.999	-60.4887	196.041	-11.7482	-110.687	-95.9755	315.963	-57.7925	273.837	-50.8628	125.927	-70.7834	65.4274	-190.965	100.043	-111.898	209.724	-266.547	110.991
251	1872.37	5.2635	3.5946	69.5274	55.1172	-79.8346	-139.349	-86.7185	102.532	102.692	48.9302	61.4403	103.375	-178.476	144.232	-124.95	161.204	-175.823	104.117	-62.788	194.554	-11.6196	-109.84	-96.0208	316.393	-57.7127	272.649	-49.9647	126.24	-71.0762	65.5388	-191.303	99.1632	-110.823	209.067	-264.857	110.693
252	1982.92	5.21922	3.41932	63.6977	49.4655	-81.3531	-147.753	-79.6085	105.342	100.522	46.9203	61.5695	103.549	-175.32	148.932	-129.535	158.088	-166.42	120.451	-67.3389	180.276	-16.3234	-96.5218	-85.7589	291.081	-48.3487	267.027	-28.3328	111.698	-62.5587	53.5431	-178.669	106.316	-119.362	187.724	-245.676	108.695
253	2097.43	5.26408	3.49052	65.715	51.3092	-81.0644	-147.402	-79.7702	104.707	101.141	47.2	61.5167	98.2025	-169.408	147.884	-128.649	157.578	-167.987	107.538	-57.885	200.413	-28.6428	-101.416	-86.7299	295.569	-53.6394	275.891	-32.4798	112.61	-63.7106	59.3536	-188.467	105.061	-116.442	195.665	-254.636	109.082
254	2492.4	5.30223	3.55519	67.1205	52.219	-81.1716	-147.841	-79.4491	104.967	100.947	47.101	61.727	96.0722	-167.881	147.759	-128.633	158.04	-168.756	102.941	-58.663	200.913	-23.4227	-106.575	-88.8071	299.484	-57.9347	281.84	-36.6831	114.011	-64.1078	60.0379	-191.061	106.526	-116.391	201.315	-262.122	109.208
255	1678.96	5.14719	3.35843	66.7971	50.9047	-81.4667	-148.608	-79.126	105.701	100.439	46.6556	61.4613	101.528	-174.608	145.014	-125.342	159.323	-166.146	109.96	-61.4474	196.703	-26.0929	-100.938	-93.144	306.63	-52.3982	282.976	-51.3235	118.365	-65.3394	57.0506	-183.785	104.174	-114.795	201.298	-253.321	108.262
256	1448.55	5.02846	3.19421	68.1647	52.2592	-82.3385	-150.863	-77.2066	108.173	97.8799	46.1467	61.4874	112.558	-183.619	153.335	-132.334	159.106	-164.711	104.148	-59.6912	200.591	-25.4769	-105.493	-93.273	306.709	-46.2792	292.07	-61.8324	118.987	-65.885	63.9856	-191.327	100.396	-110.543	196.576	-242.247	106.759
257	1369.13	5.01042	3.16857	68.6787	52.7727	-82.9651	-149.221	-78.3955	109.418	95.8404	46.498	60.7044	111.768	-176.382	161.169	-139.165	155.538	-168.976	92.559	-62.2742	205.388	-12.6243	-120.718	-90.2312	305.645	-45.0468	292.719	-57.3664	117.191	-65.9975	58.6081	-184.848	102.562	-112.667	197.158	-243.964	106.792
258	1395.23	5.00651	3.14371	68.4448	53.5752	-82.0933	-150.167	-77.8767	105.652	100.137	46.3717	60.3704	106.322	-168.737	161.865	-140.068	154.191	-170.83	92.7043	-64.8349	204.222	-7.86667	-123.604	-89.2642	305.171	-44.2564	289.994	-53.9786	116.806	-66.9766	66.1349	-195.726	99.2406	-108.054	199.864	-243.011	106.529
259	1491.04	4.99834	3.12342	67.666	52.8454	-81.9431	-154.071	-75.0294	103.247	103.39	45.3682	60.1867	103.269	-164.132	163.111	-141.512	153.339	-170.33	96.4378	-66.1625	201.986	-8.61077	-121.181	-88.5628	305.475	-44.6227	287.597	-50.908	116.648	-67.7877	65.7594	-195.851	97.8887	-106.239	199.394	-242.118	106.348
260	1487.16	5.01465	3.11449	68.5365	53.3565	-82.3798	-156.914	-72.4831	102.795	103.848	44.8926	60.2184	108.509	-169.602	165.79	-144.325	153.995	-175.276	93.3353	-68.7058	203.5	-1.31336	-126.617	-89.0367	305.296	-43.1204	288.548	-53.1965	116.942	-68.4526	58.8853	-187.389	96.2453	-105.223	198.433	-240.943	106.076
261	1456.21	4.9696	3.05485	68.0097	52.4474	-82.5349	-160.399	-70.2634	101.471	106.058	43.7874	60.0258	102.59	-161.716	166.065	-145.194	152.691	-175.025	95.3847	-69.3064	205.533	-4.27146	-126.046	-90.0278	307.369	-42.5784	292.301	-58.4393	117.785	-68.2265	59.8963	-189.64	97.8146	-106.271	200.12	-239.582	105.645
262	1502.53	4.951	3.03346	68.3517	51.9138	-82.6633	-164.549	-67.3614	99.9113	108.574	42.543	59.9527	96.9787	-154.316	166.666	-146.427	151.524	-174.435	97.1416	-69.6296	206.977	-6.85446	-125.474	-92.0881	318.312	-51.8323	296.256	-62.2078	119.873	-68.5682	64.3798	-195.621	96.6162	-104.28	200.395	-238.945	105.439
263	1584.96	4.9343	3.01607	67.4531	51.6509	-81.9294	-158.697	-72.236	98.6639	109.001	44.2106	59.8037	99.524	-156.685	170.479	-150.631	151.792	-173.198	100.97	-72.5416	199.802	-1.96757	-124.755	-89.2462	309.475	-44.5565	292.011	-56.6562	117.808	-69.0334	61.1378	-192.283	97.8663	-105.551	197.937	-236.545	105.173
264	1697.25	4.89054	2.97262	67.0966	51.6028	-81.5832	-159.745	-71.8824	96.3977	111.832	43.8932	58.8429	96.2487	-148.42	176.985	-157.06	148.989	-170.734	103.295	-69.9394	204.838	-12.2643	-120.449	-87.808	311.98	-47.8392	291.233	-52.1476	117.243	-69.4855	65.8964	-198.686	96.8937	-103.532	197.97	-236.151	105.037
265	1810.98	4.86112	2.9652	68.6406	52.6849	-80.2501	-155.575	-75.0187	92.3197	115.413	45.3193	57.1777	97.5367	-143.742	187.949	-167.326	146.021	-171.588	100.444	-69.4628	210.094	-13.5619	-123.582	-87.7161	318.834	-54.4427	295.738	-52.9344	117.544	-69.958	66.4292	-199.923	96.4652	-102.499	198.334	-236.729	105.022
266	1767.02	4.83748	2.93243	68.1389	53.2884	-80.9238	-156.37	-74.3146	94.7665	112.731	45.1318	56.7479	98.0355	-142.949	187.726	-166.838	145.601	-174.45	96.9217	-70.7455	212.966	-9.36988	-128.977	-83.8049	310.479	-48.5035	291.454	-45.0044	114.738	-70.0395	66.3914	-199.844	96.2783	-102.192	197.919	-235.926	104.843
267	1799.31	4.82388	2.94522	69.7148	52.9135	-80.6796	-156.047	-74.429	94.2385	113.129	45.5054	56.3599	101.878	-146.54	191.64	-170.566	145.68	-170.754	94.7079	-66.9864	218.577	-17.0025	-128.234	-86.5547	320.622	-56.7117	300.712	-52.391	117.402	-70.1599	60.631	-193.252	99.5124	-105.443	197.859	-237.506	105.021
268	1878.34	4.7605	2.89156	70.2739	53.0783	-79.1658	-151.809	-78.0674	90.7346	116.551	46.983	55.61	97.6631	-139.504	196.347	-175.466	143.941	-167.994	97.1974	-66.4009	220.256	-22.6591	-125.677	-87.9561	322.612	-56.4439	308.467	-60.9668	117.672	-70.0474	62.9288	-197.337	100.057	-105.404	200.808	-236.922	104.695
269	1948.99	4.68668	2.84734	70.2805	53.6674	-76.2137	-155.524	-76.8231	81.8493	127.611	47.9861	54.1671	88.1125	-128.211	196.56	-175.786	141.686	-166.669	99.5876	-65.9486	222.454	-27.6437	-123.614	-86.2217	321.414	-56.0485	310.233	-60.1516	116.074	-70.064	69.1974	-206.233	99.1341	-103.416	202.924	-236.921	104.646
270	1894.58	4.59963	2.72253	70.9418	53.7873	-78.6955	-165.398	-69.1767	87.6623	122.604	45.0168	52.8088	91.3896	-129.335	206.48	-185.186	140.739	-167.297	99.25	-68.6772	223.883	-24.3301	-127.981	-88.2969	328.942	-58.2501	312.315	-65.5287	117.46	-69.7917	68.878	-205.68	99.9157	-104.111	202.687	-231.483	104.136
271	1963.79	4.574	2.708	70.319	53.6588	-79.3943	-164.294	-69.7721	89.8813	119.801	45.1371	53.8039	90.9395	-130.535	200.031	-179.368	141.807	-164.857	97.4434	-66.1517	228.755	-30.279	-127.887	-85.3507	324.838	-55.8628	309.05	-58.9466	115.388	-70.0342	69.8094	-207.513	99.257	-102.942	203.119	-231.685	104.101
272	1973.23	4.57169	2.73528	69.2102	53.9084	-77.8323	-158.311	-74.5065	85.1926	124.054	46.8677	54.0104	90.322	-130.426	198.553	-177.996	142.067	-162.115	94.5184	-63.5572	233.236	-34.8819	-129.046	-78.9613	311.242	-45.5093	298.65	-43.0163	111.254	-70.54	64.0831	-200.052	100.429	-104.389	201.399	-232.228	104.109
273	1989.37	4.49922	2.64035	68.3078	53.5088	-77.552	-161.318	-73.3949	83.8581	126.658	45.5805	54.9345	82.4605	-121.987	194.397	-174.067	141.604	-161.776	94.8012	-63.6789	235.575	-37.4377	-128.936	-76.9076	304.069	-38.3177	299.136	-42.389	109.272	-70.7989	63.9693	-200.089	97.5683	-101.811	201.993	-230.512	103.641
274	1985.04	4.46679	2.63372	70.1626	55.1958	-76.2761	-158.728	-76.1976	80.0894	131.044	46.7702	53.0316	80.1655	-117.372	204.599	-183.636	139.97	-162.522	92.3777	-64.9372	241.158	-37.5829	-133.605	-77.4807	310.413	-44.5715	304.433	-45.5143	109.809	-70.8399	68.3972	-205.934	96.4768	-100.046	202.219	-229.492	103.412
275	2102.76	4.413	2.61645	71.6239	53.4035	-75.6652	-160.473	-75.543	77.7771	134.348	46.8006	53.9952	68.3269	-104.496	198.77	-179.164	139.214	-161.964	92.5359	-64.8521	242.182	-38.8437	-133.54	-82.456	328.2	-60.4899	320.576	-61.4644	113.179	-71.3471	62.2565	-197.494	95.3446	-99.3615	204.093	-233.102	103.563
276	1997.01	4.34281	2.55181	70.419	52.141	-75.8694	-171.613	-67.9937	76.4153	138.369	44.5289	53.4432	64.4485	-101.606	198.851	-178.96	139.242	-163.594	88.6702	-65.6215	247.074	-37.149	-138.41	-79.6411	323.93	-57.6739	318.838	-56.38	110.951	-71.492	64.437	-194.051	91.3341	-95.0362	184.642	-216.873	100.452
277	1957.34	4.27735	2.53053	69.4898	53.3553	-76.357	-174.183	-65.9611	77.2905	137.779	43.8834	54.04	61.7912	-99.5015	195.127	-175.754	139.461	-160.932	86.8837	-64.997	252.424	-41.6733	-140.214	-73.6714	312.774	-49.0583	309.857	-41.7135	106.674	-71.495	70.2228	-202.043	90.3941	-93.0013	185.921	-216.407	100.259
278	1800.96	4.20524	2.49931	68.8451	54.0366	-78.1237	-184.799	-57.7613	79.9396	136.647	41.4321	53.5534	60.094	-97.9028	194.635	-175.243	139.254	-158.756	83.4072	-62.6233	259.926	-48.1525	-141.707	-69.2889	302.365	-39.9083	303.702	-31.6463	103.318	-71.598	68.7154	-199.917	90.5674	-93.359	185.25	-215.182	99.988
279	1803.57	4.19006	2.5057	69.0398	52.6608	-78.1684	-185.969	-56.8506	79.851	137.107	41.5335	52.9484	59.7018	-97.1755	194.92	-175.415	138.85	-159.063	88.9263	-66.0348	257.118	-47.6179	-140.198	-71.1831	308.423	-44.5588	311.465	-41.1882	104.296	-71.8949	63.8067	-194.047	90.4188	-93.2668	186.355	-217.201	100.148
280	1761.94	4.17293	2.49616	69.31	53.2414	-78.2877	-186.872	-56.0775	80.0396	137.136	41.6513	52.7258	58.7674	-96.077	193.9	-174.552	138.67	-160.59	89.9208	-68.4525	260.427	-47.8861	-141.912	-71.3065	310.005	-46.2152	312.82	-41.7033	104.116	-71.8993	68.8667	-200.491	89.7134	-91.4584	185.837	-215.489	99.6026
281	1634.52	4.14532	2.48211	68.7088	53.4658	-79.1004	-188.571	-54.5189	82.2256	135.006	41.1714	52.6553	58.364	-95.2577	192.326	-173.283	138.446	-161.302	87.6518	-68.3898	265.296	-49.054	-144.455	-68.4809	302.39	-39.7305	308.625	-34.9461	102.367	-72.0671	66.2109	-196.815	89.9175	-91.9186	184.773	-214.767	99.4398
282	1697.13	4.12212	2.49171	70.6219	53.2015	-79.7842	-191.008	-52.4109	83.4792	133.863	40.6003	53.1545	56.9937	-94.4408	187.564	-169.056	138.721	-162.077	87.6789	-68.8782	268.251	-50.6739	-144.89	-74.2382	320.37	-56.2351	325.312	-53.1197	105.857	-71.4206	71.7306	-205.179	91.0283	-91.3832	186.134	-213.605	99.1424
283	1434.43	4.09852	2.48632	69.3595	54.0379	-78.9176	-195.704	-49.1104	78.4679	140.066	40.1631	54.3357	50.5343	-91.6914	178.626	-160.483	140.258	-161.528	85.849	-69.1788	273.184	-52.7151	-147.354	-68.2669	306.625	-44.1304	310.659	-34.0368	101.891	-71.5389	70.432	-203.727	91.5644	-91.7937	186.032	-213.701	99.1497
284	1546.22	4.07377	2.48119	69.0032	53.7457	-81.4359	-197.631	-46.3788	86.2113	130.955	39.0883	53.8986	55.1902	-93.5472	180.131	-162.258	138.982	-160.525	88.0648	-70.2562	268.861	-50.8086	-146.151	-68.2689	310.3	-47.3064	311.889	-35.1578	102.204	-71.2264	76.7915	-213.284	92.0968	-90.5456	185.561	-211.626	98.9642
285	1683.46	4.05949	2.51022	69.7859	53.4142	-83.1234	-205.774	-39.5375	88.3231	129.344	36.7495	54.7501	52.9778	-92.5379	174.251	-156.995	139.582	-160.043	88.8834	-70.0262	266.101	-49.9333	-144.572	-70.9283	319.73	-56.2	319.808	-43.5274	104.122	-70.873	81.5291	-220.327	92.9958	-90.1464	185.952	-211.149	98.8526
286	1619.71	4.06258	2.52668	68.0629	52.5009	-83.0978	-205.652	-39.5952	88.3661	129.262	36.7862	54.5702	54.8557	-94.9581	173.485	-156.013	139.928	-158.84	89.8185	-69.9513	263.427	-50.3635	-141.665	-67.0967	306.917	-44.7951	312.053	-33.3486	101.362	-72.758	74.0141	-210.487	91.89	-89.413	183.288	-212.13	98.9015
287	1921.43	4.0022	2.48408	70.0237	52.5686	-88.3453	-200.35	-43.2641	97.6389	118.648	33.1179	54.6643	59.4879	-98.6505	170.909	-153.746	140.026	-158.347	83.6607	-64.6352	267.023	-52.135	-141.933	-70.6484	325.252	-63.6161	324.088	-44.7373	104.071	-71.1242	79.7444	-221.031	97.4397	-92.3229	185.575	-211.609	98.667
288	1902.12	3.9629	2.45071	69.9544	52.8987	-89.3758	-196.506	-45.4083	104.438	109.97	34.0752	54.1644	66.5121	-103.393	173.559	-156.554	139.067	-158.103	79.7092	-62.9846	270.71	-52.4952	-143.865	-72.8562	331.076	-69.4358	329.851	-49.4185	105.644	-68.8617	85.345	-229.456	103.693	-96.5638	179.519	-203.687	98.289
289	1892.56	3.91537	2.44139	70.036	52.7621	-90.9768	-204.171	-39.2808	107.679	107.409	31.7668	54.727	66.2372	-104.072	170.938	-154.374	139.498	-156.363	74.6588	-59.4527	274.812	-55.0234	-144.743	-74.7777	338.19	-76.4863	334.469	-52.3993	107.427	-67.8468	86.3486	-230.55	108.112	-100.258	172.291	-196.29	98.1526
290	1890.87	3.89103	2.46011	69.4103	51.5753	-90.6015	-199.583	-43.2784	109.137	105.453	32.4743	54.8742	68.2323	-105.908	169.291	-153.018	139.45	-156.174	72.4486	-57.4893	276.163	-56.4393	-144.014	-74.5773	337.614	-76.13	334.557	-52.016	107.295	-68.4262	83.0706	-224.344	110.774	-103.062	165.554	-191.898	97.7028
291	1879.42	3.85925	2.46618	69.1158	51.2905	-91.9948	-205.835	-38.0953	111.694	103.295	30.6454	55.2079	68.2322	-106.395	166.784	-150.846	139.689	-155.825	71.3728	-56.2868	277.094	-58.0627	-143.23	-74.6058	337.669	-76.2137	334.822	-52.3101	107.285	-66.9513	84.2833	-226.365	118.61	-109.525	162.541	-188.534	97.5865
292	1791.72	3.83474	2.43214	68.1984	50.0771	-92.9778	-209.406	-34.8427	114.272	100.616	29.6425	55.2749	69.4242	-107.834	164.109	-148.322	139.918	-157.884	71.6133	-56.4455	277.237	-57.2341	-142.592	-76.8175	341.07	-78.8077	341.873	-62.0876	108.399	-67.7063	79.3808	-218.67	118.673	-110.478	157.822	-184.568	97.2058
293	1681.42	3.84924	2.41014	67.4316	49.7555	-91.1261	-200.233	-41.3498	116.738	95.7158	34.495	54.7179	74.85	-111.392	165.305	-149.686	139.129	-159.932	77.5619	-61.6994	277.778	-58.2687	-141.702	-76.1145	335.609	-72.3935	337.843	-59.4997	107.669	-65.8546	82.8605	-225.308	123.8	-113.474	155.421	-180.055	97.0627
294	1657.6	3.81209	2.40028	68.3108	50.2968	-92.41	-202.275	-40.0205	119.63	93.1777	32.7307	55.4058	74.6804	-112.7	159.789	-144.479	140.286	-161.365	72.9151	-60.9812	287.512	-62.0511	-145.129	-74.7084	337.103	-75.3421	334.848	-52.9828	107.239	-65.7855	81.6673	-223.2	125.761	-115.251	151.262	-176.502	97.0439
295	1648.11	3.78362	2.40394	68.1615	49.7729	-93.4941	-203.517	-39.0708	122.227	90.63	31.5161	55.7526	74.7775	-113.34	155.989	-140.917	140.82	-161.337	70.5597	-59.3713	289.4	-63.0714	-145.215	-74.4581	337.082	-75.7276	334.649	-52.0397	107.138	-66.0982	79.9594	-218.998	128.063	-118.228	146.552	-173.486	97.1194
296	1680.72	3.74599	2.39074	68.2976	50.1492	-95.6924	-207.721	-35.0863	125.827	86.9652	29.2817	55.9606	74.6067	-113.571	152.074	-137.253	141.373	-160.902	69.0051	-57.2098	288.933	-63.3149	-144.206	-74.7106	338.561	-76.9189	334.696	-52.3694	107.356	-63.5945	84.3718	-226.222	139.409	-127.248	144.973	-170.159	97.315
297	1681.03	3.73395	2.41538	68.0715	49.4642	-95.1019	-204.177	-38.572	124.514	88.1645	29.8631	55.8954	74.4547	-113.172	150.892	-136.177	141.17	-160.383	66.5809	-54.8532	290.134	-65.2845	-143.192	-74.518	337.661	-76.1612	334.34	-51.7716	107.237	-64.8354	80.7942	-219.753	139.993	-128.885	141.845	-169.16	97.5543
298	1581.62	3.71523	2.38085	67.0108	48.7412	-94.4248	-198.582	-43.2833	123.829	88.2103	31.0478	55.7531	75.3236	-113.319	150.743	-136.13	140.816	-161.998	66.434	-54.4206	289.479	-64.1166	-142.456	-76.4425	338.939	-76.9525	343.187	-62.9647	107.908	-63.9721	78.541	-216.831	145.635	-134.129	138.876	-165.586	97.137
299	1509.96	3.67762	2.36566	65.9435	47.9247	-93.5932	-191.963	-48.9179	124.075	87.316	32.4727	55.7255	75.3888	-113.266	149.724	-135.403	140.901	-162.245	67.149	-53.7143	287.09	-63.7133	-139.987	-77.0182	338.377	-75.9927	349.892	-71.3821	107.648	-64.7571	76.8306	-214.786	145.59	-133.416	136.345	-162.624	96.4895
300	1532.13	3.65225	2.36864	65.1788	46.9346	-92.9605	-187.311	-52.8941	124.373	86.5868	33.4847	55.7294	75.0582	-112.624	149.025	-135.03	140.804	-162.541	70.2287	-54.3201	282.497	-62.2334	-136.905	-76.5579	338.014	-75.0923	350.597	-73.3084	106.644	-64.87	76.8039	-215.178	146.827	-133.839	134.574	-161.021	96.5446
301	1480.12	3.61501	2.31868	65.3187	47.4818	-94.4236	-194.014	-47.1387	128.22	83.3739	31.6304	55.845	73.4252	-110.712	147.556	-134.096	140.732	-165.899	68.0333	-54.9413	287.479	-61.2494	-139.485	-76.6675	338.34	-75.7067	352.46	-74.6245	107.178	-64.2288	77.0409	-216.052	151.959	-137.875	132.519	-157.233	96.2322
302	1544.89	3.58904	2.34524	65.3686	47.1669	-94.9311	-194.897	-45.9519	130.278	81.022	31.4878	55.7721	72.389	-108.577	146.637	-133.657	140.146	-166.484	67.9337	-54.9934	287.725	-60.9118	-139.411	-76.1265	338.721	-76.2038	349.562	-70.9078	106.999	-64.4138	77.2855	-215.249	156.592	-142.922	130.943	-156.697	96.9989
303	1579.04	3.5691	2.33148	65.24	47.0159	-94.8204	-191.889	-48.1099	131.18	79.3842	32.3388	55.7115	71.32	-106.581	145.196	-132.744	139.749	-168.282	67.4817	-54.9129	287.785	-59.1644	-139.263	-75.6573	337.845	-75.4324	348.424	-69.4177	106.748	-64.263	77.9269	-216.417	159.286	-144.641	128.981	-154.492	96.8719
304	1590.68	3.54144	2.35415	64.7347	46.313	-94.2361	-187.264	-51.6144	131.086	78.5719	33.715	55.7102	70.1606	-104.219	144.398	-132.504	139.067	-168.617	67.8565	-55.0378	286.855	-58.351	-138.755	-75.3422	337.169	-74.8676	349.303	-70.1958	106.399	-65.0659	76.3259	-213.069	161.413	-147.872	127.125	-153.932	97.5302
305	1677.01	3.53791	2.36796	65.0003	45.9683	-94.6443	-188.816	-49.9644	132.605	76.9565	33.4078	55.7545	68.9102	-102.902	142.268	-130.902	139.198	-169.465	66.9424	-53.6284	285.354	-57.4828	-136.831	-74.9843	338.063	-75.1043	345.086	-65.9192	106.407	-65.3433	75.9233	-213.559	166.192	-150.444	126.243	-152.992	97.5182
306	1813.58	3.56906	2.37709	64.419	43.9573	-94.3085	-183.887	-51.7798	134.079	72.9439	36.1556	55.7521	68.4633	-103.144	140.979	-129.708	139.708	-165.624	65.991	-51.1569	279.793	-57.7971	-133.324	-74.3722	337.726	-74.7065	343.941	-64.5364	105.867	-66.8943	66.8991	-204.893	159.701	-142.907	124.477	-152.488	97.227
307	1817.51	3.65732	2.43383	62.3873	40.6365	-93.3827	-175.778	-56.7671	132.524	71.9238	39.4719	54.5615	77.4651	-114.533	135.378	-123.559	142.173	-165.663	75.6892	-56.4764	264.668	-49.6287	-127.174	-72.1872	327.913	-65.7184	344.875	-63.9774	105.091	-74.343	54.1059	-190.906	137.227	-121.356	121.715	-155.262	96.0285
308	1647.31	3.6121	2.39454	60.5314	39.345	-93.5652	-176.524	-57.8334	133.761	72.1464	38.0441	54.0721	80.0106	-120.236	131.926	-119.456	144.276	-164.85	85.2119	-59.2352	254.817	-48.5059	-120.76	-71.323	322.158	-60.2736	350.466	-73.0723	103.359	-72.5534	55.5377	-194.562	144.375	-127.171	121.537	-153.42	95.7123
309	1468.72	3.5612	2.37997	59.9732	37.4142	-94.1462	-183.1	-52.3163	134.52	72.2567	36.4328	53.8719	79.2581	-120.99	129.865	-117.018	145.037	-153.748	92.0979	-52.9651	245.618	-61.2723	-106.047	-71.5408	324.763	-63.0966	347.835	-69.041	103.757	-70.7789	56.3573	-196.934	157.148	-136.554	121.079	-152.16	95.0983
310	1316.21	3.51272	2.34388	60.1893	36.7272	-94.1465	-180.247	-55.0019	135.03	71.5663	36.8548	53.3435	77.6726	-120.371	124.51	-111.881	146.614	-151.402	99.7849	-53.5787	240.316	-65.4415	-98.9997	-72.1696	329.149	-67.0644	343.815	-64.17	104.594	-68.261	60.9423	-201.706	179.127	-156.109	119.37	-149.831	95.6466
311	-55.392	3.52346	2.31368	59.2664	33.2031	-93.8181	-175.82	-58.6985	133.531	72.4946	37.7709	51.4673	82.6172	-126.788	118.475	-104.5	148.584	-151.323	111.662	-59.6691	225.904	-59.0289	-93.6123	-71.3846	327.342	-65.393	340.225	-59.8175	104.051	-69.7005	49.2281	-189.195	166.633	-143.2	118.799	-151.091	94.1389
312	-88.4892	3.48842	2.27969	59.5631	33.6674	-91.4379	-172.197	-62.8917	128.606	77.7162	39.1464	49.7328	87.7594	-133.13	114.597	-99.0618	150.03	-150.644	123.677	-64.7572	214.791	-57.1424	-87.3498	-71.2559	326.503	-64.3492	336.27	-55.2838	104.176	-68.1752	54.5501	-195.893	180.691	-155.451	121.876	-152.518	94.0619
313	-71.8947	3.50508	2.24884	59.5011	33.4457	-89.4024	-165.319	-69.4624	123.469	82.6689	40.858	48.6062	89.0552	-137.186	112.347	-94.8085	151.648	-148.521	128.077	-68.9103	196.499	-43.2987	-85.8745	-67.1464	313.895	-52.1766	319.835	-37.2659	101.673	-67.8296	51.0765	-193.993	179.958	-153.023	123.883	-154.092	93.607
314	-101.862	3.49016	2.23821	60.0466	33.9949	-91.5913	-169.033	-64.4428	130.475	74.515	40.534	46.6221	98.5841	-147.854	109.283	-89.7771	153.046	-146.187	134.481	-75.9247	180.867	-30.3363	-86.0047	-67.549	315.052	-53.3234	319.58	-36.9711	102.119	-67.7076	51.0936	-193.933	182.161	-154.473	123.159	-154.002	93.4402
315	-89.8798	3.56897	2.25705	61.0459	33.7251	-90.6785	-166.283	-67.9735	123.987	81.8053	40.3446	47.314	101.494	-152.228	112.229	-92.4808	153.598	-145.173	134.383	-76.6483	175.451	-25.5109	-86.3511	-72.4733	328.493	-66.4397	332.119	-50.884	106.005	-67.8497	48.8289	-192.122	178.893	-150.745	123.657	-154.619	93.0416
316	-98.6005	3.53075	2.16757	60.5844	32.8458	-91.2612	-167.506	-68.0092	123.915	82.8723	38.7498	48.3554	95.1815	-147.67	111.39	-94.0506	152.944	-140.977	140.106	-83.1577	167.039	-16.2646	-89.2732	-69.5013	321.724	-59.2349	324.457	-43.5504	104.065	-67.9584	48.7662	-192.449	177.008	-147.369	122.264	-151.947	91.3467
317	-77.3931	3.58351	2.18045	60.0571	34.3591	-90.9383	-165.285	-69.6069	121.879	84.5068	39.4336	48.6603	99.4461	-152.629	113.935	-96.4156	153.45	-140.745	139.11	-82.3461	166.269	-15.6967	-89.321	-67.0945	313.941	-51.8176	316.386	-34.479	102.558	-67.6876	49.1189	-194.02	177.109	-146.197	124.47	-153.541	90.6324
318	-60.2408	3.60017	2.16488	59.8372	35.035	-91.0044	-165.556	-69.1371	121.656	84.5821	39.5528	48.801	99.629	-153.28	114.59	-97.2952	154.25	-139.896	141.082	-84.2457	162.001	-12.6415	-89.1485	-66.3615	311.542	-50.088	312.546	-29.5849	102.068	-66.9691	51.0099	-197	178.798	-146.911	125.336	-154.106	90.3412
319	-60.1943	3.68536	2.21551	62.0959	34.6419	-90.6026	-162.442	-71.628	119.525	86.342	40.2711	49.4553	102.565	-156.945	117.926	-100.778	154.714	-144.87	127.285	-67.9481	186.78	-34.8745	-86.6195	-72.7423	329.979	-67.8142	330.074	-48.4017	106.391	-67.7582	46.2424	-192.682	170.56	-138.603	127.004	-156.392	89.7171
320	-26.9678	3.70813	2.19756	60.5322	35.1285	-89.8617	-160.273	-73.8826	115.781	90.3234	40.5522	49.7718	102.001	-157.041	118.741	-101.937	155.392	-141.753	136.05	-78.1015	168.633	-19.3346	-87.6155	-66.8852	312.966	-51.943	312.855	-28.6881	102.155	-67.1713	44.9362	-192.662	170.893	-137.307	128.263	-157.258	88.8523
321	-32.0969	3.74175	2.19296	62.1149	34.3347	-89.9254	-160.712	-73.4286	115.461	90.634	40.4915	49.9812	102.898	-158.145	119.798	-103.061	155.555	-143.625	133.172	-73.8112	174.887	-25.628	-86.1746	-70.8092	323.812	-62.3873	323.949	-41.0728	105.036	-66.7137	42.3133	-190.73	169.797	-135.203	128.294	-157	88.2646
322	7.48181	3.79341	2.18662	62.604	34.9582	-88.5574	-158.636	-76.5849	109.81	96.7857	41.1504	50.6391	99.9869	-153.569	125.974	-107.698	154.497	-147.194	119.742	-62.7934	184.303	-33.5125	-85.1467	-70.8275	323.954	-62.8716	323.748	-40.6672	105.07	-65.6698	40.1521	-190.164	171.151	-134.79	130.396	-158.453	87.6131
323	42.3332	3.76138	2.09816	60.1546	34.2064	-88.4941	-156.843	-77.8379	109.709	96.5327	41.6142	50.6626	95.8274	-149.227	124.683	-107.174	154.971	-145.038	128.251	-70.7769	170.725	-22.9247	-85.0448	-65.7969	310.66	-49.9083	310.451	-26.0356	101.302	-65.2489	36.8374	-187.454	168.879	-131.018	130.226	-156.87	86.3198
324	88.2491	3.78952	2.10437	60.5869	35.0686	-88.1044	-154.578	-79.798	107.982	98.1585	42.0328	50.9475	98.5567	-152.568	126.653	-108.83	155.057	-143.582	130.675	-73.7578	164.848	-17.8674	-85.5714	-66.2426	310.526	-49.6226	310.968	-26.8747	101.846	-64.46	37.7517	-189.6	172.623	-133.194	132.934	-158.848	85.6802
325	73.6002	3.83054	2.09763	61.0827	35.2501	-88.5651	-155.931	-78.0517	109.892	95.9516	41.9899	51.1344	101.858	-156.254	128.368	-110.362	155.287	-146.49	124.146	-65.5741	178.87	-30.795	-83.8451	-66.658	310.952	-50.0591	312.09	-28.297	102.246	-64.621	32.8505	-185.361	166.08	-126.541	134.142	-159.912	85.3278
326	-20.6748	3.82414	2.10076	61.0034	35.3286	-88.2967	-153.545	-79.8512	108.865	96.6311	42.5917	51.158	100.426	-154.469	129.1	-111.487	155.329	-145.013	128.864	-70.4272	170.435	-23.8191	-84.1515	-66.7573	311.651	-50.9026	312.224	-27.9953	102.148	-62.9884	35.5536	-189.702	174.337	-132.305	136.639	-161.377	84.527
327	-33.23	3.90028	2.07863	62.8178	34.0729	-88.589	-156.698	-76.8285	109.886	95.7513	42.1457	51.8872	100.105	-155.51	129.239	-112.416	157.331	-147.996	124.553	-62.5383	183.87	-37.9941	-80.9669	-74.0949	328.506	-67.4808	329.086	-45.9669	107.6	-62.19	29.2649	-184.957	166.827	-123.95	137.294	-161.443	83.9218
328	-52.3296	3.91943	2.02288	62.9943	33.5572	-88.343	-159.118	-75.0908	108.514	97.7838	41.4752	51.9789	103.139	-159.626	129.783	-112.519	157.832	-146.459	131.519	-68.8773	173.417	-29.9974	-80.6725	-75.3539	333.312	-72.1602	334.325	-52.0506	108.493	-63.5512	20.4377	-176.276	148.986	-107.723	138.047	-161.771	83.7117
329	-22.2806	3.95223	1.9976	63.7586	34.4207	-86.9743	-158.299	-76.7275	103.444	103.833	41.3216	52.02	103.454	-161.919	128.326	-110.205	158.293	-146.78	130.808	-66.97	175.535	-33.0286	-79.6573	-75.4049	334.595	-73.2868	335.157	-53.5782	108.631	-63.9298	16.227	-172.581	140.073	-99.2133	138.91	-161.964	83.503
330	-8.09353	3.94142	1.96438	62.7917	34.5782	-87.0809	-157.956	-77.8077	102.173	106.017	40.2683	52.0124	104.253	-164.083	127.584	-108.819	158.486	-143.147	139.975	-76.9602	160.203	-19.5062	-80.7233	-70.1816	317.585	-56.5456	318.439	-35.6466	105.132	-62.2265	17.1514	-174.108	147.404	-104.674	135.834	-158.517	82.955
331	-14.4147	3.92147	1.88462	61.8782	34.2637	-87.8029	-159.349	-75.9941	105.97	101.723	40.286	52.1493	104.268	-163.586	129.39	-110.709	158.106	-143.163	139.974	-76.5486	160.844	-20.512	-80.4344	-67.7267	313.493	-52.4003	313.902	-31.319	103.483	-61.0354	17.2388	-174.759	149.962	-104.724	133.219	-154.268	81.3089
332	12.5266	3.9296	1.85767	61.5685	34.1908	-88.2129	-159.678	-75.0754	108.542	98.5985	40.6151	52.3348	106.283	-165.695	130.793	-112.111	158.252	-142.744	141.946	-77.9306	159.015	-19.7007	-79.994	-67.803	311.862	-50.8263	313.337	-30.79	103.887	-59.0198	18.2096	-176.472	159.542	-112.131	132.025	-152.475	80.7363
333	38.6521	3.9622	1.84484	62.1664	33.7476	-88.5762	-159.904	-74.3587	110.753	95.9337	40.8543	52.6348	107.906	-167.47	132.445	-113.804	158.362	-144.437	139.684	-73.8795	165.337	-26.5361	-78.3716	-69.6389	316.286	-55.1147	317.82	-34.6727	105.181	-57.6265	16.9047	-175.577	162.894	-114.152	130.57	-150.931	80.1986
334	39.4179	3.99238	1.84786	61.8764	34.5315	-87.9494	-159.897	-75.1626	107.417	100.064	40.5006	53.3652	108.712	-168.11	135.618	-117.299	158.304	-141.734	144.812	-80.4904	155.686	-17.754	-79.7444	-67.6001	310.663	-49.6952	312.559	-28.5553	103.336	-56.4109	12.4004	-172.82	159.644	-109.504	133.552	-153.231	79.5545
335	43.7631	4.01245	1.86221	63.3853	33.3586	-87.3485	-158.531	-76.5074	106.001	101.574	40.8311	53.8113	105.97	-165.608	136.377	-118.103	157.989	-141.647	142.243	-78.4761	157.614	-19.0502	-80.1391	-73.6944	328.683	-67.0617	331.187	-48.3165	107.312	-55.6323	8.43119	-170.14	155.951	-104.913	136.181	-155.477	79.1142
336	40.9521	4.04148	1.85566	63.752	33.8377	-87.4249	-159.9	-75.3988	107.027	100.71	40.6445	54.2973	107.762	-167.487	138.94	-120.72	158.047	-143.783	137.125	-72.1419	167.596	-28.5369	-78.8939	-74.3371	331.117	-69.604	333.082	-50.661	107.81	-55.7815	6.48841	-168.66	151.208	-100.066	137.736	-156.772	78.677
337	57.0804	4.06449	1.8657	64.1155	34.4908	-86.8143	-158.981	-76.4042	105.246	102.661	40.8587	54.547	104.819	-164.604	139.69	-121.576	157.689	-146.919	126.391	-60.2436	184.88	-43.7761	-77.5865	-73.4769	327.859	-66.3658	331.097	-48.5077	106.961	-55.015	4.41085	-167.378	152.058	-99.9273	139.796	-158.506	78.2455
338	70.8753	4.02128	1.82436	63.4621	33.868	-87.6854	-160.781	-74.181	108.397	99.4286	40.1846	54.6438	108.538	-170.84	137.99	-120.902	158.633	-138.977	146.172	-81.5467	157.813	-19.34	-81.1361	-69.2271	319.445	-58.2949	320.579	-36.9149	103.403	-53.8894	2.69558	-165.347	154.045	-101.403	135.457	-153.982	78.0404
339	89.8331	4.03942	1.81621	62.3834	34.0764	-87.4071	-159.897	-74.9222	107.262	100.46	40.5007	54.69	107.766	-169.842	138.696	-121.773	158.549	-139.706	145.519	-79.9429	159.816	-21.8788	-80.2592	-66.6341	311.803	-51.0801	312.488	-27.725	101.607	-51.5332	0.480461	-164.137	160.908	-106.207	134.542	-152.526	77.6511
340	88.8982	4.09523	1.85427	64.3289	33.9156	-86.4892	-158.337	-76.498	104.453	103.397	40.9837	55.0269	105.064	-167.268	139.353	-122.391	158.309	-145.121	129.99	-61.8694	182.618	-43.2114	-77.6587	-72.5344	328.837	-68.1301	331.05	-48.0446	106.41	-50.7142	-1.87578	-162.785	161.369	-105.364	137.567	-155.187	77.0671
341	174.634	4.12892	1.88025	64.0369	35.3185	-84.5799	-156.464	-78.0897	99.7857	107.801	42.472	55.2513	105.714	-168.751	139.846	-122.559	158.923	-145.282	128.647	-60.6096	181.168	-42.5895	-77.67	-67.5532	314.562	-54.1879	315.441	-30.7985	102.716	-47.2957	-6.14783	-160.486	168.902	-109.529	139.657	-156.452	76.3135
342	179.638	4.14929	1.89191	65.1594	34.6722	-83.8671	-155.796	-78.8374	97.6123	110.107	42.7977	55.4005	105.311	-168.667	140.034	-122.541	158.91	-145.648	127.525	-59.174	182.828	-44.3382	-77.3386	-72.6019	328.767	-67.8173	329.501	-46.5243	106.339	-47.0618	-4.61358	-161.164	172.243	-113.062	136.115	-153.405	76.4498
343	220.35	4.20448	1.93116	65.6115	35.1652	-82.3481	-152.035	-82.2799	91.3136	116.649	43.6724	55.904	104.709	-168.302	141.88	-124.352	158.74	-144.128	130.096	-62.9523	176.253	-37.8995	-78.4468	-74.9436	335.555	-74.2409	335.441	-53.5793	108.207	-47.3467	-8.36821	-158.287	163.895	-104.383	138.499	-155.514	75.8292
344	252.334	4.2352	1.93313	64.7273	34.8552	-80.7986	-150.081	-84.2225	86.2225	122.195	44.294	56.0076	100.282	-164.084	140.571	-122.827	158.301	-143.278	134.405	-66.8899	170.096	-33.2809	-78.1979	-70.584	320.336	-59.3418	320.082	-37.1371	105.575	-46.3956	-7.18806	-158.788	171.751	-111.819	135.47	-152.967	75.9718
345	314.264	4.29717	2.00738	66.2807	36.9325	-80.0118	-147.002	-86.6702	82.3203	125.98	45.0804	56.1572	105.408	-169.481	143.03	-125.125	158.67	-146.663	126.396	-56.5256	185.908	-48.3574	-75.916	-74.863	331.607	-70.0928	330.697	-49.1661	108.915	-46.4419	0.0472605	-165.221	180.563	-120.19	133.949	-151.25	75.8234
346	359.735	4.30557	2.02768	65.9751	37.1497	-79.0121	-145.465	-87.8044	78.6873	129.763	45.7159	56.1653	107.239	-172.271	142.372	-123.823	158.745	-141.451	140.923	-72.85	162.31	-27.6394	-77.986	-74.3236	328.306	-66.7156	327.884	-46.4675	108.794	-47.0187	7.47609	-171.567	188.413	-128.089	132.904	-150.479	75.7292
347	330.531	4.41583	2.07342	65.5951	36.3773	-79.3808	-144.076	-88.6635	78.7391	129.334	45.9351	57.911	97.1223	-164.34	141.206	-124.464	162.021	-141.217	135.382	-69.2322	166.793	-30.0656	-79.5807	-77.5819	330.858	-69.2848	331.235	-49.3978	111.031	-46.574	7.81745	-173.164	187.94	-125.038	136.946	-154.549	73.7222
348	409.843	4.43525	2.11398	64.6583	37.6347	-79.0351	-140.852	-91.1986	76.4743	131.655	46.3848	57.8871	100.323	-167.202	142.594	-125.739	161.417	-139.21	139.699	-74.8099	158.739	-22.5499	-80.9115	-70.5432	312	-51.0065	313.269	-29.2814	105.568	-45.5291	6.12306	-168.544	199.284	-139.766	130.382	-149.407	77.1802
349	398.247	4.44989	2.10458	64.4812	36.8422	-79.2662	-143.272	-88.6558	78.9743	129.025	46.4189	57.765	100.451	-167.394	141.902	-124.991	161.475	-140.299	138.79	-72.6307	162.721	-26.9743	-79.8089	-71.1149	313.069	-51.9684	313.957	-30.531	106.356	-44.8691	4.06215	-165.965	200.449	-141.332	126.908	-145.679	77.9107
350	319.17	4.44697	2.07443	64.3463	37.1082	-79.436	-145.347	-86.8137	80.5952	127.538	46.1172	57.4106	96.5534	-162.686	140.408	-123.421	160.409	-144.603	128.232	-59.4731	182.297	-45.196	-77.2396	-71.0625	318.092	-56.3251	311.986	-30.2662	107.23	-46.3727	13.927	-173.411	207.607	-149.556	121.73	-139.887	78.6474
351	320.65	4.4608	2.08361	65.0603	36.1977	-78.8782	-145.637	-86.4746	79.0963	129.24	46.3711	57.4598	96.8615	-163.148	140.341	-123.259	160.438	-143.046	133.621	-65.4022	173.142	-37.1815	-77.8288	-73.031	323.602	-61.5235	318.712	-37.5414	108.431	-45.6225	11.2997	-169.885	209.489	-152.224	116.464	-135.069	79.6856
352	394.717	4.50383	2.0916	64.9448	39.9779	-77.6769	-145.098	-86.9445	75.7473	132.704	47.2523	57.1422	101.741	-167.56	141.735	-123.307	160.729	-147.285	126.484	-55.8974	185.292	-50.3091	-74.4018	-68.1637	309.176	-47.7738	307.324	-24.6055	104.658	-45.8989	18.0168	-175.162	221.111	-164.712	114.765	-132.913	80.2315
353	417.014	4.48842	2.06342	64.2908	39.5788	-77.7876	-144.976	-86.8307	76.197	132.112	47.3643	57.0963	104.03	-170.238	141.959	-123.314	160.869	-140.745	145.575	-76.9531	155.39	-24.1294	-76.8512	-67.6672	305.61	-44.5383	307.72	-25.0276	104.389	-45.8159	19.759	-176.812	223.988	-167.661	114.594	-132.097	80.0639
354	366.702	4.47713	2.05147	65.4064	35.8283	-78.206	-147.386	-84.3681	79.9099	128.253	47.2279	57.168	97.7025	-163.569	140.307	-121.907	160.313	-140.411	143.275	-75.2436	156.726	-24.8275	-77.3692	-73.5645	321.362	-59.3614	324.619	-44.1459	108.751	-42.6144	7.04951	-166.097	219.078	-161.066	113.376	-129.808	80.5251
355	381.769	4.50608	2.07194	65.569	36.6543	-78.0506	-146.738	-84.6289	80.3316	127.638	47.634	57.0445	99.845	-166.174	139.612	-120.988	160.517	-142.808	138.642	-68.5522	165.713	-33.8276	-75.4301	-73.6777	319.276	-57.4529	326.614	-45.8996	108.557	-42.5054	7.82635	-166.344	223.252	-165.9	112.943	-129.577	80.8632
356	445.288	4.51424	2.07491	65.8051	35.987	-77.7352	-146.648	-84.6382	79.6934	128.324	47.8762	57.0946	101.503	-168.134	139.945	-121.189	160.642	-140.801	144.364	-74.7766	157.308	-26.5708	-76.0919	-74.525	321.144	-59.0187	328.187	-47.8685	109.3	-38.734	-4.46212	-156.77	219.493	-159.529	113.378	-128.793	80.8537
357	707.813	4.66258	2.21795	67.9346	41.8809	-76.289	-124.728	-103.35	66.3095	140.101	51.2076	58.0642	114.165	-180.46	151.542	-132.249	159.974	-142.928	138.164	-67.6246	166.461	-34.9126	-75.0378	-72.9038	314.197	-52.1578	322.853	-42.0048	108.207	-45.4882	13.8221	-171.036	214.633	-157.455	113.427	-132.24	77.6094
358	710.049	4.67448	2.24025	68.4599	44.3511	-74.6717	-124.829	-102.931	59.6592	147.103	52.045	57.5373	113.238	-178.366	152.185	-133.037	159.261	-146.587	131.185	-57.5048	181.116	-49.4826	-72.2239	-70.864	311.621	-49.8776	317.068	-35.1295	106.414	-45.845	22.2771	-178.559	224.789	-168.111	112.083	-130.442	78.485
359	623.972	4.66826	2.23783	69.5347	44.515	-75.4544	-129.508	-98.6745	64.5598	142.241	51.3989	57.5646	116.008	-181.58	152.09	-132.842	159.65	-146.889	127.119	-53.2087	185.882	-53.937	-71.6827	-74.4949	322.604	-60.4134	328.521	-47.4747	108.679	-47.3315	27.2964	-181.544	231.381	-176.51	110.366	-129.508	79.3006
360	603.946	4.67842	2.23051	68.7731	45.0497	-76.1976	-132.438	-95.6742	68.3844	138.236	51.0384	57.7397	114.166	-179.78	151.964	-132.798	159.502	-145.584	124.988	-52.5109	186.188	-53.0019	-73.1465	-70.8748	313.105	-51.0948	318.442	-36.4754	106.029	-48.371	32.3882	-185.282	238.364	-184.84	109.41	-128.93	80.2548
361	616.896	4.69463	2.23637	69.7536	45.8987	-76.2673	-133.365	-94.3576	70.9827	135.467	51.2679	57.8136	115.584	-181.583	151.875	-132.642	159.709	-145.353	125.641	-52.8795	185.916	-52.9563	-73.0693	-71.7153	316.939	-55.4625	324.593	-41.9907	105.877	-48.7057	39.5779	-192.391	245.012	-191.569	109.38	-129.01	80.5351
362	538.524	4.63592	2.21478	68.9186	44.0963	-76.47	-136.708	-91.327	73.7847	132.847	50.8902	57.1998	112.958	-177.998	150.254	-131.504	159.245	-144.857	128.044	-54.7444	183.668	-51.547	-72.7121	-74.4046	326.043	-64.1966	330.907	-48.9004	107.733	-49.3655	36.6024	-188.362	243.978	-191.885	108.721	-128.752	81.3683
363	576.11	4.62538	2.23751	68.9414	45.4895	-75.8253	-137.871	-89.8221	75.0716	131.331	51.6212	57.1831	118.981	-185.083	149.88	-130.824	159.948	-146.749	121.153	-46.7445	195.477	-63.7815	-71.3019	-69.252	313.825	-52.4811	314.886	-31.6541	104.531	-49.223	32.034	-183.866	239.342	-186.395	110.672	-129.99	81.1166
364	489.377	4.55016	2.18686	68.0355	42.8207	-76.0416	-138.518	-89.2506	77.4327	128.951	51.495	56.2654	111.249	-175.849	145.719	-126.909	158.454	-145.801	124.169	-50.0424	191.733	-60.7164	-71.4376	-69.9327	313.327	-52.6712	325.718	-42.2672	103.925	-50.3879	27.8795	-178.164	238.633	-187.629	110.852	-130.584	81.0853
365	464.606	4.52618	2.16793	67.1156	41.6145	-76.5867	-140.767	-87.0516	81.0344	125.26	51.2045	56.1435	114.533	-179.577	145.365	-126.427	158.856	-143.98	134.005	-59.4977	180.535	-51.6686	-71.5813	-69.6181	313.93	-52.9048	320.92	-37.4553	104.054	-49.2233	25.5472	-177.136	235.749	-183.019	111.436	-130.249	80.6961
366	378.411	4.46973	2.09756	65.8699	39.7879	-78.3188	-144.746	-83.8787	84.1187	122.911	48.9956	55.9471	109.719	-173.303	146.03	-127.739	157.714	-136.297	153.53	-81.7488	155.235	-27.8414	-75.6252	-70.5076	316.359	-55.5578	326.017	-42.2621	104.27	-50.8958	31.8088	-181.747	237.626	-186.536	110	-129.367	80.7208
367	389.701	4.47218	2.10429	65.6072	40.1165	-77.2914	-145.874	-82.9368	83.1667	124.283	49.3684	56.0137	106.998	-170.736	144.646	-126.393	157.713	-135.051	155.643	-84.58	152.579	-25.4023	-76.2999	-69.9963	314.792	-54.4104	326.754	-42.5236	103.565	-51.6342	36.6633	-186.221	239.739	-188.62	110.067	-129.786	80.0088
368	368.747	4.4865	2.10352	64.7848	39.3149	-77.4243	-146.71	-82.1272	84.5456	122.845	49.3007	56.3866	99.0669	-162.617	143.477	-125.385	156.984	-140.398	134.286	-62.1301	177.147	-46.2315	-74.7841	-67.9669	307.293	-46.6877	320.177	-35.8725	102.3	-50.8255	30.5182	-180.069	238.282	-187.607	109.605	-128.985	80.786
369	386.503	4.50481	2.11981	65.4612	40.0192	-76.9365	-145.241	-83.542	83.1206	124.263	49.7419	56.4162	100.275	-163.747	144.297	-126.003	156.896	-141.308	133.053	-60.5914	179.004	-48.2145	-74.1971	-70.4126	315.089	-54.78	330.587	-45.7603	103.557	-51.3107	35.3158	-184.755	240.909	-190.114	110.035	-129.897	80.2161
370	371.885	4.47883	2.09535	64.847	39.5998	-76.977	-146.521	-82.8359	83.2109	124.449	49.4381	56.3136	103.114	-165.809	145.843	-127.422	156.77	-137.686	145.496	-74.2158	160.995	-32.6723	-75.4273	-69.227	308.434	-48.3836	328.117	-42.9635	102.679	-51.9653	34.7673	-183.716	239.026	-188.416	110.196	-130.178	79.5849
371	407.769	4.49817	2.14383	65.0129	39.0199	-76.105	-146.563	-82.6189	82.8555	124.981	49.986	56.3728	101.997	-165.084	144.686	-126.239	156.954	-142.131	132.123	-59.0361	181.985	-51.768	-73.3303	-70.4855	311.106	-50.4316	328.241	-44.2126	104.212	-51.5339	29.3047	-178.964	230.839	-178.676	111.122	-130.419	78.717
372	428.477	4.48824	2.15223	64.3953	37.6523	-75.3652	-145.029	-83.8541	81.5533	126.336	50.5996	56.5747	99.2112	-162.296	144.451	-126.051	156.707	-139.257	138.034	-66.8009	172.892	-43.429	-75.0034	-71.4462	313.725	-52.5335	328.428	-45.2894	105.329	-53.231	28.5956	-176.827	226.594	-175.004	110.875	-130.442	78.485
373	376.923	4.40314	2.11963	64.4152	37.5417	-75.0068	-148.312	-81.0306	83.9504	124.246	50.4398	55.8146	102.456	-166.253	141.619	-122.525	157.022	-135.347	151.134	-80.953	159.008	-32.2424	-76.2026	-68.955	311.877	-50.3662	323.175	-40.1486	103.211	-53.8012	27.6197	-173.827	230.725	-181.138	106.905	-126.69	80.1213
374	498.517	4.46901	2.09875	65.1419	39.6588	-74.5063	-145.629	-83.3373	82.6425	125.391	51.0463	55.8371	100.888	-162.141	145.795	-126.685	155.088	-144.855	133.856	-59.798	183.634	-55.609	-68.5544	-66.3712	300.694	-40.383	323.205	-38.6312	100.744	-50.5489	17.9901	-169.391	243.502	-189.646	114.373	-130.601	79.4418
375	432.318	4.47844	2.05357	63.8369	37.6388	-75.6498	-149.075	-80.3002	85.9659	121.987	50.1955	56.2135	96.3978	-158.772	142.525	-124.406	157.296	-141.332	148.022	-74.4993	166.898	-41.4947	-69.6608	-68.4025	303.236	-43.0197	323.273	-38.3505	102.392	-51.6314	23.3863	-174.384	242.317	-187.928	114.483	-130.442	78.485
376	280.038	4.45253	2.06137	62.1155	34.0339	-76.3393	-158.188	-72.3427	89.2617	119.65	48.2803	56.6383	83.9173	-147.952	135.007	-119.476	159.284	-139.73	152.169	-77.5459	164.005	-38.2562	-70.4966	-74.0866	312.812	-51.8482	333.948	-50.4395	107.452	-51.6745	19.5473	-170.372	239.729	-186.361	115.928	-131.903	79.6241
377	448.92	4.50428	2.15826	62.77	34.7895	-75.9956	-154.62	-71.9735	90.3468	117.943	48.5364	56.2093	88.1952	-153.936	133.219	-117.474	160.359	-139.614	149.908	-70.5144	171.978	-46.6188	-69.7322	-74.6113	317.333	-56.199	334.731	-51.6191	107.86	-52.5424	24.0781	-174.284	237.456	-183.317	114.374	-130.495	78.5445
378	427.116	4.47396	2.12779	62.5357	34.8177	-76.1495	-159.067	-68.2271	92.6026	115.985	47.9433	55.7419	87.4754	-153.825	129.898	-113.975	161.134	-137.776	157.116	-78.4355	162.215	-38.0151	-70.3631	-70.8934	304.814	-43.9269	322.573	-38.4455	105.305	-52.5396	23.1688	-172.957	238.522	-185.199	113.618	-129.638	79.4916
379	440.502	4.47096	2.13012	62.6779	35.2687	-75.6942	-158.525	-68.8051	91.8515	116.842	48.1874	55.6246	88.3827	-154.85	129.929	-113.798	161.279	-134.971	164.911	-87.6293	152.761	-29.3766	-71.6848	-70.9644	304.542	-43.5075	322.506	-38.6892	105.461	-52.8262	23.6856	-172.795	240.661	-188.397	112.785	-129.002	80.3377
380	461.534	4.46283	2.16147	62.929	35.2909	-75.2085	-158.32	-68.8373	92.8441	115.863	48.6378	55.2125	91.1052	-157.972	128.885	-112.361	161.747	-137.815	159.673	-80.5364	158.782	-36.1155	-69.9478	-71.1182	305.108	-44.0919	320.557	-36.6807	105.778	-52.9878	20.3184	-168.29	240.139	-190.027	111.124	-128.222	82.5159
381	511.899	4.45808	2.18662	63.2189	34.6043	-74.3564	-157.223	-69.7201	92.55	116.231	49.279	55.1465	91.5735	-158.614	128.691	-111.971	161.823	-134.437	167.694	-90.4875	149.293	-27.1795	-71.7498	-74.0589	314.354	-52.6544	328.529	-46.2665	108.237	-53.0548	20.3138	-168.345	237.706	-186.807	111.695	-128.423	82.097
382	568.192	4.45514	2.18508	62.8142	34.7364	-74.0968	-158.553	-68.3838	94.3269	114.524	49.411	54.8073	92.0205	-159.173	127.54	-110.599	162.016	-134.021	171.328	-93.8138	146.357	-25.2895	-71.4858	-72.307	310.399	-48.5912	320.637	-38.4306	107.614	-52.7737	21.1993	-169.833	235.982	-183.601	112.953	-128.763	81.5092
383	555.489	4.42729	2.17659	63.5807	35.1728	-73.6366	-157.101	-69.7939	94.857	113.947	49.8983	54.4721	93.0011	-159.826	128.24	-111.119	161.826	-133.623	174.173	-96.431	143.811	-23.6406	-71.2097	-75.4431	322.383	-60.2565	331.904	-50.6432	109.562	-54.0126	24.7393	-171.728	241.572	-191.33	111.477	-127.914	82.8866
384	506.022	4.36667	2.16209	63.5449	34.2864	-73.5568	-156.813	-70.174	95.2089	113.595	49.9927	54.3667	91.1613	-157.334	129.373	-112.314	161.199	-133.518	170.728	-93.5828	144.635	-24.3476	-71.5239	-73.2694	319.305	-57.3317	325.977	-44.2016	107.904	-55.1652	23.5605	-169.316	237.5	-187.785	111.549	-128.251	82.5964
385	480.542	4.34454	2.13836	63.4558	34.4433	-73.3839	-155.554	-71.4569	94.9319	113.823	50.2308	54.1593	90.571	-156.431	129.845	-112.701	160.951	-132.159	174.07	-97.4611	140.729	-20.9872	-71.9604	-74.2136	325.462	-63.5579	329.966	-48.0986	108.255	-55.1708	27.6499	-174.163	236.583	-184.877	113.537	-129.615	80.8402
386	462.64	4.321	2.1106	62.8836	34.0174	-73.9382	-158.31	-69.0488	98.2259	110.501	49.8215	53.7073	90.4738	-156.662	127.395	-110.057	161.391	-132.094	176.003	-98.994	138.835	-19.9065	-71.5053	-71.5398	317.254	-55.5406	321.707	-39.2011	106.548	-54.0907	24.7241	-172.261	233.964	-180.987	114.646	-129.723	80.5269
387	456.778	4.29628	2.10936	63.1836	33.5395	-73.481	-157.065	-70.2604	98.186	110.581	50.2048	53.5453	89.6378	-155.725	127.168	-109.796	161.27	-131.974	175.679	-98.698	138.102	-19.4009	-71.4342	-72.467	321.623	-59.8835	325.998	-43.713	106.84	-54.1902	24.7854	-172.17	232.25	-178.798	114.68	-129.65	79.9679
388	367.445	4.23493	2.10312	62.0452	33.3264	-74.1551	-158.464	-69.1522	100.426	108.222	49.8426	53.2492	90.3814	-156.938	125.181	-107.58	161.716	-127.268	182.128	-108.409	134.738	-16.0472	-74.1955	-69.3869	311.912	-50.7878	316.238	-32.3787	104.513	-55.4308	17.064	-161.637	228.195	-179.62	109.599	-126.813	83.1728
389	313.771	4.20187	2.07437	62.1044	34.504	-74.6532	-157.619	-69.9845	102.353	105.999	49.8886	53.0546	90.7137	-157.354	125.052	-107.275	161.685	-123.272	189.041	-117.99	128.383	-9.5549	-76.2049	-68.8214	313.183	-52.1584	315.608	-31.5747	103.943	-56.9553	25.2308	-169.416	228.047	-178.113	111.276	-128.237	81.5038
390	254.303	4.16132	2.04578	63.1522	35.2997	-75.1568	-158.392	-69.6008	105.439	102.752	49.842	52.9017	89.9356	-156.828	124.177	-106.428	161.875	-119.868	194.572	-125.88	123.532	-4.57864	-77.8434	-69.9381	316.606	-56.0282	323.991	-39.614	103.922	-58.3413	30.9701	-173.898	231.72	-182.577	110.725	-128.623	80.9922
391	243.583	4.1214	2.07719	62.6958	33.698	-74.7367	-158.392	-69.7393	105.72	102.617	50.082	52.7393	90.2567	-157.207	122.861	-104.852	161.785	-120.425	191.057	-122.375	128.33	-9.34069	-77.703	-71.9654	323.14	-61.9992	328.231	-45.2838	105.859	-60.1282	28.9763	-170.638	224.65	-175.925	111.682	-129.616	80.1544
392	157.291	4.06209	2.01502	62.712	33.0578	-76.4058	-161.517	-67.212	109.271	98.898	48.928	52.5285	89.0161	-155.868	122.633	-104.697	161.865	-117.555	195.774	-128.928	123.217	-4.38165	-78.8374	-72.2458	324.608	-63.3001	328.205	-45.5698	106.223	-59.3801	23.245	-165.194	221.883	-173.678	111.062	-128.269	81.0425
393	98.1872	4.0327	1.98067	63.2347	34.0712	-77.0527	-161.421	-67.6717	110.801	97.2317	48.5881	51.8778	92.1095	-159.55	120.659	-102.383	162.591	-119.163	195.483	-126.942	123.588	-5.59769	-77.2966	-72.0315	323.417	-62.2512	328.497	-45.5052	105.981	-59.8193	24.1843	-164.451	229.046	-183.661	107.877	-125.876	83.3974
394	81.4109	4.01906	1.96302	62.9901	35.3143	-77.4752	-161.809	-67.6211	111.749	96.3029	48.258	51.5133	94.3722	-161.932	119.813	-101.22	162.732	-120.797	193.976	-123.938	124.397	-7.1015	-75.8988	-69.5637	316.572	-55.2612	318.082	-34.7559	104.783	-60.2675	27.3679	-167.089	233.498	-189.222	107.867	-125.54	84.7109
395	47.8657	3.99451	1.92296	63.1443	36.7389	-78.3535	-162.768	-67.1165	113.571	94.4463	47.6516	51.2512	94.2821	-161.819	118.592	-99.7436	162.712	-118.425	198.032	-129.43	118.786	-1.59713	-76.7699	-69.1304	316.187	-54.7876	315.453	-32.1771	104.682	-61.1718	32.9439	-172.244	236.241	-191.827	109.164	-126.534	84.4208
396	-12.8718	3.9214	1.90635	64.2374	36.8388	-78.6676	-164.233	-66.171	114.518	93.6855	47.1465	50.2219	91.4643	-159.502	113.342	-94.5493	163.636	-118.579	197.921	-128.81	116.056	0.671516	-76.2958	-69.6661	315.401	-54.762	323.392	-39.4987	104.251	-61.8438	28.5943	-165.821	242.424	-202.832	105.504	-124.254	88.2219
397	-31.4053	3.85748	1.91109	63.3479	34.8082	-78.3633	-164.1	-66.4731	114.502	93.8484	47.2057	50.2429	89.2471	-157.031	112.469	-93.575	163.149	-119.847	190.311	-120.824	118.821	-2.07264	-75.7717	-70.3047	315.879	-55.7008	328.823	-44.9123	104.503	-63.5139	24.8213	-160.534	236.711	-198.331	106.449	-125.867	87.5105
398	123.07	3.85883	2.0107	65.2236	33.8377	-78.2842	-164.557	-66.0744	114.943	93.4908	47.2189	49.9794	88.2407	-156.339	110.307	-91.4245	163.591	-119.74	188.418	-118.418	113.997	2.04653	-75.2245	-79.6636	338.25	-74.5856	324.205	-44.4401	115.471	-62.0858	13.9308	-154.325	229.856	-192.984	122.429	-138.724	93.2188
399	127.063	3.89494	2.02053	64.3162	35.8841	-76.9663	-165.115	-65.7549	115.385	93.4036	47.9036	50.2251	84.6339	-152.425	110.347	-91.4733	162.917	-114.908	200.374	-132.788	106.49	9.39697	-77.3143	-77.1847	328.889	-65.4171	318.186	-38.0061	114.031	-64.1095	24.0209	-162.357	233.997	-197.052	120.23	-137.413	92.3656
400	91.8837	3.8803	2.00068	63.2008	38.7986	-77.2836	-166.824	-64.2842	118.622	90.1649	47.8209	49.6496	85.2812	-153.239	108.038	-88.9946	163.254	-112.19	207.616	-141.563	102.224	13.8127	-78.4322	-71.5699	311.299	-48.8957	306.775	-24.9203	109.899	-66.6421	30.7495	-166.253	239.406	-203.943	118.354	-136.858	92.2488
401	29.8702	3.86963	1.93477	66.029	39.8189	-79.1794	-168.569	-63.4386	120.097	88.6995	46.2759	49.5881	84.6916	-152.408	107.372	-88.1622	162.808	-108.887	215.734	-151.876	98.4174	18.2217	-79.914	-79.1533	333.05	-69.6358	330.792	-51.3313	115.251	-67.4821	34.8748	-169.539	245.697	-211.006	118.751	-137.311	92.0485
402	-14.7969	3.85154	1.86546	64.8594	42.0401	-80.9914	-169.546	-62.8046	121.983	86.4445	45.2448	49.3423	85.1537	-152.837	105.537	-86.1968	162.748	-106.105	221.494	-159.881	97.3757	20.1299	-81.4275	-71.7621	311.037	-48.5155	311.003	-29.2563	109.982	-68.9456	35.937	-168.821	249.294	-216.258	117.787	-137.76	92.4201
403	-37.8298	3.84119	1.81166	67.2711	43.1864	-83.0784	-170.736	-62.0148	123.995	84.0209	43.9965	48.6613	86.5005	-154.275	101.724	-82.0615	162.837	-103.598	228.191	-168.317	95.6658	22.5029	-82.5402	-77.5097	327.856	-64.7791	329.98	-49.7992	113.776	-70.7651	39.0998	-169.583	253.578	-222.059	116.155	-137.585	92.811
404	-53.7852	3.80808	1.78119	66.6918	45.1592	-84.1596	-173.341	-59.8109	126.682	81.2008	43.2865	46.6005	91.5812	-159.768	93.5593	-73.3051	164.048	-105.403	229.495	-168.008	97.8728	20.0007	-81.1721	-71.6222	313.575	-51.2139	315.669	-33.8826	109.136	-70.4685	45.9623	-177.088	254.958	-221.706	116.039	-136.692	91.4431
405	-64.2177	3.69718	1.81118	67.8708	44.4373	-84.2224	-176.056	-57.7485	127.065	81.2544	42.5228	45.6655	91.8703	-159.843	90.2913	-69.9166	164.375	-105.23	225.991	-165.006	94.8674	22.8771	-81.4808	-74.9233	327.474	-65.4059	330.936	-49.3494	109.908	-71.0835	42.0624	-172.625	254.147	-221.997	116.034	-136.963	91.7356
406	-76.4702	3.6747	1.80049	67.2464	44.2529	-84.5958	-178.633	-55.6191	127.691	80.7669	41.8602	45.5795	91.133	-158.972	89.5405	-69.1794	164.338	-105.166	226.214	-165.51	95.7592	22.168	-81.5462	-71.8112	318.706	-57.0148	322.361	-39.668	107.51	-70.1838	43.5583	-175.867	250.185	-216.181	116.389	-136.191	90.6829
407	-79.6211	3.6735	1.73757	66.6522	46.5663	-85.5166	-179.8	-54.7535	128.414	79.8801	41.1573	45.3923	92.0448	-160.144	88.3356	-67.8974	164.613	-104.245	229.294	-169.192	94.5331	23.6698	-81.9372	-67.2339	305.385	-44.645	312.391	-27.8304	103.788	-71.7569	49.2832	-179.462	255.009	-221.912	114.49	-135.049	90.2399
408	-103.391	3.57518	1.72811	67.1741	47.6601	-85.1973	-178.694	-56.4096	129.41	79.2466	41.4814	44.9143	92.2402	-157.246	91.9611	-70.2387	160.04	-101.369	230.518	-173.076	88.6934	30.1948	-84.4417	-62.8976	303.125	-42.7195	313.203	-28.9291	100.166	-72.0586	52.1108	-181.78	257.261	-223.938	112.875	-133.421	89.2095
409	-142.319	3.54269	1.70458	67.5193	45.3335	-87.545	-177.659	-57.3497	131.638	76.3734	40.5035	44.8371	89.8831	-155.158	89.3855	-68.2565	161.278	-99.4187	232.827	-177.145	88.8954	30.3292	-84.9261	-71.7935	324.48	-63.3411	334.548	-52.2732	106.456	-72.1522	46.438	-175.85	248.292	-215.248	112.385	-133.254	89.2418
410	-143.607	3.52057	1.7265	67.2693	44.1538	-87.7206	-177.986	-56.8273	131.518	76.1729	40.6687	44.601	89.4139	-154.363	87.8059	-66.6597	161.201	-98.917	230.355	-174.576	89.2338	29.2063	-84.3149	-70.603	319.414	-58.2417	325.65	-42.6527	105.7	-70.8084	43.1685	-174.596	240.644	-205.827	112.99	-132.557	88.356
411	-140.091	3.48112	1.70813	67.7379	44.5566	-89.8391	-178.845	-55.4607	134.601	72.1791	40.0342	43.7136	89.8544	-154.675	83.9004	-62.7979	161.985	-96.4224	233.881	-179.773	85.7056	32.9989	-85.4152	-73.1775	326.597	-65.3929	333.023	-50.4731	107.234	-70.9684	37.4619	-168.372	238.891	-205.424	112.756	-132.572	89.1434
412	-146.842	3.48535	1.67553	68.4443	45.9225	-92.184	-177.823	-55.4613	136.693	68.6147	39.6708	42.827	90.2286	-153.821	79.0892	-57.7957	161.552	-93.6912	238.724	-186.522	82.8721	36.438	-86.7881	-72.5717	325.621	-64.3731	329.673	-46.9366	106.833	-70.1285	40.5183	-173.231	235.621	-199.676	114.28	-132.783	87.5179
413	-150.258	3.46147	1.68703	68.8008	46.9867	-93.9357	-176.79	-55.484	139.099	64.9727	39.6632	42.7822	88.0699	-150.484	77.8624	-56.5546	160.549	-88.9639	245.62	-197.043	79.2802	40.9248	-89.1954	-73.7164	329.489	-68.62	336.344	-53.5893	106.964	-70.3419	37.8044	-169.672	234.608	-199.703	113.263	-132.316	87.6834
414	-153.218	3.48328	1.64397	67.4734	46.6382	-94.7883	-177.471	-54.4933	139.629	63.8875	39.4816	43.5609	83.3744	-145.01	80.5991	-59.5716	159.575	-88.0687	247.805	-199.98	81.3966	39.0474	-89.454	-68.4885	313.692	-52.9646	317.73	-33.6235	103.773	-69.5777	39.053	-172.584	230.473	-193.28	114.713	-132.417	86.2897
415	-157.794	3.38562	1.63593	67.6084	48.1746	-95.0658	-175.922	-55.3397	141.282	61.657	40.0715	41.3759	86.5505	-144.025	79.9299	-56.2189	153.847	-86.3754	250.46	-204.573	79.0617	42.2001	-91.4658	-62.9107	313.028	-52.0322	315.134	-31.6814	99.7115	-69.7355	44.6629	-178.19	229.88	-190.163	112.371	-129.491	83.9827
416	-166.337	3.40472	1.60222	66.5585	46.9805	-95.4156	-174.93	-55.8048	142.201	60.3157	40.3748	41.5146	85.4323	-142.753	80.4952	-56.8595	153.772	-87.0374	248.555	-201.246	81.0579	39.1962	-89.4521	-63.3033	305.844	-46.0873	317.727	-32.7007	99.2832	-69.1014	41.9579	-176.042	225.394	-185.418	112.687	-129.726	82.945
417	-169.534	3.42426	1.61354	66.1425	43.463	-94.8736	-174.598	-56.2649	140.898	61.7928	40.5628	43.2305	80.495	-138.715	85.2535	-62.7739	154.798	-87.0459	247.655	-200.003	84.4871	35.3704	-88.6224	-70.1476	322.268	-61.4113	328.389	-45.1114	104.397	-67.9143	33.6556	-169.414	213.862	-172.624	113.109	-129.533	82.2368
418	-159.15	3.39681	1.61499	65.3373	40.4135	-95.0495	-177.507	-54.0431	141.326	61.8349	39.7615	43.7451	76.948	-135.62	85.903	-64.0782	155.664	-87.5971	245.678	-197.559	89.0465	30.198	-87.6959	-71.4423	324.834	-63.7275	328.361	-45.2608	105.339	-66.5171	17.4929	-154.245	201.894	-161.786	111.405	-127.386	83.4804
419	-174.15	3.39291	1.5998	64.6563	41.0316	-95.2934	-175.315	-55.3872	142.111	60.3161	40.4821	43.6081	75.7202	-134.529	84.9529	-63.4134	156.307	-87.9071	245.676	-197.951	89.8971	29.8509	-88.2783	-67.652	315.801	-54.8097	317.85	-34.2976	102.834	-66.5316	19.7056	-156.387	204.642	-164.347	111.802	-127.745	83.6646
420	-171.631	3.42224	1.59928	64.1801	42.1388	-94.9288	-173.49	-57.2386	140.88	61.7238	40.6955	43.81	74.3236	-133.273	85.0829	-63.6864	156.318	-88.5869	247.004	-199.134	91.675	28.2365	-87.8325	-66.0704	310.326	-49.8812	313.945	-29.3346	101.477	-66.9724	26.2066	-162.204	214.371	-174.63	113.745	-130.12	84.0201
421	-193.891	3.40122	1.62741	63.8977	39.7749	-94.8763	-176.799	-54.8664	140.302	62.977	39.7832	44.6363	70.7261	-129.805	87.4689	-66.5915	156.434	-88.3529	248.104	-200.589	96.9983	22.9622	-87.4591	-69.3532	316.228	-56.6972	332.071	-46.937	102.593	-66.7336	17.087	-152.188	210.271	-172.913	109.825	-127.715	84.9108
422	-188.24	3.40396	1.61745	63.4413	39.5955	-95.2358	-175.932	-55.104	141.997	60.796	40.2043	44.895	69.8099	-128.772	89.2259	-68.4465	156.371	-88.5952	248.343	-200.871	101.11	18.9757	-87.1119	-66.5928	308.218	-48.2268	317.789	-32.3892	101.419	-66.7099	12.2052	-146.087	212.337	-177.312	107.536	-125.979	87.1789
423	-174.045	3.40334	1.65241	64.3819	38.4623	-94.9968	-176.615	-54.729	141.194	61.8898	40.0034	45.184	66.9627	-125.789	88.7978	-68.1184	156.049	-88.9092	248.072	-200.614	105.834	14.3816	-86.7489	-71.9811	325.846	-64.083	323.841	-41.7371	106.748	-68.2143	15.7964	-147.879	214.807	-180.901	105.892	-124.667	88.612
424	-173.678	3.41864	1.64259	64.4278	39.3636	-94.8924	-177.101	-54.345	140.509	62.5707	39.966	45.2812	65.6382	-124.352	88.4514	-67.7069	155.771	-88.8094	249.963	-202.545	106.456	14.0529	-86.7339	-72.7973	327.924	-66.0696	325.94	-44.1432	107.446	-69.748	25.4759	-156.927	218.498	-183.407	108.138	-126.933	86.9828
425	-181.158	3.40914	1.63798	64.3579	40.8072	-95.3405	-174.959	-55.5572	142.387	59.9498	40.6525	44.2515	67.2826	-125.897	84.4246	-63.3031	156.243	-88.5901	250.251	-202.649	104.457	15.8249	-86.6937	-71.9229	323.051	-62.2949	330.875	-47.8505	106.023	-71.074	30.0976	-159.712	224.164	-190.234	107.061	-127.187	86.7351
426	-183.744	3.36275	1.67568	64.2894	39.2815	-95.0632	-176.762	-54.4677	141.046	61.8415	40.07	44.7032	65.4154	-124.095	86.7262	-65.7845	156.207	-87.7221	250.589	-203.682	106.211	14.0775	-86.8906	-71.4458	323.428	-62.111	324.722	-41.9321	106.046	-71.2935	23.2369	-153.328	214.307	-180.235	107.627	-127.409	86.7246
427	-179.989	3.37457	1.67327	64.271	39.8915	-94.9621	-177.52	-54.108	140.316	62.8915	39.7712	45.3325	62.8159	-121.311	88.124	-67.3378	155.683	-87.1026	252.252	-205.715	106.453	14.0539	-87.0897	-72.7373	327.902	-66.2828	326.848	-44.2063	107.148	-72.2876	31.3893	-161.431	217.319	-181.895	109.36	-129.001	85.5046
428	-192.779	3.33309	1.71536	63.0122	39.1219	-94.615	-182.82	-50.3816	138.015	66.4695	38.2731	47.3474	54.0952	-112.798	92.8623	-72.7796	154.669	-84.0158	257.105	-213.105	106.718	14.3453	-88.2473	-72.5014	326.139	-65.7344	335.845	-52.5267	105.724	-72.0684	24.6872	-154.366	211.433	-177.103	107.744	-127.923	85.5661
429	-205.855	3.33899	1.67953	62.426	38.9047	-95.1246	-176.479	-54.6713	141.106	61.7277	40.1532	47.1238	54.5575	-113.224	92.8409	-72.7363	154.955	-84.3129	257.653	-213.469	110.468	10.7433	-87.8439	-68.486	311.543	-52.2446	329.858	-44.597	102.419	-71.386	20.5574	-150.856	209.667	-175.612	107.919	-127.993	85.0331
430	-205.378	3.3215	1.6818	62.1474	37.7072	-95.1796	-177.034	-54.0669	142.692	60.1531	40.1272	46.8941	53.5085	-112.419	91.1335	-71.1934	155.697	-85.7093	256.771	-212.234	114.478	7.10458	-87.323	-69.147	313.916	-54.3104	331.38	-46.835	103.049	-70.6159	13.8473	-144.598	206.042	-172.639	106.958	-126.624	85.8858
431	-202.026	3.32572	1.67647	62.0598	38.1337	-95.2417	-176.75	-54.3281	142.146	60.6939	40.1281	46.6949	52.7444	-111.627	89.3072	-69.3605	155.771	-86.1268	255.138	-210.236	116.354	4.95373	-86.814	-67.4843	310.707	-50.7532	321.297	-36.4251	102.2	-71.4197	20.0969	-150.933	208.92	-174.294	109.081	-128.254	85.1352
432	-204.32	3.31145	1.69496	62.1749	37.8315	-94.6655	-177.466	-52.3243	144.26	57.9092	41.2669	46.4327	51.1585	-110.279	86.9275	-67.2132	156.568	-86.4365	254.103	-208.599	115.771	5.06042	-86.4173	-67.2253	308.352	-49.1062	325.107	-39.6523	101.659	-71.4823	18.9963	-149.894	207.108	-172.288	109.128	-128.216	84.887
433	-199.135	3.32442	1.67223	61.6974	38.209	-95.0019	-175.739	-55.488	141.065	61.8869	40.1842	46.0491	51.3333	-110.197	84.2809	-64.2857	156.056	-86.8092	254.517	-208.911	116.922	4.00374	-86.0779	-66.8931	308.773	-49.0486	319.609	-34.344	101.789	-71.4191	21.6314	-153.24	205.638	-169.359	110.078	-128.627	83.9591
434	-196.102	3.33445	1.66592	61.5158	36.9144	-95.0039	-176.232	-55.2337	140.558	62.5468	39.9511	46.57	51.7666	-109.848	88.3746	-67.9805	154.26	-87.0894	256.326	-211.633	122.938	-0.80444	-86.4032	-71.4161	324.856	-64.3088	333.659	-50.7856	105.079	-71.2914	21.2759	-154.197	200.983	-163.171	112.818	-130.907	82.4222
435	-197.668	3.33959	1.63748	60.2584	37.7659	-95.0147	-178.71	-53.1268	140.726	62.687	39.503	48.1015	45.7845	-104.42	91.8761	-72.3895	154.506	-86.7013	257.006	-212.525	123.895	-1.77897	-86.1791	-65.3138	307.762	-47.7667	313.777	-29.0354	100.95	-71.4956	24.6095	-157.386	205.36	-167.264	112.851	-130.282	82.288
436	-207.558	3.34529	1.63634	60.0505	36.1861	-95.08	-176.613	-54.8015	140.724	62.3106	39.9381	48.4417	46.0785	-104.006	94.4758	-74.7574	153.248	-86.3249	257.82	-213.395	126.698	-4.55759	-85.9342	-70.5264	320.233	-61.0958	339.99	-55.6507	103.519	-70.818	19.8652	-152.339	203.32	-166.098	110.929	-129.483	81.9633
437	-180.698	3.49893	1.76089	62.302	42.5406	-91.4398	-174.612	-56.5429	127.045	76.0911	42.4389	46.0462	58.2387	-116.816	88.6703	-67.0252	153.165	-89.0525	266.749	-222.814	149.299	-23.7093	-84.5964	-69.1887	312.422	-52.8071	328.226	-43.5746	103.56	-78.9994	50.358	-176.146	228.441	-192.379	104.262	-128.415	82.0548
438	-196.944	3.63104	1.71444	62.3861	43.6376	-91.991	-175.226	-56.642	129.427	74.1963	41.7038	45.3691	60.6164	-119.145	84.6755	-63.2623	155.572	-100.618	280.006	-232.715	179.945	-51.6909	-76.9445	-74.807	324.416	-64.7615	342.421	-58.8645	107.839	-75.8137	38.147	-171.15	234.096	-193.278	114.273	-133.656	81.6117
439	-202.219	3.61247	1.65946	62.3985	42.8258	-93.1497	-177.61	-54.8735	133.527	70.5156	40.1548	46.4261	59.4271	-117.818	88.2997	-66.9793	154.497	-98.712	275.682	-229.164	168.781	-41.6821	-77.5251	-72.431	320.695	-60.7132	332.489	-48.5802	106.318	-75.5719	42.2579	-175.51	234.449	-191.972	114.05	-132.958	80.5241
440	-196.681	3.60839	1.62403	62.1385	43.2638	-93.6229	-179.372	-53.2895	135.652	68.5036	39.5531	45.014	64.6662	-122.759	83.6283	-61.6236	154.795	-99.7018	271.589	-223.757	165.919	-39.7212	-77.026	-68.4011	311.014	-50.9086	318.532	-33.7165	103.472	-75.0151	44.146	-177.924	233.468	-189.319	113.614	-131.977	79.3958
441	-197.855	3.60026	1.62551	62.7626	42.314	-93.8433	-179.395	-53.1725	136.556	67.5195	39.4574	44.0396	68.315	-126.084	80.5372	-58.0172	154.828	-101.102	271.619	-222.933	172.264	-45.6444	-76.6054	-70.811	318.667	-58.0881	325.824	-42.1275	105.102	-73.9385	38.7744	-173.483	226.56	-181.447	113.003	-130.785	78.7214
442	-208.898	3.59225	1.62609	62.4105	42.0542	-93.6788	-179.747	-53.188	135.859	68.5691	39.1639	44.4551	66.8256	-124.305	82.525	-60.1787	154.368	-101.447	272.538	-223.688	175.221	-48.2905	-76.465	-74.754	332.14	-71.2671	338.157	-55.9381	107.956	-74.2333	39.6321	-173.826	227.785	-183.012	112.978	-130.662	78.6262
443	-194.172	3.57514	1.56967	61.6734	40.0845	-94.3997	-176.759	-55.4542	137.935	65.8288	39.6213	44.9461	65.5294	-122.782	84.2837	-62.1005	153.874	-98.2437	260.819	-212.908	151.898	-27.8599	-77.5785	-74.5577	329.523	-68.4751	336.802	-55.0934	108.475	-74.0132	39.4764	-173.885	227.938	-183.1	113.207	-130.442	78.485
444	-198.584	3.61159	1.57227	61.2454	42.6509	-94.9656	-174.414	-56.9123	140.432	62.6805	40.1508	44.2335	68.8383	-125.562	82.8038	-60.3944	153.674	-101.889	272.384	-223.083	177.248	-49.9243	-76.1125	-67.7493	308.326	-47.7996	315.469	-31.8561	103.962	-73.833	37.6819	-172.149	226.475	-181.731	113.484	-130.442	78.485
445	-210.857	3.6049	1.59138	61.9906	41.6569	-94.8473	-176.004	-55.6144	139.942	63.3295	39.9236	44.8108	67.7091	-124.118	85.188	-62.906	152.969	-101.406	273.409	-224.593	178.791	-51.1604	-76.3571	-71.5619	318.976	-58.0793	327.844	-45.4599	106.454	-73.9312	35.9217	-170.166	224.073	-179.623	113.351	-130.442	78.485
446	-213.465	3.54983	1.60999	61.6778	40.2687	-94.432	-178.94	-52.6942	140.765	62.7432	39.8474	45.3915	62.1367	-118.6	86.5154	-65.0265	153.427	-101.25	273.117	-224.318	179.577	-51.9761	-76.3814	-71.41	321.097	-60.1698	326.865	-44.1704	105.821	-73.2954	31.2713	-166.134	218.716	-173.932	113.862	-130.442	78.485
447	-214.604	3.51	1.60733	61.728	40.3222	-95.0046	-180.652	-51.7396	140.746	63.138	38.9421	45.7839	56.3574	-112.958	85.7884	-65.0417	153.917	-101.118	275.347	-226.873	181.989	-53.8513	-76.4697	-69.7857	317.715	-57.2052	324.255	-40.5272	103.983	-73.1377	28.3607	-162.561	219.433	-176.178	112.486	-129.344	79.651
448	-221.741	3.45342	1.60912	61.5425	39.4876	-94.1208	-182.931	-50.4389	138.35	66.417	38.3592	43.7608	61.9398	-117.647	81.7396	-59.3864	152.992	-101.679	268.711	-219.163	177.67	-50.8726	-76.3788	-69.1551	320.275	-59.4223	326.596	-43.0683	102.706	-73.6169	28.6779	-162.383	216.814	-173.126	111.908	-128.93	78.8716
449	-217.657	3.44768	1.61425	60.3376	39.7626	-93.8947	-186.614	-47.2363	138.366	66.8599	37.9388	43.8245	60.812	-116.401	81.582	-59.4184	153.004	-101.562	265.731	-215.571	174.506	-48.739	-76.0925	-66.7114	312.622	-51.9651	316.342	-31.9446	101.412	-74.7992	33.6681	-166.646	217.949	-174.177	113.182	-130.442	78.485
450	-220.877	3.44589	1.6269	60.6209	39.3596	-93.3476	-182.014	-50.9205	138.095	66.4913	39.3498	43.8236	59.4888	-115.186	80.7137	-59.0407	153.725	-101.846	266.096	-215.426	175.981	-50.3679	-75.742	-67.7219	313.201	-52.7516	320.073	-35.5168	102.034	-74.9173	31.987	-164.4	217.377	-174.519	112.347	-130.233	78.6866
451	-217.999	3.44305	1.60494	60.67	40.1099	-95.0447	-178.317	-53.738	140.522	63.104	39.2549	42.7051	62.1848	-117.199	76.6825	-54.4839	153.547	-101.288	266.884	-216.467	175.585	-49.8666	-75.896	-67.2046	312.395	-51.87	316.507	-31.839	101.928	-74.8559	31.5039	-164.01	216.257	-173.228	112.765	-130.442	78.485
452	-219.144	3.42237	1.61661	61.5867	39.6423	-95.2751	-174.415	-56.1767	142.137	60.2748	40.6225	42.0692	63.4072	-117.718	76.0335	-53.4935	153.034	-101.117	268.022	-218.443	176.482	-49.8638	-76.9437	-67.6354	315.145	-54.8547	324.301	-39.7966	101.703	-73.3882	25.1275	-158.542	212.848	-170.608	111.963	-129.818	79.2832
453	-214.989	3.42716	1.59949	60.5457	36.1086	-94.45	-174.995	-56.5657	138.456	64.8088	40.1657	44.3772	60.1328	-114.933	85.3525	-63.7044	152.44	-98.8748	259.491	-210.494	160.957	-36.5931	-77.5116	-72.7297	330.764	-69.7925	333.306	-50.2345	105.716	-72.3386	22.2877	-157.548	207.35	-163.629	113.462	-130.442	78.485
454	-216.118	3.46587	1.5914	60.2935	37.395	-93.9464	-176.226	-56.3923	136.155	68.0336	39.4742	45.7054	57.9908	-112.857	90.7674	-69.4439	151.588	-99.9706	265.892	-216.692	172.127	-46.1307	-77.0664	-69.3522	320.306	-59.5079	321.659	-37.6874	103.606	-72.8654	26.3407	-160.887	210.61	-167.108	112.991	-130.442	78.485
455	-216.964	3.46244	1.5994	60.0526	36.0783	-93.4024	-177.993	-55.5889	133.959	71.094	38.8612	46.9879	53.9511	-109.048	93.7708	-73.1061	151.377	-98.4475	261.539	-212.93	163.197	-38.3777	-77.6032	-72.2692	327.778	-66.8618	330.539	-47.3626	105.5	-73.3161	28.1651	-161.737	212.17	-169.197	112.597	-130.442	78.485
456	-212.937	3.49539	1.61095	60.6488	38.0139	-92.5062	-177.682	-56.4143	131.221	74.1346	39.1383	47.2887	54.4103	-109.667	95.5723	-74.5228	151.032	-99.5048	269.26	-220.55	175.03	-48.9116	-77.2429	-71.6419	325.955	-65.0876	328.029	-44.7671	105.323	-73.9963	32.1194	-164.973	215.088	-172.259	112.252	-130.442	78.485
457	-217.169	3.46753	1.60725	60.7723	37.5221	-93.4562	-176.2	-56.6319	135.526	68.8583	39.703	46.7919	56.8397	-111.682	95.45	-74.1452	150.997	-98.2378	266.249	-218.065	169.069	-43.663	-77.6879	-73.9269	335.132	-73.9507	333.477	-50.6661	106.73	-73.835	32.2288	-165.272	215.353	-172.381	112.452	-130.442	78.485
458	-222.025	3.46409	1.59766	61.1329	38.5963	-95.2008	-175.967	-55.255	141.246	61.6636	40.0723	46.0302	59.4555	-113.986	93.4991	-71.745	150.942	-96.9355	267.225	-219.51	166.363	-41.1711	-78.0365	-73.7747	334.283	-73.2355	334.231	-51.2336	106.469	-74.597	35.4408	-167.277	219.397	-176.996	112.025	-130.442	78.485
459	-208.501	3.46853	1.54268	58.804	38.2872	-94.337	-174.952	-57.1818	138.055	65.704	39.8557	46.5944	58.1151	-112.857	95.1478	-73.519	150.691	-96.14	257.713	-209.495	151.61	-28.8829	-78.1073	-65.5761	308.507	-48.2242	310.477	-25.3542	101.006	-74.4561	36.5809	-168.531	221.202	-178.87	112.377	-130.442	78.485
460	-210.765	3.4722	1.54121	59.4855	37.9996	-94.8789	-173.685	-57.206	140.58	62.1311	40.6391	46.6372	57.4052	-112.055	95.108	-73.6452	150.756	-95.8412	259.036	-210.947	152.82	-29.8613	-78.2193	-67.4964	313.958	-53.3853	315.525	-31.151	102.519	-74.3876	36.6454	-168.626	221.121	-178.711	112.459	-130.442	78.485
461	-217.015	3.47441	1.56394	60.6035	37.6861	-94.6173	-173.63	-57.5913	140.224	62.833	40.5275	46.6014	57.8326	-112.387	94.8972	-73.2454	150.416	-96.534	261.67	-213.538	159.724	-35.8972	-77.9438	-70.5633	321.854	-61.0077	324.891	-41.5348	104.773	-74.7596	36.047	-167.581	219.466	-177.385	112.126	-130.442	78.485
462	-223.983	3.45282	1.61512	60.9135	38.1568	-94.796	-176.614	-54.4944	141.782	61.1701	40.3726	46.4639	55.7975	-110.446	93.5722	-72.028	151.239	-97.9091	272.006	-223.961	175.609	-49.4806	-77.6672	-73.2288	330.645	-69.4265	331.186	-48.765	106.694	-73.8999	28.8545	-161.42	211.064	-168.721	112.881	-130.298	78.6962
463	-219.505	3.47561	1.60747	60.7125	38.9107	-94.3028	-177.454	-55.1928	137.563	66.5471	39.3394	48.3047	49.2681	-104.383	97.6198	-76.9362	150.77	-97.1773	275.004	-227.451	177.005	-50.3398	-77.9444	-73.772	331.908	-71.1033	334.53	-51.6727	106.999	-74.4413	34.5243	-166.464	216.724	-174.567	112.697	-130.442	78.485
464	-214.243	3.48576	1.59565	60.7627	38.8876	-94.1042	-177.484	-55.2929	136.999	67.2144	39.3205	49.0602	48.0648	-103.238	100.607	-80.0478	150.061	-96.0033	274.168	-227.128	173.146	-46.7639	-78.398	-71.9192	326.293	-65.4674	328.225	-45.051	105.827	-74.6194	36.2832	-167.972	218.189	-176.014	112.533	-130.442	78.485
465	-214.897	3.47599	1.57673	59.9424	38.9021	-94.9032	-173.11	-57.1494	141.279	60.9528	41.1583	47.145	53.7723	-108.617	95.0384	-73.7463	150.691	-95.7685	268.675	-220.979	167.126	-42.0642	-78.3928	-68.6939	316.156	-55.4834	318.273	-34.2979	103.685	-74.983	36.7697	-168.077	217.431	-175.309	112.503	-130.442	78.485
466	-219.23	3.45935	1.58048	59.337	38.4077	-94.4001	-179.855	-52.3212	139.941	63.6995	39.6976	46.8837	53.5526	-108.59	93.4143	-72.0431	151.004	-96.2577	265.527	-217.197	163.132	-39.0483	-78.1688	-67.6769	311.896	-51.3535	316.218	-31.9154	102.968	-75.0817	35.6283	-166.744	216.236	-174.373	112.398	-130.41	78.52
467	-223.641	3.46522	1.59545	60.8698	38.806	-94.3297	-178.912	-53.4288	139.584	64.1799	39.7289	47.3868	50.4447	-105.899	94.2231	-73.2434	151.541	-97.8414	272.708	-224.045	175.942	-50.6375	-77.5429	-72.519	328.63	-67.8524	330.111	-47.2231	106.592	-75.292	36.5536	-167.23	216.925	-175.143	112.262	-130.442	78.485
468	-222.317	3.40489	1.62511	60.6913	36.9525	-94.2804	-178.086	-54.2492	138.427	65.4302	39.5866	47.5637	46.9698	-102.942	93.1853	-72.2915	152.312	-95.2927	269.405	-221.886	167.088	-42.5642	-78.5908	-73.8984	333.869	-72.5771	332.645	-50.2603	107.06	-74.354	28.1078	-160.032	208.036	-166.042	113.268	-130.442	78.485
469	-217.772	3.4285	1.60568	60.8146	37.1353	-94.8077	-175.718	-55.8117	140.142	63.0601	40.0549	47.4576	47.9474	-103.766	93.2654	-72.2483	151.932	-95.9889	271.74	-224.007	171.536	-46.309	-78.3143	-71.9097	326.446	-65.2243	326.629	-43.9964	106.023	-73.0309	23.0017	-156.303	206.154	-163.975	114.829	-131.266	78.8524
470	-214.028	3.44139	1.59618	60.6955	37.4181	-95.2679	-175.603	-55.238	141.845	60.7325	40.3817	47.1459	48.1152	-103.888	91.9259	-70.9065	152.104	-96.844	274.332	-226.25	175.629	-49.6684	-78.0664	-70.1577	320.255	-59.2508	322.395	-39.1796	104.746	-70.6216	15.1439	-150.642	203.848	-161.663	115.568	-130.841	79.9848
471	-227.032	3.4219	1.57222	59.8599	37.0106	-95.0641	-184.236	-49.4018	141.666	63.4189	37.5225	47.7503	44.4324	-100.04	94.132	-74.0356	152.323	-99.9979	272.231	-221.325	179.349	-53.8107	-76.5916	-69.5559	319.448	-58.7428	322.596	-38.7151	104.035	-72.3938	24.3679	-159.357	204.333	-159.831	122.011	-137.026	76.5265
472	-229.792	3.40663	1.58402	59.8446	35.2846	-94.2141	-180.379	-53.104	137.758	67.0573	38.5243	49.2305	40.1372	-95.6267	99.2022	-79.6137	151.099	-96.6341	270.343	-221.13	172.216	-47.5393	-77.5121	-75.0716	337.667	-76.5551	337.816	-55.4552	107.589	-71.3988	18.2981	-153.049	203.04	-160.074	118.719	-133.756	78.0232
473	-216.497	3.43882	1.54906	59.168	34.0264	-93.9877	-178.745	-54.4635	136.605	67.9689	38.8887	49.5293	42.5957	-97.534	102.54	-82.7359	149.769	-95.4098	264.945	-215.777	161.588	-38.3144	-77.9776	-73.5692	329.897	-68.5664	332.059	-50.1167	107.324	-71.6075	17.3246	-153.674	197.063	-151.996	124.517	-138.839	75.8191
474	-225.175	3.44124	1.55275	59.4272	35.1852	-93.3382	-182.987	-51.7579	134.175	71.7086	37.6072	48.5133	44.7247	-99.7007	99.4638	-79.6276	150.645	-99.4178	263.983	-211.929	169.052	-45.5906	-76.2931	-74.6985	334.733	-73.262	334.638	-52.9606	108.092	-72.8417	28.7858	-162.769	210.969	-167.201	121.916	-137.102	76.7599
475	-230.074	3.47399	1.53542	59.6946	35.2758	-94.1605	-176.997	-55.7926	137.291	67.0503	39.197	48.0912	47.3223	-102.036	99.2628	-79.226	150.362	-99.3479	268.34	-216.54	174.812	-50.2482	-76.4168	-72.588	326.456	-64.9545	327.549	-45.6953	107.075	-71.5838	21.0467	-155.042	205.523	-162.753	117.582	-132.807	77.903
476	-224.151	3.4899	1.55983	60.1941	35.2724	-94.8662	-174.739	-56.5041	140.633	62.5352	40.1768	47.7298	49.3625	-103.624	97.6287	-77.5651	149.783	-98.3111	268.713	-217.657	172.583	-47.9858	-76.8907	-71.6757	322.522	-61.0943	325.296	-43.2498	106.504	-69.0794	10.6809	-144.935	207.862	-167.478	114.791	-130.291	81.3161
477	-218.824	3.54796	1.54325	58.3937	36.968	-94.4521	-164.757	-65.7597	136.506	65.8219	41.6514	46.4922	69.5608	-119.824	110.887	-88.0295	143.868	-97.2977	264.441	-213.758	164.393	-40.848	-77.3193	-68.061	312.193	-51.3506	317.136	-34.3657	104.544	-73.5663	26.8947	-159.949	206.137	-163.077	122.069	-139.805	75.6353
478	-212.913	3.51988	1.54032	59.292	34.5861	-94.2505	-164.069	-66.4808	135.953	66.4449	41.7838	46.6802	68.5038	-118.958	110.957	-88.3102	144.251	-95.7164	257.179	-206.817	151.659	-29.9967	-77.8677	-72.2438	325.82	-64.5967	328.991	-46.9702	106.91	-72.6322	22.5256	-155.02	204.596	-162.961	116.723	-135.101	77.1465
479	-222.572	3.5214	1.55566	58.7732	40.2283	-94.0577	-169.055	-62.0442	137.228	65.7474	41.1138	45.3615	74.3983	-124.72	109.381	-85.3463	143.841	-99.4239	272.204	-220.989	182.161	-56.1815	-76.8306	-64.496	308.9	-47.8879	309.211	-25.6648	100.656	-74.202	34.045	-163.913	215.322	-173.725	113.289	-132.476	76.9019
480	-233.933	3.5103	1.56484	60.1194	37.6168	-95.1641	-174.94	-56.1633	141.967	60.9466	40.2388	45.643	71.3748	-122.023	107.151	-83.9185	144.932	-99.2896	272.682	-221.274	182.083	-56.2884	-76.6196	-73.0918	330.371	-69.2704	334.908	-52.731	106.458	-71.995	22.1346	-153.56	207.753	-167.374	111.82	-130.442	78.485
481	-224.132	3.51711	1.54727	58.993	37.9228	-94.6059	-175.461	-56.36	139.101	64.3676	39.8488	46.2855	67.4839	-118.72	107.136	-84.5033	145.663	-99.3485	271.517	-219.753	180.318	-54.8814	-76.6309	-67.4334	313.53	-52.8018	315.287	-31.3769	102.681	-72.0468	24.0866	-155.603	208.894	-168.279	112.007	-130.442	78.485
482	-231.778	3.51265	1.53981	60.2992	37.8168	-95.2751	-175.024	-55.9914	141.885	60.8865	40.2481	46.572	65.2943	-116.645	107.295	-85.1075	146.038	-98.9276	271.314	-219.829	179.707	-54.3395	-76.7891	-71.9443	327.057	-65.9307	328.153	-45.4039	105.773	-73.3894	31.0086	-161.1	214.02	-173.726	111.343	-130.442	78.485
483	-230.139	3.47715	1.57278	59.7645	37.0361	-94.6175	-175.049	-56.4631	140.305	62.9885	40.2025	47.4759	59.0181	-110.824	107.418	-86.1851	146.778	-97.9849	272.967	-222.188	179.226	-53.5061	-77.2957	-70.5786	321.579	-61.342	329.876	-45.4703	103.869	-72.4787	22.7847	-152.76	211.451	-173.107	108.979	-128.698	79.9496
484	-230.901	3.45095	1.56092	59.3699	34.7259	-94.9203	-174.51	-56.7259	140.756	62.2301	40.2983	46.7646	60.9997	-112.856	104.391	-82.7444	146.995	-96.0645	259.977	-209.407	159.501	-36.8536	-77.9503	-71.7623	325.767	-65.0314	329.933	-46.3724	105.182	-72.602	23.563	-154.244	208.943	-169.586	110.845	-129.925	79.1353
485	-234.84	3.4625	1.55532	59.5737	35.1773	-95.1327	-175.491	-55.6561	141.116	61.7258	40.1948	46.1516	63.7962	-115.392	103.654	-81.6742	147.005	-97.6473	262.124	-210.646	167.037	-43.6968	-77.3176	-72.0364	327.251	-66.3044	329.15	-45.8712	105.541	-72.7044	24.4331	-155.558	207.158	-166.958	111.889	-130.442	78.485
486	-234.974	3.42636	1.54712	58.9564	34.7403	-95.6198	-179.035	-51.8757	144.447	58.2932	39.9139	45.7692	59.2529	-111.534	97.9558	-76.6069	148.607	-98.3793	259.801	-207.614	166.41	-43.4809	-76.9896	-69.1427	319.015	-58.2238	319.728	-35.7111	103.636	-72.1076	21.205	-152.888	205.441	-165.451	112.117	-129.984	79.135
487	-238.339	3.43809	1.5603	60.2696	35.7426	-95.4688	-177.786	-52.9861	143.757	58.847	40.1867	45.1901	59.6557	-112.214	95.1665	-73.6533	149.15	-100.309	268.075	-214.954	182.702	-57.9259	-76.1425	-71.4279	324.871	-63.8519	327	-44.022	105.352	-70.2703	13.6276	-146.6	203.007	-163.977	110.818	-127.703	80.8851
488	-233.194	3.43548	1.55236	59.2549	37.6718	-95.2641	-174.811	-56.0203	142.234	60.3884	40.4514	45.2615	56.9542	-109.78	93.7626	-72.669	149.83	-101.006	270.304	-216.869	186.398	-60.8379	-75.9561	-68.0641	315.8	-54.948	315.494	-31.5799	103.143	-72.3299	25.3784	-157.036	208.848	-168.777	112.567	-129.636	79.326
489	-233.199	3.42323	1.5736	59.4905	38.7296	-94.6903	-177.19	-53.5879	143.337	59.5365	40.6228	45.0081	55.6944	-108.604	91.1922	-70.1456	150.232	-101.863	272.662	-218.72	192.276	-66.2581	-75.4656	-67.9951	315.99	-55.18	315.451	-31.3946	103.014	-73.0759	30.4071	-161.983	209.178	-167.892	113.671	-130.442	78.485
490	-232.761	3.4302	1.56025	59.9259	40.4322	-95.2344	-177.31	-54.3652	141.495	61.8125	39.5758	44.812	54.5346	-107.51	88.9431	-67.9569	150.487	-102.697	276.189	-221.851	198.263	-71.5571	-75.049	-67.6042	315.048	-54.3154	314.673	-30.3697	102.638	-74.0826	36.4135	-166.945	213.791	-172.593	113.423	-130.442	78.485
491	-231.584	3.31821	1.60905	61.654	43.8229	-94.7381	-176.192	-55.8063	141.436	62.0019	40.0229	43.9348	56.1431	-108.58	88.2447	-66.288	149.608	-102.085	281.249	-230.142	209.427	-78.6228	-78.1796	-63.4791	316.04	-55.0151	315.879	-32.3317	97.6785	-75.6364	45.2184	-173.58	224.365	-183.945	112.633	-130.085	78.117
492	-236.855	3.31958	1.61808	61.7475	40.7599	-95.3851	-176.528	-54.8624	142.583	60.5885	39.7801	44.3869	52.7635	-105.115	88.1473	-66.6195	149.865	-100.788	276.369	-224.806	201.063	-72.0913	-77.9642	-69.2761	328.701	-67.4655	328.237	-45.0868	102.446	-75.1632	38.7593	-167.391	218.042	-179.04	111.279	-129.418	79.2403
493	-236.881	3.34615	1.60798	60.4044	39.3085	-95.1618	-176.806	-54.5325	141.341	61.6761	39.9052	45.3739	49.5345	-102.252	90.4602	-69.411	149.816	-100.419	277.705	-226.058	198.604	-69.9483	-77.6214	-69.1562	322.441	-62.4402	332.855	-48.1327	101.839	-72.1782	27.7058	-159.761	209.708	-170.634	112.294	-129.556	79.79
494	-231.49	3.40164	1.61118	60.231	37.348	-94.732	-170.64	-60.059	138.945	63.7272	40.9135	45.3293	55.2243	-106.91	93.3841	-71.9455	147.959	-99.0309	271.103	-219.584	186.585	-59.7909	-77.792	-69.2425	320.451	-60.0481	327.226	-42.7526	102.663	-72.3711	22.6348	-151.439	209.045	-172.865	105.06	-125.576	81.909
495	-234.791	3.39417	1.5819	59.1	34.5973	-95.0329	-173.536	-57.2156	141.647	61.0235	40.6423	44.7704	58.0945	-109.614	91.9347	-70.1614	147.678	-98.3407	261.089	-209.182	171.721	-47.4753	-77.6992	-69.2757	318.474	-58.4757	328.849	-43.9873	102.634	-70.5857	14.8675	-147.422	199.756	-161.708	109.685	-128.768	80.7549
496	-233.455	3.43263	1.58038	58.8945	35.2826	-94.7222	-169.345	-60.9757	138.516	63.6169	41.4157	44.1904	67.4634	-118.377	96.6122	-73.7178	146.404	-98.2573	256.623	-204.336	165.559	-42.4022	-77.6461	-70.3114	320.8	-60.4763	330.093	-45.7711	103.639	-72.828	27.004	-159.597	203.4	-163.051	116.635	-135.667	77.4828
497	-229.345	3.45276	1.5741	59.1877	34.9966	-94.4367	-169.65	-61.121	137.347	65.1562	41.2041	44.3601	69.3272	-120.223	98.8468	-75.7385	146.248	-99.1562	259.72	-207.031	172.682	-48.7668	-77.2762	-71.8732	326.36	-65.6379	331.608	-48.0152	105.055	-71.7014	21.4164	-154.621	198.623	-158.421	114.041	-132.77	78.1006
498	-226.781	3.45623	1.58413	59.3625	34.7087	-94.5927	-169.68	-60.4441	137.807	64.5054	41.1795	44.207	73.1252	-124.364	98.9567	-75.9248	145.846	-98.1598	254.165	-201.817	165.948	-41.6515	-77.7803	-69.8455	319.678	-59.0035	324.828	-40.6532	103.833	-71.893	21.1101	-154.929	199.147	-158.933	112.526	-131.985	78.59
499	-230.8	3.47623	1.58924	59.4401	34.9882	-94.0417	-170.147	-60.1125	136.968	65.6537	41.235	43.9215	75.5031	-126.772	98.2903	-75.0988	145.856	-99.6945	252.29	-198.722	167.244	-43.3731	-77.0375	-70.3679	321.17	-60.3302	325.318	-41.5489	104.338	-72.0313	25.3492	-158.532	203.743	-163.616	111.094	-130.723	78.9671
500	-227.456	3.49086	1.59548	58.793	36.288	-93.5322	-172.351	-58.6882	135.722	67.5764	40.7497	43.4391	77.8362	-129.267	96.993	-73.6397	146.311	-101.756	255.815	-200.945	176.322	-51.7256	-76.127	-68.1426	314.978	-54.2371	317.633	-33.2998	102.871	-72.0433	26.3655	-159.613	203.396	-162.885	110.824	-130.336	78.7992
501	-231.987	3.48421	1.59405	59.1867	36.5672	-93.6572	-173.744	-57.6997	136.35	67.1821	40.4308	43.0981	79.4047	-131.04	95.8635	-72.4363	146.733	-102.224	253.772	-198.494	174.121	-50.0169	-75.9174	-68.2086	314.276	-53.8037	320.533	-35.8845	102.54	-72.9916	29.6481	-161.009	208.963	-169.866	108.849	-129.593	79.35
502	-236.484	3.47374	1.57486	59.9884	36.5489	-95.211	-176.265	-54.9654	141.161	61.75	40.0141	42.409	82.7203	-134.486	93.73	-70.1009	147.206	-101.868	250.752	-195.706	167.45	-44.0549	-76.1285	-69.4715	317.9	-57.3379	324.18	-39.8205	103.401	-73.0013	30.5073	-161.711	210.713	-171.76	108.795	-129.532	79.3497
503	-234.532	3.46927	1.5549	59.0151	36.4323	-95.3254	-177.976	-53.4469	141.302	61.6936	39.6938	41.7498	84.5029	-136.315	91.4692	-67.585	147.641	-103.299	247.898	-191.456	167.326	-44.6702	-75.3846	-67.9234	314.791	-53.8735	315.738	-31.8593	103.003	-72.4118	29.3442	-162.077	206.996	-166.432	111.471	-130.442	78.485
504	-237.779	3.45736	1.56513	60.1745	35.964	-95.2859	-174.706	-55.8287	142.197	60.1588	40.6912	41.2423	84.4241	-136.33	88.9901	-65.1718	148.347	-103.713	247.173	-190.329	168.224	-45.7778	-75.1684	-71.2182	323.451	-62.4664	327.599	-44.3008	105.032	-72.9018	29.1283	-160.753	208.662	-169.277	110.116	-129.913	79.022
505	-237.137	3.46596	1.5747	60.3318	37.0624	-95.2237	-173.646	-56.8895	141.52	60.8189	40.7747	41.1176	86.0986	-138.066	89.3401	-65.4388	148.571	-104.202	251.056	-193.975	175.974	-52.8066	-74.93	-69.9168	320.152	-59.7415	326.831	-42.3443	103.429	-73.207	30.7544	-162.236	209.242	-169.664	110.508	-130.442	78.485
506	-240.294	3.43489	1.55442	59.9166	35.1158	-95.6656	-178.102	-52.6648	144.083	58.4647	40.087	40.8866	82.7191	-134.703	86.1662	-62.5095	149.062	-104.277	246.989	-189.646	170.406	-48.0513	-74.9217	-70.0722	319.73	-59.1393	326.343	-42.1851	103.824	-71.4753	21.3	-155.057	200.557	-160.318	112.005	-130.442	78.485
507	-238.491	3.44146	1.55109	60.0707	35.218	-95.315	-175.513	-55.2004	142.289	60.2079	40.4904	40.8205	84.4029	-136.447	86.7963	-63.008	149.219	-105.038	242.937	-184.76	166.607	-45.1511	-74.5351	-70.2441	320.596	-59.7883	325.069	-41.2811	104.225	-72.3023	27.1236	-159.787	205.868	-165.795	111.694	-130.442	78.485
508	-238.059	3.4301	1.54242	59.9594	34.4881	-95.4991	-177.734	-53.4042	142.459	60.3436	39.8612	40.546	82.8923	-134.903	84.4366	-60.7191	149.542	-105.706	242.709	-183.955	168.777	-47.4527	-74.1843	-71.2346	323.547	-62.5706	327.28	-43.9607	105.07	-71.4256	21.9489	-155.689	201.975	-161.868	112.157	-130.039	78.7927
509	-237.449	3.42663	1.54799	59.6399	35.6112	-95.0016	-175.105	-55.8774	140.776	61.956	40.409	40.6846	81.4694	-133.607	84.5536	-61.0593	149.856	-105.552	242.199	-183.503	167.399	-46.1395	-74.3095	-68.5514	315.289	-54.8645	321.894	-37.2199	102.698	-72.9525	28.9544	-160.008	211.531	-173.19	109.636	-129.274	79.4999
510	-237.895	3.43561	1.54968	60.072	35.8248	-95.0789	-176.016	-54.9487	141.349	61.3886	40.3051	40.5606	83.0106	-135.206	84.8673	-61.2503	149.972	-106.137	243.475	-184.327	170.43	-48.9769	-74.0345	-69.5526	317.759	-57.3735	326.05	-41.3716	103.191	-72.6219	28.7	-160.039	212.586	-174.299	109.881	-129.482	79.5108
511	-240.268	3.45272	1.54411	59.8973	35.6174	-95.0458	-175.268	-55.833	140.919	61.9717	40.2386	41.236	82.4602	-134.711	87.9609	-64.5857	149.781	-106.092	246.109	-187.121	174.813	-52.8548	-74.0605	-71.7697	325.234	-64.412	330.116	-46.4361	105.074	-72.7648	30.0613	-161.894	210.097	-170.62	111.407	-130.442	78.485
512	-239.787	3.4343	1.54165	60.0637	35.396	-95.168	-175.125	-55.8112	141.336	61.3526	40.361	41.6096	80.9903	-133.368	88.754	-65.5265	149.77	-104.993	241.796	-183.524	167.067	-45.9618	-74.7212	-73.6611	333.226	-72.1209	333.597	-50.6766	106.548	-73.6058	35.5347	-166.505	214.487	-174.967	111.412	-130.442	78.485
513	-240.763	3.43406	1.52633	59.1915	35.092	-94.7069	-177.232	-54.6116	139.561	63.9652	39.7217	42.3671	76.859	-129.434	90.1123	-67.5051	149.976	-105.125	239.379	-180.854	162.525	-41.8572	-74.7211	-69.0436	317.835	-57.1864	321.139	-36.7943	103.274	-74.2896	37.1366	-167.11	215.879	-176.81	111.001	-130.442	78.485
514	-244.146	3.42481	1.56088	59.3621	34.8393	-93.8922	-177.526	-54.4201	138.785	65.031	40.0923	42.5376	75.301	-127.978	89.6757	-67.2033	150.076	-104.86	242.428	-184.285	168.494	-47.2221	-74.8847	-70.73	321.992	-61.466	328.402	-44.4269	104.303	-74.5366	34.8975	-164.371	214.328	-175.883	110.511	-130.442	78.485
515	-243.426	3.43631	1.57415	59.8474	35.8647	-94.2436	-175.058	-56.0941	139.771	63.351	40.642	42.3404	78.1551	-130.746	90.481	-67.7269	149.994	-104.416	248.006	-190.406	176.317	-53.9461	-75.1373	-72.775	329.593	-68.8019	333.208	-49.916	105.786	-74.5885	34.6395	-164.096	214.016	-175.608	110.543	-130.442	78.485
516	-239.261	3.43856	1.55878	59.2561	37.489	-94.4949	-179.052	-52.67	140.828	62.7471	39.7675	42.3425	75.4827	-128.272	88.6122	-66.1353	150.466	-104.955	253.724	-195.892	185.116	-61.661	-74.9048	-67.1293	311.988	-51.8713	317.9	-32.7543	101.709	-74.24	33.7686	-163.678	213.909	-175.387	111.09	-130.442	78.485
517	-242.713	3.4328	1.55453	59.0725	36.0407	-94.1287	-176.38	-54.8404	140.686	62.6189	40.5011	42.1504	77.4506	-130.21	89.1425	-66.5008	150.55	-105.719	248.247	-189.557	179.678	-57.3574	-74.4374	-67.6744	312.506	-52.2948	319.988	-35.0215	102.104	-73.9478	30.6225	-160.818	211.226	-172.849	110.994	-130.442	78.485
518	-238.841	3.44362	1.56137	59.3193	37.016	-94.0721	-175.296	-55.8196	140.196	63.0475	40.6064	41.8199	80.5211	-133.219	89.5422	-66.484	150.368	-106.111	250.611	-191.687	183.748	-60.99	-74.2729	-67.4973	313.292	-52.7577	317.821	-33.3938	102.149	-74.137	31.8798	-161.674	212.619	-174.172	111.007	-130.442	78.485
519	-238.196	3.39179	1.57051	60.8639	39.2709	-95.4362	-174.253	-56.8621	142.096	60.7225	40.147	40.0636	86.1604	-136.412	90.9962	-65.8066	146.758	-105.384	258.919	-201.499	193.77	-68.7263	-75.6574	-66.3035	319.683	-58.4808	321.794	-38.5204	101.366	-74.5045	33.5223	-162.709	214.719	-176.45	110.794	-130.442	78.485
520	-240.864	3.39303	1.55589	59.728	36.6965	-95.4252	-180.806	-51.4555	141.79	61.9701	38.7446	40.0624	82.9582	-133.672	88.0104	-63.7281	148.281	-107.572	253.182	-193.401	189.244	-65.8733	-73.9945	-67.3635	317.796	-56.7427	319.987	-36.0529	102.286	-71.9651	24.3792	-157.256	203.972	-164.136	113.531	-131.351	78.3635
521	-204.781	3.60145	1.59324	62.0007	42.1386	-92.7812	-168.672	-62.3866	136.132	67.5819	42.7531	42.09	95.3429	-146.958	102.429	-78.1648	147.64	-107.491	248.628	-188.513	181.551	-59.3924	-73.5211	-68.5943	317.656	-57.1214	323.166	-38.4147	102.44	-77.6172	60.0323	-183.388	241.288	-204.752	105.641	-130.442	78.485
522	-202.168	3.58461	1.54237	61.8909	41.0639	-94.6009	-172.694	-58.0607	140.105	62.6007	41.2261	41.8095	98.0551	-149.88	100.898	-76.3687	148.081	-107.037	245.446	-184.599	164.421	-43.6886	-73.5501	-70.5709	321.252	-60.4572	328.722	-44.824	104.185	-76.0947	56.783	-182.045	238.452	-201.2	106.992	-130.442	78.485
523	-203.017	3.60368	1.51342	60.8185	42.3225	-95.0232	-173.406	-57.3055	140.984	61.5702	40.8395	41.8418	99.2939	-151.261	100.959	-76.3678	148.262	-107.874	250.143	-188.676	173.443	-51.9917	-72.972	-66.0923	308.816	-48.3342	313.053	-28.0454	101.283	-74.9501	54.7586	-181.61	237.133	-199.32	108.358	-130.442	78.485
524	-213.959	3.56883	1.50887	60.9216	39.0569	-95.7586	-175.25	-55.3567	143.477	59.0943	40.1861	42.7503	94.8258	-146.147	103.799	-80.2301	147.688	-107.272	244.357	-183.1	167.614	-46.4059	-73.2348	-70.3843	318.144	-57.5596	326.306	-42.4955	104.624	-75.492	49.0056	-175.153	233.061	-196.784	106.875	-129.522	79.0315
525	-197.344	3.53453	1.48017	61.6652	41.2277	-95.2738	-172.983	-57.3168	142.076	60.0986	40.9292	42.0979	97.131	-148.307	105.092	-80.6811	147.063	-107.313	243.644	-182.394	166.634	-45.4769	-73.3669	-66.7083	315.394	-54.5098	321.053	-37.3519	100.901	-77.036	55.4904	-179.626	244.469	-208.571	107.331	-130.115	78.4653
526	-198.066	3.5511	1.48718	61.3027	39.7239	-95.3983	-175.529	-55.4111	141.79	60.8569	40.2323	42.1907	98.2464	-149.483	105.463	-80.9254	147.066	-107.959	242.9	-180.775	167.396	-46.9044	-72.6545	-72.9325	330.401	-69.1548	336.133	-54.0465	106.038	-75.4069	51.694	-178.41	238.089	-201.284	109.464	-130.573	78.4883
527	-199.288	3.57838	1.47062	60.4544	40.6607	-95.3253	-174.577	-56.1545	141.82	60.69	40.4968	42.6179	96.8194	-148.365	105.86	-81.5052	147.257	-107.61	245.686	-183.964	171.319	-50.1356	-72.9536	-67.1674	312.494	-51.738	316.025	-32.0153	102.199	-74.5117	52.6104	-180.667	236.467	-198.99	109.749	-130.442	78.485
528	-217.147	3.63349	1.47924	60.5887	38.5062	-95.5062	-175.597	-55.1719	142.111	60.3858	40.3336	44.7554	85.9579	-137.565	107.123	-85.3334	148.725	-107.368	246.656	-185.054	171.929	-50.5486	-73.0835	-76.0647	330.736	-69.4755	333.262	-50.7231	109.476	-73.7744	50.919	-180.797	235.549	-198.08	114.467	-134.09	78.9667
529	-222.574	3.66346	1.48213	60.3193	38.4145	-95.1143	-173.921	-57.0839	140.657	62.1166	40.3623	45.5764	82.7999	-134.972	108.59	-87.1029	148.841	-106.566	255.34	-194.741	182.415	-59.1602	-73.7696	-73.1997	320.305	-59.1087	324.385	-41.2964	107.716	-72.166	44.3005	-175.545	227.347	-188.859	112.473	-131.296	78.6766
530	-229.846	3.59319	1.49234	59.6803	36.3848	-95.3568	-178.359	-53.1181	141.981	61.1361	39.6152	44.9072	82.8368	-134.906	106.677	-85.0519	148.987	-106.736	251.948	-191.509	180.485	-57.4857	-74.1492	-72.0112	319.328	-58.2226	324.282	-41.0077	106.498	-71.5662	35.074	-167.055	218.464	-180.017	112.198	-130.644	78.6928
531	-233.337	3.60235	1.49605	60.1704	38.0979	-95.2546	-175.714	-55.3715	141.56	61.2615	40.1403	44.8728	83.5399	-135.668	106.395	-84.6486	149.015	-106.617	256.937	-196.913	189.1	-64.9512	-74.3831	-75.356	330.893	-69.5547	335.781	-53.8027	108.785	-72.4302	39.6967	-170.689	223.697	-185.66	112.198	-130.777	78.6691
532	-226.152	3.60896	1.48182	59.6371	39.2769	-94.7744	-173.827	-57.7833	139.46	63.9149	39.9851	45.4897	79.9652	-132.689	106.408	-85.1412	149.538	-106.557	259.399	-199.624	194.378	-69.5099	-74.7403	-69.1501	314.07	-53.2042	317.357	-33.5682	104.291	-72.8052	41.9916	-172.508	224.935	-186.704	111.941	-130.442	78.485
533	-225.227	3.5773	1.49002	60.0216	40.5438	-95.198	-174.468	-56.5002	141.955	60.8557	40.3337	44.9911	81.6305	-133.899	105.305	-83.8632	149.353	-106.255	260.048	-201.19	196.057	-70.2667	-75.7089	-67.4345	313.522	-52.56	315.284	-31.7388	102.822	-73.8403	45.668	-174.676	229.69	-192.093	111.367	-130.442	78.485
534	-232.256	3.57085	1.49823	61.213	40.0732	-95.4107	-175.686	-55.5329	142.211	60.7816	39.912	44.9536	81.2853	-133.151	104.924	-83.571	149.108	-106.464	260.726	-201.579	198.492	-72.7299	-75.3897	-73.2062	330.731	-69.3737	332.137	-50.1425	106.845	-73.8721	46.1043	-174.943	230.055	-192.574	111.441	-130.442	78.485
535	-225.852	3.52992	1.49543	61.936	41.4201	-94.9978	-173.689	-57.5298	140.664	62.3537	40.2121	44.5705	81.5923	-133.05	105.559	-83.4222	148.014	-105.832	263.768	-205.861	204.408	-77.153	-76.6774	-68.5955	324.266	-62.8027	325.217	-42.6279	102.63	-73.8627	47.3971	-175.984	231.848	-193.983	110.387	-129.454	78.1732
536	-235.711	3.51261	1.52134	60.3985	37.5127	-95.1395	-176.337	-55.1377	141.22	61.9305	39.8525	44.5398	81.3071	-132.813	104.968	-82.8218	148.092	-105.138	256.693	-198.586	193.157	-68.0338	-76.1981	-71.4032	326.842	-65.4695	327.227	-44.7034	105.417	-72.8406	36.2136	-166.585	217.322	-179.566	111.614	-130.442	78.485
537	-234.338	3.47501	1.52758	59.456	35.9368	-95.0995	-182.826	-49.268	142.167	61.6171	38.8203	43.5968	80.8625	-132.454	100.181	-78.1571	149.138	-107.483	252.357	-192.14	192.171	-68.2152	-74.7817	-70.373	323.591	-61.9182	319.36	-37.0757	105.433	-72.1811	30.0256	-161.867	208.597	-170.052	112.591	-130.244	78.8122
538	-238.564	3.44842	1.5512	59.9586	37.2839	-95.525	-176.386	-54.3473	143.331	59.1962	40.2926	42.6619	79.4551	-131.23	94.4894	-72.5545	150.119	-106.471	258.758	-199.581	200.492	-75.3123	-75.2168	-69.2124	318.258	-57.257	320.402	-36.8865	103.943	-72.6181	25.4788	-156.291	205.986	-169.01	110.983	-129.58	79.5619
539	-238.008	3.44745	1.54949	60.6668	37.6219	-95.238	-174.97	-55.8779	142.317	60.3366	40.4563	42.0614	79.5881	-131.429	91.4535	-69.4384	150.656	-107.49	257.961	-197.857	201.041	-76.0987	-74.5925	-70.5966	321.523	-60.6748	326.488	-42.8627	104.551	-72.5409	27.6788	-157.963	211.532	-175.407	109.691	-128.718	80.3235
540	-238.47	3.44032	1.55876	60.5547	36.8481	-95.1826	-175.828	-55.4828	141.474	61.5474	40.0123	41.7659	80.7584	-132.615	90.2917	-68.0371	150.75	-107.823	254.233	-193.778	196.933	-72.7261	-74.3776	-71.2773	323.953	-62.8354	326.296	-43.0915	105.305	-72.7457	28.0281	-158.655	209.259	-172.533	110.534	-129.293	79.8571
541	-237.99	3.42077	1.5606	60.7686	36.2941	-95.4361	-177.344	-53.9562	142.822	60.2017	39.7979	41.7714	78.7631	-130.829	88.8396	-66.7603	151.076	-107.338	255.092	-194.98	199.107	-74.7568	-74.5838	-72.8056	329.264	-67.8088	328.859	-46.3986	106.607	-71.6753	21.3093	-152.766	206.069	-170.233	109.476	-127.428	81.4064
542	-234.971	3.41879	1.56988	60.5875	37.2077	-95.1469	-175.342	-55.8444	141.434	61.5278	40.1097	42.4016	74.8998	-127.037	89.4979	-67.748	150.966	-106.103	258.491	-199.698	200.602	-75.1478	-75.3919	-71.4508	325.015	-63.4073	322.709	-40.3699	106.128	-73.4976	28.0093	-158.234	206.952	-170.417	110.557	-128.923	80.2734
543	-232.406	3.42789	1.55542	59.4203	38.7391	-95.1325	-177.413	-54.4372	140.766	62.7232	39.4072	42.1898	75.7299	-127.732	88.9321	-67.0883	150.983	-106.925	259.087	-199.575	202.353	-76.8637	-74.9714	-68.0219	315.255	-54.1409	313.815	-30.2171	103.463	-74.2804	35.4815	-165.513	209.877	-171.945	112.084	-130.258	78.8478
544	-235.822	3.40583	1.57264	60.9189	38.4618	-94.8542	-175.348	-56.0761	140.992	62.2391	40.091	41.7823	73.6901	-125.816	86.1928	-64.6862	151.791	-107.155	260.964	-201.317	204.533	-78.6424	-74.8486	-71.2791	324.007	-62.788	325.634	-42.6032	105.383	-74.4251	34.9664	-165.02	208.332	-170.22	112.158	-130.442	78.485
545	-243.655	3.38935	1.56217	59.2147	37.553	-94.7864	-178.101	-54.1022	140.299	63.5597	39.281	41.6657	72.7005	-124.883	85.2817	-63.9558	152.149	-107.966	255.693	-195.311	198.227	-73.3415	-74.4626	-68.1205	315.295	-54.3292	315.649	-31.7255	103.191	-74.7292	34.2856	-164.006	207.565	-169.689	111.951	-130.442	78.485
546	-245.106	3.36948	1.57018	60.2971	38.2903	-95.1212	-177.971	-53.1464	143.21	59.752	40.1223	41.3052	70.2405	-122.307	82.3243	-61.3012	152.72	-107.51	258.464	-198.467	201.687	-76.2898	-74.6577	-69.3033	318.651	-57.8943	321.731	-37.5636	103.533	-74.974	36.582	-165.999	209.991	-172.139	111.936	-130.442	78.485
547	-250.886	3.34182	1.58358	59.9242	35.3302	-94.843	-178.451	-53.2574	141.655	61.8283	39.7088	41.597	69.5078	-121.684	82.8865	-61.8035	152.531	-107.002	249.576	-189.878	190.123	-66.3502	-74.8718	-73.4557	332.548	-71.2851	331.963	-49.2494	106.62	-75.2562	33.333	-162.508	206.189	-168.661	111.713	-130.442	78.485
548	-246.888	3.36773	1.58445	60.235	37.5123	-94.9764	-174.947	-56.2825	140.863	62.148	40.223	41.5645	70.2562	-122.471	82.7105	-61.4065	152.41	-106.223	256.523	-197.6	198.369	-73.288	-75.2688	-70.1831	320.961	-60.57	327.89	-43.4398	103.641	-75.3927	34.5253	-163.14	209.462	-172.531	110.9	-130.442	78.485
549	-245.17	3.37239	1.56422	59.2887	37.1365	-94.7683	-177.123	-54.7795	139.945	63.6348	39.5874	41.6227	71.1394	-123.347	83.8275	-62.4869	152.353	-107.367	252.131	-192.111	193.988	-69.8469	-74.6579	-67.6038	313.259	-53	319.441	-34.263	101.897	-75.4766	35.9179	-164.472	211.042	-174.055	111.065	-130.442	78.485
550	-247.008	3.35329	1.56662	58.9245	36.8217	-94.8386	-178.094	-53.006	143.224	59.8376	40.2685	41.3451	70.9951	-123.043	82.3874	-61.0459	152.471	-107.344	248.83	-188.651	190.254	-66.8322	-74.5566	-67.3273	313.147	-52.6947	316.569	-31.5741	101.952	-75.647	37.1369	-165.468	211.65	-174.534	111.192	-130.442	78.485
551	-250.763	3.39126	1.56754	60.2246	37.2351	-95.0986	-176.171	-55.1552	141.713	61.4215	39.9683	41.7139	69.6807	-121.85	82.9367	-61.8752	152.6	-106.775	255.676	-194.77	197.489	-74.0213	-73.3107	-74.118	328.826	-68.151	332.119	-48.1468	106.871	-75.6173	37.1187	-165.323	212.055	-175.004	111.261	-130.442	78.485
552	-245.594	3.39394	1.53118	59.181	37.8932	-95.1944	-176.825	-54.9811	140.955	62.5346	39.444	42.6866	65.8537	-118.049	86.3459	-65.6648	152.021	-106.688	255.663	-194.974	197.733	-74.1373	-73.5278	-68.711	314.738	-54.2779	317.095	-31.9223	103.061	-76.1973	41.1306	-168.458	216.67	-179.782	111.033	-130.442	78.485
553	-252.941	3.34646	1.57087	59.2736	35.3164	-94.4935	-175.701	-55.04	141.629	61.2315	40.7277	42.0919	66.5282	-118.37	85.0868	-64.1804	151.898	-106.565	249.166	-188.819	188.006	-65.2174	-73.9886	-71.2164	322.737	-62.2872	329.209	-45.0955	104.653	-76.2079	36.0094	-163.373	211.979	-175.488	110.773	-130.442	78.485
554	-253.692	3.33777	1.5583	59.136	33.8292	-95.0867	-175.966	-55.5266	140.951	62.2532	39.8582	42.222	67.9083	-119.738	87.1	-65.9313	151.412	-106.104	244.954	-185.074	180.818	-58.6592	-74.3804	-72.6006	329.133	-68.2054	331.131	-47.7993	105.795	-75.818	33.0088	-161.06	208.763	-171.972	111.419	-130.442	78.485
555	-255.86	3.32017	1.54561	59.1193	32.1435	-95.4395	-178.792	-52.7362	142.369	60.7939	39.5002	42.1971	65.1965	-117.256	84.8582	-63.9363	151.912	-106.363	241.717	-181.491	177.653	-56.1608	-74.2892	-72.7544	329.443	-68.0401	328.628	-46.1088	106.512	-74.2778	24.5747	-154.443	202.54	-165.829	111.912	-129.6	79.236
556	-254.38	3.33475	1.56282	58.8264	35.101	-94.787	-181.181	-51.2254	140.589	63.4696	38.8737	43.0653	60.1284	-112.83	84.777	-64.2266	152.09	-105.262	252.345	-193.255	190.73	-67.1538	-74.8632	-69.5748	317.02	-57.0459	328.793	-44.2659	103.365	-75.2624	30.3839	-159.086	208.367	-171.888	111.954	-130.442	78.485
557	-257.446	3.36132	1.54291	58.5039	33.8103	-94.7275	-181.679	-51.1991	139.653	64.7938	38.4599	43.4505	60.3179	-113.024	86.8615	-66.4978	152.085	-105.824	247.921	-186.702	184.548	-63.2221	-72.8022	-73.2779	323.978	-63.7392	331.975	-47.4238	106.162	-75.4805	32.4566	-160.755	210.441	-174.009	111.775	-130.442	78.485
558	-251.154	3.36825	1.52705	59.4679	35.2982	-94.8805	-177.467	-54.3347	140.378	63.1217	39.6031	42.4884	63.8263	-116.243	84.568	-63.7786	152.273	-106.777	246.499	-184.767	185.742	-64.4531	-72.7962	-71.5858	321.468	-60.8349	325.957	-41.736	105.227	-76.3086	38.4014	-165.577	217.677	-181.402	111.605	-130.442	78.485
559	-253.381	3.33066	1.51817	59.1165	33.7945	-95.3516	-177.823	-53.7774	141.332	61.8576	39.5308	42.2199	64.9554	-116.96	85.9599	-64.931	151.751	-107.092	238.679	-176.757	175.535	-55.4275	-72.9616	-73.3138	330.293	-69.2733	331.766	-48.5749	106.422	-76.8777	39.9659	-166.593	218.639	-182.433	111.532	-130.442	78.485
560	-246.515	3.3391	1.49278	57.5428	33.2722	-94.5685	-175.33	-56.3061	139.263	64.1106	40.0588	43.3834	61.472	-113.913	88.8886	-68.1592	151.471	-106.744	234.222	-172.509	169.499	-50.0956	-73.1913	-67.9204	314.852	-54.1661	315.558	-30.9595	102.72	-75.926	39.0617	-166.913	218.636	-181.936	112.388	-130.442	78.485
561	-252.065	3.32984	1.51692	58.7981	33.2785	-94.8086	-174.411	-56.741	140.302	62.6345	40.4087	42.9317	62.5271	-114.915	88.1049	-67.2603	151.682	-106.009	239.637	-178.724	174.967	-54.4856	-73.7203	-72.108	326.99	-66.1259	330.298	-46.8538	105.479	-76.3006	37.3276	-164.762	216.654	-180.318	112.045	-130.442	78.485
562	-248.44	3.40012	1.52302	58.4019	32.8299	-95.5184	-178.516	-53.2154	141.509	61.8253	39.2878	46.3558	52.5804	-106.119	92.6241	-74.3086	153.112	-104.568	240.836	-181.212	173.696	-52.855	-74.5539	-75.3673	328.879	-67.7474	331.79	-48.5648	109.09	-76.6937	39.0558	-166.834	219.974	-184.338	115.944	-134.203	79.2996
563	-238.027	3.38294	1.55175	59.0932	34.9523	-93.9629	-177.758	-54.6264	137.176	66.4655	40.0465	47.0077	50.7705	-104.741	94.3514	-75.8906	152.876	-102.468	248.039	-191.118	181.346	-58.9461	-76.2973	-76.5321	337.747	-76.4614	339.371	-57.4687	109.473	-77.9374	42.8787	-168.909	224.507	-189.32	115.362	-133.91	79.1558
564	-244.712	3.39235	1.50889	58.3593	32.8836	-93.8409	-180.07	-53.1274	137.773	66.9398	39.0792	47.2346	48.7681	-103.359	95.9522	-77.2109	153.045	-104.494	244.295	-185.649	178.474	-56.7833	-75.3036	-74.4336	330.156	-68.7614	332.944	-51.0064	108.317	-74.9742	36.3292	-166.105	219.468	-183.021	117.331	-133.475	79.3848
565	-249.625	3.40483	1.51919	58.9093	34.8875	-94.826	-178.965	-53.099	140.096	63.5419	39.3881	46.7156	49.4029	-103.825	93.2712	-74.2945	153.122	-103.316	255.911	-198.466	191.534	-67.4581	-75.9552	-70.952	319.624	-58.4044	322.65	-39.7956	105.848	-73.4868	30.2361	-161.526	212.859	-175.608	116.25	-131.7	79.3028
566	-237.987	3.32176	1.52395	59.4887	38.4769	-94.5675	-177.871	-54.237	139.437	64.2579	39.5338	45.5108	51.3456	-105.221	92.3173	-72.218	152.187	-102.911	260.399	-205.006	201.203	-74.247	-77.9458	-64.5165	315.632	-54.3435	317.199	-34.4541	99.0737	-75.5832	40.956	-168.672	223.807	-185.926	112.245	-128.529	77.5446
567	-244.522	3.3099	1.52991	59.3053	37.6151	-94.9631	-177.329	-53.6503	143.197	59.7022	40.3702	44.7441	52.2088	-105.939	89.0974	-68.7893	152.54	-103	259.497	-204.004	199.196	-72.4534	-77.7882	-65.7075	316.202	-54.8888	318.034	-35.0344	100.198	-74.2706	36.7777	-166.603	216.709	-178.534	113.11	-128.852	78.2421
568	-244.004	3.31591	1.53187	59.9112	36.3623	-95.1054	-174.253	-56.7152	141.353	61.391	40.4399	43.7796	53.9359	-107.162	85.3435	-64.5687	152.485	-103.419	257.194	-200.856	194.74	-69.1008	-76.93	-68.6532	321.581	-60.3487	324.409	-41.1451	102.392	-73.1994	32.3962	-163.754	211.631	-173.553	113.446	-129.327	78.7763
569	-250.277	3.32747	1.52163	59.4155	33.9426	-95.1612	-177.885	-53.8748	141.492	61.8976	39.5107	44.5651	51.4656	-105.109	86.4102	-66.4985	153.16	-104.299	252.629	-195.128	189.127	-64.9307	-76.0137	-72.7667	332.359	-70.8555	330.452	-47.9868	106.033	-71.6778	27.3857	-161.201	205.773	-166.491	115.859	-130.322	78.7228
570	-242.994	3.36728	1.54922	59.6623	34.3458	-94.7812	-175.869	-56.0443	139.04	64.6183	39.565	45.1677	52.9131	-105.927	89.6612	-69.7827	151.628	-103.323	259.175	-202.312	195.351	-70.4879	-76.0262	-71.824	327.614	-66.6488	329.311	-45.7932	105.064	-70.1135	16.5173	-149.361	204.331	-167.638	111.185	-127.301	81.3746
571	-235.117	3.36139	1.5507	59.9803	33.1066	-94.8782	-176.704	-55.0955	140.436	63.0416	39.6792	45.5912	52.3889	-105.421	91.3592	-71.6881	151.359	-102.782	257.75	-201.355	191.663	-67.1166	-76.2421	-73.8626	334.681	-73.1482	330.814	-48.4526	107.139	-67.8977	7.63731	-142.624	201.341	-165.108	111.581	-126.342	83.3276
572	-233.093	3.36518	1.53659	57.8173	34.5894	-94.2439	-175.746	-56.6765	137.714	66.2866	39.5527	46.0892	50.983	-104.194	93.7132	-74.072	151.054	-102.703	256.934	-200.629	188.684	-64.2766	-76.264	-68.1303	316.897	-56.0028	314.903	-30.763	103.15	-72.4397	26.1185	-159.433	203.091	-163.844	118.47	-134.167	78.4794
573	-244.747	3.37743	1.54547	59.3251	35.3451	-93.8211	-176.566	-56.1973	137.092	67.3214	39.4182	45.5774	53.1118	-106.223	92.1981	-72.2053	151.035	-103.713	257.683	-200.621	191.326	-66.7976	-75.7613	-73.5653	331.835	-70.5326	332.455	-49.9366	106.865	-73.1606	32.632	-164.381	211.975	-173.625	116.766	-133.222	79.1431
574	-248.257	3.3646	1.551	59.3792	34.9204	-94.3365	-177.34	-55.0845	138.44	65.5908	39.4056	44.8221	55.4005	-108.24	89.7412	-69.3209	151.021	-103.422	254.833	-198.001	187.686	-63.6994	-75.9071	-75.1003	337.03	-75.5978	336.447	-54.7673	108.174	-73.3725	31.2905	-162.365	211.712	-174.151	115.012	-131.62	79.6681
575	-240.923	3.35306	1.52918	57.1817	35.0539	-94.516	-186.608	-48.1907	137.064	68.8392	36.6114	44.6561	53.0015	-106.211	87.3464	-67.1944	151.785	-105.923	251.768	-192.798	187.222	-63.9775	-74.6979	-66.2571	310.67	-49.793	308.419	-25.0821	102.727	-73.1133	27.8537	-158.917	209.79	-172.886	114.139	-130.101	80.6326
576	-250.543	3.32924	1.56047	59.3677	35.1636	-94.9501	-178.671	-53.5778	139.957	63.8591	39.1088	44.2995	49.6921	-102.941	84.3825	-64.8576	153.07	-105.038	258.314	-200.119	195.53	-70.9763	-75.0782	-72.1352	325.831	-65.1172	332.483	-49.5276	105.769	-72.57	24.1063	-155.215	210.386	-174.817	113.246	-129.497	81.5093
577	-246.435	3.30171	1.56721	59.4265	33.0121	-95.1254	-175.69	-55.2562	141.669	61.0559	40.351	43.8813	49.8877	-103.028	83.0028	-63.5866	153.587	-104.769	250.963	-192.866	184.571	-61.2762	-75.2007	-70.4565	321.068	-60.1414	324.804	-41.429	104.737	-71.4394	16.3161	-148.013	206.674	-172.468	110.636	-127.001	83.468
578	-235.885	3.2972	1.57535	59.6555	35.6174	-95.1369	-176.473	-54.635	141.946	60.9049	40.1896	43.3769	49.5269	-102.604	79.8865	-60.2875	153.792	-105.07	251.807	-193.455	187.114	-63.6416	-75.0172	-68.2128	313.928	-53.7835	322.05	-37.1441	102.587	-73.1524	24.6189	-152.868	221.775	-190.923	106.759	-125.459	85.706
579	-238.647	3.30022	1.5557	59.2805	35.2006	-95.1501	-175.532	-55.1955	142.436	60.1623	40.5151	43.4837	48.8899	-102.048	80.3248	-60.8268	153.946	-105.438	251.005	-192.325	186.907	-63.5172	-74.817	-67.8376	311.026	-51.7894	327.426	-41.282	101.505	-72.4673	23.128	-152.586	220.762	-189.301	108.637	-126.935	84.5163
580	-238.586	3.30652	1.54226	58.7482	34.2623	-94.9171	-179.043	-53.0202	140.715	62.9507	39.3229	44.1618	47.8745	-101.203	82.3757	-62.7521	153.265	-105.497	245.039	-186.155	179.219	-56.9224	-74.766	-66.8116	308.459	-48.6289	319.034	-33.4374	101.577	-71.2698	18.5191	-148.655	224.306	-194.709	108.309	-126.064	87.3602
581	-254.551	3.29253	1.53096	58.1881	32.1859	-94.6902	-178.704	-52.7399	141.703	61.5804	39.9561	43.7493	48.909	-102.125	81.1352	-61.3242	153.348	-106.543	236.321	-176.249	168.866	-48.3042	-74.153	-68.7136	311.444	-51.7971	330.756	-46.1103	102.648	-71.6136	19.5471	-149.703	222.041	-190.941	109.6	-126.613	85.185
582	-259.253	3.30851	1.51779	57.777	31.0649	-94.5274	-178.626	-53.2621	140.385	63.2654	39.652	44.7457	48.6081	-101.835	86.3487	-66.8083	152.872	-106.611	236.854	-176.665	170.728	-50.1016	-74.003	-70.7067	318.801	-58.5315	332.227	-48.4984	104.434	-71.47	21.7345	-153.433	217.499	-183.977	112.387	-128.159	83.5218
583	-257.381	3.28337	1.54378	58.183	31.7067	-94.7694	-182.523	-49.2918	142.743	60.9481	39.3006	44.2535	47.0187	-100.564	81.8225	-62.2468	153.412	-105.997	237.894	-178.163	172.725	-51.934	-74.2203	-67.1737	308.349	-48.3073	322.362	-37.605	101.79	-70.0104	13.0416	-145.831	215.68	-182.893	112.915	-127.808	84.9595
584	-264.409	3.27191	1.53163	56.6254	29.6217	-94.3248	-180.401	-51.5486	141.212	62.6646	39.563	45.0015	45.4693	-99.2532	84.4909	-65.3123	153.427	-106.068	231.967	-171.95	164.122	-44.4278	-74.0796	-69.3538	313.83	-54.9651	338.257	-52.8128	102.272	-70.444	16.1021	-149.122	212.317	-177.878	113.774	-128.913	82.1101
585	-263.164	3.27894	1.5164	57.5785	28.5628	-95.1631	-180.037	-51.846	142.186	61.3982	39.2546	45.772	42.1705	-96.3206	85.8722	-67.2587	153.744	-105.587	232.266	-172.561	164.292	-44.5903	-74.2274	-70.08	317.46	-57.4276	331.166	-46.8597	103.727	-68.3999	8.52319	-143.326	209.54	-176.611	111.813	-125.746	85.3011
586	-252.512	3.20907	1.56505	57.9686	31.2742	-95.0055	-178.33	-52.667	143.52	59.3665	40.2233	44.0384	43.2323	-96.5356	79.0794	-59.4758	153.571	-105.116	233.167	-174.985	167.607	-46.2865	-76.1467	-65.2315	309.398	-48.8874	317.4	-33.2369	100.718	-69.2854	11.412	-144.577	215.417	-184.209	109.86	-124.442	87.2628
587	-224.505	3.20509	1.65404	58.0146	29.4833	-91.9522	-169.364	-58.8608	140.693	61.1523	43.98	43.6801	44.6374	-97.7757	77.1645	-57.2202	152.868	-104.678	228.817	-170.512	160.21	-40.1568	-75.6623	-69.8429	319.881	-60.2949	336.717	-52.0254	102.879	-67.6692	6.31096	-140.978	210.803	-178.784	110.232	-126.029	88.0414
588	-207.109	3.22491	1.60993	58.6959	29.1515	-92.8959	-169.047	-60.7596	139.292	63.3375	42.4295	43.9563	45.9103	-98.9988	78.5682	-58.5968	152.209	-103.158	231.961	-175.693	155.055	-34.3467	-76.8442	-68.2006	317.595	-57.3983	329.494	-45.6122	102.226	-65.5919	-2.54365	-134.693	201.327	-166.306	111.313	-125.672	86.7451
589	-206.704	3.3001	1.58523	58.1297	29.826	-91.9763	-163.748	-66.4331	133.968	68.9489	42.8608	44.063	56.0643	-107.784	88.5065	-67.1378	149.184	-103.572	235.718	-179.043	161.007	-39.8868	-76.2923	-67.0802	313.098	-52.948	322.94	-38.1195	101.426	-66.726	2.67937	-139.426	199.037	-163.399	112.224	-128.44	84.5593
590	-221.251	3.33508	1.58614	57.337	30.5839	-91.6486	-164.106	-66.5774	132.549	70.808	42.6088	44.4792	56.7655	-108.67	90.7507	-69.5638	149.341	-104.181	240.238	-183.118	168.944	-47.1671	-75.8199	-69.3418	316.849	-57.6624	336.424	-51.0085	102.132	-67.8166	8.28505	-143.253	204.665	-170	111.008	-128.726	83.7887
591	-231.814	3.34283	1.58761	58.7384	34.0127	-94.1982	-176.7	-54.6672	140.262	63.0761	40.3453	41.9816	63.9061	-115.019	82.1164	-59.5523	149.059	-104.163	247.207	-190.384	178.203	-55.1153	-75.8529	-69.4936	317.557	-57.7837	331.358	-46.4636	102.815	-69.4778	17.4305	-151.212	208.294	-173.15	111.503	-129.373	83.4932
592	-218.262	3.30575	1.57563	59.0201	33.1641	-95.482	-179.831	-51.4913	143.383	59.6808	39.5611	40.5555	61.113	-111.945	72.0959	-49.6092	150.186	-104.45	242.879	-185.643	172.615	-50.4223	-75.6499	-67.8313	312.119	-51.9982	322.608	-37.6642	102.164	-67.8744	7.29774	-143.781	194.691	-158.255	112.91	-128.763	83.5117
593	-237.115	3.31016	1.57423	58.3594	33.0777	-94.8499	-178.248	-53.564	140.649	62.8098	39.6053	40.0989	65.5705	-115.897	73.3554	-49.9542	149.361	-105.137	240.233	-182.15	171.904	-50.3172	-75.1608	-72.6597	326.063	-65.9622	340.123	-56.5904	105.416	-69.8317	16.6638	-151.764	199.137	-162.072	114.516	-130.894	81.3991
594	-233.085	3.33527	1.5348	58.6184	34.4788	-94.9917	-177.486	-54.0371	141.039	62.1787	39.7925	40.5133	64.0072	-114.581	74.4922	-51.196	149.383	-105.546	242.595	-184.11	177.354	-55.4914	-74.8694	-67.1988	311.903	-51.5568	320.158	-35.6678	101.819	-69.2997	20.3349	-155.645	205.173	-167.126	114.7	-130.085	81.2123
595	-228.495	3.35527	1.53508	59.0601	34.8242	-95.0994	-175.287	-55.7223	141.093	61.7237	40.2426	40.6174	63.898	-114.496	75.185	-52.1664	149.605	-105.894	245.878	-187.261	181.239	-58.9169	-74.696	-68.2981	315.87	-55.2744	320.823	-36.6305	102.758	-68.6712	20.0168	-156.165	205.782	-167.154	116.583	-131.641	81.3493
596	-207.404	3.34347	1.51219	58.5296	33.1483	-95.32	-177.851	-53.6682	141.301	61.821	39.5726	40.0204	64.8907	-115.236	73.0839	-49.9531	149.769	-107.477	239.622	-179.42	175.626	-54.7096	-73.7777	-67.9042	315.07	-54.3204	317.413	-33.1781	102.681	-66.3899	10.5346	-149.62	197.898	-158.15	118.55	-132.093	81.683
597	-226.303	3.38058	1.47296	57.5167	33.1311	-95.6016	-168.551	-63.4801	136.942	66.0951	39.792	41.2867	67.476	-118.036	82.5142	-59.4402	148.952	-107.756	233.684	-172.831	167.36	-47.7108	-73.6454	-67.2718	312.881	-52.315	316.137	-31.45	102.082	-68.9374	25.0816	-163.4	204.62	-162.861	126.912	-140.485	77.2788
598	-233.747	3.39112	1.47022	57.7705	32.4501	-95.1959	-173.327	-57.3763	141.084	61.3644	40.6991	41.2819	71.1854	-121.425	86.0878	-62.6984	148.674	-108.545	235.463	-173.886	171.723	-51.908	-73.2135	-68.2287	314.875	-54.2947	319.276	-34.8712	102.788	-68.0296	21.4427	-159.679	201.978	-160.844	122.303	-136.227	78.2215
599	-229.633	3.40125	1.47139	58.5864	31.6363	-94.914	-174.07	-56.9683	139.824	62.9421	40.4439	41.2795	73.5805	-123.811	87.6919	-64.123	148.614	-109.046	235.55	-173.527	172.087	-52.318	-73.0164	-72.0896	327.79	-66.8391	329.773	-46.4138	105.414	-67.5773	20.6468	-158.826	199.875	-158.527	119.175	-133.513	78.2109
600	-204.524	3.49083	1.39719	58.6555	32.0394	-94.3354	-164.526	-65.3193	137.157	64.3967	42.612	42.0391	86.7565	-136.821	101.744	-76.5312	146.237	-108.412	236.407	-174.931	171.998	-52.0352	-73.3796	-71.0125	327.92	-66.7941	331.674	-48.5351	103.905	-66.9942	12.6571	-156.853	174.558	-125.737	132.506	-144.834	70.0622
601	-203.206	3.49638	1.39249	57.6982	32.5163	-94.8048	-171.226	-59.4851	139.61	62.89	40.9691	42.1635	89.9827	-140.576	103.33	-77.9455	146.643	-109.252	235.294	-172.861	171.386	-51.8583	-72.8685	-66.0468	312.657	-52.1902	314.944	-29.8723	100.597	-65.6684	8.88868	-153.246	176.638	-129.741	129.285	-141.587	72.4914
602	-204.044	3.51933	1.42298	59.1623	33.0127	-94.8085	-172.866	-58.2575	139.655	63.196	40.4875	42.6329	91.5016	-142.411	105.674	-80.1711	146.666	-108.347	241.043	-179.222	177.679	-57.3239	-73.2235	-73.8546	333.997	-72.7981	334.605	-51.78	106.535	-65.9717	13.6035	-157.732	181.084	-134.072	129.719	-142.245	72.6144
603	-182.787	3.5368	1.43465	58.9825	35.344	-93.2224	-166.686	-64.6665	135.346	67.8509	41.3809	42.7148	92.0387	-144.245	105.524	-80.7463	148.654	-110.793	247.276	-183.522	189.692	-68.3253	-72.278	-68.5032	316.616	-55.7618	317.96	-33.6836	102.889	-66.3724	14.8606	-160.094	179.315	-131.324	134.378	-146.293	71.6389
604	-197.402	3.53142	1.45127	59.8271	35.089	-93.6912	-170.308	-61.6966	135.936	67.7851	40.3694	42.7153	94.1832	-146.355	106.357	-81.4991	148.709	-111.014	246.175	-182.286	190.357	-69.1545	-72.3746	-73.2114	331.108	-69.9258	332.837	-49.7587	106.019	-66.8979	16.4987	-161.704	179.872	-131.04	137.122	-149.096	70.6097
605	-194.178	3.55199	1.4507	58.9479	36.3861	-94.219	-170.632	-60.7841	137.83	65.4198	40.562	42.7091	95.6591	-148.427	106.074	-81.8501	149.993	-112.07	246.628	-181.873	193.222	-71.8086	-72.2399	-67.4035	313.666	-52.9264	314.751	-30.0216	102.058	-66.3197	17.703	-163.139	184.62	-135.78	137.272	-148.766	70.9882
606	-212.751	3.5463	1.45151	60.0765	35.385	-95.0713	-173.638	-57.2579	141.118	61.5599	40.5006	42.9443	94.0087	-146.561	107.105	-83.1189	149.825	-110.973	247.416	-183.716	192.568	-70.5076	-73.0862	-72.8212	329.726	-68.5045	330.247	-47.256	106.03	-65.8923	18.9354	-163.22	190.821	-143.62	132.907	-145.039	72.5338
607	-188.349	3.59014	1.46367	59.1626	36.8155	-93.564	-174.632	-59.2441	132.52	72.8016	38.3019	44.223	95.6018	-148.694	112.608	-89.1795	149.788	-112.809	248.462	-183.298	197.595	-75.3763	-72.462	-67.8515	315.127	-54.3984	315.953	-31.3192	102.427	-66.713	18.843	-165.767	181.846	-131.779	141.707	-152.759	69.5887
608	-185.395	3.58642	1.47658	58.6015	38.2565	-93.9983	-171.66	-60.2662	136.424	67.1093	40.2544	44.0725	100.515	-153.878	114.164	-90.297	150.196	-111.641	248.386	-184.297	198.325	-75.6169	-73.3225	-65.1992	308.266	-47.7117	306.702	-21.6185	100.906	-66.161	20.5611	-166.686	188.7	-139.718	138.604	-149.682	70.8768
609	-214.367	3.57906	1.48591	60.1261	36.2753	-94.5241	-175.17	-57.2159	137.663	66.2911	39.2934	44.3933	98.7019	-152.215	114.923	-91.586	150.578	-112.338	241.707	-177.287	188.033	-66.1317	-73.4049	-70.4514	322.888	-61.8519	323.618	-39.824	104.249	-66.943	27.612	-173.405	194.796	-144.49	141.625	-153.159	69.5295
610	-212.519	3.59761	1.48118	58.6466	36.7982	-94.2946	-175.069	-57.4565	136.424	67.6383	39.3137	44.409	100.253	-154.001	115.122	-91.9102	150.991	-113.186	240.796	-175.639	187.721	-66.0082	-73.0263	-66.6742	312.028	-51.3113	312.004	-27.1971	101.698	-67.0995	29.2045	-171.987	202.259	-156.149	131.253	-144.373	72.943
611	-214.925	3.63024	1.50156	60.5629	35.1076	-94.2407	-173.934	-58.186	135.932	67.7602	39.7484	44.3488	105.804	-160.111	115.837	-92.4135	151.553	-113.352	241.23	-174.662	186.708	-66.328	-72.9643	-72.0352	325.202	-63.7944	327.796	-44.9681	105.754	-66.12	16.357	-158.056	190.793	-146.445	128.597	-142.281	73.39
612	-214.026	3.63089	1.50647	60.0698	36.2917	-94.7227	-171.718	-59.1416	138.791	63.8215	40.8422	44.4571	107.041	-161.407	117.099	-93.8138	151.741	-112.638	239.138	-173.226	182.035	-61.9942	-73.3915	-69.4411	318.019	-56.9213	320.38	-36.5603	103.773	-67.6985	25.8366	-167.301	195.685	-149.627	133.286	-147.011	71.4617
613	-211.796	3.66171	1.5004	61.0241	37.3274	-94.35	-170.023	-60.7173	137.358	65.1762	41.2609	44.5002	107.525	-161.906	117.556	-94.457	151.903	-113.545	243.553	-176.916	190.886	-69.9147	-72.9649	-70.4561	321.957	-60.8554	323.435	-39.8263	104.416	-66.2714	28.5587	-168.976	205.608	-161.94	124.563	-139.087	74.5111
614	-216.585	3.6303	1.46615	60.3677	34.7074	-95.9087	-172.606	-58.804	142.964	60.3034	39.7215	44.5899	106.268	-160.55	117.337	-94.3799	151.788	-114.615	234.022	-167.541	177.444	-57.1444	-72.5607	-70.21	321.742	-60.7042	322.43	-38.7399	104.277	-64.7722	21.1181	-160.999	206.807	-165.707	118.398	-133.345	77.4567
615	-217.668	3.62549	1.48511	60.4202	33.6608	-94.9382	-172.993	-57.8849	140.322	62.304	40.6545	45.061	106.44	-159.977	119.685	-96.9789	151.218	-114.483	229.413	-162.751	170.961	-51.5412	-72.806	-70.7087	323.205	-62.0368	323.814	-40.3097	104.692	-64.5332	19.597	-158.862	207.396	-167.29	115.037	-130.442	78.485
616	-231.836	3.60777	1.48287	59.3147	32.0012	-95.0319	-174.761	-56.4362	140.715	62.2059	40.1501	45.3319	103.373	-157.066	119.518	-97.1094	151.252	-113.724	227.614	-161.669	167.276	-47.8569	-73.441	-72.2979	326.29	-66.1099	337.084	-53.2974	104.99	-62.9199	10.7951	-151.46	203.873	-163.899	115.616	-130.44	78.4935
617	-231.461	3.62561	1.49119	59.3235	31.4235	-93.9336	-172.134	-60.2171	136.739	67.3152	39.6988	46.7169	96.9458	-150.83	122.924	-101.177	150.809	-111.967	230.14	-165.807	168.115	-47.928	-74.7146	-73.5449	330.628	-69.7229	335.472	-52.7739	106.584	-63.3043	10.7397	-151.626	204.73	-164.83	119.334	-133.731	78.7717
618	-223.824	3.62173	1.48078	59.4891	30.9818	-94.1548	-178.224	-55.4768	135.468	69.5066	38.1112	46.6754	95.0964	-149.136	122.837	-101.545	151.456	-114.931	223.5	-156.501	163.614	-44.7493	-73.3142	-70.7043	322.477	-61.4123	324.105	-40.6745	104.804	-63.4018	15.0719	-155.885	210.011	-170.376	119.703	-133.51	79.4831
619	-219.504	3.59588	1.48781	59.7006	29.7334	-93.6869	-172.645	-60.1403	135.407	68.9407	39.5355	47.5414	88.9527	-143.473	123.341	-102.571	151.574	-110.84	222.567	-158.868	156.188	-36.6218	-75.9942	-71.9904	328.069	-66.7052	326.477	-43.3295	105.633	-62.6549	10.4896	-151.194	209.288	-170.754	116.69	-130.768	81.1113
620	-197.881	3.59794	1.48714	58.5989	31.8229	-94.4536	-176.401	-56.1494	137.07	66.8743	39.1823	46.4838	94.9083	-149.566	121.587	-100.38	152.405	-113.107	220.683	-155.026	154.233	-35.2676	-74.764	-67.7315	314.491	-53.3101	312.608	-28.6693	103.035	-63.7193	15.2534	-154.471	213.935	-176.612	114.87	-129.519	81.9994
621	-191.993	3.5312	1.50399	59.3202	28.8905	-93.1071	-172.165	-61.1455	133.367	71.4242	39.3492	47.5797	87.3865	-142.87	121.295	-100.349	152.21	-109.601	214.665	-151.808	140.328	-21.7417	-76.8741	-71.0212	321.963	-62.2802	334.034	-49.0427	103.943	-60.3337	-0.508354	-141.223	209.784	-173.895	112.308	-126.981	84.4094
622	-36.0898	3.42343	1.49776	58.8511	28.3248	-92.612	-176.878	-57.4222	133.301	72.2599	38.6272	46.2431	82.7236	-139.325	112.397	-90.8383	153.824	-109.726	211.079	-147.394	130.989	-13.4338	-76.8784	-67.2482	311.189	-51.4781	310.043	-25.2755	103.337	-56.8589	-16.7969	-130.594	188.407	-152.162	114.945	-126.04	87.5699
623	-142.415	3.40014	1.50162	59.485	28.7825	-93.1788	-176.022	-57.5011	134.541	70.3122	39.095	45.6958	86.5832	-143.141	111.717	-89.584	153.88	-108.905	207.651	-144.485	126.134	-8.49241	-77.9052	-67.0936	307.313	-48.6091	322.024	-35.9196	101.783	-60.8502	-6.47961	-137.546	185.969	-150.391	115.275	-128.663	84.2213
624	-169.725	3.42758	1.52216	59.4831	28.1213	-92.0958	-174.469	-60.1801	129.989	75.8839	38.6974	47.2009	83.4804	-139.746	118.883	-96.8424	152.589	-104.944	215.315	-155.197	128.157	-9.49934	-80.0541	-72.1423	324.181	-64.0777	333.828	-50.0197	105.567	-62.4598	-4.60562	-138.115	184.948	-149.461	116.135	-130.379	83.2931
625	-166.464	3.47429	1.52094	59.6256	28.6263	-92.3809	-172.37	-61.5783	130.499	74.8038	39.2253	48.1942	80.348	-136.575	122.823	-101.032	152.11	-100.598	222.588	-164.174	130.059	-11.3903	-80.8206	-74.3393	327.654	-67.0349	332.168	-48.0451	107.298	-63.6904	-1.76629	-140.784	183.59	-147.419	119.522	-133.768	82.0249
626	-172.29	3.46994	1.52491	59.9312	29.8286	-93.1016	-172.101	-60.9956	132.927	71.6244	39.629	47.9433	82.4603	-138.162	125.649	-103.17	150.778	-97.8945	227.773	-171.708	132.46	-12.7579	-82.5569	-73.5121	328.958	-67.8709	331.149	-47.704	106.676	-64.7283	-0.114303	-142.791	180.652	-143.424	123.654	-137.684	80.5118
627	-212.937	3.48249	1.54226	59.8759	31.765	-93.8143	-172.529	-59.7302	135.764	68.0186	40.0201	47.6325	84.6677	-140.379	126.239	-103.42	150.629	-96.8311	234.33	-179.756	139.469	-18.5712	-83.2565	-70.6314	322.264	-61.218	323.399	-39.3809	104.522	-67.2932	10.6091	-151.005	186.277	-148.633	123.341	-138.793	78.9232
628	-219.542	3.49521	1.54679	58.0138	33.9663	-93.7016	-171.151	-61.0053	135.369	68.3841	40.2262	47.667	85.7463	-141.371	127.202	-104.302	150.399	-96.9506	234.902	-180.413	141.299	-20.2047	-83.2388	-65.9189	309.233	-48.6416	309.264	-24.1662	101.37	-68.6951	20.865	-159.48	195.318	-157.407	123.089	-138.94	78.1728
629	-217.071	3.49365	1.54021	59.7839	32.1685	-94.0587	-175.328	-56.6962	137.341	66.2365	40.0161	47.3052	85.7294	-142.445	123.395	-100.327	151.51	-97.7072	235.207	-180.626	143.891	-22.4346	-82.7805	-72.5842	326.356	-65.1512	329.336	-46.5867	106.626	-68.1007	14.8454	-155.667	189.881	-151.045	123.774	-138.482	78.1398
630	-217.672	3.49337	1.53746	59.0287	34.3922	-94.9122	-173.191	-57.6455	140.255	62.3498	40.7041	46.435	92.0479	-149.218	121.399	-97.6509	152.28	-98.9336	231.153	-175.51	142.423	-21.8002	-82.0072	-67.8335	313.225	-52.4209	314.957	-30.6894	103.078	-69.5322	24.746	-165	195.716	-155.448	126.851	-141.518	76.4444
631	-227.034	3.50422	1.53926	60.2007	33.8046	-94.8289	-173.641	-57.4656	140.231	62.6083	40.5235	46.2461	92.9076	-150.336	120.642	-96.7921	152.638	-99.8956	234.712	-178.807	148.698	-27.4961	-81.4505	-70.213	321.292	-60.2306	322.443	-38.6909	104.388	-68.7007	21.1641	-160.334	197.553	-158.759	121.054	-136.876	78.0202
632	-227.416	3.52565	1.53254	61.0329	34.0402	-94.6387	-172.957	-58.1927	139.502	63.4044	40.6266	46.451	92.223	-149.944	119.836	-96.0775	152.851	-99.9639	235.622	-179.743	150.367	-29.0765	-81.2991	-73.3614	331.83	-69.9341	326.031	-44.151	107.398	-69.2166	26.2489	-163.865	202.159	-163.56	117.179	-133.218	78.5044
633	-228.825	3.51251	1.53594	60.3981	34.2179	-94.9425	-173.853	-57.0173	140.701	61.9489	40.6706	45.8369	90.7002	-148.742	115.187	-91.4249	153.553	-99.7646	239.761	-184.319	154.755	-32.8391	-81.333	-70.6391	323.295	-61.9136	321.4	-38.2558	104.99	-69.248	21.675	-158.274	200.115	-162.558	114.063	-131.115	79.2191
634	-230.526	3.49664	1.52316	60.7802	33.3099	-95.2412	-176.281	-54.8993	141.975	60.9099	40.0433	45.731	89.0741	-147.193	113.125	-89.4579	153.773	-100.257	236.435	-180.431	150.596	-29.4257	-80.9964	-72.7834	328.722	-67.1905	328.834	-46.2721	106.454	-68.049	17.3713	-153.759	204.777	-169.365	110.579	-127.703	82.0009
635	-216.915	3.45356	1.55074	60.1029	33.1893	-92.6929	-173.396	-58.1245	135.819	67.9338	40.8156	44.7195	86.6419	-145.121	107.026	-83.4409	154.742	-103.981	231.76	-172.887	148.657	-28.3768	-79.0747	-72.0847	324.559	-63.8473	332.498	-49.2255	105.515	-68.459	21.5197	-157.369	211.207	-176.458	111.418	-129.041	82.9893
636	-206.277	3.4405	1.57238	60.7078	33.3396	-92.9316	-173.755	-57.5565	137.074	66.4828	40.9392	44.5725	86.7941	-145.358	106.596	-83.049	155.034	-103.506	232.541	-174.093	149.051	-28.6712	-79.2261	-70.2792	319.977	-58.8707	322.965	-39.5113	104.655	-67.6438	16.2082	-151.962	211.889	-179.198	107.452	-125.386	85.9375
637	-179.321	3.37457	1.5542	61.7568	34.8663	-94.0248	-173.905	-56.6358	141.756	60.5613	41.6529	42.6155	89.6243	-148.673	96.742	-72.2661	156.022	-102.764	227.668	-169.687	139.408	-19.8435	-79.6712	-70.4436	321.253	-59.8128	320.842	-37.8056	105.155	-68.1185	18.0072	-152.79	216.991	-186.142	105.377	-123.435	88.2649
638	-162.644	3.33261	1.57532	62.3973	36.0333	-95.0744	-177.536	-53.8633	141.052	61.9454	39.8444	41.3251	91.079	-150.087	91.3137	-66.2093	156.523	-103.401	220.92	-161.993	129.89	-11.5138	-79.4181	-70.0843	321.532	-59.9105	318.876	-36.0739	104.996	-69.1379	23.0982	-156.866	222.172	-192.031	105.239	-123.137	89.2465
639	-148.986	3.28483	1.5833	62.7063	36.5382	-95.0759	-175.185	-55.4757	142.498	60.0228	40.7051	40.2056	88.6861	-147.72	85.0744	-60.0792	157.488	-103.085	218.621	-159.651	123.826	-5.95109	-79.4829	-69.9755	321.39	-59.7442	317.627	-34.7603	104.999	-69.4582	24.4696	-158.486	222.009	-191.55	106.632	-123.786	89.5606
640	-133.707	3.23222	1.62439	63.8086	36.5704	-94.7409	-176.125	-55.0098	141.543	61.432	40.3693	40.6002	85.418	-144.268	84.5191	-59.7992	157.151	-99.3771	217.294	-160.42	110.055	7.09099	-81.285	-71.4396	325.44	-63.5146	321.02	-38.6262	106.116	-69.1148	19.7523	-154.131	219.041	-189.178	106.954	-123.534	91.0245
641	-113.661	3.20207	1.64878	65.1548	39.4585	-94.6646	-176.565	-54.6325	141.144	61.778	40.3771	39.9302	85.3146	-143.82	80.3256	-55.338	157.15	-96.0033	219.902	-164.773	98.8104	17.8866	-82.8952	-71.1919	325.017	-63.3064	320.983	-38.2514	105.814	-71.1993	27.639	-159.908	224.564	-195.339	107.176	-124.584	91.1301
642	-152.717	3.17	1.69267	66.8614	42.3194	-95.2107	-175.803	-54.719	143.161	59.2863	40.6863	39.3834	85.2972	-143.555	76.7783	-51.6407	157.236	-90.663	225.786	-173.77	85.0324	31.6114	-85.5422	-71.196	325.144	-63.3354	320.278	-37.6396	105.912	-71.5482	27.9743	-160.058	224.988	-196.164	107.43	-124.522	92.2094
643	-171.585	3.18804	1.65368	66.5608	43.1542	-94.7697	-174.765	-55.864	141.782	60.7235	40.9489	39.8599	83.4872	-141.668	77.681	-52.6714	156.878	-90.1316	227.151	-175.398	83.9543	32.7946	-85.7853	-72.6739	327.066	-66.5383	334.892	-51.4794	105.99	-73.3839	37.1076	-167.25	230.223	-201.284	107.46	-126.037	89.9091
644	-171.696	3.20677	1.63673	65.5352	43.3479	-94.7379	-175.83	-55.8097	139.73	63.5547	39.9014	41.4776	77.9824	-136.181	82.5062	-58.2249	156.234	-88.042	231.66	-181.254	82.1321	35.1296	-86.7284	-67.759	312.765	-52.3105	317.047	-32.4283	102.906	-72.531	37.7531	-169.911	226.453	-195.295	110.354	-127.216	88.521
645	-185.623	3.20233	1.62292	65.8257	41.9187	-95.3567	-175.805	-55.3151	141.931	60.9131	40.037	41.9739	75.4703	-133.546	84.2979	-60.4589	156.154	-87.8193	231.121	-180.867	82.3943	34.712	-86.7024	-72.2232	326.624	-65.6465	329.317	-46.1937	106.109	-72.2878	38.9855	-172.125	221.207	-187.817	111.768	-127.724	86.7263
646	-173.071	3.17375	1.66117	65.9896	40.888	-94.53	-175.674	-55.6454	139.94	63.0858	40.398	42.4905	71.9805	-130.06	85.4616	-61.9553	156.032	-86.2289	233.028	-183.835	81.7931	35.4202	-87.3762	-71.9869	327.382	-65.6497	324.131	-41.4996	106.11	-71.0307	29.9916	-164.371	215.375	-182.265	111.342	-126.406	88.0332
647	-168.161	3.1754	1.67551	66.0303	41.5337	-94.7281	-178.123	-52.845	142.172	60.7747	40.2556	42.7721	69.3514	-127.354	84.5309	-61.2633	155.892	-84.9047	235.956	-187.568	79.823	37.5419	-87.87	-72.0528	325.101	-64.0547	329.901	-46.6082	105.711	-70.6679	26.3475	-159.678	220.357	-189.951	108.313	-124.438	90.5224
648	-164.858	3.18577	1.66071	65.6941	42.6741	-94.8164	-177.963	-53.0087	142.252	60.6122	40.2832	42.3737	69.7627	-127.717	82.4033	-58.9733	156.002	-85.5272	235.523	-186.709	80.8871	36.3733	-87.4735	-67.611	310.21	-50.2094	320.559	-35.3717	102.415	-71.127	27.2548	-159.366	226.562	-198.052	107.232	-124.33	91.5897
649	-169.062	3.18994	1.65232	65.1771	40.4999	-94.8657	-176.866	-54.116	141.783	61.0288	40.3523	42.3432	70.0091	-127.888	82.1591	-58.6224	155.817	-87.2591	230.935	-181.2	86.5458	30.3449	-86.4833	-70.2263	319.153	-58.1856	322.735	-39.112	104.955	-70.5871	26.1704	-160.162	221.076	-190.493	110.299	-125.84	90.2875
650	-187.679	3.18473	1.6297	64.903	41.2563	-95.0959	-175.724	-54.7584	142.34	60.0182	40.6903	42.0625	70.0287	-127.753	80.6885	-57.0644	155.797	-86.36	232.044	-182.531	83.5662	32.965	-86.6356	-66.971	307.993	-48.6381	323.6	-37.7071	101.592	-70.2923	25.4438	-160.172	218.954	-186.831	111.041	-126.171	87.9829
651	-200.048	3.19588	1.61362	63.808	40.2893	-95.1276	-175.685	-55.373	141.414	61.3585	40.2543	42.6834	68.919	-126.769	83.3291	-59.8871	155.586	-86.5579	232.225	-182.795	85.2517	31.4006	-86.4561	-68.8506	312.623	-53.8523	334.649	-48.6481	102.329	-69.9495	25.5359	-161.018	217.07	-183.97	111.993	-126.988	86.424
652	-186.479	3.1781	1.63617	64.8077	41.9671	-94.6306	-176.487	-53.9857	142.918	59.5475	40.9587	41.7945	65.6283	-123.18	75.6473	-52.4314	156.118	-87.2269	231.361	-181.373	86.877	29.6431	-85.9979	-68.6392	313.976	-54.9927	333.902	-48.1352	102.041	-72.2933	33.768	-164.698	230.916	-201.069	107.136	-124.216	88.8988
653	-188.481	3.20767	1.60078	63.6692	40.7907	-94.7381	-176.56	-54.3752	141.623	61.0912	40.5328	41.9789	65.8513	-123.268	76.6291	-53.333	155.756	-89.6973	227.607	-176.08	94.0577	22.3057	-84.5846	-66.5618	308.255	-48.7046	320.252	-34.4327	101.36	-71.6944	37.3269	-170.455	226.409	-193.358	110.771	-126.096	86.7174
654	-201.586	3.19767	1.59108	63.7222	40.0623	-95.1782	-176.919	-54.4142	141.67	61.3795	39.8643	42.9711	62.9223	-120.288	80.4598	-57.5398	155.202	-88.1787	229.949	-180.19	92.928	24.3108	-86.0252	-67.1777	312.585	-52.9686	327.103	-42.071	101.519	-71.6609	36.1466	-169.092	223.4	-189.524	110.093	-125.533	85.3366
655	-208.494	3.20591	1.6	63.037	37.1926	-94.9983	-177.885	-53.8779	140.887	62.5574	39.5056	44.204	61.0108	-118.606	85.6529	-63.3328	155.14	-88.7493	229.245	-179.115	97.134	20.0513	-85.4017	-70.1275	320.747	-59.8002	325.772	-42.4138	104.514	-70.9931	29.1866	-163.242	213.14	-178.102	111.374	-126.026	84.8972
656	-212.381	3.20823	1.59294	62.4684	37.0717	-94.8632	-177.57	-54.1299	140.725	62.7164	39.6372	44.7427	58.9538	-116.599	87.1486	-65.2333	155.158	-88.4821	230.013	-179.967	97.7617	19.4128	-85.3542	-68.1995	313.442	-53.4279	324.579	-39.5116	102.446	-71.0754	28.6136	-162.271	212.689	-177.9	110.917	-126.317	84.3158
657	-210.917	3.218	1.59685	61.5193	35.6651	-94.6236	-178.564	-53.587	139.836	63.9916	39.3438	45.101	57.8492	-115.35	87.8521	-66.0289	154.72	-90.2167	227.458	-176.556	105.98	11.2331	-84.2433	-67.8378	312.677	-52.434	321.166	-36.0612	102.253	-70.5785	24.3041	-156.94	215.832	-183.735	106.943	-123.485	87.0586
658	-210.204	3.22101	1.58584	61.0423	35.4999	-95.2382	-175.818	-55.1509	142.198	60.5714	40.2443	44.8509	57.979	-115.207	87.0535	-65.3537	154.798	-90.0709	228.125	-177.368	106.719	10.5416	-84.1926	-67.6837	313.193	-52.6775	317.562	-32.7738	102.516	-70.2168	24.0794	-158.149	211.609	-177.484	110.527	-125.644	85.4659
659	-213.222	3.20782	1.5849	60.5532	34.9892	-94.9425	-179.032	-52.3359	143.017	60.1895	39.9629	45.3237	55.0253	-112.254	87.4958	-66.2436	154.821	-90.2059	227.434	-176.508	106.182	10.87	-84.007	-67.6369	313.985	-53.3548	316.002	-31.389	102.621	-70.701	26.1854	-160.555	207.217	-171.266	112.429	-126.893	83.8145
660	-215.745	3.21627	1.5784	60.6312	35.22	-94.8367	-177.145	-54.2973	141.677	61.5178	40.066	45.0065	56.4091	-113.403	86.848	-65.307	154.564	-90.8974	226.689	-175.257	107.136	9.75175	-83.5614	-67.4726	312.751	-52.2306	316.848	-32.0506	102.339	-70.9712	27.2931	-160.598	210.972	-176.178	110.561	-126.18	84.7513
661	-204.66	3.21691	1.58763	61.5896	33.6788	-94.9213	-176.772	-54.6152	141.741	61.3873	40.0758	44.7756	55.916	-112.927	85.0959	-63.5501	154.747	-92.0232	224.583	-172.367	108.118	8.42991	-82.8987	-70.3393	321.078	-59.9726	322.98	-39.493	104.764	-68.3603	17.7283	-153.396	209.103	-175.299	109.3	-123.253	87.3391
662	-124.312	3.18445	1.642	63.2342	33.6076	-94.1844	-176.389	-55.1597	140.38	62.8916	40.41	45.102	52.1917	-109.496	84.1921	-62.816	154.852	-89.5347	226.861	-176.175	102.324	14.3169	-84.1428	-73.4114	332.072	-70.1806	323.582	-41.2955	107.981	-63.9063	3.76184	-144.259	204.878	-171.819	107.7	-119.299	92.2084
663	-165.035	3.16302	1.65955	61.5984	34.8871	-92.0534	-176.199	-55.0779	139.71	63.7898	41.714	43.5189	61.965	-118.377	84.9461	-61.8348	153.656	-91.3341	225.363	-173.231	100.552	15.6488	-83.3958	-70.3321	321.31	-60.074	319.063	-35.5239	105.408	-70.2371	22.4313	-159.326	196.651	-160.538	113.995	-128.136	85.4974
664	-187.121	3.13738	1.68108	62.4788	36.4701	-91.8511	-174.221	-57.3281	138.638	65.1722	41.7161	44.1883	63.529	-119.535	90.2954	-66.9694	152.24	-88.1951	227.554	-177.562	94.5747	21.6177	-85.1155	-72.762	330.818	-69.6058	330.909	-47.9709	105.625	-71.7724	32.9347	-169.294	198.529	-159.951	121.435	-135.674	81.9159
665	-167.96	3.17286	1.65936	62.1722	38.8763	-93.1883	-175.54	-56.3739	138.558	65.2651	40.5844	44.6708	60.7047	-116.686	90.1288	-66.9793	151.78	-84.8126	235.415	-187.641	91.0812	25.7743	-86.6849	-68.1921	318.051	-56.9682	314.245	-30.249	103.05	-71.33	34.1186	-170.618	201.844	-162.859	121.902	-135.972	82.2802
666	-182.207	3.20299	1.62662	61.5552	40.7698	-95.0189	-175.494	-55.8619	140.884	62.1671	40.0778	43.5593	62.094	-117.415	85.1017	-61.546	151.72	-84.4926	239.275	-191.929	93.7362	23.6539	-86.7512	-65.0143	307.955	-47.5168	307.191	-22.2102	100.867	-71.8291	38.1085	-172.995	206.319	-167.716	119.311	-134.185	81.9793
667	-194.999	3.20032	1.63346	63.0217	38.3295	-95.2151	-176.195	-55.7752	139.551	63.8409	39.4406	44.8684	57.3505	-112.875	89.2192	-66.4463	151.615	-83.1894	242.971	-196.466	94.8321	22.9515	-87.1912	-72.3608	329.261	-68.2244	329.822	-46.5985	105.717	-71.8224	32.1233	-167.687	195.709	-155.935	119.936	-134.867	80.1925
668	-195.733	3.25622	1.58251	60.7773	36.8987	-94.7059	-172.799	-58.5129	138.891	64.0849	40.4382	45.868	60.9717	-115.673	98.0404	-74.9603	149.57	-84.2759	242.188	-195.34	102.033	15.9542	-86.4708	-67.5552	315.119	-54.5454	316.064	-31.2667	102.255	-70.8682	25.455	-162.913	186.107	-144.974	121.384	-136.367	78.4584
669	-197.022	3.27828	1.56337	60.0422	37.6028	-94.9696	-173.572	-57.3491	140.717	61.9825	40.6036	45.7633	62.8337	-117.397	98.6925	-75.3145	149.227	-84.7263	242.6	-195.608	105.254	12.8999	-86.0919	-66.1061	311.171	-50.6946	311.069	-25.9866	101.376	-71.0837	30.2338	-167.303	191.617	-149.939	121.766	-136.693	78.0081
670	-210.896	3.31598	1.57905	60.7415	36.2813	-94.7594	-172.815	-58.3593	139.455	63.4231	40.506	46.2137	64.9262	-119.243	102.719	-79.1188	148.235	-86.2516	244.534	-197.446	118.4	0.603363	-85.1572	-71.018	325.113	-64.2401	327.657	-43.6382	104.264	-72.2211	33.3615	-170.951	192.654	-149.347	128.189	-143.659	75.5442
671	-218.615	3.36588	1.54274	58.6817	37.1553	-94.8412	-174.341	-56.6326	140.151	62.4831	40.5778	45.209	68.9935	-123.309	101.057	-76.8053	148.564	-90.047	245.273	-195.943	129.021	-9.48095	-83.3349	-65.6884	309.079	-48.595	310.549	-25.1952	100.861	-71.5411	34.9702	-171.719	200.15	-157.654	125.42	-141.298	76.4906
672	-227.923	3.38739	1.55607	60.1455	34.8283	-94.9919	-173.253	-57.5731	140.668	61.9465	40.6516	44.9026	70.206	-124.867	100.877	-76.464	148.981	-91.8947	249.436	-199.546	140.729	-19.9796	-82.5092	-71.479	326.261	-65.3155	328.029	-44.2866	104.811	-70.6588	24.7122	-161.224	192.849	-151.86	120.826	-137.726	77.5515
673	-231.098	3.43621	1.55255	60.0961	35.3221	-95.2236	-172.657	-57.8431	141.046	61.252	40.8296	44.7781	74.222	-128.67	102.86	-78.0275	148.403	-93.7358	256.158	-205.918	156.711	-34.1845	-81.7242	-74.0647	334.239	-73.0061	334.781	-52.1586	106.919	-70.4863	19.5578	-158.473	184.717	-142.026	127.707	-143.582	75.7869
674	-231.097	3.44705	1.54251	60.5219	35.9058	-95.1162	-173.09	-57.8185	140.731	61.9589	40.4942	43.495	78.706	-133.234	100.485	-75.438	149.353	-98.2513	258.211	-205.093	169.249	-45.9174	-79.6554	-75.686	340.197	-78.7899	338.021	-56.1864	108.36	-69.811	17.4504	-158.026	182.607	-138.496	131.753	-146.419	74.9331
675	-225.655	3.46526	1.53754	60.2133	35.6038	-94.5787	-172.054	-59.3449	138.568	64.5768	40.3611	43.7023	77.7058	-132.557	101.274	-76.8531	149.998	-100.25	255.467	-200.691	167.851	-45.0259	-78.8391	-72.502	328.475	-67.2301	328.112	-45.5603	106.387	-69.8676	21.73	-162.246	188.506	-143.768	133.686	-148.288	74.5066
676	-207.245	3.41993	1.5849	61.0379	37.027	-94.4593	-165.953	-63.8156	136.658	65.503	41.5836	42.473	91.8209	-148.701	98.1916	-72.3296	143.369	-89.9877	242.936	-189.812	152.035	-29.0706	-84.5979	-69.7495	331.108	-69.1401	331.824	-50.3049	104.354	-69.8218	21.4688	-163.813	182.076	-134.745	138.543	-152.765	72.0307
677	-204.907	3.48976	1.58766	61.8111	40.3242	-94.3956	-169.018	-61.5456	137.886	64.5629	41.3508	43.0421	96.3488	-153.706	101.174	-75.1029	143.506	-91.4756	256.247	-203.214	172.416	-46.923	-83.7262	-71.4257	333.109	-70.8783	333.509	-52.2658	105.679	-70.0894	28.0038	-172.22	183.979	-133.28	146.571	-159.996	69.4964
678	-190.019	3.4155	1.58197	61.3214	39.3557	-93.8367	-165.733	-64.7332	136.195	66.2148	41.902	41.3324	105.814	-163.355	99.8954	-72.2669	144.601	-94.5576	240.728	-185.518	154.18	-31.5391	-82.6946	-64.8324	316.603	-54.4519	319.158	-36.7304	99.9863	-69.6954	25.3324	-168.571	183.395	-134.769	140.911	-155.187	70.9424
679	-143.127	3.52663	1.62176	62.1904	42.259	-94.2341	-164.262	-65.9589	135.504	66.5992	42.0583	42.9345	111.057	-169.779	105.581	-78.6496	145.56	-94.1689	248.415	-193.662	163.282	-39.5343	-82.4482	-66.314	316.482	-54.9093	318.943	-35.5973	101.067	-69.6273	34.7977	-179.602	190.348	-138.403	147.728	-162.024	68.4382
680	-107.264	3.67508	1.71382	64.4452	45.6747	-93.2114	-152.136	-77.7935	126.595	75.2856	43.3244	45.0286	121.676	-181.672	115.457	-88.7229	145.931	-94.7033	252.96	-197.755	171.101	-47.0869	-81.5054	-68.3675	319.487	-58.1683	322.536	-38.7827	102.355	-69.3478	38.7518	-187.413	187.257	-130.214	159.07	-173.138	64.1401
681	-130.926	3.68395	1.67308	62.2903	44.974	-93.1992	-154.971	-75.647	125.894	76.4141	42.748	46.3903	119.817	-180.647	120.159	-93.9773	147.483	-93.5932	241.285	-186.408	153.838	-32.2478	-82.1412	-64.9879	307.771	-47.0582	307.725	-22.5617	100.385	-69.4	42.6641	-190.528	192.353	-136.056	156.929	-170.811	64.9221
682	-143.58	3.69028	1.66028	61.9842	44.448	-93.0198	-158.236	-72.9621	126.774	76.0685	42.2534	46.6508	116.259	-176.956	120.068	-94.3087	147.751	-94.1221	242.409	-187.588	156.457	-34.5286	-82.1811	-65.7672	309.423	-48.7	308.938	-24.0776	101.263	-69.3409	44.7118	-192.129	195.706	-139.719	155.901	-169.632	65.3095
683	-159.5	3.68008	1.65797	63.0287	44.6382	-93.2981	-164.085	-67.4938	130.174	73.0923	41.5228	47.9822	123.134	-185.045	124.455	-99.0076	149.315	-94.2202	234.8	-179.832	146.419	-25.9146	-82.4778	-66.8616	312.024	-51.2516	312.311	-27.5536	101.897	-69.2408	47.231	-193.984	200.344	-144.841	154.597	-168.375	65.7352
684	-185.312	3.66253	1.65849	64.223	43.0311	-93.6732	-166.779	-64.4757	134.06	68.9895	41.3983	48.8533	122.13	-184.753	125.439	-100.487	150.445	-92.6925	235.155	-181.944	145.478	-24.6379	-83.9816	-71.7	327.484	-66.4799	328.934	-45.0396	104.582	-69.9407	45.8623	-189.225	203.496	-153.07	143.767	-159.144	68.8493
685	-195.663	3.66859	1.63216	63.1105	42.6668	-94.4557	-173.607	-57.7401	138.829	64.2116	40.6081	48.7637	122.839	-185.536	125.266	-100.342	150.846	-93.6612	242.725	-189.332	157.169	-34.8298	-83.4868	-68.2815	317.132	-56.3284	317.388	-32.8007	102.56	-69.9794	38.1599	-178.792	201.658	-155.81	133.377	-150.17	72.0067
686	-200.729	3.68641	1.64514	63.7665	41.9467	-93.389	-169.433	-62.2122	135.461	67.8824	41.0313	49.4486	120.127	-183.071	126.049	-101.513	151.219	-93.759	240.829	-187.526	155.732	-33.7227	-83.7042	-74.0389	334.123	-72.8482	334.348	-51.6363	106.788	-70.0292	40.8643	-180.501	207.951	-162.876	131.629	-148.446	72.849
687	-203.921	3.64477	1.62104	63.4329	39.2106	-93.1322	-173.098	-59.638	136.499	67.7644	39.784	49.629	119.364	-182.886	124.516	-100.266	152.596	-96.0356	235.554	-180.694	152.21	-31.167	-82.9728	-72.9276	331.302	-70.053	330.833	-47.7062	105.925	-68.5152	26.4462	-164.777	201.934	-160.885	121.952	-139.807	76.334
688	-203.563	3.65671	1.61467	63.576	38.5029	-94.1296	-170.871	-59.9834	139.069	63.6385	41.1394	48.885	119.156	-182.51	121.899	-97.6479	153.227	-95.9263	234.393	-179.642	150.28	-29.4005	-83.1047	-71.563	325.724	-64.5398	326.41	-43.0356	105.212	-67.2351	18.7572	-156.656	200.525	-161.235	116.554	-134.863	78.3548
689	-201.591	3.63776	1.57513	61.3999	39.8213	-95.5275	-177.174	-53.7153	143.725	58.9681	40.1059	48.0977	119.305	-182.525	118.833	-94.4217	153.557	-97.0418	231.85	-176.289	149.163	-28.7408	-82.4841	-65.5822	311.209	-50.0582	303.158	-19.5792	102.242	-67.9728	22.7271	-159.2	205.347	-166.708	114.602	-132.176	79.4058
690	-196.286	3.6319	1.55455	61.8512	40.8414	-94.9173	-172.42	-58.439	140.607	62.0798	40.7039	47.6576	122.386	-186.063	117.35	-92.9379	154.938	-101.151	222.215	-163.091	141.176	-22.8279	-80.136	-64.844	307.703	-47.0262	303.595	-19.5926	101.602	-69.2691	33.0947	-167.952	217.176	-179.061	115.179	-132.823	79.3033
691	-194.921	3.62045	1.54037	61.391	39.4669	-93.9592	-168.361	-62.5786	138.2	64.6884	41.1876	47.1108	116.501	-179.875	114.604	-90.5507	155.619	-103.655	220.05	-158.979	140.605	-22.8294	-78.828	-65.6567	307.908	-47.2624	306.589	-22.8017	102.252	-69.4203	33.2994	-167.939	218.272	-180.48	115.39	-132.706	79.4744
692	-197.932	3.59231	1.55398	62.7575	38.1048	-93.4634	-174.137	-59.0078	134.102	70.365	39.2477	47.2703	122.524	-186.755	115.723	-91.6909	157.003	-109.025	209.612	-144.301	136.409	-20.3936	-76.111	-68.6204	315.976	-55.0323	315.363	-32.0579	104.152	-68.5024	29.322	-165.077	212.922	-174.239	115.072	-131.701	79.0639
693	-199.396	3.57988	1.53412	62.306	37.3791	-94.3409	-171.562	-59.4488	139.25	63.6292	40.8415	46.8953	118.909	-182.627	114.18	-90.318	156.909	-106.408	210.235	-146.852	133.187	-16.7464	-77.6631	-68.0999	314.946	-54.132	314.433	-30.6201	103.506	-67.7324	26.5798	-163.171	208.837	-169.234	114.396	-130.591	78.5799
694	-205.22	3.56468	1.56574	63.0287	37.5282	-94.3299	-171.233	-59.6382	139.83	62.9538	40.9729	46.8296	117.519	-181.036	112.769	-89.0093	156.886	-103.684	216.171	-155.194	136.457	-19.3003	-79.0259	-69.7372	320.725	-59.7637	320.116	-36.7126	104.492	-70.632	29.5123	-162.337	210.587	-172.753	111.711	-130.442	78.485
695	-207.522	3.55272	1.56033	62.9356	37.8713	-95.1673	-173.763	-56.9119	141.626	60.8695	40.6803	46.0334	119.178	-182.523	110.125	-86.152	157.248	-104.612	215.191	-153.534	136.701	-19.72	-78.4711	-69.1076	318.33	-57.4002	318.618	-34.879	103.939	-71.0103	30.0668	-162.672	210.124	-172.167	111.962	-130.442	78.485
696	-214.906	3.49657	1.58571	63.1468	36.0624	-94.5496	-176.31	-54.809	141.36	61.6584	40.5311	45.426	115.097	-177.913	107.795	-83.9965	157.28	-104.535	214.558	-152.994	136.603	-19.7038	-78.4403	-72.0001	326.837	-65.6284	327.778	-44.7493	105.762	-71.6829	25.6794	-157.497	205.216	-167.914	111.344	-130.442	78.485
697	-213.051	3.50427	1.58974	62.7957	37.1777	-94.3737	-174.755	-56.572	139.686	63.438	40.5131	45.429	117.689	-180.933	107.548	-83.6371	157.739	-105.572	213.37	-151.028	136.905	-20.3255	-77.8096	-69.2673	318.522	-57.5378	319.373	-35.6006	103.946	-72.8784	29.6373	-160.144	207.971	-170.931	110.864	-130.442	78.485
698	-214.561	3.46271	1.63119	62.9565	36.2371	-93.7049	-177.29	-54.4943	139.344	64.3201	40.423	45.3309	115.73	-178.78	106.377	-82.5502	157.635	-104.896	212.222	-150.619	137.61	-21.0234	-78.1343	-71.2943	324.21	-63.4662	328.953	-45.28	104.886	-74.2594	28.3851	-157.015	206.976	-171.223	109.308	-130.442	78.485
699	-217.212	3.39932	1.62252	63.6067	35.2357	-95.7461	-180.378	-50.7939	145.549	57.4349	39.5768	44.2422	112.666	-175.362	100.213	-76.3717	158.065	-102.617	213.302	-153.375	135.089	-18.2974	-79.155	-75.2849	337.864	-75.6979	331.361	-50.5941	109.172	-75.3368	21.7714	-149.722	197.3	-162.293	109.106	-129.426	79.2739
700	-214.323	3.3941	1.58699	63.1267	33.42	-95.0661	-173.461	-57.3356	141.079	61.494	40.6913	43.5273	111.116	-173.202	96.8529	-72.9412	158.067	-104.781	206.297	-144.465	129.306	-13.5332	-77.9521	-73.9434	333.135	-71.7524	333.54	-51.3293	107.256	-71.8962	5.02851	-139.704	177.406	-139.386	118.085	-135.02	77.4662
701	-203.374	3.52662	1.6404	63.3821	34.4705	-95.1727	-178.884	-53.7084	138.081	65.8448	38.8196	45.7585	115.465	-179.637	102.7	-79.7127	160.008	-104.778	209.64	-147.607	132.988	-17.287	-77.2006	-75.4822	327.732	-66.8485	328.478	-44.6322	108.302	-72.0762	9.64333	-143.897	181.925	-144.217	118.379	-137.133	77.3757
702	-209.983	3.56658	1.62035	63.0041	35.0996	-95.1877	-174.119	-56.8099	141.617	61.0834	40.3699	46.3021	116.133	-180.47	104.525	-81.7888	160.197	-103.654	217.106	-156.015	139.099	-22.6758	-77.4748	-72.9363	319.084	-58.319	322.386	-37.9472	106.575	-71.679	6.43661	-140.763	181.621	-143.925	118.594	-137.42	77.2041
703	-213.445	3.58544	1.59915	63.4295	34.5621	-95.0787	-175.422	-55.9582	140.484	62.4963	40.0285	46.2034	118.342	-182.65	104.763	-81.9676	160.376	-105.78	216.729	-154.159	141.634	-25.3246	-76.3998	-78.2219	335.14	-73.6717	337.642	-55.6088	110.858	-69.8233	-1.63885	-135.187	176.584	-137.816	120.953	-137.767	77.0342
704	-219.945	3.59911	1.57518	61.7739	34.9833	-93.1704	-175.193	-58.3997	133.319	71.5626	38.9037	46.4097	116.126	-180.08	107.896	-85.2514	159.929	-109.092	219.86	-155.195	148.203	-31.7313	-75.0737	-68.4877	310.048	-49.2532	311.562	-27.1592	103.904	-68.9486	-8.00406	-131.156	169.709	-129.486	125.969	-141.746	75.9153
705	-211.075	3.60425	1.54586	61.6264	35.4581	-93.4889	-171.743	-60.4669	136.104	67.7641	40.0995	46.9336	116.021	-180.186	109.539	-87.0771	160.074	-107.994	218.393	-154.861	146.147	-29.387	-76.116	-66.1905	305.909	-45.2566	305.494	-20.9911	102.526	-66.7085	-15.7112	-126.082	167.344	-125.613	128.843	-142.481	75.6463
706	-207.468	3.57178	1.5377	62.5025	35.0815	-94.5591	-172.29	-58.9099	140.184	62.8277	40.4655	47.2396	117.015	-181.67	110.972	-88.6211	160.682	-107.178	212.488	-150.021	139.951	-23.3414	-77.454	-66.4124	309.635	-48.8292	310.398	-26.1549	102.053	-66.5355	-16.539	-125.733	167.874	-124.837	131.852	-144.8	74.409
707	-210.436	3.53968	1.55485	63.4564	32.6012	-93.9358	-173.213	-59.0183	136.884	66.8848	39.8552	47.2202	111.309	-175.239	111.24	-89.2894	160.241	-107.421	209.403	-146.627	136.674	-20.5127	-77.5452	-73.6386	332.024	-70.8031	333.682	-50.9248	106.598	-66.9065	-14.8739	-127.371	168.863	-125.437	133.684	-146.608	73.8318
708	-211.256	3.56863	1.53255	61.1395	33.8647	-94.0787	-173.103	-58.9265	137.504	66.1344	39.9641	47.4825	109.045	-172.743	112.657	-90.9295	160.062	-107.085	211.546	-149.109	138.303	-21.9326	-77.7329	-65.0596	306.631	-46.0751	306.002	-21.1236	101.111	-65.7942	-15.5678	-127.282	172.817	-128.926	133.676	-145.651	74.0905
709	-213.411	3.55746	1.54909	61.8601	32.2902	-93.0555	-174.59	-59.1478	132.876	72.0444	38.8608	47.615	109.317	-173.26	113.936	-92.1349	160.291	-110.451	207.241	-142.104	138.013	-22.6074	-75.97	-67.9941	314.69	-53.8962	315.434	-31.2396	103.087	-65.7222	-11.5859	-129.773	180.226	-137.862	128.808	-141.456	75.3448
710	-212.473	3.54658	1.55248	62.6909	30.6469	-94.1002	-173.86	-58.4453	137.873	66.0185	39.6312	47.7335	107.321	-170.86	115.021	-93.4146	160.077	-109.6	205.216	-140.874	137.315	-21.7971	-76.5537	-73.8856	331.386	-70.4374	331.514	-47.9134	107.248	-65.4018	-10.4118	-129.133	185.189	-144.76	121.703	-135.842	76.9231
711	-216.776	3.59466	1.54095	60.4902	32.6312	-94.603	-173.724	-58.809	137.027	67.0389	39.4034	47.9044	108.526	-171.676	117.046	-95.5612	159.932	-109.585	205.565	-141.382	138.204	-22.4969	-76.6115	-65.3942	307.447	-46.9518	305.346	-20.0777	101.576	-65.1998	-8.44034	-130.907	188.818	-148.492	120.771	-134.293	77.3046
712	-218.96	3.57293	1.5523	61.5517	32.1473	-93.7184	-170.915	-61.4816	136.101	67.9385	39.8421	48.035	110.575	-174.158	119.369	-97.913	160.602	-111.838	205.146	-139.043	139.149	-23.889	-75.3635	-68.0181	315.219	-54.5001	314.969	-30.5188	103.144	-66.4114	-2.37097	-135.221	193.946	-154.786	119.241	-133.692	77.6185
713	-222.519	3.5682	1.56583	62.953	33.0141	-93.9871	-173.431	-59.1829	135.903	68.1791	39.4287	47.5002	117.732	-181.943	120.24	-98.5712	161.857	-114.635	205.489	-137.129	141.673	-26.7436	-73.8128	-69.7679	320.075	-59.2065	321.7	-37.6422	104.019	-67.0912	0.17189	-137.371	193.883	-154.559	119.373	-134.327	76.9978
714	-221.57	3.57318	1.58117	63.3447	33.2005	-93.7615	-171.642	-60.8426	135.284	68.7395	39.7469	47.6594	118.531	-182.846	121.845	-100.284	161.987	-113.436	209.848	-142.562	144.458	-28.8516	-74.4865	-71.1043	325.107	-64.1948	326.814	-42.9254	104.54	-67.6621	0.480596	-138.042	190.66	-150.765	121.037	-136.325	76.0011
715	-224.343	3.59856	1.57423	63.9716	34.5328	-95.186	-173.625	-57.0818	141.93	60.5984	40.6168	47.7631	122.465	-187.02	123.054	-101.458	162.437	-111.093	216.181	-151.007	148.47	-31.7002	-75.9029	-70.5737	323.373	-62.498	325.424	-41.3426	104.118	-66.7564	-3.13201	-135.212	189.615	-149.503	121.355	-136.559	75.9901
716	-224.424	3.625	1.5662	62.4443	34.7864	-94.9378	-173.327	-57.7016	140.719	62.0617	40.4468	47.9263	119.79	-183.873	123.705	-102.3	161.912	-111.156	217.909	-152.78	150.486	-33.3782	-75.8959	-67.2722	313.402	-52.7684	314.773	-29.8565	101.988	-65.5288	-4.12781	-134.296	194.668	-155.101	118.944	-133.892	77.1133
717	-221.007	3.64694	1.55339	61.9035	35.6048	-95.1282	-173.246	-57.4244	141.313	61.148	40.7072	47.9996	121.378	-185.603	123.962	-102.524	162.121	-111.367	219.09	-153.865	152.878	-35.6407	-75.7873	-65.5971	308.452	-47.7865	307.87	-22.9858	101.278	-65.0652	-6.52567	-133.29	191.043	-150.242	121.919	-135.801	76.3051
718	-222.657	3.63514	1.5549	63.2453	33.3854	-94.5675	-171.753	-59.4441	139.484	63.4877	40.5467	48.1979	118.345	-182.422	124.659	-103.583	162.033	-112.246	216.353	-150.473	151.246	-34.2457	-75.4313	-72.8834	328.96	-67.7097	330.683	-47.7495	106.214	-65.9902	-5.40868	-135.56	185.499	-142.827	127.615	-141.052	74.0997
719	-215.87	3.6864	1.55653	62.7295	32.1825	-94.4598	-172.876	-58.7079	139.304	63.9828	40.1838	48.7718	111.585	-175.519	123.885	-103.621	162.38	-111.142	219.314	-153.529	152.58	-35.7753	-74.9733	-75.0731	329.46	-68.4909	330.554	-46.7903	107.903	-64.694	-7.61842	-132.994	189.837	-148.548	123.247	-136.99	75.9025
720	-223.693	3.56156	1.58258	61.7667	33.345	-94.2739	-172.556	-59.4439	138.409	65.2715	39.8951	48.7741	110.206	-173.304	125.069	-104.652	161.109	-109.332	218.018	-159.024	157.134	-34.5099	-81.3034	-62.1669	311.904	-51.0556	312.9	-28.6105	96.0313	-62.3148	-14.5281	-126.369	193.644	-153.313	118.349	-132.514	77.5502
721	-224.775	3.5929	1.57486	61.2057	33.6186	-95.0691	-173.631	-57.5194	141.324	61.6217	40.2122	48.7306	110.692	-173.398	125.556	-105.092	160.769	-108.783	220.277	-161.283	158.69	-36.2204	-81.1323	-63.4498	311.044	-50.1119	313.593	-29.4283	97.7192	-64.8711	-7.23842	-134.348	185.994	-144.22	123.812	-137.637	74.9288
722	-219.654	3.62517	1.58688	60.9682	33.8609	-94.7478	-172.766	-58.467	140.002	62.9731	40.3732	49.0124	109.697	-172.205	126.107	-105.634	160.307	-108.211	222.338	-163.221	159.901	-37.6504	-80.8853	-64.9974	312.068	-51.2378	313.85	-29.6026	99.584	-65.7181	-0.0312269	-139.344	194.342	-154.804	118.878	-134.164	76.7423
723	-217.937	3.64183	1.62503	62.3922	36.2643	-93.8208	-168.71	-62.3976	137.115	65.6281	41.3788	49.0955	114.318	-177.339	127.242	-106.206	160.629	-107.959	226.591	-167.192	165.187	-42.9094	-80.3792	-69.3209	321.078	-60.0373	323.557	-39.8906	103.12	-71.4107	23.9928	-159.01	203.724	-165.424	118.249	-136.487	75.3567
724	-221.209	3.65142	1.62588	62.8107	36.5587	-93.7026	-168.3	-62.9271	136.647	66.2283	41.3473	49.3441	115.755	-178.971	128.001	-106.835	160.677	-108.209	225.409	-165.552	165.029	-43.1601	-80.0398	-74.5148	336.229	-74.5653	334.94	-53.3156	107.567	-72.0084	28.0006	-161.917	208.236	-170.628	116.788	-135.219	76.0756
725	-217.227	3.6343	1.61732	62.7793	34.6646	-92.7954	-170.924	-62.2957	131.836	72.8139	39.5794	49.1957	115.219	-178.473	127.611	-106.371	160.993	-112.385	217.132	-153.414	159.133	-39.2626	-77.4123	-71.3239	325.682	-64.4743	325.545	-42.3068	105.147	-70.2482	19.0313	-152.969	206.879	-171.024	112.007	-130.796	78.3895
726	-224.217	3.61635	1.63449	63.5916	35.3604	-94.0736	-173.285	-58.595	137.784	65.7898	40.1552	49.0401	120.022	-183.683	128.638	-107.405	161.873	-110.748	220.235	-157.991	159.937	-39.5738	-78.1952	-71.8357	327.357	-65.8547	324.704	-41.8788	105.857	-70.4404	13.9545	-147.352	203.304	-168.272	111.15	-130.354	79.25
727	-218.318	3.56454	1.63458	63.2213	35.278	-94.9146	-177.421	-53.6502	142.242	60.6452	40.1594	48.6969	121.001	-185.003	125.684	-104.377	162.391	-111.308	213.07	-150.581	152.909	-33.382	-77.9388	-71.3116	326.967	-64.509	315.02	-33.5956	106.837	-70.7924	11.3388	-143.569	206.291	-173.342	108.969	-127.938	82.4651
728	-209.239	3.43763	1.63385	63.9587	33.2652	-94.2919	-179.754	-51.6819	142.303	61.0401	40.0529	47.1969	112.84	-176.054	117.205	-95.5791	161.585	-111.811	204.175	-142.284	142.95	-23.217	-78.9356	-75.9514	349.93	-83.1993	307.344	-33.0939	113.862	-70.5344	5.52354	-137.315	203.429	-172.301	107.814	-123.658	87.4308
729	-206.557	3.44067	1.60148	62.7541	32.1642	-94.0046	-172.589	-59.6055	137.405	66.3987	39.919	46.545	110.251	-173.91	111.3	-89.3297	161.906	-114.157	197.234	-133.25	137.584	-18.9239	-77.4369	-74.2956	341.357	-75.2923	306.174	-31.1882	112.672	-70.7969	6.33683	-139.945	194.99	-161.215	112.946	-127.582	84.5978
730	-213.018	3.43022	1.59057	60.9247	34.2045	-94.6159	-171.83	-59.1299	139.774	62.9308	40.7748	46.2998	114.218	-177.688	111.896	-89.6169	161.94	-114.711	193.185	-128.632	133.28	-15.0775	-77.0987	-69.1704	323.807	-58.8958	296.447	-19.5663	108.775	-74.3361	17.1696	-152.053	185.994	-146.865	126.784	-140.625	78.0127
731	-210.695	3.41068	1.59452	63.8148	33.0054	-94.3479	-171.839	-59.5963	138.674	64.4617	40.4473	45.9352	110.24	-173.223	109.223	-86.9521	161.543	-115.165	190.593	-125.454	129.883	-12.2199	-76.7101	-77.2648	344.444	-78.6653	320.885	-45.4491	114.168	-74.9174	22.4265	-157.667	188.799	-147.972	130.959	-144.313	76.3712
732	-202.765	3.41892	1.57505	63.6788	32.1742	-93.9899	-171.261	-60.3363	137.236	66.0682	40.5484	45.7236	107.425	-170.444	107.283	-85.0523	161.606	-117.185	186.158	-119.391	129.16	-12.0518	-75.4538	-77.2758	341.517	-76.2204	323.814	-47.9775	113.975	-73.9626	18.827	-156.187	184.227	-141.648	135.675	-147.777	75.1578
733	-198.239	3.43523	1.57352	63.9941	32.5502	-93.0991	-172.492	-60.3524	132.829	71.3621	39.6712	45.4085	111.18	-174.936	106.831	-84.3166	162.429	-122.873	181.155	-109.564	132.578	-16.7767	-71.9098	-78.1686	341.508	-76.1572	326.604	-51.1249	114.938	-73.5248	18.4814	-156.878	183.505	-139.885	138.565	-149.759	74.4545
734	-203.769	3.45866	1.56323	63.466	32.851	-93.334	-171.349	-60.7493	134.732	69.0247	40.335	45.3153	112.377	-176.933	106.965	-84.499	163.413	-125.807	176.465	-102.596	134.793	-19.3986	-70.2188	-76.6562	333.239	-68.1653	322.987	-47.0472	114.085	-73.6888	22.7237	-159.931	189.478	-146.47	135.75	-147.622	74.812
735	-206.235	3.50488	1.56333	63.1823	35.6874	-94.1046	-169.629	-61.4173	136.822	65.9804	41.0375	45.6629	119.538	-185.237	108.794	-86.1479	164.45	-124.044	180.844	-107.568	129.772	-14.7835	-71.0078	-74.3566	323.848	-59.0408	316.644	-40.2219	112.79	-73.5831	27.9905	-165.486	194.901	-150.394	138.509	-149.817	73.7665
736	-204.084	3.51747	1.53744	62.308	35.5178	-94.5057	-171.74	-59.2642	138.859	63.9127	40.7682	45.7466	119.438	-185.248	108.912	-86.3041	164.534	-124.824	179.248	-105.195	129.074	-14.3839	-70.5093	-71.8803	315.376	-51.1244	311.084	-33.614	110.874	-72.3974	24.2025	-160.371	198.191	-156.042	132.215	-144.532	76.2232
737	-194.982	3.5512	1.56119	62.594	37.753	-94.2258	-169.555	-60.9051	137.916	64.7028	41.3257	46	122.488	-188.894	108.784	-86.2085	164.921	-124.345	180.151	-106.211	127.163	-12.6518	-70.7132	-70.9226	311.679	-47.5979	308.528	-30.8089	110.287	-72.9397	32.2215	-167.574	207.977	-165.9	133.323	-145.664	76.3727
738	-200.04	3.56139	1.56471	64.5217	35.3024	-93.348	-169.465	-61.9754	134.454	68.954	40.8128	46.4278	121.736	-188.337	109.719	-87.267	164.843	-124.309	181.128	-106.78	125.155	-10.9976	-70.5853	-78.1857	332.199	-66.8619	328.551	-53.0153	115.568	-71.3145	21.9408	-158.099	198.92	-157.433	129.1	-141.182	77.0977
739	-205.453	3.54039	1.53304	63.6498	34.1955	-92.8173	-179.298	-55.2386	130.811	74.9635	37.4442	45.4472	114.931	-180.567	106.386	-84.1553	164.503	-129.501	180.889	-101.828	129.6	-16.8757	-67.198	-76.2546	326.437	-61.7396	324.99	-48.2596	113.695	-71.1949	27.0835	-161.772	205.458	-164.658	123.375	-135.973	77.864
740	-195.352	3.54858	1.51846	64.0204	35.8572	-93.1276	-180.037	-53.7252	134.369	70.9703	38.2028	44.8857	117.182	-184.303	103.537	-81.8919	166.659	-131.609	177.983	-96.8724	127.955	-15.5914	-65.8693	-78.2483	331.99	-66.9887	331.08	-54.9324	115.154	-71.0094	33.5016	-168.179	213.074	-171.963	123.565	-135.326	78.2601
741	-174.708	3.5534	1.51078	64.5995	36.0805	-93.6145	-176.632	-55.93	137.32	67.0034	39.2658	44.2364	118.888	-187.045	100.442	-79.2784	168.322	-132.801	179.375	-96.9036	128.227	-16.0322	-65.158	-80.2427	337.003	-70.8329	331.132	-56.5146	117.616	-69.0072	27.5621	-164.41	213.234	-173.051	124.872	-134.688	80.7978
742	-174.538	3.60676	1.49973	63.6573	35.4223	-94.1813	-171.751	-59.9951	137.048	66.3508	40.3332	43.953	121.074	-189.033	100.12	-79.439	168.961	-144.19	159.182	-71.5736	147.847	-35.8584	-59.188	-75.6868	320.763	-56.0708	320.115	-44.877	114.901	-67.8501	21.4073	-159.422	205.744	-164.538	124.288	-133.992	79.8602
743	-178.277	3.6185	1.48349	63.6151	33.3513	-94.3728	-169.189	-62.2005	136.696	66.3374	40.5657	44.5001	115.982	-182.993	103.396	-82.9694	167.805	-144.037	154.554	-67.6572	148.789	-35.6775	-59.8264	-78.2604	330.076	-65.3526	330.412	-55.0624	115.853	-65.9116	16.3381	-157.533	196.426	-151.882	128.443	-137.074	77.2039
744	-168.572	3.66541	1.53211	64.1673	34.4103	-93.4227	-167.914	-63.3575	132.821	70.377	40.9574	46.0709	121.689	-189.871	108.592	-88.315	167.971	-142.178	155.239	-69.9291	146.64	-32.6194	-61.2803	-78.3301	329.61	-65.1175	332.217	-56.6004	116.128	-66.3507	14.9739	-154.213	203.129	-161.588	122.331	-133.174	79.8648
745	-163.396	3.68172	1.52314	63.2508	33.7321	-93.2397	-169.116	-62.8912	133.27	70.5645	40.2943	46.849	116.696	-184.429	110.129	-90.1591	166.923	-141.739	153.526	-69.056	147.054	-32.1756	-61.9454	-78.0345	327.25	-63.7676	338.45	-62.182	115.191	-64.4356	13.9727	-153.986	209.816	-169.562	120.231	-130.741	81.4581
746	-129.3	3.66791	1.49681	62.069	33.5051	-93.5907	-176.253	-57.4683	134.917	70.6153	37.8421	46.8812	115.812	-183.421	109.73	-90.3259	166.862	-139.363	168.181	-83.4113	140.143	-26.2536	-62.7203	-75.5219	317.363	-55.5792	340.051	-61.9862	112.34	-61.7558	10.1834	-152.494	212.128	-172.044	119.719	-129.292	82.2797
747	-98.5193	3.66405	1.5032	62.7054	34.7956	-93.515	-180.3	-54.7356	133.083	73.6743	36.1624	46.2963	122.474	-190.866	108.531	-89.5417	168.252	-144.133	171.916	-82.1672	146.388	-34.5377	-59.2021	-75.2278	317.304	-55.6056	339.334	-60.9886	111.931	-59.8362	7.6214	-151.583	212.839	-172.524	118.694	-127.485	83.3146
748	-138.973	3.6352	1.48778	62.8185	34.1493	-93.0518	-176.769	-58.8875	132.573	74.0271	37.5146	45.629	116.081	-180.023	111.702	-92.0055	166.016	-154.373	149.497	-58.7469	166.6	-54.4361	-54.2491	-74.4056	320.294	-59.7107	339.112	-60.3514	110.931	-60.9452	13.8843	-156.964	215.899	-175.982	118.689	-127.835	83.2041
749	-107.357	3.5876	1.48191	62.9265	34.5969	-92.2162	-175.85	-60.0875	130.823	76.1095	37.6229	45.1562	105.666	-167.647	111.795	-92.3791	164.85	-157.557	137.297	-45.0516	183.297	-69.683	-52.7488	-73.2762	319.678	-60.2469	341.712	-60.5003	108.376	-60.0509	16.5666	-160.425	224.486	-186.977	116.678	-126.066	85.8951
750	-146.352	3.54775	1.49054	63.7427	36.2574	-91.9491	-177.132	-58.0226	132.283	74.0966	38.224	44.6734	101.402	-162.149	107.877	-88.8832	163.665	-156.343	140.295	-47.1733	191.284	-77.316	-53.2436	-72.2555	318.215	-59.0595	339.861	-57.1598	106.659	-60.6949	20.3609	-163.23	239.112	-207.683	112.885	-123.228	91.3618
751	-155.875	3.55103	1.45729	63.3291	36.833	-93.6538	-176.271	-56.766	137.215	67.6536	38.8544	44.1238	100.896	-160.623	107.841	-88.9238	163.291	-153.98	148.373	-55.3262	187.157	-73.3589	-54.196	-66.8001	300.275	-42.5276	328.071	-41.8814	101.701	-61.1568	25.1092	-168.415	242.177	-210.494	114.684	-125.109	89.6822
752	-149.702	3.5515	1.46233	62.6699	35.6889	-93.8023	-176.759	-56.0158	137.732	67.0502	38.8042	43.8872	102.444	-162.274	106.966	-88.0872	163.387	-152.518	156.069	-62.878	180.888	-67.7826	-54.7282	-69.8489	308.883	-50.4581	335.839	-50.4958	103.715	-59.6662	21.8694	-166.802	241.502	-209.269	115.778	-125.8	90.3708
753	-156.498	3.57294	1.43778	62.3174	35.9444	-94.1043	-177.135	-55.7929	137.537	67.3176	38.4505	44.2552	104.056	-163.784	110.425	-91.7247	163.216	-151.101	162.167	-69.0538	176.181	-63.4849	-55.2676	-67.6478	301.261	-43.4596	332.034	-45.2189	101.575	-60.3422	24.8257	-169.297	241.582	-208.859	116.334	-126.885	89.0089
754	-121.686	3.54313	1.41896	64.8252	39.6956	-94.5735	-186.594	-44.4352	147.544	56.0368	39.5798	42.3095	100.813	-160.375	98.7844	-80.0659	163.774	-150.798	163.319	-69.9935	173.892	-61.3498	-55.4179	-66.8247	300.045	-42.1175	329.375	-42.3813	100.971	-62.0264	24.8943	-166.228	262.916	-239.454	111.442	-124.121	97.5595
755	-121.307	3.5474	1.40839	63.9883	38.8853	-94.8283	-179.96	-51.1728	144.202	59.0945	39.8823	41.612	99.5034	-158.876	94.3149	-75.5439	163.889	-149.428	166.791	-74.0922	170.448	-57.8091	-56.0776	-71.2935	315.01	-56.0071	339.271	-54.3806	104.585	-62.2182	33.1538	-175.624	260.206	-233.202	114.085	-125.496	95.0217
756	-130.72	3.5748	1.35912	64.1494	40.1422	-95.337	-174.681	-55.9647	141.966	60.4437	40.5466	40.861	99.6722	-158.864	90.6853	-71.8662	164.178	-148.562	168.832	-76.3486	167.961	-55.1853	-56.4962	-67.0904	299.324	-41.4562	330.755	-43.6485	101.073	-63.9129	35.5955	-176.259	261.807	-235.744	113.403	-126.222	93.8945
757	-111.869	3.5681	1.38201	64.0101	39.5283	-94.799	-176.277	-54.525	141.392	61.3037	40.4736	41.4211	99.7965	-159.14	94.6868	-76.0846	164.214	-147.932	172.1	-79.6249	166.492	-54.0105	-56.6394	-67.104	301.638	-42.7995	324.019	-37.6334	101.657	-62.8459	39.8426	-182.848	257.753	-228.055	116.283	-127.129	92.1395
758	-108.156	3.55644	1.39209	63.4859	38.4518	-94.7008	-176.557	-55.0199	140.352	62.885	39.9524	41.2329	99.0399	-158.387	93.0583	-74.3287	164.067	-146.922	174.854	-82.8844	165.877	-53.3113	-57.0873	-72.0259	318.819	-58.8992	335.356	-51.1928	105.536	-62.0016	43.4777	-187.936	254.134	-221.081	118.245	-127.871	90.1943
759	-116.264	3.51211	1.43751	63.7541	36.473	-94.8019	-174.552	-56.0861	141.743	60.9154	40.6858	41.7527	98.4174	-157.664	97.1455	-78.4533	163.659	-147.813	165.874	-74.6491	169.165	-55.0268	-57.2344	-71.405	319.515	-58.489	326.095	-42.4694	105.694	-61.3773	37.9555	-182.97	245.497	-210.521	118.428	-127.941	89.6373
760	-98.4336	3.52364	1.42603	63.1197	37.6322	-95.2192	-173.931	-56.6663	142.164	60.3397	40.6111	41.5588	99.1949	-158.418	96.091	-77.2055	163.558	-149.177	161.11	-69.2843	173.158	-58.694	-56.5816	-68.4021	312.778	-51.8671	316.229	-31.9097	103.572	-60.8845	41.1485	-187.07	244.856	-207.772	119.919	-128.607	88.1818
761	-99.1703	3.52078	1.41534	63.0637	39.0525	-94.5425	-174.043	-56.7483	141.356	61.4718	40.8288	41.7142	97.4984	-156.446	96.008	-77.196	163.126	-150.794	155.057	-62.5872	179.306	-64.425	-55.7459	-65.5158	302.865	-43.4018	315.905	-29.7671	100.614	-61.7333	45.2397	-190.292	247.846	-211.256	119.606	-128.782	87.2738
762	-110.872	3.53499	1.39977	62.5332	37.3357	-95.3433	-173.981	-56.74	142.192	60.3806	40.4533	42.0484	96.4468	-155.138	97.6904	-79.0021	162.73	-149.677	158.326	-66.3216	176.86	-62.0873	-56.2424	-71.5782	319.539	-60.5192	341.941	-57.2601	104.237	-60.9628	43.904	-189.899	247.191	-209.852	120.644	-129.228	85.9148
763	-109.402	3.55873	1.39184	61.5844	36.9146	-94.9808	-175.571	-55.7151	140.545	62.5054	40.0527	42.3933	95.0646	-153.696	98.0429	-79.338	162.255	-146.787	166.528	-75.8243	170.528	-56.0502	-57.6087	-68.1791	305.553	-47.4845	336.138	-49.8109	101.434	-60.1094	41.6712	-188.501	246.796	-209.151	121.106	-129.426	85.0834
764	-113.746	3.56846	1.39134	60.85	34.9374	-95.0253	-174.36	-56.6837	141.007	61.8961	40.2646	42.8451	94.7269	-153.241	100.56	-81.9587	161.945	-144.307	172.996	-83.578	166.052	-51.6386	-58.8036	-69.9939	311.482	-52.5276	336.582	-51.3612	103.21	-58.7598	38.3575	-186.437	239.956	-199.354	122.222	-129.743	83.3532
765	-110.285	3.58113	1.38556	60.7961	34.7143	-95.3455	-175.883	-54.9157	142.82	59.8551	40.2611	42.8611	93.6142	-151.995	100.042	-81.4937	161.756	-141.628	179.89	-91.7629	163.816	-49.3799	-60.0554	-71.0464	313.846	-54.4629	337.654	-52.8832	104.137	-58.2212	35.2054	-183.566	242.584	-203.53	121.554	-128.873	85.1719
766	-111.384	3.59729	1.39037	60.6503	34.9184	-95.1704	-176.801	-54.4575	141.306	61.6731	39.9046	43.3801	94.006	-152.177	103.92	-85.4846	161.341	-140.474	183.517	-95.9534	162.878	-48.4146	-60.6502	-69.3991	308.573	-49.7642	335.23	-49.4871	102.632	-58.094	34.3448	-182.812	244.279	-205.997	121.36	-128.92	85.3285
767	-115.192	3.61602	1.38351	60.5077	34.0123	-95.327	-176.269	-55.1145	140.966	62.028	39.7763	43.7589	95.0272	-153.144	106.934	-88.5334	161.176	-139.757	185.907	-98.6771	162.15	-47.6892	-60.933	-71.5127	317.357	-57.7412	337.018	-52.5465	104.584	-57.6203	35.638	-184.847	239.461	-198.054	122.612	-129.491	83.1769
768	-118.406	3.60763	1.40727	60.1315	33.2567	-95.3923	-176.494	-54.5225	143.179	59.707	40.0173	44.5329	92.6364	-150.213	111.205	-93.1745	160.44	-138.144	187.297	-101.682	161.997	-46.896	-62.0468	-68.9569	308.841	-50.1235	334.131	-47.9373	102.005	-55.4838	25.9158	-176.641	241.636	-202.713	121.008	-127.853	86.2369
769	-107.977	3.588	1.39232	59.934	31.9456	-94.4317	-175.943	-54.3215	143.238	59.3369	41.0836	44.5574	90.3888	-147.877	109.978	-92.027	160.329	-137.704	187.913	-102.572	162.241	-47.0682	-62.261	-71.0966	317.55	-57.9352	334.933	-50.0999	104.132	-55.7575	27.6002	-178.1	236.264	-194.724	122.021	-128.61	84.2986
770	-102.599	3.58471	1.39368	60.9258	33.2961	-95.5309	-176.122	-55.541	141.787	61.4184	39.529	44.0474	90.7674	-148.18	108.035	-89.4395	159.769	-135.847	191.509	-108.456	164.951	-47.8716	-64.4886	-66.8193	311.83	-51.9655	326.072	-40.6275	99.9487	-54.9561	26.1793	-176.954	241.458	-201.587	120.573	-127.313	85.7396
771	-100.167	3.59199	1.39267	60.2041	33.1625	-95.3457	-176.082	-54.5777	143.321	59.2535	40.4015	43.9382	90.3122	-147.51	108.066	-89.5402	159.906	-135.492	193.808	-110.624	164.969	-48.4268	-64.3236	-66.252	306.637	-47.9142	328.957	-42.0787	99.2646	-53.997	23.748	-175.584	240.326	-199.846	121.234	-127.782	85.1614
772	-102.169	3.59883	1.4166	60.9213	33.1657	-95.3371	-175.947	-54.6905	142.931	59.6199	40.3872	44.4999	90.0388	-147.035	110.933	-92.5944	159.657	-134.065	195.184	-113.214	161.964	-45.1722	-65.1285	-70.3674	320.062	-60.1608	335.331	-50.5895	103.125	-53.8548	20.3997	-172.098	246.73	-210.112	119.483	-126.349	90.1241
773	-89.3192	3.60424	1.42241	61.1727	32.9459	-94.78	-176.399	-54.0168	142.823	59.7676	40.7002	45.0111	89.1645	-145.916	113.252	-95.085	159.118	-133.187	196.859	-115.486	160.937	-43.9823	-65.6361	-71.5147	322.689	-62.3395	334.286	-50.1207	104.549	-53.5921	17.7794	-169.794	247.754	-212.017	120.463	-127.284	91.5723
774	-83.6636	3.61121	1.42686	61.8162	33.1713	-94.8116	-175.448	-55.4028	141.02	61.7317	40.4771	44.7361	89.2138	-146.325	110.689	-92.2842	159.222	-132.136	198.405	-117.88	159.888	-42.693	-66.2186	-70.8217	322.052	-60.7794	323.964	-40.3004	104.933	-54.2118	20.3949	-172.013	245.489	-208.671	121.202	-128.251	91.1282
775	-76.0676	3.60839	1.41499	60.3918	33.5215	-95.0012	-174.98	-56.1087	140.885	62.0057	40.2242	44.5719	89.1891	-146.434	109.449	-90.9454	159.217	-132.49	196.463	-115.757	157.711	-40.6457	-65.9702	-67.7701	314.113	-53.0746	314.14	-29.701	102.851	-54.2558	22.8848	-174.648	242.829	-204.069	122.255	-129.019	89.4766
776	-57.7456	3.59112	1.40969	60.5932	33.8656	-95.2422	-176.551	-53.8235	143.592	58.81	40.6116	44.1444	88.8846	-146.441	107.26	-88.7567	159.684	-133.944	192.317	-110.627	155.993	-39.4334	-65.0961	-66.6247	309.489	-49.0529	314.257	-29.1867	101.745	-53.2327	19.5394	-172.471	245.268	-207.382	123.105	-129.137	91.1457
777	-49.673	3.5606	1.43525	62.2113	32.8474	-94.7303	-177.09	-53.9548	142.41	60.7083	40.2015	44.1979	87.8034	-145.589	106.45	-87.8774	159.521	-133.733	191.261	-109.972	155.021	-38.2248	-65.1982	-71.5135	325.387	-63.8224	323.715	-40.4718	105.561	-53.2249	19.5029	-172.372	245.108	-207.109	123.064	-129.322	92.1698
778	-5.87068	3.50608	1.45432	62.7772	32.4884	-94.928	-177.401	-53.3567	143.325	59.5144	40.3758	43.5391	87.1759	-145.563	101.461	-82.7021	160.072	-136.567	178.018	-96.2724	150.576	-33.5951	-64.0633	-73.3736	330.213	-68.8197	331.525	-48.5997	106.654	-52.8092	12.9346	-166.25	245.864	-209.735	123.549	-129.925	95.1376
779	-19.7085	3.48927	1.46363	61.6624	32.8016	-94.632	-176.913	-54.7856	140.734	62.802	39.7611	43.329	85.58	-144.053	98.9697	-80.001	159.964	-139.75	168.33	-85.1872	153.281	-36.1175	-62.4782	-68.2206	315.565	-54.549	315.613	-31.3165	103.212	-53.1748	15.0074	-168.028	242.825	-205.111	123.814	-130.324	93.9879
780	26.702	3.48063	1.50229	63.7006	32.9876	-93.9481	-180.307	-50.4639	142.416	60.7257	40.4537	42.3792	85.7002	-144.478	94.174	-75.0985	160.674	-147.152	150.83	-63.5534	168.638	-51.2847	-58.6122	-73.0719	329.154	-67.9006	331.573	-48.6551	106.469	-50.4361	9.02706	-164.56	243.239	-204.392	125.051	-130.388	95.7605
781	5.33837	3.48705	1.4924	63.2429	34.3372	-93.9941	-180.36	-51.2892	140.756	63.0205	39.6976	42.6961	84.0077	-142.614	94.4984	-75.2891	160.119	-149.089	141.042	-53.3209	179.436	-60.551	-57.842	-73.1995	327.407	-66.868	337.879	-54.7474	106.119	-54.0884	19.3173	-171.518	244.166	-207.056	123.36	-130.374	94.561
782	65.8852	3.50016	1.51492	63.0726	34.6503	-93.5886	-182.264	-49.5698	140.727	63.4016	39.6349	42.37	80.0521	-138.596	89.3204	-70.1828	159.855	-149.958	136.585	-48.5914	186.264	-66.6817	-57.3142	-68.0763	312.938	-52.2903	318.073	-33.7092	102.873	-49.8717	12.7794	-168.997	239.939	-198.244	125.538	-130.415	93.8044
783	94.4433	3.49194	1.57781	65.9079	36.9442	-93.7571	-182.785	-49.074	141.094	63.0735	39.4417	41.423	81.4367	-139.815	84.7343	-65.3751	160.025	-149.882	138.751	-50.3394	185.711	-66.6015	-57.1862	-73.017	329.052	-67.5165	329.816	-47.0125	106.455	-47.6932	8.80086	-167.419	255.997	-220.383	124.752	-128.803	102.301
784	59.1217	3.48836	1.60191	67.3665	39.4966	-94.0244	-180.749	-49.9647	143.711	59.5352	40.3934	40.1118	81.5528	-139.418	77.086	-57.3843	159.799	-150.778	126.636	-39.2335	196.597	-74.7886	-57.2604	-73.9407	332.337	-70.9806	333.227	-50.3927	107.052	-49.5182	10.1371	-167.629	257.861	-225.01	125.972	-131.017	104.576
785	27.7702	3.49551	1.54185	65.1829	40.7328	-94.5446	-179.846	-52.0951	141.299	62.5996	39.2899	39.2712	80.2459	-136.938	70.6321	-50.589	158.609	-150.053	132.077	-44.3214	191.778	-70.828	-57.3307	-65.2411	303.582	-43.7285	313.487	-27.7274	100.462	-51.061	16.5921	-172.61	257.115	-224.557	125.389	-131.105	102.885
786	25.0483	3.49184	1.55858	65.5236	41.1151	-93.6403	-172.108	-58.5852	139.215	63.6419	41.4001	38.5761	81.0804	-137.161	67.5769	-47.3028	158.349	-149.977	132.103	-44.4856	192.185	-71.0399	-57.3643	-65.4726	302.839	-43.3519	317.212	-31.4741	100.456	-51.0308	18.3901	-174.73	256.944	-223.429	126.333	-131.906	101.477
787	31.0129	3.49997	1.56821	66.2444	39.7189	-94.6186	-176.279	-54.7059	141.282	61.7233	40.3053	38.6907	81.3716	-136.625	68.2788	-47.5246	157.169	-149.156	135.001	-47.8521	189.289	-68.3161	-57.776	-72.5337	324.918	-64.0079	333.193	-50.0385	105.999	-49.4361	15.1977	-173.165	258.054	-224.187	127.761	-132.777	102.896
788	14.5718	3.50654	1.54136	65.5551	40.4776	-95.1734	-176.01	-55.3626	140.815	62.2376	39.8616	38.5365	81.785	-136.427	67.2536	-46.1126	156.404	-148.881	133.474	-46.8099	191.708	-70.2375	-57.9393	-72.8299	324.468	-64.4696	341.131	-57.6957	105.612	-51.2011	21.9979	-178.412	258.279	-224.595	127.155	-132.813	100.734
789	19.1148	3.52439	1.53523	64.3831	39.7591	-93.8876	-177.786	-53.1745	140.397	62.7968	40.5284	39.6872	79.816	-134.659	72.1271	-51.1954	155.933	-147.812	141.29	-54.3213	185.05	-64.9364	-58.1463	-65.8851	302.044	-42.7632	320.149	-34.3931	100.731	-48.4663	18.9869	-178.356	257.898	-221.487	129.148	-133.286	100.126
790	14.5627	3.52078	1.5368	64.6018	39.3208	-94.6048	-176.137	-54.7158	141.282	61.6488	40.4248	38.453	84.1729	-138.421	68.1798	-46.6079	155.751	-147.831	143.678	-56.3787	183.255	-63.6402	-58.0012	-67.8992	310.565	-50.2432	320.14	-35.5166	102.692	-48.4043	20.9356	-179.798	252.772	-213.655	128.78	-133.375	98.1575
791	10.3211	3.53346	1.50858	64.0297	39.5401	-95.3547	-175.421	-55.468	141.874	60.7707	40.226	38.4816	83.4167	-137.595	67.9065	-46.3849	155.651	-148.338	140.275	-53.065	186.957	-66.7964	-57.796	-66.3372	308.877	-48.1585	314.629	-30.7472	101.675	-47.8539	22.6914	-181.836	250.425	-208.214	129.89	-133.102	95.5115
792	68.3481	3.52918	1.59871	66.1627	39.4426	-93.858	-179.246	-50.4399	144.08	58.391	41.3521	39.1153	80.3427	-134.508	69.0655	-47.7358	155.245	-148.334	138.075	-50.8897	191.111	-70.8884	-57.5406	-72.9755	328.814	-67.4372	332.097	-49.338	106.237	-44.6749	13.8335	-176.357	258.873	-218.966	131.482	-133.816	101.686
793	117.239	3.53367	1.66956	66.871	40.1033	-92.2683	-176.629	-52.0983	142.488	59.607	42.9419	38.1652	80.5017	-134.24	63.346	-41.8251	155.217	-148.9	133.846	-46.6759	194.229	-73.3179	-57.2683	-71.8215	327.106	-65.2974	323.324	-40.1282	105.819	-45.8102	16.5894	-177.805	254.689	-213.447	130.79	-134.54	101.19
794	101.189	3.53973	1.68326	64.7355	41.7337	-90.6929	-175.741	-52.7558	141.775	60.6509	43.9521	38.2109	80.0875	-133.737	63.1485	-41.6327	155.084	-148.853	136.333	-48.7518	192.209	-71.869	-57.1407	-65.5357	306.965	-46.4052	310.288	-24.9998	100.961	-49.1055	26.8599	-185.381	256.432	-217.057	129.504	-134.271	100.303
795	104.68	3.55097	1.68769	66.1399	40.7102	-91.3755	-179.633	-50.9165	139.926	63.8989	41.5768	38.0775	80.3362	-133.213	60.8398	-38.7746	153.98	-149.281	135.833	-48.198	193.944	-73.4561	-56.7908	-70.7027	322.429	-60.8721	321.963	-38.4556	105.068	-47.8645	25.7385	-185.063	253.391	-211.652	129.416	-134.162	99.303
796	163.949	3.54659	1.71776	67.9329	42.5644	-91.9363	-182.042	-48.6008	142.084	61.7771	41.1323	35.6929	84.9378	-136.518	49.7739	-26.8698	153.881	-150.077	136.334	-48.0549	194.68	-74.5525	-56.211	-73.2323	329.979	-68.3405	330.117	-47.1887	106.62	-45.2964	17.9846	-180.009	256.941	-215.682	131.304	-134.835	102.194
797	165.246	3.55734	1.7114	66.6485	44.4375	-92.3113	-184.936	-46.6476	141.75	62.743	39.9279	36.3454	82.1678	-133.562	50.7575	-28.0016	153.327	-150.443	129.48	-41.9656	200.509	-78.7328	-56.213	-65.7379	306.176	-45.8597	312.839	-27.4622	101.012	-46.3075	21.8296	-183.267	259.075	-218.824	131.346	-135.008	102.119
798	146.136	3.55798	1.71402	67.2983	42.9795	-92.5816	-188.073	-44.5761	140.52	64.7269	38.5681	36.0393	81.9695	-132.208	47.6992	-24.4095	152.208	-149.492	136.802	-49.2662	193.76	-73.0726	-56.5185	-70.5012	320.865	-59.4428	322.363	-38.7297	104.888	-46.2064	23.2548	-184.471	256.637	-214.853	131.202	-135.206	101.048
799	111.678	3.56009	1.67189	65.1317	43.247	-92.7556	-190.598	-42.6536	139.891	65.7854	37.7311	37.3832	77.7954	-128.57	52.3593	-29.6194	152.078	-149.037	136.121	-49.1539	193.038	-71.9117	-56.8476	-65.2027	303.621	-43.5674	312.864	-27.3183	100.568	-47.6875	28.6658	-188.633	256.977	-215.594	130.814	-135.1	99.6618
800	130.102	3.5813	1.68678	66.0846	42.0334	-92.6487	-189.267	-44.1417	138.16	67.562	37.8731	37.3416	76.3605	-126.626	51.4638	-28.7078	151.638	-149.375	135.851	-48.5627	194.277	-73.2674	-56.5725	-69.4144	316.919	-55.8012	321.071	-37.1292	104.003	-45.6767	26.3756	-187.746	254.694	-210.588	131.184	-134.953	98.6401
801	185.945	3.58553	1.70188	67.0825	43.4662	-93.5754	-187.513	-44.9615	141.3	63.4845	38.5276	35.514	80.079	-128.772	43.6133	-20.0133	151.072	-149.902	130.001	-43.3447	200.337	-78.0764	-56.4516	-69.4721	318.427	-57.0708	319.051	-35.1502	104.108	-44.2193	22.8263	-185.241	251.873	-205.896	131.546	-135.016	98.4697
802	201.756	3.58555	1.75927	68.178	43.9402	-93.1392	-190.779	-41.467	142.196	62.6641	38.5045	36.1009	77.8074	-126.639	45.3305	-21.9719	150.899	-149.454	129.264	-43.2103	200.371	-77.6498	-56.7627	-73.2436	329.78	-68.2612	331.19	-48.1765	106.457	-44.7839	23.4245	-185.639	259.968	-217.947	131.461	-135.226	102.395
803	224.364	3.60614	1.73165	67.182	45.4821	-93.5857	-192.628	-40.4025	141.419	63.8856	37.5083	35.6954	77.5879	-125.576	41.7879	-18.0276	150.145	-149.429	129.078	-43.1587	198.362	-75.5286	-56.7447	-66.6348	309.235	-48.5402	313.613	-28.5542	101.713	-44.6551	24.2999	-186.731	261.599	-219.816	131.892	-135.632	102.451
804	269.79	3.61794	1.7764	68.0895	43.6005	-94.1917	-198.03	-35.5984	142.227	63.4561	36.3159	37.0157	73.4817	-122.085	46.3874	-23.1451	149.978	-149.658	123.381	-38.7229	203.659	-79.043	-57.0007	-71.1175	323.736	-62.0896	322.671	-39.1221	105.298	-42.1543	17.7747	-182.126	257.218	-212.228	132.895	-136.425	102.233
805	316.974	3.62022	1.78678	69.3385	45.2164	-94.784	-199.186	-34.5945	142.88	62.7383	35.9068	35.6856	75.5524	-122.724	40.3672	-16.3758	149.241	-149.824	122.824	-38.5416	203.711	-78.6249	-57.0744	-73.3324	330.337	-68.6478	330.103	-47.107	106.67	-41.6256	16.0666	-181.484	262.199	-218.895	134.852	-138.148	104.479
806	423.414	3.65052	1.86157	70.635	46.8367	-94.7414	-201.744	-31.7919	143.372	62.0914	35.8861	35.5826	74.6869	-121.164	38.8039	-14.3528	148.34	-149.651	115.155	-32.4546	211.575	-84.285	-57.6453	-73.3101	330.783	-68.9283	328.508	-45.5213	106.807	-40.5065	13.3658	-180.177	264.919	-221.921	137.348	-140.61	106.713
807	417.769	3.653	1.86702	70.3038	46.7857	-95.558	-203.319	-30.5975	143.479	61.9869	35.1199	35.9627	72.5726	-118.874	39.5071	-14.968	147.76	-148.602	111.471	-30.5005	212.632	-83.6296	-58.6259	-71.6522	326.879	-65.0658	322.33	-38.8423	105.694	-40.433	15.7186	-182.24	262.609	-218.185	136.716	-140.685	105.589
808	389.12	3.66548	1.87549	69.7723	46.4108	-96.7262	-202.767	-31.0458	144.462	60.7288	34.529	37.7632	68.1303	-115.304	46.4146	-22.4254	147.656	-147.117	101.534	-24.0018	218.304	-85.7837	-60.259	-71.1599	325.66	-63.8352	320.701	-37.0496	105.384	-42.0298	19.8189	-184.62	259.725	-215.404	135.088	-140.337	104.673
809	400.443	3.66559	1.85057	69.387	45.9844	-96.6838	-197.639	-35.7016	144.014	60.6648	35.4893	37.8533	66.9745	-113.823	46.6358	-22.6123	147.268	-146.76	101.886	-24.8094	217.722	-85.0326	-60.6042	-70.9281	325.21	-63.2967	319.312	-35.5863	105.289	-40.9202	17.8932	-183.667	259.511	-214.682	135.617	-140.484	104.806
810	442.915	3.67264	1.84136	68.8269	47.3402	-96.3131	-191.727	-40.9829	143.757	60.4166	36.7907	37.3977	67.3206	-113.712	44.4186	-20.1541	147.001	-146.581	101.543	-25.0482	217.148	-84.0094	-60.9038	-67.533	315.418	-53.7561	309.552	-24.8527	102.88	-41.0752	17.1777	-183.348	264.187	-221.666	136.64	-141.418	107.072
811	399.802	3.66753	1.85309	70.6408	47.299	-95.7246	-185.231	-47.1987	142.102	61.8489	37.8938	37.8387	65.8312	-112.313	45.8253	-21.5418	146.711	-145.8	99.6589	-24.3107	217.906	-83.8606	-61.5156	-73.5654	332.142	-70.0257	327.678	-44.7303	107.235	-44.0738	24.5634	-188.59	267.05	-227.87	135.827	-141.582	107.878
812	449.433	3.66527	1.87483	70.4155	47.4322	-95.5413	-180.85	-50.7799	142.725	60.6178	39.0648	36.8446	66.9002	-112.575	41.1092	-16.1755	146.195	-145.547	97.8013	-23.5795	220.035	-85.1948	-61.7785	-71.208	325.725	-63.7975	319.949	-36.3084	105.638	-41.0768	16.4099	-182.887	263.411	-221.358	136.458	-141.521	107.957
813	501.762	3.67446	1.93007	69.8514	46.8064	-94.6212	-181.765	-49.1104	143.68	59.397	39.9619	36.8829	65.9513	-111.375	40.213	-15.2717	146.035	-145.65	98.4624	-24.6627	218.615	-83.4823	-62.0228	-70.6112	324.351	-62.2244	316.708	-32.9457	105.425	-39.4892	11.775	-179.335	260.997	-216.759	136.838	-141.986	107.909
814	533.589	3.67851	1.94302	68.895	47.5896	-94.1926	-188.092	-43.1119	144.256	59.3343	39.2606	36.7155	65.4962	-110.567	39.3262	-13.9973	145.524	-145.865	101.979	-27.1975	215.783	-81.6862	-61.7065	-67.1488	313.313	-51.6753	309.264	-24.8193	102.872	-39.3573	11.9482	-180.135	264.178	-220.868	138.834	-143.307	108.916
815	500.631	3.68844	1.95095	69.5854	47.5671	-94.9508	-184.48	-46.9313	143.267	60.1188	39.1469	37.2036	64.0743	-109.254	41.2794	-15.9004	145.24	-144.892	94.5151	-21.9556	221.153	-84.7095	-62.7249	-69.3321	320.338	-58.1917	313.446	-29.8444	104.754	-39.6729	15.2635	-182.995	261.51	-216.857	138.052	-142.984	107.654
816	475.206	3.69231	1.9852	70.7154	47.4363	-95.1497	-182.231	-49.3229	142.142	61.2056	39.1735	37.4458	62.7898	-108.008	42.1004	-16.6544	145.003	-143.883	86.9663	-17.0844	225.123	-86.3254	-63.8469	-71.7741	327.72	-65.6215	321.481	-38.201	106.067	-40.3225	16.1839	-182.597	257.927	-213.019	135.785	-142.003	106.905
817	452.197	3.6792	1.94698	69.2699	48.1449	-95.3816	-179.452	-51.7679	142.122	60.8406	39.5589	38.4233	60.2615	-105.912	46.0106	-20.8806	144.928	-143.32	85.6316	-16.9369	225.752	-86.1075	-64.8031	-66.5058	313.608	-52.306	311.377	-26.7338	101.652	-41.798	19.9639	-184.984	261.454	-219.477	135.135	-141.642	107.655
818	457.191	3.67447	1.94804	69.3897	48.3861	-95.4936	-181.67	-49.8407	144.151	59.2478	39.1971	37.9732	60.4124	-105.81	43.7479	-18.2935	144.694	-143.521	86.7619	-17.7764	224.977	-85.9178	-64.3944	-66.1596	310.756	-49.9581	313.169	-28.2502	101.228	-41.3553	18.2449	-183.762	262.039	-220.417	136.165	-142.034	108.001
819	418.027	3.65942	1.92442	68.8246	48.1538	-95.2368	-181.828	-49.7312	144.001	59.5194	39.2372	38.4653	58.1262	-103.431	44.4983	-19.275	144.546	-143.589	89.6894	-19.8244	223.372	-85.5641	-63.8402	-65.2636	306.139	-46.0183	314.585	-29.2148	100.269	-41.8312	20.8127	-185.989	262.646	-221.511	136.487	-141.714	107.207
820	472.292	3.66854	1.92689	69.2474	45.7622	-95.1359	-181.035	-49.7431	143.516	59.2782	39.9002	38.6418	56.6453	-101.641	44.7378	-19.5066	144.242	-143.644	94.5807	-23.6999	218.886	-82.5197	-63.4423	-70.1377	321.884	-60.5054	321.939	-38.1613	104.448	-38.2995	12.7328	-180.434	259.626	-214.965	137.088	-141.774	107.002
821	475.24	3.6613	1.94357	69.9461	45.649	-95.182	-179.075	-51.8445	142.337	60.4591	39.9534	38.1217	57.1738	-102.005	42.8487	-17.3826	144.15	-142.983	92.336	-22.2498	218.921	-81.9924	-63.7909	-72.1168	329.195	-67.4342	324.251	-40.8651	105.875	-38.5547	12.7379	-179.723	256.836	-211.722	135.585	-140.982	106.638
822	529.781	3.67973	2.00301	71.1137	46.8941	-95.2889	-177.29	-53.0287	143.799	58.5454	40.5817	37.6882	57.8474	-102.269	40.973	-15.2422	143.951	-142.641	84.3271	-16.8419	224.457	-84.7103	-65.062	-72.953	332.044	-69.9202	327.273	-44.6132	106.603	-38.4047	8.16458	-175.004	257.795	-214.229	134.839	-140.699	109.009
823	659.792	3.71522	2.07259	72.0847	47.9828	-95.3401	-181.81	-49.2329	144.925	58.1774	39.5945	37.3453	57.6393	-101.917	38.2738	-12.4209	143.835	-142.655	79.4404	-12.9737	227.246	-86.16	-65.3358	-71.5712	328.434	-66.3556	319.862	-36.6592	105.806	-32.6614	-6.95926	-164.375	259.926	-213.739	137.495	-142.287	111.903
824	683.967	3.76782	2.23948	72.532	49.4307	-94.0545	-187.516	-42.4953	148.846	54.0827	40.5849	38.0998	55.8484	-100.519	41.4615	-15.7886	143.769	-141.255	69.3285	-5.2288	235.709	-92.2164	-66.6173	-69.9582	324.11	-62.2384	316.062	-32.3014	104.621	-32.2517	-6.20113	-165.211	259.451	-212.448	138.055	-143.262	113
825	742.83	3.8069	2.32258	73.9355	50.7528	-94.3757	-192.795	-37.4952	150.453	52.7475	39.7807	37.9312	55.8065	-100.372	41.0649	-15.0297	143.453	-139.857	60.2184	1.12919	239.676	-93.6164	-68.1469	-70.9733	327.255	-65.3391	319.462	-35.7713	105.155	-32.6065	-4.92941	-166.116	258.685	-211.593	138.21	-144.343	113.519
826	910.724	3.90886	2.48741	78.7732	56.8329	-93.9027	-190.281	-39.1834	152.236	50.3883	41.1504	36.8966	57.0713	-100.924	36.7724	-9.89026	142.927	-134.242	32.1995	21.0598	247.609	-95.9679	-72.7542	-73.5704	336.561	-73.9247	323.33	-41.1735	107.45	-38.6333	3.1598	-170.463	267.836	-230.187	139.178	-146.963	120.545
827	722.198	3.90141	2.49407	77.8505	58.6964	-94.4136	-191.602	-38.4679	151.376	51.5369	40.2654	38.6847	52.1898	-96.868	42.4921	-16.6928	143.32	-129.801	15.8547	33.7312	250.527	-97.1501	-75.5249	-73.0813	333.083	-71.1246	325.196	-42.8806	106.987	-44.4961	18.5842	-181.686	265.016	-230.863	137.745	-146.931	119.164
828	679.885	3.89197	2.4861	76.4254	57.6051	-94.9088	-196.638	-34.0381	151.956	51.3387	39.1632	40.7938	47.246	-93.231	49.9617	-25.3778	143.928	-128.603	12.8838	36.3929	249.7	-96.6842	-75.9868	-72.8792	332.253	-69.4048	319.769	-38.1434	107.716	-45.4954	18.3369	-179.763	260.061	-225.947	135.631	-145.084	118.567
829	612.533	3.86245	2.43203	74.4115	56.7219	-95.149	-198.786	-32.1445	152.287	51.1699	38.6923	42.7887	42.0519	-89.2657	56.5653	-33.2031	144.565	-129.812	18.7246	31.5389	247.529	-95.0415	-75.3613	-67.4097	315.578	-53.7927	308.572	-25.1929	103.444	-49.2029	23.3874	-180.7	262.281	-232.881	132.861	-144.051	118.993
830	617.4	3.83475	2.41609	76.1206	56.6528	-95.4559	-192.029	-39.0468	148.979	54.2669	38.9245	42.0628	40.9796	-87.6343	51.3399	-28.0761	144.782	-127.997	13.0558	36.1359	248.791	-96.0273	-76.2336	-73.8095	331.638	-69.5376	328.91	-46.8705	107.91	-46.8643	14.0586	-173.572	259.646	-229.967	131.671	-141.899	119.884
831	558.482	3.79533	2.40694	75.572	56.5433	-95.7921	-196.373	-35.1845	149.692	53.9096	38.0599	42.994	37.4133	-84.9864	54.3727	-31.9578	145.474	-127.145	11.5114	37.4143	248.647	-96.1105	-76.5586	-73.7054	331.083	-69.8926	335.087	-52.6713	106.806	-47.4668	12.7046	-170.998	260.277	-232.754	129.209	-139.726	120.304
832	573.967	3.77228	2.40305	75.7991	56.0335	-96.1758	-198.949	-32.9746	150.02	53.7802	37.4216	44.8389	32.7619	-81.6306	61.0796	-39.797	146.253	-125.974	8.8217	39.2975	249.155	-96.438	-77.2284	-73.974	335.685	-73.9557	328.583	-46.302	107.525	-46.533	12.6459	-172.572	257.669	-228.02	131.057	-140.428	119.69
833	437.345	3.71539	2.31857	73.6991	53.4624	-96.3033	-199.947	-32.2784	149.876	54.1293	37.0796	46.4711	30.3813	-80.2906	68.5272	-47.8457	146.413	-129.24	21.8961	28.1568	247.433	-95.1889	-75.6408	-73.4534	330.394	-70.2755	341.785	-58.6171	105.591	-48.9857	20.181	-177.532	258.112	-230.159	129.873	-139.743	117.129
834	447.196	3.74836	2.31064	72.5676	53.219	-96.005	-194.093	-37.7997	148.387	55.3294	37.9314	48.464	21.7947	-70.8751	73.9321	-53.8965	145.868	-133.252	17.6882	29.6283	243.362	-89.7077	-70.6573	-70.1462	310.549	-54.072	335.121	-52.1644	102.614	-46.3747	14.1547	-176.568	261.236	-228.498	136.48	-143.574	115.818
835	482.868	3.7277	2.33456	72.7867	51.6834	-95.9012	-190.619	-41.0401	147.588	55.9316	38.4083	49.7147	16.0233	-65.5866	75.5878	-56.4351	146.461	-133.272	19.0952	27.6264	244.411	-89.9084	-71.3796	-71.7867	318.523	-60.2655	331.844	-49.8055	104.709	-44.5959	8.91324	-173.13	256.07	-219.794	137.422	-143.806	115.076
836	556.875	3.7049	2.39079	73.5927	50.1707	-93.9523	-182.765	-46.6128	146.957	55.2374	41.5273	51.7568	5.81959	-56.0469	78.7326	-60.7516	147.383	-134.066	27.1389	21.4095	244.736	-91.2216	-71.106	-72.8999	325.71	-65.5242	331.081	-49.0666	106.09	-45.8713	3.54215	-165.618	258.438	-227.366	133.223	-140.979	119.561
837	608.293	3.70857	2.41136	73.9647	53.3666	-93.3815	-182.054	-47.3521	147.632	54.8534	41.8471	52.7748	2.14732	-53.9237	81.184	-63.8145	148.386	-129.458	10.4006	34.7748	248.087	-93.0791	-73.9277	-71.8496	322.16	-62.301	332.399	-49.7542	104.965	-46.2064	0.652733	-163.422	260.965	-232.15	134.219	-141.619	121.701
838	933.617	3.85286	2.65917	76.1588	53.1806	-90.0556	-183.435	-42.0985	153.589	47.4586	45.9404	51.5093	4.81343	-56.3424	74.6642	-56.9247	148.514	-131.171	20.209	26.6104	245.871	-91.7104	-73.3756	-74.2858	335.003	-73.8117	335.679	-52.9436	106.811	-44.8692	-10.4229	-152.124	270.528	-244.615	134.269	-142.992	127.808
839	1086.93	3.92149	2.79982	77.7923	53.6423	-88.7102	-186.269	-37.6996	159.749	40.8279	47.5188	49.2549	10.8971	-62.0678	67.2662	-48.4456	148.555	-131.505	24.0457	23.7111	245.336	-91.8546	-73.3154	-74.5525	338.703	-76.8427	328.855	-46.2761	107.821	-40.4195	-17.1644	-150.35	272.252	-243.547	136.827	-143.372	130.659
840	997.272	3.8842	2.71189	77.6126	52.6969	-89.0459	-185.737	-38.7367	158.723	42.0795	47.0393	50.7285	10.8059	-63.1442	75.7101	-57.2903	148.583	-129.92	20.5791	27.0679	243.967	-91.1252	-73.9967	-75.1982	342.253	-80.0577	325.729	-43.6302	109.246	-33.6655	-27.4228	-144.528	269.41	-232.567	138.237	-142.576	127.474
841	1249.34	3.98372	2.8575	79.1811	55.5451	-87.8565	-181.248	-41.1168	162.413	37.1811	49.7094	48.5353	13.0749	-64.3975	63.2544	-44.1086	148.67	-129.302	19.2712	27.5487	243.378	-91.1485	-74.1671	-73.6408	341.069	-79.5598	317.371	-35.0558	108.122	-33.8369	-31.2773	-141.047	277.539	-246.694	139.316	-143.82	134.002
842	1636.07	4.02823	2.88677	81.2516	57.4763	-87.3369	-181.702	-39.972	164.663	34.6624	50.4562	47.4029	15.6811	-66.5871	58.7492	-39.0842	148.493	-128.7	19.7721	28.052	242.302	-91.0497	-74.2147	-74.7173	342.525	-81.3536	324.434	-41.9104	108.459	-36.3794	-34.6285	-136.416	284.204	-263.196	140.314	-145.343	140.367
843	1393.84	4.00327	2.86426	81.1439	56.848	-87.4952	-181.702	-40.3715	163.885	35.6371	50.0993	47.701	14.675	-65.9302	59.0488	-39.6594	148.826	-128.393	21.9554	27.1472	240.7	-90.5198	-74.1481	-74.9015	343.267	-81.8921	324.67	-42.1117	108.666	-30.5194	-39.3908	-136.71	283.864	-258.129	137.535	-139.923	140.14
844	1319.19	3.97656	2.84724	80.7103	58.2624	-87.8236	-182.335	-40.5596	163.487	36.5265	49.3468	47.6449	14.5508	-65.9344	58.4986	-39.0683	148.958	-125.664	14.172	34.2039	242.073	-91.8378	-75.5288	-76.0203	342.405	-82.1168	335.855	-53.7472	109.056	-27.9015	-45.4033	-131.968	285.146	-257.612	139.132	-140.249	138.162
845	1214.27	3.95551	2.84948	81.5789	60.9369	-89.3583	-183.758	-40.4065	164.223	36.8102	47.3566	42.1635	26.8737	-74.0661	39.5432	-16.9134	146.697	-122.976	6.78038	40.8108	243.681	-93.1219	-77.0057	-75.6994	341.612	-80.9575	335.486	-53.1028	108.706	-25.5548	-45.2057	-133.605	283.15	-249.69	138.612	-140.042	134.639
846	1166.32	3.93184	2.83081	81.4695	60.7924	-89.899	-182.086	-42.4544	165.425	36.1861	46.8275	40.5365	31.7933	-77.9422	35.2961	-11.4821	145.971	-123.233	7.28014	39.9324	245.747	-94.3126	-77.2501	-75.8141	342.288	-81.5324	336.296	-53.6989	108.744	-24.0357	-45.7452	-133.171	279.357	-241.057	138.013	-139.81	131.355
847	1549.98	4.04563	2.95742	84.1486	62.8605	-88.3883	-179.116	-42.4698	175.813	25.5022	49.4201	37.8375	39.1157	-83.0326	28.0195	-1.99831	144.249	-124.267	10.9701	36.7462	247.247	-95.6374	-76.8099	-77.157	350.102	-88.0559	329.905	-47.3871	110.864	-26.8979	-44.7121	-132.977	284.507	-253.276	138.07	-140.841	137.865
848	1753.2	4.07701	2.98184	84.9122	62.8826	-88.1759	-179.158	-41.7167	180.392	20.9906	49.8847	37.6606	41.0929	-84.6135	29.1475	-2.6453	143.606	-125.906	16.3801	31.918	249.269	-97.407	-76.0625	-77.4824	352.489	-90.0745	327.862	-45.3344	111.496	-28.1627	-44.6589	-132.312	286.914	-259.589	135.868	-139.105	141.112
849	1853.57	4.06712	2.98428	82.7125	61.1333	-88.0054	-180.669	-39.8222	182.475	18.8271	49.9395	41.3377	33.6164	-79.671	43.2008	-18.3024	144.853	-125.71	13.6105	32.5988	251.886	-99.4844	-76.2722	-78.6789	354.694	-93.1571	336.842	-54.5033	112.044	-35.7907	-37.0256	-132.462	280.624	-262.411	129.014	-135.677	143.242
850	1420.35	4.016	2.94405	82.9182	61.8985	-88.9107	-178.456	-43.009	181.393	20.7008	48.7995	41.5969	33.4335	-79.8066	45.1264	-20.2357	144.848	-122.608	5.30313	40.4548	252.726	-101.085	-77.3872	-77.2845	350.605	-88.9014	332.906	-50.5449	110.656	-28.4031	-44.5561	-130.835	281.159	-254.008	131.715	-134.64	139.466
851	1229.97	3.96013	2.95449	81.1795	60.4801	-89.0002	-179.105	-42.7036	180.406	21.8223	48.3988	43.5018	25.9852	-73.6581	47.8883	-24.8938	146.257	-123.013	4.32472	39.4722	254.567	-102.243	-77.3635	-77.3575	349.971	-90.1356	343.47	-60.8699	109.649	-35.1162	-36.3684	-133.269	273.779	-251.655	128.99	-133.759	138.64
852	990.868	3.88932	2.9328	79.2204	57.149	-88.7828	-172.369	-50.1144	177.151	24.8387	49.5833	44.5467	20.1405	-69.2506	47.8347	-27.0088	148.011	-126.504	14.8415	28.7701	255.381	-102.464	-76.0139	-76.6608	346.821	-88.7187	352.319	-69.1876	108.128	-50.9522	-26.2854	-121.999	260.438	-251.918	116.448	-133.006	136.359
853	900.492	3.83911	2.86048	78.3048	55.9177	-89.1714	-172.83	-50.3262	175.024	27.1731	48.8936	44.8424	20.5922	-70.8191	51.7905	-30.4388	148.586	-125.715	12.5873	30.6164	256.888	-103.675	-76.4731	-75.8834	343.831	-84.6845	345.952	-62.9849	107.721	-57.8547	-17.4539	-118.223	254.045	-246.637	108.161	-132.783	130.855
854	922.083	3.83637	2.88201	77.8374	54.0647	-88.7897	-170.878	-52.4998	172.369	29.8365	49.1443	43.4393	26.0581	-75.9766	50.4985	-27.8389	148.233	-128.808	22.7036	20.8917	255.502	-100.481	-76.5163	-74.5098	337.791	-77.9553	336.195	-52.644	107.422	-61.9274	-4.35557	-130.348	253.922	-244.293	112.249	-139.507	127.667
855	880.827	3.78273	2.88879	76.3748	55.1539	-88.6191	-164.982	-58.7543	170.542	31.2156	50.4629	45.0083	21.9921	-72.4052	55.5496	-32.7188	148.386	-123.578	0.00423278	35.7309	257.781	-100.418	-80.3181	-73.3435	330.606	-70.5716	340.623	-57.213	105.694	-61.2962	0.0286999	-139.921	247.144	-233.008	116.548	-138.989	125.101
856	859.164	3.74724	2.85768	76.4513	52.9754	-88.4781	-163.296	-60.9345	165.411	36.2763	50.2394	43.5653	29.0394	-79.4617	55.0915	-31.2898	148.071	-128.093	20.1135	18.9688	254.677	-97.7629	-78.6038	-73.8561	333.984	-73.5117	336.062	-52.7935	106.582	-62.3574	4.32311	-145.265	247.623	-232.389	121.421	-143.74	123.851
857	834.657	3.72032	2.87851	75.9252	53.8053	-88.8173	-164.006	-60.948	163.728	38.3032	49.4484	44.8874	25.3397	-75.9532	58.9848	-34.8607	148.088	-122.685	-1.80451	34.7378	256.087	-98.3289	-81.4589	-74.8019	339.01	-78.7953	338.333	-55.4115	107.127	-59.5872	7.65173	-155.573	239.607	-217.577	125.87	-142.968	121.353
858	904.933	3.85102	3.13064	74.6821	51.2134	-83.2224	-158.353	-62.4925	163.386	36.6246	55.1541	44.5165	25.0664	-75.146	56.0227	-31.8124	147.959	-129.007	22.5285	14.6146	253.024	-95.8778	-78.8272	-73.3033	331.032	-70.9417	336.602	-54.5547	106.104	-64.4992	11.0683	-152.016	236.606	-218.146	122.636	-144.436	121.812
859	939.464	3.90632	3.21695	75.2643	52.4039	-81.623	-153.559	-66.034	166.632	32.3658	58.3685	45.5856	22.2603	-72.3574	59.4592	-34.8512	147.824	-121.603	-4.82031	35.7994	253.441	-97.0444	-81.5835	-73.5461	332.444	-72.0323	336.036	-53.6294	106.358	-60.8499	3.33902	-151.344	226.892	-202.49	127.619	-145.477	120.491
860	900.586	3.85774	3.16646	74.7649	51.598	-82.6563	-155.353	-65.3367	164.456	34.9963	56.8268	46.5725	19.4064	-69.898	62.1896	-38.1071	148.128	-125.189	8.77277	23.8232	252.873	-95.6248	-80.7367	-74.0782	335.709	-74.4487	333.464	-50.6928	106.887	-62.4966	11.6939	-158.46	223.398	-198.281	126.697	-144.819	118.748
861	954.237	3.97398	3.32464	75.2433	52.4993	-79.8101	-155.867	-61.9374	171.834	26.7995	59.868	47.0176	19.5438	-70.3918	64.7026	-41.0532	148.062	-123.908	7.07474	26.2784	251.976	-95.5874	-81.0019	-73.221	334.113	-72.3214	321.992	-40.2479	107.574	-66.5519	19.7085	-159.903	227.092	-205.144	122.198	-144.295	120.141
862	992.556	3.98825	3.32868	75.5239	52.3158	-79.4998	-156.036	-61.3768	173.165	25.3598	60.2496	46.4209	21.8159	-72.6297	63.6182	-39.7239	148.01	-122.097	2.58929	30.945	250.587	-94.9603	-81.5487	-75.3298	339.428	-77.1176	327.01	-45.6293	109.894	-66.0673	14.5823	-156.614	222.765	-199.753	125.359	-146.562	119.646
863	1022.57	3.98673	3.36009	75.532	51.0533	-79.1316	-151.624	-64.7962	175.266	22.1786	62.3221	47.3556	19.2896	-69.9223	66.3893	-42.1725	147.794	-124.817	8.16635	22.6297	251.519	-94.9659	-80.9332	-75.6334	341.585	-80.2187	329.816	-48.3291	109.774	-64.3497	6.89539	-151.633	217.525	-193.144	126.291	-146.329	119.832
864	944.138	3.92548	3.29139	74.0378	49.7401	-79.2802	-151.92	-64.7327	174.761	22.806	62.0399	48.0766	19.467	-70.7681	70.7961	-47.0674	147.859	-126.459	15.2812	16.8281	251.137	-94.4264	-80.501	-75.537	339.418	-78.9269	338.174	-56.4453	108.857	-66.8897	15.7556	-156.448	220.037	-197.316	124.014	-145.606	117.983
865	846.018	3.87362	3.24129	73.223	51.2146	-79.8581	-152.914	-64.475	173.196	24.7116	61.0991	48.1494	19.7996	-71.1565	71.3794	-47.7315	147.806	-122.629	5.48253	25.9947	251.032	-94.8531	-81.8931	-73.76	332.33	-72.1212	343.038	-59.9552	105.793	-66.8303	17.3692	-156.907	218.258	-195.102	123.112	-144.752	115.84
866	806.39	3.88217	3.25181	72.5571	48.8393	-79.2732	-152.755	-64.1037	175.508	22.3493	61.7171	48.8334	17.5208	-69.1274	72.591	-49.5073	147.998	-126.01	19.1445	14.9937	249.144	-93.4399	-80.4836	-72.5335	327.355	-67.0597	337.787	-55.1663	105.132	-67.5332	18.3189	-156.605	219.337	-196.882	123.737	-146.017	115.249
867	766.496	3.84548	3.23099	72.7028	49.997	-80.2671	-154.223	-63.7388	172.998	25.3202	60.2274	48.9401	17.257	-68.906	72.8097	-49.6993	148.009	-119.791	-2.14974	32.166	248.364	-92.71	-82.9354	-72.8898	329.795	-70.3345	342.045	-59.09	105.084	-68.0463	17.3836	-156.037	212.306	-187.933	122.811	-145.058	113.457
868	838.841	3.92167	3.33236	73.9922	49.4532	-79.8115	-156.097	-61.618	175.644	23.1649	60.1479	48.5539	16.6345	-67.9742	68.1327	-45.1494	148.179	-117.276	-10.3914	38.7599	247.568	-92.6774	-83.5259	-72.4203	332.304	-72.5856	331.935	-48.8654	105.29	-67.0118	11.1265	-152.054	205.258	-179.363	123.442	-144.991	114.018
869	785.199	3.8891	3.28679	73.3665	49.4261	-80.7869	-157.486	-61.3662	172.981	26.2922	58.6764	49.5235	14.8685	-66.0099	71.6898	-48.8164	147.891	-119.916	-0.345318	29.751	246.691	-90.2778	-83.3549	-74.0066	335.482	-74.2413	333.481	-50.6701	106.799	-68.2546	17.9498	-157.268	206.396	-180.266	122.337	-144.494	113.07
870	935.561	3.91809	3.33997	75.2379	49.133	-80.8655	-159.967	-58.8698	175.534	23.9325	58.3708	50.3945	9.20131	-61.3056	69.7542	-47.9664	149.178	-120.409	-0.200822	28.432	247.268	-90.3328	-83.4065	-76.8409	348.97	-85.9761	326.455	-47.6656	110.368	-68.1865	10.728	-149.306	202.974	-177.321	120.086	-141.214	114.983
871	878.642	3.87907	3.33108	74.5417	49.0756	-81.2071	-160.392	-58.8811	174.486	25.1622	57.8428	50.5315	9.1174	-61.2995	70.4968	-48.7742	149.167	-120.361	-2.32649	28.54	248.416	-90.8793	-83.6869	-78.032	353.776	-93.0541	339.491	-60.4011	110.172	-68.7539	12.4053	-150.15	204.414	-179.047	119.568	-140.862	114.217
872	1044.54	3.99899	3.48705	76.3564	49.9024	-80.5111	-163.66	-54.6777	180.755	18.9587	58.3866	50.8125	2.91995	-55.8224	62.6869	-42.11	150.821	-123.881	6.05383	19.263	251.243	-92.4771	-82.8901	-75.7235	352.752	-91.9555	320.725	-41.6879	109.349	-68.6287	6.62878	-144.712	199.548	-173.841	119.009	-140.03	116.262
873	1440.03	4.16947	3.66057	77.6471	56.4307	-78.3451	-163.587	-50.83	195.197	2.8103	62.2727	47.4169	4.28369	-55.4968	38.3222	-18.2353	152.147	-122.915	4.89721	21.397	250.267	-92.4088	-82.9164	-75.8117	361.683	-96.9018	292.093	-17.0405	113.175	-72.0661	15.7848	-147.421	224.678	-205.894	118.389	-139.626	125.14
874	1482.56	4.19165	3.67172	78.0613	56.6722	-78.3232	-162.26	-53.1544	188.324	10.021	61.8658	45.2043	12.0683	-60.9866	32.6023	-11.3199	150.544	-123.965	10.5698	18.0067	249.809	-93.1319	-82.0249	-73.7376	355.88	-91.2966	286.572	-10.3321	112.371	-73.2804	16.5027	-146.661	231.351	-213.05	119.225	-141.832	125.385
875	1367.47	4.18178	3.67127	76.1891	54.9504	-77.9173	-168.012	-49.3923	177.937	20.847	60.4702	46.2625	11.7513	-61.4278	39.319	-18.435	150.423	-123.872	12.4675	17.44	249.628	-93.7379	-81.7239	-76.5181	364.712	-99.5406	292.693	-17.0413	114.596	-73.1634	22.9973	-155.363	227.672	-206.256	120.509	-141.316	123.287
876	1309.98	4.16215	3.6277	76.7127	56.8967	-78.2561	-168.603	-49.1314	177.5	21.4717	59.9703	44.1162	18.9166	-66.6134	33.9787	-11.8662	149.007	-118.908	-2.7985	32.1703	251.271	-96.1953	-83.1113	-76.4334	364.013	-98.933	293.613	-17.791	114.39	-72.3256	29.2948	-165.568	225.915	-202.561	121.357	-139.83	122
877	1330.48	4.17098	3.64794	77.4383	56.701	-77.8983	-165.837	-50.6121	182.291	15.699	61.9003	45.795	14.1167	-63.085	38.6361	-16.9478	149.922	-122.08	4.15314	22.9534	253.565	-97.3176	-82.3948	-77.8585	370.638	-106.386	299.436	-23.515	114.93	-71.9873	15.2222	-148.474	231.951	-214.014	116.336	-137.807	126.567
878	1241.2	4.13734	3.6478	76.4838	54.705	-78.047	-166.037	-50.6478	181.69	16.4194	61.6313	47.8433	10.3291	-60.7063	47.6216	-26.4913	150.362	-121.757	0.199313	24.5009	257.253	-100.22	-82.7323	-77.6976	370.576	-107.071	301.525	-25.1081	114.421	-69.3946	13.104	-152.213	221.094	-197.633	119.869	-137.393	123.93
879	1288.51	4.15329	3.69283	76.7013	55.2398	-77.7676	-165.751	-50.2937	183.839	13.9967	62.146	50.1527	2.86462	-54.3041	53.4117	-32.4036	151.148	-124.69	5.60871	16.3773	259.595	-101.353	-82.244	-76.8737	373.156	-111.346	298.477	-21.4923	113.629	-69.2692	9.4439	-147.461	229.858	-209.18	117.251	-136.436	127.163
880	1284.6	4.07983	3.667	77.2944	56.1287	-77.5041	-164.695	-49.5792	187.535	9.33553	63.4313	49.1626	8.16486	-58.8589	51.976	-30.505	150.028	-116.346	1.51617	22.8593	257.291	-103.302	-83.6024	-77.6514	378.07	-115.657	300.784	-23.1143	113.092	-76.4602	16.4532	-139.238	233.432	-220.287	103.408	-131.764	125.37
881	1192.01	4.03774	3.65809	76.934	54.7498	-77.8384	-165.086	-49.743	186.001	11.1382	62.8305	50.5487	4.85295	-56.3863	56.9891	-35.9244	150.403	-115.805	-2.45802	24.666	259.183	-104.839	-83.8936	-79.1046	382.255	-120.684	309.838	-32.0815	113.599	-74.4511	14.4212	-142.479	226.138	-210.028	107.258	-131.689	124.178
882	1181.19	4.03689	3.67858	76.4468	54.1196	-77.7537	-162.157	-52.1785	186.361	10.2248	63.7732	51.2708	2.5665	-54.4019	58.7769	-37.8051	150.621	-118.746	4.02127	16.8115	262.1	-106.291	-83.5544	-78.0663	379.692	-118.62	307.205	-28.9719	112.78	-70.4019	5.21482	-142.366	216.422	-196.094	114.879	-134.092	124.023
883	1211.89	4.01018	3.66173	75.1457	52.4082	-79.0272	-163.092	-52.4248	183.162	13.8461	62.0943	50.2384	6.72603	-56.8459	54.6621	-32.8428	149.571	-122.638	12.8906	7.15775	265.731	-108.25	-83.0831	-77.6907	379.253	-118.85	307.944	-29.3216	112.293	-65.6725	-7.05317	-137.911	203.996	-178.943	119.556	-133.948	123.378
884	1326.78	4.09365	3.7322	77.2866	56.9737	-78.7476	-163.221	-51.2861	187.404	9.15944	62.8115	46.2606	14.0138	-60.78	35.8249	-12.5638	148.521	-121.777	10.1484	10.0308	264.577	-107.306	-83.3622	-74.193	371.213	-110.887	292.133	-13.4442	110.331	-72.4223	11.5936	-145.738	224.909	-206.554	112.613	-133.57	126.287
885	1396.18	4.18442	3.83622	78.6031	57.8772	-75.8865	-168.076	-45.8365	182.751	13.164	64.2385	46.3479	14.7084	-61.4798	37.4152	-14.1877	148.281	-120.322	8.24535	14.2784	263.834	-108.578	-82.8679	-75.6012	372.741	-112.211	299.493	-20.8796	111.066	-75.2903	12.9575	-140.749	237.61	-223.614	108.611	-134.468	128.29
886	1303.49	4.14684	3.77009	78.2501	57.9526	-76.2649	-168.641	-45.8799	181.395	14.8367	63.5681	47.2845	13.8993	-61.5497	42.7584	-20.0264	148.474	-116.614	0.0297935	24.4407	263.081	-110.594	-82.8441	-75.2711	372.184	-111.005	296.434	-16.7385	112.412	-76.4916	21.144	-148.919	237.899	-222.311	108.926	-134.198	126.538
887	1241.46	4.13259	3.75068	77.9393	56.9191	-76.5755	-168.875	-45.9498	180.98	15.4304	63.1477	51.0455	2.39105	-52.3495	51.0901	-29.8925	150.134	-116.075	-4.38145	26.164	265.263	-112.535	-83.0248	-76.6975	378.635	-118.805	304.697	-24.8606	112.776	-76.077	22.5441	-153.741	235.727	-218.732	113.513	-136.52	125.373
888	1190.67	4.08421	3.73758	76.5647	55.0923	-77.2971	-169.324	-46.3732	178.939	17.882	62.0848	52.5443	-2.58477	-48.4119	54.6372	-33.8484	150.952	-122.519	12.2813	8.59857	270.094	-114.18	-82.3391	-77.8671	380.608	-121.603	314.929	-34.9117	112.849	-73.7091	17.9801	-153.782	228.683	-208.734	116.559	-136.356	124.122
889	1222.55	4.12033	3.77486	78.9276	57.5106	-76.8367	-167.824	-46.7499	182.122	14.2103	63.0694	49.9381	6.79601	-55.5971	48.3773	-26.478	149.43	-120.234	6.23243	14.9493	271.696	-116.514	-82.6883	-77.5395	376.095	-116.966	317.058	-36.9493	112.178	-74.7745	16.5974	-150.662	237.488	-220.682	116.069	-137.676	126.298
890	1203.29	4.06132	3.69276	79.121	55.5181	-77.162	-168.243	-46.7151	181.457	15.0652	62.5926	50.5155	8.08112	-57.7439	54.7619	-33.2786	149.366	-118.666	4.39467	18.7257	268.043	-114.734	-82.5167	-77.3994	371.902	-113.264	324.117	-43.3417	111.314	-74.5129	6.31949	-136.945	230.643	-215.511	114.807	-139.242	124.71
891	1159.12	4.02704	3.6725	77.6868	54.3196	-78.2498	-167.05	-48.6072	180.103	16.4078	62.0413	49.4228	11.5103	-59.7763	50.5284	-28.2187	148.629	-122.444	12.0915	9.77913	271.424	-116.492	-81.9613	-77.0314	369.855	-111.475	325.169	-44.0802	110.762	-73.0828	10.4795	-146.482	222.258	-202.084	118.449	-138.743	122.121
892	1091.52	4.00382	3.63928	78.2372	54.4549	-79.0697	-167.697	-48.8392	179.028	17.9483	60.8882	50.1639	9.15339	-57.9169	52.555	-30.7716	148.965	-119.256	3.53671	18.6449	269.689	-116.027	-82.4911	-75.2724	362.144	-103.564	318.453	-37.8459	109.855	-73.2205	13.5987	-149.871	216.788	-194.871	119.994	-139.866	119.788
893	1246.05	4.10943	3.73799	78.2776	56.3466	-77.8465	-167	-47.1806	186.159	9.78796	63.04	52.3316	-0.854289	-49.1215	51.8103	-30.651	150.409	-121.608	6.92743	12.3886	271.093	-116.308	-82.2371	-72.8262	363.401	-106.55	306.058	-23.8003	108.056	-75.9159	19.6698	-150.152	231.036	-213.089	114.827	-139.34	123.161
894	1248.09	4.13045	3.76594	79.5963	57.7136	-77.113	-164.456	-48.5938	187.628	7.73977	64.2932	49.6424	9.46253	-57.3814	47.0215	-24.509	148.845	-119.75	1.91022	17.5873	271.184	-116.894	-82.5637	-72.1877	360.861	-103.704	303.531	-21.4473	107.78	-77.84	24.5319	-152.652	236.628	-219.489	114.045	-140.03	123.318
895	1266.47	4.12006	3.77914	78.3911	56.1733	-77.1807	-163.731	-49.5856	185.91	9.56741	64.1143	50.8835	6.54555	-55.2619	51.7461	-29.5576	149.179	-122.545	7.17836	10.4765	273.425	-117.521	-82.3987	-74.0774	367.8	-111.574	311.592	-29.6836	108.752	-75.1115	11.2717	-143.53	230.521	-212.722	117.661	-141.565	124.209
896	1249.48	4.08941	3.77147	76.9458	54.3126	-77.0247	-158.214	-53.452	190.778	2.91605	67.1814	54.8353	-6.03694	-45.2312	63.0654	-41.8637	150.793	-124.615	7.14745	5.62163	273.382	-116.209	-82.6026	-71.8288	364.465	-109.485	302.566	-19.5092	107.333	-70.8854	1.96342	-143.161	215.495	-191.886	125.126	-143.859	122.677
897	1406.06	4.12718	3.78581	78.0116	56.4022	-77.7655	-156.65	-53.8092	188.38	3.78433	68.1641	57.9926	-20.178	-33.5348	66.4258	-46.0662	153.139	-124.674	3.77867	5.70677	272.958	-115.883	-82.6141	-63.955	343.549	-90.4708	282.429	4.17264	101.281	-73.8997	1.7296	-137.546	232.382	-214.518	128.296	-150.904	126.605
898	1347.75	4.09115	3.84831	76.7977	55.5431	-77.9721	-156.908	-54.1867	186.672	5.8397	67.6285	58.7583	-18.5043	-32.0421	69.143	-48.1396	151.435	-122.522	3.22329	4.52133	275.223	-119.849	-80.5145	-70.5907	365.381	-110.945	284.362	1.87797	103.428	-71.0301	0.938587	-143.701	217.992	-193.473	132.246	-150.291	123.493
899	1312.62	4.0914	3.85037	79.3073	55.2794	-77.8912	-156.128	-54.3951	188.847	3.11894	68.4014	60.2637	-27.5018	-25.3541	70.8113	-50.6234	153.419	-118.525	-9.40685	15.7358	274.777	-120.509	-81.2784	-74.7295	374.714	-120.286	300.332	-14.4841	107.266	-71.137	-2.49921	-142.306	222.201	-198.491	134.604	-152.912	124.6
900	1408.5	4.12369	3.88346	78.9243	57.2105	-78.4987	-155.969	-54.2716	189.518	1.96542	68.1011	61.701	-43.8026	-13.5391	68.0302	-48.7259	157.648	-125.56	6.51332	-1.15439	280.972	-121.079	-82.5761	-72.5297	367.067	-112.572	293.976	-7.56461	105.786	-71.7535	-8.58933	-133.763	225.766	-205.42	133.191	-153.795	127.49
901	1148.04	4.26349	3.94984	81.3834	59.5689	-78.7324	-156.209	-54.1755	189.132	2.73146	67.8009	61.3129	-51.5754	-7.97726	57.1544	-38.1115	160.477	-124.275	2.79913	2.28534	280.723	-121.323	-82.6769	-70.4381	360.706	-106.898	292.064	-3.02818	103.361	-75.6215	-0.242434	-135.81	237.666	-221.19	130.203	-156.466	128.856
902	1086.65	4.15967	3.9069	80.7336	58.6676	-79.3578	-157.02	-54.8149	188.698	3.07181	66.8036	61.5365	-47.8279	-10.4794	58.7565	-39.4819	159.078	-124.2	-1.47642	4.10557	281.937	-121.475	-83.4913	-71.7104	365.493	-112.171	297.066	-8.37269	104.306	-73.4458	5.06339	-149.421	231.095	-209.415	138.157	-158.442	126.667
903	1134.17	4.17692	3.92051	80.2343	58.794	-80.36	-155.605	-57.071	183.349	8.3717	65.8517	61.5001	-64.7623	1.09136	52.1534	-33.6088	165.109	-130.511	13.1828	-9.86353	281.305	-116.578	-85.0378	-69.447	355.702	-101.875	293.385	-4.35256	102.726	-75.1882	5.93368	-147.302	231.24	-210.331	136.865	-159.976	125.916
904	1195.13	4.26008	4.00282	78.8133	57.3227	-78.5434	-160.106	-54.4138	176.298	16.8459	65.4182	61.1345	-72.295	5.05229	50.9266	-32.9373	168.51	-131.748	17.2509	-12.2887	276.966	-111.938	-85.5042	-66.9989	346.175	-92.0296	289.05	0.545192	100.904	-69.5491	-5.58848	-144.975	221.63	-193.912	143.132	-161.338	124.794
905	1158.76	4.21645	3.94792	81.0435	56.9926	-79.9838	-160.63	-55.3685	173.501	20.2495	63.85	61.2051	-68.0113	1.83958	53.055	-34.8589	167.313	-125.184	-2.90237	5.71309	274.607	-111.834	-86.159	-72.6727	361.689	-106.984	303.827	-16.4708	105.544	-66.6246	-11.3668	-142.967	216.936	-185.945	144.569	-160.769	124.02
906	1437.75	4.48724	4.19518	83.0749	62.5224	-77.2891	-158.397	-51.0164	189.636	1.01837	69.716	59.4827	-80.5015	13.8265	34.5563	-16.3931	169.5	-129.617	5.89721	-4.59258	278.694	-111.927	-87.4	-73.2166	363.618	-108.598	302.849	-15.9657	106.211	-74.4781	-0.0489828	-142.846	232.137	-210.209	139.397	-162.673	128.768
907	1429.9	4.52265	4.22159	82.8858	62.0166	-77.284	-156.07	-54.223	183.804	7.10461	69.5739	59.4917	-78.0117	11.6487	38.0196	-19.7754	168.641	-132.874	6.14378	-8.40144	283.038	-110.596	-90.2734	-75.1557	368.28	-113.047	310.502	-24.7357	107.594	-76.0201	-0.208873	-139.505	236.92	-217.058	138.115	-163.734	129.523
908	1460.9	4.54316	4.21668	80.9248	59.9894	-76.5111	-165.015	-48.5358	178.43	14.9778	67.0143	59.4007	-76.0047	9.89594	43.1201	-24.8748	167.367	-136.475	13.479	-14.8518	282.39	-107.353	-91.3294	-72.455	362.725	-106.985	300.11	-14.3344	106.673	-79.0802	6.20628	-141.353	237.421	-218.197	133.323	-161.784	128.273
909	1369.89	4.46549	4.13887	79.9943	57.9861	-76.8656	-165.682	-48.7295	176.707	17.2415	66.0985	59.5114	-73.3331	7.34561	46.1924	-28.0436	166.823	-132.67	12.1686	-7.60382	273.192	-104.87	-88.4071	-69.5587	350.474	-93.6542	294.133	-7.783	105.342	-76.8339	5.09706	-143.44	225.002	-202.904	134.023	-160.469	126.196
910	1178.47	4.4113	4.14054	81.3121	57.7022	-76.6933	-164.101	-49.8595	177.12	16.4822	66.6536	59.0616	-72.8283	7.44061	46.6411	-28.0645	166.08	-127.475	-1.18327	3.58967	272.172	-103.186	-92.6646	-68.4784	354.835	-96.7803	299.841	-15.5446	104.059	-74.4116	5.28775	-146.755	218.413	-192.407	131.531	-154.92	123.214
911	1222.31	4.44878	4.16971	80.4239	57.4102	-76.2783	-162.001	-50.7729	178.681	14.3159	67.7573	59.1159	-68.7344	4.81302	47.777	-28.6699	164.699	-133.067	7.57992	-8.19963	277.482	-103.813	-93.9107	-72.3841	367.41	-110	311.222	-27.7619	106.782	-71.6202	-8.32896	-134.022	219.114	-194.55	130.724	-153.989	125.718
912	1382.43	4.5338	4.22626	81.3454	58.6784	-75.5392	-159.903	-50.6489	183.746	8.10635	69.7291	58.5011	-74.239	10.0318	41.2928	-22.1397	165.492	-135.251	12.5777	-11.7071	275.142	-100.343	-94.6659	-72.5457	365.473	-106.311	310.077	-27.8499	108.681	-73.9923	-6.15959	-129.312	230.302	-210.29	125.933	-153.798	128.695
913	1663.6	4.67223	4.30807	82.3845	59.8081	-74.0553	-165.022	-45.6501	185.039	7.47346	69.4573	58.2997	-76.5404	12.8197	36.4169	-17.3331	165.295	-133.889	6.66242	-5.23935	270.453	-95.4635	-95.6577	-71.2864	358.261	-98.1121	305.203	-23.0592	108.373	-76.5267	-0.452926	-131.682	229.726	-210.366	124.482	-155.438	128.497
914	1887.38	4.70441	4.29735	80.9032	57.8756	-73.6313	-168.011	-43.4729	184.309	9.00706	68.6685	58.0827	-79.7513	15.7839	34.5992	-15.3623	165.666	-143.599	26.1378	-25.0789	274.819	-92.1713	-98.2802	-70.9044	352.086	-91.3065	306.337	-24.4671	108.135	-77.4428	2.46335	-132.281	230.836	-212.356	123.784	-157.06	127.907
915	1779.64	4.64597	4.22371	79.4006	56.0098	-74.2489	-168.443	-43.8713	181.816	11.9422	67.6781	57.7538	-82.9596	18.0198	33.9163	-15.3168	166.454	-146.255	35.8581	-31.9013	271.033	-87.7186	-98.7871	-72.0372	355.313	-93.6091	309.536	-29.1973	109.614	-74.0084	-1.37848	-134.413	222.423	-201.375	128.721	-158.398	127.156
916	2139.05	4.75812	4.29242	80.8383	57.5733	-74.0244	-169.847	-42.9538	182.313	12.2593	66.7824	56.6341	-85.9657	21.7256	27.8988	-9.70187	166.578	-150.858	31.2068	-32.4347	272.355	-79.3275	-104.268	-72.8559	354.956	-93.3905	312.791	-31.3261	110.018	-75.8141	-0.672334	-129.89	225.902	-207.218	124.904	-158.985	127.798
917	2009.96	4.71591	4.25987	81.6026	56.9972	-74.4825	-165.65	-47.7389	176.96	17.7216	66.3644	56.7187	-81.3836	17.1158	34.1882	-16.2174	165.72	-144.864	22.0381	-18.1003	264.031	-78.2899	-100.423	-73.3468	353.366	-91.7205	319.138	-37.8869	109.921	-75.4959	-2.82878	-125.532	230.503	-213.447	125.377	-161.782	128.153
918	2063.33	4.78455	4.30338	81.5345	56.5844	-73.6672	-162.559	-50.5045	174.25	20.4603	67.2467	55.9639	-84.9345	20.994	32.2273	-13.9366	165.4	-147.81	26.5807	-22.4574	262.21	-73.8109	-101.751	-73.2534	349.819	-88.0169	322.391	-41.1948	109.511	-74.7532	-4.53563	-122.956	228.719	-212.163	125.012	-163.377	128.345
919	1885.99	4.74781	4.24439	80.7685	55.0979	-73.3915	-163.962	-48.8902	174.255	20.2792	67.7465	56.3818	-77.4297	13.787	40.7743	-22.6858	163.984	-140.278	17.3109	-6.3755	252.952	-74.5858	-96.4702	-72.6309	345.041	-83.2015	322.591	-40.8595	108.825	-72.5474	-5.60364	-124.893	220.691	-202.556	126.696	-163.555	127.184
920	1830.2	4.72923	4.23233	81.2741	55.7653	-74.9166	-162.764	-52.0958	170.535	25.1662	65.6	56.3699	-74.7775	12.2824	42.0915	-23.6719	162.828	-138.84	5.6037	0.506535	253.417	-72.0796	-98.8502	-72.2659	344.55	-83.1411	320.637	-38.5082	108.46	-70.8333	-9.28223	-125.529	215.497	-194.833	130.016	-163.944	126.503
921	1813.91	4.70826	4.21178	81.628	55.3712	-76.1638	-171.226	-46.2399	167.892	29.4101	62.1493	55.7137	-79.6015	16.8782	37.2064	-18.6486	163.596	-137.95	2.63382	3.01836	246.709	-65.2595	-100.329	-73.2995	345.739	-84.3526	328.405	-46.6853	109.062	-69.041	-11.5668	-126.087	205.059	-182.651	130.745	-162.946	125.114
922	1801.77	4.68611	4.18988	81.0782	53.8264	-76.1377	-172.109	-45.6528	167.515	29.9443	62.1145	55.3791	-73.4048	11.5281	39.3978	-21.317	162.724	-136.515	-3.28543	8.24298	241.921	-59.7227	-101.866	-73.7214	344.337	-83.3742	334.723	-53.7441	108.923	-68.3408	-12.431	-125.653	203.717	-181.065	130.565	-162.369	124.37
923	1805.3	4.68927	4.1919	80.8822	54.0621	-76.159	-164.458	-52.7385	166.269	30.0346	64.4573	55.0202	-74.4049	12.1204	35.2527	-17.6668	164.171	-138.997	-6.57814	5.24993	243.496	-55.4799	-105.107	-74.1043	341.578	-81.5165	342.511	-61.008	107.39	-68.5725	-12.8311	-125.132	204.775	-182.218	130.626	-162.002	123.654
924	1989.92	4.86717	4.37243	82.9521	52.7026	-72.6862	-156.066	-56.5569	170.76	23.1721	70.0694	55.0602	-71.0708	8.85494	39.381	-21.8646	163.344	-139.991	-16.2435	8.09657	244.293	-48.8539	-111.064	-74.9516	347.292	-85.6753	327.15	-46.6863	109.793	-65.6912	-27.751	-112.974	194.895	-170.846	129.39	-160.289	126.522
925	2305.24	5.06668	4.5601	85.1181	55.0744	-69.8176	-153.532	-55.7494	180.125	12.3948	74.6389	54.5497	-74.0082	12.1753	33.9723	-16.4428	163.605	-140.102	-17.3683	7.77709	244.639	-49.0664	-110.97	-76.2761	356.549	-95.0422	319.668	-40.1182	111.706	-60.5012	-47.6946	-95.7191	201.353	-177.367	128.102	-157.604	131.603
926	2504.95	5.10839	4.6225	86.095	56.9993	-69.0811	-151.216	-56.0538	183.897	7.44756	76.5278	54.1985	-76.6594	14.8883	31.2065	-13.5782	163.768	-140.822	-11.058	3.90319	246.938	-53.4772	-108.243	-75.1594	354.713	-92.6712	310.471	-31.0404	111.64	-58.713	-57.1174	-87.877	205.26	-180.358	128.941	-157.374	133.261
927	2461.72	5.11662	4.60777	86.4074	57.6124	-68.665	-150.577	-54.3737	189.676	-0.0480032	78.943	53.8551	-76.2157	15.1302	27.4846	-9.86706	163.518	-140.268	-18.6989	7.92675	247.26	-50.8076	-110.904	-76.2189	358.953	-96.9158	314.416	-35.3996	112.256	-64.4532	-45.2329	-89.2505	214.488	-195.66	119.92	-154.849	134.333
928	2670.45	5.12176	4.62048	86.7825	58.1668	-69.3123	-150.202	-55.9709	185.191	4.79682	78.1112	53.5708	-76.5319	15.8288	26.5299	-8.54478	163.432	-140.371	-16.3444	6.38616	247.446	-52.1846	-109.793	-76.9304	361.099	-99.517	314.115	-34.5012	113.955	-66.1047	-48.0074	-82.7329	219.157	-203.306	116.033	-155.081	135.914
929	2386.86	5.10258	4.61202	86.2547	57.302	-69.4977	-150.247	-56.6064	183.247	7.1358	77.5238	53.9232	-76.5885	15.5201	29.5492	-11.5393	163.276	-140.235	-19.6643	7.4813	248.636	-52.6694	-110.098	-78.5596	366.817	-107.025	324.781	-45.0143	114.184	-69.4228	-39.9657	-86.8099	218.018	-204.008	115.045	-156.202	134.607
930	2552.47	5.10504	4.6334	85.359	57.2561	-69.6247	-148.187	-56.5883	187.06	1.45396	79.7333	54.0484	-74.5936	14.1139	32.3545	-13.781	162.347	-140.545	-15.0197	4.14986	249.713	-56.6252	-107.106	-77.3138	365.02	-105.565	316.287	-35.7309	113.585	-73.3476	-29.5542	-91.8981	218.631	-205.72	111.269	-156.337	133.654
931	2752.8	5.11555	4.65616	83.5089	55.9343	-69.7778	-147.961	-56.885	186.494	2.01686	79.5872	54.4473	-67.907	9.15722	37.5307	-17.6746	160.392	-140.376	-20.0169	5.00232	249.186	-55.6232	-107.741	-76.4919	367.213	-109.457	310.096	-28.4313	113.126	-76.5453	-19.8553	-97.6624	219.259	-206.833	109.389	-157.535	132.728
932	2302.37	5.11785	4.59453	82.3493	53.3918	-70.1794	-147.855	-58.2165	180.787	8.98235	78.7507	54.8445	-62.7422	4.18074	43.3504	-23.6046	159.481	-139.741	-31.8409	11.0041	249.18	-50.4878	-112.525	-77.7998	368.528	-110.968	319.908	-38.6391	113.379	-75.902	-18.6099	-101.923	214.958	-201.195	111.559	-156.884	131.448
933	2799.5	5.26028	4.72809	82.0591	54.7966	-69.9173	-144.922	-57.1577	185.974	1.5173	81.8667	54.5262	-65.7925	7.36416	40.3183	-19.9402	159.76	-139.973	-27.2814	6.91612	249.637	-54.0811	-109.62	-75.1762	363.279	-106.168	300.834	-18.5808	113.108	-77.8331	-13.4874	-106.93	212.66	-197.124	114.183	-159.868	131.193
934	2548.16	5.23745	4.72405	81.8899	54.4652	-70.1514	-145.051	-59.2307	180.265	8.72563	80.2064	54.6016	-64.9745	6.54316	41.264	-20.9373	159.647	-140.735	-16.5735	0.86311	252.5	-61.3776	-105.001	-77.0922	366.755	-109.395	309.867	-28.3032	114.058	-77.4146	-13.4875	-109.171	209.233	-192.421	115.742	-159.37	130.313
935	2555.56	5.21501	4.72821	81.6527	53.7286	-70.5064	-144.369	-60.0008	179.252	9.64384	79.9515	54.4934	-65.0765	6.88898	41.3589	-20.7557	159.478	-138.465	-32.9559	9.85236	252.942	-54.9619	-112.185	-76.7107	364.356	-106.968	310.333	-28.464	113.554	-79.0971	-9.29383	-112.464	210.694	-193.131	117.096	-161.226	129.671
936	2614.39	5.1992	4.73223	82.2313	54.0557	-71.0089	-142.829	-59.0912	184.055	2.50065	82.3995	54.5155	-67.7093	9.10083	40.3302	-19.6844	159.924	-138.757	-24.4069	4.5336	253.711	-59.793	-108.299	-76.1232	361.708	-104.229	310.658	-28.4154	112.699	-74.3669	-21.0303	-111.544	195.175	-173.441	124.839	-161.733	128.404
937	2605.32	5.14626	4.69484	83.0755	54.2075	-71.2001	-142.908	-59.338	184.742	1.27951	81.9575	54.914	-68.0554	9.84771	37.1275	-16.5524	159.661	-138.383	-31.562	8.19735	253.088	-55.9194	-111.354	-76.6119	362.278	-104.729	314.654	-32.6776	112.66	-71.8541	-32.0453	-102.337	195.231	-173.479	126.103	-161.672	129.376
938	2590.7	5.16989	4.74898	82.0153	54.4596	-71.39	-143.097	-59.5204	183.947	2.29104	81.5414	55.1631	-62.9391	7.32188	41.8647	-19.2006	156.912	-138.796	-25.0518	2.05338	254.564	-60.8521	-107.968	-76.0294	362.043	-105.608	312.941	-30.1147	111.969	-82.4598	-5.03609	-111.698	213.384	-198.085	117.672	-164.987	128.419
939	2601.73	5.13963	4.7259	82.0927	54.5463	-71.739	-142.264	-60.6083	180.908	4.21332	81.4677	55.8307	-65.913	10.3065	38.8126	-16.3242	156.789	-138.755	-25.2623	1.88327	254.965	-61.1288	-107.995	-75.4199	360.123	-103.988	312.839	-29.423	111.073	-82.3202	-4.71806	-115.226	207.244	-190.412	120.675	-166.11	127.505
940	2585.9	5.14552	4.74253	82.5041	54.4644	-71.8527	-140.066	-59.6837	184.472	-1.84442	84.1953	55.8914	-65.8607	10.106	39.5184	-17.0873	156.823	-138.759	-24.0666	0.941833	255.158	-61.7621	-107.504	-75.0087	357.321	-101.044	313.911	-30.1253	110.416	-80.1617	-11.2224	-112.999	200.625	-182.444	123.832	-166.599	127.267
941	2555.49	5.13662	4.73925	82.4061	54.6016	-72.3511	-140.746	-59.2817	184.22	-1.4165	83.5328	55.8245	-67.8393	11.9339	38.1216	-15.674	157.144	-137.504	-35.7481	7.04373	252.717	-54.9624	-112.051	-73.6405	353.059	-96.7611	310.23	-25.8476	109.341	-84.1934	1.51087	-120.832	209.266	-191.878	122.641	-168.359	126.3
942	2542.3	5.12446	4.728	82.5304	54.9263	-73.3795	-141.732	-61.8	176.887	8.17931	80.2389	55.5327	-73.9425	17.6982	34.3324	-11.7316	157.989	-137.24	-38.9006	8.02467	252.239	-53.5063	-113.057	-75.2323	358.138	-102.711	316.234	-31.8004	110.123	-84.9322	4.08334	-124.794	208.772	-190.291	125.74	-170.471	125.21
943	2705.41	5.12353	4.73926	82.0487	54.5322	-73.9154	-144.459	-59.3688	174.831	10.0389	80.1639	55.1607	-74.384	18.3376	34.2669	-11.81	157.846	-137.892	-29.9362	2.58365	253.687	-59.424	-108.743	-74.3157	357.033	-102.891	314.212	-28.3422	108.972	-82.7459	1.18562	-128.454	193.965	-171.746	128.036	-169.214	123.768
944	2563.64	5.1417	4.75977	81.9545	55.0779	-73.5445	-143.52	-57.2798	178.54	3.95165	83.3752	55.5235	-73.609	16.592	39.7089	-17.4701	157.875	-137.404	-34.714	4.74618	252.141	-56.2222	-110.586	-73.8326	356.07	-102.182	312.727	-26.488	108.551	-87.4055	17.6564	-137.874	213.48	-192.813	125.322	-170.845	123.249
945	2381.49	5.16117	4.77194	81.8048	54.7408	-73.3192	-142.433	-60.3546	174.197	9.70181	82.1871	55.8532	-75.1874	18.3896	40.2695	-17.2814	157.555	-137.446	-35.1172	3.9135	252.956	-57.6632	-109.962	-77.0229	365.568	-112.541	326.553	-41.5455	110.393	-87.0458	14.2206	-134.186	211.879	-191.479	124.829	-170.098	122.873
946	2314.98	5.17982	4.79007	81.2965	53.5592	-73.0552	-139.833	-61.5489	174.513	8.09104	84.2299	55.8245	-75.8563	18.7239	41.4851	-18.3266	157.623	-137.193	-38.2946	5.38799	252.885	-56.3426	-111.191	-77.4089	365.628	-112.737	331.837	-47.2308	110.287	-83.4722	-0.681686	-123.52	197.156	-175.843	124.953	-167.828	123.019
947	2189.15	5.19258	4.81093	82.1856	54.4987	-73.2038	-139.518	-61.2829	175.021	7.10054	84.6289	55.7136	-79.4941	21.7254	40.9965	-17.6298	158.103	-137.251	-38.0042	4.7918	252.953	-56.4012	-111.082	-77.0241	363.807	-111.169	333.776	-48.9902	109.58	-84.4221	-2.22751	-115.97	210.376	-191.71	119.921	-166.973	124.315
948	2051.61	5.21029	4.73227	80.0122	53.7573	-72.5747	-147.903	-65.2175	170.107	22.7099	74.8507	57.911	-80.3995	20.2276	42.9356	-20.7828	159.733	-138.798	-35.2517	1.88131	257.205	-59.4551	-111.344	-82.1108	386.186	-132.553	339.644	-61.8995	110.766	-72.3975	-22.0848	-107.514	180.801	-156.916	132.582	-164.728	122.212
949	2016.6	5.34731	4.87515	81.5161	55.6762	-70.6313	-143.921	-64.5255	176.2	13.5729	80.1433	56.2543	-81.9175	23.7922	43.7064	-18.9753	156.605	-143.502	-28.7995	-6.13755	266.474	-67.6023	-105.178	-83.6066	385.939	-135.66	339.39	-59.3926	110.688	-71.0452	-33.6115	-93.4289	194.018	-171.865	127.009	-160.878	125.467
950	2087.39	5.39103	4.9201	81.4049	54.575	-70.0411	-139.885	-62.949	184.333	1.19364	85.9239	56.154	-78.1265	20.1367	47.82	-22.945	156.007	-142.632	-36.1186	-2.35887	265.342	-64.2099	-107.673	-82.6536	379.633	-129.51	337.924	-56.3086	110.125	-73.6274	-29.7591	-93.7883	192.371	-170.877	122.343	-160.4	125.221
951	2292.36	5.42618	4.94595	84.5249	57.1094	-72.2006	-141.054	-62.5086	181.556	3.73169	84.2549	55.3647	-88.0109	30.1673	34.0525	-9.74334	157.832	-142.215	-32.5372	-4.26171	265.651	-66.2095	-106.99	-81.5741	377.45	-126.168	326.81	-45.0473	110.28	-70.364	-41.3106	-85.1666	189.65	-167.682	120.611	-157.537	127.29
952	2495.57	5.44042	4.96489	83.9705	56.8383	-72.3344	-140.275	-62.6488	181.707	2.91542	84.6973	55.2833	-89.7628	31.5893	35.3936	-10.639	157.943	-140.606	-38.5467	-0.537831	259.357	-59.2759	-108.82	-80.7469	372.372	-121.909	330.471	-47.356	109.066	-80.1763	-16.5147	-92.9105	209.688	-193.545	111.061	-161.674	126.741
953	2548.38	5.49689	4.99874	82.8346	54.8497	-72.286	-140.072	-61.7536	182.914	1.3658	85.642	56.0418	-83.3996	26.1739	41.3386	-15.4037	156.916	-140.891	-39.7023	-1.75547	260.592	-60.5419	-109.324	-79.1901	365.752	-116.547	334.48	-49.421	108.317	-78.6832	-20.8665	-93.1359	199.945	-181.948	112.891	-161.285	126.062
954	2518.04	5.58291	5.07657	83.871	56.3835	-72.1733	-139.113	-64.35	178.222	7.13388	84.6691	54.6421	-89.8977	33.4938	38.2432	-10.1064	155.803	-145.98	-26.4924	-12.959	268.608	-70.4355	-100.251	-81.3988	361.789	-115.213	335.787	-48.1375	108.182	-76.5335	-30.132	-88.5534	193.787	-173.267	112.9	-158.174	126.19
955	2635.5	5.60609	5.08753	84.6112	56.6236	-72.8027	-138.158	-62.8395	181.03	2.14791	86.5095	53.7687	-94.6739	38.7085	33.8178	-4.878	155.754	-143.833	-39.6482	-5.29451	265.001	-62.398	-105.032	-80.3684	358.528	-111.512	333.271	-45.0783	107.362	-77.705	-27.5219	-90.0303	191.069	-170.504	110.651	-157.629	125.868
956	2404.5	5.62175	5.08542	84.9932	57.9016	-73.037	-136.773	-63.7631	179.646	2.74307	87.4131	53.1433	-95.7306	40.0874	34.8985	-4.94186	155.248	-148.598	-30.9727	-13.4585	269.361	-68.1985	-99.3645	-79.6613	356.387	-110.526	330.031	-40.1039	106.922	-86.4347	-6.71069	-98.3926	214.444	-194.339	100.016	-153.513	123.768
957	2349.62	5.57568	5.05181	83.9494	55.4856	-73.5203	-136.506	-67.9238	173.795	11.0312	84.526	52.9227	-95.9575	40.7733	33.9533	-3.75209	155.052	-146.212	-47.4763	-4.31156	265.227	-58.4651	-104.835	-78.8694	354.531	-108.958	327.418	-37.1441	106.56	-83.7617	-12.2825	-101.473	192.071	-168.329	103.623	-150.784	121.775
958	2290.4	5.56689	5.05484	83.7091	55.6893	-73.8134	-135.625	-67.088	175.053	8.30533	85.9208	52.9463	-95.7707	40.3312	35.6896	-5.55873	155.05	-146.621	-42.5177	-7.41761	265.687	-60.767	-103.211	-78.9428	354.062	-108.371	330.28	-40.1322	106.504	-85.6219	-8.22903	-103.821	195.944	-172.325	104.599	-152.813	121.024
959	2300.73	5.56454	5.05991	83.4418	55.6537	-74.1711	-135.596	-63.5657	180.789	-0.17523	88.7565	53.2061	-93.1559	37.8638	38.1131	-8.09285	154.576	-147.59	-37.44	-10.7799	268.002	-64.4252	-101.664	-79.7073	356.22	-110.472	331.999	-42.5857	107.075	-83.6879	-14.1984	-101.888	185.879	-160.71	109.561	-154.429	120.241
960	2250.6	5.53473	5.05009	82.0426	55.0207	-73.8793	-134.72	-66.6813	175.553	6.52633	87.3564	53.3762	-91.7402	36.1562	42.3028	-12.0959	154.334	-146.38	-39.7415	-9.65733	261.769	-58.4319	-102.622	-80.2397	357.271	-112.174	339.669	-50.3535	107.091	-89.2854	2.1319	-107.745	207.024	-185.122	102.733	-155.269	120.129
961	2364.04	5.41278	4.98618	86.4095	60.2713	-73.48	-130.988	-65.5488	178.038	-5.866	89.846	57.6158	-109.915	55.3409	19.7128	9.96738	151.424	-144.205	-53.5259	-2.11259	256.186	-48.1804	-107.843	-76.9499	355.181	-109.699	324.792	-34.2806	103.907	-92.4688	12.9783	-118.282	212.421	-189.683	107.668	-160.282	118.518
962	2242.54	5.38492	4.95288	83.8444	58.6439	-74.3997	-131.524	-66.0601	168.397	3.87117	89.7835	56.5904	-106.285	53.0036	21.3927	8.31414	150.401	-144.075	-54.1835	-2.59413	254.268	-46.9646	-107.655	-79.3282	364.314	-120.451	336.77	-46.9671	105.552	-90.9535	7.67681	-119.815	199.647	-174.075	114.691	-162.254	116.306
963	2165.84	5.35365	4.93206	83.9616	60.2315	-74.8674	-131.964	-66.2799	167.197	5.58537	88.9287	55.3194	-109.292	57.5014	16.963	13.5073	149.701	-144.101	-54.0612	-2.84401	253.99	-46.9036	-107.509	-79.6705	365.497	-122.311	343.78	-54.0464	105.468	-93.4549	17.1345	-127.297	207.549	-181.652	115.376	-163.711	114.795
964	2216.45	5.29296	4.89068	83.2312	59.1122	-75.2222	-132.289	-66.4465	164.167	8.84782	88.6391	55.2632	-103.922	52.0763	24.4647	6.0764	149.349	-145.91	-40.9631	-9.70108	253.181	-50.3912	-104.009	-77.9549	362.603	-117.913	341.199	-51.2715	104.609	-94.7086	21.409	-130.642	212.468	-185.893	116.787	-165.873	114.36
965	2497.02	5.37381	4.97976	81.008	57.2076	-74.0301	-130.936	-71.173	158.8	17.2051	87.0203	56.1556	-93.6268	41.1839	36.1971	-5.17778	149.136	-150.696	-25.6881	-24.5718	254.912	-59.4276	-92.1657	-80.3201	370.717	-133.678	339.083	-44.2515	103.885	-95.2517	21.909	-131.695	211.407	-184.117	117.977	-166.751	113.554
966	2490.99	5.35851	4.99074	81.5029	58.1233	-74.9808	-130.96	-72.0056	158.381	18.205	86.0012	55.1026	-94.579	43.5555	32.4787	-0.690267	148.94	-151.557	-17.5094	-30.3601	249.291	-58.0258	-89.2612	-80.1536	373.048	-136.334	337.173	-42.3009	104.164	-95.8935	22.6651	-131.788	212.15	-184.741	116.743	-166.291	113.258
967	2253.78	5.32441	4.93887	81.3147	58.9942	-75.7877	-130.829	-72.986	158.111	19.0166	85.0821	52.417	-100.589	52.026	33.0768	5.87448	146.013	-151.954	-11.2031	-35.4434	241.156	-53.8196	-87.0463	-80.6477	375.505	-136.922	343.849	-51.2454	105.714	-94.8893	18.9389	-129.051	207.181	-179.666	116.493	-165.442	112.507
968	2318.5	5.25131	4.88671	81.0984	58.8468	-77.4529	-132.182	-69.8401	159.748	15.822	85.3892	51.931	-99.4897	51.2211	37.5256	3.15036	146.083	-152.666	-7.59118	-39.3438	238.204	-51.8825	-87.8279	-78.0105	374.864	-136.152	335.804	-41.8461	104.453	-95.6525	23.904	-134.467	209.129	-181.123	118.905	-168.063	111.831
969	2338.94	5.25118	4.91761	80.7647	58.3161	-78.3204	-132.161	-70.6367	159.085	17.0403	84.4566	50.745	-98.8568	51.9179	35.6549	6.2729	145.816	-152.632	-9.43189	-39.7057	236.801	-50.8875	-87.8021	-77.1944	373.354	-136.648	344.087	-48.2343	102.786	-94.2044	17.2362	-129.573	201.674	-173.421	118.591	-167.202	111.131
970	2175.83	5.2056	4.85202	79.9912	59.6759	-77.9005	-134.033	-74.0162	154.561	26.3053	79.7156	49.0016	-101.314	55.961	28.6684	14.3596	145.619	-152.955	-2.79563	-44.6932	226.909	-43.2656	-87.031	-78.0625	378.323	-142.367	350.145	-55.1424	103.647	-94.3139	16.7473	-128.722	201.635	-173.469	117.747	-166.444	110.324
971	2122.63	5.19729	4.83925	79.8419	61.071	-78.629	-134.203	-74.6812	153.116	28.5102	78.3559	47.32	-104.747	60.8278	23.8982	20.6787	145.14	-153.713	5.23582	-52.3086	217.123	-35.0102	-87.1102	-77.8349	378.602	-142.872	348.855	-53.6905	103.555	-94.0327	17.4379	-130.371	199.413	-170.721	117.589	-166.522	109.832
972	1972.63	5.1036	4.76968	78.3198	59.7555	-79.0647	-135.211	-74.1521	150.691	31.199	78.1111	46.4633	-100.081	56.7879	24.706	19.4683	144.705	-154.645	12.1795	-60.0625	207.398	-25.268	-88.4809	-77.4683	384.994	-150.741	349.875	-54.4386	103.416	-93.9789	16.4719	-129.051	199.221	-170.692	116.55	-165.419	109.045
973	2026.96	5.03502	4.71117	77.4809	57.6834	-79.5805	-136.012	-73.9356	149.045	33.3017	77.4507	46.1236	-95.0688	52.0444	28.813	15.183	144.184	-155.808	18.5619	-69.3517	193.976	-8.3014	-93.6298	-75.5663	378.877	-143.084	342.625	-46.7935	102.215	-95.0476	22.6072	-134.638	202.993	-173.801	115.069	-164.679	108.275
974	1993.9	4.97936	4.649	77.0561	56.7231	-80.8159	-136.452	-75.7721	147.499	36.8985	74.845	45.62	-91.8978	49.4085	29.3995	14.2783	143.906	-155.713	18.4476	-71.9221	186.213	2.05633	-97.1018	-73.9582	374.254	-139.534	347.862	-51.0235	99.2374	-92.714	17.1014	-129.169	197.999	-169.009	115.699	-164.973	107.235
975	1828.34	4.9055	4.58151	75.6467	53.4825	-80.6616	-133.099	-78.1365	145.516	37.9405	76.5464	48.775	-77.4501	35.195	30.9688	5.42898	144	-155.132	25.1537	-73.6526	179.885	6.38434	-97.432	-70.9639	364.633	-130.042	347.338	-48.7021	96.1136	-93.0557	17.5018	-128.427	202.004	-173.811	115.312	-166.069	106.936
976	1797.14	4.89815	4.56168	75.6665	51.8412	-80.6681	-129.544	-80.2577	145.32	36.9898	78.6978	49.2603	-73.743	30.4152	36.2283	-1.21425	144.055	-154.965	26.0562	-71.9048	184.05	1.76432	-96.0776	-67.898	352.515	-116.717	342.238	-41.2969	92.9314	-93.8301	22.9031	-133.429	203.034	-174.404	112.611	-164.605	106.207
977	1954.28	4.83991	4.54326	73.8358	49.3736	-80.6741	-136.918	-80.1488	146.605	42.2591	72.2197	49.7795	-67.4797	24.5515	39.9416	-5.57904	143.222	-155.084	26.8194	-72.3122	185.551	0.735884	-96.3063	-68.2268	353.476	-117.957	343.306	-43.0817	92.9685	-90.4439	16.7363	-130.992	184.856	-154.395	114.997	-163.199	104.64
978	1746.01	4.84328	4.49792	72.3523	47.7366	-79.3254	-135.257	-83.0095	143.979	46.5413	72.571	51.0834	-63.997	19.2573	49.6656	-16.039	143.575	-155.12	29.3578	-72.8267	185.762	0.261897	-96.49	-64.5913	341.462	-103.623	334.982	-33.1785	90.0506	-92.6653	27.5358	-139.199	196.287	-165.485	111.703	-162.001	103.875
979	1716.29	4.80725	4.42276	71.628	47.4845	-78.825	-132.478	-85.2859	141.984	48.2559	73.6305	51.9116	-60.8484	14.9512	54.1891	-21.9225	144.145	-155.455	31.6227	-76.9088	178.8	10.0429	-100.31	-60.3124	329.918	-91.1242	320.219	-16.8446	87.4033	-93.0497	33.2836	-145.334	198.242	-166.706	111.656	-161.578	103.192
980	1800.01	4.77624	4.37307	70.4574	46.1277	-78.8472	-126.953	-89.73	144.042	45.5132	75.1592	52.6066	-56.2357	9.06468	59.5073	-28.5302	144.852	-155.937	33.532	-75.3382	186.618	0.809362	-98.0882	-60.4489	329.253	-90.0428	319.373	-16.4092	88.0088	-92.6552	34.9745	-148.371	195.343	-162.957	111.394	-160.557	102.539
981	1644.95	4.78746	4.35675	69.2383	45.2437	-78.0585	-118.305	-96.5587	145.771	42.3787	78.4103	53.6746	-52.3852	3.61521	66.0053	-36.5965	145.625	-156.274	36.0937	-79.7413	179.239	10.7992	-101.739	-58.1926	322.244	-82.2124	312.457	-9.19038	86.8912	-91.2656	28.5367	-143.829	187.392	-155.062	111.838	-159.98	102.585
982	1498.86	4.75778	4.30931	68.5353	44.7268	-77.9723	-122.094	-96.8219	143.734	48.4048	74.2749	54.4536	-54.7905	4.38446	65.2429	-36.7188	147.652	-156.762	39.8655	-81.2521	179.847	10.2026	-102.044	-57.2557	318.623	-77.6098	309.766	-7.16539	86.7888	-91.026	26.9122	-142.261	186.185	-154.04	111.447	-159.378	102.483
983	1538.7	4.75237	4.28429	69.8298	44.381	-78.7076	-116.928	-100.445	146.534	44.3247	75.2284	55.2383	-60.1236	8.3015	65.5071	-36.8898	149.154	-157.737	44.4016	-81.4821	187.441	1.32554	-100.022	-62.5914	328.597	-85.2926	325.069	-26.8574	91.2986	-91.6721	32.7205	-147.544	190.235	-157.491	109.789	-158.048	101.735
984	927.906	4.75833	4.23753	67.826	43.1763	-78.3992	-106.119	-108.073	150.15	37.8007	79.4538	57.377	-55.3728	4.94665	78.296	-50.0044	146.667	-157.388	46.8121	-82.5402	182.871	5.15189	-100.474	-59.8131	318.538	-72.2063	314.421	-16.8057	90.3506	-90.4812	22.7941	-140.329	177.618	-144.384	113.087	-160.104	101.411
985	652.703	4.68166	4.14109	67.9987	42.4255	-78.2955	-104.72	-108.877	150.108	37.3934	79.9834	57.6545	-48.5728	-1.81622	80.3883	-53.7059	146.484	-158.032	52.5985	-84.9916	183.695	2.96118	-99.5722	-63.2437	325.853	-78.6101	323.846	-28.759	93.3425	-90.8284	32.9944	-150.007	200.664	-166.274	112.727	-159.27	101.06
986	682.851	4.66998	4.12849	68.1721	42.4624	-78.7082	-102.477	-110.659	151.128	36.1695	79.8805	57.6967	-49.5619	-0.371741	80.0197	-53.8972	145.541	-156.839	53.6088	-84.6804	176.05	10.4531	-100.191	-64.8208	329.509	-81.7564	328.677	-33.9123	94.5572	-89.4134	31.0965	-150.104	197.519	-163.352	111.814	-158.044	101.717
987	776.61	4.64831	4.07348	66.9459	40.4518	-78.3761	-107.897	-109.475	147.539	43.6686	76.1664	58.194	-50.2126	0.421319	81.4063	-55.3905	145.367	-157.008	56.188	-82.6874	183.42	0.439104	-97.014	-62.434	322.629	-74.5686	321.962	-26.3781	92.8104	-86.5427	18.5995	-140.915	183.397	-148.859	114.849	-159.227	101.447
988	650.903	4.63966	4.0609	66.7416	40.6134	-77.3313	-114.389	-105.663	144.453	49.4285	74.1063	58.1436	-46.3461	-2.96179	80.6755	-55.3832	145.138	-156.658	57.5293	-84.3781	175.501	9.02784	-99.1327	-64.397	326.3	-77.6565	327.16	-32.9713	94.5274	-88.1517	31.6973	-151.865	197.917	-163.009	113.278	-158.604	101.31
989	1132.53	4.46741	3.77224	65.5533	37.1668	-84.6511	-134.973	-88.6127	175.393	22.6222	67.2646	56.3137	-27.4423	-17.1763	75.7518	-49.9166	140.654	-156.709	59.3098	-85.0418	173.347	10.7851	-99.2594	-65.9649	329.596	-79.5512	328.668	-36.1324	96.104	-78.8715	2.41756	-131.227	166.913	-128.252	124.775	-160.355	99.182
990	789.902	4.39538	3.65324	64.3653	35.901	-85.0354	-140.728	-85.9089	168.895	31.5247	63.8902	56.9238	-25.411	-20.4777	79.8393	-54.8283	141.394	-156.086	58.9512	-79.9253	180.892	0.0689531	-95.6601	-65.1903	325.456	-74.5311	325.851	-33.3802	95.7663	-78.6101	9.93103	-138.83	188.427	-147.51	124.843	-159.346	98.3205
991	805.472	4.38849	3.65939	64.2893	37.1279	-84.467	-147.646	-79.4742	172.686	28.692	63.2219	56.7294	-22.6486	-23.2075	80.9216	-56.1042	141.245	-155.394	58.3167	-77.2387	181.786	-2.46849	-94.2704	-66.4915	327.814	-76.7022	327.36	-36.0062	97.2148	-81.9544	27.8836	-151.173	211.185	-172.406	120.105	-156.847	99.7301
992	852.4	4.40484	3.62747	63.7903	36.5655	-85.1353	-149.553	-78.2333	170.045	31.7516	61.4821	56.578	-20.1617	-25.0216	79.1925	-54.1732	140.877	-155.213	54.9497	-74.3181	181.892	-0.914423	-95.7122	-64.4685	320.984	-69.8748	321.106	-29.2741	95.9558	-79.9291	19.0903	-145.059	200.096	-160.683	120.449	-155.722	99.8721
993	680.176	4.40764	3.65613	64.399	36.2789	-85.1914	-156.127	-72.765	167.849	34.9763	59.2849	57.1901	-24.9673	-21.6495	76.5263	-52.0101	142.631	-155.126	54.0627	-73.4984	181.392	0.342704	-96.5461	-66.5736	325.421	-73.7208	327.328	-36.6803	97.6944	-79.1281	16.0295	-142.403	197.795	-158.485	118.887	-153.972	100.13
994	659.255	4.43156	3.67633	64.4802	36.8133	-84.9379	-162.349	-67.6571	166.305	37.7431	57.6276	57.0359	-23.0941	-23.537	76.8511	-52.3985	142.587	-154.246	50.9968	-72.8155	172.489	11.3351	-99.8738	-64.9667	319.925	-68.2618	322.186	-31.235	96.7725	-78.8579	15.4374	-141.903	197.093	-158.111	118.174	-153.232	100.822
995	605.612	4.43614	3.66457	64.8366	37.6622	-85.4678	-164.169	-66.049	165.499	38.6748	56.4336	58.0125	-27.3192	-20.0118	76.5137	-52.3128	143.447	-153.232	47.9246	-65.1957	183.157	-2.38999	-95.8538	-66.8199	323.529	-71.0477	327.354	-37.5434	98.3727	-80.9446	25.9684	-148.641	207.638	-169.801	113.171	-150.133	101.02
996	579.362	4.42703	3.6474	64.6568	36.4448	-85.3451	-166.373	-64.0413	165.747	38.6364	56.1335	57.9111	-25.4994	-21.9577	77.3425	-53.3179	143.473	-154.355	50.0059	-70.6766	177.486	6.9267	-99.7547	-67.6025	325.2	-72.6066	328.433	-39.3105	99.2586	-79.0219	15.3927	-140.763	199.134	-160.772	115.196	-150.514	101.157
997	542.529	4.3986	3.60715	64.6822	36.276	-85.6305	-169.375	-61.5271	165.346	39.5244	55.059	58.5723	-28.6506	-19.641	79.1226	-55.2816	144.122	-154.39	51.1421	-71.1977	176.616	7.50586	-99.7377	-65.6407	318.997	-66.2816	322.508	-32.9327	98.0292	-77.2406	6.75468	-133.65	199.491	-161.565	117.949	-152.412	102.192
998	491.13	4.40004	3.58946	64.5078	35.7002	-86.062	-177.681	-54.6241	165.763	40.4666	53.0651	58.4929	-26.9815	-21.4861	78.9494	-55.3206	144.326	-154.363	53.9313	-71.6983	175.969	6.73739	-98.9304	-67.6604	323.965	-70.8072	327.926	-39.6881	99.8006	-77.0779	8.90788	-136.456	202.321	-163.929	118.744	-152.677	102.12
999	512.023	4.40718	3.60259	64.1382	35.7329	-85.8781	-179.972	-52.4821	165.899	40.5418	52.7632	58.2816	-25.4929	-23.1809	78.1981	-54.8228	144.612	-153.041	52.3284	-65.8871	181.56	-2.58199	-95.1544	-65.813	317.695	-64.6742	321.931	-33.1942	98.6609	-76.9155	8.42919	-136.034	201.492	-163.43	118.407	-152.272	102.609
1000	590.016	4.41979	3.62186	64.6364	35.5584	-85.6455	-179.729	-52.906	165.967	40.7328	52.7502	58.267	-23.7075	-25.2769	79.5204	-56.4705	144.774	-151.754	49.5048	-63.6161	177.148	1.73082	-95.9974	-66.9099	319.804	-66.8134	323.512	-35.584	99.7446	-76.6185	6.25424	-133.427	199.185	-161.74	116.832	-151.066	103.586
1001	595.713	4.41624	3.63772	64.6245	37.0297	-84.8205	-173.348	-58.6035	165.557	40.7276	54.2946	58.8666	-25.2164	-24.9616	82.4989	-60.0764	145.474	-149.582	45.3197	-59.017	178.397	0.186801	-95.3587	-67.1876	318.593	-64.6365	320.339	-32.6102	99.1538	-80.1844	20.707	-142.802	209.452	-173.965	111.622	-148.493	104.006
1002	667.988	4.4295	3.64971	65.0499	36.6801	-84.441	-172.161	-59.5797	166.103	40.0847	54.7693	59.795	-29.5294	-21.6971	84.395	-62.3957	146.377	-147.857	42.9164	-55.537	175.132	1.72932	-94.7458	-67.9258	319.97	-65.7018	320.472	-33.6339	100.285	-78.4036	14.0981	-138.661	201.059	-165.15	113.482	-149.133	104.024
1003	722.001	4.44614	3.66761	65.5504	36.9867	-84.1305	-171.785	-60.2527	165.479	40.9885	54.7859	59.7186	-27.1025	-24.2516	85.7197	-64.1052	146.374	-149.57	43.5274	-60.6737	171.27	11.1941	-100.268	-70.4458	325.851	-71.5699	326.84	-41.2423	102.355	-80.2373	21.1271	-142.001	206.042	-172.21	110.208	-148.209	104.619
1004	723.305	4.39728	3.59706	64.139	35.573	-84.4809	-172.071	-60.0811	164.596	41.8827	54.2125	59.0726	-21.0007	-29.3756	85.3253	-63.8815	145.563	-148.739	46.3515	-57.7016	175.9	1.82814	-95.9728	-68.6826	321.429	-67.105	319.453	-33.8851	101.601	-78.6568	17.7667	-141.152	199.768	-165.003	111.2	-147.779	104.42
1005	689.429	4.4077	3.59787	64.712	35.7196	-84.5976	-181.544	-52.3659	162.861	45.1422	52.1194	59.1259	-20.6791	-29.8812	86.0975	-64.7643	145.637	-149.531	50.4619	-60.2135	175.282	2.24696	-96.1459	-72.2645	331.291	-75.9616	327.876	-44.49	104.917	-80.0476	25.5703	-147.068	211.515	-177.438	111.523	-148.763	104.696
1006	686.078	4.42089	3.58194	63.349	36.8613	-85.7292	-186.156	-48.2332	162.543	45.7697	50.1638	59.0018	-17.2971	-32.5955	83.4511	-62.6343	145.48	-149.615	46.782	-59.6341	170.945	10.224	-100.075	-65.4591	311.36	-56.6712	311.387	-25.3735	100.086	-79.3735	20.274	-141.169	207.139	-173.457	107.554	-145.297	104.887
1007	1162.13	4.43534	3.58736	64.9163	37.289	-85.4768	-192.549	-41.5967	166.146	42.1179	49.9947	59.0855	-13.1897	-37.2461	86.0178	-66.2411	145.883	-145.041	42.9198	-49.0683	170.761	2.77601	-94.9924	-65.7606	312.517	-58.5332	311.365	-25.8921	100.466	-78.2966	10.419	-123.962	219.011	-191.963	93.8115	-137.063	110.44
1008	1721.61	4.5327	3.75788	67.8203	38.0552	-85.9425	-205.024	-29.0083	170.368	38.1832	47.8002	59.1147	-13.9851	-36.8517	82.1095	-62.8171	146.794	-140.642	32.9797	-40.353	161.277	11.2662	-96.927	-69.0911	323.346	-68.1577	313.868	-30.9851	104.093	-72.6029	-11.0234	-109.45	199.674	-171.682	94.9667	-133.887	113.607
1009	2165.9	4.6153	3.80435	69.8085	40.4701	-84.3525	-199.391	-33.3822	170.841	36.913	50.2646	59.5947	-16.6774	-35.8283	81.341	-63.0926	148.628	-137.975	29.8571	-34.0408	157.395	11.7867	-95.5449	-72.1831	335.064	-77.2732	306.42	-27.2344	109.337	-76.0837	-5.0792	-105.593	219.425	-196.651	86.141	-130.912	118.308
1010	1896.93	4.82668	4.06756	72.5919	42.0848	-79.6432	-184.058	-47.1167	164.061	43.3231	54.6802	57.0045	-2.26426	-48.885	77.5683	-59.0011	147.663	-133.737	14.1396	-21.1625	156.735	13.7483	-98.8204	-75.3497	343.926	-85.5306	315.165	-36.9265	111.344	-76.1628	-9.10503	-100.685	214.949	-192.604	84.8119	-132.15	120.173
1011	1765.59	4.78461	4.00182	70.0345	42.4335	-80.9291	-181.852	-49.6684	160.361	46.7723	53.3359	55.3478	4.39041	-54.0982	68.5187	-49.6011	147.449	-134.071	20.0908	-22.9589	156.726	11.1247	-96.9278	-69.5223	327.864	-69.439	299.959	-19.8881	108.407	-77.9977	-2.60139	-106.285	217.404	-194.914	86.0084	-133.501	119.284
1012	1696.23	4.76332	3.97866	70.1857	42.526	-80.9337	-180.089	-50.8948	162.145	44.4572	54.1141	52.7243	15.2932	-64.0688	62.0853	-42.7828	147.398	-132.036	23.2954	-20.8053	153.34	9.79494	-94.6555	-69.4796	326.846	-67.6165	302.709	-22.1564	108.164	-77.0749	-1.60495	-108.811	216.616	-193.472	88.0099	-134.345	118.621
1013	1776.71	4.93941	4.22968	73.9845	44.0321	-76.2764	-171.776	-56.5236	161.919	43.1316	59.0888	48.8825	26.4248	-73.4324	49.5234	-29.1129	147.112	-128.414	18.2705	-13.453	149.353	10.7001	-94.4012	-74.8265	340.972	-80.2219	318.268	-39.0278	111.838	-74.2778	-14.0195	-100.758	205.112	-181.375	91.5737	-136.337	120.611
1014	1831	5.10486	4.4387	76.2613	47.3505	-73.1199	-171.789	-53.6006	172.28	31.8351	62.5033	44.476	37.1517	-80.2992	32.0849	-9.40064	145.395	-127.728	19.1428	-12.3862	148.358	10.0026	-93.5783	-75.1833	340.761	-79.8599	322.517	-42.9425	111.847	-75.7631	-14.4053	-97.4996	208.852	-186.593	91.2384	-138.309	122.2
1015	1828	5.12403	4.45491	79.6881	49.174	-72.3722	-175.098	-48.3675	185.511	18.0555	64.0749	44.404	37.3912	-79.9793	32.9746	-9.99985	144.66	-121.541	13.2519	-1.59634	137.668	13.2516	-90.9777	-77.1626	352.285	-91.0343	322.648	-44.1971	113.679	-61.8436	-51.4511	-80.9499	179.591	-149.867	108.215	-139.09	121.547
1016	1704.5	5.11432	4.46578	79.1102	48.8063	-72.7192	-172.935	-50.7295	181.792	21.77	63.8197	45.908	35.5751	-78.8703	41.2744	-18.349	144.441	-115.996	2.8053	7.83852	130.658	17.1486	-91.1786	-75.0155	346.471	-85.8109	319.549	-39.5037	111.442	-66.3803	-40	-88.8339	170.926	-143.259	109.098	-143.229	120.384
1017	1322.14	5.02865	4.38403	75.0759	45.7341	-72.6361	-170.552	-53.3699	178.679	24.9684	63.8542	43.9712	44.6552	-88.3501	44.4385	-19.7908	143.966	-121.692	19.3875	-6.21726	135.063	14.4098	-90.1994	-74.4909	340.217	-80.5144	331.627	-49.9076	109.085	-70.6908	-23.1421	-104.084	169.902	-141.221	116.845	-152.823	115.662
1018	1144.29	4.98074	4.34602	73.4355	45.9114	-72.1776	-167.486	-56.1556	175.051	28.2352	64.156	41.2869	53.234	-95.8742	39.3794	-12.7198	143.152	-123.354	25.736	-9.77127	137.698	10.9214	-89.0002	-74.3351	337.212	-77.6592	337.975	-55.6464	107.873	-73.8869	-7.90597	-119.678	170.887	-139.888	126.134	-161.816	111.673
1019	1144.64	5.01168	4.38248	72.7052	45.2727	-69.0517	-169.555	-53.1038	168.409	33.809	65.791	41.5281	52.3789	-95.0385	40.793	-14.1681	142.972	-123.285	28.647	-8.83433	139.02	7.38288	-87.4737	-70.9409	326.718	-66.9817	327.836	-43.7455	104.94	-75.6337	2.57812	-128.216	178.708	-146.833	123.46	-160.844	110.481
1020	1098.43	4.97108	4.33899	72.7512	45.6716	-69.6775	-173.862	-49.7729	166.867	35.8802	64.4276	39.3849	56.7819	-98.1677	34.0958	-6.10199	142.266	-124.247	32.8887	-10.4507	141.471	3.68915	-86.5353	-71.9082	329.124	-68.8492	331.474	-47.4326	105.278	-74.8	1.39354	-126.383	181.399	-149.665	123.072	-160.762	110.402
1021	1041.3	4.95503	4.29432	72.164	45.0613	-69.8957	-172.382	-51.4782	164.813	38.0141	64.224	39.1543	57.3448	-98.3759	34.0995	-5.72988	141.803	-125.243	35.702	-10.8847	145.284	-0.78185	-85.3202	-73.171	331.701	-71.0692	336.013	-52.4424	105.834	-73.4583	-0.902588	-124.532	179.611	-147.759	125.021	-161.678	109.668
1022	940.927	4.94578	4.26193	70.6238	42.4092	-67.8624	-166.856	-55.5758	162.317	39.7489	66.208	40.4343	56.5083	-98.9816	41.6257	-13.8338	142.34	-127.669	43.502	-14.447	152.004	-8.68094	-83.0766	-73.1769	331.444	-70.8025	336.12	-52.5678	105.89	-72.2009	-6.10567	-121.002	173.013	-141.014	126.346	-161.86	108.869
1023	855.261	4.84366	4.13649	69.573	40.526	-68.5914	-167.36	-55.424	161.596	40.5785	65.4141	40.9702	56.6534	-100.001	45.9623	-18.3387	142.658	-129.612	50.346	-18.2336	156.239	-13.868	-81.5098	-73.3453	331.855	-71.196	336.667	-53.1521	106.027	-70.8947	-10.8001	-117.38	165.838	-134.185	126.6	-161.419	108.213
1024	805.644	4.7892	4.07362	69.3135	40.6654	-68.9771	-165.76	-57.314	160.009	42.3074	65.0787	40.1992	60.8115	-104.873	46.6613	-18.5676	143.057	-129.992	51.8128	-18.6481	157.262	-15.2582	-81.0182	-70.7369	324.284	-63.7601	328.536	-43.8882	104.097	-72.7075	-1.39413	-125.637	169.107	-136.955	125.152	-161.036	106.888
1025	801.712	4.80308	4.07911	69.3952	41.4129	-68.7807	-162.414	-60.8426	157.332	45.1307	65.1908	39.3408	62.4463	-105.904	43.2997	-14.6504	142.77	-130.164	51.9621	-18.0586	158.697	-16.789	-80.7472	-71.2407	326.169	-65.4835	328.949	-44.6046	104.517	-73.7463	6.38727	-133.31	169.692	-136.398	125.147	-160.801	105.386
1026	736.613	4.79488	4.06281	69.1983	41.5135	-66.7788	-157.193	-64.8613	153.999	48.2233	66.3056	37.4614	69.9557	-113.03	39.0989	-8.9096	142.604	-131.621	60.4188	-22.2197	159.239	-19.4622	-78.8842	-73.4371	332.069	-71.412	337.26	-53.8424	106.063	-73.0893	2.97349	-131.045	167.439	-134.111	126.034	-161.004	104.827
1027	707.472	4.75291	3.98769	68.8496	41.4933	-67.5825	-159.932	-63.6995	150.12	53.0831	64.4454	37.3378	72.0134	-115.25	38.2877	-8.27623	142.755	-132.581	64.6477	-24.5232	160.509	-21.4956	-77.836	-70.237	321.411	-60.7736	323.315	-38.5273	104.243	-74.4914	10.1185	-137.506	168.182	-134.171	124.573	-160.208	103.518
1028	675.757	4.7116	3.94006	66.6609	40.7795	-67.4601	-158.829	-65.0229	148.791	54.5589	64.4364	38.7216	68.7208	-112.964	44.3437	-15.1637	143.026	-132.682	66.6637	-26.2658	158.952	-20.2274	-77.7901	-66.9456	313.242	-52.6701	313.099	-27.6157	101.967	-75.3268	16.7124	-144.001	168.948	-133.745	123.807	-159.22	102.173
1029	635.758	4.72346	3.96843	67.8282	41.0714	-67.335	-155.621	-68.5139	145.792	57.7039	64.5189	38.4203	69.2924	-113.282	43.0137	-13.5757	142.886	-133.092	64.4006	-25.3709	163.696	-23.3764	-78.2648	-71.4246	326.591	-65.9041	330.003	-45.8028	104.542	-76.1907	25.3569	-152.554	175.45	-138.777	123.403	-158.944	100.704
1030	608.936	4.6633	3.8883	66.0467	41.7152	-67.7463	-154.93	-69.8003	143.392	60.4032	63.836	38.588	69.5307	-113.721	44.1231	-14.7606	142.952	-133.853	67.0236	-27.2058	164.316	-24.2804	-77.7637	-65.55	309.353	-48.9103	311.276	-25.4495	100.583	-76.3707	28.0483	-155.072	179.04	-142.028	123.359	-158.898	100.225
1031	565.731	4.64281	3.85871	65.8904	42.1728	-67.4763	-151.069	-74.1502	138.995	65.1217	63.7971	38.5502	70.5745	-115.094	45.1896	-15.8534	142.999	-134.43	69.4823	-28.8209	163.961	-24.2919	-77.2516	-65.6517	310.438	-49.905	310.828	-25.3629	100.927	-76.8662	36.5908	-163.049	188.084	-150.112	122.651	-158.026	99.3036
1032	550.711	4.65987	3.86812	67.7402	42.4665	-67.2455	-147.981	-77.4241	136.077	68.1966	63.8869	38.1365	71.879	-116.074	43.4166	-13.7334	142.859	-136.018	69.0707	-27.9502	172.668	-32.1401	-76.4654	-70.6005	323.969	-62.9915	325.942	-41.7212	104.262	-77.5465	42.0385	-167.51	194.43	-156.321	121.427	-157.796	98.8736
1033	537.669	4.64493	3.83912	66.8838	41.9464	-66.876	-147.117	-78.501	134.146	70.4284	63.8526	38.5145	71.1197	-115.677	44.9873	-15.6274	143.011	-136.427	72.854	-30.701	170.646	-30.9581	-75.9228	-69.0655	319.661	-58.8351	321.068	-36.3895	103.176	-77.2941	42.0079	-166.997	196.582	-158.836	119.564	-156.22	99.0952
1034	576.678	4.62469	3.82347	67.6049	42.7835	-67.1398	-148.633	-77.1668	134.68	70.1091	63.229	36.918	75.9688	-119.868	38.6617	-8.4845	143.021	-136.92	74.8448	-31.5954	171.052	-31.7902	-75.4287	-73.4828	331.557	-70.7772	337.066	-53.7568	106.195	-77.3973	40.957	-164.648	201.999	-165.711	118.196	-155.37	99.8959
1035	569.74	4.58997	3.74201	68.0311	43.7696	-68.3331	-150.292	-76.4106	132.87	72.3585	61.7236	37.7002	73.5871	-118.164	41.6091	-12.1314	143.302	-136.852	71.8328	-27.7865	173.251	-33.3527	-75.2367	-70.581	322.077	-61.2614	326.945	-42.4989	104.275	-77.6195	50.2805	-172.384	211.195	-175.143	114.713	-152.567	99.8422
1036	546.542	4.54941	3.69052	65.6927	42.3913	-67.5555	-148.288	-78.418	131.023	74.4176	62.0634	38.9243	70.5325	-116.03	46.8707	-18.2025	143.563	-137.087	78.2254	-32.677	168.292	-29.9615	-74.6308	-66.7329	311.809	-51.2117	314.087	-28.7481	101.715	-76.7445	48.5737	-172.661	206.88	-169.681	116.21	-152.339	99.1081
1037	606.949	4.47401	3.59384	67.2754	42.5847	-70.1202	-151.843	-75.4229	132.229	73.1157	59.7909	37.8039	72.1285	-116.859	41.3065	-12.2172	143.416	-137.397	73.5781	-27.9881	174.47	-34.7447	-74.5035	-73.456	330.255	-69.4697	337.419	-54.1179	106.343	-75.8429	43.7622	-167.487	209.052	-173.283	114.087	-150.31	99.7223
1038	397.943	4.4097	3.50051	65.5029	41.6377	-70.2091	-151.231	-76.2413	130.41	75.0788	59.4542	39.2558	68.6139	-114.384	47.4314	-19.2469	143.744	-137.334	79.3645	-32.44	168.759	-30.5814	-74.0553	-67.1175	313.207	-52.6533	314.93	-29.9287	102.122	-75.1411	46.0553	-171.178	208.229	-171.324	115.185	-150.108	99.0178
1039	431.914	4.37558	3.46187	66.7643	41.6081	-70.8845	-151.621	-76.1384	130.382	75.19	58.834	38.0289	71.0725	-116.273	42.1277	-13.5888	143.754	-137.328	82.3129	-33.8342	166.732	-29.4511	-73.5696	-73.5396	330.827	-69.8747	336.023	-53.0231	106.667	-74.7587	44.6885	-168.814	211.944	-176.429	112.634	-147.814	99.5765
1040	378.689	4.30733	3.36057	65.3928	41.1867	-72.25	-152.164	-76.0154	129.271	76.2783	57.599	39.4146	68.1442	-114.302	48.2355	-20.4607	144.033	-136.66	81.7848	-33.6795	163.882	-26.4873	-73.8585	-67.4537	314.648	-53.9661	314.834	-30.0791	102.516	-74.0276	45.7458	-171.472	209.856	-173.138	113.722	-147.518	98.9538
1041	431.068	4.26925	3.32076	66.8431	39.9815	-72.9673	-154.792	-73.5663	130.084	75.6324	56.5335	38.7993	68.107	-113.951	45.0048	-17.2385	144.092	-137.57	82.9171	-33.3241	168.756	-31.2383	-73.1866	-73.2602	332.377	-70.6829	327.301	-45.3379	107.553	-73.1638	39.6449	-166.329	205.425	-169.019	112.938	-145.748	99.3711
1042	380.871	4.20938	3.23027	65.2483	41.2968	-73.826	-155.413	-73.1867	129.767	75.9582	55.792	38.2811	69.4272	-115.012	43.0038	-15.0654	143.989	-136.592	88.2717	-37.4638	159.395	-23.5509	-73.1078	-67.259	313.796	-52.5933	310.859	-26.835	103.268	-73.2664	41.5182	-166.796	213.71	-178.851	111.646	-145.078	100.37
1043	413.578	4.15819	3.17821	66.9526	41.2588	-75.492	-157.464	-71.542	129.557	76.2366	54.0348	37.8369	69.8216	-115.131	41.2257	-13.2745	143.913	-135.242	87.7081	-36.5839	153.753	-18.0695	-73.4714	-73.5101	330.121	-68.9159	334.361	-51.683	107.098	-73.2661	41.7461	-165.48	219.555	-186.461	109.168	-143.323	100.981
1044	453.941	4.0733	3.06094	67.368	41.1973	-78.1199	-160.981	-68.4247	131.25	74.2636	51.9708	37.5373	69.8112	-115.237	40.2254	-12.435	144.121	-134.547	85.5466	-34.2701	153.013	-16.8531	-73.7244	-74.0572	331.11	-69.4739	332.818	-51.1287	108.349	-72.8333	38.1723	-162.072	218.908	-186.665	108.328	-141.62	101.524
1045	514.218	3.99056	2.97843	68.0242	41.8587	-80.7102	-165.451	-64.446	133.185	72.1478	49.7854	36.7208	69.9021	-114.8	36.2663	-8.3978	144.163	-132.683	83.28	-32.7325	147.676	-11.1923	-74.6615	-73.4882	329.237	-67.8119	332.445	-50.1873	107.673	-72.1737	33.5573	-157.839	219.371	-188.211	108.272	-141.08	102.342
1046	524.249	3.94713	2.90878	68.3352	42.3066	-82.711	-166.953	-63.3223	133.175	71.9599	48.2008	37.4814	68.1878	-113.441	39.5527	-11.9909	144.124	-130.889	80.4413	-30.8986	144.22	-7.20001	-75.6845	-73.3133	328.804	-67.3073	331.393	-48.8307	107.506	-72.8505	36.8028	-159.627	225.02	-194.99	107.706	-141.257	102.637
1047	556.081	3.89202	2.91363	68.7336	42.1933	-84.8702	-172.604	-58.3288	135.505	69.7699	46.0713	37.3245	68.2602	-113.48	39.1522	-11.4781	144.025	-127.557	75.4786	-29.0508	137.95	0.271207	-77.9435	-73.2265	328.66	-67.2885	331.973	-49.1715	107.272	-72.8884	29.4192	-152.734	219.099	-189.794	108	-141.258	103.213
1048	604.618	3.87137	2.95536	69.31	42.4855	-86.3364	-178.094	-53.4795	137.249	68.3656	44.3231	37.2174	68.246	-113.514	38.9958	-11.2075	143.996	-124.704	69.6535	-26.1213	134.684	4.83374	-79.9802	-73.178	328.944	-67.6376	332.178	-49.2677	107.131	-73.6281	24.8633	-147.645	214.563	-186.014	107.546	-141.218	103.646
1049	652.006	3.85945	3.02504	69.8331	42.5299	-86.6715	-178.883	-52.7438	136.5	69.0215	43.9534	36.9073	67.8434	-113.185	38.6206	-10.8477	144.29	-122.525	61.8049	-21.8014	135.633	5.93571	-81.9008	-73.1666	330.441	-69.4987	334.109	-51.0696	106.439	-73.8172	16.8466	-140.726	205.206	-176.633	108.559	-142.118	103.648
1050	794.259	3.88298	3.08192	71.1004	43.7959	-87.0073	-183.168	-48.84	137.498	68.3059	43.1136	36.1587	68.7283	-113.135	35.1025	-6.78355	143.798	-121.394	59.0755	-20.3568	132.113	9.82569	-82.7073	-72.8184	329.686	-68.3283	329.975	-46.9007	106.641	-74.6076	14.3225	-136.889	207.163	-179.848	108.43	-143.071	105.307
1051	793.543	3.90467	3.15488	71.29	43.0315	-87.1305	-185.763	-46.4259	137.694	68.2518	42.676	37.7144	65.191	-110.447	41.4895	-13.8966	143.921	-118.731	52.5584	-17.1154	127.678	15.2461	-84.5241	-72.3408	329.178	-68.0429	329.046	-45.7886	105.951	-73.4114	5.06106	-130.031	198.026	-169.97	110.684	-144.181	106.127
1052	1007.77	3.98153	3.25358	72.7598	44.306	-85.6611	-192.635	-39.1834	137.682	68.4112	43.0331	36.8397	63.7004	-107.558	35.3399	-7.5297	143.552	-118.377	57.1096	-18.944	120.532	20.0243	-83.7266	-75.796	342.821	-81.2759	333.978	-52.0516	108.66	-72.6799	7.69984	-128.1	207.524	-182.559	99.2156	-134.737	109.253
1053	1194.2	4.01076	3.28429	73.2094	44.9716	-86.6089	-203.231	-29.2434	137.338	68.5094	41.2378	37.7968	61.2056	-105.44	39.041	-11.6335	143.481	-116.574	49.7947	-12.7868	120.547	20.5774	-84.7546	-73.6111	336.156	-73.6375	320.791	-39.6003	108.752	-74.7513	9.43096	-128.183	205.953	-181.161	98.6967	-135.038	109.454
1054	1304.26	4.05248	3.40244	73.9144	47.72	-83.1621	-199.435	-31.7945	132.642	72.4013	43.8746	36.4401	63.9434	-106.94	33.7819	-5.48348	142.854	-113.666	46.5077	-9.23209	112.247	27.3995	-85.4395	-70.8671	326.99	-64.9571	316.072	-33.7612	106.554	-78.4152	15.8337	-131.222	211.767	-188.02	99.7838	-138.022	109.287
1055	1339.24	4.12268	3.54228	77.3368	50.8373	-84.4065	-211.181	-20.9589	135.196	70.2975	42.0495	35.1197	66.4283	-108.036	28.3015	1.03588	142.031	-108.418	33.4162	0.0798465	106.111	33.9891	-87.9315	-73.4022	333.531	-71.5618	326.361	-44.1456	107.982	-79.3811	12.1945	-127.441	206.683	-183.122	99.6499	-138.56	109.637
1056	1250.37	4.07288	3.50948	78.178	52.0063	-84.3079	-203.759	-27.9273	134.26	70.9611	42.806	35.0796	66.3904	-108.008	29.0104	0.66273	141.854	-103.385	25.0388	8.58042	97.4837	40.6365	-89.1894	-71.5201	327.211	-65.4078	321.681	-38.7492	106.737	-77.0162	4.02667	-122.742	195.325	-171.316	103.442	-139.05	109.35
1057	1136.94	4.08619	3.51915	80.7788	54.9881	-82.6827	-189.897	-39.9773	133.86	70.4145	46.0157	35.6302	62.4569	-103.795	28.3043	0.793595	141.874	-98.7217	12.1352	19.9753	93.9219	43.2403	-90.5854	-76.2487	343.699	-82.4556	337.801	-55.5589	109.751	-78.0726	7.86751	-117.902	216.772	-197.755	90.2204	-131.749	112.645
1058	1013.08	4.06861	3.52404	79.9299	55.7664	-81.9913	-187.858	-41.8884	132.133	71.9949	46.4413	35.7314	61.9306	-102.864	28.5925	0.734259	141.374	-95.5979	3.2349	28.2275	90.9904	45.2597	-91.4474	-73.6642	331.838	-71.0119	337.535	-54.7948	106.74	-77.6257	7.28978	-117.333	210.318	-190.316	90.1558	-131.435	110.883
1059	906.845	3.98385	3.45714	74.9623	48.2136	-82.6659	-189.907	-40.1855	132.539	71.6968	45.684	37.3725	58.7185	-100.945	35.4125	-7.02602	141.9	-106.809	38.3971	-3.04679	103.098	34.6806	-87.1423	-73.6956	331.186	-70.1043	336.183	-53.5779	107.573	-79.5209	11.2445	-120.876	207.541	-186.665	90.131	-131.161	109.26
1060	840.403	3.91001	3.45325	75.0858	48.2266	-84.0657	-191.587	-38.9159	133.494	70.7484	44.593	39.1635	55.0711	-98.6344	43.0342	-15.607	142.334	-102.241	28.9145	2.89988	100.374	37.7013	-88.449	-73.6491	331.948	-71.0942	337.609	-54.9123	106.84	-81.2816	12.2815	-122.549	200.428	-178.323	90.9188	-130.844	107.591
1061	933.526	3.95971	3.49455	77.2358	50.6851	-84.6268	-191.154	-39.6694	134.407	70.2489	44.2108	37.3509	56.809	-98.2104	33.6914	-5.34427	141.39	-100.81	25.4703	6.02243	99.675	37.9562	-88.5323	-74.6834	338.22	-76.9749	335.118	-52.7225	107.666	-81.8976	14.1426	-122.793	208.876	-188.155	90.6596	-131.474	108.805
1062	933.636	3.94484	3.45509	78.6195	51.0263	-86.1512	-193.955	-37.3705	135.729	69.0036	42.9038	38.7902	53.2738	-95.66	39.206	-11.7165	141.754	-96.5022	13.8492	18.0784	96.7933	38.6358	-89.0091	-75.077	339.151	-77.2416	332.238	-50.8058	108.82	-77.6697	-0.225723	-113.117	193.864	-172.138	93.6394	-130.137	109.005
1063	902.42	3.93105	3.42792	78.0794	51.9285	-85.8538	-191.603	-39.567	134.702	69.7896	43.3829	39.3859	52.1837	-95.0624	42.5206	-15.2484	141.812	-94.0195	7.81768	25.7798	94.099	38.897	-88.8103	-72.9121	332.018	-69.8184	323.828	-41.9086	108.16	-79.9081	7.72413	-117.877	192.484	-169.738	92.664	-130.142	107.009
1064	787.047	4.13701	3.51715	79.7146	51.6292	-83.688	-199.386	-29.9744	139.992	63.9238	45.3067	41.0109	47.2943	-91.0887	40.43	-14.1424	142.86	-94.5198	9.54943	25.854	93.8469	38.1094	-87.953	-77.3821	350.96	-88.8732	335.622	-54.5827	111.213	-69.7472	-29.2026	-100.537	151.758	-123.788	108.663	-133.156	107.68
1065	686.85	4.09941	3.48659	78.6014	50.1673	-83.9354	-199.629	-29.7545	140.203	63.781	45.0004	42.0077	41.1519	-86.3046	40.1704	-15.0683	144.811	-96.5597	15.9178	22.169	94.629	36.3515	-86.4351	-74.3985	335.988	-74.7752	336.459	-53.5899	108.369	-68.9396	-35.1381	-93.1359	154.27	-126.484	108.383	-133.105	107.046
1066	250.362	4.055	3.32035	76.3865	46.9907	-84.1731	-196.369	-33.1232	139.59	64.3064	45.3847	40.655	43.4523	-87.6325	35.592	-9.43128	144.384	-105.688	29.5771	9.79603	108.133	22.567	-78.0335	-71.084	325.268	-64.3369	327.14	-43.4157	104.566	-69.0498	-34.3429	-98.4934	161.073	-123.607	111.589	-131.887	100.185
1067	192.247	3.99743	3.21528	73.4903	43.9881	-85.0837	-199.499	-30.5482	140.252	63.8586	44.3276	42.8422	40.3573	-86.3822	46.6006	-21.6221	144.905	-108.925	39.4661	3.23778	112.04	17.5801	-76.2596	-67.8834	315.998	-55.3691	317.948	-33.0543	102.387	-68.923	-35.6995	-96.9552	155.863	-118.828	115.623	-135.598	98.7564
1068	188.296	3.98278	3.17549	72.5468	41.613	-85.3133	-204.868	-25.653	140.283	63.946	43.4857	42.8942	40.8377	-86.8876	47.72	-22.6763	144.776	-112.453	48.8817	-3.03506	120.257	8.67947	-74.5495	-70.9364	324.287	-63.5956	328.52	-44.2541	104.462	-69.8597	-34.1851	-97.3003	150.819	-114.914	116.698	-137.7	97.737
1069	169.086	3.91249	3.05777	71.3085	40.137	-84.4187	-193.383	-36.3712	138.388	65.5246	45.2068	41.5441	44.2603	-89.4071	44.0143	-18.1657	144.222	-115.866	59.7263	-10.4729	125.313	2.4085	-72.686	-69.7862	320.527	-59.948	325.701	-40.8782	103.64	-70.3719	-32.9913	-97.2149	145.311	-111.001	115.706	-137.698	97.2805
1070	216.32	3.90434	3.0253	70.1848	38.981	-85.5008	-202.62	-28.054	140.048	64.2779	43.4592	41.6595	44.8046	-90.0546	46.004	-20.1008	144.056	-118.394	62.8139	-12.4698	137.209	-8.6373	-71.7502	-70.6953	323.153	-62.4416	327.891	-43.3808	104.357	-71.7698	-28.9976	-101.066	143.58	-109.286	118.029	-140.494	95.9277
1071	274.111	3.851	2.94264	68.8662	38.8229	-84.5309	-194.202	-35.8436	138.222	65.9014	44.8122	40.4471	48.3338	-93.2343	42.9235	-16.3453	144	-120.128	68.5547	-16.3709	138.991	-11.1885	-70.751	-68.0636	315.808	-55.1582	318.847	-33.671	102.554	-73.903	-21.9171	-106.15	140.532	-106.997	116.159	-140.087	95.1066
1072	221.511	3.81258	2.88851	67.7965	38.0734	-85.3253	-193.94	-36.3422	138.49	65.6584	44.2654	41.1594	47.7056	-93.141	47.7868	-21.5072	143.92	-120.295	68.4304	-16.1665	141.046	-12.8792	-70.6836	-67.4438	315.015	-54.2747	315.665	-30.5271	102.24	-74.6377	-16.7756	-111.715	141.638	-106.805	118.663	-141.919	93.4498
1073	294.26	3.75261	2.79758	69.1018	39.0668	-88.7352	-204.655	-27.1892	140.954	63.6345	40.7045	39.1665	53.0929	-98.032	42.8968	-15.5862	143.733	-120.158	67.8985	-15.6074	140.899	-12.2959	-70.7376	-71.6059	326.396	-65.6493	330.062	-46.0388	105.003	-76.7593	-9.26664	-117.175	140.129	-105.66	116.082	-140.996	92.2023
1074	246.549	3.73648	2.76401	68.4278	39.1127	-88.1631	-192.473	-38.4478	139.249	64.8076	42.4611	39.102	53.6548	-98.4638	43.2479	-15.7995	143.546	-120.142	64.0704	-12.5302	147.17	-17.4224	-70.8821	-72.1158	327.771	-67.242	332.916	-48.9852	105.165	-78.3688	0.319279	-126.571	141.641	-105.393	117.027	-141.907	89.57
1075	205.845	3.68149	2.7254	67.6128	38.2079	-89.0317	-194.647	-36.6994	139.865	64.3344	41.5914	40.6742	50.5645	-96.4131	50.6303	-23.9334	143.657	-119.301	63.5238	-13.8585	145.176	-13.7962	-73.4442	-69.5705	325.767	-64.8295	328.047	-44.6319	103.633	-80.4116	13.5551	-137.797	145.685	-107.942	112.708	-138.921	87.592
1076	118.121	3.64106	2.63921	65.7056	39.096	-90.051	-201.783	-30.6156	140.483	64.3198	39.7355	39.8594	53.1303	-98.9336	48.1867	-21.3214	144.025	-121.304	69.967	-17.6392	145.957	-15.8628	-71.8779	-64.2467	307.605	-47.412	311.317	-25.696	99.8194	-79.152	13.4545	-139.703	148.529	-109.772	115.991	-140.467	86.6694
1077	74.7528	3.61579	2.58341	66.2658	36.9746	-91.4221	-202.964	-29.5395	141.825	62.9691	38.6538	41.5651	50.0111	-97.1224	55.0995	-29.2861	144.646	-121.578	70.1281	-17.3891	147.289	-17.133	-71.5806	-71.4524	328.128	-67.0758	329.753	-46.4214	105.216	-79.0352	22.3429	-148.915	157.02	-115.81	116.327	-140.061	84.651
1078	88.1328	3.56711	2.49312	64.6918	37.6498	-91.4109	-200.739	-31.7626	140.824	63.9643	38.7221	40.4904	53.0805	-100.03	52.4238	-26.288	144.84	-123.225	76.3878	-21.2679	147.854	-18.9616	-70.3331	-66.7905	314.304	-53.6428	315.157	-30.2013	101.837	-78.5471	28.6722	-156.01	164.892	-121.612	117.219	-140.002	82.8414
1079	108.06	3.55072	2.44291	65.1493	37.065	-91.6956	-198.906	-33.5054	140.901	63.7549	38.82	40.1667	54.7182	-101.475	52.2057	-25.7791	144.638	-124.24	78.5411	-22.5199	150.987	-22.4546	-69.3143	-70.7024	323.691	-63.0625	329.097	-44.8695	104.093	-78.1645	32.7062	-160.577	170.091	-125.395	118.123	-140.473	81.2088
1080	138.607	3.53061	2.32947	63.8799	36.7937	-92.2266	-200.305	-32.4264	141.3	63.5028	38.2461	40.4733	55.4751	-102.635	54.3467	-28.1435	144.859	-125.938	83.7425	-25.451	152.625	-25.0014	-68.3312	-67.5744	314.462	-53.8428	318.003	-32.9384	102.047	-76.7782	33.2958	-162.65	170.041	-124.265	118.922	-140.077	80.1026
1081	110.647	3.53339	2.27765	64.2165	35.6455	-92.6331	-200.219	-32.619	141.578	63.2212	38.0132	40.6454	56.1019	-103.34	55.9717	-29.7693	144.714	-126.64	85.2597	-26.1392	153.73	-26.3064	-67.9642	-73.3357	331.067	-70.262	336.834	-53.5604	106.063	-76.2859	27.9203	-159.151	159.739	-113.97	123.066	-143.347	79.3522
1082	97.4314	3.52256	2.19669	64.4617	35.8433	-93.5486	-192.533	-39.8084	141.368	62.8107	38.6363	40.4742	56.9523	-104.084	56.4408	-30.0823	144.526	-126.111	83.0789	-24.6837	153.588	-25.5225	-68.4282	-74.329	334.222	-73.4685	339.808	-56.9267	106.823	-75.9104	24.3625	-157.026	152.248	-106.469	126.496	-146.025	78.7497
1083	-52.5326	3.50015	2.10603	63.5567	36.7743	-94.2049	-195.271	-38.1496	140.039	64.979	37.1006	39.2014	60.7195	-107.526	53.3137	-26.4034	144.394	-127.903	89.5568	-28.869	154.431	-27.1309	-67.7051	-66.449	311.449	-50.6956	314.654	-30.2195	101.469	-75.4277	22.5221	-155.737	151.743	-105.56	128.361	-147.387	78.1363
1084	-49.2294	3.4878	2.04143	63.591	35.4952	-94.5573	-196.536	-37.126	140.42	64.7497	36.6413	39.0683	61.5993	-108.361	53.2722	-26.2469	144.34	-128.83	95.9723	-33.2904	152.684	-27.0862	-66.7049	-68.5916	317.367	-56.3925	320.063	-36.0005	103.017	-73.3091	23.7197	-157.652	159.092	-112.242	125.047	-143.261	78.0396
1085	-55.7409	3.47063	1.94755	62.2274	36.2045	-94.8719	-191.103	-41.9873	140.788	63.8532	37.3864	38.7143	63.1759	-109.796	52.9596	-25.851	144.378	-129.448	98.6507	-35.0525	152.731	-27.6945	-66.2442	-65.0619	307.262	-46.693	309.002	-23.807	100.626	-72.2199	21.1537	-157.027	156.927	-109.39	128.91	-145.775	77.4522
1086	-55.0645	3.4649	1.88834	61.4376	35.6322	-94.8943	-185.986	-46.7492	140.84	63.5301	38.0756	39.686	61.6649	-108.908	57.1423	-30.5352	144.595	-129.92	98.8268	-35.0255	154.396	-29.3536	-65.9405	-64.373	305.912	-45.1939	304.761	-19.8079	100.646	-71.749	19.7634	-156.559	156.138	-107.995	131.319	-147.225	76.9565
1087	-68.6267	3.46799	1.83603	62.1708	34.8135	-94.9423	-177.895	-53.8264	141.244	62.262	39.5802	39.7898	61.1278	-108.351	57.8206	-31.4353	144.763	-130.672	99.9996	-35.5406	155.11	-30.1897	-65.5153	-66.5357	311.024	-50.198	313.237	-28.4982	101.751	-71.1985	17.9801	-156.089	151.053	-102.79	133.521	-149.269	76.4015
1088	-65.256	3.48242	1.79912	61.8736	35.3044	-94.9296	-178.133	-53.8929	140.784	62.9563	39.3476	39.8256	61.8454	-109.195	58.4759	-31.9929	144.715	-131.676	100.166	-34.988	158.827	-33.7822	-65.0354	-65.611	308.728	-47.9674	309.498	-24.6455	101.236	-70.9195	17.1401	-156.306	147.171	-98.6273	135.427	-150.65	76.0481
1089	-80.3774	3.48486	1.76174	61.4573	35.1569	-94.9284	-175.986	-55.9247	140.753	62.9132	39.5886	40.3211	61.8971	-109.612	61.174	-34.8325	144.709	-131.864	101.497	-36.0555	157.85	-33.0816	-64.8433	-64.999	307.772	-47.056	306.589	-21.8709	101.096	-70.442	16.0973	-156.324	145.506	-96.3283	137.66	-152.023	75.6313
1090	-79.8062	3.4719	1.75934	62.8276	31.8477	-95.1273	-175.311	-56.1759	141.422	61.8382	39.8981	41.3304	58.737	-106.969	64.2531	-38.7875	145.171	-131.529	104.076	-38.4553	154.323	-30.265	-64.7989	-72.4298	329.179	-67.717	328.327	-45.121	106.322	-68.9094	16.1008	-155.668	154.284	-105.33	132.096	-146.471	76.2682
1091	-65.2327	3.43312	1.73804	62.341	30.7851	-95.1825	-177.077	-54.6537	141.686	61.776	39.5452	41.1853	59.6937	-107.662	65.4674	-39.7977	144.718	-130.753	108.233	-42.7525	149.525	-25.8318	-65.9114	-70.8717	329	-67.4855	328.223	-45.6125	104.985	-67.4187	16.0887	-155.085	162.248	-113.439	126.383	-140.535	76.8884
1092	-22.602	3.44332	1.74423	60.8158	32.3141	-94.8854	-184.152	-49.0908	139.793	65.1174	37.6161	40.395	62.5472	-110.261	64.5874	-38.405	144.35	-133.669	109.506	-41.2635	159.578	-36.2804	-63.9616	-66.862	315.87	-55.0491	316.347	-31.9905	101.81	-66.7355	27.2139	-164.895	179.486	-130.403	122.22	-137.11	77.1687
1093	-38.3604	3.47568	1.72983	62.0871	32.6544	-94.8627	-182.967	-50.096	139.421	65.3021	37.919	39.5222	66.0981	-113.469	62.4625	-35.8044	144.22	-135.784	106.877	-37.1153	170.751	-47.3659	-62.2356	-73.3537	332.283	-71.1191	334.923	-52.1946	106.349	-66.5942	24.7061	-163.866	175.861	-125.704	126.847	-141.106	75.8828
1094	-28.0752	3.49627	1.63815	60.7259	34.6632	-94.7583	-173.51	-57.838	139.962	63.2003	40.3561	38.9658	68.7198	-116.271	60.4333	-34.0656	144.794	-136.733	108.224	-37.1715	174.499	-51.2637	-61.8365	-64.9565	307.682	-47.0687	307.815	-22.7379	100.671	-65.1475	19.9321	-161.95	169.04	-117.554	131.512	-144.302	74.9625
1095	-21.0016	3.5017	1.6335	61.7138	33.1981	-94.7799	-173.655	-57.7478	140.763	62.4692	40.2808	39.1195	70.678	-118.497	61.875	-35.5004	144.863	-137.063	111.693	-39.8145	172.307	-49.7739	-61.5835	-68.8751	317.381	-56.1765	319.939	-36.1095	103.408	-63.9778	20.9973	-162.814	176.515	-125.192	128.906	-141.68	75.5347
1096	-35.3105	3.50254	1.59343	60.3415	33.9306	-95.1229	-173.597	-57.5546	141.61	61.3449	40.3294	39.3463	72.783	-121.299	63.4332	-37.2881	145.177	-136.039	114.36	-42.5419	167.583	-45.6005	-62.1283	-65.2356	307.668	-46.8987	308.347	-23.4091	100.9	-63.7552	19.5038	-162.548	173.971	-121.538	132.763	-144.843	74.5844
1097	-46.8897	3.50958	1.59497	62.1514	31.8651	-95.0226	-173.749	-57.4132	140.455	62.4761	40.3164	39.5005	74.9442	-123.565	65.687	-39.2956	144.941	-135.06	119.463	-47.5876	160.353	-39.5728	-62.3884	-75.4498	338.092	-76.2269	336.315	-55.0374	108.608	-63.7807	17.9737	-161.725	170.501	-117.467	134.995	-146.524	74.0337
1098	-38.7106	3.5241	1.59104	61.4994	30.7975	-94.7554	-183.169	-50.1919	138.063	66.9899	37.5672	40.7662	73.9138	-123.466	70.9913	-45.6969	145.458	-137.196	122.522	-48.2806	164.317	-43.9864	-61.4775	-72.6474	329.784	-68.4125	329.371	-46.6663	106.161	-62.3097	19.0333	-163.152	177.609	-124.481	133.17	-144.944	74.4921
1099	-31.6425	3.5416	1.579	61.6281	30.7614	-94.6035	-175.129	-56.445	138.652	64.7001	40.0402	41.0513	74.3285	-124.126	72.3396	-47.3425	145.74	-136.975	117.828	-44.6771	167.943	-46.5028	-61.9401	-72.2415	329.047	-68.0362	330.132	-46.7126	105.363	-61.1569	16.6372	-160.999	178.717	-126.128	130.259	-142.371	75.1718
1100	-35.5211	3.5699	1.57042	62.2194	32.2831	-94.7975	-176.334	-55.4143	139.007	64.4552	39.718	40.5382	77.757	-127.509	71.2357	-45.9104	145.771	-139.124	113.319	-39.0634	179.263	-56.9937	-60.9558	-72.8462	329.895	-68.782	332.626	-49.4393	105.764	-61.1383	14.5432	-160.241	174.075	-120.208	134.458	-146.215	73.9023
1101	-41.1954	3.58018	1.53753	60.5702	32.9753	-94.6341	-180.968	-52.1594	137.003	67.7409	38.1321	40.8733	78.2516	-128.378	72.7219	-47.9078	146.194	-140.369	118.387	-42.2717	177.821	-56.6274	-60.2513	-66.286	311.324	-50.63	311.41	-26.4109	101.334	-60.7331	13.1602	-160.045	171.827	-116.814	137.409	-148.599	73.1563
1102	-31.4773	3.58739	1.55141	61.8659	31.142	-94.3345	-178.422	-54.4564	136.236	68.3393	38.6603	41.4504	78.3269	-128.778	75.6503	-51.1634	146.285	-140.355	118.79	-42.7494	176.903	-55.7231	-60.3214	-72.4884	329.823	-68.8067	330.828	-47.3995	105.458	-59.2958	12.8173	-159.769	177.704	-122.994	134.547	-145.767	73.9595
1103	-20.6262	3.60348	1.5207	60.555	31.7629	-94.0363	-176.236	-56.5797	136.876	67.7081	39.14	41.3088	82.9211	-134.026	75.7382	-51.3928	147.257	-141.502	121.37	-44.1621	176.676	-56.2012	-59.7065	-66.3747	312.016	-51.3897	311.728	-27.5313	101.256	-58.8573	7.83214	-152.903	174.278	-122.567	126.974	-138.653	75.9116
1104	-37.1381	3.61575	1.5343	62.12	30.8886	-93.7803	-178.449	-55.992	133.771	71.8632	38.1042	41.1602	88.5753	-138.079	84.8152	-58.6502	148.201	-147.769	120.748	-42.6449	177.293	-58.0275	-57.0516	-73.0777	329.854	-68.2214	330.939	-49.2248	106.293	-59.2378	8.5537	-154.536	173.21	-120.644	132.169	-143.855	75.0172
1105	-89.94	3.65098	1.4867	61.7244	30.3771	-94.1409	-180.897	-53.5551	133.854	71.8956	37.4957	42.5504	85.9176	-135.666	87.0665	-62.3937	148.719	-145.269	134.052	-55.2222	161.38	-44.2613	-58.0082	-72.7546	324.675	-63.191	325.859	-43.1863	106.653	-60.2499	6.31743	-156.594	155.952	-99.6242	146.445	-156.993	71.5827
1106	-88.9494	3.67985	1.47206	62.4585	31.5322	-94.5584	-176.28	-56.1382	137.507	66.4712	39.3736	42.5465	87.7491	-137.866	87.2674	-62.5406	149.061	-146.417	124.87	-46.2432	171.811	-52.7992	-57.9454	-74.7401	331.214	-69.487	332.463	-50.4173	107.961	-59.1272	3.36525	-155.041	154.039	-96.7645	148.326	-158.347	71.263
1107	-87.4668	3.68513	1.43039	60.7228	32.4084	-94.7239	-176.395	-55.7831	138.208	65.6133	39.4096	42.7419	89.0628	-139.631	88.0032	-63.2988	149.166	-144.598	131.804	-53.2973	162.392	-44.3329	-58.8854	-67.4268	309.047	-47.8812	311.538	-27.471	102.778	-57.6458	0.0446168	-153.429	153.522	-94.7681	151.293	-160.428	70.7532
1108	-64.2408	3.71455	1.43905	62.6523	31.7901	-95.0966	-172.952	-57.8465	140.583	61.9765	40.6566	42.9174	91.1145	-142.072	89.4187	-64.8205	149.405	-146.342	122.942	-44.1588	173.631	-53.8668	-58.3827	-70.7879	318.931	-57.3798	322.444	-39.2882	104.904	-54.3226	-5.67893	-148.552	160.359	-101.795	146.087	-154.947	72.1826
1109	-59.6088	3.72262	1.40317	63.2505	30.6917	-94.9946	-172.61	-58.4222	140.306	62.508	40.5234	43.0301	92.8056	-144.232	90.3173	-66.1291	149.667	-146.087	128.586	-48.0295	170.651	-52.5004	-57.8266	-71.9823	324.99	-63.5561	325.917	-42.4327	105.537	-51.2567	-14.9367	-140.968	158.138	-100.028	141.656	-149.738	73.5901
1110	-39.2066	3.73162	1.39212	62.0684	31.0331	-94.805	-170.678	-60.1467	139.267	63.3851	40.884	43.1241	96.1093	-147.897	91.4149	-67.3609	149.88	-144.874	136.082	-55.1924	162.966	-46.0399	-58.2289	-67.9377	313.538	-52.4015	314.132	-29.575	102.619	-47.2283	-23.6167	-134.622	164.04	-103.623	141.917	-148.779	73.7673
1111	-68.5827	3.74065	1.38268	62.3118	31.5252	-94.9203	-174.429	-57.2223	138.487	64.8659	39.7935	43.1206	100.998	-153.272	92.247	-68.144	150.291	-143.947	143.629	-62.2107	156.851	-41.0778	-58.6258	-68.536	315.825	-54.6907	317.076	-32.7009	102.893	-51.4939	-16.5396	-139.998	152.142	-94.2276	142.594	-150.703	73.1981
1112	-56.2957	3.75224	1.38923	62.8484	32.1867	-95.1129	-175.518	-56.0126	139.933	63.251	39.8124	43.31	102.675	-155.276	93.7765	-69.7649	150.521	-146.418	135.274	-53.011	167.564	-50.5468	-57.6834	-67.9644	314.917	-53.8826	315.426	-30.9083	102.496	-49.3214	-21.9558	-135.532	154.797	-96.543	140.569	-148.344	73.9377
1113	-49.6619	3.75577	1.39195	63.3486	32.1743	-94.9228	-173.579	-57.7138	139.651	63.3357	40.2811	43.2948	106.231	-159.188	94.2732	-70.192	150.854	-145.897	139.739	-57.0081	164.31	-48.0332	-57.7584	-68.8944	316.619	-55.3259	318.33	-34.1969	103.162	-48.4781	-24.6793	-133.281	155.038	-96.9134	139.676	-147.28	74.3204
1114	-37.2407	3.79547	1.44139	65.6575	33.9244	-93.5063	-172.755	-58.73	133.81	69.218	41.0242	43.2552	111.699	-165.909	93.9017	-69.6503	151.985	-146.935	138.597	-55.1801	167.816	-51.4458	-57.2055	-74.8159	334.466	-72.5781	335.014	-52.9726	107.728	-48.2284	-31.7712	-129.025	145.885	-85.824	145.918	-152.715	73.4597
1115	-7.84716	3.85657	1.41894	65.259	36.7223	-93.427	-173.927	-58.2421	132.327	71.4995	40.0841	43.747	113.85	-168.682	95.4345	-71.6025	152.462	-150.647	135.208	-48.4334	180.28	-63.8476	-55.1964	-67.3592	312.014	-50.6356	312.775	-28.4425	102.251	-47.5078	-32.2374	-130.491	138.15	-77.6639	148.273	-154.808	73.3229
1116	-50.5736	3.87332	1.44139	66.6416	38.014	-93.0192	-169.984	-62.1274	129.593	73.8501	40.9972	43.9935	117.112	-172.702	97.6622	-73.4888	153.342	-150.877	134.953	-49.1239	176.962	-61.1541	-55.1467	-71.0284	321.932	-60.5311	322.195	-38.5717	105.15	-56.6888	-13.8903	-144.919	121.156	-67.275	153.812	-162.618	74.2491
1117	-56.4527	3.85512	1.43228	66.2204	36.8255	-92.8637	-171.211	-61.563	128.513	75.4521	40.416	44.2198	118.593	-174.509	98.8257	-74.7476	153.744	-147.421	148.755	-63.8956	158.959	-44.7431	-56.8982	-75.099	334.043	-72.1728	333.896	-51.8129	108.205	-57.3018	-12.7643	-145.582	120.272	-66.8764	153.558	-162.714	74.3323
1118	-41.2958	3.86223	1.45348	66.425	37.2594	-92.5587	-169.304	-63.4163	126.934	77.2034	40.4265	44.522	122.416	-179.104	100.021	-76.1863	154.411	-145.978	156.127	-71.1563	152.235	-38.7958	-57.5425	-71.1702	322.272	-60.7692	323.375	-39.9582	105.159	-55.0867	-17.1464	-142.54	122.76	-68.6657	152.904	-161.759	74.8544
1119	-59.5744	3.84563	1.42362	65.8088	35.6657	-93.2351	-171.685	-61.0199	130.566	73.7017	39.9744	44.3266	119.117	-175.226	99.6285	-76.0887	153.9	-146.264	154.903	-70.0279	152.1	-38.5165	-57.5956	-73.609	332.024	-70.6481	332.029	-49.2117	106.649	-54.2225	-16.4262	-142.63	127.427	-72.7146	149.774	-158.721	74.5485
1120	-47.472	3.83848	1.43343	65.7226	36.2253	-93.1025	-170.234	-62.3833	130.326	73.8079	40.2262	44.8418	121.421	-178.189	101.687	-78.2686	154.394	-144.179	158.819	-74.9812	147.006	-33.2879	-58.9284	-69.8785	320.803	-59.7212	321.272	-37.3001	103.922	-52.7503	-19.2723	-140.791	128.905	-73.5839	149.867	-158.609	74.7749
1121	-43.9911	3.82807	1.45203	66.1491	36.8162	-92.6924	-169.025	-63.832	128.557	75.8208	40.3357	45.1553	122.875	-180.057	103.435	-80.2536	154.661	-140.958	166.014	-83.8591	139.896	-26.2527	-60.7889	-71.0685	325.215	-64.1898	325.722	-41.7733	104.43	-56.1083	-11.6002	-146.698	124.138	-70.7086	151.167	-161.119	74.5304
1122	-38.6748	3.84873	1.45126	66.4705	36.4342	-92.4616	-168.026	-64.7616	128.28	76.0173	40.6238	45.2101	124.614	-182.314	103.703	-80.9389	155.335	-147.137	155.348	-69.3247	153.852	-40.2059	-57.5599	-71.3368	325.86	-64.6876	325.809	-42.1479	104.824	-53.5798	-16.7253	-142.316	129.514	-75.4312	147.268	-156.977	75.0614
1123	-3.96267	3.86459	1.4722	64.8402	38.7758	-91.6261	-165.83	-67.3956	124.448	80.2334	40.6957	45.5411	126.478	-184.661	105.223	-82.6575	155.777	-149.103	151.67	-64.4135	157.869	-44.1141	-56.6515	-65.3457	309.131	-48.5188	307.617	-22.4922	100.878	-56.8813	-8.45574	-148.856	123.747	-71.5653	147.827	-158.096	74.8734
1124	-18.4669	3.85302	1.47066	66.5956	36.6527	-91.8763	-166.434	-66.5461	125.566	78.8922	40.7306	45.5665	126.174	-184.459	105.35	-83.0289	156.039	-146.197	159.89	-73.7334	148.595	-35.382	-58.1075	-70.6844	323.398	-62.2848	324.145	-40.4697	104.476	-52.2575	-19.5793	-140.327	130.882	-76.3737	147.26	-156.512	75.3473
1125	-7.3978	3.86182	1.45892	66.1749	35.9826	-91.7006	-165.418	-67.4754	125.438	78.9263	41.0121	45.8696	126.712	-185.303	106.255	-84.0094	156.266	-144.326	164.843	-79.3892	143.587	-30.5777	-59.1253	-71.8148	325.564	-64.2164	326.975	-43.8227	105.465	-52.35	-17.3793	-141.356	133.966	-80.666	141.799	-151.667	75.9945
1126	-5.87562	3.85934	1.45148	65.7543	34.7774	-91.9457	-166.821	-66.173	126.485	77.9057	40.7778	46.0325	125.658	-184.246	106.728	-84.54	156.19	-144.898	161.153	-75.6471	146.171	-32.4503	-59.2826	-72.7247	328.497	-67.1051	329.684	-46.807	106.132	-50.3084	-19.4127	-139.148	141.269	-87.86	135.393	-145.249	76.7435
1127	-6.62914	3.9244	1.5244	66.3956	36.6265	-90.9697	-165.756	-67.3115	121.788	82.6913	41.2259	46.6473	125.4	-184.52	107.861	-85.9709	156.728	-148.699	149.047	-62.2022	157.537	-42.5497	-57.7582	-70.8533	316.832	-55.7365	321.485	-37.2893	105.8	-49.7795	-26.452	-135.384	136.945	-81.7683	144.799	-154.314	76.4782
1128	15.8384	3.97371	1.56447	67.7529	38.3506	-90.4327	-163.666	-69.6453	117.188	87.7204	41.1138	47.187	128.494	-188.377	109.6	-87.8829	157.425	-147.318	155.795	-68.9969	152.589	-38.1318	-58.3879	-74.8218	328.271	-66.7109	331.968	-49.0515	108.52	-53.2548	-25.5733	-135.894	119.299	-68.4122	151.148	-161.22	78.1986
1129	30.2069	3.99385	1.55276	68.0397	38.6092	-89.8965	-163.154	-70.4497	115.246	89.9072	41.1624	47.4285	128.842	-189.028	110.235	-88.6296	157.707	-145.332	164.156	-77.5893	146.059	-32.2923	-59.2635	-76.6853	333.816	-71.808	336.667	-54.9024	110.088	-50.5123	-30.9253	-132.941	118.626	-65.9522	152.438	-160.937	78.1709
1130	62.8286	4.05916	1.54253	66.7893	40.1656	-89.2902	-160.8	-72.5136	113.323	91.7486	41.697	47.6098	128.157	-188.526	110.627	-89.1122	157.824	-149.831	157.973	-67.8912	154.739	-41.6433	-56.6221	-68.8349	307.969	-46.1508	310.742	-27.1057	104.921	-50.1952	-28.2724	-136.17	115.68	-63.0792	152.49	-160.558	78.3508
1131	102.477	4.09287	1.56414	67.2107	41.2305	-88.5427	-159.52	-73.9294	110.658	94.7791	41.7289	47.8412	130.005	-190.868	111.219	-89.8379	158.28	-153.382	153.64	-60.7244	162.162	-49.6935	-54.4684	-68.8199	306.939	-44.8225	309.925	-26.7582	105.155	-50.4667	-25.6363	-138.963	113.905	-61.337	152.774	-160.401	78.2409
1132	83.3495	4.12674	1.58486	67.525	41.561	-86.4712	-159.864	-76.4369	102.635	104.65	41.5345	48.334	128.281	-186.132	118.074	-96.1753	157.114	-161.525	142.681	-48.4505	177.305	-64.8667	-50.2613	-69.4638	307.085	-44.5677	309.547	-27.1543	106.009	-48.5842	-29.1352	-136.434	117.39	-63.7242	151.149	-158.178	78.2892
1133	77.7529	4.13852	1.60381	69.1709	40.4401	-86.5876	-158.312	-76.8382	104.443	102.111	42.2761	48.6255	129.579	-188.071	117.845	-96.2382	157.455	-159.105	149.61	-55.4729	171.079	-58.9175	-51.5047	-77.8006	330.067	-66.21	333.049	-53.4906	112.055	-47.4615	-32.7488	-134.128	115.477	-61.3269	153.33	-159.783	78.6667
1134	77.2516	4.15054	1.58365	69.1925	40.0787	-86.9012	-159.961	-75.0688	105.934	100.495	42.0676	48.7666	130.439	-189.514	117.051	-95.7974	157.754	-158.4	152.578	-57.0391	171.794	-60.1181	-51.5305	-79.4143	333.832	-69.2483	335.423	-56.6509	113.375	-45.3567	-36.3484	-131.484	117.588	-62.6495	149.771	-155.36	78.8484
1135	79.4609	4.17209	1.55361	67.8386	38.6318	-87.45	-161.171	-73.2917	108.526	97.6716	41.8147	48.9881	130.338	-189.883	116.769	-95.7908	157.951	-155.232	162.888	-67.413	163.359	-52.375	-52.8974	-75.4613	320.387	-56.0352	322.278	-42.4823	110.717	-45.3128	-32.8176	-133.453	122.501	-68.144	141.744	-148.225	78.9617
1136	114.836	4.19456	1.59362	67.4766	38.5368	-86.6554	-157.824	-76.1469	106.17	99.885	42.5767	49.2683	131.06	-191.224	116.844	-96.0852	158.324	-154.923	164.214	-68.5759	161.972	-51.1545	-53.019	-76.09	321.265	-56.7131	323.649	-44.0851	111.237	-48.2328	-21.4549	-141.823	122.654	-70.6376	136.097	-143.758	78.9197
1137	125.621	4.19748	1.60261	67.7086	38.4289	-86.1968	-155.117	-78.4511	105.049	100.814	43.2054	48.9324	127.693	-187.491	115.662	-95.1458	157.967	-156.315	160.048	-63.1901	166.612	-55.7904	-52.2894	-79.4192	331.753	-66.7846	333.654	-55.2143	113.645	-47.1967	-24.743	-140.022	120.717	-67.8862	139.67	-146.25	78.9119
1138	112.101	4.21581	1.58763	67.9294	38.8253	-87.0195	-156.414	-76.5129	108.892	96.4356	43.1845	49.2026	128.564	-188.951	115.738	-95.427	158.306	-156	160.325	-62.9421	166.847	-56.104	-52.3882	-79.4452	330.786	-65.6883	333.461	-55.3774	113.853	-46.5764	-26.2913	-139.512	116.869	-64.1673	141.558	-147.407	79.425
1139	128.423	4.22724	1.55526	65.7285	38.7325	-87.3453	-157.77	-74.9715	110.495	94.649	43.0589	49.0308	125.721	-185.879	114.801	-94.767	158.016	-155.159	163.5	-65.7776	165.082	-54.7123	-52.602	-72.4915	310.925	-46.7923	312.698	-32.602	108.866	-47.9986	-18.982	-145.369	115.739	-64.4607	137.047	-143.274	79.5703
1140	66.8959	4.2271	1.55184	66.493	37.162	-88.0369	-160.925	-71.9131	113.514	91.6955	42.4885	49.133	120.828	-180.553	114.384	-94.6187	157.72	-153.62	163.107	-66.7867	160.979	-49.6154	-53.9106	-79.3134	329.402	-64.6256	331.086	-52.2637	113.84	-50.1541	-14.9572	-148.432	110.948	-61.5576	139.53	-146.687	80.2761
1141	74.7013	4.25568	1.56619	66.1411	38.0401	-88.0101	-159.859	-72.36	114.197	90.6386	42.9808	49.3707	119.483	-179.509	114.57	-94.904	157.704	-154.792	156.678	-60.1005	164.301	-52.2444	-53.6208	-74.9072	315.304	-51.197	318.155	-38.0003	110.93	-49.0411	-18.1192	-146.714	109.348	-59.6643	141.997	-148.901	81.04
1142	69.6957	4.23624	1.56298	66.2647	36.5551	-88.2651	-160.298	-71.8824	115.24	89.5175	42.8953	49.3786	121.361	-181.6	114.229	-94.6111	157.786	-151.188	165.952	-70.999	156.654	-44.3273	-55.4913	-78.0748	324.676	-60.0553	326.867	-47.6591	113.135	-48.3709	-17.0304	-146.926	116.246	-65.6495	136.366	-143.906	80.4014
1143	82.5113	4.25262	1.5793	65.2937	37.8944	-87.9029	-157.872	-73.8497	114.892	89.5999	43.5145	49.7472	121.728	-182.533	114.963	-95.3325	158.018	-151.469	162.026	-67.2768	157.158	-44.2167	-55.6576	-73.2418	309.17	-44.9889	311.869	-31.4724	109.832	-46.4865	-22.8809	-142.699	116.484	-64.5337	139.419	-146.555	80.6385
1144	102.443	4.29345	1.63575	66.4418	38.6786	-86.8472	-153.655	-77.5685	111.71	92.6321	44.5034	50.2068	123.123	-184.678	115.91	-96.2765	158.413	-153.854	155.404	-59.6886	162.14	-49.0986	-54.5173	-76.0643	316.17	-51.3857	318.76	-39.3889	112.026	-50.5797	-11.9943	-150.945	113.003	-63.2188	139.818	-148.323	80.3168
1145	125.023	4.28676	1.67122	68.3824	39.5849	-85.4792	-150.887	-80.976	107.371	97.2982	45.3301	49.9608	124.31	-184.031	117.902	-97.5653	157.574	-159.434	143.332	-46.5512	177.825	-64.7799	-51.5507	-77.8495	323.105	-58.1818	324.665	-45.4339	112.898	-47.2835	-20.3668	-145.022	117.094	-64.8048	142.288	-150.015	80.3403
1146	111.705	4.26565	1.62194	66.4177	38.113	-86.395	-154.034	-77.983	110.442	94.1775	44.6277	50.0611	126.869	-187.059	117.443	-97.2023	157.862	-154.964	158.937	-63.2624	163.823	-51.69	-53.5183	-75.9887	317.846	-52.9892	318.133	-38.3089	111.46	-46.7618	-18.8234	-145.679	122.724	-69.8684	135.898	-144.258	79.9412
1147	112.503	4.32665	1.70071	67.1745	39.7295	-85.4227	-152.841	-78.9233	107.544	97.193	45.2304	50.1199	123.604	-184.576	114.743	-94.7534	158.851	-158.272	147.504	-50.4826	174.723	-61.8711	-52.039	-77.0697	314.987	-50.2058	316.016	-35.9041	112.417	-45.8337	-21.7723	-145.091	119.765	-65.7726	145.172	-152.845	80.0195
1148	141.291	4.3358	1.6981	66.2278	40.5465	-85.1563	-152.417	-79.2926	106.974	97.7873	45.3585	50.3017	125.132	-186.535	114.423	-94.4787	158.996	-158.103	148.423	-50.9311	177.328	-64.5687	-51.9333	-74.0862	307.173	-42.5628	306.64	-26.0172	110.313	-45.8293	-20.4068	-146.066	120.601	-66.706	141.996	-149.47	79.9231
1149	136.701	4.34949	1.69104	66.1593	40.2524	-85.6345	-154.172	-77.717	108.258	96.549	44.8514	50.724	125.715	-187.668	114.932	-95.0831	159.135	-156.939	149.902	-52.9442	175.09	-61.8033	-52.6102	-74.2663	307.898	-42.933	305.421	-25.4065	110.714	-44.3104	-23.5843	-143.706	121.958	-67.0616	140.777	-147.781	80.0463
1150	103.611	4.34393	1.68622	68.6175	39.1052	-86.356	-154.579	-76.9305	111.033	93.4397	44.7698	50.6419	123.91	-185.619	114.818	-95.0631	158.85	-156.927	148.05	-51.2841	176.123	-62.3092	-52.7855	-82.4686	333.018	-66.9252	330.16	-52.5886	116.559	-43.4647	-26.8462	-141.756	118.842	-63.2978	144.168	-150.511	80.1886
1151	107.768	4.34972	1.65341	66.4206	38.4567	-86.9043	-158.646	-73.5258	112.126	92.6948	43.7779	50.9145	125.98	-188.282	115.138	-95.3991	159.223	-154.974	156.205	-60.023	167.679	-54.5558	-53.6475	-77.2428	318.141	-52.7313	314.4	-35.3956	112.795	-44.7804	-20.0438	-146.203	123.228	-68.4393	136.719	-144.384	79.8658
1152	132.095	4.36121	1.69034	67.4998	38.382	-86.2192	-156.446	-75.418	110.357	94.433	44.3076	51.1678	126.861	-189.633	115.689	-95.9828	159.567	-155.022	155.31	-59.1179	167.276	-54.0031	-53.7015	-80.079	326.413	-60.5413	322.137	-43.8533	114.784	-45.5899	-15.7679	-149.599	123.78	-69.3845	134.698	-142.682	79.5999
1153	152.839	4.41244	1.73166	68.2035	39.5055	-85.8927	-156.063	-75.2844	109.369	95.2504	44.8282	51.3406	126.457	-189.43	115.932	-96.2731	159.656	-156.277	149.691	-53.1982	171.105	-57.1445	-53.2838	-83.5212	336.664	-70.1968	331.773	-54.7634	117.442	-49.3959	-6.96704	-156.442	114.257	-62.5752	135.025	-143.75	79.9428
1154	166.507	4.41684	1.74338	67.646	39.6642	-85.0244	-155.11	-76.3611	106.602	98.3124	44.9875	51.4836	127.096	-190.39	116.304	-96.6775	159.948	-154.962	157.339	-60.9532	164.342	-51.4589	-53.6597	-80.1567	325.943	-59.7891	320.607	-42.6642	115.051	-50.1676	-6.42247	-156.613	112.869	-62.0167	135.733	-144.81	80.3252
1155	168.682	4.43304	1.77594	68.0451	40.0227	-84.3189	-152.047	-78.9102	105.046	99.6991	45.7229	51.6736	127.839	-191.5	116.702	-97.09	160.199	-155.999	154.204	-57.2595	166.559	-53.6178	-53.1712	-79.1426	322.18	-56.044	317.491	-39.2517	114.304	-45.086	-20.1474	-146.477	117.566	-63.3157	138.879	-146.836	80.6529
1156	184.705	4.45134	1.79649	69.926	40.3761	-83.704	-152.035	-79.1745	103.277	101.743	45.8419	51.6649	127.235	-190.874	116.612	-97.0243	160.244	-157.88	148.142	-49.5741	173.542	-61.3112	-51.2052	-85.1155	338.658	-72.0442	331.107	-53.8228	118.501	-42.3725	-27.4946	-141.32	118.264	-62.1413	140.812	-147.395	80.6264
1157	179.834	4.43241	1.77141	67.6961	38.9751	-83.6615	-154.554	-76.9982	103.111	102.216	45.3441	51.4684	125.498	-188.797	116.229	-96.712	159.991	-155.92	156.771	-58.8825	166.1	-54.4983	-52.1769	-80.5698	326.953	-60.8688	317.477	-38.8652	114.968	-44.9725	-18.0799	-147.782	121.028	-66.4324	134.548	-142.59	80.247
1158	200.027	4.45038	1.77426	67.5824	38.491	-83.5156	-152.923	-78.4247	102.78	102.426	45.687	51.6674	124.663	-188.048	116.774	-97.2972	159.978	-156.647	153.895	-55.7145	169.184	-57.3379	-51.8827	-81.2479	327.999	-61.6487	318.803	-40.502	115.564	-44.703	-16.3342	-148.755	126.494	-71.117	130.958	-139.55	79.7471
1159	181.981	4.46869	1.80802	68.7191	39.335	-83.7682	-152.519	-78.4982	104.1	100.904	45.8074	51.7718	124.234	-187.79	116.7	-97.2686	160.09	-157.378	146.274	-47.7638	172.558	-60.1719	-50.9786	-84.6139	333.227	-66.8132	325.092	-46.691	117.993	-47.8835	-10.1947	-153.457	120.102	-67.2776	133.588	-143.005	80.1745
1160	205.258	4.48867	1.83614	67.7612	39.6674	-82.9385	-148.917	-82.4095	100.755	104.53	46.3396	52.3639	127.064	-191.039	119.04	-99.5872	160.41	-156.325	153.162	-55.6885	164.053	-52.1185	-51.2527	-82.5468	324.789	-58.3509	317.619	-38.9913	116.807	-46.9482	-12.6143	-151.809	123.669	-69.2405	134.818	-144.249	79.6873
1161	202.234	4.45766	1.95776	69.0511	38.8759	-76.3801	-173.164	-58.5925	96.477	108.988	48.7993	51.9695	125.971	-190.465	116.177	-96.4877	161.098	-157.488	148.239	-50.1653	169.554	-57.7562	-54.7753	-84.5822	335.063	-68.2704	328.123	-49.8889	117.561	-44.6148	-19.3904	-145.428	129.411	-75.372	133.249	-142.234	80.7066
1162	206.847	4.49339	1.96474	69.3323	39.4175	-75.5488	-168.92	-62.6411	94.0695	111.463	49.6836	52.5783	126.809	-190.933	118.727	-99.2296	160.464	-156.943	154.91	-56.7775	166.063	-55.1064	-54.1273	-85.0498	334.521	-67.3117	327.153	-49.4869	118.186	-44.2158	-23.0393	-143.47	123.9	-69.2551	137.931	-145.958	80.6554
1163	233.133	4.51759	1.97317	67.8311	41.1985	-75.1549	-160.835	-69.6828	92.9607	112.306	50.8384	52.8464	128.232	-192.231	119.618	-100.202	160.144	-156.903	156.941	-58.6152	166.309	-55.6207	-53.5974	-78.1974	313.317	-47.0918	309.281	-30.1742	113.613	-43.6095	-27.2554	-140.68	119.108	-64.1015	141.72	-149.209	80.983
1164	246.597	4.50468	1.95137	67.4861	39.2387	-75.4998	-157.208	-72.8797	93.6614	111.513	50.9611	52.6013	126.522	-189.46	119.827	-100.565	159.15	-154.814	165.75	-67.9757	161.082	-51.0512	-53.8585	-80.4625	321.253	-54.9143	317.645	-39.081	115.08	-44.6075	-21.3179	-144.756	122.869	-68.0501	134.768	-143.039	80.2395
1165	210.057	4.58014	1.99748	68.1401	38.5172	-75.5328	-163.001	-67.7855	94.2957	111.3	50.3496	52.2288	118.406	-182.187	112.464	-93.6387	160.618	-156.792	161.768	-62.4591	166.519	-57.0083	-52.1847	-87.9986	331.94	-65.3531	329.236	-51.5014	120.691	-43.9719	-23.6462	-144.464	120.672	-65.1083	141.955	-149.434	80.2106
1166	229.552	4.61335	2.01492	67.155	40.8132	-75.9695	-163.882	-66.9159	95.145	110.517	50.0903	52.7749	124.152	-189.721	113.657	-94.811	162.381	-155.97	164.263	-65.4497	164.235	-54.6848	-52.4903	-80.8933	310.261	-44.6859	307.267	-27.7786	115.954	-42.3246	-29.5652	-140.204	118.918	-62.0372	144.269	-151.216	80.4083
1167	242.301	4.6034	1.976	66.629	39.176	-76.6134	-162.547	-68.0201	96.6577	108.791	50.0033	52.5326	122.239	-186.718	114.171	-95.4921	161.25	-155.984	166.109	-66.8338	164.813	-55.7234	-52.1603	-81.3994	314.53	-48.9911	311.977	-32.8621	116.323	-42.5409	-25.5146	-143.04	122.911	-65.7967	137.724	-144.998	79.783
1168	265.523	4.57183	1.95799	67.6209	37.5513	-76.8138	-161.068	-69.2798	97.2528	108.066	50.111	52.2632	120.863	-184.449	114.664	-96.1098	160.417	-154.951	167.964	-69.3239	163.173	-53.6925	-52.6456	-84.6232	327.859	-62.0865	325.25	-46.9826	118.315	-42.115	-23.4154	-144.383	126.271	-68.6293	131.671	-139.085	79.2287
1169	266.653	4.54747	1.92308	65.5918	38.4461	-77.2295	-160.525	-69.7348	98.5163	106.753	49.956	51.9785	120.531	-183.457	115.028	-96.5589	159.797	-151.88	175.535	-78.6259	157.218	-47.3996	-54.2101	-77.1752	309.326	-44.7631	308.194	-28.0384	112.863	-40.5554	-30.5821	-138.505	122.435	-64.3004	132.898	-139.853	79.8134
1170	251.767	4.54088	1.91508	66.4944	39.2522	-77.9922	-158.787	-71.15	100.404	104.629	49.8608	52.351	123.361	-187.338	117.011	-98.5285	160.752	-152.098	172.574	-76.083	156.072	-45.8101	-54.4407	-77.0377	310.727	-46.1545	309.706	-29.7685	112.725	-40.9686	-31.5791	-137.684	118.543	-60.8024	135.736	-142.552	80.0595
1171	260.698	4.52306	1.8818	66.1028	38.0059	-78.5376	-158.336	-71.6259	101.575	103.43	49.575	52.123	123.772	-187.344	117.189	-98.7871	160.29	-152.194	174.351	-77.503	155.596	-45.9041	-54.183	-77.2068	314.299	-49.8431	313.318	-33.4599	112.759	-41.6386	-26.1995	-141.039	125.219	-67.1028	128.579	-136.32	79.2775
1172	300.373	4.52733	1.90155	66.2802	38.7295	-78.3393	-155.833	-73.7846	101.387	103.514	49.9737	52.3203	126.354	-190.535	117.572	-99.1948	160.709	-153.731	170.743	-72.8751	158.336	-48.8874	-53.2701	-76.5886	313.898	-49.5363	313.024	-33.0139	112.28	-42.9122	-19.9023	-146.143	124.695	-67.1597	125.729	-133.653	78.8615
1173	319.936	4.60558	2.07908	69.558	40.5156	-76.3547	-145.799	-81.474	99.4121	105.008	52.4956	52.8011	127.035	-193.431	114.847	-97.2381	163.342	-153.92	166.525	-69.9984	152.994	-42.3864	-53.3446	-82.3856	328.565	-64.0163	327.949	-48.4073	116.214	-47.735	-21.3711	-142.401	105.525	-55.2643	130.34	-141.576	84.3706
1174	331.506	4.62162	2.07465	67.9987	41.2997	-76.1291	-144.708	-82.7931	98.8555	105.829	52.3284	53.1062	124.873	-191.502	115.164	-97.5801	163.183	-155.467	160.412	-63.1989	157.07	-46.0642	-52.7267	-76.5328	310.827	-46.6842	309.756	-28.9081	112.302	-46.5752	-24.2775	-140.314	106.424	-55.1929	131.534	-142.35	84.3258
1175	338.296	4.63935	2.08881	69.6118	40.0979	-76.2526	-145.568	-81.5649	100.249	104.257	52.377	53.1515	126.307	-193.404	113.89	-96.2773	163.358	-156.065	159.216	-60.6228	161.226	-50.7468	-52.6796	-84.8143	335.407	-70.0461	334.118	-56.0878	118.339	-44.3728	-26.0001	-139.096	112.874	-59.409	128.426	-138.308	82.9072
1176	370.902	4.64798	2.11365	68.1082	40.1216	-75.4066	-144.433	-82.8096	97.9442	106.876	52.5688	53.4346	127.414	-194.685	113.694	-96.0665	163.143	-153.579	166.398	-69.2915	155.449	-44.8772	-53.7678	-78.7268	317.437	-52.6584	315.049	-35.5298	113.984	-43.8569	-23.9594	-140.489	120.216	-64.4049	125.365	-135.898	81.3419
1177	341.587	4.63733	2.08797	69.0483	39.0823	-76.1544	-144.84	-82.5798	99.0474	105.753	52.0426	53.3534	124.081	-190.75	113.896	-96.3436	162.491	-152.555	166.547	-70.3126	153.761	-42.5373	-54.4549	-84.3464	335.145	-69.5782	332.121	-54.4383	117.951	-43.0786	-26.6729	-138.737	118.186	-61.9763	127.914	-137.606	81.3427
1178	379.565	4.64916	2.08137	66.8418	39.0096	-76.1927	-144.382	-82.9868	98.8416	105.974	51.9906	53.4156	123.642	-190.482	113.514	-95.9243	162.333	-151.137	170.172	-74.607	150.952	-39.7563	-55.1321	-77.8969	316.133	-51.3213	312.933	-33.7317	113.533	-43.8878	-19.3211	-144.506	124.648	-67.1373	123.284	-133.655	79.6652
1179	350.933	4.64898	2.07273	68.5083	38.2889	-77.0203	-143.72	-83.5813	100.402	104.217	51.69	53.6082	122.495	-189.422	114.062	-96.4758	162.249	-149.714	170.508	-76.1422	148.737	-36.7001	-56.0892	-83.7426	333.033	-67.158	329.068	-51.7602	117.801	-42.3436	-24.6896	-140.634	123.899	-65.3306	126.826	-136.434	79.704
1180	347.093	4.63102	1.95718	68.9264	40.3443	-80.6498	-127.667	-104.133	94.9134	111.142	48.4377	54.6004	116.232	-177.358	125.675	-108.268	157.103	-160.895	153.337	-57.9683	162.436	-49.9288	-46.2407	-83.4864	331.633	-65.5821	327.183	-50.1349	118.022	-44.6598	-19.123	-149.012	116.548	-53.0309	142.635	-150.944	76.0387
1181	325.084	4.61915	1.91806	66.4372	39.6426	-80.7753	-131.822	-99.9009	96.5352	109.59	48.13	54.2506	116.956	-179.679	121.696	-104.25	158.438	-157.207	162.607	-67.7265	154.753	-43.0425	-48.5468	-77.7272	314.522	-49.4334	311.496	-32.9854	113.981	-43.8622	-19.6387	-147.557	121.036	-58.6671	136.587	-145.21	76.9348
1182	384.989	4.64587	1.99811	67.3589	40.6875	-78.6843	-130.074	-100.612	93.5703	112.547	49.5548	54.1117	119.818	-184.255	118.89	-101.317	159.885	-159.834	156.376	-58.5281	166.288	-55.3943	-47.9093	-78.0832	316.63	-51.036	311.117	-32.6406	114.44	-43.8418	-18.4711	-147.944	122.895	-61.618	133.309	-142.054	77.4854
1183	384.475	4.64044	2.01897	69.686	40.3093	-78.1439	-129.023	-101.17	93.353	112.649	50.0761	53.7852	118.257	-182.633	117.389	-99.8279	159.837	-160.897	151.669	-52.7168	173.351	-62.317	-47.8321	-84.1794	336.002	-69.3114	328.43	-51.6939	118.811	-42.0525	-24.2444	-143.332	123.52	-61.4438	134.598	-142.656	77.7171
1184	354.685	4.63359	1.98757	70.5506	40.863	-79.4562	-133.15	-97.2312	97.1397	108.685	49.2291	54.1326	122.227	-187.407	118.379	-100.624	160.583	-160.55	148.305	-49.1626	178.954	-67.2082	-48.5607	-85.4959	339.928	-72.4442	328.428	-52.4883	120.26	-41.3613	-28.6766	-139.345	122.519	-60.8329	134.905	-142.252	78.1705
1185	358.386	4.64797	1.98213	67.5581	42.1593	-79.5801	-134.027	-96.0579	97.5979	108.115	49.2179	54.0801	122.032	-187.885	116.627	-98.8309	160.993	-159.517	150.622	-51.7561	177.632	-65.8834	-49.3625	-75.8045	310.929	-44.7281	300.803	-22.9539	113.775	-41.8853	-28.7049	-139.306	119.09	-58.9367	137.108	-143.938	79.1478
1186	328.159	4.64972	1.98135	70.5815	40.8575	-79.8325	-134.425	-95.5681	98.3439	107.282	49.1156	54.1474	121.074	-186.905	116.828	-99.0491	160.923	-158.515	153.712	-54.9624	175.589	-64.0899	-50.039	-84.8354	337.442	-69.4048	324.535	-49.2401	120.404	-42.1109	-30.0772	-138.198	115.503	-56.1527	139.24	-145.596	79.534
1187	325.553	4.64879	1.96459	70.8757	41.1414	-80.471	-136.363	-93.4539	100.008	105.412	48.8352	54.1452	120.786	-186.655	117.012	-99.1997	161.024	-158.44	150.681	-51.9712	179.36	-67.231	-50.4698	-85.5433	340.224	-71.9945	326.781	-52.0468	121.041	-42.3608	-30.9553	-137.557	111.872	-53.7765	140.51	-146.049	80.1662
1188	325.462	4.675	1.94782	67.8544	41.4944	-81.3711	-139.275	-90.6104	102.993	102.297	48.2765	54.7629	121.85	-189.354	117.76	-100.094	162.712	-158.537	148.163	-49.4186	182.146	-69.5799	-50.6495	-79.2718	318.436	-51.245	306.368	-30.1104	116.917	-45.7975	-20.1602	-145.162	112.876	-57.5886	134.635	-141.283	80.135
1189	288.07	4.65983	1.94255	70.3366	40.9594	-82.1275	-141.263	-88.7209	105.293	99.8739	47.8333	55.1926	126.441	-195.065	118.79	-100.999	163.694	-156.467	152.291	-54.9871	175.236	-62.1384	-52.0413	-85.4521	336.17	-67.6839	322.304	-47.6656	121.313	-44.5298	-25.8092	-140.258	113.325	-57.5731	135.589	-142.229	80.5565
1190	294.072	4.64974	1.93904	67.3921	40.4051	-81.7507	-139.463	-90.1581	104.305	100.751	48.281	54.6002	121.393	-188.838	117.18	-99.4836	162.697	-156.458	150.681	-53.8499	175.509	-61.8849	-52.3608	-79.4976	319.942	-52.6351	307.875	-31.5702	116.835	-46.998	-17.9615	-145.62	114.762	-60.2922	131.727	-139.753	80.2149
1191	298.328	4.64074	1.93967	66.2897	40.5333	-81.4036	-137.896	-91.62	103.342	101.7	48.5774	54.5196	120.209	-187.48	116.874	-99.1858	162.503	-154.952	153.746	-58.0856	170.317	-56.328	-53.4126	-76.5728	311.433	-44.4596	299.791	-23.1019	114.883	-46.2893	-21.0558	-142.888	116.283	-61.2228	132.747	-140.654	80.2792
1192	287.392	4.64611	1.9307	68.5709	38.6852	-82.1472	-139.571	-90.1115	105.087	99.8188	48.1077	54.7558	119.061	-186.464	117.567	-99.8585	162.419	-154.468	152.507	-57.2607	169.452	-54.8609	-53.8885	-85.1891	336.398	-67.5466	321.442	-47.2107	121.253	-47.3354	-15.0911	-147.678	118.253	-63.4676	129.634	-137.766	79.7275
1193	311.199	4.70703	1.94502	66.1164	39.356	-82.2655	-144.353	-85.0575	106.628	98.1744	48.2024	54.8692	120.146	-188.305	116.657	-98.9493	163.089	-151.839	162.223	-67.814	160.393	-46.6315	-55.0396	-79.1786	317.844	-49.9737	304.461	-28.8916	117.177	-46.7657	-15.5568	-147.956	114.436	-58.788	129.679	-137.558	79.695
1194	310.297	4.70533	1.9697	67.7188	39.2576	-81.9433	-141.708	-87.2789	106.13	98.445	48.7273	54.9436	121.068	-189.524	116.763	-99.0051	163.324	-151.181	163.683	-69.701	157.593	-43.8118	-55.507	-83.7689	330.799	-61.9353	316.471	-42.0693	120.509	-48.8909	-9.77294	-152.472	112.499	-57.953	130.647	-139.008	79.3673
1195	326.216	4.72201	1.99287	66.68	39.8854	-81.3274	-138.923	-89.6675	104.786	99.6604	49.3133	55.0581	119.156	-187.587	117.121	-99.3609	163.107	-152.54	158.294	-63.7164	159.968	-45.9272	-54.992	-80.7957	320.757	-52.3036	308.085	-33.1526	118.557	-49.4584	-8.43269	-153.513	111.638	-57.5351	131.68	-140.327	79.5453
1196	328.938	4.72346	1.98132	66.6156	39.7876	-80.8845	-139.705	-89.5127	103.665	101.105	49.1073	55.1902	118.438	-186.834	118.03	-100.192	163.019	-154.532	154.43	-58.5027	163.792	-50.1898	-53.8563	-79.748	317.313	-48.9464	304.641	-29.5505	117.911	-44.8403	-18.5202	-146.527	117.434	-60.2628	132.808	-140.128	79.636
1197	367.458	4.74999	2.0301	66.7263	41.4846	-79.74	-135.514	-93.113	100.603	104.1	50.0261	55.2382	118.877	-187.532	118.066	-100.205	163.226	-156.029	151.333	-54.4564	166.685	-53.3106	-53.0223	-77.9878	311.747	-43.4904	299.224	-24.1132	116.855	-46.1018	-16.5369	-148.267	112.72	-56.819	135.517	-142.691	80.1541
1198	394.807	4.77925	2.06682	67.6821	41.6055	-79.2326	-130.731	-97.991	97.4142	107.476	50.3069	55.6464	118.546	-186.55	120.765	-102.912	162.506	-156.718	153.233	-56.189	164.69	-51.8452	-52.074	-81.8034	321.612	-52.2546	307.592	-33.7141	119.853	-49.6027	-7.79469	-155.09	108.04	-54.2614	136.487	-144.662	80.2702
1199	416.139	4.75432	2.08901	69.9773	42.2095	-78.1622	-126.235	-101.889	95.1677	109.262	51.7079	54.6869	114.934	-181.78	117.003	-98.9458	161.587	-159.64	143.732	-46.177	177.452	-64.5265	-50.583	-85.883	335.9	-66.3631	320.902	-47.7475	122.489	-51.7588	-4.43368	-157.505	104.626	-52.2766	139.01	-147.632	80.4381
1200	289.839	4.63951	1.92988	66.8458	41.7609	-78.6803	-136.109	-97.8164	89.6454	117.398	48.5136	54.0567	109.289	-172.188	117.47	-99.479	158.929	-162.893	143.837	-47.9847	176.093	-62.3863	-48.7392	-78.4269	316.561	-48.4722	301.561	-25.7568	116.431	-48.9577	-12.6815	-151.862	107.307	-53.0478	144.619	-152.421	80.9366
1201	301.924	4.5986	1.93246	67.0645	41.3357	-78.3217	-133.752	-99.443	88.9088	117.808	49.1767	53.134	104.715	-166.222	114.179	-96.3927	157.894	-163.413	140.252	-44.4329	179.231	-64.8767	-48.6214	-77.7757	315.978	-48.3848	303.273	-27.0342	115.515	-46.3476	-20.8552	-145.484	110.09	-54.1437	146.761	-154.282	81.3591
1202	282.08	4.60189	1.92929	67.4133	39.2399	-78.4783	-134.162	-98.8627	89.4345	117.177	49.1673	53.0319	107.015	-169.27	112.696	-94.7899	158.291	-161.723	146.798	-51.0382	173.348	-59.725	-49.51	-81.591	326.888	-58.4271	312.42	-37.0427	118.17	-45.8782	-20.6265	-144.245	118.71	-62.3817	139.157	-147.662	80.7798
1203	276.793	4.58539	1.95976	69.7028	39.709	-78.5473	-134.367	-98.2939	89.6241	116.807	49.2105	52.8767	110.134	-173.224	111.289	-93.2637	158.937	-160.14	145.153	-50.01	175.396	-60.646	-50.8134	-85.4618	338.68	-69.3073	321.846	-47.1558	120.754	-44.1557	-27.7467	-138.39	118.878	-61.8442	141.006	-149.067	81.1318
1204	325.202	4.61346	1.97561	67.3714	42.0761	-78.2714	-132.621	-99.3774	88.9981	117.151	49.7394	52.7724	113.341	-177.637	109.259	-91.1208	159.707	-159.626	147.541	-51.364	176.879	-62.936	-50.81	-76.9789	312.756	-44.5527	297.859	-21.6879	115.036	-43.6562	-30.2914	-136.666	116.269	-59.3701	143.067	-150.23	81.4486
1205	299.812	4.62345	1.97051	67.5259	40.5809	-79.9633	-136.692	-94.6583	94.0894	111.474	48.9969	53.07	119.436	-184.929	109.783	-91.3574	160.654	-157.249	151.145	-55.55	172.923	-58.7737	-52.3038	-80.2493	322.077	-52.995	305.12	-29.7517	117.468	-44.9123	-23.6781	-140.802	121.614	-65.4475	134.725	-143.034	80.7567
1206	259.505	4.60599	1.94241	70.1676	40.2726	-81.3378	-140.642	-90.7717	98.426	106.942	48.1303	53.058	120.512	-185.787	110.516	-92.0159	160.671	-158.009	145.04	-48.9671	179.679	-64.7258	-52.1357	-86.1509	339.926	-69.8269	321.562	-47.4657	121.538	-43.8871	-27.034	-138.4	119.672	-63.7182	135.728	-143.169	81.3423
1207	235.475	4.58533	1.86903	68.4829	38.5746	-83.3495	-147.297	-84.231	104.118	101.019	46.7051	52.7647	117.096	-181.793	109.34	-90.956	160.078	-157.025	142.721	-46.9813	182.61	-66.7172	-52.9027	-84.4878	336.678	-67.0772	317.867	-43.1427	120.119	-43.9121	-22.6096	-141.841	124.85	-68.0382	129.898	-137.462	80.1303
1208	287.707	4.57963	1.87237	68.1896	38.3112	-83.1518	-146.354	-85.1338	103.414	101.725	46.8634	52.788	119.985	-185.258	108.996	-90.5099	160.583	-155.835	148.471	-52.603	178.675	-63.5939	-53.2778	-84.4946	337.248	-67.6638	317.992	-43.1948	120.068	-43.6886	-18.8141	-144.982	130.3	-72.3698	125.917	-133.427	78.9788
1209	284.888	4.58144	1.86627	67.025	39.0443	-83.3397	-146.545	-84.9342	104.055	101.065	46.7391	52.9004	120.176	-185.581	109.419	-90.9258	160.643	-156.344	146.034	-49.8313	182.026	-66.7232	-53.0977	-80.641	324.888	-55.9511	308.12	-32.4994	117.356	-42.8344	-21.7593	-142.895	130.176	-71.8779	127.723	-134.839	79.111
1210	246.609	4.55308	1.82148	68.0317	37.5812	-85.0769	-150.309	-81.049	109.474	95.2415	45.8508	52.7438	118.492	-183.537	109.124	-90.6925	160.359	-154.891	145.677	-50.5266	179.535	-63.2186	-54.1776	-85.0855	338.699	-69.0002	320.197	-45.6537	120.534	-43.5009	-18.323	-145.899	130.711	-72.6048	127.218	-134.194	78.8371
1211	204.93	4.54429	1.81968	66.7032	37.887	-85.7322	-151.121	-80.036	111.257	93.2666	45.5048	53.0424	119.549	-185.099	110.151	-91.6992	160.62	-153.907	143.733	-49.9408	177.479	-59.9291	-55.2668	-81.376	326.571	-57.4495	310.442	-35.0955	117.895	-43.3487	-20.9858	-143.205	131.686	-73.6053	128.829	-136.41	79.0911
1212	183.638	4.53342	1.81277	65.4014	38.3465	-85.7513	-150.049	-80.9821	110.832	93.6132	45.5448	53.0693	120.916	-186.679	110.441	-91.9781	160.815	-151.952	150.716	-57.8871	167.514	-50.4425	-56.3394	-78.2687	316.936	-48.3519	302.508	-26.5045	115.698	-44.8448	-18.4502	-145.042	129.349	-72.1733	130.802	-138.95	79.0721
1213	297.502	4.54026	1.81969	66.5577	39.157	-86.3436	-131.224	-102.841	103.41	102.241	44.9518	53.738	118.246	-179.154	120.127	-101.607	156.759	-158.63	146.832	-54.4978	171.275	-54.6238	-49.1254	-81.1804	324.111	-55.3487	311.827	-36.5014	117.357	-45.7224	-16.1596	-148.941	128.667	-67.2761	138.933	-147.067	76.2948
1214	490.007	4.63518	1.88421	66.4268	40.9036	-89.2265	-119.173	-119.46	100.989	106.339	42.426	55.1976	116.316	-169.258	137.185	-118.773	150.411	-162.277	153.006	-62.5035	162.45	-47.0365	-43.2	-84.8018	325.314	-56.1344	315.325	-40.3878	121.673	-50.0851	-4.72251	-161.19	121.459	-57.1938	152.994	-161.014	72.8112
1215	523.058	4.60087	1.88354	65.6429	41.8909	-85.8415	-118.511	-119.76	91.5612	115.538	44.6931	53.9552	113.655	-167.937	128.654	-109.67	152.035	-162.588	156.128	-65.0225	162.598	-48.8223	-44.0434	-79.998	314.947	-46.3178	303.583	-26.8062	117.904	-48.4994	-9.47798	-157.5	122.743	-57.3373	154.886	-162.656	72.8953
1216	507.626	4.62978	1.92853	68.7059	41.9624	-84.5237	-120.013	-116.76	89.0835	117.597	45.5792	53.98	116.606	-173.953	124.604	-105.676	154.401	-158.504	165.08	-73.7834	153.407	-40.665	-47.0235	-87.6666	337.168	-66.5339	321.909	-46.7715	123.793	-50.7152	-4.31926	-161.575	118.792	-54.7498	156.134	-164.512	72.9247
1217	449.617	4.64493	1.91719	69.3669	42.3904	-85.0226	-122.961	-113.674	91.3706	115.197	45.2161	53.628	119.315	-180.836	117.083	-98.2016	157.662	-155.209	169.262	-77.6312	149.058	-36.614	-49.8762	-88.4897	340.686	-69.1179	321.002	-45.5938	124.982	-50.8753	-4.32645	-161.37	118.818	-54.9691	155.91	-164.428	73.0699
1218	438.788	4.66945	1.92925	67.6548	43.4989	-84.782	-123.487	-112.621	91.0751	115.324	45.4112	53.5814	123.253	-187.75	113.32	-94.4291	159.983	-155.403	169.066	-76.1968	150.249	-38.4397	-50.0982	-82.2704	321.731	-51.0229	303.965	-27.52	120.777	-49.4466	-7.3302	-158.713	121.738	-57.9143	153.615	-161.877	73.6703
1219	494.824	4.68953	2.0153	71.3877	45.2014	-82.4306	-121.198	-113.375	86.2166	119.916	46.9828	53.8077	131.024	-199.311	109.673	-90.7675	163.027	-157.678	163.309	-66.8833	160.014	-49.2905	-49.5508	-87.0104	336.482	-64.5939	315.034	-39.2777	124.338	-46.3698	-15.2894	-152.526	125.098	-59.4051	154.455	-162.098	73.8451
1220	547.296	4.69881	2.0442	70.2707	45.2426	-81.5864	-118.098	-115.439	84.4116	121.411	47.8601	53.3893	129.131	-197.238	107.986	-89.1505	162.915	-159.119	159.121	-61.2363	165.569	-55.1365	-49.0249	-84.0962	327.512	-56.2244	308.443	-32.0065	122.058	-47.513	-12.6605	-153.418	125.894	-62.7981	149.439	-157.828	74.8363
1221	590.021	4.71842	2.09731	71.439	46.7245	-81.4553	-116.176	-116.5	83.893	121.534	48.2837	54.2554	136.46	-205.508	111.017	-92.0751	163.89	-160.943	152.95	-54.2447	171.491	-60.7681	-48.2281	-84.6982	328.302	-56.9614	310.588	-34.1388	122.346	-48.5148	-10.5111	-154.382	126.54	-64.821	147.267	-156.599	75.3179
1222	570.635	4.73176	2.0929	70.9409	45.3735	-81.3696	-115.709	-116.436	85.0666	120.202	48.561	54.2667	136.21	-205.576	110.271	-91.3643	164.069	-158.721	160.29	-61.7715	166.923	-56.8702	-49.5584	-85.2888	330.439	-59.3454	311.562	-34.6731	122.58	-46.9144	-14.2294	-150.142	132.571	-71.2962	141.347	-151.29	76.2318
1223	659.499	4.72613	2.14677	70.4919	44.986	-79.6113	-111.797	-119.792	78.4293	127.074	49.4446	53.1919	127.944	-195.555	107.479	-88.7044	162.516	-157.394	162.396	-64.5956	164.375	-54.0534	-50.4646	-85.4288	331.176	-60.1168	311.99	-34.9692	122.583	-49.773	-7.82854	-155.005	128.619	-69.1408	142.431	-153.371	76.1169
1224	704.024	4.75524	2.19794	72.7966	46.4476	-78.8425	-109.135	-121.969	75.9163	129.53	50.0143	53.463	131.779	-201.365	105.835	-87.1118	163.956	-157.703	161.606	-62.887	166.715	-56.7922	-50.4216	-88.8041	340.48	-68.7467	320.159	-43.8385	125.124	-49.2697	-10.5221	-153.036	127.141	-67.2293	145.255	-155.892	76.086
1225	713.518	4.75348	2.20815	71.7197	46.2224	-78.3928	-108.941	-121.593	73.5864	131.772	50.2905	53.0821	130.301	-199.007	105.493	-86.757	163.329	-156.61	164.845	-66.324	164.765	-55.0274	-51.1674	-85.4564	332.642	-61.3422	309.923	-32.5747	122.45	-46.446	-18.1542	-147.022	130.576	-69.116	146.409	-156.792	76.4318
1226	707.018	4.76298	2.22576	73.8696	46.9169	-78.2811	-109.401	-120.806	73.3645	131.86	50.4168	53.8258	136.075	-205.724	107.952	-89.137	164.248	-154.949	169.339	-71.4522	160.981	-51.3307	-52.136	-89.2201	344.262	-72.3052	319.637	-43.0174	125.175	-44.4379	-24.9322	-141.684	130.383	-67.7238	148.279	-158.043	76.4271
1227	692.884	4.79586	2.22594	74.7107	47.6893	-78.2098	-110.52	-119.529	73.5155	131.682	50.4313	54.6875	138.82	-209.371	110.465	-91.7138	164.941	-154.255	171.053	-73.274	159.685	-50.1602	-52.5599	-89.087	345.359	-73.5475	320.016	-43.4614	124.991	-42.2319	-32.0035	-136.413	125.187	-61.8957	149.124	-158.034	76.7793
1228	699.99	4.81987	2.22781	71.862	46.9722	-77.3251	-110.713	-119.097	70.9284	134.426	50.9745	54.3883	134.996	-204.886	110.404	-91.6256	163.906	-153.287	174.441	-76.4804	158.78	-49.634	-52.818	-84.7421	330.83	-59.4637	307.107	-29.6689	121.9	-46.2213	-20.3058	-144.46	123.649	-64.7527	142.041	-152.34	77.6413
1229	721.508	4.83289	2.24327	71.4698	45.7245	-77.0092	-109.494	-120.19	69.8702	135.477	51.1899	54.4424	130.925	-200.338	110.778	-92.0813	163.319	-151.669	174.849	-78.2997	155.699	-45.4302	-54.1965	-85.8645	333.174	-61.6485	310.126	-32.8811	122.681	-46.7969	-17.6151	-145.421	127.16	-69.3601	136.258	-147.701	77.945
1230	768.288	4.85957	2.27969	73.2004	45.8431	-76.56	-106.347	-122.973	68.0354	137.219	51.6262	54.6508	129.07	-198.479	111.442	-92.8044	163.155	-152.129	172.742	-75.9758	156.483	-46.0796	-54.0732	-89.7613	343.365	-71.0461	319.213	-42.9756	125.777	-45.0717	-23.2631	-141.391	127.756	-68.2615	139.77	-150.473	77.5972
1231	792.058	4.89103	2.29053	70.8824	47.0155	-76.6598	-106.654	-122.277	68.7766	136.258	51.7559	55.364	133.534	-203.697	113.888	-95.171	163.882	-151.988	175.356	-78.1402	156.581	-46.764	-53.8373	-84.0992	325.141	-53.4783	302.262	-25.2409	121.998	-47.7507	-14.434	-148.276	125.579	-68.1975	137.032	-148.315	77.636
1232	798.094	4.90555	2.31023	72.9741	46.6874	-76.8001	-105.571	-123.097	68.8634	136.117	51.7296	55.3333	132.929	-202.991	113.839	-95.1342	163.792	-151.198	177.958	-81.2922	154.048	-44.4378	-54.2825	-89.3026	340.375	-68.0755	317.43	-41.3762	125.575	-45.9902	-18.2541	-146.123	126.959	-66.3029	142.334	-153.04	75.8468
1233	829.22	4.9343	2.33848	72.7609	47.316	-76.6293	-104.81	-123.456	68.4555	136.36	52.0339	56.1186	136.355	-207.33	116.176	-97.4801	164.555	-152.694	173.635	-76.0823	156.518	-47.0033	-53.5837	-88.4773	336.844	-64.5625	314.03	-37.943	125.113	-46.9874	-14.5756	-148.607	127.303	-68.111	139.168	-150.3	76.3154
1234	798.34	4.95854	2.36978	72.9918	48.3877	-75.7463	-104.745	-122.75	65.8915	138.683	52.9647	55.834	132.548	-203.111	114.802	-96.1487	164.248	-154.469	168.08	-69.7787	161.006	-51.2895	-52.8356	-88.9049	332.366	-60.6557	314.246	-37.8223	125.511	-50.3948	-11.1322	-152.563	115.699	-58.6473	148.807	-160.37	76.6317
1235	795.959	4.9699	2.38798	74.8249	48.649	-75.6639	-104.843	-122.429	65.9657	138.508	53.1063	56.5458	136.624	-208.134	116.94	-98.261	165.089	-154.084	167.622	-69.7904	159.886	-49.6977	-53.2798	-91.7155	341.192	-68.9968	321.458	-45.7198	127.547	-45.6309	-23.8605	-142.795	120.701	-60.4567	150.093	-160.582	76.6934
1236	835.692	4.98715	2.40177	72.4231	48.8278	-75.2306	-102.318	-124.143	64.6105	139.659	53.6962	55.4815	127.349	-196.634	114.786	-96.23	163.124	-157.281	157.275	-58.0434	168.112	-57.5774	-51.8624	-83.7685	318.08	-47.4734	302.556	-25.4304	121.637	-44.4874	-27.9095	-139.969	117.644	-56.9099	152.628	-162.939	77.0943
1237	736.621	4.98489	2.37303	72.7852	47.8666	-76.8124	-108.282	-118.256	70.9957	133.077	52.6979	55.8447	129.424	-199.131	115.864	-97.2627	163.477	-158.638	144.284	-45.0339	179.988	-67.175	-51.7852	-85.0616	324.188	-53.6192	307.3	-30.3156	122.114	-43.5595	-27.8011	-139.398	120.551	-60.4417	145.266	-155.967	77.6437
1238	752.353	4.99602	2.37065	72.4501	46.5742	-76.4218	-107.317	-119.066	69.4311	134.65	52.9611	55.8955	129.047	-198.558	115.563	-96.945	163.131	-157.288	152.018	-53.2888	173.048	-61.0367	-52.3117	-86.1979	329.037	-58.4617	311.055	-34.3378	122.686	-44.2677	-24.729	-140.514	123.609	-65.0524	137.529	-149.357	78.247
1239	701.227	4.96721	2.33794	70.2083	46.8817	-77.2333	-111.023	-115.256	72.5025	131.513	52.341	55.7175	128.408	-197.639	115.43	-96.8471	162.981	-155.84	150.626	-53.0011	171.836	-58.4242	-53.598	-80.1694	313.161	-43.5277	295.625	-18.1538	118.405	-45.1106	-21.2558	-143.576	121.597	-63.6156	137.538	-149.031	78.2444
1240	653.52	4.95733	2.32562	71.772	45.3401	-77.6156	-113.448	-112.929	73.9497	130.114	51.9331	55.5566	126.229	-195.049	115.267	-96.7615	162.615	-156.472	147.036	-49.1824	175.659	-61.6854	-53.4123	-86.8561	333.546	-62.881	313.473	-37.3576	122.925	-47.3415	-14.7244	-148.27	119.892	-63.8715	134.992	-147.296	78.515
1241	592.44	4.94729	2.29409	70.4073	43.824	-78.2877	-116.673	-109.924	76.6999	127.369	51.4207	55.7139	125.707	-194.601	115.848	-97.3656	162.612	-153.892	153.24	-56.8566	166.414	-52.1282	-55.052	-86.133	330.379	-59.7563	310.775	-34.6916	122.496	-46.7221	-15.3203	-147.222	124.245	-68.0532	132.014	-144.821	78.6982
1242	694.386	4.97282	2.3579	70.5213	45.0824	-77.3674	-111.695	-114.179	73.5083	130.445	52.2462	55.9102	126.787	-196.039	116.404	-97.9087	162.876	-154.462	151.433	-54.7794	168.034	-53.6444	-54.7877	-84.9947	325.874	-55.3395	307.131	-30.9155	121.737	-47.5189	-13.0295	-149.05	124.057	-68.1039	132.811	-146	78.4942
1243	713.308	4.98813	2.38916	73.0607	45.7085	-77.0854	-110.22	-115.346	72.8511	130.794	52.7963	56.0453	127.069	-196.477	116.896	-98.3514	162.984	-156.511	141.533	-44.596	177.984	-62.5815	-54.0745	-89.5033	338.407	-67.1035	319.181	-43.9327	124.998	-45.9422	-18.7854	-144.675	124.85	-67.6455	135.989	-148.699	78.3927
1244	649.156	4.94483	2.33085	71.8606	44.3402	-76.9746	-114.228	-112.275	73.3607	130.422	52.7752	55.9311	126.511	-194.93	118.227	-99.4388	162.581	-156.747	144.109	-48.3066	173.878	-58.7634	-54.068	-88.3989	336.207	-65.228	316.48	-40.9123	123.936	-44.815	-18.7321	-144.373	130.793	-73.0059	131.158	-143.98	78.3791
1245	695.621	4.94281	2.34215	70.3668	44.0221	-76.6938	-112.897	-113.097	71.9929	131.702	53.1167	55.991	127.198	-195.769	118.492	-99.724	162.725	-148.492	167.325	-75.4314	147.101	-32.6249	-58.4487	-86.5529	329.866	-59.1915	312.159	-36.2128	122.555	-47.231	-12.6762	-149.084	127.69	-71.2867	132.094	-145.734	78.2002
1246	740.932	4.96443	2.36409	72.6295	44.6461	-76.014	-110.898	-115.069	70.1511	133.405	53.7679	56.2269	127.936	-196.709	119.466	-100.587	162.863	-153.859	154.955	-60.3832	159.49	-45.4586	-55.46	-90.4081	341.47	-70.0094	321.423	-46.5954	125.564	-45.2937	-16.948	-146.348	129.06	-71.0639	133.653	-146.19	77.9131
1247	718.859	4.98408	2.34285	69.3454	44.8255	-76.431	-114.582	-112.001	70.6721	133.505	52.7554	56.6113	127.636	-196.547	120.9	-102.224	162.88	-153.74	156.019	-61.2231	157.326	-42.9047	-55.58	-83.1671	318.334	-47.8914	300.372	-24.7287	120.938	-45.4973	-13.9298	-148.757	131.117	-73.4911	130.598	-143.274	78.1234
1248	716.515	4.94259	2.29953	71.2306	46.4965	-72.6605	-117.875	-111.605	54.868	150.99	54.0347	56.567	124.581	-188.974	127.458	-108.467	160.488	-164.361	145.372	-49.0212	171.763	-58.1789	-49.7294	-86.5147	327.4	-56.3387	308.278	-33.5538	123.495	-47.7211	-7.89954	-154.929	127.374	-70.3135	137.801	-150.103	77.6747
1249	726.359	4.9327	2.33199	73.47	47.5914	-71.7429	-114.627	-113.816	50.4486	155.22	54.9802	55.7533	122.883	-187.218	122.195	-103.266	159.593	-164.309	142.226	-44.7519	180.714	-67.1185	-49.3935	-89.7852	339.768	-68.2245	316.332	-41.1395	124.982	-47.1092	-11.2418	-152.802	125.235	-67.45	142.898	-155.196	77.7256
1250	746.357	4.94823	2.37303	73.4957	48.5895	-71.2137	-111.864	-115.366	47.2602	158.081	55.8612	55.3077	124.179	-189.162	118.351	-99.4454	159.465	-162.91	146.166	-48.0728	180.23	-67.4736	-49.6636	-87.6313	334.204	-63.0374	309.399	-33.3092	123.055	-43.6991	-19.7756	-146.957	127.841	-66.6195	147.824	-159.517	77.1206
1251	715.098	4.95282	2.36768	75.5594	48.5813	-71.5306	-113.206	-114.107	48.8143	156.539	55.61	55.1741	123.54	-188.6	116.948	-98.0195	159.285	-161.872	142.766	-45.1389	183.787	-69.8799	-50.3701	-90.1852	343.73	-72.3629	317.857	-42.0018	124.519	-38.6396	-36.9409	-133.336	126.432	-62.6247	148.826	-159.137	77.6046
1252	692.185	4.94613	2.32638	73.945	47.0884	-72.0447	-114.702	-112.551	51.0426	154.224	55.3522	54.431	120.178	-184.481	113.68	-94.8536	158.319	-161.238	145.54	-47.2195	183.99	-70.9297	-50.323	-87.7389	338.602	-68.0824	313.598	-37.2807	122.52	-38.1497	-37.5665	-131.964	128.193	-65.3329	141.606	-151.815	77.9029
1253	712.803	4.95031	2.33987	72.6772	46.9947	-71.8515	-114.91	-112.003	50.3806	154.846	55.5582	54.4368	122.444	-187.471	112.738	-93.8592	158.751	-159.865	148.425	-50.3977	181.188	-68.3021	-50.793	-84.8527	330.082	-60.1887	307.049	-30.0192	120.292	-39.2522	-32.7676	-134.689	129.535	-68.6123	134.285	-145.287	78.5469
1254	703.942	4.91283	2.30633	72.4323	47.7622	-71.9626	-116.307	-110.431	51.3785	153.836	55.5084	53.3501	117.941	-181.482	109.149	-90.4149	157.368	-160.115	141.776	-43.715	189.509	-75.5095	-50.8867	-80.0289	320.768	-52.4865	301.71	-22.9225	115.869	-38.1445	-39.6545	-129.365	121.817	-60.9643	136.368	-146.894	79.2456
1255	674.301	4.90714	2.29553	72.8493	46.2963	-72.4964	-118.962	-108.068	54.0477	151.236	55.0004	53.208	118.889	-182.673	107.723	-88.9097	157.394	-159.242	141.957	-44.4179	189.29	-74.9415	-51.2395	-82.7412	329.527	-61.1703	311.243	-32.9522	117.555	-38.1216	-38.5344	-128.97	125.581	-65.1524	127.589	-138.788	79.2425
1256	696.35	4.89128	2.2814	74.525	46.3445	-72.0689	-117.532	-109.144	52.3409	152.928	55.3888	52.6544	115.329	-178.413	105.603	-86.9082	156.683	-158.922	143.303	-45.6632	188.69	-74.6257	-51.2703	-85.5042	339.918	-71.5703	322.814	-45.2638	119.274	-37.9596	-41.7154	-126.77	119.087	-59.135	130.333	-140.656	79.6512
1257	716.257	4.89749	2.2587	73.2988	45.5245	-73.0229	-120.527	-106.32	56.0912	149.11	54.7169	52.6187	113.724	-176.788	104.864	-86.1454	156.491	-158.265	139.526	-42.3394	195.13	-79.9516	-51.9767	-83.175	335.395	-67.6306	318.021	-39.9368	117.41	-37.2056	-39.5624	-128.382	123.055	-62.1559	123.311	-133.685	78.8952
1258	717.698	4.90228	2.26711	71.6081	46.5898	-72.7004	-120.04	-106.434	56.1379	149.095	55.0017	52.4586	114.839	-178.145	103.666	-84.8675	156.64	-157.642	142.698	-45.7294	192.127	-77.4201	-52.2225	-76.819	317.357	-50.7125	302.961	-23.5335	112.75	-38.2122	-40.658	-127.017	117.321	-57.8705	125.284	-135.612	79.6151
1259	712.397	4.88886	2.25414	71.0571	46.1242	-72.6921	-121.388	-104.999	57.8245	147.485	54.9606	51.9314	114.05	-176.938	101.603	-82.8526	156.242	-157.657	144.712	-47.3272	190.918	-76.8219	-52.0341	-75.6302	315.269	-49.1929	303.184	-23.6258	111.758	-38.3782	-38.9115	-128.499	117.163	-57.4992	123.831	-133.933	79.3025
1260	705.125	4.866	2.21891	70.5188	45.5257	-73.4003	-123.394	-103.214	60.8264	144.472	54.4166	51.3539	111.093	-173.207	99.4609	-80.8321	155.616	-157.434	144.393	-47.2418	189.938	-75.6578	-52.0573	-74.2395	312.399	-46.9369	302.822	-23.137	110.657	-38.0201	-41.0597	-126.639	114.955	-55.3658	123.397	-133.136	79.5916
1261	652.281	4.8631	2.18346	70.1176	44.1636	-75.5114	-129.132	-98.0026	68.8909	136.242	52.9384	51.5483	116.673	-178.81	102.715	-83.6454	155.902	-157.732	145.908	-48.1136	189.68	-76.1032	-51.7384	-75.5319	316.398	-50.6992	306.846	-27.708	111.602	-37.7533	-38.5681	-128.806	119.394	-58.2592	120.848	-130.442	78.485
1262	617.008	4.85937	2.20841	70.6984	44.4542	-76.1408	-133.334	-93.8494	74.4748	130.806	52.304	52.1046	124.677	-187.89	106.172	-86.8391	157.043	-157.866	146.448	-48.411	188.64	-75.4164	-51.4623	-76.1363	318.46	-52.873	309.397	-30.2853	111.959	-37.5182	-38.2184	-129.457	118.325	-56.9729	121.017	-130.442	78.485
1263	609.923	4.86103	2.21306	73.1212	44.5895	-76.4533	-134.26	-93.075	77.5018	127.931	51.8816	52.9732	129.614	-194.158	109.365	-90.0458	158.168	-157.759	148.38	-50.0293	187.539	-74.8052	-51.3771	-82.5607	337.836	-71.4942	328.838	-51.6655	116.539	-37.1928	-40.1219	-128.225	114.253	-53.4106	122.323	-131.063	78.9759
1264	639.711	4.87629	2.18427	70.3614	44.6903	-76.7237	-134.347	-93.1036	79.4339	126.047	51.6111	53.2118	126.964	-191.603	109.757	-90.5433	158.067	-157.95	148.682	-49.9102	188.42	-75.9907	-51.2369	-74.6673	313.188	-48.1012	307.756	-28.8859	111.156	-37.2833	-38.7799	-129.388	115.595	-54.1198	121.88	-130.442	78.485
1265	671.099	4.865	2.2245	71.4289	43.9064	-75.7033	-132.055	-94.8362	80.6068	125.116	52.2641	53.2285	123.154	-187.315	110.809	-91.7464	157.723	-158.642	143.5	-44.8075	193.314	-80.1108	-50.9858	-77.9901	323.612	-58.0981	318.387	-40.3019	113.331	-37.8667	-37.5869	-130.118	115.549	-54.2872	121.74	-130.442	78.485
1266	694.473	4.86667	2.22039	72.2526	43.5866	-75.4029	-131.629	-95.2971	79.6787	126.179	52.3381	53.075	121.127	-185.095	109.771	-90.7224	157.465	-158.085	146.127	-47.5013	191.438	-78.5514	-51.2173	-82.3916	338.673	-72.6715	332.146	-55.4894	116.441	-37.079	-39.8762	-128.756	112.712	-51.1338	122.681	-130.442	78.485
1267	740.472	4.88643	2.2392	70.377	44.5841	-74.5446	-130.513	-96.3907	80.5524	125.737	52.5849	53.9056	120.208	-185.194	112.114	-93.1588	158.044	-157.756	145.069	-46.8408	192.947	-79.6652	-51.5919	-74.0464	312.787	-47.9649	307.916	-29.1635	110.662	-37.8703	-40.2337	-127.966	109.985	-49.5759	123.724	-131.707	79.2264
1268	734.883	4.87949	2.24381	71.2748	43.9163	-74.5722	-131.511	-95.482	82.0771	124.345	52.4446	53.7874	120.523	-185.739	111.09	-92.1124	158.221	-157.841	144.758	-46.3624	193.889	-80.6594	-51.451	-76.7093	321.874	-56.5311	315.762	-37.6431	112.463	-37.2825	-41.0406	-127.268	112.671	-50.6928	122.464	-130.442	78.485
1269	734.003	4.85031	2.20443	70.4866	42.6986	-74.2687	-130.934	-96.1827	81.1024	125.494	52.4799	53.2114	113.9	-177.87	109.466	-90.6589	157.236	-157.424	146.245	-48.0532	192.383	-79.2972	-51.7235	-76.0303	321.831	-56.7215	315.351	-36.7405	111.676	-37.5656	-41.6633	-126.141	113.655	-51.4207	122.123	-130.442	78.485
1270	770.622	4.85874	2.25975	70.5784	42.9472	-73.011	-129.858	-96.9713	81.0978	125.933	53.0973	53.2521	113.477	-177.787	108.929	-90.1232	157.377	-157.383	144.759	-46.9011	192.82	-79.3805	-51.8192	-75.5501	321.228	-56.1481	314.397	-35.5902	111.239	-37.8178	-41.7534	-125.801	113.163	-51.0216	122.02	-130.442	78.485
1271	697.68	4.8118	2.23051	69.9367	43.3413	-73.8276	-132.994	-94.2205	84.9932	122.143	52.3576	52.8153	116.279	-180.861	107.751	-88.8554	157.894	-157.283	144.367	-46.8333	191.704	-78.157	-51.8399	-72.1439	313.41	-49.1762	308.021	-27.8436	108.335	-38.078	-43.5778	-123.61	112.586	-50.7866	121.974	-130.66	78.847
1272	660.418	4.7843	2.24852	71.8377	42.4549	-73.5711	-132.386	-94.687	87.3908	119.937	52.4803	52.7187	114.571	-179.195	107.587	-88.8163	158.046	-157.251	142.157	-45.0371	194.18	-80.0904	-52.1103	-78.1794	331.995	-67.2086	327.526	-48.7858	112.288	-39.4441	-43.3458	-122.968	109.898	-49.8229	123.28	-132.38	79.7532
1273	633.578	4.77562	2.21177	71.395	42.2578	-74.5684	-134.075	-93.5782	90.4091	117.022	51.5752	53.2627	117.594	-183.572	108.583	-89.7817	158.977	-156.877	142.969	-46.0021	194.067	-79.9068	-52.2997	-76.3727	327.08	-62.567	322.363	-43.2012	111.095	-38.9386	-42.4701	-123.784	115.134	-53.1514	121.338	-130.442	78.485
1274	634.689	4.75427	2.22358	70.6186	42.6001	-74.0468	-134.281	-93.5036	90.8525	116.896	51.5961	52.8846	116.546	-182.634	106.323	-87.6701	159.139	-157.13	142.112	-45.015	195.015	-80.7814	-52.0999	-73.355	320.181	-56.3616	315.931	-35.4924	108.531	-38.8497	-41.8671	-124.532	114.857	-52.5999	121.368	-130.442	78.485
1275	610.52	4.72186	2.20849	70.2846	43.4248	-74.4366	-136.416	-91.6271	92.7303	115.083	51.2074	52.1847	117.757	-183.963	102.97	-84.3646	159.459	-157.367	141.377	-44.1937	195.26	-81.0337	-51.8062	-70.1202	312.953	-49.94	309.723	-27.8761	105.731	-38.7755	-44.0367	-122.507	112.459	-50.679	121.595	-130.757	79.2532
1276	578.485	4.70376	2.23681	71.7797	42.562	-73.913	-135.205	-92.6314	94.571	113.479	51.4821	51.9823	116.29	-182.55	101.823	-83.3599	159.564	-157.422	142.162	-44.6946	195.974	-81.9945	-51.6935	-76.3081	331.24	-67.7383	329.539	-49.3312	109.903	-39.9301	-43.0024	-122.989	109.407	-49.2533	123.054	-132.364	80.2338
1277	574.48	4.6936	2.18607	71.7875	42.6777	-75.17	-137.493	-90.9335	97.6897	110.324	50.5038	52.497	118.628	-186.187	102.322	-83.8549	160.439	-157.042	141.983	-44.8392	196.427	-82.1441	-51.9261	-77.3924	334.899	-71.6766	334.694	-54.9671	110.709	-38.7278	-44.5738	-122.389	110.811	-49.0752	122.857	-131.365	79.2096
1278	537.016	4.71124	2.21948	70.6478	43.9772	-73.9393	-136.907	-91.8802	96.752	111.899	50.6979	53.1983	118.853	-187.592	103.422	-85.0297	161.126	-156.804	141.259	-44.5222	196.863	-82.2639	-52.2522	-69.4933	311.667	-49.1894	310.06	-28.0633	105.265	-39.1955	-44.7158	-122.028	109.114	-47.9845	124.014	-132.71	79.8296
1279	532.638	4.71116	2.20157	71.6697	43.1097	-74.2684	-137.254	-91.9034	97.1417	111.612	50.2648	53.5874	119.797	-189.465	103.596	-85.2611	161.776	-156.677	141.811	-44.9244	197.995	-83.4793	-52.2761	-73.2443	322.954	-59.8344	319.892	-38.9365	107.919	-38.5587	-44.0333	-122.635	115.043	-51.5975	121.679	-130.524	78.5542
1280	539.058	4.68722	2.21692	72.2307	42.8347	-73.9206	-137.848	-91.1321	98.7534	110.102	50.5244	52.7647	118.989	-188.279	100.237	-81.9761	161.71	-156.401	145.097	-47.9523	195.39	-81.5221	-52.2249	-77.3864	338.461	-75.4575	335.038	-55.1657	110.684	-37.696	-46.5834	-121.261	111.827	-48.1481	123.286	-131.096	78.5981
1281	551.234	4.69509	2.24781	72.3428	42.9002	-73.2605	-139.605	-89.7134	99.9028	109.489	50.4199	53.306	118.119	-188.171	101.002	-82.8275	162.087	-156.17	141.418	-45.0625	198.227	-83.3845	-52.6807	-75.8403	332.601	-69.6907	330.459	-50.0987	109.516	-38.9294	-47.1735	-119.439	110.6	-48.3789	122.836	-131.326	79.3808
1282	583.814	4.67606	2.19109	70.6174	42.5874	-73.4331	-139.299	-90.3309	99.7301	109.745	50.153	52.8859	111.216	-180.347	98.6283	-80.7894	161.309	-156.343	140.38	-43.8417	200.988	-86.0676	-52.5543	-69.7345	316.873	-54.8966	313.617	-30.9763	104.932	-37.9638	-47.9251	-119.339	113.123	-49.0614	122.187	-130.442	78.485
1283	570.612	4.67724	2.17195	71.1067	43.5135	-74.2252	-140.649	-89.2156	101.22	108.114	49.7011	52.7262	114.916	-184.964	96.8204	-78.9039	162.21	-156.491	140.909	-44.1141	200.489	-85.8394	-52.2943	-68.7439	315.553	-53.8349	311.837	-28.6156	104.008	-37.2299	-50.1332	-117.89	111.523	-46.9109	122.455	-130.442	78.485
1284	834.87	4.72157	2.46761	72.7072	43.3143	-70.6734	-141.543	-86.1956	113.184	96.9351	52.1905	51.7865	115.009	-185.428	90.6379	-72.838	162.974	-155.953	143.831	-47.0649	196.105	-81.932	-52.0933	-73.9896	330.881	-69.22	327.909	-45.3962	107.765	-41.3785	-46.318	-119.371	94.7339	-38.8403	122.977	-132.845	87.1732
1285	690.07	4.67978	2.37451	72.0046	44.8982	-72.9425	-145.596	-83.1366	114.38	95.3643	50.6674	51.7867	121.607	-193.823	88.0724	-70.2334	164.612	-155.967	140.905	-44.8611	197.527	-82.411	-52.3444	-68.3902	316.407	-55.1281	312.21	-28.0992	103.584	-39.3022	-49.5345	-117.516	101.68	-41.4387	123.164	-132.397	84.4569
1286	676.14	4.66815	2.33806	71.4633	44.2004	-72.9724	-145.297	-83.9633	113.543	96.4158	50.3611	51.7066	118.765	-190.985	86.6095	-68.9139	164.609	-155.815	142.125	-46.1697	197.015	-81.8753	-52.4342	-68.0429	315.761	-54.4507	311.019	-26.8828	103.308	-37.7292	-51.1405	-116.995	108.028	-43.9534	123.264	-131.882	81.7384
1287	696.453	4.68362	2.35443	73.1295	43.7469	-72.9946	-144.167	-85.3691	112.905	97.123	50.2657	52.3125	119.207	-192.317	87.6889	-70.0745	165.17	-155.845	137.709	-42.46	201.23	-84.8582	-52.7265	-73.2216	330.528	-68.7483	326.389	-43.9308	107.086	-36.5041	-51.5154	-117.254	114.568	-47.1335	122.806	-131.03	79.183
1288	715.156	4.6716	2.38179	73.0048	44.1505	-72.2137	-144.749	-85.0725	113.319	97.1166	50.4178	51.7909	118.667	-191.84	84.355	-66.8171	165.478	-156.276	137.347	-41.851	202.411	-86.0972	-52.463	-74.4057	333.997	-72.3235	333.369	-51.0929	107.232	-37.2887	-50.9415	-117.339	111.443	-45.2858	123.936	-132.094	79.8898
1289	731.11	4.67729	2.36847	72.7084	43.8285	-72.0002	-145.264	-85.1084	112.957	97.8172	50.1319	52.2201	118.7	-192.487	84.8135	-67.3587	165.901	-156.375	139.016	-43.3151	201.137	-85.2618	-52.3581	-71.5108	325.487	-63.8942	323.778	-40.5581	105.171	-36.944	-49.7122	-118.364	115.637	-47.8133	122.205	-130.442	78.485
1290	686.659	4.65644	2.31594	71.0513	42.6435	-71.9664	-145.812	-85.1133	111.825	99.2352	49.7677	51.9335	114.796	-187.813	83.4819	-66.1836	165.157	-155.451	146.019	-50.3535	193.282	-78.5271	-52.7266	-69.3153	319.417	-57.8931	316.586	-32.7339	103.707	-37.1522	-49.8775	-117.802	116.115	-48.3842	122.076	-130.442	78.485
1291	735.042	4.68252	2.39303	71.5986	42.019	-70.2082	-144.777	-86.3424	110.765	100.899	50.5123	52.2485	112.604	-185.573	84.749	-67.4908	164.892	-155.452	145.651	-50.4375	190.837	-76.0073	-52.9916	-74.0528	332.14	-70.5021	333.093	-50.6965	106.922	-38.2428	-49.275	-117.637	112.029	-46.3191	123.317	-131.912	79.2713
1292	739.379	4.67635	2.41149	71.527	41.5817	-69.8659	-146.15	-85.2091	111.327	100.599	50.4551	52.1967	111.601	-184.508	83.9836	-66.9342	164.82	-154.913	146.479	-51.7786	188.639	-73.733	-53.433	-73.9686	331.989	-70.2323	331.69	-49.3436	106.959	-39.1394	-50.1158	-115.745	111.735	-47.2034	122.956	-132.063	79.9976
1293	765.956	4.6808	2.43105	71.6646	41.8339	-69.6568	-146.147	-85.1895	111.96	99.9364	50.6817	51.9356	112.955	-186.145	82.0384	-65.1853	165.244	-155.724	144.759	-49.4344	191.369	-76.5771	-52.9373	-71.7265	325.778	-64.1254	324.508	-41.3984	105.335	-38.6732	-48.6082	-117.138	117.505	-51.0214	121.675	-130.816	78.806
1294	723.781	4.66086	2.37303	70.7261	41.8368	-70.2808	-146.821	-84.8217	111.76	100.088	50.173	51.8637	112.558	-185.803	81.495	-64.7803	165.38	-155.845	146.612	-50.7941	190.632	-76.3643	-52.6991	-69.6369	319.58	-58.0982	318.369	-34.6069	103.852	-38.2659	-48.9241	-116.999	119.086	-51.9158	121.434	-130.442	78.485
1295	778.183	4.69089	2.43595	71.7583	42.3658	-69.3515	-145.614	-85.9912	111.091	101.015	50.6729	52.091	111.792	-185.07	82.4187	-65.7021	165.251	-156.673	141.941	-46.1259	194.543	-79.6743	-52.3876	-74.3549	333.18	-71.7117	335.207	-52.9129	107.085	-38.5502	-49.7068	-116.511	113.121	-47.424	123.365	-132.012	79.2805
1296	825.627	4.70141	2.4541	72.1317	42.8778	-69.5468	-145.1	-86.2413	112.588	99.2949	50.8671	52.4792	112.998	-186.851	83.3782	-66.6286	165.653	-156.891	136.494	-41.2021	202.418	-86.4689	-52.542	-72.2228	327.76	-66.4781	328.486	-45.2649	105.412	-38.2903	-47.989	-117.944	117.642	-50.7134	121.527	-130.442	78.485
1297	753.445	4.66109	2.36896	69.9747	44.1218	-70.6735	-146.231	-85.3253	113.254	98.3681	50.2404	52.0466	117.33	-191.89	80.3446	-63.6287	166.563	-155.602	145.809	-50.3287	193.034	-78.5275	-52.896	-64.4815	305.799	-45.253	305.281	-19.9795	100.139	-38.3345	-48.9024	-117.147	116.469	-49.8663	122.153	-130.573	78.5594
1298	740.824	4.64701	2.30619	69.2285	42.7564	-71.0812	-145.434	-86.3163	112.903	98.668	49.9918	52.3754	107.53	-180.498	83.5458	-67.0434	164.983	-155.606	143.35	-48.2905	194.614	-79.4214	-53.0413	-64.677	306.666	-45.7128	303.62	-18.9882	100.906	-38.2494	-49.5363	-117.141	113.951	-47.3344	124.462	-131.992	78.4628
1299	700.601	4.62204	2.24575	69.589	41.7014	-72.4999	-146.093	-85.7738	113.872	97.2643	49.3425	52.1699	105.442	-178.086	82.6501	-66.2331	164.922	-155.499	142.053	-47.262	194.745	-79.1409	-53.1365	-67.3308	314.047	-52.6337	310.821	-26.9794	102.842	-38.4214	-47.072	-119.425	113.996	-47.7735	122.965	-130.442	78.485
1300	744.366	4.64031	2.31267	71.6141	41.9803	-72.2364	-146.107	-85.3557	115.572	95.4548	49.7755	52.1425	107.123	-179.9	82.1939	-65.6342	165.042	-156.055	135.594	-41.0996	202.523	-85.8086	-52.905	-72.2675	328.114	-66.7091	327.756	-44.6074	105.525	-37.9949	-46.4125	-120.251	114.804	-48.1804	122.579	-130.442	78.485
1301	693.58	4.61551	2.2931	72.0091	42.8644	-73.2384	-147.757	-83.7317	116.66	94.0152	49.409	51.1454	114.721	-188.308	76.2518	-59.6766	166.348	-155.452	141.811	-46.9776	196.175	-80.5763	-52.9832	-71.8435	327.134	-65.7202	326.274	-42.9738	105.184	-38.3117	-46.5523	-119.829	114.896	-48.4941	122.507	-130.442	78.485
1302	665.025	4.6016	2.23717	71.6801	42.7315	-74.9615	-150.672	-80.9425	119.22	90.9685	48.522	51.2994	114.192	-187.678	76.6905	-60.212	166.257	-154.953	139.184	-45.3478	195.624	-79.0139	-53.3718	-70.9268	324.067	-62.5604	322.562	-39.0689	104.632	-38.4044	-46.2752	-120.062	114.002	-47.7118	122.592	-130.442	78.485
1303	634.996	4.5855	2.18658	69.7216	41.3802	-74.5598	-150.451	-81.698	117.966	92.7365	48.2641	51.5316	107.786	-180.246	78.9404	-62.598	165.147	-154.438	144.82	-50.7156	190.55	-74.9219	-53.4781	-68.1637	316.365	-54.9651	313.578	-29.3065	102.831	-38.2276	-47.0309	-119.43	113.978	-47.6164	122.702	-130.442	78.485
1304	639.068	4.58156	2.17469	69.3059	42.8896	-75.1524	-150.127	-82.0236	117.904	92.5534	48.0969	51.2805	108.014	-180.356	77.7037	-61.3665	165.293	-154.751	140.348	-46.7343	193.261	-76.6263	-53.5159	-64.9489	307.571	-46.5204	303.935	-19.1178	100.904	-38.0625	-48.1501	-118.908	112.046	-45.7414	124.723	-131.665	78.5725
1305	627.508	4.58023	2.23535	70.5204	39.5147	-74.0988	-150.458	-81.4309	119.706	91.1106	48.6572	51.4531	100.565	-171.797	79.1706	-63.07	164.326	-153.68	142.04	-49.1433	187.138	-71.1609	-53.7205	-74.2143	331.594	-69.8185	327.966	-44.9326	107.63	-39.916	-46.9648	-118.582	111.278	-47.1529	125.573	-133.668	79.97
1306	599.897	4.5547	2.1757	68.9894	40.4862	-75.3005	-152.295	-79.9993	119.542	91.0854	47.87	50.9255	102.476	-173.473	77.0111	-60.738	164.292	-154.367	138.728	-45.8986	191.137	-74.5356	-53.5256	-67.909	314.432	-53.2312	311.129	-26.4501	102.997	-39.3313	-45.5848	-119.707	117.332	-51.4515	122.412	-130.442	78.485
1307	613.222	4.55224	2.24023	71.4746	41.7306	-75.1113	-151.327	-80.6039	119.444	91.0058	48.2561	50.251	105.215	-176.035	74.1021	-57.6005	164.34	-155.305	130.451	-38.2543	200.598	-82.288	-53.42	-74.5397	334.816	-73.3257	335.182	-52.9009	107.211	-40.2552	-46.0441	-118.774	113.57	-49.3077	124.212	-132.189	79.4181
1308	552.822	4.52769	2.23633	71.0674	40.9521	-75.0845	-152.673	-79.3934	120.066	90.5777	48.0423	49.9086	105.952	-176.288	72.2845	-55.8217	164.144	-154.292	138.08	-45.9562	192.51	-75.2961	-53.9702	-74.0775	333.212	-71.6275	332.974	-50.5529	106.926	-41.4172	-46.455	-117.446	112.013	-49.4125	124.843	-133.349	80.1822
1309	508.527	4.51	2.22768	70.9018	40.8896	-75.2832	-153.541	-78.817	119.583	91.2015	47.7023	49.6808	106.823	-176.79	71.1566	-54.7416	164.03	-153.727	141.713	-49.7905	189.149	-72.2903	-54.3937	-73.5909	331.149	-69.6438	331.933	-49.3148	106.527	-42.6878	-45.7555	-117.322	109.445	-48.8317	125.92	-134.875	80.9798
1310	499.903	4.4962	2.14044	69.9333	43.0441	-77.0178	-155.525	-77.2463	120.18	90.2573	46.6566	49.6371	108.685	-178.587	70.4489	-53.9914	164.128	-154.378	138.598	-46.4251	194.286	-77.003	-54.0191	-65.8162	308.21	-47.4124	308.675	-23.8374	101.184	-41.8244	-48.265	-115.783	107.308	-46.6966	127.015	-135.347	81.345
1311	490.511	4.49535	2.14493	70.8965	42.205	-77.8427	-155.949	-76.9879	120.615	89.6157	46.2334	49.4945	110.628	-180.419	69.0518	-52.5618	164.227	-154.297	137.149	-45.4671	194.651	-76.7792	-54.2142	-69.4342	319.376	-57.8794	317.235	-33.5259	103.894	-40.7164	-48.0384	-116.088	114.413	-51.2856	124.125	-132.506	79.6515
1312	499.42	4.51029	2.20548	70.9493	40.5142	-76.0033	-154.692	-78.3453	118.693	92.235	46.879	49.9425	107.505	-176.992	71.6288	-55.1493	163.581	-154.435	138.649	-46.7928	193.338	-75.8966	-54.2299	-71.5498	325.102	-63.5568	324.839	-41.5739	105.149	-40.4964	-46.8455	-116.506	120.701	-56.3357	121.713	-130.665	78.6248
1313	487.027	4.5061	2.15968	69.5621	40.3825	-76.0485	-155.202	-78.3371	117.716	93.5739	46.4242	50.1266	107.03	-176.511	72.6606	-56.1774	163.393	-154.325	143.801	-51.216	189.574	-73.3312	-54.014	-68.4799	316.425	-55.1087	315.536	-31.3607	103.061	-39.7284	-48.431	-115.342	121.38	-56.4337	121.619	-130.442	78.485
1314	469.822	4.49504	2.13997	69.2761	42.1206	-77.0822	-155.781	-77.8028	118.272	92.6911	45.9642	49.6842	109.951	-179.486	70.3664	-53.8945	163.809	-154.38	141.822	-49.5377	189.763	-72.9192	-54.0612	-65.5404	308.224	-47.2112	306.675	-21.8824	101.185	-39.8744	-48.8445	-115.438	118.013	-53.5968	123.819	-132.018	78.7265
1315	453.515	4.47904	2.0839	69.1763	42.1243	-78.1537	-155.923	-77.7547	118.965	91.6613	45.5298	49.7412	107.02	-176.111	71.1524	-54.7961	163.514	-154.488	138.969	-47.1128	191.87	-74.3146	-54.1747	-65.3598	307.847	-46.6773	305.238	-20.783	101.405	-40.12	-49.1847	-115.452	115.194	-51.253	125.964	-133.571	78.8722
1316	463.811	4.46481	2.04428	69.3553	40.8585	-79.0329	-156.266	-77.458	119.521	90.8244	45.1357	49.6247	104.425	-172.94	70.9865	-54.7006	163.14	-154.67	137.071	-45.2261	193.925	-76.0013	-54.0756	-67.8867	315.171	-53.599	312.079	-28.3686	103.222	-40.246	-45.5088	-118.586	118.06	-53.9791	122.779	-130.442	78.485
1317	467.245	4.46681	2.05784	70.8222	40.4443	-78.525	-156.665	-77.32	118.408	92.3795	45.0122	49.8275	101.952	-170.059	72.4693	-56.159	162.561	-155.181	135.895	-43.3119	197.842	-80.183	-53.4568	-73.4167	330.632	-68.8454	329.515	-46.9564	106.719	-40.3837	-46.3222	-118.162	112.976	-50.3697	124.162	-131.751	79.4973
1318	479.82	4.46268	2.01666	69.2091	42.8874	-79.603	-157.608	-76.2717	119.13	91.1927	44.6483	49.3855	105.458	-173.179	70.4411	-53.8868	162.427	-154.934	135.729	-43.3236	198.547	-80.647	-53.6503	-64.4017	304.672	-44.0085	304.023	-19.0766	100.58	-39.4331	-48.8106	-116.839	111.91	-48.5771	126.268	-132.802	79.0703
1319	441.06	4.4154	2.02419	70.0139	39.2572	-79.5667	-157.878	-75.4274	120.998	88.9843	45.115	48.5417	99.6449	-165.911	66.6149	-50.4898	161.888	-153.645	139.321	-47.9587	192.491	-74.564	-54.6206	-71.9934	327.539	-66.1867	327.083	-43.7379	105.239	-40.4647	-44.8966	-118.872	118.342	-54.9122	122.52	-130.442	78.485
1320	376.839	4.40134	2.04205	69.9609	39.7313	-80.0113	-157.121	-75.661	121.316	88.142	45.3513	47.8399	103.548	-169.265	63.3369	-47.0417	161.731	-152.682	141.593	-51.2409	188.634	-70.6675	-55.4092	-74.6785	334.946	-73.5114	336.136	-53.9362	107.368	-42.5583	-43.5026	-118.873	115.749	-54.6795	124.319	-132.866	79.3378
1321	370.202	4.38996	2.00913	70.2283	40.2157	-81.5201	-159.822	-73.047	122.479	86.548	44.4904	47.3807	105.958	-171.033	61.4505	-45.0724	161.484	-153.296	137.487	-47.0611	192.958	-74.3613	-55.1078	-71.7421	325.92	-64.6923	327.192	-43.8757	105.156	-42.6384	-40.9351	-120.786	120.141	-58.3541	121.466	-130.442	78.485
1322	301.871	4.37289	2.01216	70.154	40.4354	-82.437	-159.717	-73.0702	122.769	85.8505	44.193	47.2027	110.019	-175.097	60.0642	-43.4818	161.714	-152.594	136.44	-47.6568	192.085	-72.6124	-56.0864	-71.8468	325.962	-64.6903	327.449	-44.1748	105.24	-44.8203	-36.2286	-123.294	122.936	-62.5662	120.107	-130.442	78.485
1323	266.263	4.37106	2.01061	70.6912	41.7605	-83.4049	-159.147	-73.4061	123.241	84.8305	44.0059	47.3593	113.305	-178.569	60.2578	-43.5604	161.941	-152.925	131.214	-43.3466	198.639	-77.9483	-56.3486	-74.5868	334.078	-72.5886	335.582	-53.4503	107.427	-47.0996	-33.311	-125.263	118.314	-60.012	123.403	-134.083	78.9215
1324	228.796	4.36546	1.9945	70.1119	41.6113	-84.059	-158.559	-73.9899	123.148	84.6297	43.8187	47.9302	113.637	-179.164	62.8172	-46.077	161.908	-152.362	129.117	-42.5481	200.598	-78.9596	-57.2048	-71.6027	323.464	-61.9913	325.461	-42.4643	105.429	-52.0134	-20.8142	-133.648	117.755	-62.7496	120.355	-133.381	78.7758
1325	197.239	4.3386	1.9788	69.2965	43.3772	-84.7738	-157.685	-74.7171	123.841	83.5178	43.7143	47.8823	120.611	-186.872	61.6891	-44.8467	162.771	-151.852	130.878	-44.8993	199.133	-77.5649	-57.7521	-66.4935	309.611	-48.7137	310.476	-25.9265	101.842	-51.1819	-24.8278	-130.351	120.398	-64.6693	123.301	-136.15	78.5269
1326	162.915	4.31986	1.95679	68.6974	42.7762	-84.2605	-155.045	-77.4137	121.767	85.7819	43.881	47.675	118.551	-184.316	61.5536	-44.9453	162.334	-151.276	138.273	-51.56	192.143	-72.0486	-57.7617	-66.5654	309.816	-48.739	309.685	-25.3188	102.041	-52.4389	-24.1249	-131.084	117.057	-61.8466	128.351	-141.221	78.1889
1327	161.495	4.35732	1.92941	69.791	44.1479	-85.7718	-157.34	-75.0073	123.268	83.6599	43.1902	48.4158	121.803	-188.533	64.3059	-47.7418	162.913	-151.904	133.057	-46.1542	196.765	-75.8367	-57.548	-67.4335	310.597	-49.18	310.788	-26.8801	102.904	-52.219	-25.4136	-130.965	110.695	-55.9239	132.393	-144.657	78.494
1328	159.529	4.34647	1.9077	70.0023	44.617	-85.7921	-155.077	-77.0651	122.155	84.467	43.5686	47.7264	120.167	-186.046	62.0746	-45.7616	162.539	-152.385	134.331	-46.5631	196.698	-76.3507	-57.0435	-67.1241	310.573	-49.2337	310.044	-25.9607	102.574	-51.9054	-26.6991	-130.805	107.329	-52.4911	136.577	-148.193	78.6484
1329	168.362	4.35905	1.87909	70.1248	44.5992	-86.4495	-155.689	-76.4203	123.132	83.1834	43.4104	47.9267	122.166	-188.532	62.7768	-46.5018	162.964	-153.013	133.178	-44.7406	199.495	-79.2868	-56.5501	-67.9145	312.593	-51.0159	311.331	-27.6782	103.34	-52.2855	-23.1721	-133.425	109.175	-54.8275	132.321	-144.207	78.5747
1330	160.542	4.33827	1.88389	70.6928	45.2936	-86.2168	-155.034	-77.3231	121.473	85.0258	43.3075	47.2384	123.796	-189.76	59.6365	-43.5529	163.006	-153.007	136.814	-47.4482	196.288	-76.9444	-56.2854	-67.8379	312.514	-51.1009	312.179	-28.2051	102.979	-51.7336	-25.8286	-131.844	106.168	-51.8852	136.014	-147.431	78.906
1331	136.746	4.36923	1.89366	72.004	43.8938	-87.6429	-157.735	-74.2171	124.997	80.7858	42.9039	48.2667	119.351	-185.404	64.8581	-48.7718	162.448	-151.724	128.48	-41.9348	198.028	-75.6102	-58.0703	-74.468	330.155	-67.9463	330.766	-48.841	107.8	-49.0503	-34.0368	-125.876	105.625	-50.1426	138.767	-149.65	79.4916
1332	153.959	4.38827	1.88586	71.5499	44.2982	-87.9318	-157.695	-74.1596	125.253	80.3126	42.9381	48.603	123.428	-190.365	65.842	-49.718	163.21	-152.117	129.068	-42.0982	198.065	-75.9342	-57.7503	-71.0157	320.265	-58.394	320.513	-37.4019	105.217	-49.7632	-28.5961	-129.855	107.214	-52.7029	132.384	-144.167	79.5628
1333	163.552	4.38275	1.87339	71.7141	46.36	-88.3146	-158.433	-73.457	125.831	79.6167	42.7636	48.8307	131.883	-200.37	65.499	-49.3731	164.837	-152.08	133.12	-45.3541	194.996	-73.8243	-57.4972	-67.6781	311.641	-50.2305	311.44	-27.1797	102.661	-47.1463	-36.1623	-124.506	105.667	-50.2026	134.282	-145.071	80.139
1334	162.98	4.38005	1.85473	71.6756	46.0509	-88.3841	-157.6	-74.1238	125.544	79.6668	43.0163	48.1148	127.541	-194.555	63.8577	-47.8134	163.684	-152.145	133.846	-45.8112	193.948	-72.9659	-57.3797	-67.3292	311.642	-50.3704	310.931	-26.5598	102.381	-46.2389	-38.673	-123.191	102.751	-47.1486	136.57	-146.749	80.5911
1335	134.298	4.3767	1.85871	73.1163	44.8356	-90.1401	-161.678	-69.5946	130.083	74.3034	42.4978	48.2204	123.776	-190.135	65.4328	-49.5364	162.992	-150.79	126.327	-41.3229	195.151	-71.2505	-59.3729	-74.3647	333.636	-71.9449	332.558	-50.2114	107.276	-46.3441	-40.4473	-121.342	100.293	-45.6034	137.401	-148	81.439
1336	174.656	4.41068	1.81367	71.8662	46.0353	-91.039	-164.389	-67.0892	131.795	72.4692	41.9181	49.0847	126.703	-194.336	68.367	-52.4369	163.814	-150.904	126.131	-40.8821	196.613	-72.766	-59.2226	-66.7814	311.514	-50.4832	309.763	-25.1925	101.982	-44.5529	-42.5294	-120.208	100.742	-44.955	134.491	-144.68	81.3041
1337	125.444	4.37944	1.83881	72.5247	43.4674	-90.8963	-163.607	-67.2956	132.837	71.07	42.4609	48.437	120.615	-186.492	67.3004	-51.4874	162.442	-149.093	128.864	-45.6038	186.072	-61.6603	-60.7963	-74.7318	336.062	-74.4708	334.352	-52.1196	107.476	-44.8663	-44.1043	-118.375	100.02	-44.7832	135.51	-146.029	81.7069
1338	148.807	4.4138	1.82271	71.5548	45.3151	-91.7632	-166.472	-64.7377	133.655	70.2194	41.7492	49.097	124.614	-191.773	69.2756	-53.3249	163.364	-149.446	126.288	-43.0572	189.313	-64.3634	-60.8019	-66.8615	311.936	-50.7948	309.238	-24.8963	102.207	-44.4099	-43.7308	-119.25	99.5102	-43.8768	135.775	-146.015	81.5833
1339	155.671	4.41149	1.83761	73.0797	44.3115	-91.9549	-166.928	-63.9368	134.753	68.8363	41.9421	48.6531	121.383	-187.538	67.8204	-51.9716	162.589	-149.281	124.533	-41.7192	190.296	-64.7967	-60.9843	-74.4668	334.889	-73.2555	333.061	-50.805	107.382	-43.9645	-44.6038	-118.923	97.8012	-42.0204	136.699	-146.671	81.8044
1340	161.592	4.42695	1.78819	71.1859	44.6914	-92.8646	-168.904	-62.1093	136.844	66.6043	41.3984	49.3094	123.635	-190.8	69.9676	-54.0095	163.254	-148.468	127.3	-44.9707	185.218	-59.941	-61.5004	-66.3917	310.729	-49.6847	308.02	-23.5909	101.938	-42.3201	-47.1309	-116.853	102.348	-44.7833	132.632	-142.576	80.9817
1341	176.399	4.4472	1.78846	71.1456	45.1533	-93.6596	-169.633	-61.001	138.158	64.6779	41.5007	49.6125	128.906	-197.283	70.131	-54.1483	164.398	-148.196	126.817	-44.914	184.59	-59.0071	-61.8252	-66.1382	309.949	-48.8977	307.148	-22.8953	101.957	-41.9834	-44.0179	-119.513	106.531	-47.9066	128.092	-138.021	79.8255
1342	213.858	4.48203	1.82877	72.3118	44.8045	-93.7347	-169.723	-60.6585	139.14	63.547	41.548	50.7825	132.129	-202.288	73.7755	-57.8242	165.597	-149.121	119.753	-37.901	194.01	-67.102	-61.5037	-70.8799	322.343	-60.5211	319.163	-36.3337	105.428	-42.9463	-36.1226	-125.67	112.654	-53.5043	121.805	-132.64	78.8868
1343	145.999	4.43698	1.82541	70.5037	41.2489	-92.6385	-165.772	-64.4353	136.691	66.1542	42.2691	49.7026	120.922	-188.188	71.6535	-55.8164	163.256	-147.854	123.842	-43.1378	184.228	-57.5955	-62.4813	-71.8495	324.423	-62.668	323.57	-40.7909	105.796	-46.5143	-26.321	-131.946	116.667	-59.2557	117.67	-130.442	78.485
1344	139.254	4.42711	1.80796	70.7554	42.476	-93.7057	-168.748	-61.783	138.205	64.5268	41.5851	49.3444	125.599	-193.203	69.7935	-53.8707	163.781	-147.935	123.405	-42.652	185.224	-58.4692	-62.4573	-70.7729	321.347	-59.8053	321.525	-38.3149	104.875	-46.8411	-25.5695	-132.531	115.654	-58.6931	117.635	-130.442	78.485
1345	132.11	4.43073	1.80561	70.4001	40.8435	-92.9097	-165.782	-64.7207	136.193	66.6932	42.0901	49.6395	120.369	-187.309	72.1478	-56.2436	162.908	-147.358	126.308	-45.6497	181.29	-55.0278	-62.7202	-75.2035	334	-71.8827	333.409	-51.9307	108.371	-45.7377	-29.0855	-130.298	115.431	-57.6207	120.908	-132.719	78.2334
1346	137.778	4.42396	1.76319	68.6369	41.9198	-93.9689	-170.148	-60.3285	138.687	64.0018	41.3883	49.4032	119.918	-186.397	71.6395	-55.6564	162.434	-146.876	126.455	-46.1543	181.134	-54.6977	-63.1722	-66.8517	309.942	-48.7263	308.895	-24.92	102.493	-46.3657	-27.9189	-131.26	113.206	-56.2545	121.729	-133.626	78.5255
1347	137.011	4.41447	1.74621	68.8453	41.5929	-94.5662	-171.017	-59.3909	139.832	62.5759	41.2641	48.8727	117.526	-183.094	69.979	-54.0506	161.794	-147.29	123.976	-43.5673	184.971	-58.1089	-62.9669	-68.2909	314.802	-53.4447	313.086	-29.4717	103.488	-47.6416	-23.1365	-135.355	112.214	-55.9733	121.475	-133.487	78.3821
1348	121.558	4.39733	1.73238	68.9367	41.9433	-94.9132	-172.292	-58.1879	140.9	61.4584	41.036	48.6115	121.592	-187.453	68.4563	-52.4085	162.185	-146.78	128.576	-47.7926	180.32	-54.4458	-62.9868	-68.4704	315.339	-53.9266	313.362	-29.7868	103.615	-48.7975	-19.6554	-137.958	111.868	-56.4259	120.697	-133.082	78.3594
1349	121.747	4.40136	1.74385	69.4357	42.4049	-94.4632	-171.047	-59.535	139.299	63.2733	41.1211	48.4627	121.325	-186.897	68.1192	-52.0589	161.966	-148.262	125.538	-43.5539	187.469	-61.5672	-61.9806	-68.7527	316.145	-54.7041	314.046	-30.5501	103.838	-47.4244	-23.1804	-135.85	112.681	-56.1634	123.619	-135.32	78.2701
1350	111.386	4.39028	1.73464	70.1387	41.1029	-94.7192	-172.034	-58.5079	140.813	61.6799	41.0217	48.61	120.35	-185.82	69.1234	-53.0157	161.785	-147.361	128.207	-46.7518	182.682	-56.9564	-62.5682	-72.7006	327.032	-65.1486	325.268	-42.9714	106.672	-48.0518	-20.6609	-137.644	113.234	-57.335	121.806	-133.843	78.3139
1351	112.245	4.39412	1.73012	69.3209	42.7865	-95.0313	-172.588	-57.84	141.316	60.9902	40.9898	48.6611	126.461	-192.881	68.5268	-52.2984	162.706	-147.47	130.029	-47.9321	182.114	-56.9158	-62.2697	-69.0349	315.393	-53.6738	313.571	-30.35	104.223	-49.1069	-17.4726	-140.177	112.578	-57.3017	121.717	-133.984	78.2508
1352	113.551	4.41625	1.75561	71.1702	42.9458	-94.4693	-171.481	-59.1898	139.555	63.0717	41.028	49.256	128.232	-195.496	70.6499	-54.3898	163.199	-148.798	127.607	-44.3354	188.484	-63.3409	-61.3626	-73.1933	326.039	-63.704	324.383	-42.5727	107.361	-47.6612	-21.0623	-138.016	113.076	-56.9321	124.149	-135.728	78.2792
1353	122.029	4.41013	1.74364	70.1171	44.2932	-94.3337	-170.287	-60.1891	139.181	63.3104	41.3431	49.4576	135.017	-203.62	70.3093	-54.0818	164.535	-148.621	133.611	-49.2022	183.897	-60.2707	-60.8885	-69.8225	315.815	-53.7075	313.572	-30.796	105.046	-48.2711	-18.0166	-140.626	113.223	-57.429	123.457	-135.111	78.1975
1354	109.529	4.40227	1.73311	70.1698	43.6346	-94.2319	-169.573	-60.7327	138.699	63.5305	41.522	49.1518	123.858	-190.44	71.6827	-55.5171	162.496	-148.906	125.13	-42.0604	192.317	-66.3803	-61.6256	-70.004	316.703	-54.9773	315.776	-32.7175	105.177	-48.9778	-21.329	-138.783	104.524	-50.8997	130.183	-141.656	79.9666
1355	94.1893	4.38305	1.72357	71.1452	42.709	-94.8748	-172.71	-57.9209	141.253	61.2602	40.8705	49.1594	126.069	-193.151	72.1763	-55.8707	162.945	-148.097	128.83	-46.045	187.496	-61.8357	-62.1099	-76.3965	335.827	-73.3779	334.032	-53.1998	109.862	-46.9169	-25.8766	-135.38	107.957	-52.8687	129.399	-140.006	79.7304
1356	119.635	4.38912	1.71817	69.8077	42.222	-94.4596	-172.661	-58.4207	139.463	63.5129	40.6691	48.9535	121.514	-187.523	72.3878	-56.0411	162.015	-148.938	126.31	-43.0184	191.884	-66.0507	-61.531	-70.9081	319.99	-58.1696	318.381	-35.514	105.634	-47.2199	-22.7042	-137.622	110.242	-55.2045	125.209	-136.498	79.4881
1357	123.533	4.4182	1.86462	71.6208	44.4446	-94.3708	-169.235	-60.4067	140.15	61.8246	41.9046	49.1022	129.809	-197.277	71.6818	-55.266	163.51	-148.977	115.921	-36.3956	189.616	-60.1284	-62.9374	-72.1321	323.006	-61.1413	320.943	-38.2073	106.474	-51.8167	-16.3745	-140.442	106.172	-54.5962	124.294	-139.788	81.915
1358	74.1968	4.44384	1.87285	70.9783	43.2888	-93.5357	-167.423	-62.9396	136.151	66.4903	41.7365	50.2823	130.871	-199.825	75.6005	-59.2191	164.23	-148.036	122.534	-42.9339	181.008	-52.7811	-63.2926	-73.0274	323.537	-61.2639	321.608	-39.3882	107.399	-49.7227	-18.5383	-139.573	111.821	-57.8936	124.12	-139.032	80.9713
1359	42.6094	4.44077	1.88487	71.5104	43.0639	-93.2473	-166.117	-64.4463	135.006	67.7623	41.8753	50.726	132.572	-202.273	77.061	-60.7167	164.751	-147.215	125.542	-46.5956	175.22	-47.2733	-63.9645	-76.1518	331.793	-69.0472	330.208	-49.1054	109.74	-47.582	-26.0773	-133.946	113.407	-57.9462	128.377	-142.502	80.9273
1360	49.6096	4.4698	1.89359	70.6109	41.9137	-91.3007	-163.346	-68.4053	128.693	75.1755	42.1696	51.5436	130.371	-199.199	83.7271	-66.3458	164.683	-150.521	125.557	-45.6273	176.816	-50.3903	-62.0151	-74.0794	324.187	-61.5422	322.922	-41.4715	108.536	-45.8428	-26.9226	-133.753	120.449	-62.4942	125.829	-139.659	79.4897
1361	56.1217	4.46504	1.90243	69.2926	42.891	-90.7032	-164.779	-67.8241	125.739	79.112	41.5644	52.3247	135.096	-205.801	85.4105	-68.1312	166.111	-146.446	139.099	-60.8292	156.065	-31.5497	-64.2623	-69.1525	310.469	-48.7315	309.428	-26.0591	104.973	-44.4031	-33.2315	-128.593	120.011	-61.4005	127.763	-141.568	79.9052
1362	57.5601	4.46425	1.88946	71.3753	42.701	-90.7156	-164.298	-68.0676	126.508	78.1578	41.7763	53.0939	138.107	-210.339	87.3573	-70.1762	167.168	-144.066	146.155	-68.5697	147.148	-23.642	-65.4074	-77.7303	336.349	-73.6122	334.672	-54.3599	111.335	-43.4183	-35.972	-127.216	117.96	-58.3895	130.723	-143.361	79.5367
1363	63.3197	4.45392	1.85175	69.588	39.8409	-91.1541	-165.489	-66.665	128.773	75.6334	41.6675	52.768	127.096	-197.361	88.3585	-71.2504	165.114	-142.676	143.558	-67.6235	144.554	-19.9791	-66.9004	-74.2108	325.561	-63.2134	324.55	-43.2633	108.824	-45.4519	-26.6537	-134.076	121.906	-63.3485	124.836	-138.638	79.1311
1364	66.6098	4.41221	1.84211	69.1371	39.8113	-90.7588	-161.909	-69.6681	128.661	75.4864	42.4136	52.7251	124.506	-194.528	89.2108	-72.1633	164.767	-139.885	145.606	-71.8647	136.688	-11.7248	-69.0401	-72.1409	323.005	-61.2764	323.4	-40.7923	106.358	-47.4538	-20.9503	-138.665	118.952	-61.5611	124.912	-139.311	78.8215
1365	70.786	4.40764	1.83151	68.993	39.0592	-90.8467	-161.834	-69.7628	129.004	75.1048	42.3985	52.8317	124.045	-194.324	89.9343	-72.8756	164.877	-139.875	144.67	-70.9152	137.317	-12.2589	-69.1332	-73.438	327.019	-65.1354	326.877	-44.7075	107.36	-46.4787	-20.9359	-138.526	124.257	-66.0909	121.488	-135.914	78.6387
1366	59.859	4.41214	1.84153	68.9734	40.1752	-91.1596	-162.602	-69.1401	130.574	73.5901	42.1594	53.9207	127.83	-199.833	93.4517	-76.3072	165.958	-139.405	141.039	-68.4948	137.585	-11.3896	-70.1182	-71.8037	321.225	-59.4263	322.304	-39.6746	106.155	-47.9487	-17.7406	-140.898	122.726	-65.3419	122.348	-137.25	78.3441
1367	33.483	4.41534	1.8572	69.6015	42.2179	-91.9114	-163.153	-68.2014	132.618	71.1272	42.0605	54.588	136.972	-211.291	94.3463	-77.1286	168.024	-142.074	134.344	-60.9462	150.216	-23.0327	-69.0689	-71.5187	319.916	-57.9944	320.406	-37.8916	106.196	-49.9777	-15.4483	-142.015	122.074	-65.6799	125.189	-140.92	77.9325
1368	17.9283	4.38196	1.85277	69.129	39.3322	-90.7804	-158.782	-72.6656	129.262	74.7283	42.6926	53.9198	123.547	-194.927	94.6505	-77.6256	165.152	-139.192	137.117	-65.9488	141.526	-14.2106	-71.2552	-72.2994	322.99	-61.2397	324.682	-42.1393	106.376	-47.5426	-23.4189	-136.175	124.904	-66.7448	129.793	-144.705	77.7666
1369	7.81932	4.3748	1.83355	68.8566	41.5705	-91.6492	-162.675	-69.0557	132.116	71.8991	41.9826	54.7078	129.791	-203.026	96.752	-79.5694	166.606	-138.568	135.353	-65.0354	141.494	-13.5389	-72.0952	-68.0788	311.362	-50.0847	312.868	-28.9193	103.262	-45.7423	-30.2309	-131.064	123.079	-64.1016	132.673	-146.911	77.9944
1370	20.0986	4.38256	1.84274	70.1901	42.6785	-92.1085	-163.623	-67.8777	132.718	71.0249	41.9391	55.5724	138.167	-213.8	98.2331	-81.0156	168.706	-137.922	136.532	-66.562	139.61	-11.882	-72.5678	-69.9647	318.648	-57.3103	319.014	-35.4684	104.442	-46.5699	-25.8571	-134.219	123.632	-65.6238	128.437	-143.284	78.1533
1371	25.9425	4.39565	1.85498	70.55	43.5227	-93.5117	-167.803	-63.2639	136.857	66.2457	41.4238	56.5338	141.985	-219.346	100.539	-83.3791	170.045	-138.273	126.966	-58.8131	147.302	-16.9862	-73.8498	-69.7428	319.003	-57.7714	318.914	-35.1917	104.173	-48.0028	-21.7266	-136.648	124.065	-67.2705	125.2	-141.171	78.2645
1372	25.0623	4.4025	1.86275	69.8025	41.8243	-92.7231	-164.478	-66.6404	134.144	69.0955	41.9423	55.7962	134.426	-209.928	99.5007	-82.2656	168.287	-137.986	127.574	-59.4774	146.689	-16.519	-74.0502	-70.3576	320.105	-58.7628	320.706	-37.1917	104.623	-48.756	-19.7744	-138.055	123.826	-67.4655	124.956	-141.275	78.0989
1373	33.6928	4.41749	1.88389	69.3268	40.2268	-91.7064	-160.577	-70.6047	131.225	72.2271	42.527	55.995	126.908	-201.294	101.545	-84.422	166.932	-137.162	126.179	-59.2329	145.764	-14.9235	-75.0492	-71.4255	321.943	-60.4408	323.707	-40.5823	105.403	-49.5602	-18.3157	-138.88	123.84	-67.9975	124.96	-141.773	77.9881
1374	17.0849	4.40489	1.89295	69.5999	40.0409	-91.7515	-160.431	-70.619	131.216	72.0673	42.6888	55.6176	127.763	-201.883	100.757	-83.637	166.82	-138.488	122.65	-55.2669	154.586	-23.0573	-74.5965	-71.284	323.751	-62.5161	325.324	-41.8802	104.942	-48.9246	-21.351	-135.386	126.047	-70.6509	122.498	-139.796	78.3146
1375	18.4066	4.41029	1.89484	69.5471	39.9221	-91.5146	-160.693	-70.3878	130.603	72.7871	42.6801	55.9565	130.696	-205.603	101.685	-84.473	167.379	-138.758	124.416	-56.103	155.112	-24.262	-74.0467	-72.7877	327.346	-65.8673	328.155	-45.353	106.288	-47.1406	-22.565	-134.546	132.726	-76.1277	119.406	-136.354	78.2593
1376	28.4275	4.42515	1.91337	69.6169	40.3812	-91.0077	-159.282	-72.1236	129.498	74.2302	42.7591	57.1044	132.586	-208.878	105.265	-88.0429	168.225	-137.883	124.413	-57.0424	153.361	-22.1078	-74.9558	-71.8059	322.956	-61.4665	324.424	-41.5007	105.805	-47.1046	-21.7333	-135.253	134.793	-77.9229	119.067	-136.034	77.9837
1377	25.8601	4.4268	1.91609	69.2416	39.1698	-90.3653	-156.811	-74.6724	127.224	76.6266	43.1549	56.704	127.099	-202.208	104.895	-87.6886	167.039	-137.569	125.459	-58.015	152.455	-21.4645	-75.0657	-73.1167	325.741	-64.0204	326.974	-44.6327	106.986	-45.3673	-26.0513	-132.627	137.336	-78.6662	122.634	-138.731	77.4199
1378	14.3837	4.42419	1.93042	69.8054	39.9317	-90.0433	-156.611	-75.2619	126.566	77.7319	42.9456	57.6754	128.367	-204.458	108.269	-90.9898	167.548	-136.668	123.567	-58.0321	154.216	-22.2925	-76.5426	-74.6175	334.216	-72.6718	335.081	-52.9571	107.517	-46.2207	-30.4248	-128.386	129.955	-72.3745	125.814	-142.147	77.5159
1379	42.7319	4.42904	1.93058	70.2299	41.4165	-89.4896	-156.58	-75.5837	125.093	79.6281	42.8331	58.8591	134.582	-212.898	111.336	-93.9301	169.25	-135.49	127.904	-62.3842	149.41	-18.5703	-76.9234	-71.9104	327.05	-65.8312	327.647	-44.3698	105.333	-49.8227	-21.9033	-134.243	124.314	-69.9311	122.888	-140.667	78.0328
1380	49.1231	4.44783	1.92839	69.4066	43.4849	-89.2546	-159.49	-73.1536	124.261	80.8025	42.5199	59.5792	139.3	-219.206	112.913	-95.4794	170.589	-136.186	127.327	-60.9144	152.316	-21.6505	-76.2354	-66.8258	309.823	-48.9704	309.586	-24.8922	102.125	-47.6869	-28.7004	-129.418	125.259	-69.5069	126.499	-143.18	78.0825
1381	61.7665	4.45563	1.94743	69.7989	40.358	-87.9143	-154.872	-77.5701	120.527	84.7026	43.3662	58.6817	127.911	-205.106	111.854	-94.4233	167.941	-134.654	130.76	-65.0064	146.474	-16.5112	-77.1495	-71.6794	325.014	-63.7586	325.919	-42.5923	105.295	-49.7171	-23.9684	-132.671	121.788	-67.6891	124.801	-142.365	78.1453
1382	55.7597	4.48146	1.98392	70.5531	41.5559	-87.9893	-153.832	-78.4723	120.67	84.4429	43.4961	59.7373	131.608	-210.483	115.021	-97.5177	169.22	-135.672	124.855	-59.7828	155.348	-23.7848	-77.3942	-73.6093	329.777	-68.2632	331.14	-48.5583	106.826	-48.795	-30.3472	-127.611	120.966	-66.0033	129.737	-146.998	77.8836
1383	60.2325	4.50433	1.97808	69.5437	43.0826	-88.2912	-154.585	-77.694	120.951	84.1146	43.2986	60.0576	130.834	-210.08	116.032	-98.4657	169.272	-136.139	120.217	-55.7969	161.844	-28.9838	-77.7568	-66.4599	309.788	-48.967	309.379	-24.7951	101.944	-47.5066	-35.5229	-124.187	119.211	-63.0179	134.015	-150.482	77.6319
1384	62.1586	4.51754	1.99074	70.5521	41.0031	-87.9688	-152.934	-79.2036	119.703	85.3511	43.6344	59.4716	124.135	-201.825	115.007	-97.4991	167.787	-135.918	121.864	-57.2002	160.638	-28.1998	-77.6455	-75.4673	334.719	-72.7932	333.578	-52.2912	108.892	-48.1057	-33.9862	-126.247	116.878	-60.5008	137.919	-153.645	77.2693
1385	64.6854	4.516	1.95652	68.5783	42.2422	-88.17	-153.627	-78.5574	120.201	84.9457	43.42	59.3947	124.089	-201.736	115.047	-97.4418	167.662	-136.249	123.027	-57.6977	161.586	-29.5725	-77.1582	-66.7661	308.593	-47.494	306.638	-22.9822	103.076	-48.6457	-32.9492	-127.36	115.672	-59.472	139.848	-155.359	77.2174
1386	61.5307	4.51642	1.93461	68.2239	42.1467	-88.1844	-153.837	-78.423	120.189	85.058	43.3386	59.2413	123.275	-200.685	114.924	-97.2446	167.392	-136.252	126.17	-59.9448	159.805	-28.7651	-76.6044	-66.7859	307.588	-46.308	304.563	-21.4097	103.648	-48.7603	-32.7906	-127.745	114.616	-58.3919	140.884	-155.937	77.165
1387	77.4344	4.51318	1.94557	69.2539	40.4766	-88.317	-152.226	-79.4073	120.381	84.4136	43.7681	59.0118	119.785	-196.406	114.607	-96.997	166.68	-134.991	127.358	-61.9928	155.888	-24.9149	-77.4386	-72.4674	323.446	-61.516	321.947	-40.1998	107.322	-53.2528	-20.2306	-137.313	110.393	-57.3443	139.498	-156.084	77.2577
1388	69.7239	4.52283	1.96118	69.3528	42.1918	-88.4611	-152.85	-78.9864	121.098	83.6939	43.6684	59.8038	127.402	-205.885	116.788	-98.9469	168.199	-136.571	122.8	-57.0104	164.201	-32.2224	-76.852	-70.7961	318.355	-56.6114	317.24	-34.8421	106.04	-53.7133	-18.8598	-137.873	111.309	-59.0212	137.364	-154.666	77.463
1389	75.0462	4.54394	1.98608	68.9157	42.254	-87.5075	-149.692	-82.3062	118.79	86.2488	44.1633	60.0839	123.676	-201.715	118.311	-100.504	167.581	-137.21	119.479	-53.9193	169.278	-36.3953	-76.8936	-69.2076	312.324	-50.6386	311.539	-28.81	105.1	-50.9506	-27.0703	-131.885	113.752	-59.5631	140.66	-157.117	77.4654
1390	92.335	4.54729	2.01006	69.5648	40.8216	-86.6111	-147.068	-84.9284	115.597	89.7003	44.543	59.83	120.225	-197.343	118.139	-100.386	166.727	-136.796	122.108	-56.5858	166.254	-33.9444	-77.0811	-72.8005	323.591	-61.5989	322.791	-40.8439	107.365	-53.3481	-20.4851	-136.403	112.535	-60.2502	137.855	-155.66	77.5966
1391	93.4017	4.53485	2.00082	68.9064	41.1681	-86.4194	-147.089	-85.1855	115.25	90.2024	44.5142	60.2202	123.193	-200.95	119.589	-101.71	167.196	-135.863	124.798	-59.5018	161.813	-30.0561	-77.4877	-70.9667	318.054	-56.2546	317.471	-34.8976	106.02	-53.1022	-19.9864	-136.552	114.817	-62.7396	135.429	-153.407	77.7302
1392	80.583	4.54699	2.02698	71.1554	42.7892	-86.5362	-147.834	-84.4905	115.421	89.944	44.5145	61.2342	132.87	-212.988	122.08	-104.001	169.241	-136.768	123.031	-57.146	165.907	-33.8431	-76.942	-77.0406	334.984	-72.3444	333.424	-53.1104	110.755	-49.5696	-29.0851	-130.28	118.673	-63.8899	138.497	-154.882	77.504
1393	69.7682	4.57562	2.03025	70.0708	41.0569	-87.1783	-153.452	-79.4768	116.24	89.4862	43.5722	60.196	123.664	-201.456	119.339	-101.476	167.35	-137.32	122.154	-55.603	167.365	-35.3823	-76.3258	-78.3605	332.466	-69.6117	331.13	-50.8895	112.415	-50.2348	-26.7642	-133.283	117.691	-62.7619	143.355	-159.566	77.415
1394	85.2536	4.58237	2.03723	69.5573	41.0998	-86.4826	-152.289	-80.6446	114.095	91.7952	43.9407	60.1005	124.195	-201.851	119.588	-101.637	167.194	-137.867	122.767	-55.6665	168.591	-36.8324	-75.9214	-75.2775	323.97	-61.4676	322.742	-41.5379	110.099	-52.7248	-19.7621	-137.867	117.442	-64.5724	139.23	-156.744	77.5251
1395	92.3436	4.58863	2.0429	69.5878	40.5973	-85.99	-150.869	-82.0202	112.533	93.3795	44.294	60.4211	125.961	-204.058	120.889	-102.885	167.503	-137.355	125.728	-58.4721	164.953	-33.9028	-75.9975	-76.2295	325.628	-62.9071	324.548	-43.7913	110.953	-51.5142	-20.9509	-136.379	123.376	-70.1243	134.78	-152.663	77.6635
1396	109.053	4.58967	2.06163	69.4833	40.7408	-85.5262	-147.623	-84.9715	110.72	94.9392	44.9383	60.4533	126.231	-204.273	121.229	-103.226	167.481	-137.083	125.324	-58.4367	164.12	-32.8068	-76.3593	-75.7375	324.46	-61.7871	323.615	-42.6647	110.495	-51.4232	-19.523	-137.637	125.26	-71.7734	133.5	-151.462	77.4447
1397	118.527	4.56246	2.03954	68.0921	40.6083	-85.1547	-144.735	-87.4915	109.115	96.3466	45.4718	59.7738	120.173	-196.481	120.089	-102.208	165.887	-135.383	127.403	-61.8267	158.323	-27.079	-77.666	-70.4038	311.705	-49.8604	311.681	-28.9137	106.171	-48.6854	-28.2276	-131.636	125.029	-69.2552	137.949	-154.915	77.1093
1398	98.1907	4.54553	2.00156	67.884	41.6828	-85.7653	-147.544	-84.6843	110.842	94.539	45.078	59.4683	123.61	-200.05	119.495	-101.433	166.139	-136.049	129.139	-62.3756	159.069	-28.5346	-76.7652	-68.4017	306.611	-44.9643	305.352	-22.4218	105.036	-47.9352	-30.7997	-130.156	123.583	-67.0458	140.245	-156.244	76.9204
1399	104.287	4.55368	2.02669	69.9406	40.1408	-85.9815	-146.433	-85.2143	111.329	93.7146	45.2991	59.1931	118.083	-193.075	119.714	-101.789	164.825	-136.64	124.186	-58.2636	164.98	-32.9479	-77.2505	-77.332	335.258	-72.7154	333.933	-53.7133	111.051	-48.747	-30.177	-131.268	118.638	-62.1202	144.396	-160.218	76.5949
1400	102.497	4.57676	2.03432	69.9466	41.6955	-85.9211	-148.056	-83.9093	110.573	94.8478	44.8766	60.0596	127.109	-204.249	122.259	-104.018	166.551	-136.924	126.781	-60.0536	163.583	-32.3642	-76.7538	-73.0034	322.446	-60.4049	321.555	-39.8439	107.83	-51.3466	-22.6982	-136.055	117.113	-63.2411	138.662	-156.08	76.9986
1401	121.973	4.57617	2.04914	70.2464	40.4936	-84.7914	-144.656	-87.2095	106.894	98.5818	45.7346	59.3998	120.109	-195.606	120.834	-102.724	165.062	-135.92	128.759	-62.5424	159.729	-28.839	-77.3424	-76.8581	334.796	-72.352	332.871	-52.5285	110.665	-48.2481	-31.1829	-130.272	118.501	-62.1485	142.128	-158.065	76.7353
1402	128.248	4.57237	2.0254	68.885	40.5709	-85.3071	-145.353	-86.1461	108.021	97.2158	45.6287	59.2322	121.176	-196.611	120.798	-102.574	165.027	-135.428	131.321	-64.7392	156.939	-26.7284	-77.263	-71.8703	319.487	-57.5951	318.182	-36.1969	107.069	-51.4697	-21.4291	-137.208	116.998	-63.424	137.674	-155.073	77.085
1403	119.638	4.56946	2.01287	68.4561	41.5842	-85.6888	-147.882	-83.9003	109.224	96.0771	45.2754	59.3203	126.295	-202.425	121.339	-102.94	165.717	-137.092	129.251	-61.4088	162.824	-32.4555	-76.0932	-70.2935	314.514	-52.7839	313.183	-30.7304	106.014	-52.8644	-16.9635	-140.252	117.09	-64.669	134.87	-153.014	77.171
1404	125.038	4.5511	2.00106	67.8006	41.1444	-84.9669	-144.294	-87.2367	107.303	97.9015	45.9738	58.6905	120.55	-195.182	119.949	-101.671	164.47	-136.51	130.388	-62.9327	160.578	-30.3214	-76.5027	-67.3238	308.382	-47.1483	306.298	-22.98	103.743	-48.5642	-27.5188	-133.104	120.472	-64.7816	137.772	-153.958	76.8093
1405	118.699	4.54362	1.98117	68.4256	39.6489	-85.4905	-147.689	-84.2311	108.427	97.0402	45.2798	58.5522	119.146	-193.302	120	-101.742	164.067	-135.222	134.082	-66.8931	154.687	-25.1735	-77.0125	-71.322	319.785	-58.0956	318.298	-35.8375	106.382	-51.3307	-20.0061	-138.316	117.118	-63.9322	134.285	-151.624	77.1465
1406	101.799	4.54158	1.98363	70.136	41.1699	-85.9598	-150.019	-82.1711	110.626	94.8348	44.9186	59.6302	131.522	-208.34	123.154	-104.644	166.445	-136.582	133.131	-64.67	158.725	-29.3453	-75.8983	-74.4627	328.28	-66.1993	326.751	-45.2941	108.713	-50.1824	-21.0038	-137.284	121.263	-67.7235	130.645	-147.986	77.3215
1407	91.8748	4.53461	1.96349	69.4343	40.2071	-86.239	-150.689	-81.4641	111.852	93.4765	44.8216	58.9096	127.004	-202.488	121.404	-102.917	165.293	-137.953	130.716	-61.2876	163.831	-34.1786	-74.9855	-74.8116	328.075	-65.8567	326.7	-45.4861	109.125	-51.7269	-16.2596	-140.864	120.136	-67.6015	129.35	-147.178	77.2507
1408	114.869	4.57051	2.00424	68.869	42.7907	-85.214	-148.816	-83.4237	107.725	97.89	45.2689	59.6512	132.242	-209.139	123.376	-104.863	166.553	-138.218	130.591	-61.0969	163.841	-34.1693	-74.9288	-68.5554	309.953	-48.5268	308.392	-25.0977	104.588	-48.1021	-26.7087	-133.591	121.942	-66.6787	134.071	-150.694	77.1085
1409	112.395	4.57384	2.00178	69.6681	40.2823	-85.0386	-148.82	-83.5479	106.849	98.9074	45.2241	58.861	126.127	-201.378	121.547	-103.096	165.124	-138.2	132.814	-62.7536	161.647	-32.6026	-74.6047	-75.1544	328.371	-66.0819	326.575	-45.3616	109.408	-50.3469	-19.5222	-138.745	120.845	-67.4297	130.452	-147.955	77.2812
1410	124.27	4.58226	2.0066	69.8031	40.7687	-84.7822	-148.169	-84.2783	106.244	99.6045	45.2762	59.4943	129.84	-206.197	123.411	-104.94	166.006	-138.082	133.875	-63.5988	160.219	-31.4227	-74.5443	-74.4818	325.511	-63.2075	324.085	-42.7449	109.023	-49.6316	-20.1221	-137.862	124.321	-70.8755	127.418	-145.265	77.6134
1411	133.174	4.5924	2.03611	70.1197	40.5564	-83.8722	-143.9	-88.0727	103.702	101.96	46.2378	59.044	126.556	-202.019	122.446	-104.002	165.155	-138.674	133.234	-62.3508	162.211	-33.4531	-74.0537	-78.0506	335.558	-72.693	333.219	-53.3747	111.904	-46.8956	-27.3655	-133.523	125.564	-69.3381	133.008	-149.057	76.9207
1412	143.764	4.599	2.02955	69.4135	40.3606	-83.7257	-144.391	-87.635	102.44	103.367	46.1683	58.3545	124.051	-198.542	120.784	-102.365	164.378	-140.022	132.454	-60.3662	165.521	-36.9979	-73.031	-74.2715	324.52	-62.0934	322.578	-41.4771	109.088	-50.3584	-18.7563	-139.423	121.543	-68.204	130.122	-147.586	77.277
1413	168.647	4.61744	2.02509	69.5464	41.383	-83.73	-142.539	-88.9584	102.353	103.08	46.5253	58.6367	124.693	-199.494	121.759	-103.342	164.571	-141.062	128.337	-56.1577	171.196	-41.7876	-72.8004	-72.3148	319.609	-56.9745	319.985	-39.4562	107.87	-51.5248	-20.3161	-137.228	116.486	-63.7404	130.939	-147.955	76.8028
1414	204.123	4.61918	2.04584	70.0405	41.3974	-82.8018	-139.051	-92.2493	99.3831	106.068	47.226	58.9594	127.034	-202.473	122.751	-104.308	165.059	-138.894	136.428	-64.6309	159.621	-31.8058	-73.5228	-73.8296	323.301	-60.4302	323.739	-43.6211	108.971	-51.2636	-19.9002	-137.485	118.271	-65.5642	129.423	-146.632	76.9565
1415	222.061	4.64372	2.08455	70.8516	41.9672	-82.1617	-136.377	-94.6088	97.554	107.803	47.8351	59.3306	128.367	-204.339	123.936	-105.495	165.422	-139.377	135.114	-62.9827	161.779	-33.7986	-73.2293	-77.3796	332.698	-69.2247	332.468	-53.7423	111.829	-47.9991	-28.8604	-131.447	120.914	-65.4403	134.05	-149.757	76.5714
1416	260.013	4.66355	2.07649	69.5129	43.8167	-82.1145	-135.067	-95.5516	96.8305	108.398	47.9984	59.6671	130.558	-207.19	124.856	-106.418	165.974	-138.246	140.235	-67.9504	155.134	-28.2504	-73.4124	-69.7236	309.033	-46.4947	308.972	-28.026	106.615	-48.3996	-28.2451	-132.587	116.9	-61.5707	137.062	-152.694	76.6776
1417	260.017	4.66906	2.07527	69.1135	41.4818	-82.0289	-134.795	-95.677	96.1707	109.073	48.0283	58.8603	120.879	-195.367	123.016	-104.797	164.106	-137.45	140.925	-69.119	152.565	-25.5987	-73.9978	-72.7924	317.373	-54.4287	317.064	-36.8289	108.772	-51.4865	-19.6344	-138.98	113.537	-60.7316	135.13	-151.872	77.0377
1418	283.608	4.68116	2.10208	68.8014	41.8764	-81.3774	-131.526	-98.5964	94.0247	111.142	48.6616	58.6209	117.061	-190.752	122.643	-104.532	163.397	-138.718	136.315	-64.4362	158.567	-30.7063	-73.6921	-70.4227	310.691	-48.1197	310.63	-29.4996	106.954	-49.1523	-27.5517	-133.168	114.667	-59.9588	139.205	-155.464	76.9259
1419	285.899	4.68501	2.10149	70.2476	41.1258	-81.5437	-131.759	-98.1759	94.4934	110.539	48.6921	58.6674	120.436	-194.673	122.81	-104.617	163.911	-138.124	141.06	-68.5584	154.247	-27.6104	-73.3647	-75.9857	327.033	-63.8056	326.636	-47.1007	110.828	-50.291	-22.8892	-136.375	115.011	-61.6065	134.834	-151.685	77.1297
1420	309.267	4.67449	2.10771	69.4252	40.5617	-81.1798	-130.536	-99.2391	93.1024	111.929	48.9431	58.3862	114.763	-187.784	122.544	-104.538	162.85	-137.409	138.706	-67.3387	153.65	-26.0961	-74.3676	-73.878	322	-59.2027	322.038	-41.3986	108.894	-51.5763	-19.3442	-138.946	113.509	-61.1234	133.915	-151.596	77.2935
1421	294.992	4.68864	2.1221	68.9306	42.4361	-81.5155	-130.68	-98.9221	94.2367	110.602	48.867	58.5157	118.396	-191.838	123.358	-105.232	163.241	-140.614	129.493	-56.9008	167.923	-38.8057	-72.9173	-69.327	308.845	-46.5754	308.548	-26.6706	105.776	-48.8653	-27.4095	-133.188	115.739	-61.1286	137.564	-154.397	77.1274
1422	294.896	4.72937	2.14332	71.4785	41.8763	-81.2584	-130.501	-99.0936	93.1933	111.72	48.9762	58.6615	117.025	-190.35	123.947	-105.849	163.044	-142.104	126.518	-53.1045	173.536	-44.0211	-72.0736	-78.3511	336.093	-72.5817	333.65	-54.7826	112.422	-45.6994	-36.1713	-127.136	114.943	-58.1672	139.897	-155.433	77.1612
1423	361.751	4.78979	2.19045	72.9637	44.0601	-79.9836	-127.742	-101.627	88.8458	116.278	49.7623	58.7168	120.235	-193.9	123.809	-105.584	163.016	-144.434	126.347	-50.133	181.057	-52.5482	-69.6245	-78.2691	336.334	-72.8727	332.908	-54.2738	112.537	-43.5071	-40.8889	-124.965	109.328	-51.0576	142.63	-156.723	77.0819
1424	370.401	4.80205	2.17599	72.9086	44.1584	-79.5855	-128.886	-100.611	87.6344	117.784	49.695	58.9163	123.407	-197.728	124.584	-106.307	163.562	-142.158	141.114	-64.2631	162.081	-36.8004	-69.772	-77.0729	331.64	-68.2404	328.208	-49.1877	111.772	-43.6285	-39.5186	-126.621	105.002	-47.0568	143.549	-157.629	77.4057
1425	373.531	4.8128	2.15735	73.2996	45.1418	-79.7054	-130.796	-98.825	87.9221	117.585	49.4618	59.2717	128.63	-204.007	125.643	-107.318	164.495	-141.014	149.073	-71.4503	154.098	-30.5878	-69.5043	-78.9636	337.172	-73.3985	332.899	-54.7568	113.311	-43.517	-38.5183	-128.151	101.571	-43.674	144.828	-158.048	77.5661
1426	398.222	4.85373	2.18677	71.7001	44.442	-79.0657	-135.077	-94.7509	87.2577	118.744	49.3492	59.5395	128.047	-203.64	126.476	-108.21	164.648	-142.321	146.15	-67.8239	156.475	-32.7668	-68.9457	-75.1235	322.832	-59.699	319.675	-40.1896	110.754	-46.7138	-27.1506	-136.061	102.64	-47.8567	137.305	-152.314	78.0969
1427	419.993	4.83678	2.18596	70.7077	43.4234	-78.5264	-134.376	-95.407	86.2287	119.904	49.5436	58.8916	121.52	-195.481	125.058	-106.933	163.321	-142.817	142.374	-64.418	158.398	-33.8348	-69.25	-74.0439	321.022	-58.1459	318.348	-38.081	109.515	-50.177	-18.7015	-141.373	100.236	-48.4204	133.66	-150.54	78.6735
1428	433.174	4.8407	2.19153	70.2268	44.0769	-78.1919	-137.835	-92.2735	85.9284	120.51	49.4559	58.894	124.523	-198.824	125.084	-106.961	163.681	-142.981	144.114	-65.3633	157.835	-33.8481	-68.7009	-73.1132	316.616	-53.9103	313.931	-33.0364	108.771	-51.6285	-14.8354	-144.158	98.6928	-48.1749	132.975	-150.407	78.9766
1429	418.552	4.83771	2.19833	70.3515	44.1221	-77.9601	-136.768	-93.1113	86.146	120.187	49.7504	59.0338	123.956	-198.306	125.556	-107.454	163.699	-142.049	144.448	-66.389	155.473	-31.1488	-69.4534	-71.9432	313.118	-50.4586	310.607	-29.3122	107.847	-46.8813	-27.924	-134.629	102.509	-48.8149	136.122	-152.186	79.1852
1430	440.547	4.87235	2.24838	71.4861	42.9156	-77.5619	-137.144	-92.6802	85.7083	120.891	49.8671	59.2152	117.405	-190.978	126.081	-108.175	162.9	-140.473	144.796	-67.9706	151.015	-26.3008	-70.6537	-77.9771	325.473	-62.0836	323.71	-43.4916	112.696	-46.8765	-28.8939	-134.879	100.977	-46.8896	142.041	-158.169	79.5133
1431	507.537	4.8727	2.25153	70.3858	42.1129	-77.4604	-136.275	-93.1838	86.883	119.6	50.1336	59.6307	115.234	-188.798	127.756	-109.848	162.76	-138.662	143.322	-68.5334	147.969	-22.0964	-72.4975	-75.9399	321.372	-58.2834	319.653	-38.7148	110.9	-47.4742	-25.7217	-136.556	103.708	-50.2326	136.111	-153.169	79.5306
1432	542.502	4.90067	2.29219	69.5832	41.3218	-76.6891	-137.318	-92.2919	85.49	121.292	50.5086	59.4361	111.45	-184.478	126.78	-109.024	162.386	-140.691	137.145	-61.598	155.908	-29.3693	-71.3849	-76.6158	319.512	-56.6727	318.584	-37.076	111.487	-48.4926	-22.681	-138.395	106.891	-53.9516	134.374	-152.614	79.4562
1433	469.817	4.87363	2.25559	69.3702	42.1447	-78.1384	-140.156	-89.506	89.6804	116.729	49.8084	59.6512	121.262	-195.385	128.629	-110.569	163.498	-140.927	138.334	-62.2157	156.778	-30.6252	-70.9582	-74.1357	314.474	-51.9776	313.081	-30.8979	109.502	-47.3142	-23.458	-137.618	111.673	-57.843	130.261	-148.472	79.2133
1434	495.747	4.87253	2.26906	69.7756	43.8433	-77.5632	-136.796	-92.4974	88.9563	117.374	50.41	60.1554	125.11	-200.197	130.209	-112.076	164.322	-139.931	141.925	-66.0831	152.81	-27.1508	-71.381	-72.1236	309.48	-47.0964	307.782	-25.4335	108.179	-45.2852	-29.631	-133.72	110.22	-54.5907	134.864	-151.73	79.0178
1435	497.278	4.86927	2.25401	71.2202	42.2267	-78.0195	-136.418	-92.7464	90.3894	115.772	50.255	60.3803	124.916	-200.169	130.979	-112.849	164.388	-138.244	146.446	-71.3267	147.035	-21.9061	-72.2397	-77.8145	326.897	-63.8289	325.148	-44.7309	112.244	-45.2896	-27.0447	-135.481	113.118	-57.5158	129.837	-146.908	78.8107
1436	564.067	4.87598	2.28991	70.333	41.7063	-77.3475	-133.828	-95.1449	89.5247	116.763	50.6181	60.5951	120.293	-195.101	131.798	-113.758	163.864	-138.85	138.603	-64.8684	152.593	-25.4006	-73.1283	-75.6777	322.117	-59.2834	320.8	-39.7322	110.451	-46.6879	-23.7704	-136.949	113.872	-59.2515	126.332	-144.591	78.9028
1437	557.906	4.85808	2.2757	69.7234	42.4047	-77.5441	-133.334	-95.6142	89.9495	116.287	50.5717	60.5591	123.272	-198.33	132.116	-113.947	164.114	-138.724	140.286	-66.2891	151.737	-24.9519	-72.9616	-73.5281	317.01	-54.4505	315.589	-33.8757	108.796	-48.2135	-18.9593	-140.548	113.143	-59.5226	124.75	-143.49	78.874
1438	584.895	4.87023	2.30083	69.344	42.5845	-76.7328	-129.441	-99.1796	87.9041	118.392	51.1603	60.4345	118.842	-193.131	131.961	-113.871	163.298	-139.717	136.34	-62.4002	156.909	-29.3567	-72.7481	-71.4114	310.585	-48.1489	309.16	-27.1524	107.481	-45.8702	-27.7838	-133.716	114.964	-59.4906	129.037	-147.001	78.7758
1439	548.835	4.85985	2.30175	71.5405	42.2419	-77.0862	-129.475	-98.9223	88.4668	117.655	51.1447	60.2277	121.139	-195.438	131.698	-113.485	163.367	-139.228	139.865	-65.6171	153.846	-27.1218	-72.603	-79.6804	336.017	-72.4972	333.107	-54.0411	113.562	-44.8743	-30.7054	-132.387	113.372	-56.8272	133.289	-149.906	78.4996
1440	576.913	4.88048	2.30423	70.1058	44.0394	-77.1981	-129.241	-99.0318	89.068	117.098	50.9518	60.7223	123.578	-198.671	133.157	-114.864	163.96	-140.324	137.638	-62.8541	157.59	-30.6469	-72.0154	-71.2591	310.4	-47.8262	307.734	-26.4603	107.84	-45.4311	-31.1406	-131.845	110.7	-54.6991	135.325	-152.223	78.8653
1441	567.195	4.86401	2.29698	71.1703	42.1009	-77.0669	-127.979	-100.186	88.2507	117.876	51.1258	60.0916	120.006	-193.952	131.385	-113.146	162.929	-139.41	141.986	-67.0824	153.12	-27.0556	-72.093	-76.8893	327.509	-64.2443	324.558	-44.9344	111.733	-46.9947	-24.5131	-136.934	111.726	-56.6234	131.524	-148.935	78.5645
1442	521.978	4.85604	2.26966	71.9475	43.0041	-77.9028	-130.758	-97.6502	90.5918	115.458	50.5226	60.6062	125.952	-201.138	132.99	-114.631	164.042	-138.97	143.992	-68.9935	150.697	-25.0565	-72.0918	-79.8853	337.015	-73.2866	332.968	-54.5695	114.038	-44.7897	-30.8812	-132.574	111.49	-54.8097	134.336	-150.399	78.531
1443	555.014	4.86256	2.2674	71.1915	42.7105	-77.8853	-130.718	-97.7146	90.7106	115.421	50.3857	60.8513	124.561	-199.828	133.738	-115.403	163.985	-137.959	145.179	-70.7972	147.43	-21.752	-72.7381	-76.3605	325.978	-62.7325	322.717	-43.323	111.582	-46.6226	-23.7855	-137.972	111.232	-55.9537	130.654	-147.411	78.5507
1444	537.821	4.85019	2.23879	71.277	42.4592	-78.1757	-131.886	-96.9418	91.64	114.608	50.0108	61.0562	125.759	-201.432	134.374	-116.004	164.312	-137.201	147.252	-73.0796	144.586	-19.2409	-73.0211	-76.6951	327.739	-64.578	324.764	-45.2373	111.642	-46.2327	-22.8565	-138.592	113.393	-57.9068	127.105	-143.985	78.47
1445	566.109	4.81896	2.24893	69.754	40.6334	-77.6594	-129.919	-98.7693	91.0313	115.306	50.2696	60.1991	114.006	-187.298	131.652	-113.567	162.159	-137.903	137.602	-65.0481	150.944	-23.1747	-74.0223	-74.5008	323.882	-61.2057	322.125	-41.3765	109.357	-48.3814	-19.1056	-140.29	112.812	-58.862	125.435	-143.861	78.6998
1446	525.557	4.79951	2.22662	68.8852	41.9099	-78.109	-130.262	-98.5457	92.5759	113.677	50.007	60.359	116.525	-190.309	132.247	-114.021	162.612	-137.626	136.843	-64.6393	151.019	-22.9763	-74.3095	-69.5875	310.257	-48.1843	308.603	-26.4401	105.841	-45.6427	-27.7801	-133.87	113.799	-58.2195	128.675	-145.988	78.9303
1447	519.331	4.77786	2.23604	69.4975	40.5073	-78.1754	-129.345	-99.3047	92.7819	113.467	49.9962	59.9823	113.542	-186.732	130.802	-112.639	162.112	-137.405	135.263	-63.878	151.724	-23.1712	-74.8504	-72.585	321.145	-58.9148	319.693	-37.9683	107.473	-47.7619	-22.2503	-137.327	114.339	-60.1535	125.743	-144.428	78.9758
1448	555.724	4.77528	2.27938	70.2857	40.1063	-77.2866	-125.716	-102.553	90.0689	116.201	50.7206	59.7075	108.663	-180.99	129.949	-111.919	161.262	-137.45	130.831	-60.6376	155.216	-25.4734	-75.5622	-75.6266	331.549	-69.1117	330.763	-49.7342	109.253	-46.3487	-29.7536	-130.998	115.038	-59.8153	129.237	-147.866	79.035
1449	543.118	4.78245	2.29139	70.232	40.8955	-78.4211	-128.515	-99.6447	92.8774	113.048	50.2507	60.1365	114.166	-187.678	131.332	-112.995	162.216	-137.466	125.342	-56.6538	159.834	-28.5017	-76.4969	-72.3549	322.479	-60.5019	322.399	-40.1906	106.696	-48.8092	-23.4117	-134.951	115.399	-61.8508	125.941	-146.173	79.0471
1450	508.454	4.77125	2.2777	70.1234	42.9986	-78.6299	-128.911	-99.5156	93.4853	112.479	50.032	60.7121	121.294	-196.366	132.936	-114.342	163.572	-136.775	128.05	-59.4231	156.489	-25.781	-76.6733	-68.1804	310.953	-49.4565	310.592	-27.1139	103.699	-46.2711	-31.5981	-129.062	115.437	-60.3017	129.355	-148.452	79.1461
1451	538.659	4.77298	2.2993	70.367	40.9186	-78.3832	-127.727	-100.648	92.5849	113.485	50.0659	60.246	113.039	-186.566	131.408	-113.1	162.122	-137.729	121.707	-53.8745	164.357	-31.979	-76.9016	-71.8515	322.818	-61.1168	322.904	-40.203	105.99	-49.0791	-23.9555	-134.018	115.82	-62.5466	125.533	-146.308	79.1076
1452	502.797	4.76158	2.28679	70.2915	42.8696	-78.5717	-128.196	-100.449	93.046	113.068	49.8603	60.7929	120.117	-195.139	132.95	-114.371	163.418	-136.833	125.227	-57.518	159.625	-28.0373	-77.1792	-67.9702	311.945	-50.6567	311.805	-27.9108	103.195	-46.5659	-32.227	-128.039	115.916	-61.0777	129.034	-148.714	79.2037
1453	566.035	4.78792	2.32456	70.8587	41.5602	-78.3462	-126.939	-101.597	91.9989	114.178	49.9418	60.9118	115.118	-189.541	133.389	-114.925	162.738	-137.453	118.824	-52.2589	167.055	-33.6233	-77.736	-71.7986	322.863	-61.2141	323.274	-40.4544	105.852	-49.2612	-24.3397	-133.316	116.385	-63.3092	124.974	-146.248	79.1263
1454	546.898	4.76921	2.29197	69.2057	40.8264	-78.2567	-126.492	-102.137	91.5109	114.714	49.9677	60.7247	113.271	-187.264	132.672	-114.27	162.326	-136.658	122.546	-55.9787	162.351	-29.8319	-77.9	-68.6612	314.66	-53.4488	314.377	-30.4986	103.592	-47.3735	-25.7075	-132.27	123.603	-68.979	120.472	-141.583	78.8021
1455	556.705	4.77594	2.3249	70.83	40.8604	-78.0607	-125.317	-103.388	90.6386	115.605	50.1163	61.2436	117.511	-192.463	134.327	-115.744	163.147	-135.622	124.596	-58.661	158.309	-26.0678	-78.5588	-72.6139	325.936	-64.3497	325.64	-43.0216	106.49	-46.4378	-25.123	-133.142	127.693	-71.9902	118.377	-139.186	78.376
1456	562.872	4.7786	2.33678	71.0447	41.088	-78.2812	-125.464	-103.394	90.7934	115.485	49.8543	61.5212	115.659	-190.512	135.329	-116.779	163.003	-135.994	118.088	-53.5117	166.07	-31.9399	-79.2924	-74.1403	330.991	-69.2837	331.561	-49.4204	107.406	-46.6754	-29.4493	-129.083	124.649	-69.3137	121.775	-142.588	78.3951
1457	658.145	4.88683	2.39874	70.0372	40.9164	-78.9535	-128.377	-100.719	93.3546	112.917	49.2422	63.8407	113.421	-194.719	133.718	-116.86	171.434	-134.844	119.438	-56.1768	162.513	-28.0865	-80.7204	-75.2039	323.001	-61.5887	324.253	-40.8027	108.248	-47.5543	-27.2791	-129.623	124.825	-70.5712	117.675	-139.156	78.6421
1458	640.593	4.88764	2.40435	70.7711	41.4377	-78.3111	-126.128	-102.867	91.1566	115.178	49.7089	63.6442	114.595	-195.962	132.713	-115.689	171.411	-134.668	123.153	-59.2484	159.534	-26.1403	-80.4283	-78.2556	333.524	-71.6152	333.684	-51.7936	110.729	-44.9214	-36.3414	-123.319	124.165	-67.7058	122.374	-141.995	78.195
1459	582.131	4.87577	2.36434	70.4407	41.1967	-78.6133	-128.27	-101.026	91.555	114.89	49.3497	63.098	117.467	-198.934	129.864	-112.485	171.234	-135.659	126.92	-61.0881	159.928	-27.8853	-78.9049	-76.0222	326.925	-64.9709	326.425	-44.3507	109.408	-46.4471	-29.8941	-127.685	125.623	-70.4162	116.194	-136.608	78.3431
1460	547.669	4.85125	2.32511	68.7385	42.3628	-78.4625	-126.735	-102.374	90.6199	115.77	49.5654	62.2666	115.596	-195.672	127.699	-110.258	169.883	-135.74	129.796	-63.2429	158.151	-26.9445	-78.4345	-68.7051	308.48	-47.2297	306.745	-22.9236	104.338	-45.6209	-33.9652	-125.483	122.019	-65.7547	121.782	-140.76	77.8907
1461	521.152	4.84121	2.29869	70.0709	40.5158	-79.2666	-129.014	-100.176	92.9068	113.274	49.1804	62.132	115.073	-194.857	127.465	-109.939	169.491	-135.777	129.862	-63.2253	158.501	-27.3724	-78.3199	-74.7678	325.759	-63.702	324.502	-42.8359	108.792	-47.6225	-27.9556	-129.31	122.369	-67.7134	117.318	-137.27	78.0846
1462	579.091	4.8623	2.33745	69.3465	41.487	-78.9962	-126.689	-102.224	91.277	114.84	49.455	62.1648	113.64	-193.037	128.089	-110.512	168.939	-137.274	122.757	-56.2688	168.453	-35.6872	-77.9968	-72.8029	319.124	-57.1203	318.639	-36.5848	107.501	-51.8081	-19.2395	-135.538	117.007	-64.9883	118.779	-139.961	77.9374
1463	569.282	4.85417	2.32297	68.6638	41.6715	-78.3961	-124.752	-104.176	89.2256	116.993	49.8184	61.9977	110.319	-188.721	128.317	-110.749	167.926	-136.491	124.948	-58.7171	164.394	-32.0912	-78.3021	-69.8896	310.401	-48.5824	310.002	-27.3492	105.606	-48.6842	-29.0195	-128.496	118.463	-64.4713	122.799	-142.425	77.9381
1464	620.479	4.87425	2.34415	69.4654	41.4549	-78.4412	-123.752	-104.921	88.6799	117.4	49.9411	62.089	110.686	-189.052	129.011	-111.357	167.758	-136.739	124.723	-58.3429	164.688	-32.3059	-78.1604	-73.5066	319.31	-56.7974	319.286	-38.0801	108.441	-52.501	-19.3974	-135.548	114.11	-62.721	122.11	-143.046	78.0554
1465	622.444	4.86866	2.346	68.9761	41.9173	-77.8008	-121.535	-107.088	86.4916	119.682	50.3447	61.8481	106.725	-183.917	129.076	-111.47	166.623	-137.441	121.139	-54.9562	170.037	-36.8352	-78.052	-70.175	310.234	-48.1136	310.519	-28.3677	106.029	-49.498	-29.6993	-127.736	116.265	-63.0208	126.003	-145.775	78.0942
1466	576.819	4.87094	2.35928	71.2365	42.1926	-77.8463	-121.519	-106.918	86.1726	119.887	50.4434	61.7218	114.367	-192.464	128.43	-110.469	167.398	-136.84	129.57	-61.924	161.816	-31.0377	-77.1765	-78.7137	335.505	-72.1606	333.9	-54.8307	112.459	-48.845	-31.7668	-127.033	114.472	-60.413	129.962	-148.469	77.8103
1467	643.028	4.92396	2.40451	72.207	43.8789	-76.6272	-121.492	-106.3	84.2512	121.147	51.9693	61.4257	114.612	-192.404	127.547	-109.382	166.826	-141.798	115.804	-45.7553	184.958	-53.0022	-74.326	-77.7643	330.045	-66.6036	328.637	-49.783	112.387	-50.171	-29.3635	-129.087	112.354	-58.675	133.786	-152.415	77.4879
1468	650.143	4.91284	2.3976	72.117	42.9615	-75.9817	-119.259	-108.056	82.0728	123.199	52.682	60.6059	107.502	-183.362	125.268	-107.385	165.135	-140.841	119.637	-49.8208	177.968	-46.7777	-74.7269	-77.9901	332.742	-69.4443	330.954	-52.0731	112.364	-47.6736	-36.4384	-124.586	111.547	-55.8316	137.937	-155.313	77.273
1469	703.677	4.92997	2.39128	71.0472	42.6196	-75.2724	-117.416	-109.634	78.9669	126.451	53.0876	60.2546	106.623	-181.716	124.727	-106.789	164.176	-140.762	127.392	-55.8642	170.073	-41.0901	-73.5535	-75.7164	323.667	-60.362	322.338	-43.0578	111.011	-51.8976	-23.644	-133.916	107.965	-55.7268	133.384	-152.35	77.6628
1470	750.561	4.97725	2.44426	72.2665	45.3668	-75.2476	-117.951	-108.731	79.7029	125.177	53.67	60.6747	118.971	-195.777	126.626	-108.149	165.698	-144.114	122.331	-48.8249	178.413	-50.6156	-71.3528	-75.7483	323.403	-61.0128	323.265	-44.3062	112.244	-55.2936	-15.2735	-140.203	103.95	-53.5624	134.146	-154.286	77.4119
1471	817.694	4.97703	2.44973	71.6378	44.8456	-74.6614	-114.232	-111.891	77.0975	127.698	54.2335	60.7912	116.518	-192.963	127.401	-108.991	165.244	-139.766	135.071	-63.2574	157.119	-31.2587	-73.5413	-74.7544	320.63	-58.3022	321.028	-41.4891	111.166	-54.8609	-16.1085	-139.914	102.614	-52.1904	135.138	-155.348	77.6461
1472	766.995	4.96221	2.437	71.184	45.277	-74.9546	-114.326	-111.717	77.3542	127.358	54.0683	60.5289	116.665	-192.725	126.949	-108.588	164.926	-139.708	135.143	-63.0597	157.332	-31.3049	-73.453	-72.1512	313.144	-51.0278	313.189	-32.7049	109.116	-51.495	-25.2699	-133.785	104.915	-52.2439	139.786	-158.577	77.8101
1473	745.143	4.93968	2.39629	71.4375	43.499	-75.4049	-116.459	-109.869	78.5868	126.183	53.631	60.2329	111.978	-186.91	126.613	-108.416	163.944	-139.179	134.795	-63.0164	156.76	-30.3277	-73.8363	-75.2636	322.926	-60.353	322.641	-42.9094	111.03	-52.8417	-20.6918	-136.76	104.348	-53.0072	135.469	-155.293	78.0421
1474	793.467	4.96183	2.42622	72.0627	44.2046	-75.0868	-113.843	-112.137	77.3097	127.381	54.0012	60.4145	114.491	-189.776	127.531	-109.225	164.137	-139.142	136.536	-64.2852	156.023	-29.9837	-73.5196	-75.7946	324.579	-61.9109	324.361	-44.6608	111.245	-52.3706	-20.4642	-137.448	103.567	-51.9871	135.094	-154.516	77.9128
1475	778.658	4.94862	2.39299	71.7218	43.31	-75.1571	-113.898	-112.088	77.4028	127.259	53.992	60.0524	112.112	-186.586	126.812	-108.608	163.446	-138.69	139.833	-67.1093	153.324	-28.0104	-73.2866	-76.1309	326.612	-63.9558	326.144	-46.3619	111.21	-51.1231	-21.7426	-136.629	105.228	-53.16	132.273	-151.393	77.983
1476	679.666	4.99703	2.3949	70.4449	42.4682	-76.0618	-125.116	-102.413	81.0728	124.441	52.7444	60.1047	111.937	-186.106	126.414	-108.416	163.53	-139.796	140.58	-65.8744	155.013	-30.6433	-71.6353	-78.8592	322.715	-60.4353	322.79	-41.9962	114.802	-52.117	-17.0356	-142.245	105.461	-53.355	136.937	-156.208	77.8302
1477	665.788	5.01158	2.42544	71.6429	43.4083	-76.113	-124.602	-102.757	80.8868	124.531	52.852	60.5197	117.062	-192.03	128.663	-110.456	164.176	-140.216	138.746	-63.8942	157.487	-32.6882	-71.4716	-81.7282	330.612	-67.7237	330.166	-50.5593	116.947	-48.7524	-26.4365	-135.733	107.908	-53.1785	141.323	-159.298	77.7163
1478	680.368	4.99321	2.4224	72.2952	43.8358	-76.408	-125.225	-101.955	81.8412	123.567	52.6283	60.5887	116.801	-191.477	130.316	-112.032	163.813	-139.882	134.422	-61.17	159.668	-33.1164	-72.8132	-80.6535	332.034	-69.21	331.104	-51.3494	115.417	-47.2521	-32.172	-131.298	105.718	-50.066	144.244	-161.904	77.9617
1479	715.994	4.97726	2.38982	70.4245	45.3999	-76.1196	-125.073	-102.07	81.1607	124.453	52.6152	60.7893	121.378	-196.476	132.097	-113.676	164.103	-138.341	141.623	-68.2124	152.183	-26.8662	-73.1015	-71.5393	308.154	-46.3259	306.176	-24.0636	108.772	-48.2638	-27.9122	-134.532	104.079	-49.4937	141.2	-158.722	78.1094
1480	672.57	4.93883	2.34103	72.0603	43.1706	-76.7052	-126.022	-101.198	83.2039	122.362	52.1837	60.2087	115.046	-188.684	130.873	-112.608	162.741	-136.738	145.328	-72.5936	147.088	-22.126	-73.9283	-80.1408	335.984	-72.9923	332.933	-53.8441	114.674	-46.1595	-33.6965	-130.519	103.121	-47.1373	143.048	-159.344	78.1447
1481	727.55	4.96849	2.37829	71.2454	44.4508	-76.3322	-125.661	-101.395	83.2804	122.479	52.2752	60.8802	121.722	-196.775	133.664	-115.189	163.952	-138.762	142.076	-68.2033	153.006	-27.7079	-72.863	-74.3543	318.807	-56.4293	316.161	-35.3135	110.439	-49.3344	-24.4008	-136.641	102.076	-48.9039	137.646	-155.718	78.5582
1482	844.072	4.97442	2.40632	71.398	43.8911	-75.098	-121.124	-105.556	80.1071	125.838	53.0448	60.9813	116.349	-190.73	134.136	-115.776	163.183	-136.206	145.307	-73.3037	145.593	-20.1784	-74.7028	-75.1474	322.138	-59.6142	319.915	-39.1598	110.596	-50.3757	-21.3528	-138.437	101.344	-49.1846	134.862	-153.818	78.8217
1483	806.431	4.94734	2.39133	71.0165	44.8816	-75.3666	-120.631	-105.971	80.9887	124.781	53.0269	60.8871	121.527	-196.451	134.436	-115.84	163.74	-136.321	146.38	-73.8606	145.276	-20.2034	-74.3617	-72.3685	315.881	-53.7279	313.864	-32.1941	108.287	-50.4183	-19.9393	-139.667	102.197	-49.8496	133.543	-152.604	78.6358
1484	837.122	4.95962	2.40515	70.926	45.4063	-74.7727	-117.715	-108.637	79.5427	126.336	53.349	60.937	118.863	-193.491	134.725	-116.185	163.363	-136.044	146.954	-74.5553	144.175	-19.1337	-74.5003	-70.4865	310.276	-48.2533	308.297	-26.3059	107.063	-47.4356	-28.8002	-133.475	102.798	-48.3602	137.804	-155.598	78.7636
1485	826.693	4.92551	2.38069	71.2663	43.9219	-74.9913	-118.008	-108.404	80.2857	125.66	53.0956	60.4796	115.43	-189.14	133.539	-115.061	162.581	-134.61	149.007	-77.4469	139.901	-14.9358	-75.399	-72.9272	320.176	-58.0125	318.305	-36.6098	108.152	-48.8418	-23.7784	-136.836	102.375	-49.3595	133.498	-152.142	78.9953
1486	899.578	4.91598	2.41486	71.2378	42.9409	-74.0293	-114.438	-111.636	77.7778	128.292	53.7406	60.1156	109.476	-182.148	132.376	-114.032	161.567	-135.2	143.464	-72.8527	143.556	-17.2598	-75.977	-73.315	323.655	-61.5725	322.278	-40.3513	107.817	-49.7444	-22.2185	-136.821	104.736	-52.4162	130.151	-150.22	79.1355
1487	848.376	4.89536	2.38911	71.1934	42.0596	-74.5691	-115.735	-110.481	79.1889	126.78	53.428	59.9981	109.815	-182.411	132.246	-113.82	161.492	-135.056	142.739	-72.3262	143.68	-17.2275	-76.1183	-74.1176	326.823	-64.7517	325.563	-43.8422	108.276	-48.4423	-23.6192	-135.562	109.857	-56.571	126.47	-146.514	78.9421
1488	769.897	4.89259	2.39155	70.8651	45.0891	-75.3156	-117.289	-108.991	81.6643	124.075	53.1029	60.535	121.932	-196.628	134.167	-115.28	163.442	-136.136	141.061	-69.9127	147.244	-20.7456	-75.4018	-67.5874	308.711	-47.3845	306.961	-23.4825	103.73	-46.0014	-31.4589	-130.076	110.161	-54.8931	130.809	-149.58	78.7104
1489	775.72	4.89684	2.38955	71.0503	43.6927	-75.5757	-118.447	-108.157	82.6941	123.196	52.6231	60.6944	119.166	-193.606	134.644	-115.852	163.114	-137.015	136.911	-65.8567	151.403	-23.9505	-75.2957	-70.5333	317.34	-55.6829	315.591	-32.8738	105.724	-47.881	-24.9785	-134.592	110.209	-56.1662	126.552	-146.429	78.6379
1490	779.871	4.92748	2.45381	72.9118	44.0981	-75.444	-119.67	-106.987	82.9996	123.233	52.4403	61.3598	123.258	-198.774	136.705	-117.846	164.049	-137.994	131.756	-61.1492	157.602	-28.9286	-75.3832	-75.5809	331.013	-69.0749	329.203	-47.6162	109.497	-46.2312	-32.4445	-128.382	111.93	-57.0223	129.29	-149.44	79.1934
1491	798.394	4.91335	2.44388	71.6239	43.7252	-75.6446	-119.711	-106.867	83.437	122.747	52.2812	60.9102	119.971	-194.652	135.136	-116.353	163.23	-138.632	128.508	-58.2366	161.614	-32.0115	-75.4735	-71.7016	320.968	-59.4071	319.714	-36.8858	106.337	-49.7854	-22.9577	-134.965	110.286	-57.7132	126.851	-148.549	79.1598
1492	780.927	4.90866	2.44402	70.9922	44.6169	-75.6588	-121.691	-105.073	82.5124	123.807	52.1981	60.2479	121.871	-196.181	132.806	-113.653	162.57	-140.208	126.179	-54.6994	167.653	-37.8557	-74.2577	-70.5225	316.326	-54.738	314.882	-31.8217	105.643	-52.9192	-14.5459	-141.589	107.167	-56.6194	127.978	-150.65	79.304
1493	763.571	4.93508	2.45504	72.0659	43.9983	-75.1831	-120.77	-106.207	81.6782	124.76	52.3671	60.442	120.233	-194.322	133.373	-114.321	162.249	-142.291	121.183	-48.4589	177.776	-47.3227	-72.8925	-73.887	324.554	-62.464	323.229	-41.3763	108.274	-49.889	-20.26	-137.389	113.116	-60.4749	125.636	-147.747	79.1609
1494	830.943	4.94507	2.48221	70.7859	44.8049	-73.9267	-114.369	-111.94	77.4795	129.018	53.2463	60.6529	117.896	-191.812	134.1	-115.144	161.984	-138.888	132.688	-61.1608	159.052	-30.536	-74.5298	-69.2452	310.516	-48.8186	309.243	-26.2378	105.134	-47.1161	-28.571	-132.099	113.169	-58.2163	131.748	-152.251	78.8967
1495	835.354	4.9353	2.48477	71.2011	44.8589	-73.9841	-113.552	-112.678	77.2285	129.284	53.1562	60.5401	116.464	-189.953	133.903	-115.039	161.645	-138.508	132.916	-61.9592	158.345	-29.6535	-75.0307	-69.2792	312.334	-50.7418	311.244	-28.0569	104.838	-47.0785	-31.2988	-129.816	110.419	-55.6399	134.614	-155.167	79.1189
1496	846.157	4.91674	2.49178	72.8324	44.2565	-74.0856	-112.48	-113.528	77.2865	129.174	53.1222	60.4298	114.448	-187.477	133.666	-114.904	161.268	-136.418	136.151	-66.5983	151.208	-22.7038	-76.4553	-75.1804	331.694	-69.6413	330.858	-49.2376	108.635	-46.7688	-34.0315	-127.966	107.065	-52.1944	138.061	-158.297	79.3883
1497	831.886	4.89193	2.46008	71.3482	43.7069	-74.4701	-113.372	-112.623	78.3213	128.107	52.8689	60.1439	113.652	-186.361	132.726	-113.975	161.003	-135.55	137.837	-68.6695	148.207	-19.941	-76.8876	-70.1388	318.823	-57.5103	317.873	-34.4636	104.761	-47.8575	-28.6677	-131.675	109.641	-55.6437	132.302	-153.333	79.3001
1498	894.743	4.89599	2.48943	72.2712	43.5978	-74.0729	-111.232	-114.516	76.9071	129.506	53.2309	60.3792	113.968	-186.997	133.539	-114.736	161.213	-133.924	138.342	-70.7244	143.939	-15.3752	-78.2925	-71.9866	326.163	-64.7958	325.726	-42.5607	105.595	-48.3039	-26.3772	-132.935	111.056	-57.3513	128.243	-150.091	79.2557
1499	856.682	4.90106	2.49361	71.8074	44.448	-74.6437	-112.642	-113.308	78.4847	127.839	52.862	60.8904	120.889	-195.355	135.183	-116.132	162.518	-135.303	135.119	-67.0666	149.597	-20.4955	-77.6838	-69.2276	318.152	-57.0785	317.441	-33.4866	103.73	-48.1343	-25.4935	-133.264	115.044	-60.9532	125.143	-147.412	78.9685
1500	803.855	4.89792	2.47718	71.4512	45.2188	-75.0735	-114.258	-112.061	79.816	126.512	52.444	61.0299	121.305	-195.941	135.556	-116.503	162.648	-137.125	128.618	-60.3213	158.94	-28.4196	-77.1185	-66.3528	310.239	-49.4444	308.965	-24.3197	101.808	-46.0363	-33.301	-127.283	115.213	-59.7922	128.345	-149.674	79.0111
1501	828.84	4.8973	2.48649	71.2917	43.6357	-74.984	-112.509	-113.518	79.0194	127.216	52.6238	60.384	116.214	-189.682	133.282	-114.382	161.644	-137.761	128.296	-59.5217	161.381	-30.978	-76.596	-69.377	318.819	-57.7368	317.835	-34.0775	103.941	-48.9098	-24.7288	-133.381	115.43	-61.7677	125.3	-147.84	78.8235
1502	798.105	4.87935	2.4716	71.3244	43.7995	-75.3042	-113.908	-112.356	79.5195	126.72	52.3476	60.3905	119.457	-193.235	133.379	-114.394	161.979	-137.425	130.305	-61.3853	158.887	-28.923	-76.5661	-69.4729	319.211	-58.132	318.387	-34.557	103.91	-49.9094	-21.1879	-136.002	115.756	-62.7429	123.693	-146.628	78.7616
1503	738.135	4.87034	2.4498	70.731	44.6402	-75.4799	-114.723	-111.786	79.9808	126.262	52.161	60.3163	119.971	-193.655	133.199	-114.225	161.898	-138.418	128.022	-58.5386	162.994	-32.612	-75.9684	-66.1532	309.552	-48.7406	308.072	-23.4753	101.742	-46.8783	-29.984	-129.816	117.448	-62.3655	127.329	-148.762	78.7249
1504	746.508	4.85884	2.43314	70.5484	43.1204	-75.671	-114.667	-111.669	80.0264	126.074	52.1946	59.8878	116.149	-188.983	131.687	-112.852	161.167	-137.241	131.984	-62.7299	157.173	-27.5786	-76.3574	-68.846	317.032	-55.9704	315.79	-32.0021	103.681	-48.7237	-23.3569	-135.059	116.964	-62.9069	125.305	-147.24	78.5086
1505	785.147	4.85214	2.45164	71.3656	42.7482	-75.4124	-112.571	-113.459	78.6873	127.313	52.5244	59.5852	114.343	-186.634	130.794	-112.047	160.725	-136.422	133.45	-64.682	154.187	-24.7752	-76.8407	-71.7562	325.997	-64.6994	325.912	-42.7218	105.387	-50.663	-19.1124	-138.049	114.981	-62.0636	125.364	-148.132	78.401
1506	751.291	4.8638	2.45971	71.2638	43.5319	-76.361	-115.401	-110.91	81.4536	124.353	51.9748	60.0814	119.187	-192.378	132.665	-113.77	161.544	-138.857	123.703	-54.8208	168.262	-36.6314	-76.2289	-70.357	320.455	-59.1787	320.797	-37.3046	104.561	-51.1553	-18.2937	-138.086	117.134	-64.6384	124.423	-147.786	78.4379
1507	733.338	4.86054	2.47498	72.1448	43.433	-75.9368	-114.605	-111.718	80.6164	125.098	52.3719	59.7469	118.965	-191.444	132.608	-113.797	161.057	-140.924	117.261	-47.6295	179.032	-46.3611	-75.1696	-71.771	326.72	-65.552	326.918	-43.6217	105.281	-48.2003	-24.9001	-132.58	122.539	-68.6448	121.09	-143.991	78.7236
1508	776.345	4.85062	2.47897	71.8634	42.832	-75.341	-112.077	-113.997	77.9589	127.786	52.8136	59.7169	116.199	-188.068	133.092	-114.442	160.518	-138.009	126.036	-57.636	163.405	-32.2684	-76.7171	-74.5468	335.011	-73.4982	334.823	-52.7172	107.462	-47.8646	-28.9191	-129.346	120.425	-66.4331	124.603	-146.882	78.8083
1509	773.386	4.85172	2.4653	71.0158	43.2248	-76.062	-114.207	-111.823	79.0936	126.536	52.3881	59.6882	117.965	-189.995	132.985	-114.292	160.762	-138.541	124.924	-56.3337	166.105	-34.7578	-76.4587	-69.5612	319.426	-58.3428	319.035	-35.3545	103.997	-50.6951	-21.4836	-134.708	119.388	-67.0757	123.62	-147.096	78.6558
1510	788.244	4.86629	2.48548	72.1174	44.0443	-75.926	-114.379	-111.736	78.0647	127.64	52.4001	59.9405	123.367	-196.291	133.646	-114.839	161.531	-139.36	125.925	-56.2381	167.162	-36.3155	-75.5263	-72.7106	327.234	-65.7059	326.754	-44.1732	106.422	-52.5546	-15.9237	-139.101	117.936	-66.5536	123.27	-147.298	78.4417
1511	842.642	4.91826	2.5123	73.4642	46.4244	-75.2614	-113.717	-112.211	76.2716	129.363	52.9277	60.0556	127.136	-200.622	133.445	-114.618	161.905	-144.128	115.823	-42.7593	188.84	-57.9645	-72.0854	-72.2816	326.002	-65.2282	326.233	-43.4805	106.91	-53.2384	-14.4624	-140.746	114.054	-63.1378	124.599	-148.258	78.2629
1512	793.875	4.86682	2.48065	72.9121	45.2484	-75.0499	-111.854	-113.979	75.3657	130.296	52.9849	59.0544	120.538	-192.815	130.925	-111.945	161.146	-143.061	119.211	-46.6255	182.167	-51.6021	-72.7098	-74.4008	334.196	-72.7854	333.853	-51.6704	107.496	-51.9435	-20.4948	-136.312	112.093	-60.4623	129.083	-151.752	78.3251
1513	798.975	4.87649	2.47628	71.7941	45.8488	-74.5849	-110.845	-114.864	73.1488	132.625	53.241	59.3008	121.58	-194.146	131.753	-112.797	161.303	-141.165	128.463	-56.1138	168.407	-39.6143	-73.3778	-67.6081	312.426	-51.4686	311.773	-27.7071	102.942	-49.435	-28.2396	-130.783	113.55	-60.2589	132.767	-154.569	78.407
1514	873.379	4.89369	2.50437	72.1337	45.9703	-74.1975	-108.629	-116.574	71.0426	134.634	53.6925	59.1005	122.612	-195.026	131.308	-112.39	161.189	-141.261	132.081	-58.8603	165.955	-38.2159	-72.7679	-69.4234	317.075	-55.8771	316.44	-32.9453	104.256	-52.4185	-19.9514	-136.996	110.938	-59.566	131.693	-154.561	78.3482
1515	858.482	4.88022	2.53374	74.6141	47.7518	-74.0844	-107.512	-117.267	70.6645	134.705	54.0699	58.5842	127.097	-200.377	130.532	-111.114	162.548	-144.974	120.13	-45.2592	182.878	-54.3238	-70.8339	-74.4558	334.368	-73.0179	334.079	-51.8664	107.59	-52.3865	-22.4202	-135.409	109.241	-57.5309	136.697	-158.959	78.1743
1516	900.051	4.88253	2.51199	74.6802	48.1761	-73.7482	-107.458	-117.27	68.5794	136.945	54.1599	59.0888	132.145	-206.406	132	-112.633	163.345	-142.661	134.97	-59.472	163.932	-38.4091	-71.0324	-71.4105	324.523	-63.2996	323.858	-40.6853	105.402	-53.4644	-18.7385	-138.364	105.65	-55.1488	135.305	-157.931	78.4296
1517	815.63	4.86474	2.47662	73.479	46.1553	-73.4751	-110.95	-114.225	68.1523	137.701	54.0501	58.0926	123.953	-196.27	129.168	-109.912	161.757	-142.333	135.913	-60.2627	161.834	-36.5322	-70.9603	-72.6582	326.17	-65.0296	325.282	-41.7722	106.168	-52.3214	-19.2606	-138.642	108.278	-57.1016	134.648	-157.011	78.4579
1518	812.278	4.86871	2.48627	73.3052	46.0526	-73.6226	-111.454	-113.748	68.4667	137.303	54.0023	58.222	124.556	-196.922	129.816	-110.584	161.75	-142.919	131.528	-56.1547	166.173	-39.6953	-71.1426	-72.1804	324.272	-63.0794	323.864	-40.2914	105.848	-51.8775	-19.3604	-138.259	111.916	-60.4103	132.301	-155.007	78.3598
1519	794.964	4.90361	2.50473	74.6652	47.2381	-73.4837	-111.291	-113.661	68.4247	137.119	54.3256	58.3649	126.849	-199.484	130.145	-110.938	161.895	-145.236	125.092	-48.5367	174.838	-48.4527	-69.8655	-73.7205	331.718	-70.8998	331.279	-48.4231	107.371	-48.5848	-30.17	-130.106	109.685	-56.0256	136.057	-157.208	78.2639
1520	880.375	4.98355	2.55096	75.2491	48.3898	-72.6567	-109.249	-115.24	65.5157	140.061	54.9791	58.5687	125.124	-197.367	130.526	-111.561	161.27	-147.88	120.237	-41.6905	184.04	-58.561	-67.8466	-73.9339	329.476	-69.4904	331.049	-48.5588	109.326	-48.4995	-31.9585	-129.245	106.523	-52.8133	139.161	-159.683	78.3363
1521	814.879	4.93675	2.4824	73.7618	49.2588	-72.6318	-114.643	-110.166	65.6093	140.344	54.6967	59.0478	132.435	-206.137	132.182	-113.1	162.609	-142.77	141.135	-63.3679	156.257	-33.7532	-69.6888	-67.6875	310.081	-50.2169	310.112	-25.4839	104.35	-49.2762	-30.0223	-131.64	101.505	-48.5542	142.798	-162.715	78.7136
1522	826.803	4.94124	2.42978	73.1495	47.8373	-73.8206	-118.135	-107.034	69.5013	136.361	53.7837	59.4034	130.151	-203.701	133.28	-114.404	162.341	-140.266	146.753	-69.8759	149.013	-26.5643	-71.0362	-69.8354	315.57	-55.12	315.261	-31.4873	105.717	-51.6602	-21.3666	-138.19	97.4334	-46.5758	138.41	-159.104	78.8841
1523	960.964	4.98468	2.47885	73.98	48.276	-72.7651	-113.56	-110.991	66.2378	139.69	54.5634	59.6581	126.627	-199.884	134.115	-115.409	161.978	-139.305	148.913	-72.6292	146.483	-23.8489	-71.7659	-71.343	320.659	-59.7148	320.184	-36.9516	106.292	-52.7294	-18.1344	-140.604	90.9472	-41.4292	138.3	-159.313	79.2659
1524	915.638	5.00606	2.50861	73.6923	48.8876	-72.4943	-115.819	-108.609	66.7629	139.336	54.7962	59.3683	127.591	-200.541	133.736	-115.009	161.683	-142.031	141.519	-63.9323	156.4	-32.6184	-70.5006	-68.8499	312.837	-52.0085	311.723	-27.39	104.338	-49.2578	-28.3876	-133.064	92.5678	-40.8954	141.986	-162.389	79.8364
1525	951.294	4.99308	2.49947	74.1141	47.5374	-72.6718	-115.812	-108.53	67.7683	138.328	54.6444	59.3018	124.806	-197.224	133.995	-115.336	161.108	-139.813	144.706	-68.6124	149.886	-25.7391	-72.1254	-71.7965	323.397	-62.108	321.975	-38.6125	105.936	-50.3119	-24.0674	-135.977	92.0425	-41.4393	137.884	-158.953	79.9904
1526	983.959	4.99507	2.5093	73.7356	47.305	-72.7682	-115.098	-109.24	68.7707	137.332	54.4935	59.2247	123.52	-195.523	134.108	-115.508	160.653	-141.822	138.022	-61.3807	158.358	-32.9048	-71.4157	-71.0204	322.227	-60.9453	320.773	-37.181	105.102	-51.2185	-21.4706	-137.359	92.1714	-42.3562	135.305	-157.295	80.1705
1527	1102.57	4.97971	2.50696	73.0723	45.5513	-71.5626	-110.124	-113.706	65.158	141.108	55.2503	58.7239	111.441	-181.41	131.816	-113.692	158.944	-138.401	144.137	-69.5828	146.839	-21.8042	-73.5504	-71.7192	326.589	-65.278	325.343	-42.1017	105.283	-51.9428	-19.4692	-137.868	92.7393	-43.3806	130.804	-153.113	79.9325
1528	1037.96	4.97735	2.50262	71.9875	45.7926	-72.8186	-112.626	-111.43	69.2634	136.726	54.5848	58.9017	116.327	-186.917	133.021	-114.674	159.531	-139.873	138.306	-63.5006	153.883	-27.7303	-73.0964	-68.7135	317.01	-55.9507	315.699	-31.6458	103.324	-51.6088	-19.881	-137.452	96.2563	-46.4289	129.98	-152.53	79.7851
1529	920.259	4.9694	2.49715	73.6585	45.7045	-73.5814	-114.536	-110.059	72.0697	133.947	53.9139	59.5916	122.119	-193.919	135.65	-117.122	160.604	-139.933	137.467	-62.7133	155.173	-28.7287	-73.0896	-75.5279	335.844	-73.9912	334.189	-52.6995	108.593	-47.9435	-29.8741	-130.299	100.413	-48.0326	132.539	-153.502	79.7591
1530	913.869	4.94801	2.43122	71.2683	46.0433	-74.431	-115.864	-108.868	74.676	131.197	53.3971	59.4265	116.102	-186.891	135.051	-116.698	159.702	-139.129	135.376	-62.2138	154.789	-27.0552	-74.4967	-64.5528	306.625	-45.6615	304.57	-21.124	101.073	-46.447	-35.4836	-125.808	98.487	-45.1524	134.203	-153.311	79.5682
1531	957.626	4.93927	2.43781	71.7461	43.7279	-75.2563	-116.852	-107.875	77.7045	128.007	52.9778	59.2903	111.457	-181.797	133.722	-115.564	159.503	-138.752	133.017	-60.6793	155.597	-27.2292	-75.0169	-70.9774	323.189	-61.6354	322.188	-39.8306	105.393	-51.2983	-22.1241	-135.229	96.7871	-46.7665	130.885	-152.533	79.816
1532	958.745	4.92718	2.43034	70.5096	43.465	-75.0178	-115.415	-109.345	77.147	128.63	53.1084	59.2688	109.167	-179.225	133.549	-115.44	159.249	-137.883	133.857	-62.0696	153.226	-24.8879	-75.5171	-68.3058	315.743	-54.6451	314.644	-31.0869	103.361	-50.2054	-22.7141	-135.175	100.887	-49.7975	128.928	-150.454	79.5105
1533	911.516	4.92772	2.46269	72.52	43.8334	-74.8403	-114.041	-110.671	76.9434	128.866	53.2249	59.5032	112.919	-183.723	134.445	-116.102	159.799	-136.803	136.111	-64.7473	149.246	-21.3568	-75.9265	-74.0034	332.34	-70.6989	331.341	-49.2414	107.263	-47.6449	-30.5879	-129.752	101.777	-48.7871	133.145	-153.809	79.6201
1534	916.109	4.92186	2.44373	71.2945	44.1951	-75.3408	-115.204	-109.783	78.5797	127.231	52.8251	60.0691	115.659	-187.358	136.432	-117.913	160.504	-135.548	136.127	-65.8664	146.758	-18.5046	-76.949	-68.2191	315.61	-54.6533	314.445	-30.4426	103.141	-47.2504	-28.4933	-131.501	106.031	-52.447	128.759	-149.648	79.2156
1535	887.441	4.91156	2.42176	70.7177	44.8745	-75.5808	-115.342	-109.826	79.381	126.495	52.5748	60.1284	114.711	-186.456	136.476	-117.955	160.53	-135.307	135.898	-65.9329	146.826	-18.3978	-77.1452	-65.5542	308.341	-47.6876	306.451	-21.8751	101.463	-46.0906	-32.3249	-129.223	104.997	-50.4726	132.487	-152.185	79.1814
1536	888.157	4.874	2.40468	71.6049	42.7923	-76.5369	-117.304	-108.053	82.6748	123.082	51.9545	60.0241	111.223	-182.668	135.575	-117.16	160.314	-134.181	133.575	-65.2475	145.731	-16.2892	-78.455	-72.2132	328.262	-66.999	327.652	-44.4118	105.544	-50.2124	-21.4292	-136.736	102.676	-51.1711	129.325	-151.053	79.4967
1537	765.581	4.87223	2.38723	71.2902	45.0973	-77.6439	-119.887	-105.797	85.9348	119.588	51.3379	60.5489	121.281	-194.628	137.375	-118.585	161.986	-136.131	129.682	-60.5245	153.821	-23.7908	-77.4011	-66.117	310.86	-50.0266	309.559	-24.9286	101.484	-47.7738	-29.8272	-130.423	104.099	-50.7266	132.749	-153.366	79.3487
1538	850.293	4.90018	2.44054	72.3553	43.8204	-77.1224	-118.263	-107.41	84.7275	121	51.4843	60.6434	116.952	-189.891	137.263	-118.576	161.492	-137.323	123.237	-54.74	162.052	-30.4159	-77.409	-71.4231	325.19	-63.9083	324.727	-41.3907	105.108	-50.7448	-22.5644	-134.948	104.034	-52.7467	129.685	-152.281	79.5016
1539	862.057	4.89304	2.44575	72.2547	43.8415	-77.0009	-117.549	-108.33	84.5508	121.242	51.4752	60.9392	118.384	-191.649	138.349	-119.68	161.734	-136.95	123.536	-55.4627	161.456	-29.6933	-77.7541	-71.1731	324.484	-63.2575	324.003	-40.5435	104.916	-50.9561	-21.5229	-135.35	106.308	-55.2793	127.478	-150.495	79.5372
1540	802.476	4.89902	2.44385	72.5898	43.5861	-76.8134	-117.039	-109.01	84.0188	121.892	51.4692	61.1411	117.766	-191.133	138.73	-120.058	161.722	-136.945	124.304	-56.1201	161.315	-29.7196	-77.6426	-75.1808	335.336	-73.6073	334.262	-52.5166	108.208	-46.9931	-32.133	-127.938	110.044	-56.1969	130.676	-151.863	79.4241
1541	830.183	4.8937	2.44197	71.2445	43.5652	-76.555	-116.788	-109.335	83.1037	122.925	51.5477	60.8235	116.252	-189.216	137.04	-118.373	161.313	-137.309	124.917	-56.4336	162.589	-31.1988	-77.3041	-69.6043	318.896	-57.7585	317.771	-34.1736	104.19	-49.7241	-24.2357	-133.532	109.684	-57.6024	127.894	-150.262	79.2989
1542	902.84	4.9199	2.50448	72.5571	43.812	-75.4963	-112.44	-113.348	79.5822	126.6	52.182	61.0311	113.567	-186.357	137.692	-119.068	161.044	-137.112	122.886	-55.3817	164.449	-32.3204	-77.98	-74.2982	332.597	-70.9674	332.011	-49.8657	107.465	-48.7948	-30.0356	-128.952	108.955	-56.1109	132.211	-154.363	79.3331
1543	915.297	4.90299	2.47805	71.2143	43.7177	-75.5218	-112.537	-113.309	79.2976	126.95	52.0823	60.9421	113.696	-186.41	137.14	-118.494	160.95	-135.859	128.189	-60.701	157.556	-26.6332	-78.2365	-69.2676	318.15	-57.0709	317.246	-33.447	103.849	-50.2844	-24.3247	-133.146	109.81	-58.0095	128.743	-151.537	79.2531
1544	842.545	4.89451	2.46066	71.3458	45.5185	-75.8511	-113.636	-112.503	80.3035	125.921	51.8349	61.4192	120.432	-194.401	138.726	-119.852	162.091	-135.686	129.767	-62.0725	156.255	-25.7318	-78.1071	-65.9725	308.932	-48.1765	307.301	-22.7409	101.7	-47.2603	-33.0077	-127.179	110.807	-56.9276	132.27	-153.448	79.2232
1545	834.742	4.89479	2.43757	71.3453	45.2431	-75.9878	-114.647	-111.778	80.6854	125.682	51.5056	61.4772	117.485	-191.177	138.637	-119.842	161.779	-135.528	130.223	-62.5559	155.409	-24.937	-78.1208	-66.6861	310.338	-49.4273	308.477	-24.2926	102.39	-47.2368	-34.0714	-126.777	107.361	-53.577	134.922	-155.528	79.3684
1546	855.229	4.89001	2.44939	71.8899	43.6981	-76.2672	-115.085	-111.368	81.2224	125.112	51.3155	61.1228	114.597	-187.724	136.922	-118.215	161.324	-136.472	126.562	-59.052	160.654	-29.2876	-77.9899	-71.0047	323.178	-61.883	322.088	-38.8003	105.089	-51.0001	-23.8303	-133.571	106.495	-55.4466	130.573	-153.26	79.4728
1547	847.834	4.90636	2.47919	72.8114	44.0085	-75.8132	-113.162	-113.127	79.5348	126.762	51.7428	61.3242	114.756	-188.036	137.665	-118.921	161.431	-136.027	126.573	-59.5751	159.723	-28.2074	-78.4005	-75.0357	334.546	-72.7979	333.082	-51.4061	108.265	-47.7223	-33.0953	-127.27	108.585	-54.992	134.703	-155.712	79.2537
1548	841.851	4.9023	2.46274	72.1193	45.9284	-75.9972	-113.429	-112.821	80.1941	126.1	51.5719	61.6727	120.804	-195.259	138.481	-119.507	162.437	-135.334	132.176	-64.4778	154.111	-24.1019	-78.0249	-67.9118	312.732	-51.63	311.43	-27.5494	103.251	-48.0442	-33.4019	-127.374	105.814	-52.4857	137.639	-158.592	79.5083
1549	922.539	4.92584	2.49345	72.7098	44.34	-76.0085	-113.197	-112.996	80.023	126.278	51.5406	61.7012	115.307	-189.085	138.555	-119.741	161.736	-136.36	124.179	-57.6822	162.562	-30.2839	-78.652	-72.2401	325.612	-64.116	324.718	-41.9357	106.138	-50.9465	-24.9202	-132.905	105.862	-54.6742	132.493	-155.355	79.5742
1550	890.726	4.91648	2.48071	71.449	45.6755	-75.774	-111.778	-114.28	78.8809	127.368	51.7736	61.516	115.451	-189.06	137.824	-118.993	161.555	-135.79	127.242	-60.6477	158.757	-27.1972	-78.6994	-66.5415	309.847	-48.9708	308.321	-23.9433	102.159	-48.4738	-32.197	-128.296	105.78	-52.5897	137.443	-158.906	79.4847
1551	879.228	4.91204	2.47258	71.9199	45.1984	-76.1718	-112.836	-113.281	79.7157	126.373	51.6524	61.7614	119.453	-193.815	138.571	-119.612	162.248	-135.059	130.191	-63.565	154.991	-24.1234	-78.8062	-68.8313	316.251	-55.1649	314.839	-31.1635	103.832	-49.3818	-27.057	-132.214	107.824	-55.0268	132.82	-154.768	79.102
1552	871.848	4.90517	2.46261	71.0752	43.9829	-76.348	-113.349	-112.83	79.8809	126.167	51.5688	61.241	113.824	-187.058	136.604	-117.809	161.256	-136.009	125.446	-59.0952	161.076	-28.9552	-78.7849	-68.8128	316.882	-55.8872	315.495	-31.6256	103.663	-50.2252	-23.3877	-134.784	109.663	-57.1987	129.652	-152.29	78.8389
1553	860.794	4.90441	2.48858	72.4012	43.8014	-76.1638	-112.395	-113.606	78.9422	127.056	51.7985	60.9477	112.857	-185.68	135.607	-116.841	160.919	-136.621	122.966	-56.7965	165.269	-32.5335	-78.7468	-74.447	334.499	-73.0074	333.491	-51.3031	107.454	-49.615	-27.9647	-131	108.427	-55.7176	132.959	-155.309	78.9947
1554	801.687	4.94282	2.48288	71.9376	43.0605	-77.0144	-121.148	-105.721	81.3603	125.048	50.9715	61.3296	112.129	-184.995	136.396	-117.808	161.175	-135.784	125.055	-58.6809	161.279	-29.3854	-78.656	-77.141	332.184	-70.7176	331.242	-48.8425	110.954	-48.358	-30.815	-130.754	110.201	-55.7726	140.354	-161.894	78.8751
1555	774.591	4.94856	2.51834	73.6104	45.2743	-76.2594	-123.169	-103.673	79.0696	127.699	51.3324	61.2863	122.141	-196.445	136.673	-117.547	162.247	-136.556	126.247	-59.3225	163.328	-31.6111	-78.2117	-76.2103	332.909	-71.3893	331.147	-48.8313	109.694	-47.3759	-35.8054	-126.8	107.819	-52.7907	143.405	-164.513	79.0066
1556	761.603	4.90464	2.48478	73.3529	45.2471	-76.1522	-123.31	-103.435	78.8871	127.918	51.4049	60.9488	125.712	-200.286	135.786	-116.42	162.336	-135.177	131.977	-65.3179	155.522	-24.8228	-78.7855	-72.103	325.04	-63.8004	324.087	-40.6404	105.902	-48.9993	-30.5585	-129.647	108.206	-54.9235	136.378	-158.559	79.1331
1557	798.711	4.90115	2.4701	71.5191	45.7618	-75.4777	-119.915	-106.495	76.7645	130.021	51.9469	60.4394	118.807	-192.045	134.396	-115.187	161.086	-134.763	133.079	-66.6253	154.107	-23.531	-79.0427	-66.6372	310.124	-49.383	308.564	-23.8215	102.135	-47.9311	-34.6124	-127.212	105.792	-51.5213	140.729	-161.834	79.0769
1558	802.468	4.90659	2.48972	73.0405	44.5545	-75.799	-120.152	-106.068	77.6041	129	51.9352	60.1321	113.979	-186.336	133.498	-114.443	160.305	-135.866	126.658	-60.9606	161.665	-29.2826	-79.4049	-75.369	337.326	-75.732	335.475	-53.6403	108.256	-48.4792	-35.0882	-126.746	102.29	-48.4794	143.327	-164.354	79.304
1559	770.961	4.89325	2.47414	73.2843	45.1268	-76.2037	-121.934	-104.19	78.7532	127.741	51.8002	59.8458	117.379	-189.945	132.548	-113.321	160.561	-135.045	132.22	-65.8756	155.543	-24.6717	-79.1002	-74.0424	332.551	-71.0302	331.188	-48.8279	107.22	-49.2024	-33.8845	-128.081	98.9552	-45.6356	146.45	-167.419	79.5422
1560	789.366	4.89367	2.45083	71.7852	45.9546	-76.2719	-122.461	-103.598	78.7537	127.672	51.8808	59.6489	114.888	-186.952	131.992	-112.849	160.141	-134.821	132.239	-66.0115	155.194	-24.2621	-79.2264	-66.938	311.813	-50.9862	310.079	-25.6195	102.268	-48.5051	-35.9765	-127.063	97.0833	-43.1903	149.197	-169.392	79.5681
1561	708.765	4.88691	2.4227	72.8458	47.1551	-77.4752	-126.618	-99.8326	82.7634	123.462	51.1394	60.1329	124.943	-198.729	133.846	-114.441	161.778	-136.494	131.749	-64.1468	159.372	-28.7887	-77.9447	-66.9908	312.175	-51.3625	310.556	-26.0834	102.273	-47.5852	-39.4306	-124.337	96.6016	-42.1643	150.099	-170.134	79.5896
1562	701.855	4.88057	2.42267	72.4985	47.069	-76.8467	-125.22	-101.123	80.6421	125.691	51.5772	59.386	121.908	-194.617	131.743	-112.368	160.888	-136.709	134.516	-65.9313	158.013	-28.3695	-77.1754	-66.8341	311.658	-50.8293	310.025	-25.5103	102.155	-48.0972	-37.2189	-126.632	94.4181	-40.2241	151.773	-171.485	79.6092
1563	774.869	4.92068	2.47219	74.0407	46.2547	-76.2157	-124.173	-102.051	78.3438	128.145	51.9656	59.6476	117.072	-189.354	132.653	-113.467	160.456	-136.615	130.503	-63.3465	159.967	-28.8842	-78.2786	-74.6707	334.475	-72.8969	333.001	-50.9217	107.729	-48.0753	-37.47	-126.599	92.2219	-38.0721	153.271	-172.952	79.7032
1564	748.677	4.92952	2.45809	74.9268	47.4245	-76.7496	-126.402	-100.23	80.1662	126.427	51.3536	60.38	124.152	-197.91	135.31	-115.999	161.797	-137.592	131.111	-62.9473	161.283	-30.6481	-77.44	-75.1419	336.038	-74.3869	333.847	-52.1288	108.254	-47.5527	-38.7361	-125.812	90.3537	-35.9941	153.895	-173.208	79.8146
1565	772.388	4.98805	2.47822	74.1097	47.3705	-76.4766	-132.629	-95.067	79.1671	128.341	50.7583	60.3938	122.287	-195.841	135.077	-115.893	161.642	-137.795	135.718	-65.5157	157.553	-28.9285	-75.8262	-74.3971	323.145	-61.7275	321.995	-38.7382	108.997	-48.8059	-34.0677	-130.833	89.0595	-34.9405	158.642	-178.313	79.9749
1566	853.458	5.02304	2.49518	74.474	46.8555	-75.9955	-132.694	-95.0982	78.3696	129.339	50.9211	60.5931	116.146	-189.046	135.581	-116.67	161.082	-138.42	130.076	-60.4434	162.907	-32.9799	-75.9514	-78.926	336.982	-75.1963	334.826	-52.9113	112.151	-46.623	-40.6731	-125.664	88.1514	-32.7405	160.02	-178.695	80.0512
1567	757.732	4.96335	2.44518	74.073	47.2859	-76.8983	-135.546	-92.6325	81.6699	125.893	50.2697	61.3605	128.998	-203.908	139.332	-120.15	162.85	-136.791	136.623	-67.2906	154.412	-25.6134	-76.5919	-73.4322	322.19	-60.7858	320.371	-37.0386	107.882	-48.738	-34.0662	-129.407	92.7189	-39.3233	151.315	-171.462	79.8607
1568	838.243	4.9313	2.40641	73.5602	45.7047	-75.7164	-129.017	-98.3971	78.619	128.731	51.3798	60.8463	123.172	-197.002	137.689	-118.566	161.84	-135.269	140.26	-72.4815	149.402	-20.2035	-78.3056	-71.8991	326.626	-64.6056	325.938	-44.117	105.403	-50.2012	-29.0448	-130.365	91.7683	-40.6583	137.022	-157.685	79.4695
1569	920.917	4.96895	2.43288	72.9424	46.6455	-75.3794	-127.108	-99.9781	78.0835	129.051	51.9126	61.3777	125.804	-200.448	139.525	-120.411	162.597	-136.279	138.021	-69.4615	152.661	-23.5857	-77.5218	-69.1068	317.922	-56.5203	317.034	-33.8402	103.608	-51.1184	-24.6429	-133.932	91.152	-40.8454	134.542	-155.858	79.5942
1570	970.478	4.99508	2.4591	73.8308	48.051	-75.0959	-125.792	-101.322	78.0217	129.073	52.1511	62.8891	133.074	-209.915	144.588	-125.546	164.625	-136.01	136.792	-68.6517	152.389	-23.086	-77.8954	-69.013	317.867	-56.6982	316.659	-33.0434	103.584	-50.1852	-25.0977	-133.686	92.7422	-41.7822	131.435	-152.987	79.5361
1571	1005.82	5.0116	2.47219	72.5558	47.4021	-73.9941	-121.851	-104.783	75.0346	132.121	53.0028	61.8063	122.599	-197.232	140.906	-121.94	162.522	-135.657	138.286	-69.9965	150.556	-21.8098	-77.8535	-66.2307	309.894	-49.0515	308.053	-23.7048	101.845	-47.8186	-32.0762	-128.93	92.4884	-40.0702	135.187	-155.459	79.7512
1572	1082.33	5.00994	2.47118	72.9658	45.5791	-74.3163	-121.62	-104.818	76.3092	130.683	52.9193	61.6644	118.445	-192.417	140.203	-121.385	161.968	-134.36	140.209	-72.5065	146.554	-18.1186	-78.5152	-71.3918	323.461	-62.0384	322.101	-39.2426	105.592	-50.9206	-23.0419	-135.214	91.4089	-41.2793	131.384	-153.011	79.8835
1573	1053.53	5.01022	2.46879	72.3211	46.8954	-74.0063	-119.477	-106.756	75.8101	131.144	53.137	61.6029	120.13	-194.236	140.235	-121.341	162.136	-135.134	141.671	-72.5342	147.337	-19.7676	-77.3432	-67.6567	312.376	-51.3159	310.892	-26.888	103.002	-49.6297	-27.0477	-132.664	89.9616	-39.1617	134.899	-155.702	80.1721
1574	1105.91	5.02465	2.49413	74.1387	47.1458	-73.402	-117	-109.049	74.8675	132.183	53.4319	62.3759	123.974	-199.224	143.036	-124.111	163.184	-133.437	146.393	-77.521	140.704	-14.1809	-77.8445	-71.4401	323.904	-62.5115	322.31	-39.2021	105.495	-49.5347	-25.2342	-134.048	90.4722	-39.7982	131.488	-152.496	80.202
1575	1100.34	5.03522	2.51214	74.6134	50.4201	-72.7306	-114.533	-111.399	73.6006	133.498	53.8327	63.93	133.683	-211.471	148.637	-129.68	165.57	-132.293	148.345	-79.8814	137.038	-10.892	-78.3909	-66.7829	311.154	-50.2724	309.186	-24.7535	102.23	-46.5155	-33.4722	-128.483	90.2637	-37.6884	135.076	-154.521	80.4113
1576	1101.83	5.03273	2.50187	75.6152	50.5601	-73.2048	-116.194	-110.073	75.4009	131.72	53.3239	65.4147	140.591	-220.471	154.237	-135.422	167.624	-132.892	145.052	-76.7485	139.505	-12.7085	-78.4517	-70.4279	320.75	-59.4497	318.876	-35.5642	104.944	-49.2198	-25.2056	-133.896	92.4067	-41.4287	129.606	-150.66	80.2353
1577	1167.95	5.06491	2.523	75.4426	49.5414	-73.8503	-117.152	-109.137	78.1181	128.778	52.9787	65.3666	136.77	-216.254	153.593	-134.879	167.198	-135.05	137.324	-68.5969	148.033	-19.6847	-77.7699	-72.8139	325.656	-63.9995	323.911	-41.4692	106.958	-51.3172	-18.9547	-138.444	90.0432	-40.4291	128.051	-149.839	80.1775
1578	1076.84	5.06144	2.49083	74.9096	47.1284	-74.4154	-118.652	-108.247	80.49	126.441	52.337	64.4191	125.561	-202.916	149.403	-130.858	165.084	-134.592	135.399	-66.2269	148.294	-20.2048	-77.2104	-77.1456	337.777	-76.1363	335.485	-53.6535	110.126	-44.3405	-36.8092	-125.982	93.515	-39.3731	131.657	-150.393	80.1528
1579	1148.82	5.10097	2.52059	76.0524	48.6815	-73.0753	-113.741	-112.998	76.9068	130.434	52.7866	65.2837	127.54	-205.768	153.006	-134.554	165.941	-134.199	141.116	-71.2746	143.475	-16.7794	-76.9662	-75.3805	333.044	-71.2238	330.475	-48.6339	108.84	-43.3076	-41.3224	-122.007	90.2531	-35.7793	132.887	-151.316	80.7082
1580	1233.27	5.0857	2.52218	75.8329	47.9564	-73.3969	-116.227	-110.418	80.7691	126.473	52.6659	65.213	122.364	-199.856	152.754	-134.441	165.209	-132.985	135.492	-68.112	142.824	-14.1359	-78.9934	-75.2679	334.885	-73.0106	332.338	-50.668	108.442	-42.7865	-43.4532	-120.283	87.3855	-32.9638	134.192	-152.113	81.1425
1581	966.663	4.96617	2.44456	72.4277	43.1429	-71.0393	-124.797	-103.463	75.5224	132.946	53.8335	61.4709	102.634	-175.919	138.731	-120.119	158.524	-133.038	130.578	-63.8302	146.028	-16.2923	-79.4256	-72.448	329.248	-67.9057	327.375	-44.165	105.729	-45.7711	-33.0463	-127.637	96.3406	-43.5316	129.551	-150.075	81.0523
1582	868.375	4.95255	2.42744	71.3551	43.0978	-72.6923	-128.152	-99.99	79.9884	127.897	53.122	60.4428	107.845	-181.034	133.651	-114.629	158.61	-135.944	127.696	-58.5531	156.344	-26.6006	-76.9623	-70.3035	322.68	-61.4741	320.888	-37.1197	104.266	-48.4029	-23.9427	-134.66	96.0608	-44.6862	126.883	-148.194	80.8523
1583	879.214	4.963	2.49108	71.9911	42.8775	-71.6972	-124.709	-102.929	77.5274	130.345	53.997	60.3034	103.658	-176.136	133.085	-114.223	158.007	-136.846	119.463	-51.6532	165.105	-33.1919	-77.5602	-74.7295	335.521	-73.9738	334.675	-52.5791	107.554	-47.1662	-31.2049	-128.192	99.3625	-47.1584	129.791	-150.973	81.0395
1584	874.676	4.96564	2.46507	71.2157	42.0671	-72.1256	-125.843	-101.769	78.2243	129.519	53.8051	60.0776	103.559	-175.692	131.973	-113.063	157.672	-137.212	122.416	-53.4892	163.816	-32.8226	-76.6535	-73.1764	328.801	-67.1112	327.262	-44.8921	106.735	-49.0231	-23.3056	-134.245	101.523	-49.9915	125.382	-147.372	80.4848
1585	950.134	4.97852	2.49219	70.8982	42.8386	-72.0859	-124.546	-102.776	77.4392	130.172	53.9962	60.1262	104.211	-176.303	132.555	-113.62	157.686	-137.402	119.828	-51.2743	165.996	-34.2336	-76.8301	-71.6606	322.946	-61.2283	321.824	-39.105	105.777	-51.9795	-16.0832	-139.501	99.2553	-49.4426	125.545	-148.695	80.4809
1586	859.447	4.97704	2.48864	70.1349	43.9115	-72.1856	-124.386	-102.966	77.4039	130.12	53.9856	60.0992	106.572	-178.751	132.724	-113.65	157.826	-138.283	117.486	-48.5723	170.824	-38.5944	-76.3193	-67.4191	309.982	-48.5962	308.71	-24.996	102.96	-47.7441	-28.1099	-130.767	104.189	-51.5449	128.878	-150.294	80.4255
1587	809.859	4.96958	2.47788	71.7389	42.6506	-72.479	-124.14	-103.028	77.8714	129.457	53.995	59.9049	107.208	-179.211	131.877	-112.801	157.669	-137.517	124.466	-54.8353	162.837	-32.3724	-76.0123	-76.5191	335.991	-73.4836	333.954	-53.5427	109.832	-46.9049	-30.6801	-129.316	103.68	-50.2886	131.492	-151.915	80.3007
1588	812.738	4.9978	2.50045	72.0619	43.3428	-72.24	-123.327	-103.538	76.2703	131.041	54.2414	59.6672	108.181	-179.98	130.665	-111.541	157.515	-138.831	125.81	-54.4706	165.572	-35.8058	-74.4894	-77.1169	334.964	-71.936	331.755	-52.0825	110.806	-47.503	-29.3546	-130.965	100.896	-47.8486	134.973	-154.825	80.4197
1589	894.962	5.05477	2.56583	73.1859	45.2189	-70.7087	-120.469	-105.522	72.8278	133.884	56.0582	59.5902	109.931	-181.93	130.346	-111.02	157.824	-142.191	118.22	-45.3294	178.421	-48.4057	-72.3947	-77.5249	333.496	-70.041	329.37	-50.2717	111.604	-48.7208	-27.2889	-132.84	98.5726	-46.0451	139.02	-158.803	80.4083
1590	962.594	5.05373	2.55049	71.8366	44.1239	-70.0426	-118.624	-107.006	70.2999	136.487	56.5681	59.6158	106.463	-177.874	130.571	-111.413	157.341	-139.451	130.014	-57.5933	160.77	-32.961	-73.4165	-75.5819	326.377	-63.0741	322.468	-42.7715	110.32	-50.7521	-20.1929	-138.155	97.9207	-46.7359	135.308	-155.981	80.2532
1591	926.376	5.03748	2.52427	71.4395	43.0943	-70.4467	-118.98	-106.611	71.1265	135.505	56.43	59.3822	105.388	-176.272	129.916	-110.848	156.95	-138.879	132.307	-59.8439	157.805	-30.4129	-73.5188	-75.9865	327.789	-64.5034	324.012	-44.3242	110.523	-49.7574	-20.7144	-137.824	102.282	-50.2114	132.212	-152.855	79.933
1592	850.725	5.02469	2.50884	70.7132	41.6704	-71.0687	-122.115	-103.925	73.0869	133.613	55.8672	59.1665	102.427	-172.685	127.602	-109.079	157.241	-138.532	133.408	-60.6764	156.288	-29.2198	-73.3445	-77.3258	329.923	-67.0868	326.511	-45.9874	111.342	-48.666	-21.008	-137.964	106.044	-52.9858	129.671	-150.108	79.5971
1593	891.279	5.03449	2.51329	69.9009	41.9339	-71.6771	-122.692	-103.245	74.3544	132.161	55.5785	59.3137	100.135	-170.161	128.636	-110.112	157.019	-139.49	124.862	-52.9347	164.23	-34.9578	-73.6696	-75.3093	322.742	-59.9318	319.949	-38.9719	109.976	-51.095	-15.3755	-141.828	104.024	-52.6051	129.148	-150.733	79.7701
1594	881.214	5.01205	2.51213	70.3238	42.9493	-70.9688	-117.46	-107.807	72.1016	134.162	56.3804	58.9853	102.008	-171.994	128.836	-109.791	156.649	-139.457	124.46	-52.813	164.402	-34.8455	-73.8794	-71.7501	316.639	-53.5981	315.394	-34.3648	106.586	-46.8236	-27.4203	-132.267	106.811	-52.5485	129.147	-149.15	79.4694
1595	930.563	5.02811	2.52967	70.0553	43.9005	-70.4871	-115.139	-109.689	70.5832	135.613	56.9032	59.0129	101.728	-171.743	128.835	-109.733	156.628	-138.956	126.295	-54.7991	161.366	-32.1649	-74.0642	-69.8808	310.55	-47.6864	309.33	-27.9113	105.441	-46.6039	-29.4162	-131.066	104.872	-50.4305	132.546	-152.212	79.6427
1596	935.721	4.98645	2.48759	69.7935	43.238	-70.7835	-115.975	-108.983	72.7887	133.423	56.5981	58.5186	101.562	-171.222	126.649	-107.614	156.35	-138.53	129.611	-57.9883	157.284	-28.7822	-74.0528	-68.9251	312.905	-49.8125	310.356	-29.8986	104.991	-49.5815	-25.4871	-131.695	100.218	-48.5807	126.226	-146.201	80.3753
1597	966.022	4.99179	2.49884	70.5224	42.5799	-71.3737	-116.925	-107.996	73.5593	132.574	56.1921	58.6371	98.6007	-167.909	127.343	-108.493	156.118	-139.122	122.715	-51.8862	163.399	-33.0527	-74.3905	-72.7606	322.762	-59.091	320.35	-40.8842	107.758	-52.8568	-16.915	-137.865	97.8635	-48.3958	125.364	-146.903	80.6273
1598	885.108	4.97622	2.4826	70.8562	41.8098	-71.9357	-118.367	-106.834	74.9486	131.137	55.7593	58.5124	99.9977	-169.159	127.25	-108.342	156.132	-139.402	122.347	-51.1927	164.713	-34.283	-74.0674	-74.5479	327.975	-64.1397	325.3	-46.1646	108.956	-50.9419	-19.2498	-136.632	103.263	-52.1148	123.319	-144.245	80.1568
1599	867.958	4.9787	2.47706	69.3945	42.8591	-72.2255	-118.511	-106.721	75.3448	130.685	55.5832	58.5651	101.277	-170.497	127.841	-108.833	156.207	-139.718	120.652	-49.5199	166.669	-35.7592	-73.9869	-69.5991	311.735	-48.3911	309.869	-29.524	105.676	-49.6085	-24.2516	-132.874	104.23	-52.3746	126.195	-146.602	80.3838
1600	838.395	4.99451	2.48908	71.0227	41.6039	-72.1916	-119.009	-106.353	75.0384	130.96	55.6296	58.6633	101.49	-170.632	128.719	-109.604	156.252	-140.737	117.967	-46.8637	169.612	-38.2011	-73.6368	-75.633	329.751	-65.6229	326.768	-48.0575	109.975	-47.6417	-24.8553	-133.1	110.989	-57.1024	122.142	-142.269	79.7233
1601	888.2	5.02089	2.52797	69.5624	42.5944	-71.6461	-118.336	-106.846	72.9885	133.235	55.9818	58.6189	107.063	-176.826	128.302	-108.967	156.793	-140.036	125.891	-53.7209	161.547	-32.2429	-73.0878	-72.0488	316.141	-52.6236	313.515	-33.5298	107.869	-49.5631	-18.2692	-138.282	111.796	-58.644	120.64	-141.844	79.5081
1602	825.44	5.08344	2.58889	69.529	40.9786	-71.9283	-125.727	-100.575	76.9946	130.495	55.0418	58.5674	108.446	-178.736	125.777	-106.563	157.275	-140.907	123.455	-50.8164	167.047	-37.3938	-72.4945	-73.2307	318.321	-54.5236	316.454	-36.9052	108.749	-44.6756	-27.6132	-129.298	124.096	-66.5811	112.301	-132.721	78.5743
1603	891.832	5.11935	2.61852	71.7382	43.4391	-70.1878	-122.065	-104.488	71.4738	135.488	56.7349	58.6451	111.26	-179.627	130.211	-110.54	156.072	-147.423	109.279	-35.2755	185.307	-55.3497	-68.1474	-76.4466	326.771	-62.7183	325.148	-46.715	111.503	-48.4001	-17.6923	-137.263	120.341	-64.0517	114.295	-135.858	77.8005
1604	908.814	5.10693	2.60767	70.4202	42.6159	-70.3121	-119.893	-106.109	70.6018	136.14	56.9219	58.9382	110.36	-178.923	131.239	-111.65	156.142	-143.022	122.784	-50.6015	159.632	-31.6003	-70.7436	-74.7396	320.435	-56.5955	320.303	-41.2964	110.239	-49.3404	-16.92	-138.119	117.295	-61.7255	117.719	-139.421	77.8398
1605	861.434	5.08691	2.59288	69.9898	42.876	-71.499	-120.959	-104.972	73.2816	133.117	56.2713	58.7729	112.104	-180.779	130.308	-110.789	156.267	-143.041	119.881	-47.7489	164.748	-35.8958	-70.8709	-72.9802	316.263	-52.7211	315.807	-35.952	108.703	-49.2381	-18.2863	-136.894	117.674	-62.1953	118.901	-140.73	77.9315
1606	826.884	5.09891	2.6322	71.591	42.9478	-71.7501	-120.992	-104.822	73.3794	132.98	56.1091	58.7739	111.861	-180.507	130.116	-110.743	156.351	-143.519	114.505	-42.5451	172.311	-42.3433	-70.7024	-77.6079	327.171	-63.3661	328.024	-48.6343	111.815	-47.2474	-26.623	-130.852	119.589	-62.5982	125.707	-147.126	77.8252
1607	851.345	5.10621	2.64577	72.1303	43.6062	-71.6495	-118.934	-106.443	72.6297	133.596	56.3655	58.4815	108.932	-176.731	129.672	-110.525	155.643	-144.52	109.332	-37.1986	180.78	-49.7014	-70.2861	-78.3198	330.537	-66.7926	331.702	-52.431	112.141	-45.8369	-32.522	-126.702	117.569	-59.5767	129.807	-150.614	77.8369
1608	882.489	5.11013	2.65046	71.8414	43.0887	-70.8306	-116.726	-108.177	69.3693	136.939	57.0097	58.6024	106.283	-174.252	129.142	-110.127	155.57	-141.78	120.117	-48.6545	163.614	-34.3821	-71.6785	-79.1129	332.141	-68.1156	332.364	-53.5878	112.927	-46.0284	-32.9565	-126.915	115.054	-57.0121	133.265	-153.589	77.7758
1609	845.138	5.09525	2.61025	70.9087	42.2293	-71.538	-119.265	-105.899	71.0485	135.246	56.4135	58.4396	106.846	-174.908	127.879	-108.946	155.545	-141.798	122.707	-50.3232	163.089	-34.475	-71.1817	-76.7285	323.961	-60.1014	323.909	-44.5088	111.336	-48.2782	-24.9197	-132.391	116.551	-60.4035	127.317	-149.005	78.0335
1610	856.147	5.08245	2.61489	70.9063	42.1061	-71.1536	-117.316	-107.55	69.5131	136.748	56.7871	58.2044	107.023	-174.885	127.003	-108.161	155.361	-140.84	127.415	-54.8622	157.918	-30.2802	-71.3869	-76.9517	326.502	-62.8111	325.868	-46.283	111.238	-48.2774	-23.085	-134.147	117.315	-61.0701	125.871	-147.297	77.8058
1611	838.839	5.05977	2.58235	69.8224	41.6212	-72.0366	-119.429	-105.678	71.8068	134.325	56.1635	58.211	103.869	-171.165	127.54	-108.838	154.943	-140.605	122.228	-50.7819	161.711	-32.4192	-72.265	-74.8274	320.53	-57.1596	320.616	-40.2738	109.564	-49.7522	-19.5042	-136.388	116.286	-61.4105	123.986	-146.148	78.0695
1612	832.535	5.06258	2.61025	70.2782	42.2671	-72.6623	-119.675	-105.363	72.695	133.384	55.7635	58.1835	108.872	-176.734	127.428	-108.525	155.27	-141.964	117.381	-46.5996	173.311	-41.4314	-73.5088	-73.8279	321.691	-57.8032	320.633	-41.1863	109.183	-49.7095	-19.2311	-136.117	119.815	-64.8359	121.572	-144.32	78.0714
1613	849.145	5.06156	2.62115	69.7871	42.935	-72.1144	-117.571	-107.306	70.7195	135.403	56.167	58.0871	111.83	-179.92	127.058	-108.069	155.492	-142.065	121.693	-49.8202	170.87	-40.3074	-72.7732	-71.9885	315.853	-52.209	314.96	-34.8562	107.842	-49.7193	-19.0262	-136.115	121.216	-66.4048	120.909	-143.771	78.0912
1614	853.403	5.08162	2.66305	71.3536	42.352	-71.6027	-115.97	-108.627	68.1016	138.165	56.5352	58.1703	109.505	-177.292	127.418	-108.636	155.312	-141.542	122.259	-50.9614	169.779	-39.191	-73.273	-77.3003	330.433	-66.4403	328.731	-49.6646	111.759	-46.4738	-29.1198	-128.723	125.072	-67.9733	124.986	-147.132	78.0297
1615	968.698	5.12156	2.69	69.8162	44.2489	-70.2482	-113.486	-110.122	65.1518	140.645	58.1367	58.3169	105.57	-173.395	127.646	-108.889	155.345	-142.469	115.03	-44.3077	177.343	-45.8532	-73.4904	-70.2589	308.594	-45.5418	306.898	-26.1696	107.4	-47.7963	-27.271	-130.392	122.658	-65.9723	129.006	-151.058	77.7029
1616	1114.19	5.15992	2.70121	74.8612	49.9654	-71.152	-100.793	-124.352	54.4975	150.926	57.6443	58.665	116.616	-177.57	143.137	-123.456	149.942	-152.474	102.356	-29.1057	200.048	-69.031	-62.982	-77.7051	328.231	-64.499	326.349	-47.1979	112.845	-53.1031	-12.933	-145.158	111.25	-53.214	139.776	-161.795	75.1752
1617	993.828	5.11845	2.67258	73.1894	48.5823	-72.4402	-103.358	-121.506	57.9305	147.138	56.9456	57.9961	120.325	-181.495	137.954	-118.145	150.26	-151.241	115.79	-41.1521	183.883	-55.7082	-63.0789	-74.6212	319.726	-56.166	316.666	-36.4497	110.414	-49.9994	-22.2757	-138.394	113.945	-53.778	144.68	-165.929	75.2559
1618	1021.06	5.11402	2.6624	73.0722	47.4349	-71.9084	-101.765	-122.698	55.8825	149.127	57.4633	57.5242	114.423	-174.929	135.383	-115.851	149.69	-151.327	115.539	-40.525	185.744	-57.518	-63.0018	-75.3234	322.69	-59.2826	320.758	-40.3855	110.38	-49.1818	-23.8194	-136.095	116.128	-56.9302	138.4	-160.107	75.903
1619	1004.85	5.12865	2.68784	73.6241	48.6769	-72.4792	-103.354	-120.811	57.1532	147.63	57.213	58.0313	126.647	-188.822	136.32	-116.504	151.506	-151.165	121.524	-45.0893	181.662	-54.9127	-62.6604	-75.3586	322.356	-58.702	319.981	-39.5712	110.364	-51.1127	-18.4221	-140.174	112.932	-55.6049	137.231	-159.52	76.1456
1620	1028.63	5.13246	2.6814	73.3835	47.5122	-71.9432	-101.729	-122.146	55.0314	149.728	57.6802	57.5605	119.566	-180.82	134.28	-114.708	150.689	-151.567	119.077	-42.39	186.064	-58.773	-62.5573	-75.7821	323.437	-59.9243	321.741	-41.3996	110.576	-48.2778	-24.8507	-134.324	118.378	-60.4701	131.99	-154.145	76.8227
1621	1081.98	5.172	2.73043	75.2459	49.3343	-71.2627	-98.8058	-124.442	51.8978	152.775	58.3383	57.8933	123.233	-185.762	134.098	-114.635	151.735	-152.228	119.654	-41.4374	189.727	-62.9634	-61.7559	-78.857	331.636	-67.6317	329.647	-50.3689	112.875	-46.0472	-31.4506	-130.47	115.135	-55.4761	137.363	-157.93	76.5004
1622	1009.51	5.16494	2.711	74.8867	49.0569	-71.9169	-103.505	-119.565	54.9157	149.724	57.9666	57.4097	123.742	-185.866	131.702	-112.247	151.723	-151.961	124.467	-45.0811	185.449	-60.0899	-61.1506	-77.8462	325.56	-62.0034	324.576	-44.3763	111.917	-46.1355	-31.887	-131.337	110.041	-50.4983	143.806	-164.017	76.78
1623	1020.85	5.18744	2.70466	75.0307	49.4982	-71.7595	-103.785	-119.078	54.4996	150.103	58.154	57.7434	128.056	-191.67	131.119	-111.87	152.924	-153.089	125.892	-44.003	190.344	-66.1059	-59.7917	-78.2285	325.773	-61.9938	324.267	-44.2977	112.299	-47.1179	-27.0603	-134.548	110.532	-52.8596	137.449	-157.952	77.1528
1624	1030.49	5.21173	2.72828	76.7109	51.423	-71.2545	-103.171	-119.278	52.2205	152.405	58.5402	58.4301	134.858	-200.347	131.878	-112.823	154.546	-153.37	129.057	-45.4465	190.636	-67.4901	-59.098	-81.2427	334.971	-70.6515	332.003	-53.2856	114.708	-44.4245	-33.535	-130.93	106.914	-47.5077	141.825	-160.404	77.1614
1625	1055.87	5.26531	2.72515	75.3654	50.2551	-71.3994	-104.276	-117.94	52.4929	152.103	58.5558	58.7117	131.952	-197.924	131.661	-112.871	154.852	-153.08	134.304	-49.4325	187.17	-65.3707	-58.6547	-80.1731	326.501	-62.031	322.277	-43.8146	114.906	-46.3476	-26.044	-136.338	106.67	-49.4802	136.027	-155.227	77.5152
1626	1085.53	5.30636	2.77679	75.6455	52.5536	-70.9903	-103.642	-118.142	51.2598	153.362	58.9347	59.8944	139.299	-207.423	134.38	-115.73	156.845	-152.114	133.654	-50.1026	183.773	-60.8915	-59.9497	-75.4562	312.943	-49.0846	309.133	-29.2832	111.52	-43.9568	-35.0493	-129.147	105.504	-46.9331	138.786	-157.847	78.0366
1627	1074.98	5.31623	2.76973	75.962	54.1553	-68.9226	-106.041	-115.609	44.6261	160.559	60.3743	60.4403	143.36	-213.921	135.504	-116.766	157.386	-151.634	132.177	-48.824	183.696	-60.4041	-60.3461	-73.1955	308.306	-44.7866	303.247	-23.2855	110.281	-44.6554	-29.8601	-133.402	106.168	-48.397	134.653	-153.797	78.261
1628	1145.56	5.34771	2.78934	74.5545	50.7256	-68.3864	-104.674	-116.327	42.599	162.588	60.8853	58.6361	125.462	-192.486	130.11	-111.496	154.171	-150.886	135.242	-52.091	179.002	-55.9174	-60.9215	-77.511	319.875	-55.5048	312.994	-34.3321	113.529	-47.3162	-22.7585	-138.292	102.049	-46.6694	131.932	-152.384	78.9398
1629	1065.59	5.33244	2.76234	76.4222	50.4938	-69.8663	-107.944	-113.439	47.6814	157.35	59.7225	58.1628	126.03	-192.342	128.376	-109.635	153.955	-152.557	130.452	-45.6593	189.273	-65.9687	-59.7855	-83.6177	339.215	-73.7828	329.893	-53.1819	117.945	-44.1042	-30.7686	-133.318	100.871	-43.3467	136.143	-154.544	78.9747
1630	1147.02	5.38183	2.78862	74.5248	52.0218	-69.9523	-107.12	-114.091	49.0147	156.111	59.4797	59.0716	130.782	-198.774	130.174	-111.514	155.59	-153.144	130.245	-44.2447	190.945	-68.0649	-58.8683	-75.2382	313.397	-48.9706	304.261	-25.4572	112.303	-44.9226	-25.8999	-137.224	99.7602	-43.1876	132.091	-150.565	79.4403
1631	1144.44	5.40985	2.80466	77.0991	51.386	-70.3743	-107.014	-114.01	50.5532	154.487	59.2277	59.3395	131.191	-199.688	130.498	-111.891	156.09	-152.504	137.096	-50.1714	184.776	-63.4461	-58.6187	-84.6204	339.444	-73.092	326.497	-51.0992	119.614	-44.3769	-26.7783	-137.833	94.6457	-37.7076	137.19	-154.094	79.5088
1632	1188.39	5.43702	2.81153	75.8822	52.498	-70.3952	-106.958	-114.246	50.6315	154.583	58.858	60.5841	136.542	-207.353	132.963	-114.519	158.101	-153.005	136.057	-48.3638	188.229	-66.9356	-58.488	-79.2525	323.018	-57.4402	310.506	-33.5009	115.833	-45.4036	-23.1328	-139.784	96.376	-40.5136	132.076	-150.251	79.963
1633	1273.27	5.49615	2.9012	76.8052	54.6705	-68.5726	-102.875	-117.879	50.0794	155.626	59.8436	62.4554	143.137	-216.854	137.79	-119.586	160.758	-153.086	131.953	-45.028	191.525	-69.1028	-59.0072	-76.0337	314.681	-49.7423	303.07	-25.1211	113.434	-43.3834	-27.7919	-135.631	98.4425	-41.2329	128.055	-146.164	79.9476
1634	1313.22	5.52804	2.92147	79.4921	53.8424	-68.7648	-101.755	-119.018	50.7637	154.908	59.6043	62.4276	138.616	-211.86	137.795	-119.678	160.336	-153.212	131.063	-43.7942	193.559	-71.022	-58.878	-84.6934	340.553	-74.0004	325.976	-50.869	119.845	-40.8844	-33.1747	-132.602	95.5421	-36.6783	130.744	-147.101	79.8851
1635	1372.74	5.54802	2.92013	77.2138	51.3357	-68.9303	-101.645	-119.141	53.1251	152.618	59.3652	61.1131	122.222	-192.337	133.909	-115.971	157.5	-152.988	130.136	-43.2782	193.078	-70.0844	-59.1148	-83.8035	336.128	-69.4895	321.414	-46.5247	119.538	-40.602	-34.6039	-131.683	92.4031	-33.4908	133.153	-149.128	80.3407
1636	1349.18	5.52833	2.87068	75.2115	49.8275	-69.766	-104.451	-116.766	56.44	149.39	58.5393	60.7144	118.088	-187.649	132.004	-114.119	157.076	-152.6	132.365	-44.9441	191.899	-69.4368	-59.0335	-81.8275	331.092	-64.8786	316.818	-41.15	117.919	-42.0642	-27.4723	-137.458	92.1469	-34.1819	128.48	-144.633	80.0428
1637	1301.4	5.47885	2.8247	72.319	49.864	-70.2038	-108.791	-112.9	62.1189	143.999	57.8647	60.2441	118.258	-187.511	130.247	-112.271	156.939	-152.205	130.833	-43.5762	193.557	-70.6075	-59.5119	-73.9751	310.714	-45.9301	298.21	-20.4714	112.102	-43.5888	-23.4353	-140.063	92.259	-35.3388	126.589	-142.862	80.3367
1638	1175.57	5.4185	2.76677	74.5007	47.0787	-71.664	-112.003	-110.328	67.3884	138.624	56.7371	59.5166	111.211	-179.233	127.263	-109.448	155.871	-151.112	129.131	-43.0691	192.269	-68.1723	-60.5778	-82.5707	337.331	-71.1114	323.651	-48.3259	118.013	-40.9026	-31.6336	-134.003	92.6394	-33.9858	129.828	-144.981	80.5405
1639	1086	5.36881	2.68573	73.7509	45.7211	-72.8655	-116.42	-106.626	71.1276	134.944	55.6297	59.1016	105.901	-173.322	125.487	-107.768	155.309	-150.433	129.913	-44.1128	189.919	-65.6421	-61.0301	-82.7088	338.192	-71.8106	324.165	-49.0115	118.031	-40.6313	-32.854	-133.209	90.7631	-32.3058	131.452	-146.001	80.9808
1640	1057.19	5.35789	2.67833	73.5579	45.8702	-72.6852	-118.597	-104.622	71.4703	134.817	55.5447	58.7608	107.115	-175.022	124.003	-106.123	155.757	-150.1	133.972	-47.5848	184.745	-61.4169	-60.8086	-82.5787	337.332	-70.6691	322.708	-47.8157	118.029	-41.1881	-30.7753	-135.413	87.0206	-29.4887	134.028	-147.94	81.6052
1641	1010.62	5.32823	2.66795	70.159	44.818	-72.8399	-122.672	-100.932	74.5834	131.999	55.1131	58.486	109.397	-177.947	122.623	-104.55	156.305	-148.82	135.738	-50.7263	176.65	-53.0834	-61.9588	-76.8298	319.58	-53.9567	306.735	-30.282	114.013	-45.3428	-21.0243	-140.91	92.1337	-36.7609	127.415	-143.811	81.4104
1642	1000.69	5.30386	2.65779	72.0244	43.5644	-72.444	-122.117	-101.531	73.1547	133.564	55.2702	58.5779	110.092	-178.908	123.373	-105.239	156.608	-143.858	151.103	-68.3495	154.622	-32.6472	-64.5686	-83.3961	337.809	-70.7377	323.341	-48.9611	118.801	-44.8727	-24.0296	-138.114	93.004	-37.5308	128.464	-144.749	81.6167
1643	1033.41	5.31166	2.67317	72.1048	43.8267	-71.5489	-120.75	-102.597	71.0051	135.86	55.8947	58.5168	106.958	-175.628	123.345	-105.25	156.545	-143.017	152.161	-69.9545	151.101	-29.0788	-65.1842	-83.2495	336.688	-69.412	321.915	-47.7238	118.819	-44.1257	-26.7616	-136.441	91.2957	-35.6072	132.122	-147.55	81.9185
1644	1000.49	5.28833	2.63646	71.9082	43.2814	-71.8031	-122.858	-100.808	71.8495	135.068	55.5648	58.3624	103.648	-171.924	123.136	-105.112	156.301	-143.253	150.585	-68.3156	151.386	-29.173	-65.1681	-83.4348	336.992	-69.4982	321.843	-47.8335	118.985	-43.5092	-29.142	-134.626	90.8017	-34.9467	133.434	-148.426	82.2164
1645	996.198	5.28444	2.64136	70.3607	43.136	-71.545	-122.819	-100.816	71.4067	135.529	55.7568	58.1805	103.579	-171.887	122.712	-104.564	156.357	-144.69	145.276	-62.569	156.154	-33.3028	-64.6618	-80.6766	328.099	-61.049	314.329	-39.5566	116.944	-46.1095	-21.3408	-140.056	93.3941	-38.6209	129.734	-145.894	81.477
1646	1006.32	5.28441	2.63726	69.2966	43.4018	-71.7986	-123.593	-100.152	72.0204	134.878	55.5674	58.2417	103.856	-172.322	123.166	-104.941	156.467	-145.504	140.754	-58.1109	159.923	-36.2718	-64.5607	-78.4586	321.241	-54.5119	307.969	-32.6656	115.414	-48.5071	-14.5706	-144.813	93.612	-40.1162	127.331	-144.484	81.1739
1647	968.453	5.27066	2.61763	68.5243	43.2892	-71.9254	-123.236	-100.474	72.4346	134.366	55.6038	58.1695	102.022	-170.162	123.045	-104.825	156.185	-145.258	139.634	-57.5055	159.824	-35.7903	-64.9744	-75.7025	312.735	-46.4277	300.822	-25.0594	113.572	-45.0048	-25.1189	-136.692	98.4527	-42.6225	129.816	-145.76	81.1155
1648	942.871	5.27362	2.64692	72.192	43.1923	-72.1903	-123.153	-100.555	73.4928	133.16	55.5651	58.1449	107.054	-175.93	122.866	-104.351	156.761	-145.386	140.696	-58.2023	159.912	-36.2228	-64.7165	-84.8943	339.004	-70.6136	324.545	-51.6558	120.349	-45.0664	-26.0177	-136.229	96.6682	-40.9211	133.02	-148.425	81.2103
1649	969.68	5.27685	2.62882	70.0357	42.381	-72.2379	-123.909	-99.8391	73.57	133.095	55.5357	58.2626	104.148	-172.904	123.277	-104.771	156.552	-144.547	142.296	-60.2722	156.796	-33.1419	-65.229	-82.2375	329.62	-61.4979	315.474	-42.1033	118.677	-46.9984	-19.3325	-141.122	98.6127	-43.676	129.457	-145.728	80.8168
1650	950.534	5.27242	2.64666	71.7441	42.8588	-71.9348	-122.537	-101.042	73.0414	133.611	55.8328	58.0758	105.998	-174.898	122.552	-103.948	156.732	-144.408	143.693	-61.4783	155.807	-32.4755	-65.1314	-85.0719	338.408	-69.6262	323.219	-50.7467	120.745	-45.1876	-24.5394	-137.683	98.3975	-42.2734	132.923	-148.074	80.9036
1651	949.42	5.26156	2.61501	69.6077	41.8819	-72.1926	-123.807	-99.8982	73.8032	132.824	55.6489	58.0115	101.697	-170.041	122.395	-103.906	156.235	-144.322	142.597	-60.6126	155.86	-32.214	-65.3122	-82.2568	329.334	-61.0165	314.972	-41.8113	118.806	-46.8973	-18.5735	-142.037	100.109	-44.7411	129.598	-145.484	80.5337
1652	955.689	5.26664	2.62985	68.459	43.4361	-71.9515	-123.249	-100.437	73.4303	133.251	55.7792	58.0534	102.96	-171.582	122.784	-104.155	156.471	-145.662	135.94	-53.9789	162.636	-37.7762	-65.028	-76.8626	312.933	-45.5991	300.499	-26.2185	115.117	-46.1384	-22.2386	-139.079	100.264	-44.5297	132.101	-147.682	80.7577
1653	922.552	5.27228	2.65495	71.9701	43.1931	-72.2762	-123.083	-100.535	74.3409	132.192	55.7002	58.0227	107.845	-177.178	122.339	-103.448	156.961	-145.676	138.6	-56.1343	161.501	-37.3743	-64.701	-85.7646	338.658	-69.2049	323.382	-51.7703	121.651	-45.8296	-24.2033	-137.749	99.3275	-43.3802	135.118	-150.166	80.8189
1654	955.889	5.27395	2.64163	69.9894	42.3369	-72.1879	-123.269	-100.329	73.7783	132.806	55.7544	58.1758	104.703	-173.869	122.956	-104.123	156.765	-144.29	141.117	-59.6499	155.977	-31.8256	-65.7097	-83.2449	329.726	-60.6983	315.566	-43.385	119.978	-47.4828	-18.7589	-141.462	101.571	-46.434	131.368	-147.438	80.4919
1655	929.964	5.26471	2.6547	71.7151	42.7962	-71.9142	-121.852	-101.607	73.2288	133.334	56.0304	57.9278	106.698	-175.905	122.057	-103.131	156.895	-144.085	143.119	-61.3946	154.674	-30.9939	-65.5771	-85.843	338.345	-68.7689	323.133	-51.6604	121.803	-45.1007	-25.3442	-137.074	101.985	-45.1594	135.032	-149.832	80.5124
1656	933.082	5.25462	2.64111	69.3257	42.305	-72.4537	-123.004	-100.498	75.0988	131.327	55.7413	57.9161	102.925	-171.629	122.246	-103.473	156.506	-145.102	134.868	-53.91	161.242	-35.6827	-65.9011	-81.5072	324.505	-55.944	312.475	-39.7602	118.637	-48.1634	-17.3176	-142.424	102.465	-47.5424	131.977	-148.449	80.3932
1657	836.122	5.21528	2.60823	68.7209	41.9493	-72.7395	-125.015	-99.0752	75.7011	130.871	55.2281	57.2349	103.39	-171.243	119.377	-100.308	155.574	-146.499	130.916	-49.1343	169.423	-43.4282	-64.9426	-79.7283	321.204	-53.2394	310.106	-36.6193	117.015	-46.4773	-19.0523	-141.191	108.227	-51.8085	128.355	-144.682	79.9356
1658	808.744	5.23758	2.64931	72.172	43.0911	-72.1874	-124.441	-99.6617	74.1206	132.609	55.5037	57.0821	109.629	-178.187	118.213	-98.8339	156.053	-148.495	129.123	-45.4787	177.779	-52.3401	-63.2329	-85.4217	338.807	-69.5455	324.859	-52.9604	121.066	-43.5742	-27.4825	-134.981	109.433	-51.3485	130.565	-145.691	80.1447
1659	857.733	5.22054	2.63832	71.3994	42.079	-71.2056	-121.952	-101.645	71.0387	135.821	56.2732	57.0514	104.635	-172.573	118.452	-99.3194	155.662	-143.378	145.274	-63.9842	152.901	-29.2909	-66.0214	-85.1088	337.723	-68.5292	323.934	-52.0517	120.936	-43.3754	-29.1578	-134.033	107.609	-49.3757	133.816	-148.455	80.2566
1660	843.388	5.19237	2.5841	68.8774	40.5393	-71.8494	-124.093	-99.7874	72.7294	134.07	55.777	56.9851	99.3157	-166.495	118.616	-99.7106	155.127	-143.446	142.887	-61.8706	153.748	-29.6107	-66.2011	-81.9594	328.069	-59.5746	315.608	-42.8041	118.666	-45.0965	-22.1518	-139	110.973	-53.5159	128.315	-144.059	79.9562
1661	845.721	5.19209	2.60279	68.1234	41.2253	-71.9194	-123.264	-100.449	73.3225	133.383	55.8287	56.8514	99.3296	-166.472	118.333	-99.3801	155.095	-145.199	134.585	-53.51	162.69	-37.0862	-65.7514	-79.6634	321.487	-53.5427	310.263	-36.6422	116.868	-47.8772	-15.0943	-144.012	109.769	-53.9454	127.206	-144.115	79.8062
1662	854.921	5.21166	2.58831	66.7261	41.173	-72.4702	-127.151	-97.199	75.4125	131.683	55.2391	56.6982	101.025	-168.272	117.098	-98.104	155.195	-144.103	144.059	-62.1586	155.089	-31.6865	-65.485	-77.9468	317.678	-49.6495	303.198	-29.6288	115.043	-48.8582	-6.60987	-150.14	108.246	-52.4058	125.559	-142.476	78.7268
1663	812.474	5.22584	2.61064	66.7663	41.4995	-72.6788	-126.153	-98.309	76.7936	130.362	55.1401	56.4456	105.284	-172.856	115.501	-96.3048	155.525	-145.337	144.769	-61.3201	158.003	-35.4687	-64.2	-77.1678	314.871	-46.7687	300.211	-26.8361	114.777	-45.4181	-13.8599	-145.287	113.617	-55.4804	126.201	-141.605	78.5882
1664	783.421	5.20731	2.61315	68.2127	41.0621	-73.075	-125.088	-99.2379	78.0069	128.875	55.0839	56.2996	106.38	-173.833	115.485	-96.218	155.525	-146.258	142.175	-58.3645	161.538	-38.7509	-63.8175	-81.4805	326.435	-57.3711	312.351	-40.0459	117.818	-47.2125	-11.0733	-146.919	112.222	-55.5158	127.004	-143.178	78.7747
1665	808.587	5.20249	2.63007	68.1321	41.4226	-72.3989	-121.562	-102.318	76.0441	130.798	55.708	56.2275	103.901	-170.763	115.834	-96.6276	155.068	-146.337	140.616	-57.1383	162.438	-39.2399	-64.0956	-81.0892	324.325	-55.3873	311.927	-39.3747	117.468	-48.9271	-9.08559	-147.973	110.049	-54.8009	128.784	-145.81	79.0793
1666	800.246	5.18054	2.61293	68.7175	40.1591	-71.6736	-120.155	-103.666	74.2579	132.731	56.1283	56.18	100.039	-166.207	116.235	-97.1607	154.556	-144.624	146.526	-63.5582	154.919	-32.5482	-64.8129	-83.1879	330.529	-61.3005	317.591	-45.4026	118.886	-44.2212	-19.8272	-140.571	116.25	-58.0258	130.609	-145.875	79.0634
1667	790.448	5.19184	2.63674	70.6465	41.1175	-71.6039	-119.123	-104.541	73.9545	132.923	56.2794	56.0866	104.598	-171.318	116.231	-96.9173	155.052	-145.4	146.593	-62.7897	156.301	-34.3912	-64.0811	-85.8878	338.88	-68.945	324.506	-53.2313	120.961	-42.6902	-24.8944	-137.129	115.849	-56.3775	134.155	-148.497	78.9747
1668	812.729	5.19496	2.63019	68.4723	41.0031	-71.8875	-119.483	-104.151	74.5163	132.28	56.0963	56.3862	102.15	-168.922	117.63	-98.3827	154.981	-146.075	140.254	-57.11	159.8	-36.5006	-64.412	-81.7512	324.82	-55.755	313.645	-41.3747	118.109	-45.5703	-17.4897	-142.101	115.401	-57.9714	131.102	-147.035	79.0844
1669	824.221	5.19497	2.65223	70.1065	41.0154	-71.3173	-116.404	-106.868	72.6867	134.085	56.6225	56.4082	100.419	-166.858	118.115	-98.8952	154.649	-145.302	140.679	-58.2396	157.181	-33.6426	-65.0489	-84.5703	333.061	-63.456	322.056	-50.3016	119.965	-43.1178	-25.6208	-136.06	116.666	-57.4742	134.686	-150.055	79.1202
1670	822.442	5.19252	2.64133	68.0314	41.9351	-72.0026	-116.779	-106.445	74.1939	132.348	56.2628	56.3075	103.038	-169.642	117.971	-98.6609	154.743	-145.892	139.958	-56.9968	158.738	-35.2892	-64.549	-79.4645	317.967	-49.4939	308.808	-35.6785	116.313	-46.4316	-15.6555	-143.886	113.572	-56.4937	133.395	-149.871	79.1505
1671	809.668	5.20984	2.67801	69.4317	42.0772	-72.0365	-116.196	-107.094	74.1611	132.379	56.2091	56.3098	106.243	-173.18	118.03	-98.5213	154.923	-148.174	132.589	-48.6925	169.543	-45.1794	-63.3681	-82.6591	326.539	-57.2582	316.53	-44.2084	118.583	-45.9999	-15.7712	-143.337	118.269	-60.754	131.08	-148.064	78.9845
1672	780.256	5.19094	2.65342	68.116	42.6052	-71.9555	-115.557	-107.811	73.7566	132.916	56.1828	55.8207	105.234	-171.138	116.443	-97.0944	154.149	-148.956	134.982	-49.8163	170.895	-47.5321	-62.3505	-77.3902	312.673	-44.8423	304.827	-30.7008	114.525	-41.5669	-25.3134	-137.288	122.418	-60.7219	134.421	-149.899	77.9854
1673	752.707	5.18234	2.66137	71.7128	42.8329	-71.5646	-115.431	-107.912	72.4877	134.276	56.402	55.1443	104.057	-168.661	114.447	-95.3002	153.224	-151.534	129.299	-42.2228	183.443	-60.0798	-60.4528	-84.5246	338.766	-70.033	327.573	-54.6882	119.133	-39.0562	-31.7724	-133.378	120.373	-56.7181	137.22	-151.331	77.8355
1674	733.121	5.14656	2.63949	69.3084	42.9405	-70.9991	-114.232	-108.799	72.4249	134.12	57.0408	54.2325	101.497	-164.573	111.577	-92.4734	152.233	-153.377	129.753	-41.8834	183.649	-61.8796	-58.835	-77.0253	320.436	-54.4351	313.237	-37.4261	113.365	-42.7757	-21.4032	-141.003	115.831	-55.6258	132.456	-148.35	79.018
1675	706.568	5.12185	2.64608	71.0453	42.4286	-70.6701	-112.346	-110.446	71.4822	135.042	57.3597	53.801	97.0655	-158.773	110.428	-91.6369	151.33	-153.023	129.137	-41.9095	181.947	-59.6231	-59.1885	-80.0227	331.903	-65.8764	325.434	-49.4509	114.743	-40.6697	-29.1255	-135.074	114.382	-53.0429	134.6	-150.533	79.6783
1676	705.709	5.10488	2.63822	70.6319	41.8559	-70.5599	-112.113	-110.583	70.7245	135.852	57.3745	53.7408	101.076	-163.455	110.338	-91.4012	151.846	-147.273	150.959	-65.465	153.333	-33.6995	-61.7345	-80.9064	334.575	-68.2987	327.587	-51.9299	115.419	-40.6058	-29.9595	-134.795	112.124	-50.7714	136.893	-152.459	79.8624
1677	694.711	5.06962	2.57728	68.7857	40.4321	-70.7634	-114.528	-108.514	71.1652	135.524	57.0117	53.8226	97.4181	-159.558	110.832	-92.1346	151.694	-145.867	152.955	-68.1559	148.659	-28.9869	-62.5809	-77.9818	326.096	-60.38	319.77	-43.0478	113.193	-41.9481	-23.6937	-139.099	116.374	-55.8023	130.248	-146.799	79.6666
1678	703.214	5.08405	2.62119	70.3731	41.5546	-70.2086	-112.596	-110.183	69.6954	137.051	57.3985	53.6305	101.411	-164.24	110.253	-91.3117	152.228	-145.326	155.639	-70.7137	146.573	-27.4523	-62.6583	-81.0898	335.752	-69.4914	328.643	-52.7888	115.388	-41.1392	-27.2131	-136.795	114.482	-53.1541	133.843	-149.689	79.517
1679	692.856	5.05952	2.58685	68.4172	41.0565	-70.9568	-114.215	-108.618	72.1585	134.418	56.9262	53.6245	98.7212	-161.367	110.2	-91.4224	152.101	-145.134	152.282	-68.0059	145.738	-25.8255	-63.2081	-76.1086	321.501	-56.2838	316.535	-38.9519	111.646	-43.8132	-19.0029	-142.88	113.769	-54.2842	130.821	-147.846	79.6745
1680	685.084	5.06962	2.60498	67.8849	43.0716	-70.2084	-114.021	-108.784	70.2946	136.547	57.2933	53.1536	103.996	-167.652	108.009	-88.9294	153.062	-143.36	160.365	-75.9416	139.816	-21.3359	-63.5295	-71.6844	308.213	-43.8676	303.89	-24.9704	108.573	-41.8415	-24.8338	-138.633	113.913	-53.3202	132.595	-148.781	79.9137
1681	657.409	5.04284	2.58843	69.4346	41.3158	-70.8811	-114.729	-108.195	72.0544	134.616	56.8889	52.9113	103.282	-166.705	107.423	-88.425	153.008	-143.096	160.932	-76.5184	138.774	-20.4609	-63.6378	-77.5579	326.976	-61.8923	322.097	-44.4486	112.472	-42.9549	-19.9551	-142.315	115.863	-55.6852	129.293	-146.035	79.5286
1682	647.02	5.03514	2.56996	69.3873	40.926	-71.1659	-115.561	-107.563	72.7509	133.878	56.6704	52.8928	105.034	-168.761	107.582	-88.4739	153.29	-142.391	163.322	-78.9997	136.499	-18.5731	-63.8655	-77.7804	328.135	-63.0987	323.225	-45.4196	112.518	-42.2473	-19.5201	-142.552	120.41	-59.4619	125.692	-142.581	79.2075
1683	657.776	5.02118	2.59917	68.5945	40.7189	-70.6969	-113.522	-109.34	71.8709	134.793	56.979	52.7956	101.481	-164.722	107.506	-88.5687	152.987	-144.748	151.503	-67.223	143.841	-24.2646	-63.5533	-75.1887	321.979	-57.6835	318.907	-39.7409	110.184	-43.8253	-16.8698	-143.458	121.586	-61.8166	123.133	-141.47	79.3882
1684	582.861	5.01208	2.56043	68.7719	39.2584	-71.9035	-118.683	-104.875	75.7163	130.938	55.9846	52.5298	99.6441	-162.74	104.539	-86.0183	153.446	-146.631	147.63	-61.7919	149.458	-30.1655	-61.8653	-78.5047	329.61	-64.9974	325.671	-47.0437	112.376	-42.6127	-17.2083	-143.322	125.433	-64.2087	122.224	-139.713	78.5985
1685	550.256	5.01527	2.57045	69.255	39.4635	-72.4605	-119.097	-104.583	77.0144	129.513	55.6217	52.9111	97.7707	-160.92	106.517	-87.9421	153.355	-148.744	132.703	-47.6786	163.258	-41.0433	-61.8036	-79.2929	330.747	-65.8883	328.106	-49.7888	112.933	-41.8042	-24.3578	-136.642	125.374	-64.2425	124.71	-142.51	79.0651
1686	567.203	5.0221	2.57126	67.4234	41.5541	-72.7616	-118.265	-105.209	77.1616	129.231	55.5278	52.841	101.751	-165.266	106.221	-87.5086	153.481	-148.333	135.913	-50.7155	161.011	-39.3104	-61.784	-71.5874	308.113	-44.2729	305.347	-24.963	107.583	-42.4928	-24.1486	-137.334	121.615	-60.816	129.189	-146.954	79.2039
1687	593.076	5.03579	2.59337	68.377	40.6822	-72.6841	-116.88	-106.447	76.2335	130.152	55.592	53.2621	100.633	-164.348	108.041	-89.309	153.459	-147.995	133.942	-49.6569	161.585	-39.0377	-62.4422	-75.5629	319.454	-54.858	316.232	-37.0305	110.395	-44.707	-18.1238	-141.494	121.728	-62.3199	126.663	-145.617	79.1376
1688	568.865	5.01489	2.57962	69.2496	39.7861	-72.9899	-118.664	-105.095	77.0032	129.456	55.2003	53.0895	103.207	-166.802	107.534	-88.7063	153.366	-147.908	136.517	-51.7966	160.758	-38.7135	-62.1994	-78.595	329.332	-64.3201	324.788	-46.2816	112.392	-43.4104	-18.2996	-141.37	127.537	-67.0876	122.888	-141.745	78.9135
1689	607.617	5.03855	2.61507	68.8653	40.4523	-72.8181	-116.927	-106.653	75.6667	130.779	55.348	53.5276	103.302	-167.238	109.633	-90.7414	153.487	-148.247	129.749	-46.2128	166.043	-42.2092	-62.8356	-76.8369	323.357	-58.5396	320.082	-41.0817	111.12	-44.2119	-17.035	-141.766	129.32	-69.2348	122.16	-141.899	78.7596
1690	645.951	5.05796	2.65035	69.3377	40.5636	-73.0056	-117.284	-106.486	76.7035	129.729	55.2411	53.4108	105.446	-169.5	108.91	-89.8541	153.607	-149.653	121.646	-37.9981	175.955	-50.8871	-62.2813	-76.3683	322.003	-57.3728	320.359	-41.0968	110.648	-39.5297	-24.3047	-135.396	142.438	-79.2521	115.611	-134.882	78.6749
1691	683.391	5.07491	2.67732	70.0882	41.6514	-71.7658	-113.109	-109.846	73.2647	132.764	56.5851	53.4592	108.285	-172.799	109.086	-89.8306	153.898	-149.768	126.75	-42.061	172.944	-50.2667	-61.6609	-80.2278	333.723	-68.8348	330.56	-52.4446	113.998	-45.5441	-12.8662	-144.421	131.911	-72.3068	119.304	-139.505	78.0831
1692	684.632	5.06917	2.65085	68.6515	42.4851	-71.8639	-112.133	-110.846	72.7953	133.224	56.5102	53.6782	110.58	-175.425	109.823	-90.5256	154.042	-149.402	132.844	-47.46	169.188	-47.7117	-61.3984	-73.3985	312.306	-48.1525	309.876	-30.141	109.416	-42.1388	-22.5493	-137.616	134.365	-72.567	123.401	-142.034	77.9308
1693	706.64	5.06497	2.64696	69.122	42.8634	-71.8061	-110.609	-112.267	71.9043	134.048	56.6036	53.837	114.454	-179.833	110.374	-90.9872	154.46	-147.764	143.82	-57.9955	159.242	-39.6788	-61.5778	-74.5082	314.746	-50.2047	311.93	-32.6716	110.297	-42.1624	-23.4705	-137.705	130.944	-69.0404	127.074	-145.173	77.7887
1694	692.634	5.05649	2.64211	70.8246	42.4121	-71.9303	-111.277	-111.785	71.7181	134.308	56.3483	54.1257	113.939	-179.428	111.82	-92.4814	154.589	-146.267	145.7	-60.9988	153.535	-33.6374	-62.7441	-79.9089	330.706	-65.4181	328.28	-50.3911	113.949	-42.8949	-24.8891	-136.35	125.576	-64.7416	129.27	-147.59	78.21
1695	662.019	5.04033	2.62192	71.0602	42.3507	-71.8246	-112.44	-110.749	71.0023	135.165	56.2486	54.0974	111.957	-177.058	111.905	-92.8341	154.298	-144.486	149.262	-65.5466	147.396	-27.4422	-63.8994	-80.3921	334.367	-69.2507	331.059	-53.2545	114.195	-41.1376	-30.8039	-132.318	123.339	-61.4356	132.487	-149.779	78.3264
1696	633.185	4.9913	2.53722	69.7209	40.3749	-72.5184	-116.398	-107.34	73.0006	133.242	55.5417	54.1044	105.953	-170.251	112.143	-93.4377	153.676	-142.701	150.644	-68.2263	142.843	-22.3968	-65.245	-77.646	327.765	-63.308	324.368	-45.4962	112.025	-41.7947	-25.9487	-135.675	126.339	-65.2489	125.798	-143.646	78.414
1697	606.665	4.96447	2.51846	69.7914	40.1765	-73.155	-116.931	-106.823	74.6233	131.451	55.1794	54.083	102.449	-166.169	112.609	-94.1071	153.197	-142.73	144.719	-63.4176	144.656	-22.6781	-66.0438	-78.0766	331.533	-67.3957	329.223	-50.0692	111.888	-41.4553	-29.4849	-133.147	122.492	-61.1694	129.439	-147.136	78.5234
1698	539.92	4.91629	2.43799	68.6836	38.3413	-74.2084	-120.869	-103.409	77.7756	128.217	54.3557	54.0734	97.2704	-160.323	112.511	-94.2879	152.627	-142.622	140.774	-60.3232	146.501	-23.4156	-66.6068	-75.536	326.369	-62.9487	324.445	-44.1994	109.734	-41.19	-26.9877	-134.73	126.917	-65.6197	123.227	-141.273	78.5127
1699	542.338	4.92444	2.47017	68.1953	38.9794	-74.6089	-121.18	-103.184	78.8596	127.082	54.0573	54.2493	97.9014	-161.25	113.638	-95.2424	152.758	-144.308	128.024	-48.7792	159.597	-33.7002	-66.8404	-73.6087	321.455	-58.4087	320.772	-39.7476	108.104	-44.7978	-19.7544	-139.118	124.942	-66.2054	121.016	-140.897	78.6735
1700	513.596	4.90814	2.45247	67.1966	40.4045	-75.0753	-122.021	-102.6	80.0535	125.843	53.7038	53.9875	101.016	-164.241	113.055	-94.5133	152.685	-145.314	125.857	-46.0622	166.045	-39.8465	-66.1796	-68.4621	308.058	-45.6425	306.151	-23.7274	104.446	-42.3003	-28.0096	-132.744	126.641	-66.3536	123.601	-142.444	78.7124
1701	540.489	4.91398	2.45915	67.7215	39.3279	-75.0098	-120.904	-103.591	79.3023	126.577	53.7866	54.2521	99.2618	-162.469	114.07	-95.5351	152.465	-144.671	127.172	-47.8213	163.629	-37.3878	-66.6054	-72.4878	318.757	-55.5627	316.462	-35.4132	107.406	-45.4509	-18.6174	-139.878	125.037	-66.7154	121.457	-141.389	78.6477
1702	562.337	4.92828	2.49115	67.8016	40.6242	-74.5345	-118.031	-106.136	77.4461	128.403	54.2337	54.3068	99.7188	-162.955	114.578	-95.9607	152.371	-145.129	123.719	-44.7088	168.472	-41.4826	-66.6412	-70.1166	311.334	-48.4181	310.139	-28.4251	105.696	-43.4443	-26.9432	-133.326	126.571	-66.6603	125.734	-145.222	78.4232
1703	619.162	4.95749	2.53427	68.801	40.6677	-74.2404	-115.795	-108.047	75.6337	130.194	54.5131	54.6423	99.6604	-163.169	116.174	-97.4899	152.438	-145.141	120.942	-42.6404	170.774	-42.8964	-67.0688	-73.6666	320.118	-56.5705	319.785	-39.2208	108.253	-47.5937	-16.9442	-140.466	123.345	-66.1988	124.465	-145.642	78.4369
1704	608.645	4.93466	2.51461	69.1217	39.7439	-73.9803	-115.397	-108.562	75.0905	130.806	54.6361	54.2975	102.457	-165.871	114.936	-95.9873	152.439	-144.658	130.56	-50.6079	164.519	-39.0086	-66.2504	-76.4164	328.104	-64.1089	326.635	-46.825	110.185	-45.3752	-19.3921	-138.958	128.574	-70.2665	121.191	-141.486	78.4213
1705	538.557	4.98201	2.53552	68.3354	38.2857	-74.4434	-122.269	-102.619	76.5986	129.82	53.9613	54.6852	99.1575	-162.073	113.15	-94.9772	152.668	-144.735	134.928	-53.9179	161.975	-37.7536	-65.5076	-82.1498	333.242	-69.1818	331.38	-51.7758	116.133	-42.1967	-26.4061	-135.647	135.032	-73.522	129.805	-148.952	78.0844
1706	554.769	5.00833	2.55273	68.7916	39.3714	-74.2522	-122.051	-102.714	75.1008	131.412	54.0183	54.5643	103.265	-166.589	112.579	-94.2188	152.766	-145.148	138.529	-56.1256	162.494	-39.2144	-64.5871	-82.2333	332.194	-67.7442	329.603	-50.3836	116.378	-43.4143	-24.215	-137.876	130.679	-69.9214	132.518	-151.576	78.0657
1707	562.232	5.00814	2.55305	69.2816	39.8119	-74.3629	-121.875	-102.782	74.8336	131.631	53.9777	54.807	102.006	-165.321	114.484	-96.153	152.622	-145.046	133.987	-52.8999	164.054	-39.3228	-65.527	-82.7399	336.365	-71.856	333.104	-54.3773	116.623	-42.9864	-27.6486	-135.311	127.573	-66.4364	135.5	-154.243	78.0636
1708	564.057	5.00459	2.54413	69.5525	40.1652	-74.233	-122.363	-102.231	73.9345	132.594	54.0302	54.6854	102.922	-166.439	113.994	-95.4631	152.518	-143.615	139.036	-58.3228	157.972	-33.9205	-66.1199	-81.9356	334.336	-69.7384	330.345	-51.7889	116.134	-42.7517	-29.1248	-134.704	124.936	-63.3994	138.485	-156.623	77.9354
1709	542.306	4.98585	2.51545	69.5767	40.0939	-74.6977	-123.882	-100.847	75.1063	131.367	53.696	54.6915	100.769	-164.158	114.329	-95.7852	152.29	-143.341	136.209	-56.3239	159.234	-34.2708	-66.7428	-81.3478	333.831	-69.3191	329.981	-51.4137	115.561	-42.7333	-30.4523	-133.885	122.338	-60.7213	140.666	-158.477	77.8904
1710	509.595	4.97071	2.47856	68.2003	39.3229	-75.232	-127.005	-98.19	76.4915	130.075	53.0775	54.4656	102.176	-165.703	113.057	-94.2489	152.178	-143.539	137.222	-56.8168	160.148	-35.5383	-66.3417	-78.4258	324.483	-60.2198	321.134	-41.8429	113.487	-44.942	-22.0957	-139.402	125.332	-65.8226	133.26	-152.423	78.1676
1711	548.713	4.97734	2.50846	68.6095	39.8836	-74.7249	-124.651	-100.216	74.7382	131.791	53.5636	54.3533	105.409	-169.156	113.323	-94.361	152.337	-143.506	139.04	-58.4019	159.231	-35.0387	-66.2177	-78.5761	325.949	-61.7137	322.875	-43.5261	113.333	-45.8754	-18.3989	-142.216	125.916	-66.9046	131.381	-150.858	77.9096
1712	540.369	4.95738	2.48049	67.2668	40.6804	-74.9344	-124.946	-100.045	75.374	131.101	53.4323	54.4163	104.729	-168.261	114.348	-95.3748	152.238	-143.092	137.88	-57.9035	158.631	-33.8643	-66.8037	-73.2884	311.252	-47.702	308.756	-27.9518	109.46	-43.4818	-26.6077	-135.925	125.855	-65.5138	134.133	-152.77	78.1283
1713	542.493	4.96093	2.49426	69.4262	40.1179	-74.9998	-124.061	-100.728	75.262	131.103	53.5123	54.6496	102.525	-165.957	115.733	-96.8442	152.063	-142.683	135.671	-56.633	158.347	-32.7168	-67.5557	-79.7789	330.856	-66.3769	328.103	-49.1272	113.875	-44.255	-26.93	-135.843	121.09	-61.3418	137.458	-156.234	78.3146
1714	550.603	4.96164	2.48966	69.6121	40.1983	-75.0024	-123.958	-100.729	75.0833	131.239	53.5707	54.9344	99.171	-162.522	117.013	-98.2291	151.905	-142.247	131.933	-54.1326	159.261	-32.3651	-68.4794	-79.7854	331.224	-66.7128	328.525	-49.5852	113.778	-43.7705	-29.3808	-134.263	119.194	-58.9686	140.151	-158.662	78.3081
1715	562.583	4.97716	2.50037	69.9326	40.7428	-75.041	-123.968	-100.651	75.1033	131.18	53.5897	55.1	99.2986	-162.942	117.634	-98.7454	152.051	-142.635	129.17	-51.566	162.266	-34.6938	-68.4969	-79.9046	330.682	-65.9633	327.991	-49.1984	113.896	-44.1155	-29.4437	-134.45	116.886	-56.7941	142.372	-160.893	78.3589
1716	585.72	4.98248	2.49319	68.1029	42.747	-75.4842	-123.843	-100.619	76.407	129.655	53.4863	54.9534	104.098	-168.217	117.285	-98.1864	152.38	-143.058	131.212	-52.837	162.361	-35.4393	-67.9022	-72.3027	308.59	-44.8135	306.074	-25.4746	108.671	-45.2788	-26.7189	-137.019	113.255	-53.8371	144.873	-163.309	78.4944
1717	569.282	4.98607	2.51186	69.8769	41.7809	-75.7774	-124.08	-100.415	77.2355	128.729	53.3556	54.8449	110.264	-175.136	116.655	-97.2563	152.977	-143.026	136.224	-56.9088	159.824	-34.2479	-67.3032	-78.3133	326.271	-61.6073	323.396	-44.5053	112.871	-47.0528	-20.1723	-141.527	115.042	-57.1268	139.509	-158.835	78.4376
1718	544.702	5.00192	2.52005	69.764	41.3138	-75.9532	-127.179	-97.8972	77.8133	128.451	52.9701	55.2739	106.241	-170.825	117.443	-98.371	153.047	-142.057	135.757	-57.4485	156.812	-30.7668	-68.2015	-79.8137	325.03	-60.4694	323.764	-44.3489	114.476	-45.3616	-26.0741	-137.723	115.303	-56.0754	144.717	-163.68	78.6769
1719	538.874	4.9958	2.52254	70.5969	42.0501	-75.6417	-127.377	-97.7185	77.3643	128.93	53.2059	55.0041	110.486	-175.409	116.663	-97.4216	153.381	-142.032	139.514	-60.5122	155.301	-30.2121	-67.7673	-82.201	334.976	-70.172	332.229	-53.7247	116.05	-43.5465	-31.1858	-134.319	114.301	-53.6702	147.072	-164.852	78.5368
1720	501.403	4.9622	2.46099	70.2038	40.888	-76.5817	-130.095	-95.3174	80.2863	125.868	52.5648	55.221	103.232	-167.328	118.123	-99.2201	152.632	-141.744	132.803	-55.9388	158.121	-30.7774	-69.3771	-81.4987	336.397	-71.8833	333.213	-54.6974	115.287	-42.5522	-35.3398	-130.786	113.415	-52.2477	147.41	-165.076	78.687
1721	496.657	4.95322	2.45485	70.2297	40.9233	-76.6777	-130.886	-94.6162	80.8513	125.334	52.4509	55.3493	100.241	-164.318	118.393	-99.5403	152.532	-141.548	129.002	-53.2066	160.647	-32.1	-70.1088	-80.1677	332.764	-68.417	329.977	-51.2005	114.24	-42.7236	-35.1118	-131.306	111.281	-50.1627	149.15	-166.571	78.6717
1722	473.098	4.94851	2.4413	70.3484	41.1887	-76.7839	-131.834	-93.8616	81.2367	125.006	52.2765	54.9969	102.643	-166.794	116.966	-97.9213	152.54	-142.707	130.869	-53.5506	163.326	-35.7198	-68.8056	-80.6761	334.147	-69.562	330.559	-52.1367	114.662	-42.9725	-34.9441	-131.422	110.523	-49.6111	149.792	-167.032	78.6755
1723	505.256	4.96461	2.4529	69.2718	40.2035	-76.5156	-131.608	-94.075	80.1642	126.193	52.3967	55.6414	98.2637	-162.507	119.422	-100.546	152.562	-142.204	124.089	-49.0605	166.289	-36.3327	-70.4638	-77.8274	325.487	-61.2929	322.978	-43.6989	112.504	-45.2605	-26.8146	-136.673	113.905	-55.1061	142.153	-160.895	78.6843
1724	502.235	4.95653	2.44573	69.0572	39.8516	-76.3263	-131.244	-94.4696	79.535	126.836	52.5208	55.3029	103.559	-168.23	118.247	-99.0135	152.896	-141.88	131.675	-55.4172	160.703	-32.7976	-69.7456	-78.2741	327.161	-62.8832	324.433	-45.2308	112.714	-46.5484	-21.5075	-140.041	116.915	-59.2572	136.081	-155.701	78.6179
1725	509.538	4.95906	2.47052	70.1063	41.2327	-75.9843	-130.7	-95.0397	78.4221	128.009	52.7168	55.0696	111.131	-176.471	117.743	-98.2034	153.493	-142.386	136.165	-58.4132	159.747	-33.3061	-68.6357	-81.3014	337.367	-72.6239	332.972	-54.9668	115.012	-44.8094	-26.0888	-137.347	116.088	-56.9106	139.551	-157.845	78.413
1726	480.96	4.92828	2.41757	69.3649	40.1441	-76.5535	-133.219	-92.8118	80.1886	126.219	52.2364	54.8764	111.343	-176.662	117.164	-97.6662	153.554	-140.811	142.774	-65.2235	151.817	-26.5596	-69.1605	-78.112	328.686	-64.5513	324.885	-45.8979	112.62	-45.2487	-22.5798	-139.616	119.032	-60.5345	133.837	-152.539	78.4241
1727	496.516	4.93084	2.42902	69.7627	41.0304	-76.4913	-133.123	-92.996	80.2667	126.102	52.3083	55.0317	117.93	-184.278	117.789	-98.1213	154.585	-141.25	145.007	-66.4713	151.91	-27.4891	-68.4142	-77.9676	328.563	-64.5072	324.921	-45.8529	112.451	-45.6784	-19.3151	-142.328	119.819	-61.5785	131.356	-150.127	78.2438
1728	498.284	4.9347	2.44899	70.0213	40.9056	-76.2284	-131.822	-94.1565	79.6441	126.716	52.5406	55.1355	114.19	-180.092	118.505	-99.0269	154.232	-142.022	138.166	-60.6203	156.964	-30.848	-69.016	-78.7374	331.82	-67.7858	328.648	-49.6131	112.761	-44.1497	-26.5891	-136.339	119.36	-60.1597	134.48	-153.264	78.4324
1729	488.132	4.90928	2.40625	69.2676	39.8027	-76.359	-133.139	-93.0393	79.9286	126.504	52.3291	55.0044	111.897	-177.473	118.188	-98.8462	154.013	-140.196	143.173	-66.4032	149.538	-24.0507	-69.9883	-76.8433	327.721	-64.1562	324.582	-44.7711	111.197	-44.3352	-23.631	-138.266	122.373	-63.5773	129.087	-148.233	78.4414
1730	502.649	4.89258	2.40059	67.9118	40.835	-76.2894	-132.11	-93.971	80.0049	126.332	52.5094	54.7404	115.318	-181.082	117.683	-98.2761	154.34	-140.349	145.36	-67.8954	149.088	-24.3245	-69.4918	-71.9705	315.445	-52.7798	312.989	-31.4915	107.447	-44.7258	-20.5393	-140.982	122.749	-64.0656	127.251	-146.433	78.2286
1731	524.121	4.91041	2.43948	68.7441	41.2098	-75.9239	-129.939	-95.8613	79.189	127.097	52.8976	54.9573	117.714	-184.097	118.382	-98.912	154.898	-141.67	141.729	-64.0031	154.063	-28.8761	-69.0928	-72.9629	318.932	-56.2055	317.074	-35.7574	108.019	-45.7181	-18.9463	-141.485	122.982	-65.0184	125.683	-145.79	78.2591
1732	565.471	4.91184	2.45767	68.9294	40.91	-75.2884	-126.855	-98.5252	77.1867	129.067	53.5201	55.0036	114.91	-180.955	118.748	-99.4091	154.618	-139.948	144.026	-67.596	148.599	-23.3153	-70.3777	-73.6426	321.192	-58.4277	320.109	-38.8628	108.327	-46.3336	-17.7001	-142.118	123.042	-65.5692	124.783	-145.375	78.3226
1733	515.184	4.95308	2.49085	68.7396	40.0084	-75.9954	-131.934	-94.1342	79.5475	126.923	52.8572	55.0629	114.345	-180.231	118.023	-98.9268	154.792	-142.631	137.709	-59.6526	158.496	-32.7204	-68.6673	-77.2538	323.176	-60.2768	323.618	-42.4271	111.979	-45.6074	-17.6814	-143.026	129.499	-70.8613	127.476	-148.302	78.129
1734	552.691	4.96753	2.5085	68.1318	40.5727	-75.855	-129.934	-95.8898	78.8017	127.576	53.0858	55.3833	115.605	-181.926	119.246	-100.122	155.091	-142.615	136.596	-58.8419	158.912	-32.7063	-68.9215	-75.3266	317.048	-54.2271	317.494	-35.8555	110.645	-45.4253	-16.7787	-143.743	132.056	-73.0366	126.395	-147.5	77.9447
1735	482.436	4.89804	2.39405	65.8794	38.2175	-77.9934	-134.005	-93.6655	82.7383	124.305	51.0481	55.237	109.227	-174.28	119.467	-100.628	153.937	-138.969	142.823	-67.558	146.339	-20.3558	-71.5765	-72.1544	312.262	-50.0334	311.969	-29.42	107.922	-41.3881	-16.4236	-144.401	144.915	-82.4694	120.982	-140.669	76.6006
1736	402.761	4.87813	2.38868	68.1771	38.0778	-78.5777	-135.15	-92.7683	84.9094	121.996	50.6192	55.3443	111.466	-176.859	120.085	-101.161	154.279	-140.4	136.834	-61.8916	154.517	-27.3014	-71.5112	-77.1265	330.642	-68.039	331.606	-50.4717	110.751	-40.9925	-25.3639	-136.402	137.071	-74.9711	124.201	-143.791	76.6747
1737	412.35	4.87058	2.3614	66.6513	39.6651	-78.254	-134.356	-93.3902	83.5895	123.329	50.8402	55.2864	108.829	-173.965	120.356	-101.489	153.93	-140.586	134.01	-59.6864	157.41	-29.4553	-71.9102	-67.9079	307.36	-45.8728	305.995	-22.3515	104.103	-40.0701	-30.5316	-132.571	133.853	-70.9933	127.402	-146.293	76.5304
1738	424.294	4.88313	2.35121	67.1011	39.4232	-78.2107	-133.851	-93.763	83.3877	123.457	50.9251	55.6593	105.702	-170.89	121.582	-102.769	153.849	-140.044	133.78	-60.0322	156.017	-27.8156	-72.4211	-69.636	311.596	-49.6899	310.167	-27.3138	105.452	-41.1901	-29.8234	-133.506	127.635	-65.4525	130.544	-149.306	76.4644
1739	413.224	4.86063	2.30354	67.2822	39.3171	-78.7231	-134.927	-92.7808	85.1931	121.451	50.6454	55.5687	109.363	-174.959	121.511	-102.517	154.212	-139.47	138.773	-64.4724	152.043	-25.0746	-72.1616	-69.5138	314.132	-51.9886	312.919	-30.9567	105.136	-42.9705	-25.4583	-135.888	123.764	-63.6112	125.805	-144.127	76.531
1740	417.837	4.84107	2.31285	67.9126	39.1188	-78.4357	-133.632	-93.8908	84.73	121.835	50.9418	55.1715	109.347	-174.613	120.275	-101.38	154.138	-140.075	138.651	-63.8103	153.937	-27.3766	-71.5935	-71.2348	320.549	-58.5168	319.99	-37.8502	105.856	-46.2892	-18.6695	-140.342	120.025	-62.4641	124.582	-144.386	76.8684
1741	431.908	4.8658	2.35161	67.7265	41.1317	-77.972	-132.907	-94.5198	83.7053	122.916	51.2216	55.2216	114.657	-180.682	120.472	-101.428	154.819	-142.659	133.956	-57.4292	163.522	-36.7852	-69.8431	-67.7437	309.307	-47.6427	308.12	-24.9008	103.551	-43.7771	-26.8404	-134.084	122.816	-63.4071	127.692	-146.913	76.8687
1742	446.048	4.85866	2.34053	67.8965	41.5984	-77.5763	-132.317	-95.0941	82.2334	124.492	51.3822	55.1396	115.223	-181.148	120.528	-101.574	154.848	-141.538	140.423	-63.6318	155.897	-30.5443	-69.9076	-67.3002	308.934	-47.3123	306.617	-23.3393	103.317	-43.3107	-29.0191	-133.055	119.951	-60.0187	131.131	-149.5	76.7749
1743	447.022	4.85993	2.34623	68.6481	39.8562	-77.504	-132.386	-95.0037	81.9575	124.798	51.366	55.1916	109.666	-174.987	120.642	-101.976	154.372	-141.78	136.651	-60.6159	158.184	-31.8756	-70.4287	-71.935	322.154	-60.1217	320.921	-38.7433	106.419	-47.0495	-20.6038	-138.356	116.6	-60.0247	127.633	-147.795	77.3881
1744	468.829	4.88697	2.39066	68.1616	41.5269	-76.9492	-131.682	-95.6545	79.9711	126.995	51.6389	55.1727	112.634	-178.197	120.679	-102.045	154.659	-143.55	133.153	-56.0688	165.011	-38.4949	-69.3156	-68.4084	310.555	-49.0291	309.213	-25.632	104.124	-45.4624	-27.0144	-133.258	118.53	-60.7749	130.487	-150.585	77.4963
1745	512.964	4.91568	2.43587	70.187	41.725	-76.0585	-128.968	-97.9266	77.5966	129.251	52.509	54.9507	111.094	-176.17	120.56	-101.975	154.325	-146.727	123.121	-44.9862	179.728	-52.004	-67.7098	-72.2823	323.136	-61.3034	322.638	-40.0215	106.466	-46.727	-23.8004	-135.162	117.07	-60.5177	128.143	-149.075	77.6741
1746	508.312	4.87759	2.41804	70.3332	40.9945	-75.5695	-127.988	-98.8651	76.1058	130.811	52.816	54.8415	111.562	-176.348	120.849	-102.311	154.139	-142.881	137.349	-60.4138	158.279	-32.7744	-69.489	-74.0944	329.791	-67.9154	329.71	-47.4824	107.458	-44.5568	-31.8061	-129.076	116.062	-58.4064	131.211	-151.33	77.9337
1747	530.68	4.89325	2.43019	70.7272	41.2343	-75.3381	-127.279	-99.3337	75.3389	131.515	53.0745	55.2726	109.821	-174.862	122.208	-103.701	154.282	-141.325	137.199	-61.8665	154.086	-27.9292	-70.971	-75.5606	334.39	-72.3353	333.416	-51.9538	108.728	-43.1311	-36.2755	-126.215	114.995	-56.1673	134.41	-153.598	77.8424
1748	501.712	4.86564	2.39091	70.3199	40.6709	-76.3688	-129.304	-97.2427	79.0089	127.488	52.565	55.3253	105.569	-170.123	122.395	-104.097	153.842	-140.444	134.003	-60.1126	153.811	-26.4761	-72.2006	-74.8284	333.217	-71.3782	332.876	-51.1106	107.988	-44.1752	-35.2082	-127.127	110.543	-52.7184	136.872	-156.195	78.2815
1749	501.884	4.86265	2.33626	67.8016	41.4001	-76.7932	-130.587	-96.008	80.4257	125.945	52.318	55.5102	103.185	-167.807	122.628	-104.323	153.776	-140.585	131.856	-58.1495	156.429	-28.5925	-72.2633	-65.6066	306.509	-45.5568	304.677	-21.0591	101.765	-44.3535	-33.3184	-128.345	110.375	-53.2746	134.565	-153.19	78.3873
1750	506.26	4.87342	2.33324	68.1543	41.2165	-76.9714	-130.534	-96.0009	81.1355	125.13	52.2657	55.7423	101.095	-165.763	123.269	-104.91	153.641	-140.9	129.626	-55.9048	159.056	-30.775	-72.1264	-67.5427	310.502	-49.0102	308.394	-25.6172	103.413	-45.2688	-31.6213	-130.034	106.895	-50.4301	137.038	-155.633	78.6355
1751	502.511	4.85839	2.31743	68.0761	41.7852	-77.2029	-129.925	-96.4442	82.0485	124.019	52.2981	55.5035	102.076	-166.599	122.384	-104.016	153.586	-140.534	132.829	-58.6132	156.373	-28.9583	-71.8257	-66.4122	308.218	-46.936	305.813	-22.699	102.651	-45.0755	-32.22	-130.308	104.518	-47.6951	139.952	-157.74	78.6087
1752	495.93	4.85825	2.32029	68.4918	40.0241	-77.3807	-129.435	-96.7501	82.9046	123.034	52.2881	55.5531	98.2515	-162.523	121.98	-103.738	153.301	-140.97	129.826	-55.6917	159.501	-31.4466	-71.7117	-71.056	320.468	-58.4983	318.492	-36.6214	105.904	-48.4861	-21.9683	-137.502	104.103	-49.9032	134.998	-154.495	78.9079
1753	508.299	4.84911	2.31439	67.8814	40.5446	-77.4457	-129.683	-96.65	83.1052	122.851	52.1704	55.2629	101.397	-165.613	121.333	-102.974	153.342	-141.563	131.676	-56.424	160.09	-32.7831	-70.7878	-69.4936	316.291	-54.5643	314.128	-31.4982	104.631	-50.1636	-16.8794	-141.219	103.042	-50.1272	132.855	-153.039	79.014
1754	535.039	4.86558	2.35948	68.5628	40.9054	-77.1011	-127.398	-98.6384	82.3148	123.529	52.5871	55.1671	103.357	-167.733	121.117	-102.601	153.426	-143.236	126.464	-50.6875	168.703	-40.5643	-70.0246	-70.5691	318.85	-56.9626	317.184	-34.8133	105.363	-50.2371	-16.9586	-140.734	105.765	-52.8055	131.852	-152.736	79.0043
1755	525.091	4.87995	2.38944	69.7865	40.8575	-76.9024	-127.041	-99.1192	81.9582	123.981	52.66	55.0345	106.032	-170.418	120.634	-101.972	153.435	-145.062	122.596	-45.5248	177.668	-49.2086	-68.6846	-73.6125	326.812	-64.4386	324.827	-43.4383	107.6	-48.8834	-18.4102	-139.456	111.008	-57.1266	128.929	-149.701	78.8777
1756	541.567	4.88777	2.4243	70.1133	40.7761	-76.114	-124.217	-101.653	79.375	126.62	53.2451	55.2218	106.629	-171.24	121.511	-102.757	153.577	-143.669	126.848	-50.6686	169.623	-41.667	-69.6505	-75.1644	330.488	-67.828	328.677	-47.8139	108.784	-46.0853	-27.4081	-132.591	114.445	-58.5052	131.927	-152.127	78.8456
1757	551.065	4.89568	2.44258	70.9265	41.8426	-75.7588	-122.922	-102.619	78.3711	127.565	53.6043	54.8796	104.704	-168.597	120.337	-101.815	153.019	-145.472	120.855	-43.8176	180.287	-51.4241	-68.606	-74.8449	331.2	-68.9	330.174	-48.7753	108.205	-44.2925	-34.1532	-127.97	112.015	-54.8194	136.141	-155.648	78.9669
1758	594.892	4.90354	2.45615	70.7334	41.5165	-74.9621	-120.93	-104.268	75.5878	130.451	54.1712	55.1904	103.756	-167.931	121.3	-102.75	153.141	-142.238	131.087	-55.5608	162.389	-34.9536	-70.4288	-75.5781	332.358	-69.8346	331.228	-50.2635	108.909	-44.4797	-34.6733	-127.832	110.214	-53.0397	138.615	-157.914	79.01
1759	571.408	4.89421	2.423	70.4837	41.0129	-75.1539	-122.507	-102.897	75.9996	130.109	53.8991	55.3497	100.65	-164.575	121.711	-103.272	152.832	-141.791	130.995	-55.8228	161.361	-33.7089	-70.7718	-76.3293	333.683	-70.8986	331.904	-51.4531	109.691	-44.3762	-35.3976	-127.365	109.567	-52.314	139.456	-158.595	79.1322
1760	614.071	4.92317	2.44878	69.8001	40.9486	-74.8693	-121.443	-103.652	74.8807	131.207	54.164	55.4454	100.003	-164.094	121.635	-103.108	152.722	-142.692	127.351	-51.9439	166.621	-38.249	-70.3858	-74.0899	325.201	-62.4419	323.61	-42.6387	108.257	-47.7654	-23.6385	-136.001	110.525	-55.6557	134.156	-154.692	79.037
1761	724.239	4.97343	2.50805	69.7599	44.6679	-73.2541	-118.884	-105.487	71.797	133.808	55.8772	55.3822	104.77	-169.403	122.238	-103.25	153.322	-146.475	115.724	-38.7762	184.8	-55.8245	-68.2651	-69.0921	309.926	-47.6817	308.131	-25.9101	105.035	-48.8572	-22.487	-137.037	107.457	-53.0163	138.179	-158.676	78.9432
1762	717.446	4.96603	2.51905	70.6511	42.898	-73.4869	-118.222	-105.988	71.9022	133.587	55.8169	55.5602	107.674	-172.716	123.043	-103.94	153.555	-143.539	128.194	-52.0376	165.004	-38.0323	-69.6417	-74.4627	324.438	-61.4468	323.006	-42.4813	108.927	-50.2728	-18.0867	-140.186	107.996	-54.3561	136.225	-157.598	78.8141
1763	738.631	4.96859	2.53544	70.2305	42.8328	-73.5183	-116.896	-107.051	71.5697	133.825	55.8925	55.6334	108.018	-173.116	123.492	-104.409	153.571	-142.825	128.361	-52.9106	162.561	-35.2351	-70.3386	-73.4483	321.42	-58.5902	320.718	-39.6886	108.035	-50.2536	-17.3589	-140.544	110.578	-56.9182	134.536	-156.521	78.8529
1764	744.201	5.00614	2.57559	70.3464	42.4913	-73.1947	-117.274	-106.83	70.6373	135.053	55.9043	55.8152	104.197	-168.935	123.186	-104.418	153.405	-143.943	120.81	-45.237	171.575	-43.1071	-69.7435	-75.1047	322.907	-60.1756	322.965	-41.4528	109.285	-50.2184	-17.1927	-140.111	113.785	-60.0622	133.2	-155.954	78.8264
1765	696.758	4.98556	2.56067	71.247	42.2	-73.0962	-117.603	-106.673	70.5765	135.159	55.9101	55.6698	102.503	-166.5	123.566	-104.789	152.878	-144.323	117.584	-42.2176	175.857	-46.5467	-69.769	-78.6429	336.057	-73.0471	334.77	-54.5445	111.772	-43.5132	-34.7993	-127.29	119.172	-61.0545	135.632	-155.742	78.7584
1766	684.776	4.99538	2.53542	71.7274	42.4052	-72.6051	-117.162	-107.029	68.7162	137.17	56.1753	55.5211	100.826	-164.691	121.333	-102.534	152.351	-143.922	124.13	-47.7503	171.35	-43.5155	-69.2033	-77.9403	335.734	-72.7726	332.782	-52.6396	111.333	-41.1379	-42.2379	-122.163	114.912	-55.3292	137.164	-155.99	78.8041
1767	821.459	5.04174	2.61994	69.8521	39.6711	-69.8069	-125.687	-96.4597	70.0584	136.145	58.2171	55.3498	100.036	-166.751	115.909	-97.2342	154.458	-136.637	137.995	-62.4155	155.134	-28.7599	-75.2535	-75.2263	325.436	-62.3547	322.006	-41.3173	109.695	-40.7306	-37.5521	-124.054	125.485	-67.4745	125.638	-145.58	79.372
1768	809.572	5.03842	2.61876	70.3709	40.1011	-70.2215	-125.185	-96.9689	70.9041	135.222	57.9919	55.3456	102.481	-168.934	117.101	-98.2614	154.264	-136.951	139.065	-63.1599	155.383	-29.3564	-74.6774	-78.3001	335.001	-71.5448	331.456	-51.879	111.929	-41.2769	-37.413	-124.721	121.394	-63.5327	128.979	-148.163	79.1414
1769	804.833	5.03442	2.59021	68.111	41.9321	-70.2393	-119.917	-102.467	69.8308	136.696	57.5735	55.3296	103.727	-169.164	118.904	-99.9252	153.302	-138.821	143.103	-64.8449	156.929	-32.5134	-72.0587	-69.1453	308.11	-45.7095	304.886	-23.0936	105.757	-42.0616	-34.4591	-127.64	118.763	-61.3099	130.435	-149.131	79.1327
1770	823.104	5.03307	2.57497	68.2119	41.4917	-70.3136	-118.466	-103.908	69.5605	137.052	57.4113	55.5498	99.5106	-164.413	120.159	-101.338	152.819	-139.426	141.703	-63.2625	157.967	-33.3364	-71.6164	-70.6529	311.374	-48.5432	308.03	-26.977	107.004	-42.9769	-32.9827	-128.995	115.755	-58.9398	132.509	-151.244	79.3176
1771	852.935	5.05586	2.60096	69.0705	40.7942	-70.6138	-118.224	-104.103	69.9324	136.61	57.2402	55.7849	98.7971	-163.737	121.542	-102.703	152.835	-141.876	132.106	-53.3399	168.989	-42.6625	-70.7893	-74.8481	322.444	-58.8738	319.123	-39.3849	110.028	-46.5868	-21.9013	-136.867	115.913	-61.4925	128.069	-148.55	79.3041
1772	836.206	5.04102	2.58718	68.948	40.2589	-70.5189	-117.989	-104.444	69.4683	137.115	57.2579	55.4715	99.1944	-163.224	121.692	-102.869	152.302	-143.206	131.466	-51.6833	172.169	-46.1049	-69.6627	-74.7585	323.532	-60.1506	320.067	-40.0266	109.65	-45.3563	-22.3715	-136.247	121.822	-66.3621	123.167	-144.024	79.1128
1773	867.118	5.04854	2.61799	68.7929	40.5112	-69.7961	-114.89	-107.133	66.7095	139.939	57.8182	55.4058	99.1353	-162.692	122.287	-103.486	151.921	-143.302	132.131	-52.2647	171.529	-45.6119	-69.4887	-73.896	321.366	-58.1579	318.333	-37.9565	108.939	-44.4092	-22.3281	-136.535	125.814	-69.3302	120.999	-141.688	78.7327
1774	884.008	5.06517	2.63724	68.4194	42.4746	-69.1354	-113.412	-108.448	64.4091	142.381	58.2089	55.3024	104.048	-167.536	123.071	-104.047	151.846	-144.217	134.498	-53.3924	172.09	-47.1463	-68.2633	-69.6758	309.376	-46.6832	305.823	-24.3756	105.967	-41.7716	-30.5276	-130.651	126.399	-67.9223	123.992	-143.586	78.5694
1775	971.606	5.12021	2.68838	70.9341	42.8635	-68.1626	-110.168	-110.965	62.3918	144.264	59.1942	55.4489	102.321	-165.969	123.213	-104.191	151.944	-146.308	126.853	-44.9711	182.693	-57.4569	-67.1873	-73.6714	324.173	-61.5909	321.834	-40.7859	108.378	-43.2603	-26.6234	-133.412	120.417	-63.2638	120.073	-140.576	78.6256
1776	962.852	5.07845	2.63429	69.7772	40.9587	-68.8861	-111.6	-109.789	63.9375	142.613	58.6985	55.478	102.582	-165.88	124.125	-105.133	151.697	-142.039	141.907	-61.7008	159.908	-36.5785	-69.1994	-74.4891	326.101	-63.3865	324.132	-43.3479	108.926	-45.3061	-20.3855	-137.705	121.438	-65.4627	116.873	-138.431	78.5767
1777	987.271	5.09278	2.67192	70.2246	41.7795	-68.5894	-109.969	-111.197	62.4663	144.116	58.9152	55.5767	106.583	-170.171	125.33	-106.185	151.933	-141.482	144.806	-64.6144	156.69	-33.8542	-69.2113	-75.0801	327.047	-64.1943	325.294	-44.7587	109.381	-45.7146	-18.3247	-139.756	121.309	-65.2856	117.766	-139.184	78.2685
1778	979.974	5.10096	2.67455	69.0713	42.7795	-68.9968	-109.473	-111.626	63.1657	143.293	58.6934	55.7976	106.938	-170.793	126.292	-107.105	152.094	-141.974	140.373	-60.5674	159.476	-35.5705	-69.3818	-70.3318	311.751	-49.2805	310.786	-29.0706	106.172	-43.1708	-26.8148	-133.494	123.255	-65.24	122.194	-142.864	78.1552
1779	1007.42	5.12429	2.7113	71.043	42.6041	-69.1131	-108.687	-112.221	62.6068	143.818	58.6406	56.1536	106.072	-170.216	127.613	-108.46	152.282	-142.389	134.698	-55.7854	163.684	-38.3157	-69.8877	-76.7607	329.364	-65.9586	329.025	-49.268	110.732	-44.4991	-26.9386	-133.01	119.825	-62.7568	125.723	-146.95	78.2716
1780	1010.83	5.12578	2.68824	69.3191	44.5143	-69.7253	-109.14	-111.71	63.8332	142.401	58.3235	56.2344	110.289	-174.794	128.381	-109.103	152.529	-142.525	137.305	-57.785	162.372	-37.681	-69.3488	-69.0467	306.317	-43.7649	305.41	-24.158	105.614	-44.6073	-27.3255	-133.411	116.706	-59.5237	130.178	-150.459	78.1317
1781	990.576	5.11948	2.68139	71.6314	43.3665	-69.9216	-110.245	-110.83	63.8725	142.444	58.0337	56.3824	112.01	-176.531	129.514	-110.245	152.598	-141.234	144.17	-64.5991	154.685	-31.2045	-69.4806	-79.2878	336.314	-72.1334	333.066	-55.1944	113.103	-43.8124	-29.8911	-131.788	115.527	-57.7564	131.882	-151.496	78.1887
1782	1023.74	5.11824	2.66541	70.4451	43.2179	-70.9529	-111.321	-109.752	66.5715	139.514	57.4498	56.7608	110.19	-175.074	130.39	-111.209	152.845	-139.164	144.312	-66.777	148.906	-24.5012	-71.3856	-74.9597	322.325	-58.79	320.64	-41.3912	110.055	-47.6055	-19.3378	-139.898	111.359	-56.2969	131.022	-151.974	78.4669
1783	1027.56	5.12806	2.68804	71.5606	43.3629	-70.6577	-109.368	-111.558	65.4054	140.686	57.7042	56.9247	109.453	-174.408	130.987	-111.782	152.899	-138.797	143.56	-66.5705	148.357	-23.5833	-71.8223	-78.0049	330.873	-66.8462	328.948	-50.6014	112.255	-44.3813	-28.7946	-133.142	113.463	-55.9302	134.716	-154.608	78.3432
1784	1026.04	5.13267	2.68044	70.2503	43.7918	-71.7228	-111.17	-109.988	68.3793	137.525	57.0016	57.043	111.584	-176.939	131.478	-112.214	153.28	-140.974	136.314	-58.9477	157.685	-31.6646	-71.0455	-73.3861	317.646	-54.3973	316.426	-36.4751	108.831	-47.6759	-20.1403	-139.213	111.087	-55.9927	132.183	-153.684	78.5717
1785	1068.76	5.13773	2.7142	70.6172	43.5234	-71.1215	-108.152	-112.703	66.1613	139.804	57.4593	57.0044	108.36	-173.219	131.439	-112.328	152.916	-140.931	133.272	-56.8789	159.956	-32.9786	-71.7233	-74.1787	321.009	-57.8278	320.192	-39.9843	109.052	-48.3929	-19.0143	-139.399	112.747	-58.1127	130.596	-153.176	78.6084
1786	963.942	5.15383	2.67906	70.2719	42.0773	-71.5915	-115.202	-106.572	68.7988	137.439	56.7728	57.1385	104.448	-170.88	126.34	-107.906	155.321	-141.782	134.419	-56.7135	160.907	-34.7804	-70.3062	-78.1861	325.184	-61.6094	323.888	-44.3974	111.853	-48.7647	-16.4605	-141.596	113.027	-58.2202	130.742	-152.625	77.9709
1787	895.439	5.14794	2.66399	70.2276	41.1232	-72.443	-118.92	-103.976	72.1652	134.734	55.5881	57.2557	100.332	-166.205	126.291	-108.063	154.779	-142.221	129.702	-52.6103	164.6	-37.2238	-70.5877	-81.4748	335.36	-71.1741	332.723	-54.5593	114.419	-44.8661	-25.4926	-135.333	115.978	-57.8094	136.107	-156.063	77.4958
1788	874.381	5.15439	2.66193	70.423	41.6128	-72.5387	-118.829	-104.011	71.8596	135.087	55.4538	56.9357	104.365	-170.001	125.238	-106.784	154.252	-142.717	136.623	-57.3331	162.886	-37.4539	-68.9356	-81.9255	334.914	-70.2018	330.702	-53.2392	115.17	-45.0746	-25.1043	-136.05	113.931	-56.0296	137.98	-157.487	77.697
1789	947.623	5.21355	2.72794	71.5348	43.4129	-71.1164	-116.493	-105.68	68.3703	138.501	56.7208	56.9928	105.307	-171.021	125.63	-106.967	154.095	-145.741	128.781	-48.0255	175.202	-49.6914	-67.1586	-81.3385	331.738	-67.062	326.47	-49.1027	115.353	-46.1224	-23.7934	-137.344	111.445	-53.8428	141.906	-161.507	77.5542
1790	918.925	5.17701	2.66034	70.9443	42.221	-71.8533	-116.69	-106.001	67.4437	140.051	55.4823	57.1613	99.9961	-164.838	126.873	-108.459	153.17	-143.364	134.233	-55.1818	165.71	-39.3929	-68.9371	-80.1164	331.295	-65.9342	326.23	-49.7231	114.406	-45.9672	-26.9836	-133.587	108.931	-51.7308	138.503	-157.594	77.7401
1791	941.715	5.1749	2.64221	69.1575	42.2198	-72.238	-117.454	-105.456	67.6033	140.045	55.0016	57.2699	99.4999	-163.908	127.89	-109.666	152.778	-143.297	135.795	-56.625	164.133	-37.4355	-68.8712	-77.0697	320.722	-55.67	316.763	-39.4867	112.335	-49.1967	-17.027	-141.233	106.423	-51.7968	135.077	-155.371	78.215
1792	976.741	5.25819	2.69913	67.6004	40.4975	-71.875	-122.502	-101.032	66.9721	141.328	54.9522	58.3681	88.1061	-152.068	126.609	-109.613	153.174	-142.894	134.304	-55.903	163.202	-35.941	-69.4834	-80.5809	317.5	-52.7467	314.991	-36.9956	116.687	-49.0545	-16.3337	-142.931	111.648	-56.0902	138.889	-159.65	78.0111
1793	986.213	5.26462	2.71801	67.7626	41.7516	-71.4446	-120.234	-103.009	65.5293	142.722	55.3994	58.1623	91.0332	-155.08	126.928	-109.565	153.106	-143.144	134.441	-55.766	163.743	-36.6598	-69.2072	-78.4262	310.973	-46.3925	308.937	-30.4442	115.125	-46.1147	-25.0996	-136.656	113.561	-55.7208	142.867	-162.747	77.9332
1794	999.534	5.27596	2.75009	70.1709	41.7766	-71.3048	-118.961	-104.039	64.6634	143.511	55.5998	58.1473	92.6936	-156.827	127.897	-110.356	153.098	-143.32	133.603	-54.9957	163.839	-36.5357	-69.2297	-85.2169	330.84	-64.9744	327.985	-51.4465	119.807	-46.9819	-23.942	-137.749	111.021	-53.5986	145.56	-165.699	78.0097
1795	985.936	5.27715	2.72838	68.1895	42.0213	-72.0368	-120.651	-102.515	67.054	140.874	55.2262	57.8971	96.7136	-160.972	127.609	-109.813	153.132	-144.833	132.882	-52.9974	168.304	-41.4434	-68.0121	-80.0202	315.28	-50.1494	312.829	-34.988	116.157	-49.1196	-17.3846	-142.03	111.904	-56.2578	140.726	-161.989	78.0228
1796	1018.96	5.30752	2.78479	69.0015	44.2898	-70.9766	-117.801	-105.017	63.2179	144.857	55.9593	57.9184	103.405	-168.266	129.017	-110.836	153.648	-145.779	133.182	-52.3919	170.334	-43.9675	-67.1853	-78.3451	309.919	-44.8518	307.06	-29.0096	115.14	-47.2238	-22.9794	-138.371	112.337	-55.0116	144.855	-165.307	77.8776
1797	1033.31	5.31728	2.80731	73.0973	45.9304	-69.9152	-118.708	-104.648	59.3984	148.893	56.5863	57.8332	112.579	-175.562	134.396	-115.503	153.164	-151.754	127.172	-43.8949	183.701	-58.1364	-63.1542	-86.2894	335.813	-69.3388	330.044	-54.3836	120.677	-44.5362	-29.9399	-133.786	112.163	-52.7812	147.645	-166.708	77.7718
1798	1012.64	5.32432	2.79437	71.9771	45.8644	-70.6833	-119.564	-103.871	60.0107	147.892	56.3723	58.1249	117.95	-181.405	136.353	-117.371	153.335	-151.188	132.105	-48.7493	176.539	-52.0449	-62.7604	-83.6181	326.333	-60.0833	320.131	-43.9471	118.983	-48.0678	-19.0846	-141.605	111.592	-54.8163	142.67	-163.127	77.7968
1799	1004.78	5.29798	2.73864	70.6188	44.3983	-70.4328	-122.109	-101.544	61.4656	146.516	56.3657	58.0651	114.426	-178.421	134.476	-115.655	154.153	-148.462	139.236	-57.4691	163.423	-39.4151	-64.4794	-80.0568	318.462	-52.6727	315.097	-38.351	114.964	-45.3931	-25.9758	-134.579	111.164	-53.7452	136.18	-155.903	77.7444
1800	1003.16	5.29682	2.7571	72.4525	44.8737	-70.4144	-122.088	-101.341	61.0428	146.83	56.4799	58.0663	117.107	-181.288	134.911	-116.109	154.303	-147.839	140.205	-58.7666	160.809	-36.7984	-64.9994	-84.1346	332.054	-65.695	328.212	-52.3972	117.644	-45.1933	-28.0471	-133.324	108.541	-50.9334	139.955	-159.499	77.9271
1801	1209.44	5.31929	2.79455	72.5918	47.1872	-70.1861	-118.195	-104.242	59.8248	147.753	57.0381	58.1601	121.13	-186.004	135.171	-116.375	154.692	-146.185	145.68	-64.373	154.25	-31.1044	-65.6132	-80.3021	322.315	-56.6905	318.241	-41.1386	114.818	-52.5618	-17.3531	-138.808	90.999	-41.2789	139.488	-162.16	80.6502
1802	1197.46	5.37181	2.86084	74.2274	47.8486	-68.8426	-116.066	-105.931	54.9032	153.052	57.7666	58.6906	117.978	-183.467	136.153	-117.537	155.168	-146.281	142.183	-61.2309	156.013	-32.2015	-65.7491	-83.9288	328.222	-62.2164	324.251	-47.6495	117.639	-49.9561	-25.2267	-133.697	92.1972	-41.2941	146.822	-168.553	81.5521
1803	1182.64	5.33984	2.81241	72.2639	46.0233	-70.0753	-117.941	-104.393	58.9403	148.779	56.9204	58.9332	115.56	-180.74	137.612	-119.155	154.948	-142.914	145.446	-66.9881	146.941	-22.5192	-68.3938	-81.4512	322.21	-56.7191	318.379	-40.8696	115.779	-48.9925	-25.208	-133.451	98.61	-46.9164	140.814	-162.866	81.0504
1804	1235.41	5.35018	2.83842	72.3104	45.639	-68.7762	-113.753	-108.139	54.6428	153.254	57.8347	59.2401	111.432	-176.604	138.665	-120.209	154.859	-141.553	143.782	-66.8551	145.227	-19.7576	-69.9472	-81.9128	323.673	-58.0896	319.862	-42.4462	116.119	-48.1831	-24.6765	-133.831	104.223	-51.4303	136.118	-158.449	80.3704
1805	1207.33	5.33733	2.81906	71.197	45.3679	-70.2221	-115.877	-106.422	59.4298	148.144	56.8942	59.4453	115.409	-181.567	139.109	-120.462	155.814	-141.846	140.591	-63.9306	149.052	-22.8824	-70.2457	-79.2498	317.194	-52.0933	313.27	-35.0042	114.196	-48.3573	-22.6746	-135.077	107.528	-54.729	132.32	-155.12	80.1088
1806	1130.26	5.31933	2.79454	72.311	44.5483	-71.7127	-119.5	-103.418	64.3831	142.922	55.8378	59.8502	121.5	-189.073	140.04	-121.215	157.039	-141.915	139.612	-62.8037	151.093	-24.7891	-70.2052	-82.7565	327.927	-62.2817	322.872	-45.5585	116.716	-46.8618	-23.7659	-134.325	113.746	-59.6335	128.559	-151.17	79.7227
1807	1162.02	5.33005	2.82058	71.9801	44.9467	-72.1452	-118.566	-104.479	66.2111	140.914	55.5738	60.6483	122.735	-191.273	142.792	-124.065	157.904	-142.327	131.367	-56.1329	158.45	-29.7337	-71.3445	-81.3452	323.316	-57.9023	319.373	-41.6249	115.731	-47.8875	-21.1388	-136.014	115.903	-61.9402	127.605	-151.056	79.2999
1808	1163.74	5.33883	2.83766	72.2967	46.8931	-71.5891	-115.566	-107.293	64.3082	142.907	55.9122	61.7719	131.01	-201.81	146.224	-127.459	159.924	-140.963	137.131	-61.9913	152.19	-24.5794	-71.8004	-79.0892	316.628	-51.5253	312.395	-34.0673	114.27	-47.2324	-20.841	-136.775	118.723	-63.8396	126.977	-150.135	78.8941
1809	1156.48	5.35798	2.87201	73.7701	49.4278	-70.9366	-112.02	-110.58	62.2826	144.994	56.2981	63.5284	138.615	-211.981	152.129	-133.574	162.321	-139.684	137.488	-63.7755	150.088	-21.9463	-73.1743	-77.6172	311.625	-46.7269	307.661	-29.1112	113.499	-44.9895	-28.999	-130.737	120.753	-63.9595	131.103	-153.447	78.6348
1810	1191.72	5.38138	2.87883	75.5616	47.9818	-69.4789	-115.46	-107.704	59.3989	148.368	57.4229	62.7284	130.638	-203.344	150.633	-132.264	160.636	-137.796	140.306	-66.6704	143.801	-16.818	-73.1543	-87.2	338.194	-72.4109	331.05	-54.5169	120.585	-42.4946	-35.7031	-127.123	118.616	-59.4665	136.633	-157.229	78.2071
1811	1191.55	5.43454	2.91695	75.5723	50.338	-68.6848	-112.319	-110.39	56.7554	151.129	57.9385	64.5599	140.24	-215.336	158.549	-140.403	163.151	-139.198	139.615	-64.9886	148.498	-21.7781	-72.2512	-82.4748	322.45	-57.2347	315.154	-37.4943	117.722	-46.0555	-25.6612	-133.694	117.641	-61.5365	130.537	-152.807	78.4337
1812	1267.13	5.42981	2.88832	74.779	48.1754	-70.2042	-114.774	-108.393	61.6891	145.834	56.8705	64.395	132.775	-207.008	157.423	-139.43	162.309	-137.313	136.378	-64.0952	146.168	-17.8141	-74.5721	-82.9607	326.305	-61.1834	319.248	-41.5557	117.79	-45.3559	-25.8592	-133.369	117.498	-61.1486	126.278	-148.603	78.4428
1813	1329.61	5.45014	2.90895	74.489	48.3633	-72.6086	-114.286	-108.782	68.2958	138.569	55.2965	65.7485	135.829	-209.338	164.081	-146.174	164.221	-138.528	128.523	-58.6453	154.372	-23.35	-75.951	-83.5605	325.427	-60.0216	319.801	-42.095	118.283	-50.3364	-16.4409	-138.525	113.329	-61.0364	122.718	-147.401	78.9184
1814	1333.98	5.3792	2.85058	74.3899	48.3246	-73.6878	-113.81	-109.493	71.2845	135.282	54.5788	66.2066	135.624	-209.464	167.073	-149.352	164.568	-136.995	123.979	-58.935	157.592	-22.2663	-81.7417	-78.5736	323.279	-57.451	318.41	-41.4338	114.799	-50.0256	-18.4411	-136.011	113.776	-61.3292	118.43	-142.887	78.7731
1815	1322.36	5.39817	2.87949	74.2833	49.3802	-72.2942	-106.728	-116.198	67.4852	139.275	55.3676	66.5709	135.661	-209.65	170.294	-152.787	164.883	-136.717	128.13	-62.1458	154.815	-21.007	-81.0131	-76.6048	317.466	-52.1367	312.571	-34.9267	113.452	-49.2233	-20.0892	-134.861	115.135	-62.1175	118.027	-142.125	78.624
1816	1294.7	5.37386	2.84774	74.1255	47.7911	-72.9924	-107.525	-116.33	69.5742	137.428	54.4826	66.466	130.893	-204.265	170.47	-153.14	164.267	-135.886	128.866	-63.5206	152.101	-18.2842	-81.7061	-79.0821	323.711	-57.8519	317.995	-41.4233	115.292	-48.2537	-20.5369	-134.453	119.179	-65.552	118.165	-141.663	78.275
1817	1331.62	5.37332	2.83942	72.5888	46.7486	-72.7707	-104.464	-119.667	69.0669	138.12	54.3421	66.1637	123.782	-196.295	168.852	-151.641	163.275	-135.744	130.559	-64.7561	151.081	-17.9789	-81.3655	-77.3837	317.722	-52.0393	310.949	-34.4825	114.264	-47.1458	-21.0563	-134.017	123.277	-68.9819	117.824	-140.65	77.9612
1818	1233.13	5.37229	2.85503	73.3715	48.6319	-72.7494	-101.414	-122.962	67.9269	139.532	54.133	66.6262	130.012	-203.17	173.861	-156.577	164.024	-136.301	129.879	-63.604	153.99	-21.0621	-80.8012	-75.978	312.476	-46.9841	306.884	-30.0928	113.403	-44.8725	-28.5775	-128.165	127.381	-71.2114	122.378	-144.385	77.5001
1819	1241.2	5.4072	2.86868	74.6241	46.5324	-73.0544	-110.825	-114.644	71.4604	136.568	53.49	66.675	126.119	-198.981	174.686	-157.627	163.879	-136.699	127.04	-59.5093	154.853	-22.5886	-79.1676	-87.4477	335.302	-69.2915	327.917	-52.0467	122.326	-44.1173	-29.4275	-129.49	129.428	-72.2095	130.032	-151.815	77.4496
1820	1293.29	5.42356	2.87472	74.4385	46.6193	-73.2307	-108.155	-117.217	71.1913	136.704	53.3477	66.376	120.362	-192.33	173.992	-157.044	162.95	-138.458	121.45	-53.2893	163.89	-30.5527	-78.2647	-87.5732	334.794	-68.5738	328.33	-52.6826	122.521	-46.4506	-26.1396	-132.587	122.002	-65.9033	134.602	-156.474	77.1245
1821	1185.35	5.40581	2.86872	74.5502	48.5258	-72.5619	-105.022	-120.21	68.8362	139.267	53.639	66.6204	128.942	-202.09	176.442	-159.202	163.935	-138.599	128.615	-58.5051	159.705	-28.7037	-76.7853	-84.4442	326.05	-60.3562	320.315	-43.805	120.174	-49.1523	-18.3343	-138.66	119.405	-65.1684	133.795	-156.384	77.1671
1822	1200.17	5.39275	2.85161	73.8453	48.3909	-72.0253	-102.7	-122.391	67.1542	140.93	54.0361	66.5265	127.176	-200.21	175.4	-158.151	163.795	-136.633	134.667	-65.1357	151.521	-21.625	-77.6782	-81.2907	319.405	-54.3771	314.402	-36.7424	117.488	-46.7637	-23.6069	-134.619	120.867	-65.5788	131.062	-152.972	77.3262
1823	1267.12	5.3915	2.85699	74.0081	47.1251	-71.5257	-99.9133	-125.295	65.7882	142.402	54.2243	66.2184	120.65	-192.796	173.99	-156.863	162.851	-136.438	134.45	-65.2378	151.965	-21.9081	-77.9706	-83.3914	326.667	-61.3328	320.87	-43.7442	118.842	-46.8743	-22.4453	-135.005	122.467	-67.6244	127.623	-149.881	77.47
1824	1353.85	5.40341	2.87956	73.1139	46.8197	-70.9459	-95.7416	-129.191	63.3133	144.922	54.5684	65.9061	114.343	-185.663	172.427	-155.39	161.914	-137.277	131.551	-62.4228	156.847	-26.1064	-77.8338	-81.8894	322.079	-56.9448	317.462	-40.0492	117.67	-47.8973	-20.7123	-135.868	122.809	-68.5118	127.164	-150.061	77.2684
1825	1292.36	5.3636	2.8703	74.8693	49.7299	-70.8598	-89.4446	-134.974	61.727	146.154	54.7023	66.3195	124.7	-196.153	182.194	-165.176	162.816	-136.195	132.764	-65.5793	156.409	-24.5785	-79.7543	-77.6788	319.14	-53.8725	316.102	-38.7897	113.146	-48.6595	-20.266	-134.682	119.562	-65.9405	122.362	-145.33	76.8421
1826	1220.78	5.34979	2.85657	75.111	50.0969	-71.4953	-87.4584	-137.365	62.2719	145.821	53.9924	65.9727	124.685	-194.333	188.627	-171.881	161.759	-135.332	133.856	-67.2029	153.343	-21.7152	-80.3229	-77.2922	319.357	-54.3647	316.955	-39.2363	112.618	-48.0757	-19.6829	-135.572	121.266	-66.5583	123.022	-145.782	76.1195
1827	1405.16	5.42811	2.94271	76.4886	53.3465	-71.1151	-77.2463	-146.395	56.6508	151.024	54.4046	65.8534	124.583	-193.945	188.502	-171.797	161.558	-136.379	135.027	-66.9839	155.239	-24.3842	-79.0974	-74.1069	311.849	-47.3728	309.112	-30.6085	110.382	-50.2036	-25.8898	-129.057	102.433	-52.0562	129.918	-153.357	78.5702
1828	1487.85	5.41822	2.92178	75.8598	51.5456	-71.5289	-76.7196	-147.12	57.8431	149.77	54.0267	65.4873	116.656	-185.289	184.992	-168.365	160.594	-136.559	133.041	-65.0348	155.349	-24.2126	-79.0678	-75.6965	317.291	-52.6917	313.709	-35.4519	111.442	-50.0634	-24.308	-130.468	103.885	-53.4703	127.421	-151.089	78.6161
1829	1449.58	5.42116	2.95	77.4086	52.7116	-71.0057	-72.2664	-151.592	55.2777	152.473	54.2525	64.9116	118.863	-186.049	192.406	-175.873	159.756	-137.027	132.732	-64.2646	157.26	-26.2716	-78.5858	-77.9484	324.273	-59.3924	320.542	-42.808	112.934	-51.579	-20.4873	-133.111	103.377	-53.8562	126.716	-151.114	78.5697
1830	1349.43	5.44046	2.97082	77.3707	51.9823	-71.3826	-72.9233	-151.416	56.1349	151.806	53.9298	64.6765	116.477	-183.018	191.351	-174.829	159.1	-138.583	129.652	-59.5675	161.781	-31.058	-77.071	-80.8841	326.078	-60.8101	322.349	-44.9275	115.93	-48.0576	-28.7842	-127.942	111.033	-58.5514	133.086	-156.225	78.1767
1831	1353.99	5.43483	2.95432	76.1561	53.2958	-71.2825	-71.9679	-152.186	55.0495	152.784	54.0291	64.4226	116.897	-182.996	191.596	-175.073	158.728	-139.043	129.984	-59.2547	161.701	-31.3028	-76.4621	-75.3513	310.713	-46.2533	306.977	-28.1274	111.976	-48.1235	-29.758	-127.807	107.834	-55.2294	137.049	-159.65	78.1996
1832	1448.27	5.4464	2.96361	76.1938	53.4398	-71.3458	-69.8385	-154.016	53.512	154.169	54.0024	64.1976	111.554	-177.422	187.819	-171.287	158.14	-140.789	125.106	-53.7038	169.104	-37.8756	-75.5728	-75.6635	311.995	-47.2801	306.712	-28.2487	112.209	-49.1212	-28.5078	-129.261	104.002	-51.8926	141.272	-163.86	78.3079
1833	1434.37	5.43451	2.95593	76.7236	53.1328	-71.5648	-70.2825	-153.572	53.918	153.662	53.904	64.3004	118.935	-186.223	185.192	-168.332	158.997	-141.484	131.577	-58.0306	166.256	-37.2307	-73.8494	-78.094	319.611	-54.458	313.328	-35.5632	113.879	-51.0221	-22.784	-132.903	104.996	-54.3385	136.795	-160.573	78.2561
1834	1397.2	5.45267	3.016	79.6941	54.8725	-70.8161	-64.3346	-158.966	48.5212	158.978	54.3359	63.8857	119.737	-185.647	190.148	-173.346	158.154	-141.059	131.212	-58.2105	164.879	-35.6338	-74.3446	-82.2499	332.527	-66.7866	325.88	-49.1249	116.628	-48.9066	-29.3769	-129.066	104.537	-51.9356	143.638	-166.254	78.1198
1835	1461.14	5.44456	2.9933	78.3714	54.1659	-71.0628	-65.2774	-157.91	48.3796	158.978	54.2275	63.8604	117.641	-183.566	188.653	-171.87	158.066	-141.144	129.537	-57.0326	164.552	-34.7741	-74.7285	-79.7673	326.081	-60.8045	319.891	-42.4048	114.728	-50.6932	-23.614	-132.697	105.674	-54.625	138.496	-162.398	78.1776
1836	1444.84	5.45231	3.02634	80.3103	55.6974	-70.6786	-60.1848	-162.719	44.5218	162.712	54.3876	63.4619	117.703	-182.248	193.002	-176.328	157.263	-140.972	129.884	-57.6391	163.824	-34.0078	-74.9598	-82.1933	334.305	-68.65	327.05	-50.2714	116.338	-48.6121	-29.8407	-129.014	104.877	-51.9128	144.122	-166.808	77.9847
1837	1517.98	5.45724	3.02044	79.0018	55.3368	-70.5235	-60.1165	-162.476	42.8334	164.336	54.5783	63.4622	116.976	-182.427	186.981	-170.125	157.304	-142.509	130.264	-56.1377	166.923	-37.889	-73.1893	-80.1859	327.571	-62.005	319.201	-42.0346	114.948	-51.8767	-20.2804	-135.691	104.06	-53.498	140.234	-164.43	78.0305
1838	1554.97	5.47821	3.04146	79.2372	57.9485	-70.3724	-54.1802	-168.45	37.7617	169.135	54.5674	63.1978	116.024	-180.451	188.446	-171.599	156.599	-145.151	123.394	-48.5542	176.459	-46.4878	-71.598	-75.469	313.19	-48.2807	305.411	-27.1007	111.704	-48.9153	-28.1817	-131.136	104.532	-51.1842	146.683	-169.218	77.7397
1839	1592.4	5.4596	3.01963	81.1145	56.8377	-70.787	-53.6608	-169.079	33.902	173.626	53.665	62.968	110.217	-173.895	186.57	-169.853	155.773	-143.669	129.321	-55.1861	167.52	-37.3421	-72.5075	-83.1749	336.181	-69.7644	325.689	-49.7252	117.167	-48.8943	-29.0099	-130.664	102.216	-49.5213	147.024	-169.491	78.465
1840	1618.97	5.43896	2.98301	79.6247	55.9185	-71.264	-55.4577	-167.074	34.7323	172.548	53.5913	63.0078	110.292	-174.4	186.152	-169.366	156.28	-141.548	134.542	-61.3383	157.352	-28.0049	-73.6456	-81.2197	330.384	-64.2592	319.501	-43.0312	115.8	-50.5921	-22.7318	-135.028	103.684	-52.4438	142.015	-165.307	78.4246
1841	1590.9	5.44758	2.99327	79.1329	58.0516	-71.6771	-55.1364	-167.29	34.4427	172.529	53.4409	63.3474	116.95	-182.396	186.712	-169.738	157.744	-142.733	131.62	-58.0269	162.673	-32.8568	-73.1835	-74.6825	312.051	-47.0387	302.122	-24.041	111.288	-48.1365	-30.1113	-130.376	103.566	-50.1447	147.338	-169.318	78.2387
1842	1613.34	5.42173	2.95191	81.0272	56.1639	-72.0906	-57.5732	-164.831	35.2434	171.59	53.2572	63.1111	109.156	-173.958	183.668	-166.802	156.871	-141.878	130.271	-57.3216	159.396	-29.2273	-73.7911	-84.1821	340.852	-74.0186	326.587	-51.3646	118.235	-47.7206	-30.6556	-130.785	101.222	-47.3487	149.872	-170.88	78.2651
1843	1653.49	5.39494	2.89598	78.8322	54.8375	-72.2919	-60.7159	-161.384	35.5554	171.043	53.4351	62.8424	104.371	-168.523	183.133	-166.329	156.129	-141.588	127.474	-54.9538	159.05	-28.272	-74.1065	-80.9647	331.072	-64.6732	317.011	-41.0342	115.904	-50.0657	-22.8237	-136.114	102.303	-50.4575	143.976	-166.115	78.2721
1844	1640.04	5.39646	2.91263	81.2406	56.3149	-71.7974	-56.5204	-165.063	31.2657	175.14	53.8768	62.7514	104.675	-168.556	184.386	-167.559	155.972	-140.437	130.502	-58.314	154.273	-24.0415	-74.6318	-83.8186	341.116	-74.1999	325.246	-50.2497	117.985	-47.1545	-30.284	-131.979	101.136	-46.7224	150.15	-170.144	78.0384
1845	1652.99	5.34319	2.82534	78.6718	54.221	-72.5819	-62.7257	-159.04	35.1336	171.095	53.523	62.5387	100.015	-163.363	183.142	-166.339	155.375	-139.789	126.473	-55.1512	153.807	-22.616	-75.3054	-80.5161	332.515	-66.2694	317.75	-41.7216	115.324	-48.6531	-24.6016	-135.756	102.378	-49.6174	144.119	-164.861	78.1267
1846	1637.61	5.32114	2.81634	79.0017	54.4985	-72.2261	-61.4211	-160.116	32.7344	173.404	53.8355	62.4	101.336	-164.342	185.077	-168.192	155.214	-138.095	128.719	-58.2083	148.692	-17.6901	-76.3758	-79.9292	332.532	-66.6999	318.665	-42.1615	114.607	-47.9215	-24.7743	-135.579	104.781	-51.7626	140.068	-160.754	78.032
1847	1616.42	5.29899	2.77711	77.4222	54.6126	-72.1312	-62.0478	-159.342	32.3415	173.758	53.9841	62.2914	101.735	-164.455	186.392	-169.48	155.065	-136.542	132.645	-62.5887	142.068	-11.9626	-77.0485	-74.4976	318.594	-54.0031	306.594	-28.2598	110.477	-46.9703	-25.4233	-135.008	107.487	-54.2052	135.793	-156.35	78.0423
1848	1602.45	5.24432	2.72888	79.2177	52.9744	-73.6184	-68.1452	-153.939	39.2582	166.599	53.0072	62.2268	100.452	-163.254	185.157	-168.168	154.988	-135.548	123.833	-55.8093	144.484	-11.9007	-78.7467	-80.0529	337.36	-72.1184	325.091	-47.972	114.019	-44.2075	-33.7495	-129.307	107.089	-51.6731	139.237	-158.622	77.9879
1849	1622.81	5.23081	2.71813	77.335	54.1453	-73.8638	-67.7205	-154.243	40.2058	165.531	52.894	62.196	100.395	-163.227	185.155	-168.131	154.979	-134.724	122.922	-56.0633	142.797	-9.92598	-79.6882	-71.3939	314.758	-51.3149	305.519	-25.453	107.446	-44.4444	-35.675	-127.901	103.167	-47.9149	142.135	-161.708	78.2498
1850	1677.18	5.17599	2.68572	78.7391	52.0033	-74.6947	-72.5929	-149.874	45.7758	159.955	52.2538	62.6102	96.9513	-161.771	174.995	-157.807	156.033	-132.774	120.083	-55.2801	138.227	-4.48039	-81.517	-77.3258	335.337	-71.5789	327.899	-48.6258	110.912	-43.4837	-40.9297	-123.192	100.574	-45.5188	142.004	-161.62	79.2004
1851	1596.09	5.10244	2.58429	75.8353	50.3363	-76.0783	-80.5153	-142.658	52.6895	152.93	51.3728	62.5609	98.8085	-164.702	169.549	-151.973	156.779	-131.114	122.402	-58.3374	131.491	1.48846	-82.3881	-69.846	316.709	-54.6465	312.133	-29.8283	104.998	-42.8668	-39.7604	-123.913	104.334	-49.1787	135.33	-155.221	79.0544
1852	1491.72	5.06886	2.54686	75.4559	51.0967	-76.8249	-85.9667	-137.833	57.1916	148.448	50.8273	62.5789	106.548	-173.189	170.021	-151.945	157.507	-130.583	121.756	-58.195	130.745	2.32917	-82.8094	-66.1732	308.748	-47.5149	304.783	-21.1184	102.208	-41.9491	-42.403	-122.4	102.899	-46.9497	136.624	-155.667	78.9335
1853	1477.36	5.05671	2.54527	76.3548	49.5003	-77.0671	-88.1606	-135.681	59.3867	146.24	50.7294	62.6795	108.255	-175.125	170.621	-152.404	157.67	-129.555	122.07	-59.0543	127.449	5.34418	-83.287	-71.4293	324.22	-62.6115	321.277	-38.5081	105.613	-44.3482	-33.7422	-128.306	104.706	-50.6391	129.395	-149.961	79.0738
1854	1446.06	5.05255	2.57083	77.5099	50.4324	-77.2435	-89.2564	-134.578	60.6639	144.892	50.6882	62.9042	115.057	-182.443	173.933	-155.506	158.327	-129.25	119.649	-57.5208	128.676	4.6328	-83.7925	-73.9822	332.375	-70.6687	330.147	-47.9104	107.258	-45.126	-35.3809	-126.176	102.51	-49.2801	131.079	-152.163	79.5827
1855	1370.13	5.05401	2.59552	79.1763	53.5164	-76.9779	-88.967	-134.618	59.6654	145.9	50.9067	63.3972	130.976	-198.137	190.808	-172.566	159.562	-129.068	118.26	-56.7468	129.281	4.48174	-84.2227	-71.3155	324.849	-63.5245	323.324	-40.0203	105.166	-48.0562	-26.4854	-132.151	103.231	-52.1474	126.212	-148.88	79.77
1856	1462.07	5.05977	2.64303	79.1713	53.516	-76.5995	-87.1405	-136.259	58.405	147.207	51.1438	63.2305	130.175	-196.883	192.234	-174.174	159.338	-129.291	113.417	-53.3842	134.107	1.18798	-85.0745	-71.9944	327.364	-66.0937	326.872	-43.5779	105.407	-50.9828	-21.627	-134.063	104.043	-54.8365	123.443	-148.201	79.8851
1857	1470.28	5.06686	2.66963	78.7579	53.3951	-76.4392	-86.7108	-136.702	58.0345	147.626	51.2302	63.6033	132.149	-200.544	189.015	-170.874	160.573	-130.368	112.22	-51.759	139.5	-3.99015	-84.4148	-70.7176	322.619	-61.4166	321.886	-38.3019	104.701	-51.2808	-21.4692	-133.458	108.653	-59.2092	121.935	-147.402	79.6097
1858	1373.01	5.06063	2.65038	76.9812	52.7652	-76.5078	-85.4534	-138.208	58.7544	147.041	51.0203	63.4716	124.425	-192.377	185.363	-167.382	159.865	-128.781	111.919	-52.4082	133.53	1.75857	-85.6573	-65.5199	309.188	-48.4249	306.432	-21.6554	101.04	-43.6847	-36.3548	-123.762	120.69	-64.0896	124.912	-147.02	77.7597
1859	1388.3	5.05648	2.65543	77.7798	52.0898	-76.7811	-86.6622	-137.092	59.9441	145.818	50.8765	63.6991	127.538	-196.361	186.306	-168.267	160.746	-129.166	111.886	-52.1025	135.705	-0.641484	-85.2445	-69.6803	320.36	-59.2473	318.981	-35.2986	104.004	-47.5674	-26.3266	-130.439	119.305	-65.5724	120.819	-144.614	77.9366
1860	1391.29	5.03989	2.6608	78.2665	51.7278	-77.3856	-88.0124	-136.332	63.4402	142.347	50.1863	64.2312	129.497	-199.483	184.434	-166.397	161.623	-129.605	108.349	-49.1368	140.97	-4.80868	-85.4491	-75.1417	336.78	-75.1722	336.341	-54.5621	108.02	-48.3637	-27.7099	-128.292	117.343	-64.7995	121.755	-145.743	78.5406
1861	1383.99	5.01554	2.64138	78.1316	51.5437	-77.6202	-87.5744	-137.169	65.65	140.176	49.7853	64.4429	128.944	-199.868	182.269	-164.208	162.26	-129.956	109.668	-49.7173	142.275	-6.73523	-84.7262	-74.665	335.416	-73.8934	335.045	-53.0146	107.617	-49.2829	-28.0488	-127.905	114.4	-62.6613	124.919	-148.822	78.7249
1862	1381.03	4.99907	2.64133	78.3311	51.8368	-77.739	-86.4355	-138.605	66.9895	138.875	49.4693	64.6469	130.238	-201.784	182.773	-164.819	162.959	-130.938	109.471	-48.7998	147.407	-12.0152	-83.8296	-73.4567	331.359	-69.981	331.487	-48.8984	106.645	-50.2902	-28.9873	-126.65	113.163	-62.1555	128.061	-152.277	78.7872
1863	1425.45	4.97995	2.62602	77.592	51.2563	-78.5597	-88.5059	-136.876	70.6479	135.072	48.8827	64.8752	129.573	-202.147	179.735	-161.726	163.562	-131.636	104.884	-44.7613	155.47	-18.6559	-83.9037	-71.8837	326.936	-65.8139	327.765	-44.342	105.26	-53.2216	-21.3951	-132	112.209	-63.0821	126.695	-152.394	78.7979
1864	1443.84	4.98596	2.63515	76.8225	50.0256	-79.1242	-90.2708	-135.297	72.7968	132.804	48.532	64.8097	126.62	-199.947	172.349	-154.12	163.539	-132.602	100.48	-40.5753	163.987	-25.8692	-83.7082	-71.7616	326.517	-65.4	327.51	-44.0314	105.157	-52.4952	-22.9554	-130.179	115.842	-66.4024	124.215	-150.396	78.9413
1865	1300.76	4.97735	2.58965	75.1012	48.0825	-79.7546	-93.5747	-133.111	75.8583	130.413	47.6698	64.9338	121.609	-194.936	170.649	-152.624	163.382	-131.748	101.531	-42.2299	160.805	-22.8683	-84.4538	-69.2691	319.286	-58.3441	319.995	-35.7977	103.429	-48.7169	-25.4706	-128.34	126.832	-74.0398	117.661	-142.729	77.9271
1866	1330.37	4.98433	2.61375	74.057	45.9732	-79.6536	-90.7676	-135.66	74.1253	132.013	47.758	63.7506	112.447	-185.934	154.859	-136.502	162.375	-133.098	104.986	-43.6661	163.292	-26.6815	-82.6884	-71.7647	326.121	-64.9503	327.875	-44.5367	105.235	-50.0183	-22.8339	-130.071	126.689	-74.5288	117.901	-143.633	77.7229
1867	1319.94	4.98448	2.61479	73.7584	46.4922	-79.792	-90.296	-136.044	74.0213	131.946	47.7968	63.9172	115.3	-188.93	156.47	-138.085	162.578	-133.108	105.793	-44.3655	163.147	-26.7584	-82.5929	-69.1662	318.202	-57.2531	319.582	-35.4972	103.492	-48.83	-24.5463	-128.933	130.924	-77.7998	117.342	-142.758	77.5415
1868	1339.91	4.99961	2.64114	74.0455	46.2792	-79.4225	-87.706	-138.528	71.908	134.058	48.013	63.5598	114.442	-188.34	152.05	-133.5	162.497	-133.909	108.89	-45.9699	163.823	-28.5523	-81.3734	-70.8226	321.579	-60.3261	323.765	-40.3254	104.825	-49.1058	-23.8679	-129.351	131.947	-78.8572	117.268	-142.789	77.3484
1869	1293.31	4.97875	2.61325	73.0749	47.1986	-79.4431	-88.1422	-138.147	71.9727	133.911	48.0871	63.512	114.933	-188.616	152.394	-133.857	162.38	-133.554	109.495	-46.8656	162.99	-27.7681	-81.6562	-65.6275	308.233	-47.5332	308.018	-23.1356	101.245	-44.277	-36.7965	-120.429	136.703	-79.9453	121.691	-144.916	76.9403
1870	1174.28	4.95362	2.60231	74.7742	46.1332	-79.7145	-92.1016	-134.554	72.9007	133.132	47.76	63.1458	119.518	-194.791	144.848	-125.813	163.25	-133.836	115.951	-51.7031	160.865	-27.4918	-80.4473	-73.963	332.922	-71.439	332.477	-50.2015	107.198	-43.8653	-39.67	-118.557	134.966	-77.718	124.458	-147.072	76.7584
1871	1168.67	4.95316	2.57034	72.267	45.1439	-79.4926	-92.5003	-134.046	71.8022	134.242	47.944	62.4381	112.537	-186.483	141.449	-122.598	162.008	-134.575	116.233	-51.2691	162.964	-29.783	-79.7536	-68.3223	315.467	-54.5165	314.669	-30.6815	103.321	-46.6742	-29.4542	-126.035	134.564	-79.7366	119.445	-143.202	77.1228
1872	1212.57	4.9376	2.57026	72.9433	44.7781	-79.3267	-90.7199	-135.762	70.5068	135.5	48.0757	61.9516	110.936	-184.326	139.429	-120.627	161.56	-134.295	120.182	-54.5818	159.569	-27.4993	-79.3622	-71.4676	324.66	-63.4052	325.424	-42.1931	105.275	-50.9747	-20.8373	-132.291	127.453	-75.3166	120.422	-145.424	76.8776
1873	1132.39	4.87324	2.51132	71.5908	44.274	-79.5922	-92.6847	-134.139	72.147	133.825	47.8903	61.617	109.282	-181.694	139.259	-120.394	160.721	-134.296	117.679	-54.012	161.781	-27.5818	-81.6485	-65.6	314.805	-53.7789	314.636	-30.817	100.981	-47.3192	-28.1009	-126.293	134.398	-80.58	115.629	-139.52	77.295
1874	1147.21	4.88481	2.52781	72.1664	43.6276	-79.4594	-92.155	-134.69	71.414	134.569	47.9689	61.4253	107.186	-179.596	137.496	-118.93	161.079	-135.313	118.291	-53.0304	164.801	-31.4821	-79.9529	-70.5059	324.153	-62.837	325.226	-42.119	104.509	-50.521	-20.1591	-132.583	132.028	-79.9238	117.606	-142.527	76.9475
1875	1164.57	4.90814	2.56398	72.9256	44.4099	-79.6754	-90.1367	-136.453	70.6419	135.09	47.9525	61.4585	107.438	-179.703	138.231	-119.619	160.877	-136.731	112	-46.377	175.694	-41.2454	-79.0577	-74.6109	335.319	-73.8095	335.796	-53.6169	107.461	-46.4376	-30.4216	-126.391	137.16	-81.2831	124.883	-147.982	76.1096
1876	1215.29	4.91818	2.56297	72.5829	45.0343	-79.7696	-89.5831	-136.826	69.8817	135.737	47.9747	61.4771	108.038	-180.267	138.623	-119.967	160.765	-136.753	114.266	-48.3002	173.894	-40.1022	-78.7842	-70.7915	322.454	-61.2236	323.772	-40.3971	104.741	-51.7949	-18.2932	-135.723	129.275	-76.5417	126.698	-151.513	75.7638
1877	1244.19	4.92122	2.58328	73.7404	45.4996	-79.3224	-86.6835	-139.649	67.5702	138.061	48.2137	61.4396	107.975	-179.987	138.845	-120.093	160.566	-136.719	115.648	-49.6099	173.659	-40.3098	-78.6811	-75.7178	339.934	-78.3867	337.927	-56.1793	108.398	-45.9527	-33.7492	-125.249	133.352	-76.2042	132.143	-154.246	75.3714
1878	1349.07	4.92964	2.59257	73.6907	46.3234	-79.2026	-83.4067	-142.543	64.8528	140.701	48.2656	60.6463	111.229	-183.122	135.069	-116.113	160.289	-136.587	128.486	-59.5955	161.846	-32.2019	-76.7079	-75.1003	336.274	-74.5951	335.455	-53.69	108.074	-49.6731	-26.3975	-131.318	124.428	-69.5615	135.452	-158.275	75.3166
1879	1245.74	4.91723	2.53399	72.8005	44.66	-78.8576	-85.3168	-140.558	63.7834	141.862	48.4965	60.3063	100.51	-170.754	133.839	-115.398	158.955	-138.062	122.565	-53.5272	169.478	-38.4515	-76.3027	-72.8149	329.585	-68.1878	327.886	-45.2678	106.41	-49.0824	-26.2327	-130.991	125.994	-71.7822	130.633	-153.608	75.9003
1880	1326.54	4.92583	2.54104	71.8985	46.1378	-78.8552	-84.1682	-141.693	63.0997	142.441	48.5401	60.2799	103.818	-174.035	134.797	-116.131	159.007	-138.528	123.616	-53.9708	169.709	-39.0812	-75.7929	-68.4122	316.801	-55.681	315.307	-31.5927	103.315	-52.9864	-16.9889	-138.135	119.632	-67.6368	131.363	-155.28	75.5985
1881	1253.04	4.90684	2.53033	72.722	44.7618	-78.627	-86.2383	-139.91	62.9138	142.931	48.507	60.2921	101.254	-170.972	134.623	-116.161	158.803	-137.707	123.134	-54.3624	168.631	-37.6543	-76.5174	-73.0311	331.659	-70.4981	331.159	-48.0263	106.021	-50.2177	-24.828	-131.405	122.567	-69.7857	129.263	-152.671	76.0745
1882	1310.3	4.90733	2.53428	72.6699	45.3127	-78.4452	-85.9766	-140.134	61.8282	144.02	48.6073	60.0775	104.642	-174.232	134.893	-116.288	158.769	-137.842	127.33	-57.4792	164.839	-35.0984	-75.7817	-70.6647	323.434	-62.3522	323.559	-39.8257	104.444	-52.4716	-20.2173	-134.202	120.064	-69.2235	127.901	-152.306	76.3798
1883	1308.28	4.93183	2.57359	73.944	46.3072	-78.578	-84.7507	-141.121	61.5876	144.05	48.6507	60.1742	106.825	-176.527	136.194	-117.519	158.831	-139.587	119.924	-49.8232	175.592	-44.2607	-75.2405	-74.7573	336.217	-74.7181	335.543	-53.3452	107.555	-48.3803	-32.2503	-125.933	122.849	-68.713	133.261	-155.851	76.0622
1884	1301.68	4.92397	2.53979	72.2665	47.3134	-78.5189	-85.4598	-140.263	61.0474	144.562	48.7613	60.3226	107.889	-177.811	137.021	-118.305	159.011	-137.507	127.789	-58.273	162.847	-33.0916	-76.1113	-65.5932	309.115	-48.446	307.367	-22.6367	101.266	-48.1742	-33.5821	-125.642	120.626	-65.903	136.894	-158.85	75.8521
1885	1265.02	4.90984	2.5073	72.1117	47.2873	-78.5375	-86.945	-138.847	61.5716	144.063	48.7776	60.3748	107.049	-176.867	137.331	-118.615	158.904	-136.318	131.039	-61.8906	157.383	-28.2693	-76.5919	-65.3797	308.458	-47.7656	306.054	-21.4961	101.34	-47.7658	-34.9961	-125.379	118.326	-62.886	140.043	-161.022	75.5967
1886	1266.23	4.93536	2.52203	72.7584	46.217	-78.6328	-88.1917	-137.497	61.7824	143.788	48.7928	60.3966	105.624	-175.233	137.635	-118.927	158.595	-138.614	123.893	-54.0326	168.406	-37.867	-75.6217	-70.224	320.501	-59.136	319.168	-36.1713	104.88	-51.9083	-23.3924	-133.364	115.836	-63.8356	135.351	-158.303	75.9955
1887	1375.17	4.95643	2.55764	73.2127	46.9852	-78.0963	-85.0268	-140.275	58.7511	146.755	49.2249	60.5188	104.838	-174.385	138.426	-119.662	158.448	-137.852	125.408	-56.0332	164.643	-34.286	-76.1184	-71.4115	322.218	-60.6195	322.164	-39.5502	105.751	-55.4175	-15.2766	-139.403	110.913	-61.117	136.123	-160.376	75.9984
1888	1370.14	4.97817	2.56761	72.9898	48.8052	-77.8777	-84.1282	-141.012	57.4342	147.988	49.4206	60.522	109.781	-179.716	139.075	-120.079	158.811	-139.222	126.093	-55.0974	167.56	-37.7909	-74.728	-67.1638	309.408	-48.1149	308.501	-24.8643	102.965	-50.5751	-27.9035	-131.17	113.331	-59.987	141.335	-163.205	75.7902
1889	1357.95	4.95616	2.54011	72.9899	47.3497	-77.7282	-85.1598	-139.95	56.7191	148.773	49.4817	60.3318	107.282	-176.643	138.649	-119.831	158.419	-137.592	131.829	-61.1901	158.032	-29.3699	-75.3693	-69.8025	317.523	-56.0293	316.612	-33.5232	104.661	-52.2028	-22.5158	-134.711	112.687	-61.1426	136.786	-159.562	76.1642
1890	1289.16	4.94137	2.51663	73.4891	46.2264	-78.0392	-88.9701	-136.422	58.8853	146.589	49.3051	60.3014	108.083	-177.327	139.047	-120.151	158.379	-138.409	127.696	-56.9621	162.902	-33.2859	-75.2062	-73.2425	327.282	-65.4154	326.282	-44.2215	107.11	-52.0368	-21.812	-134.736	115.064	-63.937	133.049	-156.273	76.453
1891	1375.79	4.90935	2.47175	73.3896	47.2305	-78.2411	-86.0993	-139.052	59.4911	145.581	49.3625	60.1558	112.315	-182.045	139.478	-120.077	158.511	-137.302	131.245	-61.0638	157.849	-28.5943	-75.9402	-66.7848	317.813	-56.0319	317.26	-34.9472	101.049	-50.7826	-26.1478	-129.369	111.507	-60.3927	125.015	-147.212	76.0189
1892	1325.04	4.9208	2.47166	72.8138	48.0578	-78.2879	-87.4702	-137.642	59.822	145.17	49.4216	60.2688	113.603	-183.503	140.125	-120.677	158.676	-137.737	128.867	-58.1611	159.91	-30.7041	-75.3588	-64.564	309.296	-48.0937	307.917	-24.3232	100.007	-48.6604	-30.7705	-127.414	113.406	-60.2462	129.73	-150.866	75.8549
1893	1317.01	4.92071	2.46559	72.9455	47.0611	-78.3189	-88.5665	-136.531	60.346	144.641	49.4719	60.3485	112.477	-182.351	140.281	-120.876	158.636	-136.426	132.188	-61.6554	154.128	-25.9129	-75.619	-67.7583	316.617	-55.3553	315.696	-32.4193	102.471	-50.5918	-24.1796	-132.763	112.226	-60.5546	128.249	-150.148	76.1243
1894	1345.31	4.94474	2.52227	74.4339	47.3694	-78.0164	-86.5602	-138.278	58.8197	146.114	49.7417	60.4174	113.029	-183.044	140.525	-121.086	158.722	-137.23	128.76	-58.0028	159.316	-30.8003	-75.1208	-73.9737	333.333	-71.7285	332.808	-50.6953	107.014	-50.3859	-26.8898	-131.071	112.13	-59.8134	132.779	-154.87	75.9955
1895	1301.92	4.95305	2.49358	72.4971	48.0357	-78.0199	-87.7459	-136.859	58.5418	146.325	49.8758	60.3119	107.063	-176.262	139.803	-120.649	157.914	-137.78	124.135	-53.7545	164.6	-34.7984	-75.3229	-65.751	308.623	-47.7653	306.84	-22.5272	101.568	-49.4971	-29.748	-129.723	110.848	-57.6027	137.061	-158.234	75.9415
1896	1346.25	4.96896	2.50578	73.0351	47.4052	-78.1446	-87.6678	-136.738	58.4857	146.278	49.9026	60.2799	106.311	-175.337	139.67	-120.551	157.689	-138.117	124.694	-53.8298	164.704	-35.0549	-74.9676	-69.8468	318.5	-57.0067	317.225	-34.3736	104.706	-53.5466	-19.049	-137.528	106.324	-56.1239	135.449	-158.084	76.2765
1897	1369.88	4.98905	2.54178	73.279	48.6235	-77.7072	-84.958	-139.157	56.2208	148.508	50.2493	60.2415	105.507	-174.348	139.661	-120.53	157.47	-139.199	120.474	-49.5358	171.383	-40.8125	-74.6319	-67.8888	311.989	-50.6884	311.476	-27.8909	103.252	-50.7899	-27.5124	-131.691	108.399	-55.9567	140.227	-162.045	76.1472
1898	1406.53	5.00357	2.5807	75.0293	48.5149	-77.2422	-83.0419	-140.647	53.1233	151.621	50.5896	60.2505	103.273	-171.653	140.202	-121.227	157.081	-138.877	120.045	-49.825	169.891	-38.8987	-75.2366	-74.1856	330.309	-68.4055	330.364	-48.4708	107.549	-50.9413	-28.3488	-131.359	106.497	-53.9526	143.473	-165.506	76.2041
1899	1427.8	5.01447	2.58986	74.189	50.0194	-76.9001	-82.5679	-140.82	51.5303	153.196	50.9358	60.1198	106.755	-175.271	140.118	-121.049	157.23	-138.949	124.14	-53.0891	166.752	-36.923	-74.6713	-67.7349	311.496	-50.2788	311.149	-27.2918	102.979	-50.4758	-30.1365	-130.56	105.078	-51.877	146.739	-168.271	76.0631
1900	1521.29	5.07419	2.62586	76.444	51.8525	-76.5719	-83.7671	-139.386	50.5318	154.085	51.3769	60.1186	109.817	-178.73	140.31	-120.974	157.754	-144.022	109.172	-36.5612	190.975	-59.6863	-71.9363	-70.939	322.262	-61.5055	323.19	-40.0733	105.379	-56.1198	-14.8232	-141.876	95.3583	-46.1475	144.082	-167.698	76.2048
1901	1474.33	5.06953	2.61481	76.3051	51.2355	-76.8394	-85.6251	-137.573	51.9207	152.611	51.3222	60.1486	108.901	-177.706	140.14	-120.83	157.517	-143.55	108.259	-36.1225	191.613	-59.7284	-72.4451	-74.3959	331.079	-69.8057	332.077	-50.2608	108.014	-54.8732	-18.5039	-139.278	96.8883	-46.7491	145.86	-169.06	76.227
1902	1329.67	5.02071	2.54794	74.2752	48.0765	-77.8494	-90.5587	-132.895	56.1684	148.234	50.7749	60.3084	102.546	-170.764	140.464	-121.408	156.862	-139.059	116.915	-47.9328	169.43	-37.8523	-75.9477	-72.2053	323.027	-61.7688	324.312	-40.8832	106.437	-54.5532	-19.1575	-138.161	99.3035	-49.6416	143.236	-166.764	76.5766
1903	1363.05	5.03799	2.57799	74.1789	47.8799	-77.5313	-89.7898	-133.664	54.9404	149.551	50.9651	60.2768	104.673	-171.011	141.84	-122.709	156.036	-139.415	118.262	-48.6623	169.754	-38.612	-75.4408	-72.6392	323.364	-61.9526	324.97	-41.7559	106.767	-54.1767	-19.67	-137.237	102.434	-52.9271	140.384	-164.324	76.7406
1904	1314.1	5.02831	2.58443	74.5099	47.8467	-77.4709	-90.2397	-133.238	54.7708	149.714	51.0201	60.2341	106.525	-172.824	142.508	-123.256	156.053	-139.073	118.732	-49.4324	168.044	-36.7624	-75.809	-74.8143	329.827	-68.1395	331.373	-48.9104	108.288	-50.6068	-29.2236	-130.479	106.202	-54.1462	142.997	-165.721	76.7026
1905	1301.07	5.02944	2.56188	73.9263	47.1209	-77.7359	-92.2916	-131.352	56.2741	148.279	50.8051	60.182	105.067	-171.211	141.973	-122.79	155.848	-140.058	113.587	-44.0779	176.972	-44.3191	-75.5023	-72.1549	321.889	-60.4105	323.432	-40.2638	106.368	-50.3568	-28.3408	-130.077	110.265	-58.9763	136.007	-159.551	77.1273
1906	1403.15	5.01759	2.60327	74.2958	48.8414	-75.9948	-86.7711	-135.504	50.5487	153.326	52.7359	59.3898	112.573	-179.399	138.12	-118.417	155.849	-139.181	126.576	-55.2541	162.528	-34.1014	-74.5872	-69.3441	318.884	-57.7498	319.301	-35.4496	103.724	-52.1559	-23.235	-133.853	106.252	-56.1933	136.044	-159.892	77.023
1907	1364.87	5.01437	2.59272	73.8599	48.7443	-76.528	-90.433	-132.12	53.2762	150.571	52.4087	59.4445	115.373	-182.377	138.717	-118.943	156.046	-140.18	121.792	-50.2774	170.113	-40.4497	-74.3377	-68.7166	316.787	-55.6819	316.545	-32.4697	103.28	-52.3907	-21.8419	-134.666	107.445	-57.9136	134.071	-158.311	77.2636
1908	1356.7	5.02465	2.60771	74.8999	48.4994	-76.4293	-90.7896	-131.734	53.1039	150.716	52.5398	59.406	116.026	-182.924	138.782	-119.016	155.956	-141.542	117.308	-45.1375	178.687	-48.1312	-73.5923	-72.1869	326.033	-64.5315	325.652	-42.7338	105.875	-51.6207	-22.2471	-134.302	110.641	-60.757	131.588	-155.802	77.2934
1909	1333.79	5.01139	2.59213	73.5657	48.9239	-76.1324	-89.819	-132.54	51.6782	152.126	52.7908	59.5129	116.06	-182.969	139.299	-119.543	155.98	-139.085	126.062	-54.6294	164.226	-35.168	-74.7849	-67.438	311.601	-50.4809	311.013	-26.7975	102.623	-48.8213	-30.6022	-128.496	112.023	-60.242	135.235	-158.158	77.348
1910	1370.15	5.01978	2.59937	73.8545	48.6451	-76.2217	-89.5099	-132.546	51.5729	152.117	52.9061	59.5999	118.501	-185.758	139.558	-119.79	156.27	-137.849	132.424	-60.7888	156.757	-29.0867	-74.9316	-69.3871	316.912	-55.6588	316.256	-32.693	104.1	-50.6078	-24.5455	-133.119	110.491	-60.1062	132.881	-156.382	77.4372
1911	1233.69	4.98411	2.5379	72.6309	48.1517	-77.0655	-94.6479	-127.882	55.9782	147.687	52.3613	59.3571	115.714	-182.279	139.082	-119.44	155.719	-137.484	128.996	-58.1868	159.102	-30.1251	-75.8229	-66.2011	308.997	-48.1272	307.227	-22.8319	101.913	-47.6809	-32.6431	-127.81	111.08	-58.5471	136.735	-158.575	77.3974
1912	1253.1	4.99466	2.54432	72.9782	46.4841	-77.4864	-96.2438	-126.18	57.5798	146.01	52.2136	59.2748	109.641	-175.615	138.35	-118.971	155.115	-138.167	122.01	-52.1043	167.384	-36.3152	-76.4193	-70.9684	321.83	-60.4196	320.708	-37.687	105.286	-51.8641	-21.92	-135.211	107.887	-58.4609	134.062	-157.847	77.6736
1913	1257.7	4.98407	2.5596	73.8844	46.511	-77.137	-93.2273	-128.835	55.4764	148.021	52.5532	59.3345	109.376	-175.333	138.908	-119.44	154.934	-136.884	124.449	-56.0917	162.37	-30.7781	-78.3089	-73.9918	333.968	-71.8905	332.52	-51.5794	107.627	-48.7914	-30.0242	-129.481	111.067	-59.1391	135.491	-157.868	77.3098
1914	1230.92	4.99378	2.54123	72.3217	47.4528	-77.9323	-96.3079	-125.752	58.8328	144.506	52.2158	59.4534	111.515	-177.838	139.48	-119.938	155.191	-136.864	124.32	-55.8749	162.764	-31.0903	-78.2443	-67.2163	311.75	-50.4384	311.045	-28.1184	103.041	-50.1936	-27.0233	-132.531	107.004	-55.7203	139.959	-162.398	77.3551
1915	1233.77	5.00051	2.55929	72.4938	48.1027	-77.7804	-95.2418	-126.447	57.8271	145.448	52.474	59.0628	112.128	-178.104	138.103	-118.598	155.041	-137.498	126.509	-56.9423	163.113	-32.3832	-77.2058	-66.7748	310.505	-49.423	309.441	-25.9388	102.594	-50.1573	-27.9769	-132.445	104.956	-53.2757	143.955	-166.189	77.3325
1916	1249.62	5.00633	2.54888	72.5655	46.7426	-77.9727	-96.8347	-124.946	58.8204	144.49	52.3512	59.1201	109.406	-175.171	138.161	-118.779	154.829	-137.673	125.238	-55.7983	164.51	-33.2947	-77.3176	-70.5988	319.713	-58.0537	318.812	-36.5765	105.478	-53.4221	-18.9682	-138.488	103.831	-54.6519	139.87	-163.736	77.4879
1917	1240.86	5.0199	2.5677	72.2006	48.8249	-77.575	-95.8542	-125.585	56.9997	146.293	52.7022	59.059	114.533	-180.596	138.576	-119.017	155.096	-138.28	127.776	-57.1544	164.299	-33.909	-76.3533	-66.2338	307.047	-45.8299	305.037	-22.0446	102.644	-50.9869	-24.9784	-135.182	103.611	-52.4657	145.152	-167.092	77.4029
1918	1262.44	5.03744	2.56322	72.3319	47.2691	-77.7013	-97.1077	-124.365	57.525	145.815	52.6343	59.1954	109.971	-175.778	138.689	-119.293	154.724	-138.533	125.503	-55.1849	166.952	-35.7957	-76.5782	-70.6287	317.472	-55.5299	315.189	-33.7467	106.085	-53.74	-17.627	-140.036	102.541	-53.534	141.614	-164.986	77.5263
1919	1125.74	5.13919	2.63582	75.377	48.1812	-76.6481	-102.155	-119.699	57.8764	146.581	52.8921	59.419	112.162	-179.465	134.768	-115.62	156.132	-140.918	118.683	-47.5033	178.757	-46.517	-75.348	-74.5829	333.612	-71.8852	332.204	-50.48	107.83	-45.0822	-41.0559	-122.16	98.9281	-44.0318	141.611	-163.053	77.6999
1920	1156.03	5.11638	2.58179	72.5654	46.9766	-76.1942	-101.924	-119.703	55.9444	148.616	53.2031	59.0674	109.229	-175.813	133.627	-114.515	155.336	-138.331	132.08	-60.6239	160.242	-30.9838	-75.6992	-68.5205	315.02	-53.8651	313.217	-29.6991	103.64	-47.7646	-31.01	-129.295	100.036	-47.6277	134.611	-157.201	77.9807
1921	1260.61	5.14706	2.65425	73.3272	47.4377	-75.4241	-100.941	-120.171	53.2552	151.463	53.8398	58.9505	112.122	-178.8	133.545	-114.396	155.517	-139.111	131.179	-59.2068	162.887	-33.6615	-75.1649	-71.269	320.925	-59.6127	319.638	-36.431	105.746	-51.8721	-21.0026	-136.135	98.1345	-48.5247	132.971	-157.788	78.3471
1922	1249.19	5.18798	2.70066	73.2069	49.3652	-75.0375	-102.059	-118.818	51.8843	152.963	54.202	59.2066	117.88	-185.275	134.8	-115.528	156.174	-140.585	128.117	-55.3316	169.127	-39.4039	-74.3592	-68.393	310.287	-49.1762	308.082	-24.1027	104.216	-50.485	-25.9703	-132.893	98.8514	-48.0818	137.774	-161.971	78.5297
1923	1156.48	5.17792	2.68547	75.1529	48.2417	-75.0923	-102.923	-117.974	52.2903	152.556	54.1955	58.8405	114.581	-181.194	134.05	-114.851	155.506	-141.077	127.33	-54.2449	170.759	-40.8705	-74.0985	-77.3817	338.314	-76.1205	334.553	-53.8856	110.743	-47.4388	-34.1912	-127.345	98.2366	-45.4455	140.675	-163.018	78.5791
1924	1141.66	5.20478	2.66282	74.9494	48.0196	-75.6068	-105.797	-115.225	54.7204	150.046	53.9463	58.8633	115.694	-182.374	134.124	-114.906	155.426	-143.34	123.487	-48.5103	181.234	-51.201	-72.224	-74.076	327.51	-65.7057	324.617	-43.1239	108.452	-47.0256	-32.8964	-128.199	98.7743	-46.2876	135.156	-157.6	78.6667
1925	1197.46	5.18009	2.67461	74.6591	47.7479	-75.0598	-104.551	-116.074	53.0712	151.72	54.4348	58.7666	113.911	-180.271	134.197	-115.001	155.22	-139.5	132.182	-59.8003	163.013	-33.6418	-75.0131	-74.9722	330.818	-68.8824	328.46	-47.0061	108.744	-48.764	-30.8912	-129.376	94.871	-43.7099	138.413	-161.657	79.1487
1926	1287.23	5.19285	2.6812	73.6992	47.3814	-75.2198	-105.512	-114.985	53.8643	150.861	54.4622	59.0188	111.39	-177.841	135.044	-115.933	155.203	-138.75	129.039	-58.1845	163.35	-32.6132	-76.383	-73.0381	324.01	-62.1741	321.93	-39.961	107.434	-51.9558	-22.0247	-135.517	93.6636	-44.8093	135.56	-160.328	79.3044
1927	1255.99	5.20065	2.69948	74.475	47.7432	-75.0124	-104.957	-115.279	53.2383	151.426	54.7739	59.0156	112.146	-178.616	135.371	-116.186	155.178	-138.518	129.567	-58.826	162.475	-31.7385	-76.5404	-76.3402	333.219	-70.9012	330.676	-50.0287	109.987	-50.3273	-26.7425	-132.75	93.2245	-43.094	140.055	-163.658	79.365
1928	1283.49	5.19812	2.67356	73.4456	47.1701	-75.3972	-107.853	-112.655	55.0107	149.703	54.4578	58.906	111.07	-177.241	135.192	-115.959	154.76	-138.862	129.177	-58.0684	164.093	-33.2758	-76.2283	-74.3301	325.421	-63.1352	322.528	-41.5047	108.815	-53.3277	-18.2007	-138.729	91.9647	-43.9353	137.074	-162.125	79.4852
1929	1329.67	5.22672	2.71125	73.2547	48.1658	-75.2752	-106.516	-113.618	54.8028	149.756	54.7874	58.92	111.228	-177.457	135.437	-116.14	154.735	-140.98	120.296	-48.7712	177.958	-45.2492	-75.4933	-72.5566	319.676	-57.5216	316.737	-35.1782	107.57	-53.2541	-17.9706	-139.208	92.3933	-44.2423	137.887	-162.887	79.494
1930	1303.1	5.20995	2.71202	73.9465	47.3607	-74.7703	-105.737	-114.291	53.0521	151.588	55.1243	58.8011	113.852	-180.019	135.717	-116.268	154.759	-139.286	130.067	-58.2629	164.714	-34.2202	-75.6649	-76.2577	330.074	-67.5281	326.682	-45.4578	110.227	-52.2596	-18.9634	-138.547	96.0051	-47.1884	135.51	-160.353	79.355
1931	1240.95	5.19825	2.68246	72.182	46.7884	-75.4451	-110.013	-110.861	56.5685	148.256	54.4336	59.0059	116.147	-181.98	137.328	-117.848	154.83	-138.786	130.593	-59.1323	163.185	-32.5671	-76.0831	-72.4555	317.801	-55.6384	314.716	-32.5631	107.697	-51.2082	-20.1389	-137.569	100.32	-50.8071	132.463	-157.314	79.2491
1932	1279.42	5.21468	2.71538	72.6636	46.8928	-75.0854	-108.432	-112.056	55.4603	149.291	54.8805	59.0136	115.861	-181.71	137.545	-118.058	154.797	-139.637	126.752	-55.4537	168.572	-37.0404	-76.0315	-73.4901	320.545	-58.2567	317.721	-35.9647	108.433	-51.4764	-19.5976	-137.747	101.951	-52.4474	132.027	-157.377	79.1802
1933	1352.97	5.25529	2.78091	74.9627	49.1676	-73.2388	-106.589	-112.849	52.1614	152.137	56.9182	59.1349	122.856	-189.648	138.071	-118.279	155.613	-143.129	120.151	-46.3171	182.96	-52.0104	-73.4255	-76.8214	329.149	-66.357	325.598	-44.9636	110.965	-53.6999	-13.4374	-142.707	99.7014	-50.9661	133.872	-159.671	78.6133
1934	1255.87	5.25038	2.78114	75.1373	48.6649	-73.0408	-106.166	-113.065	51.1885	153.154	57.1436	59.3315	123.88	-190.86	138.988	-119.248	155.762	-139.596	132.327	-59.7798	162.796	-33.711	-75.2066	-78.2006	332.515	-69.4481	328.719	-48.7164	112.112	-48.5482	-26.9869	-133.731	103.204	-50.6866	140.181	-163.607	78.5127
1935	1163.89	5.2186	2.73211	75.2351	48.5932	-74.3475	-111.522	-108.494	56.4283	147.925	56.0643	59.6549	129.048	-196.74	140.369	-120.597	156.415	-137.764	137.563	-65.6288	155.029	-26.6428	-76.1046	-78.9147	334.991	-71.8614	331.075	-51.5862	112.737	-47.0042	-31.1872	-131.069	102.388	-48.7842	142.622	-165.156	78.6465
1936	1163.31	5.21291	2.70239	73.5652	50.2117	-75.0775	-114.138	-106.173	59.7449	144.617	55.5429	60.1028	132.031	-200.479	141.915	-122.197	157.106	-136.651	139.111	-68.058	152.165	-23.5938	-77.0924	-69.3263	308.097	-46.2999	304.558	-22.4848	106.061	-46.0965	-33.5806	-130.132	99.1548	-44.8624	146.504	-167.862	78.7478
1937	1158.13	5.20796	2.66939	73.8197	46.7373	-75.6717	-116.627	-104.276	64.2021	140.221	54.9137	60.1183	123.867	-191.958	140.778	-121.343	156.804	-134.303	140.906	-70.8902	146.111	-17.8513	-77.7638	-76.3993	326.112	-63.806	324.313	-43.5178	110.229	-47.0343	-28.3799	-133.244	99.8904	-46.9965	138.232	-160.222	78.6636
1938	1137.12	5.1804	2.66697	73.493	45.7431	-75.6193	-117.223	-103.811	65.391	139.151	54.8919	59.5285	115.766	-182.08	139.547	-120.295	155.163	-135.245	132.092	-63.8022	154.768	-23.8061	-79.0742	-76.6058	331.484	-69.2566	329.471	-48.4215	109.899	-46.062	-34.3306	-128.229	98.1783	-44.6829	141.178	-163.377	79.1516
1939	1043.01	5.20399	2.65801	72.5106	44.3081	-75.6422	-123.138	-98.609	66.8329	138.176	54.48	59.2192	106.23	-172.114	134.918	-116.265	155.435	-136.369	131.276	-61.5632	158.645	-28.1491	-77.5529	-79.8491	333.057	-70.9835	330.914	-49.6085	112.676	-45.5353	-35.2169	-128.883	97.0183	-42.7975	146.651	-168.102	79.1985
1940	1073.17	5.2289	2.68277	72.982	45.0389	-75.5897	-123.854	-97.963	67.4	137.7	54.5007	59.3837	107.243	-173.473	135.67	-116.976	155.72	-138.306	125.085	-55.2792	168.52	-36.4786	-77.1856	-80.2518	334.874	-72.5253	332.45	-51.8582	113.161	-45.7218	-35.5689	-128.7	95.0504	-40.9161	148.699	-169.816	79.3255
1941	1057.22	5.21475	2.67748	72.9569	45.2276	-75.2167	-124.58	-97.4863	65.891	139.505	54.4448	58.9941	116.009	-182.573	135.472	-116.332	155.997	-139.244	131.339	-59.5092	165.095	-35.0959	-75.5749	-77.8409	329.237	-67.1127	326.974	-45.6905	111.296	-47.4079	-30.2663	-131.46	97.7219	-45.179	140.907	-163.447	79.3371
1942	1105.42	5.23204	2.70609	74.1122	46.7126	-74.2364	-121.997	-99.4743	64.0715	141.165	55.5224	58.7177	115.64	-181.502	135.931	-116.66	155.266	-141.838	123.62	-51.0313	176.828	-45.8111	-74.3311	-77.5916	331.191	-69.0128	328.977	-47.7487	110.877	-46.357	-36.0749	-126.823	93.4743	-40.5739	144.559	-166.662	79.9266
1943	1164.58	5.21874	2.67698	72.6408	44.9362	-73.5765	-121.083	-100.124	61.7468	143.633	55.989	58.8798	110.715	-176.381	136.255	-117.144	154.956	-137.293	134.588	-64.4529	156.002	-26.4075	-77.133	-75.5152	325.268	-63.2332	323.043	-41.3017	109.406	-47.5774	-31.2855	-129.622	96.7822	-44.9156	137.542	-160.652	79.7687
1944	1123.73	5.20765	2.6793	73.4364	45.8502	-73.6188	-121.519	-99.7954	62.4189	142.996	55.9655	58.6882	114.911	-180.533	136.874	-117.567	154.886	-137.932	135.806	-64.7209	157.562	-28.4144	-76.333	-78.7725	336.286	-73.8072	333.346	-53.067	111.886	-46.7439	-33.4029	-129.011	93.5697	-40.9861	141.844	-163.529	79.8124
1945	1060.38	5.23542	2.67025	72.786	45.2459	-74.4119	-128.586	-93.7446	65.5358	140.282	55.0301	58.5301	112.86	-178.106	135.899	-116.668	154.54	-138.183	139.068	-66.245	155.983	-28.3492	-74.9182	-80.6466	332.816	-70.31	330.468	-50.0811	114.613	-46.7142	-32.8487	-131.228	92.3759	-38.9919	148.397	-169.308	79.7521
1946	1080.47	5.23352	2.65102	71.2912	44.8795	-74.3098	-129.869	-92.5365	65.4956	140.437	55.0522	58.1367	114.094	-178.926	136.037	-116.632	154.004	-140.234	136.131	-62.0038	162.57	-34.7116	-73.647	-75.4757	319.616	-57.6587	316.91	-35.1155	110.72	-48.279	-27.4676	-134.322	95.3748	-43.4258	141.331	-163.363	79.6002
1947	1098.28	5.24545	2.68998	73.5119	46.5265	-73.1886	-128.118	-93.9776	61.9485	144.216	55.7906	58.4066	121.547	-187.065	138.289	-118.75	154.673	-140.002	141.467	-66.4047	158.503	-31.9973	-72.975	-81.1303	336.235	-73.3446	332.177	-52.6469	114.993	-47.8505	-28.5637	-134.213	92.6477	-40.3463	145.036	-166.013	79.7605
1948	1219.86	5.27292	2.69176	72.5206	47.7924	-72.8418	-125.988	-95.6704	61.8461	144.318	56.154	58.7183	125.127	-191.351	139.702	-120.17	155.274	-138.921	151.349	-75.0581	150.437	-26.243	-72.212	-75.9006	319.53	-57.11	315.407	-34.5206	111.474	-51.0133	-18.2479	-142.13	86.4527	-36.9631	142.235	-164.133	80.3975
1949	1262.76	5.28861	2.70734	72.3143	46.7245	-71.8988	-122.639	-98.7632	59.3824	146.982	56.7402	58.7921	119.176	-184.912	140.006	-120.668	154.783	-139.452	148.142	-72.2157	152.063	-27.1131	-72.5626	-76.9583	322.377	-59.7121	318.011	-37.5266	112.236	-50.7444	-18.8691	-141.01	90.2706	-40.6124	139.265	-161.794	80.3029
1950	1273.33	5.28183	2.71858	72.5608	46.0537	-70.5515	-119.13	-101.989	55.4503	151.227	57.541	58.8182	115.331	-180.666	140.509	-121.246	154.472	-138.352	149.59	-74.3694	148.755	-23.8077	-73.3128	-78.4875	326.42	-63.4544	321.791	-41.6333	113.342	-49.8278	-20.3665	-139.416	95.1805	-44.8486	135.569	-158.337	80.0561
1951	1309.08	5.27286	2.72508	71.6786	45.988	-70.3143	-116.81	-104.114	55.7324	150.898	57.7745	58.8753	111.983	-177.167	140.777	-121.588	154.265	-138.369	144.742	-70.2969	151.309	-24.991	-74.0602	-76.0801	320.41	-57.7135	316.039	-35.1655	111.438	-49.9339	-19.2919	-140.433	95.9495	-45.4957	135.411	-158.242	79.9927
1952	1241.67	5.26456	2.70511	72.5071	45.0498	-71.4811	-119.829	-101.592	59.8189	146.603	56.9662	58.9197	115.181	-180.611	141.657	-122.361	154.504	-139.322	142.524	-67.368	154.915	-28.3558	-73.4083	-79.372	330.005	-66.8358	325.087	-45.2501	113.769	-48.6092	-20.7381	-139.518	99.5447	-48.1422	132.986	-155.445	79.7824
1953	1230.99	5.25581	2.70975	71.0843	46.3496	-71.0815	-117.963	-103.426	59.621	146.912	57.1423	58.9039	113.784	-179.022	142.073	-122.785	154.31	-140.894	135.678	-60.5908	162.642	-34.6267	-73.2223	-72.5171	311.431	-49.1307	307.228	-25.5975	108.811	-46.369	-28.6921	-133.598	99.8908	-46.8757	137.336	-159.018	79.979
1954	1270.38	5.27686	2.73562	71.5127	47.0765	-70.7498	-116.432	-104.65	58.4447	148.147	57.3916	59.0896	113.371	-178.841	142.635	-123.384	154.449	-141.031	134.619	-59.8854	162.885	-34.4552	-73.4844	-72.4012	310.991	-48.5449	306.273	-24.9784	108.904	-46.5658	-29.8816	-132.65	97.0859	-44.4014	140.311	-161.949	80.4412
1955	1352.62	5.29939	2.76725	72.0368	46.4569	-70.5321	-115.245	-105.574	57.5777	149.054	57.5671	59.2671	112.481	-178.142	143.1	-123.889	154.537	-141.209	133.051	-58.7443	163.624	-34.629	-73.7964	-75.6138	319.849	-56.8537	314.516	-34.2867	111.254	-49.5362	-21.4082	-138.397	96.4724	-45.8981	136.44	-159.704	80.5632
1956	1340.88	5.2879	2.75731	73.0489	46.2065	-70.5771	-115.594	-105.328	57.561	149.112	57.4705	59.1504	115.858	-181.463	143.439	-124.087	154.394	-140.88	138.032	-62.8639	159.552	-31.8544	-73.1689	-79.0283	329.822	-66.3188	323.764	-44.5312	113.636	-50.429	-17.6207	-141.359	97.0112	-46.8599	134.416	-158.018	80.3625
1957	1350.44	5.28859	2.77381	72.2549	46.1387	-70.4166	-115.759	-105.332	57.6394	149.195	57.3886	59.3784	114.471	-180.187	144.303	-125.051	154.57	-141.24	132.271	-58.1012	164.088	-34.69	-73.8887	-77.1384	323.427	-60.2311	318.593	-38.6702	112.198	-50.3606	-17.7051	-141.068	100.057	-49.6079	133.803	-157.851	80.1907
1958	1335.58	5.28473	2.78466	72.3501	46.6987	-70.7112	-116.393	-104.906	58.7177	148.08	57.1317	59.6063	119.275	-185.485	146.066	-126.707	155.124	-142.27	128.434	-54.1951	169.241	-39.023	-73.6347	-76.2434	321.1	-58.0004	316.469	-36.2399	111.469	-50.3245	-17.3706	-141.051	103.101	-52.3824	132.338	-156.862	80.0218
1959	1329.92	5.29241	2.79612	72.6825	46.2223	-69.8282	-113.465	-107.528	55.6321	151.353	57.677	59.8912	118.68	-185.17	146.83	-127.518	155.289	-140.351	135.558	-61.7881	159.221	-30.2777	-74.3715	-78.16	325.197	-61.6987	320.296	-40.7685	113.039	-49.0728	-19.0017	-139.895	108.276	-56.4296	130.614	-155.092	79.8045
1960	1302.2	5.29844	2.81451	72.5308	48.3221	-69.9337	-110.805	-110.005	55.9474	150.905	57.6745	60.7145	123.69	-191.439	150.082	-130.774	156.559	-138.689	137.91	-65.3281	153.947	-24.9216	-75.614	-73.6876	311.81	-48.8399	307.21	-26.5695	110.013	-46.1972	-27.5717	-134.48	108.336	-54.0276	137.084	-159.943	79.5902
1961	1262.5	5.29316	2.82374	75.0571	49.0183	-67.3555	-115.708	-106.07	49.5069	158.407	59.0047	61.0876	128.848	-199.289	150.938	-131.554	157.114	-138.501	139.764	-66.502	152.843	-24.5015	-75.1591	-80.6432	329.937	-65.8545	323.537	-45.1382	115.408	-49.2889	-17.9369	-141.943	107.87	-55.156	135.101	-158.942	79.2376
1962	1224.88	5.30526	2.81824	76.0486	49.7616	-67.0382	-114.65	-106.756	47.9357	159.888	59.3831	62.1151	134.137	-205.933	154.657	-135.416	158.602	-135.849	145.596	-73.7235	143.825	-16.1638	-76.7145	-79.9345	329.862	-66.0957	323.777	-44.9646	114.633	-45.0368	-26.1831	-135.865	114.282	-58.7534	131.526	-154.299	78.9743
1963	1206.83	5.2986	2.80003	75.643	52.4727	-68.1863	-116.043	-105.546	51.9071	155.597	58.6511	63.5842	141.876	-215.526	161.012	-142.026	160.678	-134.563	141.17	-71.0839	143.373	-14.1452	-78.4595	-72.9357	311.036	-48.3245	305.778	-24.9682	109.587	-44.5089	-29.4875	-134.102	108.7	-52.692	136.86	-158.558	79.0641
1964	1266.14	5.30995	2.77942	76.112	49.2913	-70.2754	-119.375	-103.037	59.0503	148.09	57.0909	63.5559	134.935	-207.904	160.12	-141.361	160.117	-132.29	140.522	-71.4435	138.581	-9.52453	-79.3222	-80.0683	330.671	-67.7076	324.634	-44.7186	114.553	-44.2691	-27.1543	-135.922	109.725	-53.7635	131.494	-153.319	78.9141
1965	1289.22	5.25527	2.72867	72.4851	47.1677	-70.9019	-123.283	-99.6555	61.8223	145.51	56.3773	61.4846	119.659	-189.554	149.456	-129.875	156.385	-131.438	136.666	-69.7028	139.719	-9.12991	-81.0697	-72.8841	313.098	-51.0879	308.551	-26.5474	108.972	-42.0568	-35.6566	-129.541	107.031	-50.3319	136.331	-157.669	79.9425
1966	1294.11	5.25288	2.74376	74.0575	48.8723	-70.4739	-121.118	-101.763	62.0486	145.429	56.5247	62.2057	125.351	-196.552	152.402	-132.786	157.916	-131.442	137.456	-70.8913	139.437	-8.9866	-81.371	-71.8497	313.988	-52.165	309.719	-27.2815	107.689	-41.3659	-40.1586	-125.927	102.49	-45.416	138.842	-159.802	80.1777
1967	1216.32	5.24258	2.76687	76.7991	52.3728	-70.291	-119.477	-103.172	62.5208	144.98	56.6602	64.4153	142.097	-216.569	162.836	-143.434	161.513	-131.129	135.535	-70.1502	140.041	-8.86885	-82.3422	-71.0988	314.101	-52.424	310.566	-27.8089	106.747	-42.1349	-40.6285	-124.863	101.002	-44.6424	139.656	-161.165	80.5327
1968	1258.3	5.23627	2.72354	75.8487	50.0561	-71.458	-119.273	-103.923	67.4101	139.82	55.7213	64.34	135.253	-208.991	161.94	-142.795	160.913	-130.825	135.692	-70.7831	140.004	-8.66254	-82.7758	-71.7623	319.259	-57.6298	315.83	-33.1896	106.795	-42.125	-37.6834	-126.795	101.195	-44.8797	132.644	-154.351	80.2264
1969	1261.06	5.24319	2.74274	77.2845	50.2941	-72.277	-120.191	-103.182	71.5244	135.533	55.1811	65.1075	137.304	-211.748	165.899	-147.003	161.876	-131.784	128.452	-64.5985	147.413	-13.9138	-83.2828	-76.1226	331.864	-69.6449	328.528	-47.2202	109.824	-42.9226	-37.4186	-126.689	97.4149	-42.0437	134.566	-156.394	80.8028
1970	1200.6	5.23056	2.76064	78.0002	51.3356	-70.9582	-112.555	-110.777	70.7089	136.674	55.629	65.5904	138.508	-213.256	169.091	-150.455	162.486	-132.842	130.576	-65.4013	149.069	-16.4535	-81.9723	-75.9014	333.344	-71.2069	330.529	-49.1011	109.308	-42.8342	-39.2802	-124.956	95.3507	-40.2617	135.682	-157.312	81.267
1971	1168.83	5.25066	2.80951	78.9788	52.6421	-69.521	-105.027	-118.235	68.8463	138.943	56.0413	65.9581	139.343	-214.188	172.216	-153.866	162.985	-135.271	129.778	-62.7418	154.74	-22.6861	-79.9408	-74.9232	332.408	-70.4945	329.709	-47.8685	108.32	-42.9338	-41.3507	-122.733	92.3385	-37.7396	136.922	-158.703	81.8705
1972	1238.79	5.26621	2.80548	77.0276	51.0422	-69.1151	-101.274	-122.218	68.5158	139.54	55.8051	65.7004	131.903	-205.909	170.293	-152.127	162.214	-134.987	134.401	-66.5951	150.068	-19.3584	-79.3365	-71.5733	322.551	-60.9806	319.717	-36.791	105.907	-43.6562	-36.1223	-126.387	95.7416	-41.1632	129.23	-151.703	81.2281
1973	1168.03	5.27811	2.78972	77.3709	50.5477	-69.7732	-109.211	-115.26	70.5921	137.771	55.2252	65.8664	131.311	-205.221	171.535	-153.522	162.389	-135.446	130.414	-62.9134	153.165	-21.5065	-79.3703	-78.4507	336.676	-74.7266	334.783	-53.3908	111.852	-41.8758	-40.9402	-124.444	96.092	-39.3604	136.568	-157.684	80.8227
1974	1157.96	5.23214	2.72142	76.4937	49.7878	-70.5594	-111.308	-113.534	72.5148	135.761	54.625	65.854	131.775	-205.404	174.087	-156.13	162.34	-134.554	130.666	-64.314	150.501	-18.3704	-80.4075	-73.1725	324.45	-62.8665	321.966	-39.1583	107.456	-43.0029	-35.4904	-127.789	100.134	-43.9108	128.853	-150.915	80.5307
1975	1133.7	5.231	2.77693	77.9693	51.1749	-68.9633	-106.604	-117.834	70.8293	137.852	55.4747	66.0432	133.613	-207.414	177.1	-159.251	162.757	-133.713	132.005	-66.4792	146.621	-14.542	-81.1291	-74.9666	333.025	-71.2341	330.918	-48.8707	108.224	-42.4307	-39.6996	-124.146	96.1863	-40.0245	131.113	-152.631	81.0773
1976	1206.26	5.21886	2.7241	77.3661	49.9864	-70.1812	-109.636	-115.268	73.8447	134.604	54.6752	65.7526	126.394	-199.257	175.306	-157.626	161.903	-133.218	129.295	-65.0481	146.292	-13.252	-82.0925	-74.449	332.72	-70.9846	330.428	-48.2805	107.68	-41.5233	-43.6998	-120.886	92.8696	-36.3354	132.479	-153.536	81.5504
1977	1323.07	5.22475	2.73034	75.5795	48.0287	-70.2757	-111.048	-113.912	76.4568	132.029	54.6126	65.5105	119.77	-191.885	173.437	-155.896	161.155	-133.29	124.309	-61.3757	148.489	-14.0005	-82.8541	-71.4858	324.707	-63.2566	322.224	-39.0258	105.383	-42.914	-36.5035	-126.025	97.1681	-40.9518	124.794	-146.804	80.8228
1978	1415.6	5.20812	2.75373	75.1742	46.9229	-70.0807	-110.778	-114.322	78.3139	130.312	54.5793	65.2285	112.852	-184.073	171.602	-154.195	160.26	-133.851	115.356	-54.3858	156.262	-19.332	-83.8576	-74.5363	334.729	-73.1805	334.062	-51.9463	107.368	-43.8357	-38.7193	-122.8	96.7258	-41.5543	125.799	-148.265	81.4942
1979	1232.08	5.22992	2.82124	77.238	49.4249	-69.2105	-107.948	-116.964	78.8609	130.011	54.9984	66.2708	124.569	-196.019	183.791	-166.343	162.769	-133.599	117.331	-57.5944	152.941	-16.3708	-84.6642	-74.9461	336.144	-74.4806	334.889	-53.0136	107.775	-42.4961	-44.7895	-117.346	98.6007	-42.7216	125.682	-147.655	81.9365
1980	1175.57	5.20245	2.82055	76.3267	48.2063	-68.9541	-105.868	-119.39	80.9088	128.25	54.8332	66.2606	124.735	-197.064	181.411	-163.825	163.299	-134.628	118.192	-56.9031	155.77	-20.0186	-83.0221	-72.3503	328.353	-66.9613	327.347	-44.3006	105.736	-43.1234	-39.3797	-121.184	108.076	-51.12	118.233	-141.188	80.9128
1981	1104.45	5.18789	2.81694	75.327	48.5629	-68.6116	-103.564	-121.676	79.0441	130.183	55.0136	66.3812	128.652	-202.179	181.203	-163.507	164.388	-135.095	121.4	-58.6533	155.246	-20.9278	-81.8216	-69.7791	320.319	-59.1082	318.819	-35.0982	104.096	-44.2708	-31.9766	-127.214	115.869	-57.9419	114.253	-137.484	79.4723
1982	1133.04	5.16801	2.7792	73.7894	47.019	-68.8329	-102.792	-122.847	79.4957	129.791	54.6131	66.1749	123.87	-197.724	175.843	-158.093	164.216	-135.39	123.619	-59.8793	153.979	-20.5668	-80.9324	-68.8285	317.606	-56.5595	316.177	-32.1824	103.457	-44.2843	-27.862	-130.507	122.353	-63.3738	108.899	-132.432	78.748
1983	1259.77	5.20729	2.80672	74.4488	46.1034	-69.3363	-106.143	-120.017	80.9017	128.507	54.0615	66.9958	120.114	-195.691	175.692	-158.761	166.968	-135.676	119.575	-56.3626	156.786	-22.4166	-80.9453	-77.7041	337.458	-76.128	335.008	-52.4668	110.004	-41.6581	-34.8391	-126.043	123.267	-62.5153	113.367	-135.538	78.5919
1984	1208.22	5.1872	2.79627	74.0555	46.7893	-69.6269	-104.578	-121.548	81.8629	127.65	53.6118	67.4134	122.452	-197.423	180.39	-163.435	167.864	-135.098	121.22	-59.7569	153.456	-18.901	-82.4278	-70.9036	320.314	-59.206	318.907	-35.0683	105.07	-42.549	-34.7132	-124.354	124.742	-64.5677	108.024	-130.442	78.485
1985	1215.5	5.16765	2.79227	74.6386	46.7522	-69.8226	-104.877	-121.437	81.9813	127.582	53.3945	67.452	123.952	-200.481	176.03	-158.777	168.675	-135.711	119.864	-58.4474	155.574	-20.598	-82.2902	-72.1257	325.419	-63.99	325.759	-42.9188	105.881	-44.2844	-33.4607	-124.304	122.651	-63.6047	107.697	-130.442	78.485
1986	1123.89	5.13378	2.72659	73.4476	48.5406	-70.2587	-106.248	-120.535	82.6373	126.956	52.92	67.5322	126.446	-202.408	181.719	-164.625	168.5	-136.164	116.866	-55.6572	158.928	-23.2251	-82.1682	-65.3402	307.576	-46.9143	306.188	-21.456	101.183	-43.4306	-36.7264	-121.999	122.178	-62.5738	109.921	-131.918	78.5169
1987	1097.78	5.10951	2.74244	75.5085	48.2878	-70.376	-104.703	-122.026	82.6154	126.949	52.8197	67.6114	128.483	-204.822	183.744	-166.746	169.01	-135.319	118.157	-57.3066	155.499	-20.1896	-82.4948	-75.0849	335.288	-73.5333	335.412	-53.9649	108.186	-46.3786	-33.3956	-123.94	116.65	-59.5305	114.062	-136.19	78.8113
1988	1107.86	5.07801	2.70499	74.4164	48.4311	-70.6962	-105.013	-121.897	82.9616	126.535	52.6143	67.6852	129.586	-206.781	182.943	-165.95	169.738	-134.99	120.369	-58.9529	153.949	-19.6062	-82.0558	-69.5449	318.729	-57.5016	318.1	-34.7459	104.227	-48.8655	-25.9152	-129.18	117.779	-62.1554	111.24	-134.296	78.6439
1989	1122.27	5.07151	2.70647	74.1567	48.2497	-70.3564	-102.88	-124.107	81.6965	127.861	52.7662	67.5741	128.276	-205.546	181.852	-164.896	169.695	-134.455	123.136	-61.312	150.604	-17.1833	-81.879	-69.5177	318.543	-57.3654	317.921	-34.4531	104.191	-49.6201	-23.1344	-131.177	118.671	-63.4564	109.595	-132.922	78.5184
1990	1117.89	5.06693	2.69839	74.5498	46.5506	-70.2702	-102.472	-124.803	81.6438	127.962	52.7502	67.2254	122.449	-199.45	176.934	-159.898	168.914	-134.229	124.401	-62.2454	149.25	-16.3165	-81.6918	-75.9548	337.367	-75.4603	334.984	-53.9146	109.231	-45.7959	-33.4879	-123.718	122.442	-64.6182	112.232	-133.69	78.3371
1991	1148.36	5.0449	2.66413	73.004	46.7506	-70.6305	-101.839	-125.526	82.1879	127.31	52.4465	67.0902	121.687	-199.117	174.505	-157.291	168.886	-134.571	125.051	-61.9911	150.081	-17.8185	-80.8088	-69.076	317.231	-56.0726	315.321	-31.9786	104.189	-48.8179	-25.2809	-129.776	119.953	-64.2556	110.968	-133.413	78.3487
1992	1146.32	5.04611	2.65509	73.9205	45.8126	-71.3181	-106.648	-121.254	84.0266	125.582	51.8218	67.0291	118.114	-195.058	174.625	-157.603	168.518	-135.549	116.706	-54.284	158.552	-24.3093	-80.6435	-75.495	332.117	-70.4882	331.867	-49.9152	108.761	-48.0465	-32.0048	-124.532	117.11	-61.3619	117.629	-139.622	78.6659
1993	1211.27	5.0331	2.6458	73.3996	45.1793	-70.3798	-103.003	-124.837	81.6283	128.247	52.1954	66.6283	111.536	-187.122	173.277	-156.365	167.092	-134.182	121.673	-59.4475	151.338	-18.2834	-81.1993	-72.0512	323.914	-62.4789	323.898	-40.9791	106.025	-49.894	-27.7001	-127.367	114.703	-60.2769	115.859	-138.39	78.6061
1994	1126.62	5.05942	2.69088	74.9266	47.3451	-70.3885	-99.0362	-128.435	80.7811	128.969	52.1803	67.2999	120.728	-197.261	178.647	-161.522	169.106	-133.815	125.57	-61.9678	148.013	-17.0329	-79.966	-74.7312	329.777	-68.3854	329.889	-46.7901	107.928	-48.2944	-34.5668	-121.962	113.574	-58.5844	118.642	-140.466	78.888
1995	1111.7	5.03698	2.67523	74.3463	47.306	-70.5861	-99.3483	-128.336	81.7346	128.061	51.8926	67.2366	121.553	-198.314	178.751	-161.524	169.072	-135.276	120.932	-57.3476	155.821	-23.6187	-79.6341	-70.879	321.224	-60.0498	321.022	-37.3084	104.998	-49.5231	-30.8546	-123.546	116.396	-62.2072	113.105	-135.835	78.7972
1996	1210.05	5.07968	2.71998	73.6078	47.6623	-69.4361	-96.7559	-130.96	79.6679	130.524	52.2837	68.0032	120.855	-199.834	180.56	-164.074	172.437	-135.681	124.705	-59.5254	155.456	-24.6157	-78.5009	-71.3549	317.375	-56.3777	316.712	-32.3049	105.407	-49.7283	-29.4429	-124.113	119.789	-65.6386	110.27	-133.099	78.5911
1997	1201.03	5.07203	2.718	74.3985	46.5159	-69.1497	-95.1188	-132.806	78.6999	131.604	52.3395	67.558	114.98	-192.972	177.409	-160.905	171.046	-135.399	125.419	-60.3537	154.177	-23.4219	-78.7337	-76.4176	333.133	-71.4916	332.259	-50.0796	109.327	-47.7374	-37.1898	-118.462	119.452	-63.8934	114.543	-135.812	78.3147
1998	1274.53	5.05102	2.67149	72.9742	45.3223	-69.3416	-96.9247	-131.243	78.9267	131.476	52.1072	67.0859	107.994	-184.588	175.048	-158.607	169.348	-135.689	122.466	-58.0376	156.176	-24.4781	-79.1145	-72.053	321.206	-59.758	320.883	-37.8521	106.261	-50.7527	-29.0045	-123.9	117.008	-63.6467	110.404	-132.946	78.5087
1999	1245.81	5.0653	2.70218	73.1918	44.4983	-67.9979	-97.9218	-130.455	75.5249	135.444	52.8494	66.4699	102.85	-177.974	173.249	-156.739	167.518	-136.052	121.795	-56.5935	157.68	-26.3173	-78.4068	-77.0711	330.467	-68.5689	331.827	-49.9618	110.601	-49.9273	-34.7639	-119.826	118.121	-64.4044	117.501	-139.561	78.7768
2000	1275.06	5.02353	2.64429	71.9565	44.0933	-68.5196	-100.654	-127.824	76.1424	134.669	52.6607	66.1971	102.534	-177.944	169.668	-152.909	167.329	-135.095	123.131	-58.6894	154.537	-23.2202	-79.1815	-71.2079	317.215	-55.8626	317.551	-34.1417	106.003	-50.3182	-31.3726	-122.16	119.102	-65.6679	112.567	-134.83	78.605
2001	1238.21	4.96223	2.57391	70.9585	43.8883	-69.7808	-104.054	-124.597	78.234	132.136	52.131	65.5827	100.925	-176.717	162.214	-145.193	167.04	-135.257	120.467	-56.3829	158.062	-26.09	-79.2893	-67.4878	309.873	-48.9085	309.297	-25.0634	103.122	-49.3343	-37.2553	-117.518	117.8	-63.8353	116.319	-137.566	78.5065
2002	1208.47	4.91781	2.54021	71.5418	41.9444	-70.779	-106.922	-121.729	79.6366	130.368	51.7479	64.8078	99.7285	-175.762	154.639	-137.381	166.633	-134.984	121.303	-57.1621	157.065	-25.3473	-79.2343	-71.6614	323.656	-62.2913	324.116	-41.1609	105.713	-52.4448	-28.1507	-123.785	116.336	-64.5703	112.517	-135.187	78.5805
2003	1111.97	4.8777	2.51409	71.3655	41.9352	-72.6592	-111.427	-117.374	83.2783	126.024	50.9883	64.3408	104.123	-180.719	150.889	-133.391	167.044	-136.225	113.711	-49.9942	168.916	-35.3634	-79.0262	-71.4957	323.845	-62.6261	325.637	-42.5522	105.333	-54.7198	-24.5143	-125.2	116.834	-66.7934	111.17	-135.029	78.5557
2004	1027.35	4.85889	2.48454	70.5092	42.9164	-72.9675	-111.355	-117.501	83.4335	125.668	50.9403	64.3315	106.258	-183.035	150.69	-133.015	167.15	-135.459	116.391	-52.8329	164.702	-31.7818	-79.3087	-66.8071	310.484	-49.6397	311.521	-27.2055	102.155	-50.8816	-36.1412	-116.992	119.642	-67.1683	115.743	-137.583	78.4472
2005	1002.71	4.8494	2.47781	70.9965	42.6159	-73.748	-112.129	-116.666	84.4189	124.352	50.6941	64.2587	110.999	-188.708	149.063	-131.151	167.901	-135.287	119.717	-55.4881	162.861	-31.015	-78.8304	-69.5436	318.331	-57.1419	318.835	-35.292	104.124	-53.2399	-28.7389	-122.432	119.162	-68.1097	113.76	-136.568	78.2747
2006	907.566	4.83872	2.45036	70.5736	44.4107	-74.4876	-114.403	-114.657	85.4298	123.107	50.3254	64.4469	116.865	-195.734	148.565	-130.406	168.826	-135.84	118.299	-53.7803	165.975	-33.841	-78.4445	-65.9095	307.871	-46.9835	306.905	-22.5847	101.862	-51.1466	-35.1721	-118.336	120.209	-67.4378	118.331	-139.463	77.8981
2007	857.869	4.82545	2.43185	71.7823	41.8705	-74.4399	-114.479	-114.654	84.6307	123.925	50.3256	63.826	108.678	-186.073	145.379	-127.444	167.241	-135.044	120.888	-56.4836	162.184	-30.6417	-78.645	-75.4961	335.202	-73.147	333.422	-52.4557	109.073	-50.9612	-36.4696	-118.069	118.675	-65.4263	122.296	-142.444	77.5716
2008	826.918	4.82408	2.40188	71.6334	41.9257	-75.3729	-116.47	-112.562	86.2897	121.863	50.0222	63.7828	108.194	-185.473	145.168	-127.21	167.044	-135.122	119.125	-54.9925	163.222	-31.1748	-78.755	-74.4485	329.595	-67.4281	329.164	-48.188	108.538	-52.3976	-34.1809	-120.061	114.922	-62.6017	125.428	-145.807	77.5759
2009	769.899	4.76476	2.32934	72.511	42.4474	-76.1681	-115.562	-113.301	87.8321	119.892	49.8126	63.1071	112.416	-186.958	147.621	-128.628	163.359	-134.49	118.255	-55.0098	161.644	-29.1662	-79.4828	-72.1343	334.049	-71.3911	332.973	-53.3027	107.042	-51.7685	-36.6801	-117.726	113.1	-59.387	121.688	-140.703	76.473
2010	744.363	4.77556	2.30994	70.7811	43.3605	-76.9245	-117.534	-111.352	88.8793	118.594	49.5043	63.0496	110.378	-184.679	147.075	-128.135	163.015	-135.668	111.67	-48.6125	171.671	-37.6008	-79.1092	-65.5688	310.934	-49.0622	311.416	-29.619	102.554	-53.6151	-32.5482	-121.238	111.111	-58.5123	125.577	-145.211	76.4116
2011	742.3	4.78091	2.31018	70.2268	43.7445	-76.6172	-115.367	-113.26	87.0028	120.362	49.868	62.7278	109.556	-184.044	144.354	-125.541	163.26	-135.372	117.685	-53.389	165.734	-33.509	-78.2905	-64.6465	307.09	-45.3639	305.999	-23.8995	102.152	-53.4769	-32.4836	-122.332	109.843	-56.6953	129.676	-148.468	76.1403
2012	727.079	4.77518	2.29679	71.2951	42.2547	-77.1374	-116.582	-112.159	87.9941	119.256	49.6118	62.6302	108.966	-183.4	143.624	-124.808	163.114	-134.911	120.378	-55.7833	162.157	-30.7002	-78.102	-70.8002	323	-60.3759	322.373	-42.0584	106.584	-56.4157	-23.9061	-128.638	107.003	-56.2136	127.608	-147.659	76.4908
2013	712.882	4.78819	2.30885	70.2922	43.6973	-77.2927	-115.402	-113.193	87.2919	119.766	49.6575	62.4357	108.764	-183.262	142.275	-123.539	163.236	-136.616	115.195	-50.058	171.583	-38.9972	-77.2781	-66.6049	309.586	-47.5862	309.278	-27.4935	103.601	-55.6708	-26.906	-126.826	107.31	-55.7444	131.619	-151.421	76.3359
2014	731.314	4.79262	2.31207	71.6866	42.7466	-77.3429	-115.001	-113.432	86.9848	119.914	49.7948	62.3255	110.885	-185.782	141.26	-122.442	163.513	-136.146	121.311	-55.1965	164.948	-34.0665	-76.7493	-72.9146	326.446	-63.499	325.906	-46.1225	108.196	-57.8427	-20.6843	-131.281	105.759	-55.804	129.881	-150.754	76.4743
2015	671.192	4.8118	2.30905	70.6706	42.1533	-77.639	-117.48	-111.427	88.0442	119.21	49.475	62.2206	108.406	-183.619	138.477	-119.888	163.901	-135.801	121.988	-55.9921	163.113	-32.3753	-76.8459	-70.6319	318.792	-56.2693	319.155	-38.3941	106.4	-54.973	-26.2203	-127.021	107.981	-56.4238	128.062	-147.849	76.4554
2016	633.471	4.81388	2.31469	71.7706	42.3476	-77.6721	-118.191	-110.893	87.7284	119.51	49.4184	62.1446	111.318	-186.957	137.882	-119.189	164.271	-136.454	122.359	-55.5053	164.14	-33.6818	-76.1245	-76.44	335.774	-72.3813	334.123	-55.3759	110.816	-53.4679	-30.0238	-124.744	108.536	-55.8271	130.365	-149.046	76.379
2017	618.823	4.81332	2.29907	71.0567	41.8474	-78.0809	-118.981	-109.804	88.2481	118.661	49.4372	61.4625	102.575	-176.745	134.632	-116.445	163.206	-138.345	113.536	-46.6596	176.96	-44.4286	-75.6187	-72.7689	323.821	-61.2411	324.078	-43.5752	107.781	-56.3482	-22.0414	-130.807	104.786	-54.4255	130.043	-150.256	76.7912
2018	663.703	4.81364	2.33285	71.2276	41.8604	-77.0732	-114.956	-113.211	85.0567	121.553	50.4778	61.4373	101.145	-175.026	134.896	-116.688	162.853	-136.533	118.16	-52.1073	166.557	-35.1791	-76.6292	-75.0797	329.896	-67.0766	330.833	-50.9524	109.381	-55.2871	-26.0651	-128.288	105.121	-53.8193	134.765	-154.573	76.7587
2019	714.242	4.82392	2.33568	70.4787	42.843	-77.1907	-113.806	-114.008	84.446	121.916	50.6412	61.2738	103.168	-177.244	134.215	-115.97	163.02	-136.49	121.125	-54.3907	163.896	-33.3547	-76.2027	-70.9465	316.8	-54.4656	317.888	-36.6802	106.443	-57.876	-19.1084	-133.655	101.414	-51.9044	135.005	-155.825	76.9237
2020	619.093	4.82421	2.33028	70.2736	40.3223	-77.0021	-116.155	-112.089	84.1168	122.534	50.5732	61.1479	97.4281	-170.747	131.96	-114.466	163.17	-135.876	126.093	-58.241	158.462	-29.6489	-75.4531	-75.6788	324.543	-62.3535	325.634	-44.063	110.209	-54.141	-25.4499	-129.748	110.3	-58.8018	133.633	-153.566	77.259
2021	601.119	4.81236	2.31808	69.5725	41.7195	-77.1136	-116.409	-111.816	84.1464	122.371	50.5998	60.8849	99.1513	-172.302	131.765	-114.095	162.972	-136.459	123.766	-55.9313	161.611	-32.1102	-75.3815	-70.6563	311.608	-49.9351	312.775	-29.6802	106.274	-52.1044	-32.2731	-125.022	109.797	-56.806	137.523	-156.646	77.2138
2022	637.681	4.81377	2.33128	70.4415	41.1817	-77.2676	-116.037	-112.002	84.0061	122.367	50.6272	60.8013	99.2624	-172.19	132.13	-114.395	162.653	-136.618	121.697	-54.2585	163.284	-33.0828	-75.6443	-73.8132	321.59	-59.5254	323.427	-41.3068	108.251	-55.3019	-23.5045	-130.97	107.21	-56.8743	134.01	-154.748	77.5703
2023	642.326	4.81331	2.33693	70.0068	41.8339	-77.4631	-116.324	-111.814	84.3316	121.966	50.5173	60.5397	102.054	-174.857	131.815	-113.898	162.608	-138.635	116.849	-48.5534	173.385	-42.1475	-74.6666	-71.901	316.535	-54.6171	318.049	-35.3797	106.799	-55.4609	-22.451	-131.303	109.058	-59.2577	131.403	-152.701	77.7932
2024	635.259	4.81574	2.33681	69.9143	41.3512	-77.0198	-115.665	-112.463	82.9756	123.319	50.8333	60.334	103.744	-176.649	130.894	-112.828	162.622	-138.771	120.653	-51.4346	169.627	-39.558	-74.0781	-72.4176	317.433	-55.3192	318.563	-36.2209	107.312	-53.9241	-24.163	-129.879	114.141	-63.5925	127.928	-149.001	77.8529
2025	609.451	4.79424	2.32696	70.4038	40.379	-76.8128	-115.799	-112.551	82.0746	124.326	50.8402	60.1005	105.153	-177.785	130.645	-112.507	162.442	-138.197	125.217	-55.6325	163.728	-34.6849	-74.0459	-75.4889	327.137	-64.6731	327.721	-46.3276	109.428	-52.2566	-25.8867	-128.437	119.234	-67.8813	123.854	-144.713	77.9516
2026	646.979	4.80643	2.35047	70.5397	41.339	-76.7835	-114.651	-113.565	81.4046	124.85	50.983	59.9755	105.315	-177.531	131.091	-112.894	162.089	-140.241	116.813	-46.8318	176.519	-45.671	-73.2869	-73.5926	321.335	-59.0032	322.809	-40.9467	108.024	-52.9131	-24.0942	-129.606	119.548	-68.5498	123.131	-144.418	77.8131
2027	700.501	4.82938	2.37486	69.9816	43.2984	-75.6203	-111.189	-116.361	78.1737	127.691	52.1815	59.9387	105.823	-178.17	130.929	-112.596	162.032	-140.806	115.86	-45.2455	178.452	-48.0157	-72.787	-69.2949	308.037	-45.9687	308.857	-26.08	105.261	-50.3277	-31.9295	-124.659	120.594	-67.1861	129.35	-149.033	77.2761
2028	782.65	4.83877	2.38758	70.1793	42.091	-75.0559	-108.356	-118.842	75.2388	130.633	52.6011	60.0103	103.311	-175.207	131.557	-113.255	161.395	-138.714	124.509	-54.312	164.127	-35.3725	-73.6225	-73.0101	317.361	-54.6291	318.667	-37.2837	108.111	-53.8718	-22.0787	-131.93	116.843	-65.9758	127.486	-148.541	77.4593
2029	667.312	4.8273	2.36117	70.9863	41.0944	-75.8925	-111.241	-116.175	78.0492	127.73	52.0537	59.7854	104.002	-175.847	130.468	-112.173	161.285	-139.863	122.869	-51.7029	168.738	-39.7708	-72.7714	-79.1039	335.186	-71.4794	334.897	-55.7427	112.741	-49.0978	-32.9546	-123.662	122.809	-69.3126	129.221	-148.238	77.5169
2030	632.341	4.82155	2.35006	71.0573	41.1286	-76.6763	-113.799	-113.907	79.8665	125.921	51.4717	59.764	108.642	-179.233	131.408	-113.064	160.442	-138.637	129.878	-58.4324	159.716	-32.246	-72.959	-78.8074	334.142	-70.4121	332.977	-54.1632	112.777	-48.5917	-35.2699	-122.354	120.767	-66.7708	131.486	-149.81	77.4234
2031	627.716	4.82861	2.32592	69.6284	41.0994	-77.512	-116.096	-111.431	81.9726	123.534	51.1195	59.7826	107.582	-178.048	131.656	-113.346	160.215	-139.187	126.234	-54.8935	163.594	-35.1668	-72.9601	-74.4163	319.227	-55.9503	319.259	-39.4194	109.846	-52.8952	-22.982	-131.498	116.734	-65.8067	129.392	-149.322	77.5934
2032	651.126	4.86337	2.37359	70.7066	41.1535	-76.7205	-113.984	-113.319	79.0675	126.537	51.6671	59.9894	103.637	-174.169	131.386	-113.332	160.416	-138.829	125.557	-54.3968	162.927	-34.5183	-72.9146	-78.3547	326.683	-63.1651	327.437	-47.9011	112.563	-50.5186	-30.1163	-127.226	117.526	-64.485	135.836	-154.858	77.3764
2033	669.175	4.85543	2.3515	69.1431	42.9929	-76.6373	-113.215	-113.821	78.3667	127.131	51.8656	59.6002	106.61	-177.147	130.167	-112.058	160.415	-138.458	131.429	-59.2896	158.294	-31.3091	-72.4685	-70.7993	306.4	-43.843	305.977	-24.5441	107.338	-49.4343	-33.4135	-125.558	115.431	-61.3066	139.315	-157.102	77.171
2034	630.037	4.8434	2.34465	71.1901	41.7167	-77.0399	-114.16	-112.761	79.4697	125.884	51.7254	59.331	105.056	-175.101	129.493	-111.463	159.934	-138.516	131.701	-59.4331	158.68	-31.7195	-72.4076	-79.2569	332.739	-69.076	331.538	-52.8095	113.282	-49.1989	-34.9334	-124.912	112.802	-58.2905	142.152	-159.368	77.0577
2035	596.57	4.8399	2.30741	69.9451	40.7142	-77.3181	-116.653	-110.523	80.2095	125.25	51.3743	59.1513	103.22	-172.843	128.95	-110.977	159.41	-139.672	129.838	-56.6674	162.971	-35.7328	-71.6095	-76.7089	323.842	-60.3047	322.987	-43.7083	111.62	-52.0183	-25.4055	-131.21	113.642	-61.7492	134.995	-153.967	77.4386
2036	669.273	4.85815	2.34317	70.2242	41.6182	-77.0057	-113.978	-112.837	78.5052	126.84	51.7484	59.1121	107.107	-177.167	129.049	-110.893	159.683	-139.474	133.157	-59.4326	160.265	-33.8072	-71.339	-76.8012	323.722	-60.1054	323.162	-43.92	111.68	-53.648	-20.2797	-135.262	112.005	-61.0714	134.283	-153.735	77.3064
2037	599.416	4.90644	2.34708	68.6512	42.0163	-77.1679	-119.03	-108.349	80.1971	126.032	51.1463	59.29	105.495	-176.01	127.382	-109.523	160.032	-138.744	133.762	-60.6408	157.858	-31.3034	-71.9348	-71.2011	308.07	-45.2246	307.586	-26.8604	107.792	-50.074	-30.7889	-126.537	111.799	-57.9305	134.626	-152.743	76.839
2038	606.023	4.91791	2.34851	68.9198	42.2135	-77.3031	-118.833	-108.368	80.2206	125.874	51.1688	59.2924	103.269	-173.389	127.876	-110.036	159.526	-139.739	129.758	-56.4166	162.662	-35.2737	-71.5988	-72.0754	309.799	-46.5923	309.194	-29.0473	108.609	-50.8828	-29.7039	-127.8	108.114	-54.7795	137.916	-155.955	77.0273
2039	677.664	4.9534	2.39616	70.1214	42.5769	-77.1833	-117.327	-109.539	79.2345	126.728	51.3996	59.3978	104.223	-174.5	128.635	-110.695	159.529	-141.542	123.868	-50.0603	171.63	-43.0657	-70.9354	-75.7983	319.376	-55.4409	319.036	-40.138	111.32	-55.2043	-18.8	-135.511	103.528	-53.4146	136.263	-156.299	77.4079
2040	661.3	4.94202	2.40556	71.4434	42.4401	-76.5538	-115.604	-111.189	77.2294	128.782	51.8257	59.1428	107.918	-178.327	127.912	-109.837	159.685	-140.462	133.158	-58.436	162.006	-35.5873	-70.6515	-81.1111	335.911	-71.0506	333.351	-56.2953	115.264	-50.5294	-30.7269	-127.313	107.972	-54.6934	139.298	-157.032	77.3305
2041	611.38	4.93931	2.36831	70.6976	41.3083	-76.3671	-118.368	-108.672	76.883	129.399	51.7299	58.5274	99.0439	-167.612	125.328	-107.841	158.319	-143.85	123.947	-47.319	178.712	-51.0409	-68.6121	-78.2074	327.462	-63.581	325.22	-46.3935	112.965	-50.1198	-28.4442	-129.394	109.62	-56.7043	134.512	-152.56	77.6121
2042	675.041	4.95724	2.38122	69.9129	43.2993	-75.754	-116.095	-110.612	74.7648	131.394	52.3182	58.544	100.467	-169.117	126.131	-108.397	158.325	-144.176	123.37	-46.5775	178.769	-51.2164	-68.3732	-72.567	311.273	-48.1521	309.994	-29.5355	108.877	-48.1925	-35.2049	-124.718	107.135	-52.9136	138.255	-155.577	77.7415
2043	734.744	4.96722	2.40956	70.4484	42.2361	-75.2217	-113.819	-112.478	72.4982	133.643	52.768	58.594	100.061	-168.628	126.778	-109.001	158.139	-142.944	128.507	-52.2568	169.814	-43.0046	-69.1175	-76.6362	322.585	-58.7652	321.461	-42.2354	111.706	-52.3438	-23.197	-133.087	105.143	-54.1822	133.792	-153.212	78.1305
2044	779.403	4.95586	2.40353	69.6219	42.3755	-74.9817	-113.189	-113.077	71.2829	134.899	52.8812	58.6066	101.506	-169.942	127.78	-109.89	158.08	-141.266	134.313	-58.5832	160.321	-34.4018	-69.9098	-74.8786	317.342	-53.7166	316.496	-36.7154	110.395	-53.5517	-19.7136	-135.394	104.467	-54.671	131.823	-151.928	78.3966
2045	688.158	4.96299	2.42582	71.0788	41.8763	-75.493	-114.963	-111.588	73.479	132.76	52.4871	58.3961	103.857	-172.199	126.49	-108.517	158.013	-142.671	130.428	-53.8655	166.706	-40.2102	-69.11	-80.6049	334.007	-69.3424	331.586	-53.8334	114.675	-49.3701	-30.1706	-127.624	109.732	-57.1417	133.956	-152.378	78.3908
2046	619.136	4.93424	2.36912	71.2395	41.4464	-76.1704	-117.049	-109.469	75.7483	130.261	52.1998	57.9178	100.516	-167.727	125.341	-107.641	157.217	-143.574	129.05	-51.8472	169.844	-43.2371	-68.5217	-80.6176	337.285	-72.8023	333.512	-55.9608	114.593	-46.1559	-38.9912	-121.734	109.156	-54.3598	136.754	-153.42	78.3937
2047	630.497	4.93228	2.36108	71.1584	41.638	-76.1487	-117.471	-108.905	75.6054	130.369	52.2484	57.8788	102.454	-169.915	125.417	-107.571	157.291	-141.632	137.916	-60.7715	158.255	-33.2637	-69.0385	-79.5956	332.951	-68.4304	329.45	-52.0059	114.095	-46.8992	-36.4454	-124.506	105.421	-51.0898	139.262	-155.613	78.553
2048	589.611	4.8996	2.32309	70.0146	40.8258	-76.3612	-118.397	-107.657	77.3139	128.464	52.3227	57.2298	93.8993	-159.48	123.356	-106.014	155.902	-144.607	124.523	-46.856	175.388	-47.9508	-67.9813	-74.7872	323.401	-60.2199	321.622	-41.6422	109.645	-47.7166	-31.8619	-127.709	105.363	-52.1197	133.253	-150.816	78.9548
2049	688.676	4.90872	2.31726	70.0696	43.5464	-74.7647	-116.816	-109.388	72.8626	133.062	53.3992	56.8354	97.549	-160.687	128.271	-109.429	155.868	-149.606	120.558	-41.7254	181.545	-55.2461	-64.9623	-69.8668	310.712	-48.1599	308.428	-26.7247	105.837	-44.9672	-39.2239	-123.034	102.499	-47.7046	135.382	-151.615	79.2376
2050	686.948	4.91288	2.33379	71.5533	42.3094	-74.9007	-116.821	-109.134	73.2585	132.55	53.4361	56.808	100.553	-164.176	128.095	-109.136	156.075	-147.525	131.474	-52.5796	166.732	-42.3574	-65.6134	-77.8686	332.985	-69.166	330.226	-51.291	111.751	-45.8015	-36.9144	-125.285	99.598	-45.4906	137.615	-153.642	79.5089
2051	662.243	4.89526	2.28862	69.9704	40.9132	-75.5541	-119.583	-106.631	75.1541	130.637	52.8951	56.8767	101.015	-164.762	128.597	-109.68	156.141	-146.042	135.725	-57.3	159.723	-35.8419	-66.396	-74.8029	323.408	-60.0205	321.621	-41.7688	109.532	-47.5854	-29.6281	-129.989	103.586	-50.7333	129.8	-147.435	79.5017
2052	730.933	4.91486	2.3216	69.2261	41.9636	-75.481	-118.35	-107.424	75.5478	130.086	53.1326	56.8466	103.568	-167.983	127.957	-108.905	156.425	-146.298	134.906	-55.8982	162.004	-37.9474	-66.0746	-72.9768	317.331	-53.9925	315.386	-35.049	108.278	-50.6268	-20.2131	-137.379	99.7125	-48.9999	128.394	-146.878	79.6438
2053	733.342	4.91331	2.31113	70.0954	41.4951	-75.7828	-120.074	-105.973	76.4249	129.25	52.8018	56.89	105.164	-169.735	128.404	-109.316	156.486	-146.713	134.379	-54.7508	164.15	-40.0485	-65.6751	-76.3111	326.19	-62.2471	323.912	-44.6212	110.697	-51.7457	-16.6516	-139.851	100.1	-50.0798	126.143	-145.358	79.6539
2054	1441.26	5.04739	2.56475	72.6196	46.537	-71.5925	-115.458	-107.738	69.629	136.002	56.4238	57.1118	109.348	-175.841	126.795	-107.591	158.074	-147.39	128.432	-51.8598	166.555	-38.7424	-66.0519	-76.2721	324.547	-60.4176	322.257	-43.016	110.874	-62.7506	-3.42016	-146.589	72.6111	-31.4448	125.384	-150.512	84.6985
2055	1472.19	5.0238	2.57323	72.4077	48.1621	-70.0624	-113.473	-109.435	66.0998	139.259	57.8844	56.3189	106.803	-171.929	125.766	-106.297	157.055	-150.824	113.929	-37.5693	185.299	-55.3134	-65.2135	-71.4926	315.24	-51.6159	312.92	-32.8691	107.377	-63.5647	-3.53086	-145.533	73.4129	-32.4677	125.625	-150.982	84.4597
2056	1417.49	5.025	2.55364	71.7717	48.6677	-70.5377	-114.364	-108.673	67.4523	137.877	57.5494	56.3629	108.015	-173.652	125.189	-105.683	157.266	-151.034	113.719	-36.6819	188.239	-58.3575	-64.8183	-69.7954	308.721	-45.0955	306.226	-26.1692	106.538	-63.2133	-4.62512	-144.993	74.0014	-32.8408	127.354	-151.946	84.3914
2057	1212.43	4.98914	2.52383	72.9719	46.3103	-71.3536	-115.738	-107.455	69.1905	136.105	56.9894	55.9782	100.525	-165.073	122.858	-103.929	156.343	-150.249	114.107	-37.5161	187.17	-56.9343	-65.4288	-78.2592	334.104	-69.5134	330.939	-53.358	112.601	-61.5743	-8.44198	-143.151	75.1814	-33.1825	131.407	-154.408	84.5712
2058	1121.65	4.95481	2.48923	72.2862	45.1165	-70.8777	-115.318	-107.806	68.0393	137.462	57.213	55.6794	91.7781	-155.271	120.364	-102.155	155.45	-149.91	116.442	-39.5854	183.893	-54.8377	-65.525	-77.2863	333.313	-69.7095	329.473	-51.2719	112.374	-61.1933	-9.84374	-142.315	75.8718	-33.7347	133.42	-155.874	84.6636
2059	780.782	4.90091	2.42053	71.6932	42.5946	-71.4618	-117.713	-105.817	69.6597	135.973	56.5996	55.7197	86.547	-149.45	120.639	-102.664	155.037	-148.213	120.882	-45.2117	173.504	-44.6359	-66.8658	-77.2517	334.133	-70.6955	330.621	-52.1829	111.993	-51.9706	-32.3152	-127.259	87.3944	-39.4009	137.72	-156.547	84.7418
2060	813.208	4.86903	2.4006	70.8923	43.7727	-71.4698	-115.927	-107.318	69.3086	136.1	56.816	55.1606	92.4326	-155.694	121.11	-102.158	154.925	-145.92	127.911	-53.0921	161.215	-33.3246	-68.0634	-69.8107	316.168	-53.0645	314.476	-34.8873	105.894	-51.6725	-33.2522	-125.98	84.4377	-36.4937	136.478	-154.883	84.6792
2061	789.313	4.86513	2.37841	70.8931	42.1299	-72.3911	-118.464	-105.129	72.1226	133.197	56.1791	55.0974	93.7351	-157.27	120.706	-101.618	155.019	-146.121	126.547	-51.438	164.064	-35.7906	-67.9202	-73.2675	325.463	-61.7211	323.081	-44.4881	108.372	-53.1835	-25.5001	-131.843	90.0117	-41.7146	130.036	-149.478	83.2043
2062	741.338	4.88666	2.39275	70.6083	44.176	-72.4945	-118.461	-105.211	72.2675	133.057	56.0969	55.054	95.8759	-159.644	120.94	-101.663	155.224	-148.234	117.285	-41.3614	179.887	-49.8282	-66.8587	-68.644	312.342	-48.981	309.867	-30.2188	104.87	-49.037	-35.3516	-125.479	92.1429	-40.5637	133.867	-151.205	82.6867
2063	765.405	4.8773	2.40316	70.2738	41.966	-72.0849	-117.564	-105.973	70.7414	134.686	56.3387	55.2405	94.0694	-157.773	121.541	-102.388	155.103	-146.22	122.68	-47.9669	168.171	-38.7085	-68.2519	-72.3808	321.775	-57.7479	319.273	-40.6539	107.547	-51.9154	-25.2487	-132.339	97.7762	-47.1166	127.184	-146.498	81.6753
2064	793.271	4.85522	2.402	70.6454	43.7523	-71.6907	-112.595	-110.244	69.2607	135.798	56.9839	54.7931	97.2005	-161.118	121.876	-101.877	154.673	-145.953	121.034	-47.007	168.622	-38.5631	-68.7893	-68.1888	315.136	-50.4197	314.273	-36.5612	103.568	-52.1429	-27.2803	-129.473	94.8335	-43.3193	128.428	-146.873	80.3759
2065	813.867	4.86617	2.41094	70.086	44.3461	-71.3862	-110.362	-112.12	68.2592	136.729	57.3631	54.7564	96.8386	-160.868	120.769	-100.891	154.719	-144.999	126.653	-52.0564	162.312	-33.759	-68.6414	-66.5433	308.896	-44.6275	308.289	-29.8465	102.665	-51.6814	-28.641	-129.1	93.5981	-41.8808	131.534	-149.464	80.6036
2066	854.855	4.88216	2.42445	70.7138	43.8517	-71.8041	-110.957	-111.562	69.2566	135.706	57.0683	54.9498	96.3765	-160.649	121.279	-101.377	154.694	-145.402	123.061	-48.5893	166.73	-37.1615	-68.6672	-70.5285	318.832	-53.612	317.524	-40.474	105.714	-55.4741	-17.8981	-136.932	90.7179	-41.5156	129.469	-148.958	80.7537
2067	792.919	4.91018	2.46424	73.0708	44.6978	-71.2071	-110.619	-111.699	68.7006	135.976	57.7739	54.681	100.87	-165.849	120.225	-99.8334	155.276	-147.666	117.107	-40.9087	178.975	-49.4236	-67.0026	-75.7854	334.58	-68.8411	331.825	-56.0754	109.697	-48.399	-34.6721	-126.131	96.8787	-42.9	134.168	-150.557	80.5425
2068	811.016	4.89462	2.40988	71.3483	42.9255	-70.8696	-110.893	-111.456	67.3168	137.532	57.8672	54.9426	98.3535	-163.374	120.603	-100.405	155.047	-144.433	132.659	-56.2173	158.614	-32.2584	-67.7792	-73.4552	325.445	-60.0671	323.085	-46.6047	108.339	-49.9047	-26.5869	-132.65	98.7308	-45.5452	128.53	-145.532	80.1449
2069	808.699	4.90017	2.41358	69.8522	44.0066	-71.5303	-111.484	-110.896	69.3248	135.443	57.4455	55.0486	98.6545	-163.966	120.718	-100.468	155.115	-144.371	128.231	-52.4467	161.855	-34.1827	-68.2324	-68.7829	310.285	-45.6461	308.805	-30.9857	105.218	-50.0445	-27.1072	-132.477	97.1098	-44.2244	131.29	-148.319	80.5985
2070	854.562	4.92396	2.45555	70.6279	43.795	-71.8132	-111.059	-111.197	69.9179	134.814	57.2868	55.2753	98.1034	-163.637	121.363	-101.119	155.097	-145.128	120.333	-45.3457	170.434	-40.6565	-68.5989	-72.3707	319.206	-53.7921	317.445	-40.7369	107.894	-54.0276	-17.0798	-139.202	95.9302	-45.6957	128.969	-148.13	80.7797
2071	890.178	4.95533	2.50379	72.2469	44.784	-71.0776	-110.679	-111.275	69.6929	134.77	58.1738	55.0094	101.026	-167.132	119.581	-99.0619	155.517	-147.078	113.342	-37.1012	183.215	-53.2116	-67.268	-75.5311	328.01	-61.8825	324.721	-48.9075	110.188	-55.3936	-12.5451	-142.34	96.0596	-46.3459	127.977	-147.717	80.441
2072	818.196	4.93827	2.50645	72.0027	43.5532	-70.847	-109.067	-112.762	68.6582	135.816	58.3535	55.0667	100.359	-166.309	119.69	-99.2143	155.322	-144.756	122.662	-47.2159	167.385	-38.818	-68.517	-76.9377	331.322	-65.0092	328.311	-52.8305	111.244	-50.5992	-25.6047	-133.012	101.777	-49.0556	131.943	-150.018	80.5816
2073	803.615	4.91802	2.46395	70.3043	42.7681	-71.6322	-111.028	-111.065	70.995	133.423	57.7749	55.0476	100.019	-165.996	119.115	-98.6722	155.176	-143.814	125.551	-49.6433	165.314	-37.136	-68.6757	-74.3216	321.35	-55.246	319.001	-43.0424	109.696	-52.1179	-19.1129	-137.875	103.453	-51.9735	128.003	-146.387	80.4921
2074	842.946	4.94405	2.48031	70.06	46.0472	-71.342	-110.901	-111.499	69.81	134.593	57.9721	55.0052	105.41	-171.087	121.088	-100.103	155.283	-148.174	113.479	-36.2646	185.692	-56.1062	-66.1487	-69.1395	305.339	-39.9586	303.287	-26.3877	106.404	-51.6127	-21.1459	-136.739	102.826	-50.89	131.297	-148.92	80.5129
2075	763.655	4.89644	2.43759	70.6836	42.3534	-71.7237	-112.039	-110.636	70.3716	134.117	57.5554	54.8942	104.689	-170.091	120.371	-99.6202	155.098	-144.168	132.987	-55.9923	157.939	-31.9593	-67.5283	-76.3235	326.872	-60.266	322.481	-47.145	111.413	-50.8484	-20.1942	-137.654	107.847	-54.9661	127.617	-145.5	80.1326
2076	742.976	4.89227	2.43522	69.2562	43.0161	-72.2593	-111.936	-110.691	71.6359	132.771	57.2301	54.9777	102.436	-167.657	120.261	-99.7384	154.888	-143.599	129.766	-53.7794	158.748	-31.5473	-68.368	-71.4559	311.893	-46.3336	309.011	-31.9545	107.941	-48.6612	-26.973	-133.11	108.459	-54.0004	132.183	-149.353	80.2712
2077	729.087	4.89806	2.4504	71.1982	42.2149	-72.8092	-112.19	-110.418	72.7926	131.55	56.8801	55.1894	99.4927	-164.513	120.788	-100.511	154.638	-143.457	125.317	-50.3062	161.403	-32.7643	-69.035	-78.2287	331.529	-64.8883	327.718	-52.3502	112.742	-49.107	-27.2494	-133.038	106.129	-52.1371	135.133	-152.491	80.66
2078	753.586	4.91524	2.45623	69.9846	42.3852	-73.0583	-112.508	-110.105	73.0433	131.329	56.6718	55.3981	98.7593	-164.038	121.096	-100.838	154.598	-143.683	121.764	-47.1175	165.511	-35.7811	-69.2185	-75.6226	321.989	-55.6066	318.854	-42.9389	111.115	-51.9832	-18.2833	-139.631	105.953	-53.6505	132.271	-150.93	80.5009
2079	727.779	4.90365	2.44821	70.6261	42.1093	-73.3991	-113.263	-109.621	73.7089	130.692	56.3287	55.1956	102.114	-167.538	120.55	-100.114	154.716	-143.96	124.249	-48.6943	165.212	-36.1975	-68.6165	-77.9095	329.245	-62.3486	324.532	-49.1873	112.692	-52.3077	-15.5431	-141.861	108.021	-55.5758	130.18	-149.105	80.1735
2080	826.301	4.94679	2.49582	71.0352	43.6606	-72.9179	-110.397	-112.229	71.9384	132.121	57.0486	55.6009	102.559	-167.099	124.404	-103.711	153.943	-146.259	113.582	-38.6451	177.171	-46.713	-67.6919	-77.4034	327.228	-60.6012	322.142	-46.7329	112.856	-54.2061	-11.371	-145.029	106.35	-54.6609	131.893	-151.564	79.9102
2081	828.934	4.93705	2.51003	70.7708	43.8803	-72.0717	-107.168	-114.765	69.5228	134.245	58.0223	55.0847	97.2396	-160.709	121.751	-101.531	153.255	-147.323	110.033	-34.263	185.13	-54.5982	-66.8747	-75.4168	321.399	-55.4222	317.215	-40.7468	111.27	-50.4585	-21.6734	-137.697	111.608	-57.3577	135.894	-154.255	79.8681
2082	730.33	4.93178	2.50891	71.0717	42.3257	-71.9055	-109.844	-112.372	69.306	134.829	57.8454	54.968	97.8275	-161.911	118.217	-98.5185	154.313	-145.175	126.176	-49.4853	164.76	-37.6049	-67.1001	-81.6239	336.886	-70.3548	330.985	-55.4978	115.839	-49.4446	-24.3162	-136.547	110.976	-55.9138	139.818	-157.323	79.9318
2083	703.088	4.93731	2.49369	71.1881	42.4186	-72.2167	-111.763	-110.718	69.8927	134.382	57.4419	54.8585	100.481	-165.049	117.215	-97.4354	154.471	-145.564	129.526	-51.485	164.852	-38.6388	-66.2653	-81.9209	335.973	-68.9676	328.971	-54.1599	116.518	-49.157	-25.5273	-135.698	110.726	-55.4491	140.892	-158.169	80.0107
2084	755.248	4.96198	2.51659	70.0315	42.5589	-72.0093	-110.151	-111.953	68.3842	135.904	57.6665	55.0703	100.535	-165.628	117.381	-97.6032	154.548	-144.196	132.397	-54.864	160.112	-34.0324	-67.0486	-78.8265	325.133	-58.5103	318.96	-43.4442	114.512	-51.2511	-18.0232	-141.422	111.126	-57.0893	137.91	-156.044	79.7667
2085	747.788	4.97447	2.55101	71.6382	43.066	-71.8546	-108.67	-113.266	67.5023	136.762	57.8482	54.9232	103.085	-168.418	116.845	-96.9469	154.677	-144.599	131.722	-53.7897	162.374	-36.2217	-66.7606	-81.876	334.447	-67.3059	327.628	-52.9877	116.702	-47.8489	-27.5021	-134.686	114.018	-57.3702	141.454	-158.411	79.5986
2086	723.357	4.95391	2.50284	69.6744	41.6694	-72.2667	-111.162	-111.105	68.4903	135.916	57.3651	55.0232	99.8204	-164.956	116.808	-97.1415	154.379	-143.548	133.019	-55.5829	159.654	-33.3372	-67.4508	-79.1259	325.443	-58.7532	319.304	-43.8826	114.81	-49.4702	-20.6879	-139.247	117.57	-62.0722	134.964	-153.201	79.4505
2087	775.508	4.98971	2.55105	69.4294	43.138	-72.4873	-109.399	-112.569	68.027	136.28	57.3026	55.2243	102	-167.591	117.905	-98.1061	154.553	-144.942	125.216	-47.9207	169.559	-41.4626	-67.2821	-77.1875	319.438	-53.0393	313.632	-37.6353	113.434	-51.8643	-14.3482	-144.125	115.485	-61.2476	135.147	-154.434	79.2496
2088	765.726	5.00549	2.57767	72.1616	43.7792	-72.3094	-108.548	-113.401	67.3496	136.981	57.4192	54.9891	106.44	-172.34	116.982	-96.8843	154.883	-146.662	124.103	-44.8399	177.592	-49.9538	-65.6604	-82.5794	335.773	-68.2977	327.763	-53.2895	117.291	-46.71	-27.7126	-134.783	118.661	-61.1827	138.49	-155.585	79.322
2089	793.053	5.00362	2.57205	72.0157	43.3712	-71.6564	-107.56	-114.17	64.8559	139.654	57.7941	55.3042	104.743	-170.86	117.962	-97.9904	154.991	-143.083	135.943	-58.1545	158.438	-32.4507	-67.6092	-82.2782	334.256	-66.8166	326.31	-51.8609	117.235	-46.1483	-30.4922	-132.953	116.687	-58.7429	141.076	-157.759	79.3134
2090	778.869	5.00985	2.55623	69.8178	42.9782	-72.7137	-109.619	-112.266	67.7875	136.603	57.0815	55.5167	104.474	-170.864	118.65	-98.705	155.131	-143.822	130.475	-53.1024	164.09	-36.766	-67.8138	-78.063	321.218	-54.6374	314.782	-39.2192	114.345	-49.1102	-20.6428	-139.899	117.565	-61.7637	135.677	-154.022	79.2871
2091	846.882	5.04229	2.61251	71.8831	43.5346	-71.988	-106.09	-115.301	64.642	139.777	57.684	55.9267	102.691	-169.172	120.37	-100.462	155.03	-143.443	127.086	-51.0201	165.342	-36.8193	-68.7956	-81.9125	332.269	-65.0211	325.596	-50.8878	116.959	-48.3397	-24.8534	-136.718	116.635	-60.0816	139.286	-157.824	79.2732
2092	878.009	5.06293	2.62442	70.5712	44.1088	-72.2093	-106.313	-115.057	64.4827	140.037	57.4254	56.087	104.308	-171.123	120.92	-101.003	155.2	-143.875	126.021	-49.5606	168.178	-39.2546	-68.5373	-79.4136	322.709	-55.6957	317.289	-42.0476	115.336	-51.9917	-14.8419	-144.031	114.405	-60.3437	137.08	-156.96	79.2353
2093	831.54	5.04361	2.58917	69.3789	44.189	-72.6942	-108.011	-113.645	66.2369	138.256	57.0389	56.0293	105.459	-172.34	120.807	-100.789	155.3	-143.459	125.872	-49.5024	168.336	-39.0927	-68.8978	-74.4718	309.228	-43.2445	304.691	-28.1569	111.859	-45.7855	-29.3647	-133.223	121.741	-63.9457	135.653	-153.691	79.3597
2094	823.645	5.04115	2.60331	70.7922	43.1071	-72.9224	-107.683	-113.884	66.3739	138.085	56.9155	55.8176	109.166	-176.395	119.824	-99.6649	155.554	-142.858	132.768	-55.5735	162.3	-34.8224	-68.5407	-80.3141	326.858	-59.922	321.167	-46.1038	115.962	-48.3785	-19.9693	-140.327	122.682	-66.3717	131.791	-150.83	79.0089
2095	822.345	5.04211	2.61095	71.6719	43.1993	-73.0831	-108.272	-113.471	66.393	138.157	56.6674	56.1354	108.372	-175.569	121.449	-101.351	155.557	-142.671	128.711	-52.77	164.351	-35.4531	-69.5027	-81.8943	331.955	-64.8482	326.493	-51.622	116.891	-47.1252	-25.6347	-135.79	122.176	-65.1632	134.403	-153.378	79.1652
2096	873.718	5.06797	2.63316	70.1483	44.4087	-73.2834	-107.084	-114.345	66.1851	138.255	56.6603	56.3339	111.208	-179.036	121.994	-101.806	156.012	-143.099	128.114	-51.9992	166.426	-37.4876	-69.3453	-77.0325	317.113	-50.935	312.839	-36.6462	113.531	-50.4602	-16.382	-142.818	119.468	-64.4486	133.36	-153.684	78.9813
2097	868.357	5.04284	2.61136	70.7282	42.4744	-73.2412	-107.296	-114.309	66.0696	138.448	56.6084	56.569	107.89	-175.357	123.017	-102.945	155.737	-140.341	132.408	-58.2512	156.02	-27.1835	-71.348	-80.2168	327.547	-61.0383	322.767	-47.1561	115.596	-47.6712	-20.3008	-139.602	127.474	-70.6789	128.316	-148.485	78.8861
2098	882.668	5.05157	2.63669	71.3494	43.3933	-73.0571	-106.479	-115.043	65.1331	139.429	56.739	56.5139	115.78	-184.465	122.409	-101.997	156.787	-140.125	138.415	-63.0239	152.507	-25.4221	-70.6137	-80.1802	328.05	-61.7255	323.06	-47.2519	115.509	-46.2607	-20.3128	-140.152	131.96	-73.8386	126.017	-145.761	78.4584
2099	883.747	5.06532	2.64932	71.9645	43.4602	-73.4712	-106.715	-114.848	65.5806	138.977	56.4043	56.9216	113.118	-181.767	123.979	-103.74	156.711	-140.331	131.307	-57.475	157.979	-28.781	-71.7228	-81.0357	331.397	-65.0934	326.534	-50.6383	115.912	-45.4071	-26.5015	-135.202	129.268	-70.4602	130.039	-149.914	78.4171
2100	898.88	5.06371	2.62814	70.178	45.4071	-73.8151	-106.819	-114.671	66.2216	138.279	56.2038	57.0876	116.426	-185.774	124.283	-103.964	157.311	-139.294	136.022	-62.1613	152.686	-24.5148	-71.9697	-73.2396	309.018	-44.1535	305.415	-27.3639	110.459	-46.068	-26.6122	-135.959	123.084	-64.4371	134.929	-154.324	78.2991
2101	891.789	5.04997	2.60923	70.3353	43.4491	-74.2484	-107.072	-114.388	66.9961	137.47	55.912	56.9729	108.333	-176.462	124.065	-104.181	156.304	-138.107	134.811	-62.4014	150.565	-21.4901	-73.3225	-76.8429	321.024	-55.8328	316.767	-39.1955	112.711	-48.8331	-18.9981	-141.603	119.777	-63.3414	132.674	-153.212	78.5614
2102	928.501	4.96966	2.55262	71.923	43.1344	-74.3927	-103.77	-117.612	66.8689	137.4	55.8825	56.8482	107.193	-174.18	126.755	-106.33	154.674	-135.583	133.365	-64.6951	146.035	-14.7139	-77.1842	-76.3091	334.524	-68.4468	329.493	-53.5859	111.333	-45.4863	-28.6198	-133.123	120.888	-61.7941	127.195	-146.154	77.702
2103	795.97	4.92405	2.47557	71.1909	41.6474	-75.254	-107.832	-114.082	69.8606	134.469	55.1199	56.2458	100.109	-166.432	122.79	-102.758	154.462	-136.253	132.12	-62.779	148.651	-17.5277	-76.3983	-77.1703	337.209	-71.7826	331.815	-55.4849	111.924	-43.7209	-32.9778	-130.585	120.547	-60.1976	129.603	-147.579	77.6729
2104	674.304	5.00255	2.48276	68.6945	39.145	-75.9256	-117.453	-105.783	72.8555	132.254	53.972	56.936	92.2676	-158.436	119.529	-100.802	155.382	-138.412	131.397	-59.5077	154.745	-24.7533	-73.8576	-78.9526	326.702	-62.3713	322.816	-44.5073	115.291	-46.4121	-21.3344	-141.013	124.391	-65.5672	129.538	-148.805	77.8594
2105	684.394	5.00218	2.49798	70.0165	40.3783	-75.6047	-117.247	-106.093	71.8207	133.468	54.0637	56.2868	100.268	-166.964	117.955	-98.6417	155.915	-138.181	138.496	-65.2466	150.475	-22.5004	-72.9356	-81.2524	335.814	-71.2263	330.957	-53.4061	116.675	-43.6534	-29.1886	-135.599	123.558	-62.7233	132.874	-150.784	77.719
2106	641.504	4.99889	2.47668	69.9442	40.43	-76.1988	-119.734	-103.973	74.3053	131.008	53.5419	56.3678	99.532	-166.275	118.663	-99.2893	155.82	-139.945	132.681	-59.0369	158.619	-29.5799	-72.2466	-80.0992	332.228	-67.7506	328.106	-50.3091	115.71	-44.7402	-27.7462	-136.827	119.42	-59.398	135.173	-153.211	77.7826
2107	612.83	4.99025	2.4451	67.9871	41.5586	-76.8351	-121.657	-102.395	76.5992	128.722	52.9961	56.4837	100.517	-167.456	119.399	-99.9873	155.958	-140.424	131.125	-57.4034	160.802	-31.3877	-72.0764	-73.1261	311.21	-47.6661	308.404	-28.6898	110.757	-45.7708	-26.8732	-137.398	115.458	-56.5315	137.198	-155.359	78.1905
2108	563.879	4.95835	2.41718	69.4912	40.2771	-77.4534	-123.146	-101.115	78.8157	126.394	52.6089	55.8796	105.139	-172.235	117.637	-97.9536	156.163	-140.07	138.616	-63.5488	155.599	-28.2671	-71.2102	-78.6902	328.882	-64.6433	325.395	-47.1022	114.365	-47.1325	-21.1978	-141.392	116.708	-59.0055	132.279	-150.99	78.169
2109	581.204	4.96341	2.44918	68.2157	41.2239	-77.0259	-124.208	-100.178	77.339	128.321	52.589	55.5473	107.483	-174.773	116.71	-96.8688	156.256	-139.95	137.932	-63.0097	155.455	-27.934	-71.3142	-74.552	316.848	-53.5957	314.686	-34.548	111.184	-48.851	-16.178	-145.032	116.459	-60.0026	130.808	-150.694	78.5074
2110	543.668	4.95267	2.4441	69.3347	40.4653	-77.28	-125.592	-99.1792	78.6513	127.05	52.3005	55.3898	109.51	-176.832	116.63	-96.6558	156.352	-141.855	134.133	-58.0687	162.801	-34.9486	-70.1173	-77.8861	326.654	-62.8913	324.061	-44.8825	113.444	-47.7736	-17.3835	-143.621	121.69	-64.6073	127.32	-147.496	78.5267
2111	566.234	4.96511	2.46827	68.5143	41.6817	-77.068	-125.087	-99.6535	77.9495	127.835	52.3899	55.5015	115.245	-183.826	115.941	-95.9516	157.82	-141.158	139.762	-63.2428	157.011	-30.4386	-69.9625	-74.6282	315.943	-52.8153	313.867	-33.3638	110.993	-47.3482	-17.1145	-143.922	123.239	-65.9955	126.162	-146.3	78.5686
2112	552.961	4.97015	2.48998	70.4873	41.4425	-76.8884	-124.517	-100.283	77.6744	128.147	52.4908	55.594	116.087	-184.794	116.595	-96.5947	157.903	-142.422	136.122	-59.1414	162.202	-35.0958	-69.3903	-80.6725	333.767	-69.6883	330.695	-52.2058	115.36	-44.1931	-26.3329	-137.009	126.113	-66.4811	129.069	-148.167	78.3762
2113	588.31	4.98931	2.50204	69.8348	42.625	-76.4448	-124.757	-100.104	76.027	130.025	52.5627	55.8354	120.552	-190.097	117.356	-97.2942	158.641	-143.36	137.736	-59.6365	162.82	-36.5662	-68.4837	-76.2861	320.637	-57.0861	317.562	-37.8413	112.265	-47.1863	-18.1955	-142.688	123.862	-66.5747	126.098	-146.345	78.5472
2114	628.664	4.99287	2.52942	70.0881	42.0505	-75.548	-121.761	-102.831	73.161	133.002	53.2251	55.9511	118.129	-187.379	118.105	-98.1518	158.356	-141.673	140.167	-63.4472	157.092	-30.7005	-69.8138	-77.4683	323.999	-60.2674	321.347	-41.9265	112.974	-46.4425	-18.9545	-141.746	128.508	-70.4114	124.036	-144.58	78.25
2115	634.222	4.97967	2.51584	69.0374	42.879	-75.5588	-120.491	-103.87	72.9267	133.159	53.3069	55.9086	116.89	-185.89	118.441	-98.5836	158.122	-140.44	141.614	-65.8955	152.817	-26.2285	-70.8272	-72.5057	311.14	-48.1381	309.123	-28.1742	109.156	-44.184	-26.5298	-136.339	127.849	-67.9976	128.207	-147.999	78.1374
2116	624.063	4.98166	2.5306	70.8384	41.7604	-75.5864	-120.057	-104.16	72.7927	133.263	53.3268	55.9178	111.416	-179.614	119.087	-99.4858	157.35	-141.059	134.991	-60.4104	158.252	-29.8957	-71.5427	-79.4356	333.969	-70.1477	330.98	-52.0492	113.774	-44.7825	-28.2932	-134.708	123.402	-64.048	131.277	-151.216	78.2417
2117	621.423	4.95409	2.50055	70.4678	41.2155	-76.0727	-120.93	-103.226	74.2444	131.695	53.0886	56.1001	104.98	-172.434	120.135	-100.845	156.555	-138.789	133.198	-61.4555	153.275	-23.3804	-74.0115	-78.1802	332.015	-68.527	330.2	-50.7436	112.4	-45.5794	-28.6634	-134.581	118.22	-59.5274	134.954	-154.991	78.4875
2118	625.665	4.9674	2.50242	70.5581	41.3834	-76.5602	-121.989	-102.176	75.9542	129.85	52.8489	56.4829	101.375	-168.735	121.529	-102.352	156.283	-138.473	126.388	-55.5831	156.895	-25.8312	-74.3667	-77.9082	329.994	-66.9296	329.07	-48.5307	112.044	-46.4954	-28.5824	-134.753	113.086	-55.3454	138.475	-158.791	78.9755
2119	595.855	4.94084	2.45967	69.443	40.2946	-76.9875	-123.838	-100.686	77.5461	128.285	52.4463	56.4022	99.9406	-166.939	121.666	-102.558	155.98	-138.818	124.971	-54.3047	159.024	-27.5117	-74.364	-75.186	323.276	-60.5666	322.472	-41.1165	109.855	-47.3958	-23.9498	-137.462	117.12	-60.2223	131.644	-153.01	78.9516
2120	618.447	4.95394	2.49659	69.1846	42.5707	-76.7451	-121.658	-102.593	76.7538	129.024	52.7207	56.0902	104.771	-172.107	121.025	-101.657	156.198	-140.704	121.767	-50.1732	167.565	-35.6584	-73.278	-70.4968	311.698	-49.5987	310.572	-27.7906	106.24	-46.6484	-28.2052	-134.334	114.923	-57.3574	135.612	-156.705	78.9285
2121	617.62	4.94374	2.50093	69.5669	44.2344	-76.5386	-120.266	-103.739	75.9457	129.793	52.9667	55.541	113.427	-181.581	118.848	-99.0558	156.838	-140.297	132.683	-59.0651	159.143	-30.3337	-72.0397	-68.6601	307.938	-46.082	306.111	-23.0538	104.958	-46.2293	-29.7282	-133.796	112.416	-54.4055	138.749	-159.044	78.9242
2122	656.358	4.95723	2.50935	70.0989	42.5728	-76.3444	-119.131	-104.716	75.1758	130.595	53.1286	55.9611	109.654	-177.717	120.204	-100.577	156.669	-138.652	134.79	-62.5159	153.242	-24.312	-73.3407	-73.0463	320.128	-57.6558	318.167	-36.4944	108.116	-48.1269	-23.1314	-138.383	112.629	-56.2235	133.95	-155.218	79.016
2123	694.786	4.95783	2.54423	70.4901	41.9663	-75.5723	-116.469	-107.144	72.8304	133.066	53.6614	55.9387	105.513	-172.981	120.429	-100.962	156.092	-138.976	128.942	-58.0869	158.104	-27.4766	-74.2429	-73.7742	324.631	-62.3016	323.409	-41.5695	108.043	-48.8618	-21.4046	-138.615	115.361	-59.5603	130.158	-152.72	79.0142
2124	677.104	4.95132	2.53321	70.4501	41.3711	-75.6221	-116.7	-107.029	73.0517	132.84	53.6188	55.893	107.044	-174.696	120.328	-100.728	156.242	-139.049	130.304	-59.0793	157.664	-27.5024	-73.9489	-74.5225	327.078	-64.692	325.819	-44.2049	108.532	-47.3255	-22.8088	-137.295	121.349	-64.4743	125.854	-148.378	78.8166
2125	682.513	4.94944	2.53181	69.1636	43.61	-75.4006	-116.337	-107.48	72.5944	133.344	53.7411	55.8612	113.507	-181.966	120.286	-100.378	156.968	-139.182	133.566	-61.4328	156.158	-27.012	-73.32	-67.4662	307.601	-46.0504	305.517	-22.0829	103.678	-45.3189	-27.3818	-134.495	122.143	-63.5561	127.645	-148.933	78.4788
2126	694.935	4.95956	2.52346	69.611	43.1505	-75.4901	-116.56	-107.259	72.7466	133.2	53.6644	56.2571	109.755	-178.099	121.567	-101.82	156.76	-138.224	133.442	-62.3505	153.536	-23.9499	-74.2776	-69.2868	311.883	-49.9986	309.914	-27.2074	105.152	-45.1734	-29.7225	-133.041	118.208	-59.517	131.162	-152.096	78.5374
2127	697.328	4.95756	2.52651	70.0403	43.1944	-75.7087	-116.799	-107.02	73.5491	132.322	53.5732	56.2175	114.82	-183.978	121.283	-101.341	157.538	-138.288	136.662	-64.7562	152.122	-23.6103	-73.6942	-70.2698	315.832	-53.9944	314.025	-31.4265	105.642	-46.4862	-24.3037	-136.996	118.818	-61.1259	127.102	-148.599	78.4313
2128	646.95	4.94088	2.50459	71.4768	42.3285	-76.181	-118.955	-105.334	75.3063	130.589	53.1093	56.3667	114.109	-183.237	121.936	-102.033	157.577	-138.291	134.701	-63.2247	153.292	-24.2096	-74.001	-76.7101	335.455	-72.9435	332.922	-52.4268	110.296	-43.9739	-32.1317	-131.068	119.499	-60.1074	128.893	-149.416	78.4246
2129	639.571	4.92914	2.50836	71.0057	41.7708	-76.485	-119.305	-104.808	76.6786	129.098	53.0064	56.3489	106.873	-175.092	121.729	-102.188	156.768	-138.365	126.356	-57.0699	159.5	-27.8473	-75.4972	-75.6928	333.909	-71.7028	332.619	-51.5791	109.127	-45.8988	-30.4615	-131.883	115.271	-57.3337	132.171	-153.295	78.6523
2130	607.272	4.93184	2.48738	71.1428	41.9015	-76.5425	-120.941	-103.393	76.6879	129.211	52.8171	56.114	107.464	-175.815	120.201	-100.461	156.661	-139.071	127.985	-57.4786	160.977	-30.0763	-74.4652	-77.0316	336.837	-74.2559	334.132	-54.0107	110.553	-45.4763	-32.0216	-131.022	114.111	-55.8359	134.103	-154.51	78.6588
2131	654.738	4.95215	2.50787	69.7922	42.8273	-76.0633	-119.584	-104.464	74.8239	131.176	53.1369	55.8251	109.631	-178.207	118.78	-98.861	156.68	-139.743	130.723	-58.7875	161.207	-31.3752	-73.3294	-71.1681	318.142	-56.1022	315.533	-33.7137	106.544	-49.3219	-20.0924	-140.096	111.918	-56.4029	131.412	-153.186	78.8838
2132	623.286	4.94955	2.50862	71.3209	42.6766	-76.0981	-120.763	-103.613	74.9955	131.118	52.9429	55.8887	112.413	-181.297	119.234	-99.2178	156.974	-140.314	131.104	-58.4862	162.252	-32.7252	-72.7476	-77.5101	336.48	-73.5576	332.814	-53.2077	111.289	-47.5392	-25.46	-136.104	113.058	-56.2955	133.056	-154.062	78.8928
2133	631.647	4.95441	2.50993	71.8663	43.3716	-76.1102	-120.79	-103.496	74.9178	131.165	52.9777	56.121	115.044	-184.546	119.938	-99.8881	157.513	-138.931	136.398	-63.9877	154.688	-26.1859	-73.2156	-77.4922	336.085	-73.1249	332.189	-52.8303	111.472	-46.4654	-28.5422	-134.563	110.806	-53.1656	136.728	-156.637	78.824
2134	650.622	4.95209	2.48342	70.5109	42.3206	-76.5087	-122.489	-101.947	76.4006	129.64	52.7144	56.5972	110.554	-179.854	121.552	-101.721	157.254	-137.143	135.367	-65.0524	150.329	-20.8148	-75.0747	-73.6973	324.126	-61.6673	321.245	-40.6252	108.718	-47.9235	-22.794	-138.683	111.988	-55.4752	132.437	-153.191	78.7938
2135	639.438	4.93892	2.46323	70.6466	41.6646	-76.6585	-122.89	-101.707	77.0282	128.983	52.617	56.634	110.918	-180.348	121.757	-101.874	157.399	-136.589	136.567	-66.4733	148.253	-19.0196	-75.3131	-74.4242	327.107	-64.7015	324.525	-43.8276	108.989	-47.2232	-22.6796	-138.45	115.734	-58.8206	128.062	-149.077	78.686
2136	675.073	4.941	2.4794	70.0463	41.9231	-76.6795	-122.318	-102.274	77.5233	128.452	52.6422	56.9109	109.395	-178.805	122.83	-102.999	157.365	-136.568	131.445	-62.6173	151.185	-20.4004	-76.1878	-72.7122	322.635	-60.4944	321.057	-39.4936	107.416	-49.3307	-17.46	-142.225	113.095	-57.6111	127.121	-149.09	78.7454
2137	664.448	4.93709	2.46909	69.7166	40.8996	-76.4971	-121.841	-102.814	77.0565	128.972	52.7424	56.9029	106.157	-175.104	122.861	-103.145	156.974	-136.838	129.796	-61.124	153.03	-21.8214	-76.2154	-73.2628	323.679	-61.4198	322.44	-41.0621	107.838	-48.1285	-19.0739	-140.643	118.625	-62.2646	124.221	-146.398	78.7067
2138	683.552	4.95732	2.51873	69.5975	41.9411	-76.422	-120.23	-104.289	77.1642	128.783	52.8839	56.9481	109.019	-178.397	123.018	-103.127	157.3	-139.057	122.103	-53.1102	165.574	-32.7788	-75.4396	-71.4493	318.706	-56.6651	317.631	-35.5698	106.43	-48.6001	-18.2623	-140.911	119.964	-63.6791	123.865	-146.559	78.481
2139	721.35	4.9701	2.53818	69.4657	42.6048	-75.7998	-117.5	-106.717	74.9708	131.012	53.3865	57.2182	107.195	-176.511	124.02	-104.176	157.138	-138.049	122.665	-54.6792	162.34	-29.3357	-76.3545	-69.5187	312.313	-50.3945	311.821	-29.1968	105.066	-45.9786	-26.9884	-134.545	120.936	-62.6595	128.29	-150.188	78.3698
2140	746.987	5.03568	2.58498	69.9498	41.0989	-76.1341	-119.548	-104.876	76.2693	129.78	53.0273	58.1479	100.278	-171.578	121.225	-102.94	160.745	-138.816	119.274	-51.5114	166.977	-33.0172	-76.3697	-75.5473	321.828	-59.7295	322.535	-40.0836	109.238	-49.307	-18.8106	-139.95	119.021	-63.3915	125.914	-149.456	78.6815
2141	744.787	5.06416	2.62811	70.2468	43.2205	-75.4744	-117.481	-106.645	74.3245	131.654	53.6303	57.4946	109.193	-181.266	118.402	-99.5086	161.201	-141.864	118.684	-47.4963	177.747	-45.0652	-73.3014	-73.6129	316.112	-54.0697	316.12	-33.238	107.962	-48.9336	-18.853	-140.007	121.061	-64.9228	125.437	-148.946	78.4465
2142	750.507	5.06193	2.64513	71.1275	42.645	-74.7583	-115.289	-108.672	71.8282	134.266	54.0945	57.4531	112.003	-184.294	118.482	-99.4107	161.313	-140.364	127.883	-56.3356	165.387	-34.8266	-73.4678	-76.6179	324.376	-61.8554	324.156	-42.3415	110.234	-47.9695	-19.3722	-139.566	125.46	-68.5314	123.14	-146.573	78.2823
2143	772.546	5.07054	2.654	70.2988	43.7408	-74.5249	-113.57	-110.188	70.5317	135.552	54.2904	57.6755	112.24	-184.606	119.611	-100.514	161.264	-139.989	127.499	-56.5281	164.239	-33.3062	-73.9814	-72.4087	311.598	-49.3857	311.904	-29.0448	107.321	-45.4839	-27.5835	-133.564	126.751	-67.806	127.138	-149.781	78.066
2144	805.544	5.08854	2.69035	71.6391	45.0726	-74.3011	-111.943	-111.56	69.1778	136.912	54.4852	57.7685	121.361	-195.188	119.501	-100.102	162.501	-141.167	131.016	-58.1638	165.335	-35.9167	-72.5315	-73.8659	316.923	-54.5225	317.109	-34.7647	108.308	-47.9844	-20.9494	-138.318	124.706	-67.4663	125.377	-148.921	78.0074
2145	802.486	5.10881	2.71027	73.4386	45.4472	-73.5983	-111.748	-111.727	67.5824	138.42	55.0938	57.75	121.452	-195.108	119.874	-100.461	162.334	-143.992	123.373	-49.2852	177.551	-47.3362	-70.9613	-79.8897	334.773	-71.5591	333.61	-53.4643	112.92	-44.5183	-30.6783	-131.225	127.363	-67.4978	128.369	-150.525	77.7873
2146	903.764	5.12903	2.72366	72.3782	47.3715	-72.4476	-107.575	-115.197	62.8787	143.255	55.9398	58.1264	123.955	-198.326	121.044	-101.635	162.898	-141.028	137.323	-63.5969	158.835	-31.401	-72.0262	-71.4571	310.197	-47.8716	308.837	-26.4751	107.143	-45.6328	-30.2836	-131.895	120.793	-61.5288	132.421	-154.425	77.652
2147	855.535	5.10261	2.67874	73.1604	45.1928	-73.0781	-109.42	-113.702	64.9723	141.132	55.4458	58.1386	121.416	-195.404	121.261	-101.934	162.562	-138.362	143.865	-71.3677	148.932	-22.3585	-73.4673	-77.3478	328.577	-65.6286	326.761	-46.1208	111.292	-46.1327	-26.7185	-134.257	122.197	-63.7283	126.981	-149.198	77.7217
2148	906.349	5.10458	2.68607	72.5327	44.9309	-72.917	-109.081	-113.92	64.2736	141.869	55.526	58.4986	116.813	-190.358	122.819	-103.663	162.041	-136.329	140.955	-71.1782	145.172	-16.9348	-75.9876	-74.9729	323.221	-60.6344	322.494	-41.0852	109.304	-47.5004	-23.2273	-136.644	119.961	-62.6367	125.261	-148.123	77.8825
2149	920.447	5.11498	2.70622	73.4023	45.1998	-72.5337	-107.403	-115.426	62.8496	143.313	55.8418	58.5749	116.085	-189.596	123.346	-104.167	161.983	-136.448	139.62	-70.0106	146.461	-17.9516	-76.0893	-78.0216	332.811	-69.8449	331.433	-51.1813	111.625	-44.7556	-32.1493	-130.199	120.492	-60.9756	129.363	-150.923	77.5881
2150	847.88	5.0741	2.66343	72.8411	44.2022	-73.6844	-110.408	-112.583	66.8867	139.048	55.1302	57.9721	110.493	-182.493	122.214	-103.238	160.679	-137.734	131.692	-62.8406	155.188	-24.7597	-76.4582	-75.9603	330.558	-68.157	329.796	-48.665	109.554	-45.4275	-34.3145	-128.032	115.942	-57.1092	132.498	-154.426	77.803
2151	810.629	5.06458	2.6509	72.9085	44.4001	-74.384	-112.678	-110.467	69.3339	136.493	54.6514	57.7134	110.253	-181.842	121.816	-102.863	160.301	-139.661	125.642	-56.3302	165.046	-33.4019	-75.7479	-75.3821	330.458	-68.2446	329.636	-48.2212	108.907	-46.4057	-33.8372	-128.413	111.887	-53.7932	135.603	-157.73	77.9818
2152	788.279	5.03915	2.59472	71.2679	42.8126	-74.3264	-113.094	-110.037	68.9723	136.886	54.6876	57.3716	100.247	-169.91	121.295	-102.786	158.62	-140.136	121.247	-52.4895	169.526	-36.6213	-75.99	-71.1563	320.633	-59.1294	319.446	-36.539	105.648	-45.2538	-34.2902	-127.632	115.559	-57.2706	129.193	-151.401	78.0805
2153	869.149	5.07375	2.6615	72.377	43.7559	-73.347	-109.79	-112.919	65.2857	140.707	55.3859	57.5778	101.409	-171.137	122.658	-104.004	158.605	-140.52	119.161	-50.6481	172.274	-38.8393	-76.061	-75.6752	332.718	-70.5677	331.994	-50.7364	109.018	-47.07	-31.4255	-129.701	112.793	-55.5934	131.998	-154.683	78.134
2154	816.829	5.11706	2.68661	72.3936	43.8296	-74.0741	-114.698	-108.538	67.9878	138.17	54.7291	57.8813	106.514	-178.242	120.002	-102.003	161.572	-139.514	130.178	-59.9116	160.452	-30.1744	-75.1091	-76.2833	324.81	-63.0765	325.943	-43.2141	110.124	-47.5455	-32.2051	-129.582	110.793	-53.8438	136.699	-159.639	78.5045
2155	850.41	5.13128	2.68731	71.4205	45.3387	-73.9469	-114.341	-108.731	67.6821	138.436	54.9014	57.9637	108.222	-180.23	120.411	-102.296	161.721	-139.975	129.459	-58.9906	162.093	-31.5905	-74.9231	-71.3724	310.748	-49.3191	311.489	-27.5907	106.669	-47.9281	-32.7851	-129.216	107.28	-50.7495	139.416	-162.218	78.7637
2156	833.636	5.1189	2.66416	71.5255	44.9871	-74.2128	-114.917	-108.149	68.4807	137.539	54.8052	57.786	114.387	-187.105	119.818	-101.415	162.243	-139.13	137.7	-66.118	155.2	-26.7932	-74.3723	-72.136	314.288	-52.7217	314.486	-31.0866	107.179	-48.4612	-29.0835	-131.521	109.813	-53.9923	133.27	-156.421	78.6834
2157	845.618	5.10525	2.67982	72.4298	46.4561	-73.588	-113.166	-109.738	66.62	139.483	55.2314	57.5732	116.955	-189.491	120.438	-101.876	161.989	-139.988	136.245	-64.4232	158.709	-30.0429	-74.1707	-70.0608	312.522	-51.1781	312.344	-28.6838	105.19	-47.3656	-34.9445	-126.94	106.093	-49.7621	137.209	-159.827	78.8733
2158	881.764	5.11514	2.6985	73.7586	45.8429	-73.6672	-112.342	-110.271	66.9423	139.037	55.3031	57.8354	113.527	-185.795	121.481	-102.997	161.563	-138.812	135.121	-64.9266	156.08	-26.4923	-75.6399	-76.459	331.69	-69.5487	331.658	-50.2128	109.74	-47.9182	-35.0303	-126.916	101.632	-46.051	140.305	-162.755	79.3393
2159	892.134	5.10893	2.659	72.7839	44.3689	-73.9691	-113.938	-108.814	67.9002	138.06	55.0822	57.9847	109.913	-181.733	122.328	-103.875	160.974	-138.125	134.55	-65.0875	154.817	-24.8323	-76.2997	-74.5332	325.815	-63.7752	325.288	-43.4299	108.499	-48.7756	-30.2869	-129.911	105.277	-50.5195	133.366	-156.6	79.2273
2160	921.625	5.10923	2.6655	71.8372	45.5167	-73.7188	-112.909	-109.739	67.0394	138.938	55.2717	58.002	114.854	-187.315	122.667	-103.974	161.503	-137.914	137.577	-67.4798	152.835	-23.7195	-75.9005	-70.4983	315.298	-53.7572	314.473	-31.3782	105.543	-49.6069	-25.8089	-133.532	105.279	-51.04	130.299	-153.68	79.0432
2161	831.237	5.07325	2.62651	72.9452	44.3678	-74.1673	-115.214	-107.895	68.7785	137.212	54.84	57.7189	112.061	-183.598	122.55	-103.905	160.716	-138.061	135.832	-65.944	154.192	-24.5795	-76.0656	-77.1161	337.104	-74.9331	335.042	-54.2664	110.315	-46.611	-34.0903	-127.762	105.738	-49.4339	132.808	-154.515	78.9644
2162	880.731	5.09417	2.62511	71.246	44.6968	-74.1278	-115.536	-107.455	68.7431	137.268	54.8842	57.7236	112.326	-183.901	122.783	-103.979	160.497	-139.375	133.686	-62.7905	159.202	-29.5121	-75.0709	-70.4156	316.11	-54.5215	313.87	-31.2376	105.793	-49.3719	-25.0208	-134.34	105.431	-51.1638	128.81	-151.68	79.0345
2163	886.128	5.08584	2.61054	71.8566	43.8402	-74.3285	-117.112	-106.221	69.4663	136.611	54.6039	57.8412	112.665	-184.213	123.562	-104.715	160.432	-139.322	133.581	-62.6892	158.982	-29.2172	-75.086	-73.7186	325.031	-62.9704	322.911	-41.3571	108.196	-50.7552	-20.4521	-137.35	106.56	-53.182	125.277	-149.083	79.049
2164	841.691	5.08421	2.62633	72.6769	44.1993	-73.9937	-115.452	-107.652	68.5876	137.449	54.9526	57.7073	113.183	-184.574	123.385	-104.484	160.246	-139.091	134.868	-63.8601	157.493	-28.035	-75.0428	-77.2003	336.069	-73.6067	333.253	-53.0198	110.797	-47.2186	-29.8602	-131.296	107.497	-51.4276	130.415	-152.096	78.7388
2165	830.929	5.07565	2.6019	72.4411	43.7328	-74.2358	-116.51	-106.579	69.4169	136.564	54.845	57.6339	108.46	-179.085	123.39	-104.622	159.508	-138.406	134.192	-63.9355	156.078	-26.19	-75.6931	-76.8143	334.621	-72.1302	331.58	-51.5231	110.711	-46.6684	-31.8089	-130.462	105.321	-48.7814	134.084	-154.892	78.7525
2166	820.756	5.05035	2.54463	70.6904	42.4917	-75.2979	-118.52	-104.801	73.1454	132.588	54.1975	57.7242	101.203	-170.889	123.685	-105.176	158.557	-139.344	125.946	-56.6744	164.088	-32.0496	-76.1448	-72.8507	322.963	-60.4129	320.797	-40.5691	107.867	-50.2967	-22.2613	-136.565	103.717	-49.5937	130.918	-152.524	78.4463
2167	890.113	5.06865	2.57167	70.2734	44.0386	-75.1229	-117.581	-105.717	72.3556	133.419	54.2801	57.6044	105.206	-175.101	123.763	-105.052	158.741	-141.349	122.984	-52.304	172.06	-39.8299	-74.7246	-70.9213	316.563	-54.1847	314.391	-33.5644	106.569	-53.9807	-13.6044	-142.601	99.7922	-48.2785	130.16	-153.276	78.6748
2168	808.575	5.0804	2.58413	72.6028	44.0746	-74.7141	-116.944	-106.441	71.4294	134.43	54.5021	57.5171	106.826	-176.626	123.831	-104.902	158.661	-143.111	120.493	-48.2397	179.769	-47.5727	-73.1888	-77.3369	335.881	-72.6552	332.518	-53.76	111.244	-46.7734	-31.7216	-130.033	104.802	-48.6111	133.667	-153.811	78.6303
2169	846.453	5.07779	2.56329	71.5379	43.0206	-74.1892	-116.565	-106.665	69.4414	136.559	54.8177	57.4237	106.237	-175.78	123.701	-104.649	158.126	-140.681	132.492	-60.1074	162.836	-33.2959	-73.5906	-75.545	328.156	-64.9017	324.611	-45.5774	110.323	-49.6773	-22.3305	-136.76	105.27	-51.1522	129.296	-150.714	78.689
2170	890.519	5.12528	2.62978	72.8839	44.726	-73.5563	-114.132	-108.699	67.631	138.412	55.3119	57.6406	105.427	-175.038	124.667	-105.588	158.101	-143.512	119.595	-46.886	180.867	-48.6563	-72.6924	-76.6208	331.086	-67.6878	328.017	-49.0562	110.916	-47.573	-29.4005	-131.925	103.279	-47.8618	133.847	-154.711	79.0473
2171	932.066	5.14152	2.62588	72.0962	44.1071	-72.9392	-113.716	-109.044	65.5593	140.561	55.746	57.9203	102.191	-171.383	126.236	-107.175	157.707	-143.417	117.769	-46.0108	180.071	-47.2639	-73.1959	-74.2638	324.214	-61.2297	321.819	-41.971	109.148	-46.872	-28.5935	-132.236	107.702	-51.8304	128.028	-149.608	79.0017
2172	1025.17	5.15017	2.66933	71.2012	45.0144	-72.096	-110.243	-111.985	62.7212	143.456	56.4121	57.7895	105.836	-175.337	125.903	-106.636	157.912	-142.198	125.002	-53.1354	169.654	-38.4781	-73.4449	-72.1153	317.4	-54.638	315.13	-34.593	107.644	-50.9727	-18.1143	-139.738	104.607	-51.4617	126.633	-149.806	79.0861
2173	1105.16	5.16354	2.69364	71.3783	45.446	-71.6388	-107.847	-113.962	60.826	145.31	56.8641	57.8848	105.622	-175.103	126.388	-107.087	157.772	-141.316	127.809	-56.2343	164.841	-34.1597	-73.8286	-72.9908	318.585	-55.5649	316.396	-36.2504	108.414	-53.2485	-12.7626	-143.799	101.655	-49.9343	127.692	-151.64	79.1581
2174	1050.86	5.1677	2.72255	73.1563	45.3313	-71.0487	-105.723	-115.81	58.8654	147.294	57.3346	57.9245	106.686	-176.305	126.705	-107.258	157.855	-140.537	130.075	-58.7629	161.349	-31.1332	-74.1667	-77.5126	331.742	-68.1092	329.406	-50.6147	111.618	-47.7755	-27.9063	-132.917	106.83	-51.4528	132.321	-154.253	79.1327
2175	1094.55	5.18378	2.72017	71.7744	45.8736	-71.9754	-107.839	-113.789	61.479	144.489	56.7514	58.0919	107.235	-177.055	127.407	-107.926	157.886	-142.167	122.453	-51.0731	171.628	-39.6976	-73.7981	-73.3805	317.998	-54.808	315.911	-36.133	108.938	-51.7469	-17.4606	-140.426	103.851	-51.2503	130.792	-154.357	79.34
2176	1071.16	5.19378	2.74717	72.7264	46.4153	-71.4743	-107.125	-114.445	59.5294	146.564	57.0247	57.9732	114.372	-184.906	126.799	-106.995	158.303	-142.891	126.983	-53.6428	170.625	-40.3432	-72.2838	-75.225	322.536	-58.9528	319.753	-40.6015	110.376	-50.833	-18.1011	-140.068	107.594	-54.2452	128.96	-152.437	79.1688
2177	1148.83	5.2188	2.79421	72.8765	46.8408	-70.6276	-103.604	-117.377	56.0659	150.053	57.7343	58.2538	114.345	-185.068	127.855	-108.072	158.426	-141.964	128.447	-55.9941	166.81	-36.5227	-73.1473	-75.1148	321.299	-57.6842	319.007	-39.7687	110.329	-51.1175	-17.7634	-139.942	109.663	-56.3423	128.527	-152.674	79.0753
2178	1126.47	5.21496	2.79279	74.7081	47.5173	-70.8899	-100.688	-119.912	57.0549	148.552	57.8642	57.9129	115.825	-186.402	127.035	-107.095	158.189	-144.403	120.035	-46.6222	179.5	-48.8173	-71.9655	-75.9963	333.079	-69.6745	329.933	-51.8063	110.564	-47.7195	-27.5719	-131.542	110.08	-54.3755	126.521	-148.996	78.3607
2179	1143.71	5.17333	2.73657	73.1926	45.5886	-70.5666	-100.319	-120.092	55.3795	150.319	58.0834	57.6644	108.45	-177.804	126.001	-106.468	157.272	-139.063	136.585	-65.0018	152.098	-24.2353	-74.4472	-74.6606	328.527	-65.5322	325.592	-46.5057	109.523	-49.3239	-21.4557	-136.385	109.506	-54.9158	123.932	-146.988	78.3673
2180	1197.57	5.18103	2.74915	72.484	45.9547	-71.335	-102.225	-118.325	57.4468	148.128	57.5587	57.9714	107.519	-176.924	127.473	-107.973	157.274	-139.675	126.903	-56.6718	160.359	-29.9171	-75.3195	-72.9849	322.428	-59.6777	320.793	-40.9043	108.204	-53.1813	-13.8482	-141.566	104.97	-52.9966	125.392	-150.144	78.5397
2181	1223.62	5.18022	2.75729	72.593	45.9379	-70.9074	-99.9833	-120.291	55.7086	149.858	57.9197	58.1241	105.812	-175.069	128.152	-108.637	157.096	-138.147	129.326	-59.9588	154.719	-24.5971	-76.2307	-72.8642	321.777	-59.1264	320.955	-40.6402	107.911	-51.7295	-17.1817	-139.335	106.635	-53.8973	125.948	-150.38	78.667
2182	1174.44	5.19387	2.78261	72.6632	46.0844	-70.7915	-99.1837	-121.111	54.9011	150.88	57.868	58.0586	108.608	-178.21	127.79	-108.187	157.372	-137.789	130.899	-60.9186	152.401	-23.6098	-75.9988	-71.8361	320.204	-57.8871	319.489	-38.2099	106.667	-49.401	-20.3895	-136.83	113.259	-57.8066	125.554	-149.708	77.2948
2183	1244.25	5.14607	2.74683	72.5458	46.5998	-70.6438	-94.5103	-125.347	54.0712	151.341	58.1662	57.9005	107.854	-177.286	128.457	-108.425	156.846	-135.873	130.326	-62.3349	148.647	-19.264	-77.7979	-66.3376	314.939	-53.0896	314.568	-32.4467	101.082	-48.0946	-22.2501	-134.09	114.164	-57.7517	116.727	-140.275	76.4403
2184	1195.6	5.1422	2.75158	72.8073	45.52	-71.9376	-98.2839	-122.143	58.4608	146.805	57.1912	57.9571	107.744	-177.082	128.903	-108.836	156.797	-137.766	119.023	-51.1313	164.43	-32.7683	-77.2349	-69.3486	321.934	-60.2149	321.119	-38.9248	103.434	-49.3513	-20.6567	-134.367	115.861	-61.156	115.426	-140.447	77.2893
2185	1336.89	5.16788	2.80927	73.255	46.1942	-71.3829	-94.5635	-125.301	55.4338	149.776	57.7057	58.2179	105.976	-175.207	130.005	-110	156.619	-136.911	117.123	-50.0184	165.217	-33.4526	-77.7321	-71.306	324.547	-63.0205	325.853	-43.3492	105.044	-53.5909	-12.9838	-139.716	112.526	-60.4258	117.959	-144.92	77.2415
2186	1250.05	5.15801	2.78387	73.4098	45.6275	-71.3285	-94.4627	-125.401	55.1228	150.082	57.752	58.1984	106.189	-175.359	129.918	-109.893	156.555	-136.378	122.796	-54.8406	159.628	-29.4978	-77.2328	-72.2436	326.363	-64.707	327.135	-44.901	105.87	-48.6856	-25.649	-130.761	117.923	-62.698	121.022	-145.99	77.1595
2187	1245.29	5.1598	2.78757	72.8054	47.4335	-71.1281	-93.4645	-126.265	53.8414	151.363	57.9038	58.2142	110.018	-179.519	130.239	-110.071	156.857	-135.881	126.801	-58.245	155.893	-26.9085	-76.9177	-66.6011	310.326	-49.355	310.008	-25.8731	101.974	-46.1785	-33.4765	-125.759	117.004	-59.9092	126.359	-149.858	77.0193
2188	1268.75	5.15626	2.78904	73.3953	45.8019	-71.7788	-94.9679	-124.865	55.4349	149.692	57.4467	58.1862	103.913	-172.403	130.326	-110.58	156.072	-136.836	118.134	-50.5906	166.389	-35.0272	-77.3669	-72.0172	326.335	-65.0101	326.815	-43.8129	105.572	-50.4162	-23.3254	-132.597	113.761	-59.9374	123.941	-149.432	77.3871
2189	1289.64	5.15923	2.79296	73.4856	46.0708	-72.0063	-95.3441	-124.596	56.0227	149.047	57.2981	58.0645	104.087	-172.059	130.812	-111.101	155.796	-138.559	112.096	-44.0113	177.136	-44.4404	-76.5434	-71.2669	323.752	-62.4859	324.558	-41.2908	105.035	-50.8301	-22.5728	-132.535	114.521	-61.5089	121.819	-147.78	77.7397
2190	1365.12	5.1882	2.84035	74.1435	46.7523	-69.9855	-92.2056	-126.654	52.3076	152.22	59.5083	57.9848	101.369	-169.267	130.273	-110.464	155.784	-139.643	105.85	-37.7985	184.89	-52.2972	-76.2742	-71.9607	327.035	-66.0953	326.556	-43.4953	105.939	-49.738	-23.3601	-132.078	118.308	-64.3757	120.75	-146.336	77.4743
2191	1426.03	5.17648	2.84364	73.4879	46.9159	-70.0206	-91.5075	-127.225	51.3343	153.18	59.4974	57.9907	103.389	-171.254	131.061	-111.165	155.812	-138.256	112.428	-44.7395	174.013	-42.5766	-76.9571	-70.7518	322.183	-61.1787	322.862	-39.492	104.988	-54.376	-14.273	-138.185	113.008	-62.1003	121.741	-149.089	77.459
2192	1467.47	5.21243	2.87915	73.845	48.9873	-68.5791	-89.8304	-128.044	48.6115	155.375	61.1495	57.935	105.284	-173.715	130.787	-110.51	156.372	-140.439	105.008	-36.4098	185.196	-53.6023	-75.7328	-68.4777	314.82	-54.0201	315.205	-31.2299	103.586	-53.7143	-15.4722	-138.126	112.967	-61.1902	125.662	-152.217	77.0297
2193	1342.33	5.18699	2.82897	73.4109	49.1628	-69.017	-90.2075	-127.768	49.0956	154.842	60.8082	57.8766	110.04	-178.603	131.28	-110.823	156.393	-139.309	117.979	-48.0119	169.628	-40.8907	-75.2643	-65.7077	308.367	-47.5405	307.071	-22.9167	101.725	-48.8139	-29.2086	-128.948	113.079	-57.7626	131.039	-154.557	76.5679
2194	1290.19	5.16269	2.7869	74.5892	47.1997	-69.6823	-92.2103	-126.035	50.9201	153.012	60.2824	57.8005	107.373	-175.379	130.937	-110.712	155.941	-138.106	124.401	-54.1683	161.478	-34.0827	-75.3839	-75.5482	336.569	-74.653	334.161	-53.4059	109.14	-48.4285	-30.4213	-128.662	110.734	-55.0465	133.254	-155.915	76.5153
2195	1327.34	5.16862	2.76309	73.1241	46.8506	-70.8739	-94.849	-123.624	53.9401	149.908	59.4305	58.1737	103.379	-171.201	132.075	-112.076	155.636	-137.717	119.034	-50.25	164.941	-35.568	-76.5131	-71.153	320.934	-59.3936	319.672	-37.8196	106.334	-52.748	-18.9399	-137.288	106.278	-53.6332	132.904	-157.011	76.7639
2196	1335.89	5.17594	2.78183	74.1877	46.9782	-70.591	-91.7664	-126.209	52.0716	151.6	59.818	58.3601	99.7137	-167.252	132.791	-112.881	155.237	-137.245	117.234	-49.3183	165.251	-35.1941	-77.2011	-74.7088	329.947	-67.6144	329.168	-49.38	108.881	-49.7363	-27.644	-131.271	108.37	-53.0798	139.316	-161.674	76.1207
2197	1334.63	5.16425	2.7652	72.7804	48.1313	-70.6817	-91.3387	-126.459	51.7249	151.923	59.8086	58.0585	101.42	-168.64	131.946	-112.069	155.049	-136.368	124.026	-55.289	157.807	-29.4989	-76.8551	-68.0502	310.912	-49.5278	310.309	-27.9258	103.936	-50.0328	-27.4083	-132.186	105.125	-49.7293	142.928	-165.08	76.0926
2198	1299.21	5.15236	2.75733	72.8968	48.3856	-70.8794	-91.8765	-125.981	51.8241	151.875	59.6251	57.5999	101.807	-168.239	130.826	-111.091	154.593	-137.352	124.8	-54.9646	160.819	-32.9155	-75.9087	-67.216	310.413	-49.3354	309.299	-25.9786	103.003	-49.2102	-30.5182	-130.171	103.845	-47.7297	145.453	-167.346	76.0257
2199	1267.94	5.14353	2.73364	72.8322	48.864	-71.3224	-93.8346	-124.309	53.205	150.554	59.2234	57.5126	105.323	-171.861	130.936	-111.104	154.665	-136.844	129.543	-58.9701	156.546	-29.7598	-75.5096	-66.2901	308.284	-47.3272	306.195	-22.74	102.565	-48.5233	-32.1808	-129.677	101.489	-44.719	148.071	-168.896	75.9724
2200	1182.13	5.08741	2.65054	71.9658	46.1046	-72.3272	-97.1049	-121.583	56.7658	146.979	58.4105	57.2028	100.143	-165.699	129.625	-110.121	154.029	-135.725	133.252	-62.7598	151.525	-25.452	-75.7884	-68.7606	316.227	-55.1701	314.645	-31.4232	103.999	-50.3819	-26.2124	-133.217	102.105	-47.7267	140.776	-162.634	76.4202
2201	1273.18	5.09924	2.67822	73.1229	46.8292	-71.9821	-95.3904	-123.14	54.9663	148.837	58.6351	57.2017	102.903	-168.576	130.371	-110.7	154.209	-135.046	136.219	-65.509	148.452	-22.9836	-75.7689	-70.906	322.743	-61.512	322.015	-38.8706	105.052	-53.3489	-18.7585	-138.557	96.1005	-44.4718	139.121	-162.168	76.9942
2202	1169.4	5.08268	2.64134	71.841	47.2236	-73.1033	-98.9832	-120.226	59.1316	144.627	57.7111	57.1127	105.056	-170.721	130.657	-110.851	154.246	-136.936	130.47	-59.0385	157.522	-30.7027	-74.9278	-66.5307	309.888	-48.9796	308.523	-24.225	102.085	-50.2447	-27.6211	-132.204	97.9971	-44.5421	142.109	-163.839	77.2746
2203	1152.37	5.07268	2.6238	72.1731	47.4163	-73.4211	-98.7256	-120.474	59.9738	143.739	57.5214	56.9107	104.34	-169.656	130.157	-110.445	154.027	-136.617	134.147	-62.191	154.372	-28.416	-74.6063	-66.6425	310.975	-50.1414	309.482	-25.1158	102.103	-49.0055	-31.011	-130.514	94.9983	-40.6738	145.967	-166.75	77.4592
2204	1171.07	5.06908	2.62524	72.9353	45.9989	-73.6986	-99.5242	-119.788	60.9488	142.816	57.2487	56.9416	100.991	-165.955	130.138	-110.62	153.724	-137.156	129.668	-58.1664	158.539	-31.2968	-74.8098	-71.4056	324.628	-63.319	323.704	-40.4353	105.186	-52.4575	-21.7162	-136.644	93.1534	-41.8833	141.381	-164.013	77.9928
2205	1202.68	5.07531	2.63175	72.909	46.3161	-73.8965	-100.57	-119.03	61.6804	142.167	56.9597	56.8809	101.713	-166.332	130.869	-111.316	153.486	-139.726	121.573	-49.4326	171.553	-42.552	-73.807	-71.116	324.019	-62.7805	323.161	-39.7072	104.891	-54.0781	-17.8045	-138.929	92.0841	-42.4864	138.872	-162.649	78.4215
2206	1349.71	5.12341	2.70645	73.6109	48.1396	-72.4258	-96.7871	-121.885	57.972	145.514	58.5002	56.8687	104.773	-169.893	131.077	-111.229	153.9	-141.236	118.199	-45.3433	176.389	-47.6954	-73	-70.8309	321.908	-60.7036	321.471	-38.062	104.991	-56.6118	-12.1605	-142.851	89.3712	-41.3474	139.706	-164.646	78.4776
2207	1248.71	5.13095	2.70204	73.4688	49.6189	-71.7597	-95.3351	-123.142	56.4171	146.95	59.1392	56.799	105.487	-170.585	130.936	-110.881	153.93	-142.509	114.372	-40.7318	184.697	-55.5115	-72.1336	-65.5451	307.606	-46.8821	305.841	-21.1698	101.402	-47.0983	-36.2297	-126.177	97.3078	-43.0257	144.259	-165.114	78.4188
2208	1145.95	5.08093	2.63115	74.5105	47.0421	-72.1881	-97.5413	-121.26	57.8512	145.602	58.7099	56.4853	99.4214	-163.323	129.781	-110.143	153.067	-141.212	122.232	-48.6223	172.689	-44.8453	-72.5573	-76.8684	343.951	-82.202	340.318	-59.398	109.536	-45.7859	-38.779	-124.93	94.4909	-39.4743	144.813	-164.264	78.571
2209	1198.1	5.09569	2.61905	72.5506	47.8166	-71.5716	-96.2374	-122.168	56.1911	147.505	59.0262	56.3813	97.2752	-161.01	128.382	-108.92	152.657	-140.127	134.136	-59.0218	160.87	-35.6007	-71.7316	-67.5546	312.959	-51.8433	309.958	-26.5958	103.268	-47.2329	-33.3765	-130.118	88.1577	-34.6672	147.348	-166.704	79.5525
2210	1203.27	5.10479	2.64039	74.1902	47.5523	-71.5211	-96.5596	-121.886	55.9371	147.87	58.9599	56.0881	93.5928	-156.715	126.826	-107.591	152.447	-144.248	116.834	-40.7936	186.113	-57.5075	-70.0939	-71.9912	326.784	-65.3692	324.812	-41.8594	105.689	-49.7976	-24.9223	-135.81	88.589	-37.1938	140.683	-161.934	79.6987
2211	1258.92	5.11996	2.66735	74.5599	48.276	-70.8543	-95.3756	-122.918	53.8845	149.69	59.7125	55.9422	99.5347	-162.261	129.27	-109.319	152.444	-144.922	122.439	-46.3011	175.327	-48.7493	-69.2621	-73.6026	330.729	-69.1144	328.602	-46.2979	107.04	-50.5982	-23.4321	-137.225	85.8274	-34.8823	143.558	-165.044	79.972
2212	1274.6	5.13183	2.6497	73.2879	49.8753	-69.9342	-93.0192	-124.6	51.5851	151.732	60.7668	55.8949	94.6216	-157.096	128.181	-108.386	152.165	-145.815	119.006	-42.2743	180.908	-54.668	-68.6323	-65.2231	308.231	-47.8661	305.492	-20.7614	101.506	-47.4384	-31.4768	-131.84	85.9871	-32.9136	146.158	-165.958	80.0262
2213	1240.5	5.12145	2.66115	75.4496	49.2445	-70.0199	-92.9392	-124.582	51.3108	152.067	60.6708	55.5952	91.6541	-153.986	126.2	-106.537	152.313	-146.512	115.733	-38.7013	186.2	-59.151	-68.2582	-74.0862	332.803	-71.2662	330.507	-48.4705	107.581	-47.9463	-30.2874	-133.051	83.7507	-31.1872	148.22	-167.746	80.3247
2214	1175.93	5.0639	2.59559	75.6884	49.2167	-69.8865	-96.7539	-121.298	51.1483	152.437	60.5969	54.5552	95.1158	-153.848	129.921	-109.102	151.903	-150.964	118.173	-39.493	185.606	-60.4123	-65.2119	-73.8875	332.887	-71.3004	330.329	-47.8715	106.989	-45.3683	-37.317	-128.333	83.8854	-29.711	150.612	-168.893	80.6174
2215	1058.14	5.04589	2.52754	73.0405	46.9851	-71.7621	-103.735	-115.274	58.1854	145.405	59.069	54.5472	97.359	-156.631	128.934	-108.143	151.718	-149.329	124.893	-45.7187	177.692	-53.1595	-65.587	-70.2795	319.51	-58.3189	317.095	-33.4778	104.904	-45.4059	-34.9366	-130.06	87.065	-33.3556	143.978	-162.228	80.4573
2216	1080.71	5.04044	2.51685	73.5616	46.143	-71.3885	-104.198	-114.839	57.0122	146.77	59.1914	54.8232	99.5266	-158.6	130.759	-110.362	152.191	-145.877	140.75	-61.6908	157.66	-35.8162	-66.6043	-76.2959	337.192	-75.2152	334.251	-52.9194	109.35	-44.2912	-36.3267	-129.735	85.5252	-31.199	144.378	-161.384	80.4909
2217	1058.05	5.05192	2.46956	71.9038	44.8343	-72.1503	-107.42	-112.05	59.6257	144.208	58.5083	55.0058	96.0958	-155.196	130.679	-110.659	151.692	-147.466	136.046	-55.6257	164.834	-42.1763	-65.6229	-72.3438	323.487	-61.7897	320.83	-38.4326	106.707	-46.2011	-28.2278	-135.624	87.8335	-34.9973	137.257	-155.206	80.3839
2218	1076.56	5.08113	2.50858	73.0852	46.2116	-71.5758	-108.358	-111.141	59.2144	144.551	59.0139	54.7236	101.5	-161.232	130.482	-110.061	152.563	-152.145	124.428	-41.9914	182.391	-59.76	-62.6737	-73.8068	327.907	-66.8037	325.902	-44.1011	108.38	-48.2796	-20.6971	-141.372	87.6902	-36.0738	133.504	-152.066	80.0528
2219	1052.94	5.04283	2.45018	71.6784	44.1476	-72.0773	-110.33	-109.59	60.9915	142.836	58.5187	54.7469	103.637	-163.345	131.13	-110.779	152.432	-146.286	147.155	-65.6823	153.418	-33.8411	-64.9392	-73.3023	326.417	-65.2048	324.253	-42.2797	107.905	-46.5871	-22.3752	-140.599	91.0306	-38.2351	130.14	-148.029	79.8526
2220	1007.87	5.00966	2.4465	71.7574	43.7411	-72.0468	-111.576	-108.591	61.8696	142.302	58.1694	54.8376	100.153	-159.99	130.831	-110.634	152.365	-144.367	143.495	-64.0579	151.173	-29.6249	-67.0356	-74.7623	331.784	-70.0783	329.222	-47.6043	108.499	-46.2138	-25.5503	-137.546	90.2775	-37.5972	131.934	-149.97	80.4688
2221	969.426	4.99299	2.39921	69.9534	43.8801	-73.5436	-115.558	-105.178	67.0185	137.039	57.0647	55.1744	97.0201	-157.183	131.22	-111.204	152.346	-143.966	136.362	-58.3688	155.116	-31.3084	-68.2748	-68.4791	313.291	-52.1071	311.043	-28.1943	103.911	-45.9679	-27.2761	-135.877	87.748	-35.8197	134.705	-152.212	81.1543
2222	957.066	4.98385	2.36622	69.6829	43.0808	-74.187	-117.158	-103.888	69.2337	134.808	56.5665	55.0512	99.2454	-159.576	130.911	-110.846	152.485	-142.69	144.629	-65.8548	148.647	-26.5518	-68.0691	-69.7141	316.893	-55.5102	314.806	-32.0746	104.694	-46.9276	-21.9408	-140.347	87.9125	-36.3084	130.959	-148.65	80.7463
2223	905.925	4.95984	2.33011	68.9698	42.4479	-74.6515	-118.655	-102.907	71.1391	133.103	55.9308	54.9314	98.2105	-158.191	130.68	-110.714	152.213	-143.317	143.906	-64.4835	151.192	-28.9991	-67.5477	-68.7922	315.396	-54.2135	313.423	-30.1042	103.836	-46.9939	-19.8254	-142.159	89.4303	-37.6069	127.994	-145.762	80.4172
2224	862.932	4.94954	2.33436	70.672	42.0974	-74.628	-119.157	-102.7	71.4837	132.916	55.7775	54.8408	98.7967	-158.663	130.749	-110.764	152.154	-143.696	142.975	-63.2032	152.917	-30.5229	-67.2408	-75.5542	335.834	-73.9461	333.857	-52.8935	108.754	-44.17	-26.8011	-137.71	89.2818	-35.674	131.165	-147.233	80.5575
2225	866.755	4.95411	2.29377	70.0067	41.6098	-75.0263	-121.375	-100.896	72.7748	131.751	55.2693	55.0276	96.8296	-156.788	131.002	-111.203	151.936	-143.476	146.401	-65.6691	152.165	-30.5019	-66.635	-73.8669	329.458	-67.5916	327.531	-46.193	107.69	-45.7474	-19.336	-144.164	87.2352	-34.593	128.148	-144.244	80.3367
2226	852.089	4.94543	2.31418	70.1496	41.4621	-74.6408	-121.204	-101.059	72.8511	131.829	55.4554	55.1238	94.1823	-154.219	130.615	-110.908	151.925	-143.973	138.507	-58.7808	156.5	-32.9863	-67.2209	-74.6435	331.321	-69.1842	329.088	-47.953	108.188	-46.0202	-21.3622	-141.672	88.1139	-35.8755	129.434	-146.07	80.8861
2227	847.434	4.93748	2.29172	68.9981	41.1708	-75.1725	-123.637	-99.1007	74.5554	130.234	54.8617	55.4907	90.7184	-150.829	131.603	-112.072	151.797	-144.723	129.007	-50.3579	164.21	-38.3771	-67.7446	-71.9152	321.826	-59.7541	319.727	-37.948	106.377	-49.4847	-13.6558	-146.212	88.7855	-38.6967	126.315	-144.786	80.9361
2228	718.914	5.02237	2.36319	68.989	39.4529	-75.2914	-130.302	-93.4972	75.4269	130.064	54.2045	56.3557	86.9602	-146.746	128.887	-110.614	152.492	-145.596	131.857	-51.7106	165.864	-40.9862	-66.5242	-80.5397	333.845	-71.1877	331.038	-50.2484	114.546	-45.6923	-23.8981	-140.141	95.6351	-41.9686	134.723	-151.768	80.5252
2229	743.646	5.0252	2.36112	68.1376	39.5941	-75.2275	-131.039	-92.894	75.0756	130.604	54.0321	55.8023	91.695	-151.413	127.081	-108.579	151.991	-145.641	139.875	-57.7942	162.692	-39.7734	-65.284	-77.9603	325.03	-62.3304	321.879	-40.6955	112.865	-48.72	-15.267	-146.256	94.9997	-43.4026	131.497	-149.679	80.6488
2230	795.235	5.05892	2.42805	68.5696	41.3298	-74.459	-128.783	-94.8015	74.1409	131.622	54.629	55.5728	94.8475	-155.06	126.146	-107.388	152.334	-149.407	126.741	-43.1567	181.911	-57.2576	-63.3547	-76.6183	320.568	-57.7961	316.959	-35.4946	111.922	-48.3705	-15.9065	-145.491	97.8624	-45.8733	130.287	-148.751	80.7045
2231	807.233	5.02941	2.41137	69.4407	41.7622	-73.2843	-129.867	-94.8963	71.1012	135.035	55.0872	55.1406	101.479	-158.193	133.483	-113.274	151.545	-155.02	124.969	-40.7563	184.072	-60.7433	-60.1555	-78.2134	324.731	-61.5997	320.469	-39.6012	113.1	-47.16	-17.1699	-144.657	102.628	-49.2885	128.109	-146.373	80.187
2232	812.833	5.02994	2.41031	68.9667	42.6822	-73.0166	-128.095	-96.7804	69.3951	136.817	55.3022	54.9765	105.041	-161.356	134.809	-114.448	151.155	-155.959	124.344	-39.6148	185.729	-62.5592	-58.9516	-74.5066	316.225	-53.5161	312.032	-30.0977	110.1	-44.2186	-22.5431	-141.082	107.439	-51.5224	126.886	-144.345	79.9236
2233	788.499	5.00177	2.40547	68.5148	42.5486	-72.5745	-128.317	-96.4487	70.4701	135.904	55.4983	54.6162	107.856	-164.494	133.154	-112.735	151.199	-154.772	132.247	-46.7803	178.218	-56.5456	-59.0402	-72.2882	311.705	-49.0385	307.222	-24.8514	108.226	-41.851	-30.5451	-134.548	108.453	-51.0923	127.463	-144.099	80.2279
2234	823.097	5.00407	2.42013	68.3371	42.2601	-71.8989	-126.695	-97.6901	69.1455	137.314	55.9851	54.7394	109.013	-166.475	132.772	-112.446	151.733	-150.421	147.373	-63.1119	157.047	-37.2848	-61.0496	-72.4154	311.596	-48.6097	306.867	-24.9621	108.496	-41.6829	-32.3165	-133.074	106.055	-48.8745	129.233	-145.5	80.7012
2235	839.414	5.00595	2.41151	68.1549	42.0439	-72.0307	-127.588	-96.8092	70.433	136.047	55.8285	54.9182	108.954	-167.126	132.558	-112.356	152.133	-147.904	153.515	-69.9075	149.225	-29.9329	-62.2612	-72.7068	312.052	-48.7592	307.005	-25.5662	108.847	-41.7647	-31.0819	-134.355	104.72	-47.6012	129.164	-145.002	80.8077
2236	828.901	5.00662	2.41128	68.3667	41.686	-72.2901	-128.366	-96.0417	72.0893	134.362	55.6262	55.1117	106.614	-165.381	132.012	-111.965	152.407	-147.567	149.952	-67.0145	149.513	-29.2899	-62.9773	-73.3344	313.432	-49.8874	308.666	-27.6475	109.314	-41.7255	-33.1748	-132.187	103.422	-46.6071	130.108	-146.067	81.2396
2237	761.33	4.98691	2.375	69.2473	39.6596	-73.0094	-132.114	-92.9217	74.6538	131.939	54.8572	54.8701	105.722	-164.429	130.08	-110.353	152.601	-145.411	158.66	-75.2865	143.135	-24.5521	-63.1569	-79.4424	330.946	-67.1504	326.411	-46.0493	113.479	-42.1177	-27.5383	-137.357	105.895	-48.5755	126.138	-141.895	80.2608
2238	778.237	4.97995	2.39744	69.4955	39.3997	-72.5207	-131.521	-93.3159	75.4018	131.286	55.174	55.1932	102.018	-161.041	130.465	-110.879	152.577	-145.267	150.563	-68.7689	144.153	-23.6378	-64.3862	-79.471	331.634	-67.7448	327.731	-47.581	113.302	-41.3518	-33.0279	-132.084	106.088	-48.5083	127.549	-143.583	80.8865
2239	723.211	4.9423	2.35859	67.6291	38.4148	-73.6436	-133.957	-91.1802	79.6679	126.82	54.4386	55.0077	100.623	-159.867	129.15	-109.662	152.513	-146.052	143.643	-62.2365	149.431	-27.5055	-64.5338	-74.8354	320.489	-57.2533	317.435	-35.9736	109.641	-42.5625	-27.2109	-136.08	110.889	-53.1887	122.213	-139.014	80.0965
2240	758.582	4.93138	2.37597	67.6749	37.6275	-72.8817	-131.912	-93.0102	78.3489	128.275	54.9774	55.2252	97.947	-157.546	129.038	-109.601	152.515	-143.648	143.609	-64.4125	143.341	-20.4529	-66.5909	-75.1316	322.826	-59.5721	320.301	-39.0338	109.62	-41.6565	-26.3269	-136.684	118.283	-58.5283	117.847	-134.816	79.115
2241	715.064	4.89718	2.34248	68.4626	37.2527	-72.7984	-131.666	-93.3347	78.0699	128.619	54.9759	55.0214	95.5557	-154.946	127.983	-108.715	152.177	-142.641	145.846	-67.1764	140.453	-17.808	-67.161	-78.2781	335.266	-71.9924	333.059	-52.9102	111.621	-39.1569	-35.0281	-129.871	117.935	-56.831	119.947	-135.765	79.3058
2242	625.833	4.84669	2.32773	68.1475	36.4975	-73.7196	-133.462	-91.6774	82.7251	123.797	54.426	55.0731	89.2699	-148.635	126.745	-107.806	151.858	-143.239	131.662	-55.2531	149.767	-23.7257	-68.3176	-76.3388	331.988	-69.2532	332.05	-51.3576	109.806	-40.4072	-36.3657	-127.58	115.855	-55.922	121.673	-137.993	79.8035
2243	557.903	4.81234	2.26541	67.1431	34.906	-74.7447	-135.978	-89.6347	85.3639	121.065	53.6325	55.1216	85.0921	-144.47	125.716	-106.997	151.529	-143.682	127.044	-50.9067	155.713	-28.6079	-68.1865	-74.3245	327.491	-65.1588	327.261	-45.8677	108.194	-40.5212	-30.5112	-132.293	123.377	-62.2732	115.03	-131.658	78.6723
2244	547.282	4.78422	2.27614	66.0169	35.3891	-74.5819	-134.32	-91.1594	85.1897	121.248	53.8076	54.5467	87.5623	-147.05	123.323	-104.556	151.695	-143.394	129.738	-53.398	154.609	-28.2553	-68.0603	-70.2285	318.237	-56.5422	317.42	-34.4136	104.893	-42.6937	-24.7192	-136.157	124.471	-64.4032	112.968	-130.442	78.485
2245	494.663	4.75861	2.26043	65.8121	35.5431	-75.2124	-135.528	-90.3133	86.83	119.592	53.2724	54.2381	89.0021	-148.407	122.291	-103.504	151.631	-144.149	127.338	-50.7967	159.253	-32.5423	-67.5787	-68.9008	315.988	-54.6087	314.903	-31.2693	103.727	-42.4306	-26.5385	-134.331	125.597	-65.3526	112.946	-130.442	78.485
2246	463.995	4.75729	2.26721	67.2785	35.2598	-75.6199	-135.669	-90.3052	87.7785	118.594	52.9885	54.1027	91.1305	-150.812	121.818	-102.881	151.773	-144.579	126.843	-49.9817	161.009	-34.2624	-67.1755	-75.0802	333.859	-71.7673	332.665	-51.2147	108.293	-41.9155	-29.6287	-131.926	124.205	-63.8259	115.053	-132.088	78.6636
2247	446.106	4.75157	2.23666	66.923	34.8974	-76.0002	-136.586	-89.5978	88.6071	117.736	52.6902	54.1093	90.5042	-150.358	121.277	-102.364	151.746	-144.946	126.857	-49.5518	162.684	-36.0541	-66.7243	-73.2529	327.406	-65.3366	326.275	-44.4462	107.084	-43.117	-25.3155	-135.041	125.864	-66.0127	112.895	-130.442	78.485
2248	455.416	4.74244	2.25215	65.6419	35.9965	-75.7922	-135.294	-90.8334	87.9138	118.477	52.8206	53.7552	93.807	-153.946	119.881	-100.863	151.936	-144.628	130.136	-52.4417	160.515	-34.7412	-66.5342	-69.1461	316.307	-54.7339	314.894	-31.6179	104.024	-45.4966	-19.3273	-139.476	124.005	-65.7076	112.6	-130.794	78.4722
2249	444.219	4.74312	2.27856	65.8529	37.1186	-75.6017	-133.205	-92.7279	87.4024	118.929	53.0759	53.6054	96.9516	-157.522	119.378	-100.102	152.132	-144.781	128.783	-51.1876	163.141	-37.2127	-66.4894	-67.4754	310.763	-49.2523	310.265	-26.6732	102.913	-43.9788	-27.6064	-132.343	125.681	-66.4231	116.535	-134.378	78.4536
2250	478.549	4.7705	2.32022	66.9197	37.4516	-75.5021	-131.35	-94.3899	86.4956	119.784	53.2281	53.8339	97.3939	-158.335	120.294	-100.972	152.261	-146.024	121.936	-44.4593	172.176	-44.841	-66.1736	-71.1057	318.914	-56.697	319.667	-37.5207	105.685	-48.8684	-16.5848	-139.928	122.016	-66.0308	115.84	-135.495	78.5005
2251	477.75	4.77987	2.32898	67.8753	36.8063	-74.9369	-129.959	-95.679	85.0951	121.164	53.7222	53.9835	96.7033	-157.838	120.753	-101.301	152.344	-145.657	123.169	-45.9748	169.276	-42.2188	-66.4302	-76.9837	336.049	-73.0002	335.518	-55.6414	110.239	-44.6038	-27.3646	-132.124	126.884	-68.0724	118.143	-135.943	78.4401
2252	498.044	4.77752	2.32354	67.937	36.5765	-74.2822	-128.948	-96.7557	82.5802	123.931	54.0025	54.1585	94.5529	-155.796	120.636	-101.376	152.274	-143.672	130.098	-53.3464	159.126	-33.1495	-67.2876	-77.2244	336.514	-73.3256	334.485	-55.0277	110.764	-43.6419	-30.1022	-130.729	125.643	-65.9311	121.054	-137.831	78.2228
2253	477.655	4.77982	2.30175	67.0924	36.8141	-75.2335	-130.607	-95.2928	84.7642	121.571	53.3703	54.378	93.5135	-155.108	120.956	-101.698	152.258	-144.751	122.457	-46.012	168.554	-40.8619	-67.1377	-73.1213	321.983	-59.0581	321.679	-41.3341	108.055	-47.4029	-20.1155	-137.697	124.264	-67.232	118.292	-136.61	78.369
2254	486.175	4.77221	2.30427	66.0796	38.2186	-75.0899	-129.543	-96.3935	83.8706	122.518	53.4177	54.2895	96.8633	-158.597	121.343	-101.888	152.395	-144.296	124.843	-48.4769	165.766	-38.5415	-67.335	-68.4786	308.581	-46.1957	308.223	-26.5543	104.804	-45.9863	-26.864	-132.087	124.801	-67.1464	121.169	-139.036	78.572
2255	548.718	4.8209	2.35249	69.1183	38.8662	-74.7713	-129.396	-96.5276	83.4356	122.78	53.7957	54.3051	97.8042	-159.905	121.436	-101.772	152.703	-147.752	110.074	-32.8996	187.697	-58.6758	-65.6461	-75.0806	329.725	-67.1814	328.847	-48.8456	109.695	-44.6093	-26.3263	-133.045	127.324	-68.8028	116.697	-134.476	78.5205
2256	546.6	4.8241	2.34058	68.653	38.8749	-75.1325	-128.715	-97.0322	84.2341	121.91	53.6051	54.3602	99.1526	-161.612	121.378	-101.693	152.846	-146.356	117.282	-40.3582	176.294	-48.1414	-66.2914	-72.3824	324.477	-62.7131	325.652	-43.6373	106.562	-47.705	-17.922	-139.906	117.53	-61.3777	114.208	-133.848	78.8376
2257	547.479	4.82794	2.36395	68.7324	38.6928	-74.6603	-126.756	-98.7879	82.5984	123.561	54.0017	54.3729	101.877	-164.734	121.271	-101.449	153.072	-145.158	124.19	-47.1576	167.497	-40.7085	-66.6339	-75.5545	332.751	-70.4034	333.684	-53.0678	109.095	-45.6689	-24.483	-135.069	119.832	-62.1664	117.939	-136.494	78.6429
2258	612.341	4.87778	2.37835	68.5855	40.7863	-74.3124	-125.845	-99.4101	82.3121	123.644	54.4686	54.4695	100.914	-164.193	120.377	-100.576	153.13	-147.589	115.069	-37.1308	181.381	-54.3135	-65.2701	-69.1417	316.368	-55.5605	317.021	-33.8366	104.706	-47.8618	-17.7668	-140.441	113.769	-57.6442	116.989	-136.531	78.6333
2259	576.169	4.85375	2.37133	69.0991	39.179	-74.007	-125	-100.287	81.1519	124.901	54.6103	54.4533	101.547	-164.836	120.378	-100.596	153.162	-145.055	127.536	-49.926	162.912	-37.9786	-66.3065	-75.529	335.393	-73.7205	334.783	-53.8517	109.316	-45.3677	-24.2958	-135.859	115.832	-57.9229	119.323	-137.662	78.5381
2260	556.511	4.85027	2.37507	69.1407	39.4271	-74.7349	-125.585	-99.6085	82.8611	122.989	54.2339	54.6743	100.472	-164.055	120.863	-101.144	153.31	-144.883	121.691	-45.3712	167.904	-41.1995	-67.1566	-74.2563	329.075	-67.2511	329.964	-48.9263	108.512	-47.4479	-23.066	-135.905	113.869	-57.5595	122.851	-142.035	78.7943
2261	586.639	4.85079	2.36971	67.7412	41.183	-74.7977	-124.155	-100.773	82.6206	123.096	54.3503	54.5672	103.867	-167.885	120.229	-100.441	153.589	-144.369	126.909	-49.9703	163.304	-37.7105	-66.9744	-67.2854	308.602	-47.3381	308.697	-25.6876	103.615	-47.7513	-23.5505	-135.977	111.118	-54.8967	126.971	-145.826	78.8566
2262	619.842	4.86666	2.40633	68.8491	40.8072	-74.6432	-122.587	-102.139	81.6594	124.049	54.4921	54.7851	101.797	-165.859	120.724	-101.093	153.524	-144.539	122.578	-46.3872	167.899	-41.0041	-67.4457	-71.373	319.415	-57.4932	319.82	-37.994	106.41	-51.4727	-15.4424	-141.375	108.048	-54.4571	126.301	-146.916	79.0938
2263	701.27	4.83025	2.34852	70.9315	44.0118	-73.2974	-116.23	-111.951	71.5887	134.974	54.4525	54.8455	105.198	-164.223	130.825	-110.318	150.442	-155.073	109.53	-31.4164	190.189	-62.8936	-59.8048	-71.8715	321.285	-59.2073	320.498	-38.6405	106.59	-48.4161	-20.4408	-139.156	110.807	-54.2734	127.814	-147.078	78.4032
2264	716.868	4.77497	2.30297	70.4584	42.6914	-75.2617	-115.995	-111.6	77.1542	128.471	53.7061	54.6264	112.713	-172.467	131.595	-110.439	150.593	-151.43	116.735	-40.0142	175.593	-48.5144	-62.4256	-70.742	326.542	-64.7232	326.817	-44.6605	104.644	-49.2621	-12.0401	-145.858	114.561	-58.1117	118.057	-138.191	77.5823
2265	766.429	4.79745	2.36144	70.4216	42.8511	-74.5944	-113.81	-113.465	74.8131	130.83	54.2038	54.7987	113.399	-173.451	132.084	-110.932	150.895	-151.166	117.363	-40.8016	174.627	-47.5428	-62.7313	-75.4306	338.532	-76.9434	337.339	-55.7599	108.246	-48.5684	-9.75703	-149.068	118.483	-61.7233	118.722	-139.427	78.0214
2266	808.061	4.84396	2.41504	71.8517	43.9559	-73.961	-111.286	-115.443	73.0827	132.607	54.6425	55.0333	112.026	-172.546	131.898	-110.889	151.187	-152.394	109.949	-32.767	188.177	-59.6134	-62.0846	-74.0486	331.128	-69.1225	330.502	-48.762	107.455	-43.8502	-26.035	-136.14	121.045	-61.949	123.112	-142.653	78.8751
2267	732.763	4.8392	2.3949	71.6705	43.1325	-74.9174	-113.455	-112.989	76.5538	128.899	54.1286	55.1753	112.098	-172.988	131.838	-110.882	151.505	-150.249	115.366	-38.9813	176.64	-48.433	-63.4774	-74.4539	332.33	-70.35	331.99	-50.2896	107.671	-41.9729	-33.3463	-130.849	117.293	-57.4262	126.43	-145.35	79.4404
2268	725.084	4.83742	2.35364	69.7126	43.4019	-73.887	-111.619	-114.367	73.8478	131.481	55.077	54.9853	105.434	-165.474	130.892	-110.281	150.959	-150.312	118.045	-41.0106	174.656	-47.5354	-63.2254	-66.6236	310.231	-49.2511	308.943	-24.8005	102.208	-40.8538	-36.3559	-128.709	117.418	-56.6894	126.556	-144.839	79.1964
2269	782.251	4.87163	2.39769	71.6251	42.8161	-73.0345	-110.296	-115.507	71.0653	134.465	55.5191	55.1361	106.791	-167.503	130.544	-109.969	151.468	-150.284	120.89	-43.1145	173.125	-46.6885	-62.9744	-73.8631	334.358	-73.0416	332.709	-50.0537	106.814	-39.9266	-33.8035	-131.619	116.657	-55.1893	120.648	-138.929	78.7882
2270	778.389	4.86566	2.35452	70.0835	41.9259	-73.0161	-110.525	-115.211	70.6487	134.884	55.5313	55.0946	102.969	-163.53	129.335	-109.082	151.356	-150.087	124.303	-45.6796	171.269	-45.6376	-62.743	-69.6734	321.044	-59.9543	319.038	-35.2158	103.947	-41.0306	-28.5287	-135.327	119.7	-58.8713	115.414	-134.127	78.6692
2271	791.978	4.8611	2.43554	70.5895	41.6244	-71.6204	-107.277	-117.856	67.597	138.244	56.3687	55.0957	101.036	-161.978	127.807	-107.72	151.563	-147.34	127.293	-50.9744	161.12	-35.2903	-64.9025	-74.6972	334.963	-73.3305	335.165	-53.2112	107.513	-43.5548	-28.2055	-133.581	118.159	-59.5292	117.254	-136.805	79.256
2272	778.699	4.84638	2.42928	70.3505	41.1821	-72.0033	-107.407	-117.343	68.9213	136.764	56.2468	55.1751	97.4595	-158.327	127.084	-107.341	151.459	-145.371	128.26	-53.3058	155.937	-29.7315	-66.4227	-74.8661	335.477	-73.8075	335.268	-53.5002	107.77	-44.867	-27.9707	-133.39	114.92	-57.4303	120.634	-140.308	79.7016
2273	782.642	4.83121	2.43716	69.7395	40.7242	-72.6086	-108.217	-116.249	70.8476	134.653	55.9614	55.1867	94.4064	-155.237	126.178	-106.724	151.432	-144.579	122.779	-49.4456	159.268	-31.4395	-67.7273	-72.0993	327.27	-65.9672	327.649	-44.5482	105.487	-49.5489	-17.7682	-139.837	113.952	-59.4173	118.915	-140.884	79.7319
2274	640.679	4.90359	2.46147	69.366	39.1535	-72.6211	-113.687	-111.314	71.9981	133.893	55.636	56.2177	86.1864	-149.803	119.43	-101.781	155.928	-145.456	122.904	-48.1964	162.807	-35.5445	-66.5434	-79.5245	335.327	-73.7332	334.47	-51.9966	111.153	-46.0995	-25.9914	-134.256	118.432	-61.7156	123.92	-144.575	79.8667
2275	637.029	4.9114	2.45259	68.4993	40.5222	-73.3793	-115.032	-109.659	73.9936	131.584	55.3222	56.0433	90.221	-154.574	118.998	-101.051	156.364	-145.337	122.442	-47.9376	163.387	-35.6742	-66.9404	-71.9184	312.719	-51.5114	312.277	-28.843	105.946	-45.7018	-30.0639	-130.503	115.727	-59.453	127.021	-147.072	80.2856
2276	663.207	4.92559	2.49094	69.4235	40.2966	-73.627	-114.909	-109.665	74.3379	131.195	55.1637	55.984	91.9729	-156.338	119.54	-101.423	156.157	-146.407	115.671	-41.5438	172.678	-43.2712	-66.9714	-75.1826	321.708	-59.9122	322.53	-40.3422	108.313	-49.2079	-20.4593	-136.879	117.304	-62.924	122.935	-144.877	79.9556
2277	685.717	4.93012	2.50697	68.6263	40.8686	-73.3777	-113.846	-110.669	72.9608	132.634	55.2889	55.8004	95.4932	-159.977	119.418	-101.075	156.116	-146.441	118.09	-43.3505	171.764	-42.9224	-66.7589	-73.0348	315.663	-53.8423	315.724	-32.9723	106.833	-49.7975	-17.6884	-138.849	120.011	-65.6348	121.095	-143.48	79.6316
2278	679.828	4.92604	2.52028	69.6017	40.0602	-73.1713	-113.041	-111.47	71.8275	133.83	55.3741	55.7265	97.7792	-162.245	119.825	-101.307	156.01	-146.039	121.907	-46.657	168.403	-40.3686	-66.7224	-76.1582	324.475	-62.1429	324.718	-43.0494	109.118	-47.5929	-20.114	-136.877	127.482	-70.9899	119.159	-140.808	78.9774
2279	672.628	4.93297	2.54524	68.7533	39.4078	-73.5254	-113.761	-111.02	72.6087	133.271	54.9182	55.7066	100.086	-164.511	119.313	-100.858	155.918	-145.567	123.012	-48.0074	165.689	-37.6687	-67.1082	-74.9834	320.316	-57.9751	321.546	-39.6525	108.335	-45.4595	-20.7487	-135.998	139.642	-81.1695	112.84	-134.839	78.606
2280	720.069	4.9193	2.52646	68.2434	41.1835	-73.3467	-110.679	-113.676	70.7558	134.995	55.1721	55.5232	103.826	-168.381	119.354	-100.763	155.78	-144.914	130.378	-55.1572	160.776	-33.4389	-68.1043	-69.5379	309.633	-47.3336	310.189	-27.9381	104.595	-45.1605	-26.2626	-132.022	132.872	-74.0612	117.761	-138.833	78.1141
2281	687.6	4.89819	2.48802	69.314	39.2652	-74.1141	-112.539	-111.98	72.9345	132.675	54.6912	55.6239	103.034	-167.573	119.856	-101.286	155.774	-143.583	134.069	-59.2548	155.104	-28.4024	-68.7587	-75.1988	326.94	-64.0265	326.84	-46.1993	108.664	-45.0505	-24.1484	-133.591	135.124	-76.4158	113.89	-135.054	78.2181
2282	726.286	4.90203	2.51645	68.5455	40.4027	-74.1359	-110.548	-113.664	71.8959	133.595	54.7902	55.5845	103.811	-167.96	120.818	-102.304	155.509	-144.336	129.825	-55.1612	161.534	-34.077	-68.7102	-70.9944	316.55	-54.3531	316.307	-34.0687	105.55	-47.371	-20.9103	-135.579	132.448	-75.1099	115.486	-137.491	77.9345
2283	710.595	4.90509	2.52938	70.1645	40.2883	-74.4205	-111.518	-112.9	72.5215	132.971	54.5242	55.6058	106.158	-170.576	121.183	-102.521	155.696	-145.065	126.89	-51.8497	166.178	-38.1472	-68.3715	-77.2858	334.748	-71.6265	333.398	-53.3734	110.305	-44.152	-29.8507	-129.237	135.743	-75.9943	119.376	-139.803	77.6509
2284	693.523	4.89401	2.48887	68.7912	40.3718	-74.3658	-110.976	-113.271	72.05	133.39	54.6443	55.3611	99.1315	-162.146	120.658	-102.474	154.627	-146.582	121.262	-45.5625	175.621	-46.6172	-67.6148	-70.4876	316.823	-54.8184	315.764	-33.296	105.249	-45.2202	-27.2344	-130.756	132.43	-74.31	115.04	-136.137	78.2497
2285	727.57	4.92515	2.52956	70.877	40.9555	-73.3494	-108.813	-114.93	69.8238	135.396	55.6743	55.3074	100.502	-163.949	120.174	-101.785	154.857	-147.119	120.485	-44.1968	177.049	-49.1382	-67.1352	-76.0678	335.149	-73.0432	333.221	-52.4704	109.686	-42.9276	-35.3814	-124.815	131.104	-71.2039	118.618	-138.496	77.8278
2286	684.7	4.89557	2.47205	70.1821	39.9114	-73.9398	-110.129	-114.385	68.1748	137.989	54.2456	55.439	97.0511	-160.287	120.311	-102.131	154.311	-144.31	131.212	-55.4585	162.144	-34.9649	-68.2669	-76.6445	335.568	-73.023	332.982	-52.9372	110.386	-43.3659	-35.0166	-125.533	127.775	-68.511	119.606	-139.076	78.2398
2287	641.744	4.87319	2.44086	70.5931	41.0463	-74.5734	-112.918	-111.643	70.3034	135.645	53.9573	54.7893	92.9478	-154.933	118.23	-100.334	153.721	-148.004	115.755	-39.3211	184.384	-54.4768	-66.7698	-74.9849	334.687	-72.9122	334.298	-52.8131	108.166	-45.4234	-32.7916	-127.366	118.351	-60.867	122.524	-142.47	78.5392
2288	634.445	4.8517	2.41758	69.2539	40.0231	-74.5174	-112.678	-111.772	69.7886	136.149	54.0246	54.5593	92.0727	-153.823	117.304	-99.5487	153.586	-146.787	123.794	-47.1389	173.401	-45.0721	-67.0887	-70.329	321.571	-60.2994	320.551	-37.4118	104.697	-46.3542	-27.4714	-131.338	121.11	-64.0156	118.091	-138.854	78.3966
2289	650.411	4.91592	2.46885	69.1099	40.0282	-73.8948	-113.594	-110.902	67.8771	138.376	54.3849	55.1227	89.8881	-151.707	117.243	-100.002	154.103	-147.956	120.664	-43.1815	180.335	-51.7131	-66.2569	-72.7302	320.857	-59.2948	321.349	-38.1188	107.229	-47.1292	-24.8119	-133.332	123.732	-67.2654	117.675	-139.144	78.626
2290	621.82	4.94966	2.5092	68.9694	38.7409	-73.249	-115.225	-109.438	65.6235	141.044	54.6641	55.7165	88.4887	-150.321	117.565	-100.841	154.617	-145.39	131.769	-55.037	163.991	-37.2175	-67.4759	-78.6363	330.51	-68.4923	332.286	-50.0519	112.396	-45.19	-32.1538	-128.232	126.84	-68.6398	124.209	-145.171	78.5062
2291	667.798	4.99476	2.53602	68.6088	40.8622	-73.4562	-116.69	-107.675	67.4683	138.722	54.9479	55.4781	92.4792	-154.972	117.074	-99.9639	155.103	-149.155	117.776	-39.4471	185.088	-57.3113	-65.5459	-73.6228	315.51	-54.298	316.804	-33.1611	109.472	-49.1388	-20.5931	-136.824	124.722	-69.0168	122.381	-144.559	78.3155
2292	628.247	4.97864	2.52356	69.0421	39.4346	-73.7759	-117.769	-106.691	68.6908	137.384	54.7922	55.2127	95.2873	-157.956	116.632	-99.2629	155.117	-148.256	123.469	-44.862	177.532	-50.9349	-65.7024	-76.5361	323.818	-62.0906	325.121	-42.575	111.488	-48.157	-20.9738	-136.044	130.209	-73.9767	118.561	-141.022	78.3912
2293	697.945	4.98913	2.55911	68.3186	40.2205	-73.1307	-113.886	-109.991	65.6082	140.4	55.41	55.1958	99.7664	-162.814	117.602	-99.9124	155.153	-145.7	134.318	-56.2187	162.055	-37.2018	-66.7734	-74.1062	316.674	-54.9367	317.836	-34.7519	109.648	-48.454	-19.6481	-137.388	130.074	-73.627	119.586	-142.081	77.9979
2294	683.287	4.96849	2.52838	67.6943	39.7145	-73.8054	-113.788	-110.394	66.3831	139.795	54.7988	55.2518	98.3815	-161.003	118.588	-100.951	154.532	-144.3	136.689	-59.631	157.053	-32.1556	-67.8338	-72.3142	314.595	-53.0553	315.367	-31.9093	107.88	-46.3013	-20.9709	-137.062	134.93	-75.9656	119.521	-141.226	76.8732
2295	630.665	4.93366	2.48899	68.5252	38.532	-74.6044	-116.815	-107.838	69.4101	136.704	54.1446	55.0815	98.794	-161.194	118.961	-101.176	154.354	-144.655	134.182	-57.0202	160.406	-34.8564	-67.8202	-75.7185	325.866	-63.8832	326.561	-44.2807	110.028	-46.3245	-20.9832	-136.334	135.213	-77.0809	116.307	-138.363	77.3838
2296	696.755	4.97584	2.54203	68.7933	40.555	-74.6765	-114.682	-109.541	68.352	137.568	54.2766	55.3064	101.699	-164.526	120.766	-102.775	154.423	-146.514	125.18	-47.8705	172.359	-45.0576	-67.3022	-73.912	319.425	-57.4077	320.838	-38.2338	108.772	-49.4049	-15.755	-140.266	129.862	-73.4676	119.651	-142.608	77.0311
2297	697.552	4.97543	2.54345	69.6958	40.3346	-74.4408	-113.682	-110.433	67.444	138.488	54.4567	55.2456	102.758	-165.73	120.582	-102.473	154.375	-146.144	128.359	-50.1068	171.6	-44.9812	-66.9625	-79.0473	333.974	-71.1215	334.223	-53.5397	112.685	-45.0367	-26.8898	-132.524	133.319	-74.198	122.806	-143.516	76.9353
2298	704.211	4.98494	2.52395	69.4627	40.5344	-74.551	-114.625	-109.545	67.8581	138.064	54.3785	55.5165	99.5213	-162.536	121.232	-103.112	154.074	-146.598	121.205	-43.505	179.86	-51.5579	-67.1548	-75.0941	321.338	-58.7888	322.642	-41.1108	109.901	-45.9561	-24.6882	-133.317	131.899	-74.44	118.625	-139.879	77.5783
2299	704.54	4.95748	2.49637	68.9461	39.4272	-74.4443	-114.549	-109.649	67.4029	138.551	54.4223	55.3772	101.098	-164.084	121.251	-103.024	154.014	-143.826	134.32	-56.9614	161.452	-35.5025	-68.1541	-76.3342	325.398	-62.6186	326.288	-45.2017	110.697	-47.4099	-20.1965	-136.347	131.582	-75.3239	115.823	-137.846	77.7748
2300	715.437	4.94788	2.4825	69.0704	39.6929	-74.6575	-115.453	-108.916	68.1876	137.736	54.2297	55.185	104.981	-168.096	121.442	-103.02	154.191	-144.211	137.061	-58.5442	161.304	-36.2376	-67.3861	-76.5026	326.476	-63.6549	327.099	-46.0453	110.686	-47.3577	-19.858	-136.689	130.555	-74.6307	114.568	-136.41	77.8957
2301	701.763	4.938	2.46359	69.5487	39.8228	-74.7723	-116.181	-108.335	68.7154	137.191	54.1061	55.1568	106.619	-169.724	122.193	-103.664	154.314	-144.414	138.559	-59.4009	160.918	-36.3156	-66.9925	-79.4129	336.082	-72.7713	334.904	-55.0866	112.935	-44.374	-28.312	-130.93	130.668	-72.7539	117.747	-137.747	77.7343
2302	653.407	4.96239	2.44983	68.6629	38.3257	-74.8216	-119.442	-105.405	69.3068	136.818	53.8138	56.0001	98.5497	-162.434	121.028	-103.587	156.124	-142.015	142.088	-64.4403	152.555	-27.9637	-68.5784	-78.9573	329.55	-66.7175	328.16	-47.0197	112.658	-45.8344	-22.9451	-135.198	128.803	-72.2174	115.679	-136.09	77.9869
2303	649.117	4.95691	2.43878	68.1839	38.3509	-75.317	-120.894	-104.109	71.1245	134.902	53.4761	56.1982	97.3943	-161.282	122.403	-104.842	155.985	-143.03	133.824	-56.7699	159.683	-33.2085	-68.8368	-76.6908	322.42	-59.5594	322.105	-40.6894	111.076	-47.4312	-20.2504	-136.352	127.384	-72.3366	113.95	-135.111	78.34
2304	559.983	4.92721	2.36712	66.1398	38.0629	-76.6669	-125.053	-100.933	75.5378	130.621	52.2463	56.0549	97.5732	-161.239	121.781	-104.188	155.715	-144.113	132.371	-54.3877	164.237	-37.7689	-68.0021	-72.6914	310.896	-48.3014	309.299	-27.252	108.377	-45.417	-22.057	-135.085	132.472	-76.2922	112.871	-132.941	78.2629
2305	578.398	4.94773	2.41874	69.0198	38.1902	-76.2604	-123.478	-102.345	74.4171	131.713	52.6104	56.0359	100.535	-164.38	122.509	-104.608	155.805	-145.319	129.037	-50.4856	169.702	-42.8511	-67.3415	-80.7251	334.38	-70.5073	331.402	-52.2562	114.376	-42.9083	-29.9626	-129.485	133.365	-75.2112	116.973	-135.676	77.9383
2306	572.691	4.93393	2.39201	68.9026	38.037	-76.3583	-124.274	-101.626	74.3567	131.827	52.4473	56.0249	101.526	-165.545	122.635	-104.6	155.662	-143.176	137.1	-58.9641	158.6	-33.0796	-68.1328	-80.5601	333.476	-69.3801	330.244	-51.5065	114.477	-43.4085	-30.4228	-129.313	129.994	-72.2009	119.398	-137.74	77.9505
2307	560.397	4.93707	2.41296	69.8491	39.3514	-76.0846	-123.479	-102.108	74.352	131.84	52.7169	55.7898	96.8637	-160.146	122.473	-104.568	154.709	-145.757	120.298	-42.5237	178.042	-49.2195	-67.6723	-79.2669	333.496	-69.8198	331.754	-52.1623	113.054	-43.2828	-35.9321	-124.788	124.283	-66.3963	123.428	-141.94	78.2568
2308	594.302	4.94766	2.42474	69.6929	39.3581	-75.3123	-121.543	-103.695	71.4609	134.836	53.2563	55.8318	97.2058	-160.713	122.552	-104.468	154.543	-144.284	128.191	-50.5144	166.902	-39.6032	-68.1227	-79.828	333.675	-69.5611	331.443	-52.5457	113.768	-44.6049	-33.3786	-126.937	121.798	-64.6766	125.889	-144.459	78.2425
2309	599.724	4.9564	2.42421	69.7434	39.665	-75.2929	-122.357	-102.976	71.1231	135.312	53.1209	55.801	99.2861	-162.993	122.497	-104.319	154.582	-144.353	131.87	-53.3607	164.903	-38.3876	-67.6021	-79.9585	332.028	-67.4736	329.326	-50.9295	114.181	-45.6887	-31.6013	-128.488	119.236	-62.8671	128.018	-146.481	78.3371
2310	600.909	4.94814	2.42373	69.6365	39.9467	-74.8931	-122.661	-102.352	71.4002	134.734	53.7373	55.265	99.3641	-162.726	120.86	-102.63	154.376	-146.495	125.197	-45.7707	175.447	-48.4646	-66.4772	-76.5604	324.893	-61.2094	323.181	-43.4623	111.25	-45.4294	-29.9265	-129.432	122.013	-65.5864	123.403	-142.244	78.2041
2311	870.281	4.97364	2.36667	70.2939	44.8046	-75.5109	-109.134	-117.765	61.6506	144.547	53.2358	55.8624	101.73	-160.316	131.184	-112.585	150.547	-154.553	117.547	-36.2383	191.642	-65.2597	-58.2093	-71.5615	312.764	-49.7284	309.603	-28.1741	107.372	-44.5615	-31.9508	-130.521	116.642	-56.4741	128.243	-145.505	76.4661
2312	837.302	4.96317	2.37512	70.3574	43.6294	-75.3805	-109.54	-117.208	62.2791	143.907	53.3291	55.5539	104.962	-164.849	127.606	-108.886	151.525	-152.142	129.606	-47.5624	178.623	-54.3719	-59.1174	-72.6653	317.696	-54.5223	313.616	-32.2762	107.85	-44.0147	-33.3515	-128.604	114.454	-55.7218	122.333	-139.72	77.4989
2313	869.752	4.97735	2.39654	70.2973	44.8478	-75.0549	-109.041	-117.37	61.6609	144.484	53.6137	55.5349	107.821	-168.584	126.801	-107.987	152.233	-152.288	130.337	-47.5828	179.477	-55.6155	-59.0169	-70.9908	311.902	-48.6857	307.949	-26.4857	106.868	-44.6473	-33.8171	-128.028	111.58	-53.5779	124.787	-142.163	77.8166
2314	801.869	4.94137	2.36303	69.4573	43.1791	-75.7652	-111.201	-114.924	64.8513	141.034	53.288	55.5268	105.092	-165.986	126.193	-107.549	152.328	-146.852	141.289	-61.4436	157.682	-34.3803	-62.6498	-71.3322	312.81	-49.5489	309.751	-28.3937	107.033	-45.4986	-33.7672	-127.762	108.815	-51.8213	127.284	-144.963	78.3256
2315	781.734	4.94185	2.3806	69.9029	41.992	-76.1687	-112.7	-113.147	67.0812	138.604	53.1321	55.5817	102.885	-163.919	126.07	-107.524	152.397	-147.266	132.956	-54.057	163.253	-37.9624	-63.5155	-74.6196	321.99	-58.329	319.863	-39.4068	109.236	-49.1771	-24.0809	-133.999	108.462	-54.3678	123.232	-142.864	78.7375
2316	755.29	4.93759	2.37624	70.8938	42.0835	-76.5861	-114.306	-111.637	68.684	136.893	52.8441	55.4964	106.832	-168.628	125.469	-106.759	152.998	-147.088	134.882	-55.2984	162.483	-37.6874	-63.4634	-79.7487	337.921	-73.2804	333.487	-54.9993	113.171	-48.1441	-26.8334	-132.364	107.939	-53.0468	125.409	-144.039	78.6849
2317	764.45	4.93872	2.36318	68.9357	43.3167	-76.4292	-113.928	-111.598	68.4362	137.054	53.0638	55.4868	105.57	-167.926	124.33	-105.732	153.357	-145.225	139.352	-60.3604	155.168	-30.8669	-64.6026	-70.3237	309.721	-46.2465	305.891	-24.9999	106.718	-47.5092	-29.5412	-130.805	105.569	-50.4401	129.418	-147.419	79.0611
2318	732.037	4.93033	2.35898	69.4221	41.8146	-76.8276	-115.276	-110.119	70.5355	134.805	52.8767	55.5141	102.347	-164.794	123.768	-105.302	153.337	-144.744	136.222	-57.9981	155.811	-30.5228	-65.4617	-74.1356	320.763	-56.7592	316.917	-37.0273	109.344	-49.9262	-22.1968	-136.067	104.694	-51.3595	126.569	-145.731	79.3186
2319	759.932	4.92806	2.39881	69.6567	41.5433	-76.1468	-112.589	-112.384	68.5733	136.748	53.4688	55.4493	100.161	-162.562	123.082	-104.662	153.208	-144.398	132.539	-55.5525	157.244	-30.8304	-66.3925	-74.6218	322.488	-58.6066	319.736	-39.7485	109.442	-50.5305	-21.1296	-135.94	108.521	-55.4526	124.133	-144.465	79.2945
2320	718.4	4.93112	2.40799	68.77	42.9	-76.3832	-114.344	-110.725	70.1264	135.195	53.2527	55.2972	104.303	-167.494	122.039	-103.4	153.884	-145.276	129.031	-51.5688	163.56	-36.5697	-66.0886	-69.9784	308.71	-45.4144	305.497	-24.2432	106.301	-47.87	-29.486	-129.623	111.502	-56.6541	126.954	-146.385	79.3644
2321	736.8	4.9333	2.42849	70.2971	41.6841	-76.6558	-114.752	-110.216	71.2948	133.886	53.1785	55.353	106.886	-170.734	121.885	-103.087	154.33	-144.591	131.068	-53.7946	161.043	-34.3639	-66.4745	-75.8992	325.159	-61.0557	322.406	-42.9883	110.545	-49.5106	-23.5394	-133.988	113.4	-59.1718	124.093	-144.354	78.9361
2322	705.191	4.92517	2.42848	70.8623	41.4492	-76.4041	-113.669	-111.052	70.5658	134.566	53.4579	55.339	104.72	-168.305	121.867	-103.185	154.153	-143.447	133.006	-56.462	156.672	-30.0981	-67.2648	-78.7344	334.692	-70.3527	331.327	-52.8325	112.58	-46.4896	-31.9955	-128.3	114.708	-58.2244	128.134	-146.789	78.7323
2323	621.339	4.89934	2.37152	70.5623	40.6447	-76.9386	-117.035	-108.049	72.766	132.416	52.9337	55.3534	100.718	-164.238	121.192	-102.684	154.043	-143.031	131.748	-55.5677	157.354	-30.3044	-67.7685	-79.0854	335.807	-71.3722	331.666	-53.535	113.015	-45.6823	-34.7957	-126.412	113.818	-56.818	129.724	-147.731	78.8051
2324	575.66	4.92047	2.39825	70.4642	40.9611	-77.4309	-119.59	-105.456	75.333	129.79	52.6161	55.5974	97.4694	-161.29	120.605	-102.439	154.434	-144.428	121.084	-45.4638	169.898	-40.5482	-67.7305	-77.9475	328.528	-64.6302	326.54	-47.3228	112.132	-47.9058	-30.672	-129.837	110.533	-55.0486	134.579	-153.463	79.0879
2325	572.409	4.91563	2.38914	70.5937	41.1413	-77.4696	-120.074	-104.938	75.7025	129.386	52.6296	55.2594	102.319	-166.902	118.582	-100.145	154.989	-143.591	130.541	-53.7542	161.321	-34.2903	-67.3471	-80.8205	337.401	-72.8586	333.642	-55.8339	114.468	-47.5172	-31.8579	-129.305	109.507	-53.6321	136.316	-154.385	79.0139
2326	562.261	4.93248	2.4086	70.8102	41.7518	-77.6597	-120.254	-104.553	76.5274	128.419	52.6273	55.4959	101.265	-166.109	119.408	-100.94	155.012	-144.357	124.012	-47.7808	168.576	-39.9359	-67.5759	-79.2286	330.708	-66.2464	328.387	-50.3787	113.468	-48.6186	-30.0624	-130.9	106.997	-51.7437	139.589	-157.946	79.1088
2327	570.36	4.92584	2.39461	71.0323	41.8509	-77.4102	-120.843	-104.079	75.5378	129.592	52.6229	55.3815	103.666	-169.135	118.319	-99.6856	155.418	-142.613	133.115	-56.716	157.554	-30.7332	-68.051	-80.4452	334.821	-70.077	331.413	-53.9754	114.461	-47.5119	-33.5219	-128.537	106.346	-50.3631	141.17	-158.849	79.2118
2328	578.282	4.92642	2.39877	69.6173	41.433	-77.6239	-120.707	-103.927	76.7486	128.22	52.651	55.664	100.156	-165.471	119.463	-100.939	155.122	-142.198	127.812	-52.8981	160.12	-31.5836	-69.1669	-76.4269	322.304	-58.1627	320.414	-41.705	111.487	-51.2564	-21.9524	-136.988	105.375	-52.0999	137.295	-156.654	79.367
2329	636.031	4.94998	2.42626	68.981	43.8122	-77.5024	-119.638	-104.903	76.2586	128.69	52.7533	55.6298	104.369	-170.216	119.579	-100.791	155.497	-144.217	122.449	-46.6594	170.728	-41.3344	-68.2024	-71.4446	308.065	-44.5059	305.598	-25.7041	108.143	-50.7855	-24.6499	-135.095	104.019	-50.4358	140.509	-159.67	79.6053
2330	600.077	4.96548	2.43127	71.6517	42.572	-77.196	-119.35	-105.168	75.1874	129.854	52.9085	55.8885	101.43	-167.24	120.28	-101.534	155.311	-143.922	123.271	-47.6564	169.273	-39.8883	-68.4439	-80.9793	336.926	-71.7031	331.352	-54.6015	115.174	-47.1596	-33.9425	-128.812	104.929	-48.8769	142.886	-160.279	79.5844
2331	587.462	4.93382	2.39491	69.9593	41.1993	-77.4401	-120.934	-103.773	76.3886	128.69	52.6661	55.9404	100.712	-166.302	120.997	-102.316	155.294	-142.017	128.748	-54.0784	158.9	-30.2425	-69.5892	-77.0936	325.337	-60.8731	321.463	-43.4722	112.273	-49.3023	-25.5041	-134.741	107.494	-53.0145	136.127	-154.707	79.3994
2332	629.717	4.95527	2.41692	69.0071	43.2055	-77.4155	-120.377	-104.268	76.2615	128.786	52.6992	56.0423	102.336	-168.244	121.635	-102.784	155.438	-143.858	120.811	-45.9758	170.851	-40.5375	-69.0741	-72.2345	310.757	-46.9176	307.26	-28.0158	108.939	-49.9798	-25.5864	-134.577	105.064	-51.1614	138.788	-157.743	79.7365
2333	601.179	4.9336	2.39275	70.1523	41.1857	-77.774	-121.238	-103.476	77.6842	127.27	52.5126	56.021	101.777	-167.517	121.734	-102.912	155.335	-142.718	126.563	-51.7651	162.907	-33.7746	-69.4322	-78.4251	328.852	-64.0188	324.485	-46.974	113.283	-51.7755	-19.2513	-139.072	106.22	-53.4248	134.702	-154.505	79.4975
2334	702.08	4.97629	2.45721	69.3171	43.7487	-77.0893	-117.789	-106.42	75.0382	129.882	53.1284	56.2741	103.429	-169.5	123.209	-104.257	155.492	-143.98	119.428	-44.92	172.179	-41.3661	-69.3264	-73.1402	311.748	-47.5869	308.768	-29.9036	109.671	-51.8327	-21.1055	-137.989	104.324	-51.3442	139.876	-159.769	79.6097
2335	701.688	4.96714	2.44667	70.6814	42.2164	-77.2912	-118.015	-106.15	75.7461	129.077	53.0827	56.3384	104.468	-170.708	123.555	-104.545	155.628	-142.624	126.706	-52.1302	162.33	-33.0637	-69.6797	-79.1651	329.182	-63.9839	324.826	-47.7117	113.979	-52.9052	-16.7864	-141.193	105.263	-52.9258	137.039	-157.366	79.4122
2336	795.758	5.00378	2.50321	70.2436	43.5796	-76.6923	-115.358	-108.433	73.4085	131.431	53.5746	56.67	104.203	-170.584	125.231	-106.166	155.622	-143.144	120.497	-46.7613	168.452	-37.4692	-70.1119	-77.0087	321.124	-56.1362	317.914	-40.2358	112.508	-54.7038	-12.9219	-144.108	103.295	-51.9819	138.757	-160.025	79.4614
2337	785.351	5.02545	2.53637	70.2109	43.2265	-76.168	-114.677	-109.158	71.9667	133.176	53.7776	56.7544	103.13	-169.419	125.048	-106.055	155.56	-143.353	119.826	-45.9115	169.92	-38.8987	-69.9159	-77.8732	320.97	-56.0576	318.792	-40.7765	113.213	-53.0164	-16.0708	-141.881	108.408	-55.825	138.471	-159.788	79.3451
2338	853.34	4.99566	2.52946	69.9783	44.7609	-75.4083	-108.6	-114.524	69.3071	135.519	54.6255	56.3809	105.258	-171.37	125.536	-106.034	155.15	-143.025	119.697	-46.408	169.279	-38.0116	-70.4816	-70.9955	307.865	-43.5677	307.225	-28.1363	107.29	-48.8287	-28.0957	-131.932	111.32	-55.9041	136.99	-156.896	78.8184
2339	909.021	5.01866	2.55479	70.5259	44.0992	-75.1717	-106.786	-116.011	67.7307	137.067	54.8628	56.6772	103.429	-169.694	126.254	-106.782	155.059	-142.111	121.689	-48.9422	165.126	-33.9744	-71.1441	-74.887	317.863	-52.741	316.47	-38.6706	110.277	-52.4099	-17.9707	-139.451	108.476	-55.5657	134.926	-156.217	78.9685
2340	958.361	5.04691	2.59335	70.5878	45.4378	-74.6573	-103.732	-118.652	65.4771	139.263	55.3477	56.8735	103.03	-169.499	126.871	-107.316	155.072	-142.44	118.141	-45.8235	169.73	-37.665	-71.337	-72.579	309.784	-44.9314	309.049	-30.7251	108.798	-49.6644	-26.5952	-133.308	110.471	-55.4434	139.429	-159.892	78.8915
2341	1017.42	5.05692	2.61301	71.157	44.7983	-74.3864	-102.144	-119.958	63.6258	141.144	55.5381	57.0832	102.876	-169.556	127.578	-108.012	155.148	-140.785	123.262	-51.6339	160.315	-29.0608	-72.2967	-75.6025	318.656	-53.3301	317.279	-39.6394	110.904	-51.9301	-19.4541	-138.594	109.406	-56.0491	136.573	-158.164	79.0077
2342	934.697	5.02884	2.56188	69.8248	45.2479	-74.8846	-104.923	-117.64	65.744	139.058	55.0557	57.0021	102.88	-169.185	127.895	-108.341	155.012	-141.284	120.933	-49.1553	163.972	-32.1796	-72.1412	-70.7115	305.304	-40.794	303.039	-24.2302	107.689	-48.0273	-29.4288	-131.502	113.2	-57.1651	138.485	-158.409	78.9651
2343	936.401	5.02303	2.56402	70.967	43.5608	-75.3157	-105.49	-117.075	67.083	137.614	54.8053	57.1274	103.472	-169.926	128.504	-108.905	155.096	-140.319	123.975	-52.5106	158.847	-27.6559	-72.5863	-76.5143	322.433	-57.0601	319.645	-42.3725	111.752	-50.0332	-22.1788	-136.935	113.787	-59.0359	134.775	-155.469	78.7432
2344	965.444	5.03202	2.59157	72.3346	43.9403	-74.8216	-103.228	-119.125	65.1219	139.603	55.1732	57.2356	103.31	-169.902	128.798	-109.113	155.124	-139.587	124.772	-53.8578	156.449	-25.2973	-73.1317	-79.2336	330.696	-64.9957	327.846	-51.1717	113.596	-46.9769	-31.1059	-130.663	115.288	-58.1698	138.306	-158.057	78.6085
2345	953.722	5.02259	2.58367	70.5273	43.7207	-75.0887	-103.321	-118.889	65.8718	138.756	55.0674	56.9927	101.932	-167.993	128.118	-108.642	154.829	-140.385	122.206	-51.2467	161.383	-29.7725	-72.9436	-74.1698	317.979	-53.5732	315.866	-37.0741	109.621	-49.489	-23.1232	-136.163	115.941	-60.6914	133.511	-154.884	78.6072
2346	922.604	5.0021	2.5659	71.3856	43.065	-75.3551	-105.572	-117.009	66.849	137.883	54.7005	56.4942	106.302	-172.779	125.563	-105.864	155.189	-140.931	126.598	-53.9317	160.595	-30.488	-71.7678	-77.4263	328.628	-63.8946	325.419	-47.262	111.785	-49.7972	-20.1217	-138.341	118.26	-63.2716	129.682	-151.386	78.5169
2347	965.798	5.02133	2.58914	70.7881	43.6505	-75.2748	-104.93	-117.536	65.9899	138.748	54.7419	56.8762	105.219	-171.741	127.365	-107.698	155.166	-140.834	121.922	-50.3866	163.651	-32.0173	-72.5969	-75.6842	322.105	-57.5307	319.897	-41.257	110.606	-51.3977	-16.0788	-141.481	117.043	-62.8885	130.209	-152.652	78.402
2348	971.806	5.00535	2.57999	70.3249	43.2301	-74.9865	-103.743	-118.712	64.9753	139.821	54.8991	56.9269	105.092	-171.53	127.79	-108.06	155.174	-139.287	126.271	-55.2391	156.48	-25.6637	-73.3673	-74.1146	318.419	-54.2603	316.575	-37.1415	109.306	-48.3994	-21.8617	-136.981	122.859	-67.1388	126.996	-148.835	78.5383
2349	1001.05	5.04821	2.64166	72.1398	43.762	-74.4945	-101.469	-120.708	62.7773	142.075	55.2505	57.1334	103.889	-170.446	128.307	-108.61	155.223	-140.044	120.067	-48.8972	164.066	-32.7071	-72.5818	-78.6178	329.641	-65.4252	328.335	-49.0106	112.379	-46.8853	-28.9078	-131.596	122.843	-65.8511	131.419	-153.14	78.413
2350	1011.9	5.04559	2.62778	71.1611	43.6531	-74.7427	-102.721	-119.599	63.3951	141.516	54.9663	57.2574	103.501	-170.031	128.971	-109.318	155.202	-140.072	118.772	-47.8888	164.904	-33.0518	-72.8227	-76.2877	321.745	-57.7459	321.497	-41.5252	110.73	-50.2025	-19.7983	-137.899	121.184	-66.7155	127.988	-151.084	78.5595
2351	1024.61	5.04247	2.61723	70.8553	43.7526	-74.702	-100.797	-121.314	62.6651	142.13	55.0885	57.3224	101.992	-168.327	129.44	-109.825	154.927	-139.973	118.588	-47.8881	164.826	-32.8671	-72.9713	-75.4369	319.471	-55.0205	319.975	-40.7825	110.136	-50.6803	-18.374	-138.799	121.98	-66.8374	128.305	-150.809	77.4471
2352	997.986	5.01157	2.59703	71.0638	42.3217	-74.3351	-99.9842	-122.107	61.5102	143.347	55.3177	57.2149	98.5467	-164.079	129.333	-109.9	154.363	-138.608	122.046	-51.9652	158.222	-26.8748	-73.768	-77.1258	326.634	-62.3378	326.63	-47.5664	111.106	-47.1222	-24.4106	-133.977	129.894	-72.9143	123.431	-145.339	77.7026
2353	1005.84	5.00951	2.60755	70.6189	42.9372	-74.7537	-100.358	-121.74	62.2042	142.579	55.0124	57.0734	99.7826	-165.036	129.671	-110.253	154.125	-139.659	116.946	-46.9797	166.36	-33.8302	-73.6002	-74.4368	320.182	-56.5131	321.157	-40.8957	108.863	-49.4818	-19.7335	-137.104	127.633	-72.1612	123.325	-146.389	77.5902
2354	1012.19	5.00369	2.58772	69.664	43.6808	-74.7652	-99.0573	-122.936	61.5217	143.289	54.9912	57.2025	98.4792	-163.599	130.197	-110.847	153.904	-138.947	118.861	-49.3044	163.008	-30.9075	-74.0515	-70.1395	308.257	-45.1309	309.31	-28.5551	105.912	-46.12	-28.9582	-130.524	130.19	-71.6201	128.2	-149.365	76.582
2355	993.992	4.98186	2.57761	71.2499	42.6567	-74.8872	-100.898	-121.527	62.4122	142.55	54.7117	56.8148	104.474	-170.262	128.425	-108.678	154.519	-138.254	128.102	-56.9964	155.135	-25.6741	-73.3006	-75.7097	326.362	-62.7472	326.418	-46.8832	109.676	-46.7443	-25.4035	-133.2	129.826	-72.2423	124.173	-145.559	76.8495
2356	924.828	4.95964	2.53787	70.148	42.1489	-75.5155	-103.748	-118.975	64.6493	140.298	54.1984	56.8381	100.898	-166.065	128.742	-109.272	154.058	-138.457	123.253	-52.9019	159.394	-28.5565	-73.8327	-73.4921	320.766	-57.6564	321.554	-40.9692	107.886	-49.7925	-18.6868	-137.764	125.269	-70.2989	122.451	-145.024	77.269
2357	886.413	4.94906	2.53944	71.136	41.9942	-75.9339	-105.295	-117.699	66.2662	138.657	53.8514	56.8292	103.361	-168.663	129.255	-109.632	154.245	-138.661	121.131	-51.0018	162.079	-30.6717	-73.9535	-77.0074	332.317	-68.8956	332.544	-52.8973	110.314	-45.0413	-32.0593	-127.921	129.688	-71.406	125.575	-146.521	77.1185
2358	887.422	4.94221	2.51249	69.9634	42.14	-76.5204	-106.764	-116.299	68.2231	136.594	53.489	56.9497	104.486	-170.018	129.884	-110.226	154.42	-138.193	122.807	-52.7699	159.679	-28.6245	-74.155	-72.4013	318.358	-55.5755	319.249	-38.1536	107.045	-48.6562	-22.2197	-135.335	125.573	-69.9689	123.866	-145.985	77.3031
2359	947.257	4.96718	2.55546	70.5497	42.6065	-75.9871	-104.37	-118.516	65.9586	138.948	53.829	57.2077	103.012	-168.607	130.831	-111.174	154.343	-138.804	117.191	-47.9101	167.094	-34.6035	-74.4543	-73.2335	320.142	-57.2684	322.2	-41.1568	107.531	-49.8475	-20.4344	-136.059	125.77	-71.0052	123.343	-146.406	77.2778
2360	1203.01	4.96906	2.51262	71.3543	44.8113	-76.7606	-101.138	-121.584	67.3139	137.194	53.5037	57.0265	108.905	-174.295	132.054	-111.946	153.831	-139.211	115.653	-46.3104	169.748	-36.7271	-74.5402	-65.663	314.017	-50.9174	315.129	-34.3355	101.906	-53.4157	-22.7848	-128.995	108.481	-57.109	107.394	-130.878	77.5514
2361	1126.51	4.97502	2.54652	72.7361	44.4622	-76.4015	-99.3307	-123.11	65.0581	139.391	53.7759	57.2856	108.849	-174.394	133.361	-113.267	153.937	-138.253	116.687	-48.1239	166.091	-33.0925	-75.263	-71.8669	330.084	-66.104	331.398	-52.7018	106.631	-51.7648	-29.2053	-124.277	110.944	-58.5909	113.435	-135.947	77.6249
2362	1084.52	4.96845	2.53004	71.2815	45.4536	-76.6775	-100.044	-122.367	65.9259	138.439	53.6286	57.3764	110.82	-176.825	133.337	-113.169	154.286	-137.911	118.524	-49.6888	164.513	-32.2444	-74.9923	-65.4511	308.58	-45.6351	310.33	-29.6746	102.378	-51.4201	-31.0281	-123.381	111.721	-59.0517	117.936	-139.982	77.541
2363	1031.19	4.94753	2.50586	70.6349	44.9931	-76.743	-99.7567	-122.582	65.9386	138.377	53.6238	57.0849	106.812	-172.509	130.901	-111.186	154.363	-137.208	123.047	-53.6732	159.514	-28.7613	-74.5834	-64.8366	306.407	-44.1526	306.615	-24.9951	101.935	-49.8471	-34.6664	-121.746	112.842	-58.8303	122.327	-143.27	77.3503
2364	978.257	4.94068	2.51017	72.529	43.7107	-77.0685	-101.128	-121.34	67.3433	136.936	53.4022	57.173	107.28	-173.249	130.919	-111.165	154.565	-136.523	124.83	-55.5323	156.648	-26.508	-74.6061	-74.2734	333.342	-70.1019	332.67	-53.6662	108.7	-49.1442	-36.3022	-121.407	112.619	-57.8306	126.002	-146.192	77.1527
2365	940.493	4.91695	2.47178	70.9347	42.8191	-77.937	-104.444	-118.314	70.7927	133.385	52.8014	57.0884	103.429	-169.172	129.597	-110.213	154.615	-137.461	119.474	-50.332	164.469	-33.1583	-74.3777	-70.5133	320.396	-58.0354	321.244	-40.3152	105.727	-53.3083	-24.7678	-129.47	110.922	-59.3685	123.064	-145.441	77.5654
2366	1024.91	4.86977	2.45047	70.365	43.5448	-78.0152	-100.202	-122.271	70.0307	133.837	52.9517	56.432	108.472	-171.786	133.547	-112.761	151.132	-136.216	120.953	-52.2263	160.329	-29.9192	-74.3526	-65.5783	314.946	-53.1443	315.688	-33.6582	101.831	-52.9013	-22.6049	-130.992	114.78	-61.9608	115.796	-138.136	76.5582
2367	1023.83	4.88448	2.49734	71.3457	43.198	-77.9126	-98.2482	-124.05	69.0913	134.69	53.0869	56.5232	109.898	-173.565	133.706	-112.868	151.443	-135.666	123.318	-53.8583	157.29	-28.3937	-73.2667	-73.0653	332.018	-70.094	332.657	-51.3771	106.861	-51.9421	-22.2338	-132.813	118.679	-64.7601	120.201	-142.663	76.3223
2368	1003.48	4.88227	2.47367	69.916	42.9974	-77.9201	-99.1659	-123.31	69.2395	134.62	52.9899	56.6544	104.411	-167.884	132.984	-112.539	151.487	-136.08	119.212	-50.1931	162.15	-32.0352	-73.5226	-67.6543	314.602	-53.3718	314.714	-31.4322	103.039	-50.7494	-23.7281	-131.947	121.378	-67.0039	119.659	-141.976	76.6134
2369	958.066	4.88505	2.48039	71.2577	42.4146	-77.9377	-99.9678	-122.66	69.2519	134.712	52.8531	56.6733	104.005	-167.54	132.738	-112.423	151.664	-136.649	118.158	-48.8565	164.382	-34.0106	-73.2142	-74.3304	333.601	-71.6227	332.913	-51.7945	107.971	-48.8347	-29.0439	-128.552	122.559	-66.6645	123.242	-144.404	76.431
2370	984.847	4.90033	2.48162	71.0566	42.7197	-77.891	-100.306	-122.36	68.8154	135.235	52.79	56.7182	104.565	-168.467	132.246	-111.963	151.962	-137.527	118.431	-48.2804	166.765	-36.5841	-72.5117	-72.3219	325.273	-63.3093	325.086	-43.5481	106.763	-52.2765	-20.1005	-134.951	119.351	-66.0201	121.527	-144.05	76.6774
2371	941.764	4.89536	2.49072	71.5383	42.8691	-77.8029	-100.525	-122.319	68.5075	135.637	52.7223	56.5486	108.02	-172.226	131.544	-111.154	152.323	-138.023	120.969	-49.8633	165.838	-36.3579	-71.8862	-75.2001	333.586	-71.1961	332.625	-52.1594	108.978	-48.4924	-30.0815	-127.886	123.576	-67.5556	124.497	-145.48	76.5512
2372	985.842	4.91356	2.49715	70.6492	43.7271	-78.0137	-100.857	-121.853	68.8205	135.24	52.6415	56.8023	107.992	-172.577	132.102	-111.774	152.594	-138.565	117.53	-46.7187	171.06	-40.637	-72.0176	-70.7398	318.508	-56.5559	318.927	-37.1952	105.875	-53.2968	-18.9591	-135.924	118.097	-65.3777	124.798	-147.561	76.6425
2373	999.586	4.90949	2.51128	71.4691	43.3762	-77.566	-99.3419	-123.312	67.1493	136.973	52.906	56.742	110.699	-175.692	131.559	-111.141	153.028	-137.539	125.226	-53.8038	162.059	-33.4434	-71.9954	-73.1557	325.334	-63.0916	325.615	-44.528	107.551	-51.5098	-22.1272	-133.567	121.652	-68.1291	123.111	-145.41	76.8424
2374	1005.36	4.8978	2.49432	70.5667	43.2598	-77.6464	-100.176	-122.658	67.4332	136.747	52.7598	56.7913	108.186	-172.873	131.683	-111.453	152.917	-137.346	123.593	-52.7394	162.745	-33.4416	-72.5254	-71.3455	319.584	-57.5738	320.44	-38.6103	106.157	-53.1551	-18.5209	-135.956	119.655	-67.5332	122.501	-145.536	77.0647
2375	981.714	4.91041	2.51612	70.3199	43.7531	-77.7149	-100.522	-122.553	67.8261	136.519	52.5587	56.6631	111.439	-176.37	130.897	-110.62	153.215	-139.234	120.896	-48.7458	170.652	-41.0694	-71.309	-69.9388	315.007	-53.0715	315.5	-33.2497	105.209	-51.2482	-21.9359	-133.029	124.874	-71.7382	120.911	-143.751	77.2304
2376	993.021	4.94333	2.5641	71.402	43.7691	-77.804	-99.8304	-123.397	67.9882	136.505	52.3998	56.7261	113.126	-178.107	130.341	-110.091	153.226	-140.819	116.417	-43.4941	179.488	-49.1318	-70.4475	-72.7707	321.538	-59.0844	322.64	-41.4534	107.411	-50.0552	-23.0193	-131.426	130.202	-76.6143	117.856	-140.977	77.5012
2377	1007.56	4.93692	2.55771	70.0031	43.1689	-78.1343	-98.5132	-125.015	67.8201	136.762	52.0732	56.8733	114.623	-178.682	132.068	-111.86	152.471	-139	126.307	-53.3514	165.192	-36.8551	-71.0637	-70.682	314.629	-52.3005	315.792	-34.0825	106.054	-48.2757	-24.1067	-130.16	135.893	-81.8003	115.06	-138.068	77.7117
2378	1057.37	4.9645	2.5941	70.8683	43.5013	-78.6919	-96.2722	-127.305	67.3416	137.143	51.6978	57.1822	115.17	-179.139	133.887	-113.738	152.342	-139.816	121.594	-48.9154	171.253	-41.7803	-71.0527	-72.7207	318.858	-56.1286	321.481	-40.5258	107.617	-48.9224	-22.6616	-130.928	137.738	-83.8297	116.183	-139.737	77.2949
2379	1113.62	4.97054	2.61532	71.0656	42.7511	-78.1262	-94.6818	-129.208	64.3877	140.478	51.7934	57.5672	112.864	-176.059	136.026	-116.053	151.923	-137.504	126.784	-55.4834	161.495	-32.6797	-72.5763	-73.8181	321.309	-58.5003	324.173	-42.6607	108.412	-46.5146	-27.5998	-126.279	144.746	-90.0027	111.788	-135.462	77.8534
2380	1068.72	4.95352	2.58499	69.8656	44.1408	-78.1925	-96.0725	-128.058	64.8773	140.037	51.6426	57.4429	115.625	-179.104	135.535	-115.554	152.325	-138.521	126.654	-54.2947	164.44	-35.8272	-71.7765	-68.5154	306.063	-43.7734	308.086	-25.3078	104.817	-44.2422	-34.6055	-121.578	145.837	-89.2175	116.013	-138.135	77.4292
2381	1033.68	4.92267	2.54776	71.2094	42.2922	-78.4106	-97.3214	-126.998	65.8941	139.037	51.4313	57.3391	112.111	-175.274	135.011	-115.273	152.118	-137.252	131.003	-59.025	158.337	-30.4904	-72.4009	-77.3278	334.262	-71.1287	334.447	-54.3716	110.998	-44.6055	-34.9694	-122.285	140.736	-83.7972	120.047	-141.319	76.8273
2382	1042.57	4.94169	2.52649	71.1657	42.2635	-78.1666	-97.8914	-126.265	64.8865	140.075	51.5972	57.6149	107.913	-171.356	135.055	-115.516	152.336	-137.207	130.152	-58.3355	158.907	-30.7134	-72.708	-77.7633	334.501	-71.1197	333.065	-53.5818	111.707	-46.0288	-32.4395	-125.186	133.929	-77.6079	123.888	-144.649	76.4544
2383	972.066	4.94132	2.48573	69.4755	43.3177	-78.8864	-101.621	-122.71	67.8982	136.934	51.1321	57.8305	108.033	-171.822	135.781	-116.26	152.599	-138.819	123.132	-51.2694	168.775	-39.0169	-72.3826	-70.1769	310.562	-48.0537	310.511	-29.009	106.429	-48.2366	-29.2581	-127.889	128.427	-73.2199	127.887	-149.063	76.1631
2384	1053.45	4.96877	2.52467	70.5414	43.2958	-78.4319	-99.5184	-124.457	65.106	139.751	51.4468	58.1161	106.5	-170.45	136.868	-117.435	152.683	-138.287	122.793	-51.8299	167.223	-37.0037	-73.1929	-73.6778	319.911	-56.9308	320.881	-40.3603	108.801	-52.3937	-19.8961	-134.58	122.854	-70.5548	127.468	-150.378	76.2654
2385	1017.19	4.99621	2.55725	70.7756	42.6232	-77.6366	-101.105	-122.999	62.7835	142.461	51.8865	58.192	107.116	-171.183	135.87	-116.605	153.119	-137.671	129.083	-57.3574	160.957	-32.3796	-72.8619	-76.8605	323.299	-60.2416	325.358	-44.8528	111.716	-50.1906	-24.0321	-131.873	129.059	-75.6311	127.74	-150.337	76.6271
2386	991.466	4.9806	2.53061	69.5649	43.743	-77.763	-102.352	-121.9	63.4809	141.752	51.7591	58.0857	108.624	-172.619	136.232	-116.909	153.181	-138.226	128.07	-56.0016	163.028	-34.2227	-72.6357	-71.6145	308.607	-46.114	310.312	-28.4195	107.976	-48.4632	-29.9447	-127.795	128.561	-73.8398	131.171	-152.762	76.5127
2387	859.024	5.00422	2.53309	70.1115	41.3641	-77.9192	-109.774	-115.225	65.2383	140.55	51.4003	58.0344	104.177	-167.492	133.981	-115.303	153.165	-138.331	132.879	-59.3836	159.624	-32.4807	-71.6507	-82.3965	331.371	-68.2599	332.213	-52.057	117.059	-47.6078	-31.1173	-129.063	130.372	-73.9097	138.723	-159.592	76.1877
2388	858.849	5.02813	2.53364	69.1542	43.4434	-77.9304	-111.326	-113.535	65.6926	140.033	51.4603	58.1228	108.589	-172.555	134.695	-115.889	153.769	-140.098	130.038	-55.6252	166.489	-38.9272	-70.7922	-74.6741	308.985	-46.6441	309.976	-27.9565	111.55	-48.3212	-30.5847	-129.971	125.821	-69.438	141.944	-162.598	75.903
2389	809.458	5.00805	2.49575	69.3331	43.432	-78.8827	-113.644	-112.118	65.5325	141.049	49.777	57.9639	108.782	-172.449	135.19	-116.482	153.512	-140.107	133.015	-58.3551	164.542	-36.5265	-70.8137	-74.2117	310.216	-47.8241	310.379	-28.4663	110.92	-47.9468	-33.0792	-128.179	121.917	-65.744	142.432	-162.865	76.2988
2390	897.723	5.06819	2.56246	72.0246	44.5505	-76.8841	-110.679	-113.922	61.1328	144.894	51.9311	58.1494	109.374	-174.012	135.477	-116.419	154.328	-143.09	120.027	-44.7707	181.364	-51.9706	-69.7886	-77.7731	322.084	-59.2124	322.675	-41.8769	113.051	-48.244	-32.0831	-128.014	120.424	-65.0759	138.188	-159.121	76.2769
2391	926.059	5.04897	2.53117	71.1758	45.9568	-77.1237	-108.526	-115.806	61.0151	144.764	51.938	57.9738	116.073	-181.086	135.952	-116.682	154.536	-142.72	128.72	-52.7286	172.48	-44.7616	-69.8865	-71.3467	310.08	-47.5003	309.689	-28.1947	108.475	-48.1383	-34.1042	-126.097	116.079	-60.6802	136.95	-157.258	76.143
2392	935.658	5.07502	2.54784	73.0562	45.8126	-77.1111	-109.47	-114.751	61.4727	144.231	52.0524	58.0627	120.175	-185.788	136.075	-116.779	155.065	-145.222	125.428	-47.358	182.055	-54.4985	-67.9466	-77.0627	326.191	-62.8159	325.533	-45.8793	112.477	-50.1266	-27.3056	-130.649	115.153	-61.9108	131.728	-152.982	76.5395
2393	960.329	5.06773	2.56758	73.1694	46.0415	-76.6482	-108.464	-115.42	59.2296	146.469	52.4056	58.3283	122.022	-187.995	137.32	-118.027	155.423	-141.699	135.617	-59.5299	163.923	-37.4389	-70.2286	-78.7617	331.856	-68.2955	331.361	-52.2577	113.513	-50.3351	-28.4047	-130.203	111.575	-58.3292	136.025	-157.216	76.6134
2394	969.445	5.07077	2.54082	71.6653	47.8328	-76.7843	-109.353	-114.494	59.5055	146.209	52.258	58.5855	125.286	-191.933	138.108	-118.834	156.029	-141.062	140.135	-63.7144	159.212	-33.4542	-70.2698	-70.202	306.88	-44.2709	305.619	-24.4637	107.681	-49.804	-29.4958	-130.22	108.386	-54.8351	138.737	-159.027	76.8055
2395	951.498	5.05478	2.52537	72.3385	45.3083	-77.1042	-110.423	-113.217	61.1333	144.363	52.279	58.1748	118.586	-184.292	136.567	-117.491	155.272	-138.801	143.356	-68.5421	152.009	-26.1984	-71.9537	-76.203	324.715	-61.4489	323.562	-44.1067	111.681	-51.7951	-23.2201	-134.747	106.891	-55.0929	136.063	-157.209	77.0395
2396	882.405	5.02275	2.48745	72.542	44.6524	-77.2966	-111.642	-112.066	62.5625	142.828	52.2444	57.7934	116.05	-181.259	135.395	-116.401	154.941	-137.766	145.733	-71.3033	148.588	-23.0844	-72.505	-79.4672	336.588	-72.9891	333.908	-55.5478	113.872	-47.9297	-33.4113	-127.824	108.58	-53.9987	139.484	-158.657	76.9256
2397	810.876	5.04256	2.46974	72.1843	43.6443	-77.6393	-115.988	-108.186	65.269	140.25	51.8425	58.1689	109.99	-175.864	133.001	-114.778	156.354	-136.597	146.858	-72.9405	145.72	-20.2469	-73.2466	-81.0524	337.874	-74.4262	333.858	-55.3527	115.36	-46.85	-36.103	-126.491	106.335	-50.9586	141.729	-159.81	76.9352
2398	803.064	5.02658	2.43181	69.7682	43.1346	-77.6928	-117.304	-106.781	66.4549	138.984	51.9093	57.7292	107.128	-172.616	131.726	-113.396	155.901	-137.61	144.795	-70.0752	149.354	-23.7692	-72.6114	-73.4445	316.125	-53.6645	312.835	-32.0859	109.757	-49.3922	-27.3647	-132.623	105.218	-52.2907	136.195	-155.457	77.3688
2399	763.754	5.02321	2.43269	71.5666	42.8702	-77.9066	-119.053	-105.166	68.2019	137.215	51.7524	57.7426	108.37	-174.1	131.989	-113.567	156.085	-138.168	142.868	-67.9348	151.931	-25.9917	-72.4352	-79.0952	333.316	-69.9892	329.252	-50.3251	113.685	-48.3295	-30.9392	-130.373	103.417	-49.78	139.305	-157.702	77.4753
2400	750.157	5.01849	2.4039	70.3725	41.8749	-78.1575	-121.672	-102.859	69.8815	135.597	51.461	57.7731	106.022	-171.604	132.113	-113.681	155.811	-139.206	138.573	-63.4509	157.112	-30.3819	-72.1449	-76.7993	325.75	-62.6211	322.327	-42.7956	112.029	-50.4984	-24.5389	-134.18	104.267	-52.6644	133.566	-153.468	77.826
2401	809.939	5.04202	2.43626	69.4213	43.9126	-77.7999	-119.446	-104.602	69.128	136.203	51.9506	57.9106	107.195	-173.146	132.733	-114.153	155.939	-140.135	134.573	-59.3629	161.771	-34.2226	-71.9224	-71.9851	311.029	-48.3951	307.877	-27.1713	108.766	-50.922	-24.7634	-134.574	100.356	-49.0016	138.391	-157.952	78.0754
2402	792.652	5.04777	2.4604	71.951	43.8871	-77.7366	-119.406	-104.45	69.526	135.713	52.1519	57.775	111.649	-177.88	132.752	-113.99	156.152	-140.274	138.515	-62.3187	159.634	-33.2155	-71.1918	-80.3016	335.221	-71.242	331.004	-53.2079	114.849	-50.1449	-26.9581	-133.712	98.58	-46.5288	142.373	-160.825	78.1208
2403	795.336	5.03675	2.42592	70.8281	42.7962	-77.6143	-120.862	-103.154	69.4415	135.941	52.1026	57.6997	107.537	-173.217	132.554	-113.904	155.575	-139.232	141.233	-65.4285	155.631	-29.5294	-71.6991	-77.9161	327.349	-63.6147	323.249	-44.8334	113.215	-51.9333	-21.1327	-137.578	98.8384	-48.3724	137.836	-157.309	78.3044
2404	716.287	5.05294	2.43846	71.3144	42.9035	-77.7144	-124.792	-99.7076	71.3713	134.247	51.8027	57.6519	109.299	-175.547	130.882	-112.427	156.595	-140.201	142.345	-65.0526	156.973	-31.7993	-70.3309	-82.6498	337.856	-73.8299	332.848	-55.1859	116.826	-49.776	-26.5236	-134.671	98.5614	-46.4428	142.823	-160.702	78.3456
2405	741.299	5.08048	2.46463	71.8196	43.6704	-77.3116	-124.921	-99.3182	70.7744	134.85	52.1874	57.6932	110.953	-177.462	131.241	-112.636	156.58	-141.205	141.407	-63.2554	159.758	-34.7257	-69.5467	-82.1389	334.479	-70.1858	329.436	-52.2225	116.834	-49.4424	-27.9468	-134.047	96.8461	-44.4599	146.187	-163.49	78.5246
2406	742.13	5.06214	2.42435	69.9828	42.0862	-77.5628	-126.175	-98.1754	71.9295	133.678	52.0258	57.6773	105.413	-171.208	131.366	-112.929	155.851	-140.098	140.978	-64.1159	157.047	-31.3375	-70.7383	-78.6187	324.101	-60.3443	320.461	-42.1373	114.148	-51.1443	-22.8826	-136.754	99.0236	-48.2577	139.934	-158.702	78.6273
2407	807.392	5.08654	2.47006	69.6777	44.293	-76.8401	-123.826	-100.163	69.9172	135.709	52.6085	57.74	107.119	-173.052	132.383	-113.791	155.896	-142.794	131.912	-54.3239	169.104	-41.8944	-69.715	-74.6098	312.383	-49.1474	309.01	-29.5957	111.33	-51.2787	-23.7654	-136.338	96.4748	-45.8482	143.575	-162.448	79.0077
2408	855.996	5.12538	2.53314	72.7005	45.6914	-75.9622	-121.863	-101.731	68.0044	137.415	53.5896	57.7736	116.277	-183.07	133.083	-114.093	156.571	-146.478	125.717	-45.3947	183.714	-56.859	-66.8572	-79.809	327.167	-63.0836	323.516	-45.7146	115.001	-51.1948	-22.2222	-137.48	98.3589	-47.6058	140.589	-159.649	78.7454
2409	947.527	5.07893	2.44785	73.3872	47.5458	-76.7106	-111.475	-114.046	59.9693	145.549	52.9111	57.2552	113.101	-173.589	140.389	-121.295	151.589	-152.416	120.875	-39.878	191.793	-65.3214	-60.7246	-77.8059	324.746	-61.2723	321.926	-43.0044	112.894	-49.1759	-26.3733	-136.021	96.7937	-43.2953	142.538	-160.346	78.2293
2410	838.446	5.02348	2.39693	73.0434	45.7966	-77.4256	-115.243	-110.324	64.7542	140.504	52.5749	56.7319	112.304	-172.363	138.314	-119.228	151.236	-149.131	130.478	-50.511	175.316	-49.8089	-62.8332	-79.7481	334.624	-70.9656	330.598	-52.014	113.804	-46.3401	-34.0507	-130.769	95.0574	-39.7222	145.42	-162.072	78.4814
2411	861.642	5.01445	2.34685	71.9579	44.6703	-76.8061	-115.27	-110.118	62.4335	142.982	52.9079	56.5385	110.777	-171.927	135.688	-116.785	152.066	-143.035	154.858	-75.3121	147.169	-25.8205	-65.0219	-77.6797	328.731	-65.3608	325.119	-45.8661	112.258	-47.4252	-26.5639	-136.865	93.4332	-39.8578	139.555	-156.203	78.6893
2412	858.162	4.99633	2.35723	72.146	44.6765	-76.4785	-115.507	-109.44	63.1523	142.17	53.2619	56.4749	107.706	-168.907	134.882	-116.047	152.08	-141.626	151.829	-73.7672	144.702	-22.1193	-66.7543	-78.1726	331.569	-68.1271	327.836	-48.4939	112.271	-46.8981	-28.9314	-135.114	91.1494	-37.5398	142.17	-158.849	79.4407
2413	818.852	4.99642	2.35932	70.453	43.6941	-77.1971	-118.859	-106.01	67.8571	137.249	52.8858	56.6279	105.32	-167.263	134.028	-115.233	152.603	-143.024	138.703	-61.7653	153.099	-27.6165	-67.7944	-74.1693	320.517	-57.6536	317.543	-36.9135	109.246	-49.2488	-22.9769	-138.247	92.844	-41.2063	136.847	-155.51	79.842
2414	1064.99	5.02888	2.47161	71.782	45.3611	-76.6861	-115.7	-108.177	68.9171	135.924	53.6344	56.5356	111.883	-175.336	132.532	-113.432	153.757	-143.956	133.166	-56.7399	156.082	-29.1431	-67.9646	-74.8599	322.971	-60.0984	319.664	-38.9792	109.613	-54.3386	-16.3384	-140.228	85.36	-39.3061	134.134	-156.773	82.8492
2415	873.294	5.00458	2.41953	70.7254	43.6313	-77.6201	-119.551	-105.57	71.5395	133.803	52.4046	56.6212	108.701	-171.986	132.179	-113.206	153.514	-143.703	131.897	-55.6816	156.993	-29.7395	-68.2925	-75.3776	322.766	-59.5926	319.412	-39.2386	110.209	-52.3788	-18.1357	-138.921	92.3257	-44.9005	132.502	-154.27	82.3135
2416	834.686	5.02033	2.4706	72.0678	43.808	-77.0499	-117.313	-107.55	70.1101	135.187	52.9299	56.7366	108.665	-172.298	132.15	-113.039	153.714	-144.166	126.451	-50.9174	162.775	-34.0338	-68.7071	-78.6101	330.752	-66.965	327.539	-48.4978	112.657	-49.2582	-27.8679	-131.63	96.981	-47.2454	135.58	-156.526	82.2617
2417	785.008	5.02824	2.48295	72.586	44.563	-77.5179	-118.812	-105.988	72.0932	133.086	52.7089	56.6382	111.901	-176.025	131.204	-112.024	154.068	-145.453	124.178	-47.803	169.088	-40.1208	-68.0142	-79.0036	331.543	-67.2371	327.34	-49.2498	113.186	-49.4249	-28.9834	-130.843	95.5257	-45.5074	140.233	-160.537	82.0887
2418	876.013	5.07706	2.51063	71.4826	46.5218	-77.39	-119.396	-105.15	72.8114	132.109	53.0627	56.7029	115.683	-180.592	130.842	-111.516	154.664	-149.014	112.818	-34.643	186.529	-57.8115	-65.8251	-73.005	314.239	-51.9656	311.747	-31.8918	110.287	-52.2432	-19.5324	-137.769	96.1843	-47.5299	136.383	-157.93	81.5441
2419	909.012	5.10297	2.55946	72.2704	48.3412	-75.5071	-115.518	-107.926	68.9877	135.277	55.2053	57.0542	122.425	-188.683	131.48	-111.941	155.757	-149.056	121.103	-41.8934	175.839	-49.8811	-65.2139	-72.2096	311.073	-48.7209	308.066	-28.276	109.93	-51.6875	-21.8581	-137.126	92.9513	-43.6431	143.257	-163.766	81.5709
2420	1028.03	5.16957	2.60831	74.6979	48.5049	-74.8551	-112.778	-110.05	67.0396	137.14	55.8598	57.208	120.169	-186.469	131.423	-112.002	155.689	-149.787	119.718	-40.1473	175.229	-50.459	-64.8871	-76.1925	328.034	-66.0606	324.703	-45.0027	112.398	-52.6713	-17.205	-140.423	84.9017	-36.6845	140.466	-162.119	81.6866
2421	967.839	5.18474	2.60547	75.6705	48.8325	-74.2377	-111.663	-111.109	65.1217	139.16	56.2365	57.3677	119.811	-186.179	131.754	-112.38	155.703	-149.71	121.816	-41.9913	173.307	-48.8263	-64.8466	-78.2844	337.687	-75.2664	333.404	-54.2408	113.028	-45.5273	-34.5409	-128.277	86.1144	-33.3912	143.094	-162.095	81.7595
2422	1055.64	5.24352	2.60515	75.2355	48.8972	-73.5497	-112.045	-110.646	63.36	141.134	56.586	57.7022	115.241	-181.587	131.323	-112.285	155.301	-151.937	118.295	-35.9522	187.739	-63.245	-62.6518	-76.5201	328.801	-66.1128	323.328	-43.9588	112.199	-46.4706	-27.5346	-134.507	85.1401	-33.011	137.666	-156.322	81.2142
2423	954.014	5.16361	2.53215	73.359	46.7163	-73.7472	-114.832	-108.184	64.1281	140.513	56.2389	56.6485	110.301	-175.061	128.066	-109.086	154.227	-149.738	125.11	-43.8668	174.872	-50.6584	-64.2488	-73.6662	325.094	-62.9679	320.642	-39.36	108.695	-46.4357	-25.8563	-135.298	86.9802	-34.7004	132.963	-152.693	81.1768
2424	941.361	5.1464	2.56434	74.7778	47.4814	-72.3782	-112.362	-109.997	62.363	142.346	57.3783	55.7689	108.23	-172.159	124.083	-105.149	153.518	-150.41	123.094	-40.9543	181.16	-56.7664	-63.3797	-74.9965	332.122	-69.9476	327.981	-46.5004	108.706	-42.7668	-35.8837	-128.319	85.6117	-31.2069	136.083	-154.311	81.6686
2425	923.511	5.10319	2.48482	73.0026	45.4062	-72.5378	-114.69	-107.95	62.8577	142.011	57.0321	55.7086	107.885	-171.675	123.729	-105.034	153.288	-144.924	148.071	-66.2361	151.511	-31.0558	-65.0942	-73.9065	329.176	-67.1564	325.446	-43.5686	107.796	-43.3351	-28.9754	-134.705	86.0537	-31.7584	130.887	-148.791	81.1261
2426	881.681	5.06712	2.44216	72.5971	44.5975	-73.5144	-117.916	-105.059	66.761	138.068	56.2805	55.7084	103.323	-166.806	123.395	-104.881	153.053	-142.318	147.797	-68.0412	145.94	-24.2059	-67.3454	-74.551	332.159	-70.11	328.753	-46.9569	107.987	-42.1691	-31.894	-132.939	83.8896	-29.1391	133.335	-150.544	81.633
2427	889.497	5.05663	2.41112	70.5103	44.1471	-73.4232	-122.022	-101.246	71.1423	134.032	55.9806	55.3818	103.317	-166.674	121.974	-103.538	152.826	-142.576	152.841	-71.2573	146.259	-25.8255	-66.1705	-69.7624	319.009	-57.5149	315.699	-32.3532	104.431	-43.4774	-23.6009	-140.318	82.4775	-28.3661	129.501	-146.558	81.6748
2428	852.596	5.03093	2.37097	69.7168	43.4633	-73.9941	-123.857	-99.844	73.1297	132.092	55.3998	55.1884	102.985	-166.041	121.727	-103.348	152.707	-143.025	153.091	-70.8005	147.286	-27.0611	-65.6741	-69.0047	317.594	-56.2545	314.454	-30.7502	103.746	-44.0639	-19.9041	-143.331	84.4781	-30.2131	126.102	-143.329	81.2607
2429	815.822	5.00023	2.39028	70.2814	42.2769	-73.2935	-123.086	-100.541	72.9075	132.493	55.8221	54.9121	100.983	-163.932	119.975	-101.648	152.671	-141.959	151.052	-70.1343	143.889	-22.9018	-66.8203	-71.4963	325.079	-63.5722	322.927	-39.7902	105.275	-44.9304	-18.7844	-143.033	89.6807	-35.4236	123.015	-141.143	80.7892
2430	744.862	4.98939	2.36892	70.5645	41.7372	-74.072	-124.933	-99.0398	75.4362	129.89	55.2482	54.8928	102.221	-165.317	120.111	-101.684	152.765	-142.518	149.503	-68.2421	145.968	-24.822	-66.4577	-75.5217	336.919	-75.0323	335.108	-53.6689	108.394	-41.1418	-28.7501	-135.894	92.7371	-35.9352	125.22	-141.596	80.698
2431	715.002	4.95885	2.36127	68.0678	41.5462	-74.1234	-127.476	-96.7806	78.3062	127.189	55.002	54.562	101.917	-164.837	118.514	-100.123	152.612	-143.604	143.426	-62.2475	150.113	-28.009	-66.1594	-66.7789	311.259	-50.2697	309.53	-25.5373	102.258	-43.6951	-22.6289	-139.258	97.8984	-41.9629	120.728	-138.414	80.351
2432	712.672	4.93727	2.37994	68.9359	39.7698	-74.0581	-127.29	-96.8464	80.4426	125.096	55.0635	54.5658	97.9511	-160.461	118.196	-99.9919	152.366	-143.313	139.341	-59.2342	150.635	-27.3066	-66.796	-71.7001	325.097	-63.4586	323.376	-40.6899	105.652	-45.9777	-16.6095	-143.245	100.193	-45.0376	118.232	-137.195	80.3282
2433	665.448	4.93291	2.36891	68.7855	38.9945	-74.369	-127.616	-96.6913	81.321	124.196	54.8416	54.5313	98.7585	-161.347	118.08	-99.7676	152.382	-143.778	138.791	-58.3152	152.595	-29.2916	-66.3887	-72.5036	326.844	-65.0267	325.183	-42.8429	106.316	-44.2942	-18.3385	-142.279	107.369	-50.0194	116.066	-134.67	79.4778
2434	624.025	4.91659	2.36655	66.9141	40.3158	-74.5215	-127.74	-96.7553	82.6696	122.872	54.699	54.2855	101.333	-164.154	116.904	-98.3763	152.567	-144.06	136.847	-56.4493	154.876	-31.1351	-66.2758	-65.6186	307.336	-46.2726	305.442	-21.2861	101.573	-41.721	-25.3253	-136.979	111.616	-52.1922	117.303	-134.853	79.2151
2435	557.986	4.89101	2.32872	68.9329	38.3709	-75.6695	-129.582	-95.2341	85.8201	119.525	53.9705	54.4185	100.611	-163.491	117.37	-98.8106	152.564	-142.988	139.157	-59.3366	150.804	-27.3032	-66.8259	-75.2679	335.675	-73.6058	333.978	-52.9906	108.622	-39.4907	-31.5423	-132.625	112.661	-51.5327	119.693	-136.153	79.0456
2436	908.369	5.0118	2.68788	69.2982	38.8273	-70.0765	-122.346	-99.3974	89.0733	117.518	57.6135	54.313	99.675	-163.122	115.284	-96.6555	152.835	-142.503	136.786	-58.0461	149.3	-24.9414	-67.2768	-74.5821	330.828	-68.9097	329.107	-47.5743	108.241	-44.1125	-29.3908	-131.007	108.787	-52.5423	120.925	-141.376	84.3174
2437	791.965	4.96268	2.69909	69.5771	39.1812	-70.7805	-123.04	-99.519	91.159	115.708	56.7379	54.1427	101.873	-166.505	113.509	-94.7082	153.836	-141.096	133.485	-57.0257	147.411	-21.6466	-68.991	-74.8846	333.531	-71.7992	334.014	-52.3876	108	-44.8261	-31.9747	-127.643	109.412	-53.7704	121.776	-142.746	84.4605
2438	688.003	4.93151	2.63519	68.9641	39.3763	-71.6309	-125.398	-98.2236	92.2386	114.921	55.645	54.5414	104.846	-171.245	113.498	-94.4883	155.208	-140.132	135.606	-59.7095	144.082	-18.5651	-69.5188	-69.4681	318.108	-56.8936	317.554	-34.0821	104.103	-41.9121	-35.1873	-126.321	118.415	-58.6873	119.843	-140.13	82.7859
2439	602.946	4.91436	2.62119	68.987	41.305	-72.8479	-126.575	-97.5167	94.472	112.508	54.8011	54.7037	113.045	-181.594	112.587	-93.2975	157.103	-140.664	133.923	-58.1393	146.841	-21.0361	-69.3079	-66.3456	309.945	-49.1207	309.338	-24.8654	101.798	-41.8246	-36.2195	-125.65	118.623	-58.4365	121.696	-141.563	82.2883
2440	562.389	4.8978	2.63042	69.6598	38.9659	-73.1401	-126.1	-98.4639	94.7373	112.398	54.3021	54.8402	106.6	-174.459	112.911	-93.9616	156.511	-141.707	124.302	-50.0327	155.856	-27.6308	-69.7157	-72.016	326.461	-65.1473	327.312	-44.2116	105.486	-43.3784	-30.612	-129.413	125.114	-64.5912	118.542	-139.57	81.1494
2441	535.513	4.89123	2.61766	69.068	39.3592	-73.3245	-126.293	-98.5134	94.2509	112.9	54.1054	54.841	110.338	-178.903	112.318	-93.244	157.076	-141.866	126.727	-51.9343	155.182	-27.6602	-69.3069	-69.4505	319.317	-58.1604	319.219	-35.3208	103.692	-42.1455	-29.7186	-130.769	132.267	-69.4554	116.591	-137.295	79.9175
2442	549.493	4.8995	2.65054	69.6594	39.3671	-72.8454	-123.97	-100.839	91.8524	115.47	54.3161	55.0244	107.817	-176.094	113.41	-94.5524	156.698	-142.316	121.325	-47.5847	162.182	-33.3218	-69.7542	-74.8781	335.467	-74.0544	337.42	-55.4334	107.59	-44.3213	-30.1929	-129.167	128.755	-67.699	120.347	-141.459	79.7922
2443	555.482	4.88309	2.59951	68.4279	38.73	-73.31	-125.358	-99.809	91.4724	115.882	53.8749	55.2598	105.198	-173.435	113.803	-95.1354	156.576	-141.58	122.752	-49.5627	159.721	-30.8447	-70.244	-69.8066	319.493	-58.3254	320.021	-36.4416	104.103	-45.7783	-22.5879	-135.233	132.377	-71.5554	116.412	-138.187	79.1514
2444	502.321	4.87068	2.57173	68.2507	40.3625	-74.0032	-126.585	-99.0597	91.9956	115.297	53.328	55.2903	110.389	-179.445	113.499	-94.652	157.304	-142.061	123.068	-49.4052	161.144	-32.4395	-69.7462	-66.4462	310.209	-49.315	309.851	-25.3098	101.759	-43.4407	-30.5883	-129.286	132.357	-70.0853	119.767	-140.48	79.1068
2445	484.69	4.85069	2.55576	68.68	39.5121	-74.406	-125.79	-100.02	91.9344	115.289	53.0869	55.123	111.438	-180.679	112.495	-93.7289	157.504	-141.813	126.997	-52.7694	158.193	-30.5026	-69.4494	-69.2511	318.807	-57.6055	318.371	-34.506	103.659	-45.3198	-22.9401	-135.315	134.043	-72.5549	117.032	-138.346	78.6096
2446	512.204	4.86144	2.59365	69.326	39.4676	-73.9404	-122.901	-102.947	89.3195	118.049	53.3211	55.2642	110.209	-179.343	113.356	-94.7418	157.347	-142.451	122.58	-48.9537	164.707	-35.9995	-69.5821	-71.8716	326.232	-65.0318	328.342	-45.0522	105.196	-47.1134	-20.3509	-136.274	134.953	-74.6578	116.533	-138.9	78.2482
2447	537.314	4.8762	2.60161	69.1704	39.9598	-74.1971	-121.279	-104.55	88.3947	118.86	53.2122	55.5789	110.137	-179.31	114.884	-96.2596	157.265	-142.974	118.398	-45.1915	169.465	-39.6517	-69.6599	-70.2078	319.644	-58.3578	322.344	-38.7415	104.177	-47.0642	-19.2701	-137.027	138.478	-77.876	116.08	-138.747	77.9799
2448	572.432	4.89822	2.61353	68.4824	38.9707	-73.5056	-120.631	-105.168	85.9681	121.515	53.553	55.9543	105.13	-174.812	114.197	-96.3391	158.62	-141.821	123.321	-50.5589	162.278	-33.2516	-70.4646	-70.5573	317.517	-56.4338	319.344	-35.1608	104.415	-44.9673	-23.2596	-133.95	143.365	-81.6176	115.642	-137.983	78.0718
2449	730.965	4.98245	2.71131	70.9647	43.0579	-73.4539	-112.156	-112.772	80.3336	126.757	53.9314	56.4506	113.599	-184.35	117.229	-99.0862	159.291	-143.013	120.894	-47.4483	168.092	-38.665	-69.7674	-71.4576	320.958	-59.6433	321.566	-37.8212	105.141	-53.6604	-15.0836	-138.178	118.779	-63.7079	119.584	-145.687	78.4807
2450	733.078	5.0054	2.71706	72.4363	43.8871	-73.1103	-108.958	-115.462	78.7287	128.015	54.4984	56.4617	114.839	-185.394	117.882	-99.8696	158.994	-144.818	117.53	-42.6391	176.414	-47.5475	-68.3277	-71.0927	323.765	-62.631	325.862	-42.5257	104.678	-49.7685	-27.7808	-127.456	119.295	-63.0245	121.758	-145.71	78.8477
2451	796.923	5.03368	2.76704	73.2869	44.9576	-71.8222	-105.606	-118.229	75.8497	130.628	55.7408	56.4194	114.45	-184.601	118.388	-100.532	158.704	-146.077	113.602	-37.8407	184.419	-55.5019	-67.482	-74.4346	333.901	-72.4762	334.998	-52.8442	107.344	-48.5716	-33.4985	-123.102	118.522	-61.5517	125.552	-148.633	78.806
2452	813.111	5.01198	2.73386	71.7281	44.0071	-71.5981	-105.952	-117.971	74.2677	132.368	55.7294	56.6191	115.369	-185.902	118.773	-100.942	159.014	-143.411	126.982	-51.6802	165.126	-38.6108	-68.6958	-69.5379	319.016	-57.9297	319.382	-35.6193	103.851	-50.8727	-25.6771	-128.595	119.284	-63.9718	121.062	-145.451	78.7944
2453	802.859	5.00765	2.73501	71.6603	45.05	-71.4284	-105.575	-118.466	72.851	133.853	55.7469	56.5692	116.473	-186.897	118.912	-101.166	158.962	-144.257	125.414	-49.626	169.471	-42.6925	-68.2839	-67.1644	312.462	-51.6119	312.546	-27.9972	102.124	-49.2377	-32.3745	-123.516	119.761	-63.4815	124.797	-148.517	78.7605
2454	835.499	5.05589	2.78372	73.9738	45.7594	-71.1732	-103.534	-120.218	71.2608	135.402	55.9877	56.7937	116.199	-186.783	119.685	-101.931	159.049	-145.774	118.727	-42.6252	179.344	-51.2779	-67.6676	-74.8117	334.437	-72.8827	335.336	-53.3858	107.747	-47.9015	-38.3162	-119.42	116.183	-59.0829	128.83	-151.623	78.736
2455	891.883	5.05305	2.74888	72.1267	46.2555	-70.3623	-101.979	-121.512	68.003	138.857	56.4536	57.1051	113.294	-183.864	120.615	-102.934	158.961	-142.514	131.788	-56.7029	160.126	-34.2026	-69.3645	-66.4972	309.364	-48.4721	309.001	-24.6761	102.083	-48.2502	-38.6681	-119.639	111.924	-55.1766	132.062	-154.588	78.8367
2456	938.6	5.05538	2.73258	72.5049	44.4841	-70.7827	-102.332	-121.113	68.4058	138.344	56.218	57.4096	109.598	-179.93	121.761	-104.12	158.64	-141.184	132.25	-58.2959	156.243	-29.8888	-70.4687	-71.3846	322.197	-60.6862	322.803	-39.9453	105.541	-51.2156	-27.9822	-127.587	110.628	-56.2126	126.79	-150.689	78.9616
2457	927.565	5.06128	2.73889	72.1988	46.0121	-71.2446	-102.444	-121.023	68.7288	137.865	55.9438	57.5205	112.562	-183.391	122.184	-104.439	159.063	-142.385	127.191	-53.1165	163.784	-36.3274	-70.1856	-67.7149	311.886	-50.7536	312.459	-28.3412	102.775	-50.1988	-32.9744	-123.879	109.759	-54.6649	130.668	-154.332	78.9756
2458	951.764	5.07241	2.76586	73.577	45.4606	-71.2894	-101.608	-121.681	67.823	138.72	55.9497	57.6203	109.106	-179.319	123.168	-105.581	158.488	-142.435	122.456	-49.563	167.82	-38.8596	-71.0187	-75.0066	334.154	-72.4455	334.656	-52.8182	107.968	-50.556	-33.9069	-123.193	107.479	-52.7491	133.668	-157.382	79.1315
2459	966.388	5.06711	2.75019	73.5035	45.5188	-71.5989	-101.657	-121.437	68.0664	138.295	55.9047	57.6886	108.067	-178.138	123.536	-105.978	158.307	-141.406	125.323	-52.8734	162.829	-34.2735	-71.588	-73.8845	329.446	-67.7382	330.284	-48.2093	107.259	-51.4958	-32.4418	-124.692	104.177	-50.078	137.055	-160.848	79.2696
2460	1048.66	5.08937	2.75978	72.8433	45.6091	-71.6497	-101.576	-121.416	67.3545	138.977	55.896	57.9459	106.268	-176.281	124.623	-107.034	158.151	-142.001	119.514	-47.797	168.814	-38.6512	-71.9284	-71.6735	321.047	-59.3828	322.709	-40.0594	105.792	-54.7591	-22.345	-131.894	103.839	-51.9116	133.097	-158.593	79.2213
2461	997.919	5.07564	2.75365	72.0933	47.3293	-71.4852	-99.0719	-123.74	66.0629	140.17	56.0846	57.4419	111.127	-181.44	122.021	-104.203	158.1	-141.962	126.599	-53.1656	164.812	-36.6275	-70.9266	-66.2852	307.253	-46.1009	307.793	-23.9098	102.151	-51.8149	-30.3869	-126.622	104.92	-50.8557	137.022	-160.73	79.0905
2462	983.41	5.05963	2.72642	73.0165	45.2023	-72.0751	-100.283	-122.621	67.5644	138.512	55.7769	57.5183	110.954	-181.337	122.184	-104.344	158.133	-140.586	131.56	-58.3714	157.815	-30.5785	-71.414	-72.8948	326.038	-64.1231	326.344	-44.5114	106.933	-52.6337	-25.6457	-129.971	107.776	-54.3153	131.729	-156.099	78.895
2463	973.95	5.04454	2.72077	72.1171	46.6856	-71.6781	-98.6911	-124.11	65.5488	140.535	56.0638	57.2789	111.161	-181.196	121.722	-103.959	157.988	-139.752	135.141	-61.8702	153.737	-27.2642	-71.5734	-66.9813	310.238	-49.144	309.809	-25.8577	102.532	-50.0931	-33.2267	-125.062	107.075	-51.8976	136.55	-159.506	78.9069
2464	946.842	5.03151	2.71091	73.4145	45.4344	-72.2348	-99.9502	-122.894	66.7089	139.254	55.7221	57.2426	106.223	-175.467	121.895	-104.338	157.337	-139.491	130.989	-58.8031	155.284	-27.5326	-72.3832	-74.5353	332.832	-71.0995	332.769	-50.8562	107.684	-50.315	-33.8027	-124.956	103.785	-48.9091	139.665	-162.522	79.1612
2465	906.08	5.01451	2.6529	72.4308	43.8864	-72.7644	-103.325	-119.836	68.3748	137.59	55.2936	57.385	102.999	-172.013	122.337	-104.778	157.082	-139.547	127.976	-56.3004	157.429	-28.8052	-72.7091	-73.1212	327.965	-66.2616	327.396	-45.0941	106.772	-50.8403	-29.4064	-127.865	107.665	-53.4146	132.757	-156.203	79.009
2466	957.619	5.02264	2.67229	71.848	44.8802	-72.6543	-101.956	-121.04	67.2379	138.661	55.4373	57.3572	108.107	-177.795	122.37	-104.566	157.689	-139.009	131.969	-59.8659	153.82	-26.169	-72.5886	-69.6736	318.416	-57.1374	317.767	-34.2427	104.19	-51.9281	-24.6362	-131.59	107.99	-54.4001	129.988	-154.063	78.895
2467	877	4.99553	2.63827	71.4341	45.3099	-73.2773	-103.995	-119.334	69.0432	136.767	54.9916	57.122	108.491	-177.844	121.922	-104.117	157.507	-139.7	129.307	-56.9773	157.697	-29.4296	-72.3458	-66.9291	311.493	-50.5753	310.617	-26.1471	102.125	-49.3572	-32.7977	-125.698	108.456	-53.3661	133.351	-156.281	79.042
2468	922.754	5.00412	2.66501	72.0493	44.7358	-73.3065	-102.589	-120.465	68.5526	137.13	55.116	56.862	109.258	-178.528	121.097	-103.316	157.553	-140.774	128.478	-55.3526	162.029	-33.8747	-71.6191	-69.88	320.282	-59.1313	319.726	-36.0131	104.111	-52.0288	-25.137	-130.855	108.803	-55.5878	129.629	-153.993	78.9742
2469	895.007	4.99388	2.65035	71.5484	45.8736	-73.3895	-103.188	-120.015	68.3436	137.362	54.9892	56.7682	111.931	-181.297	121.078	-103.253	157.693	-141.119	129.702	-55.913	162.05	-34.2605	-71.1599	-66.5619	310.877	-50.0283	309.866	-25.2304	101.806	-50.5575	-30.2305	-127.335	108.241	-54.1332	132.921	-156.391	79.0607
2470	970.156	5.02195	2.68484	72.73	45.0952	-73.4087	-102.329	-120.683	67.5629	138.097	55.0185	57.0833	109.902	-179.267	122.279	-104.45	157.603	-141.502	124.613	-51.726	167.009	-37.7465	-71.7319	-71.4598	323.865	-62.4746	323.901	-40.7504	105.302	-53.3266	-22.4456	-132.674	107.462	-55.3325	129.828	-154.927	79.1048
2471	999.563	5.03524	2.70371	72.7897	46.1571	-72.9413	-102.324	-120.812	66.1215	139.59	55.3109	57.05	113.413	-181.992	124.737	-106.373	158.053	-145.423	117.533	-43.638	178.67	-48.7776	-69.7988	-70.1554	319.505	-58.1343	319.557	-36.0099	104.372	-53.0559	-21.8001	-133.243	110.515	-58.0076	128.437	-153.713	78.8864
2472	1052.48	5.0381	2.72199	72.7796	45.4706	-72.4063	-99.322	-123.393	63.4224	142.237	55.7962	57.2269	112.002	-180.423	125.666	-107.355	157.829	-142.821	125.663	-52.9246	164.06	-35.3938	-71.2891	-71.4361	322.228	-60.6908	323.062	-39.9593	105.335	-53.0314	-21.2272	-133.665	112.597	-59.8971	127.724	-153.253	78.6918
2473	1045.08	5.05597	2.75252	73.4066	45.6346	-72.015	-96.7583	-125.684	61.5005	144.106	56.1586	57.371	110.225	-178.476	126.327	-108.03	157.575	-142.792	123.838	-51.5232	166.02	-36.7923	-71.5845	-74.7968	331.014	-69.0479	332.285	-50.4248	107.936	-49.7987	-30.6824	-127.071	115.759	-60.4823	132.099	-156.252	78.3422
2474	1045.46	5.049	2.71797	72.6474	44.4864	-72.1579	-98.0192	-124.443	61.5638	144.061	56.0518	57.58	107.579	-175.813	126.716	-108.468	157.395	-141.355	125.845	-54.4906	160.82	-31.5804	-72.6444	-73.2818	325.65	-63.7444	326.627	-44.4198	107.008	-50.2798	-26.672	-129.638	119.649	-64.9251	126.283	-151.188	78.3503
2475	1109.98	5.06786	2.75126	72.6494	45.4119	-72.3036	-97.1301	-125.148	60.4476	145.094	55.9777	57.712	107.822	-175.912	127.981	-109.753	157.2	-142.359	118.499	-47.7153	170.54	-39.3733	-72.8417	-71.717	321.49	-59.8039	322.801	-39.9914	105.751	-52.7317	-20.4464	-134.303	117.734	-64.3784	126.25	-152.228	78.1231
2476	948.556	5.11493	2.74996	72.8073	45.9621	-72.3942	-102.63	-120.406	63.189	143.215	55.4944	57.5693	112.082	-181.102	124.592	-106.303	157.751	-142.845	119.513	-47.964	171.376	-40.5493	-72.2917	-66.3578	311.343	-50.2857	311.522	-27.5337	101.806	-42.5319	-48.0754	-112.162	124.764	-63.8944	122.256	-144.983	77.2953
2477	959.615	5.13596	2.76498	73.583	44.58	-72.2532	-102.434	-120.602	62.5818	143.851	55.5741	57.737	110.874	-179.84	125.233	-106.939	157.658	-143.052	119.232	-47.6031	171.713	-40.7888	-72.2226	-74.4723	336.681	-75.4232	335.037	-52.4884	107.205	-42.3171	-40.0044	-119.608	126.683	-66.2309	114.8	-138.399	77.8437
2478	1015.72	5.15932	2.76962	73.248	44.9995	-71.6927	-101.876	-121.005	60.3734	146.147	55.9536	57.86	112.593	-181.991	125.191	-106.817	157.882	-143.527	122.056	-49.1926	171.398	-41.4218	-71.3397	-70.6776	323.845	-62.7532	322.152	-38.6498	104.725	-44.1479	-33.1087	-124.571	126.164	-67.2711	110.142	-134.611	78.1537
2479	1052.56	5.17522	2.8094	74.0526	46.1993	-71.257	-100.044	-122.487	58.1804	148.379	56.2469	57.6527	113.28	-182.586	124.314	-105.98	157.762	-145.028	117.363	-43.5921	180.935	-50.2217	-70.3712	-74.6583	334.148	-72.4745	334.168	-52.3903	107.781	-46.4237	-31.8513	-125.108	120	-62.9389	114.584	-139.01	78.2396
2480	1052.03	5.13575	2.73886	71.5668	46.017	-70.9709	-99.6965	-122.55	56.5935	149.984	56.4974	57.652	107.795	-176.439	124.367	-106.256	157.168	-140.571	131.271	-59.2062	156.861	-28.4055	-72.6667	-65.9778	308.409	-47.5483	307.159	-22.9606	101.899	-46.0323	-34.1169	-124.162	117.278	-59.8295	119.414	-142.85	78.1465
2481	1026.9	5.13312	2.72238	71.6413	45.3584	-71.9705	-102.207	-120.167	59.5105	146.836	55.9035	57.8444	105.264	-173.836	125.129	-107.01	156.961	-140.841	124.307	-53.1966	163.47	-33.1765	-73.3006	-67.8848	311.895	-50.6136	311.615	-28.196	103.411	-47.7179	-32.2956	-125.297	114.067	-57.8979	122.496	-146.37	78.2616
2482	990.546	5.11963	2.73053	73.3167	44.8771	-72.1352	-102.112	-120.047	60.0693	146.16	55.9035	57.3001	98.8909	-166.008	123.443	-105.837	155.987	-142.589	114.566	-43.5427	177.096	-44.5727	-72.9092	-75.2458	337.091	-75.537	336.791	-55.014	108.034	-46.9448	-36.6459	-122.275	110.239	-53.8337	126.452	-149.8	78.5632
2483	993.199	5.13726	2.71259	72.8951	44.557	-71.4058	-101.404	-120.489	57.5249	148.75	56.4879	57.3661	95.2237	-162.158	123.255	-105.6	155.692	-143.123	118.439	-47.1828	167.134	-37.3271	-72.1976	-74.8644	334.219	-74.0593	336.26	-55.5843	109.771	-47.4487	-35.6459	-123.372	108.923	-52.7495	128.443	-151.278	78.5508
2484	997.938	5.10148	2.68069	73.6965	46.2418	-70.2321	-101.938	-119.673	54.9778	151.029	57.6798	55.9326	97.1146	-163.599	120.227	-101.232	156.832	-148.057	110.701	-36.8805	182.912	-53.8231	-68.7526	-71.1809	324.327	-64.0557	324.541	-42.0272	106.333	-51.0254	-23.8991	-132.764	104.71	-50.8775	126.425	-149.874	78.3252
2485	991.693	5.06886	2.61516	71.4117	45.3056	-70.7274	-103.838	-117.909	56.2528	149.675	57.3941	55.828	99.8	-166.374	120.054	-100.965	156.91	-145.081	126.821	-52.4006	161.617	-35.6567	-69.384	-68.1046	314.843	-54.5816	314.251	-30.6519	103.971	-52.4391	-19.2399	-136.399	103.515	-50.743	124.658	-148.502	78.3878
2486	933.004	5.08138	2.64404	73.0291	45.2004	-71.5971	-105.611	-116.22	58.6413	147.112	56.8523	55.9895	102.48	-169.41	121.074	-101.866	157.014	-145.101	122.068	-48.1514	166.914	-39.4368	-69.8622	-74.4747	332.037	-70.8519	331.701	-50.3863	108.64	-50.7811	-24.9767	-132.577	102.91	-49.1163	129.508	-152.322	78.4635
2487	891.216	5.04099	2.60286	73.4518	46.9175	-71.1981	-104.125	-117.125	58.6841	146.539	57.5933	54.8298	104.09	-171.269	117.875	-97.8249	157.401	-146.827	117.216	-42.0036	173.999	-47.2174	-68.6546	-66.7703	315.962	-55.5539	317.089	-33.69	102.275	-48.4242	-33.0912	-125.953	100.587	-45.4175	130.284	-151.407	78.0007
2488	929.095	5.04329	2.62212	73.9394	46.1689	-70.6694	-101.667	-119.096	56.9052	148.271	58.1428	54.8915	101.727	-168.718	117.277	-97.5426	157.577	-144.612	126.511	-51.0486	161.727	-36.9054	-68.9422	-73.1916	331.698	-70.3589	331.886	-49.8459	106.659	-49.7491	-31.2026	-127.445	97.697	-43.561	133.388	-154.624	78.3071
2489	929.772	5.03625	2.5709	72.9694	45.0679	-71.6418	-105.118	-116.027	60.0256	145.081	57.4275	55.2063	99.1528	-165.916	118.323	-98.7616	157.08	-144.244	124.485	-49.3622	163.984	-38.2226	-69.3155	-71.8371	326.029	-64.6409	326.188	-43.819	105.851	-52.0379	-23.6425	-132.866	97.1986	-44.9101	129.207	-151.539	78.4916
2490	987.021	5.08232	2.62124	72.4776	47.3822	-71.6481	-104.904	-116.081	60.0523	144.975	57.501	55.3293	101.192	-168.197	119.175	-99.4938	157.168	-146.412	112.893	-37.7021	178.516	-51.5708	-68.7621	-66.3471	310.834	-50.9603	310.885	-26.6322	103.169	-52.9195	-23.6199	-132.676	94.8007	-43.3928	132.636	-155.28	78.8831
2491	1050.61	5.08838	2.67474	74.0648	46.9272	-70.9892	-101.546	-118.822	56.9628	148.059	58.0906	55.442	101.162	-168.404	119.78	-100.007	157.324	-144.545	118.273	-44.1	168.695	-42.1597	-70.0513	-73.5126	329.777	-68.7747	330.546	-48.5687	107.916	-54.1686	-23.2128	-132.463	92.9535	-42.7308	135.791	-159.285	79.3789
2492	1045.75	5.09001	2.6575	72.7349	48.3841	-70.9469	-101.556	-118.712	56.1337	148.936	58.1049	55.6699	103.256	-170.686	120.986	-101.195	157.339	-143.333	123.303	-49.2359	162.27	-36.3106	-70.5546	-65.7132	307.606	-47.1988	306.774	-22.5895	102.364	-52.3267	-27.9985	-129.717	91.5693	-40.2694	139.616	-161.736	79.5752
2493	1006.88	5.08139	2.61952	72.6315	47.6499	-71.7529	-103.959	-116.594	58.5617	146.465	57.4961	55.8939	100.036	-167.096	121.7	-102.105	156.775	-143.001	122.407	-48.4827	164.156	-37.4691	-70.769	-67.4196	310.837	-49.8982	309.765	-26.4148	103.735	-52.0151	-28.7401	-129.708	89.2979	-37.9841	141.843	-163.423	79.8174
2494	1080.7	5.09625	2.63906	73.2362	47.1983	-72.0191	-104.083	-116.45	59.0884	145.881	57.3578	56.0075	101.252	-168.416	122.396	-102.721	156.736	-143.165	121.554	-47.5488	165.804	-38.6779	-70.72	-71.093	319.863	-58.2746	318.916	-36.8233	106.424	-55.2289	-19.5059	-136.286	87.3185	-38.2062	138.819	-161.937	79.895
2495	1047.49	5.08985	2.61771	73.6519	46.6499	-72.3506	-106.168	-114.683	60.1399	144.913	56.9818	55.9909	104.536	-171.858	122.653	-102.918	156.842	-143.224	126.127	-50.9054	163.776	-37.6627	-69.9619	-74.2984	328.598	-66.454	326.872	-45.748	108.653	-55.1404	-17.9788	-137.795	87.6466	-38.6748	136.655	-159.533	79.8402
2496	993.045	5.07126	2.56529	71.831	46.3215	-73.0671	-108.473	-112.7	62.7767	142.179	56.5019	55.8772	106.203	-173.499	122.369	-102.613	156.804	-142.976	130.782	-54.6635	160.874	-35.7433	-69.4804	-69.8393	315.196	-53.5208	313.548	-31.0336	105.416	-53.781	-19.6109	-137.036	90.1229	-40.3514	134.818	-157.116	79.712
2497	1029.49	5.07919	2.60662	72.7087	46.7522	-72.456	-106.377	-114.538	60.7676	144.24	56.9667	55.7717	108.747	-176.07	122.416	-102.593	156.862	-143.242	131.542	-54.9849	161.919	-36.8876	-69.2288	-71.2074	319.546	-57.7338	318.116	-35.7961	106.124	-53.8439	-18.7027	-137.854	90.4331	-40.7804	134.273	-156.838	79.7229
2498	949.894	5.0938	2.59456	72.6717	45.794	-72.7952	-111.903	-109.831	62.2611	143.152	56.3851	55.9617	108.159	-175.206	122.628	-103.074	156.874	-143.577	133.45	-55.8518	162.024	-37.5436	-68.4816	-75.3484	324.919	-62.7145	324.013	-42.0467	109.814	-54.0802	-16.2565	-141.019	91.487	-41.5603	136.139	-158.576	79.567
2499	930.399	5.11354	2.61748	72.1381	47.2139	-72.4821	-111.219	-110.392	61.6078	143.787	56.6867	56.0886	110.007	-177.282	123.454	-103.795	157.014	-144.986	127.354	-49.5896	170.625	-44.7485	-68.1508	-70.7538	311.691	-49.8465	310.497	-27.3992	106.55	-50.2027	-27.1524	-133.276	94.5517	-42.0676	140.087	-161.158	79.6953
2500	886.197	5.10442	2.61164	74.1497	46.5776	-72.2861	-111.276	-110.36	61.0336	144.446	56.7605	55.9102	108.224	-174.931	123.613	-104.028	156.503	-145.425	126.498	-48.5476	172.049	-45.9551	-67.9721	-78.7622	337.881	-75.0944	335.071	-54.9192	112.265	-47.0431	-35.4923	-127.422	94.4357	-39.9745	142.098	-161.481	79.785
2501	887.79	5.12966	2.57173	74.2854	46.7475	-72.6022	-114.049	-107.862	62.3281	143.219	56.4122	55.9699	109.548	-176.269	123.472	-103.986	156.267	-148.066	124.883	-43.9674	183.525	-58.0944	-65.352	-75.4869	328.301	-65.9396	325.943	-44.927	109.865	-45.2649	-36.3929	-127.429	93.8907	-38.7832	136.66	-155.098	79.6177
2502	950.596	5.14817	2.60193	73.4397	47.2387	-71.8679	-113.619	-108.253	60.6059	144.998	56.973	56.213	112.885	-180.064	124.824	-105.126	156.812	-148.746	123.737	-42.9811	183.526	-57.9553	-65.1137	-73.6056	321.5	-59.1334	319.125	-37.6917	108.614	-48.5123	-26.1378	-134.586	94.707	-41.642	131.532	-151.6	79.5882
2503	938.301	5.1409	2.56536	73.1588	46.8997	-71.3682	-115.145	-106.943	59.3794	146.499	57.1185	55.8068	111.974	-178.213	123.549	-104.166	156.175	-150.168	126.451	-43.1154	187.701	-63.5829	-63.1041	-72.7995	320.629	-58.6905	318.281	-35.9276	107.573	-46.3874	-28.8291	-132.928	96.8013	-42.3542	126.75	-146.255	79.6989
2504	992.452	5.163	2.6386	73.3288	46.5056	-70.0484	-112.074	-109.427	58.5299	147.563	58.0969	55.8394	110.914	-177.399	122.688	-103.326	156.288	-149.395	125.611	-43.3651	185.85	-60.9948	-63.9421	-73.7737	323.354	-61.1064	320.976	-39.1017	108.203	-46.9947	-27.2974	-133.01	99.7359	-45.6049	122.366	-142.668	79.6104
2505	963.155	5.14873	2.61419	72.0873	47.1584	-71.2473	-114.952	-106.973	62.4793	143.473	57.2327	55.9352	113.085	-179.786	123.218	-103.853	156.498	-148.65	124.426	-42.9822	185.021	-59.1961	-64.6463	-69.2655	310.638	-48.7424	307.94	-24.9962	105.019	-46.0317	-31.4928	-129.79	97.9655	-43.5343	124.959	-144.619	80.1379
2506	921.007	5.11902	2.58944	72.0665	45.7852	-71.544	-117.381	-104.735	64.8035	141.015	57.0742	55.4497	112.401	-178.544	121.485	-102.214	155.977	-148.81	124.366	-42.5862	185.378	-59.8185	-64.313	-70.9657	317.684	-55.7107	314.761	-32.0741	105.882	-46.6148	-27.7797	-132.396	100.624	-46.074	120.246	-140.387	79.7478
2507	939.092	5.13605	2.61616	72.6305	47.0733	-70.9291	-115.946	-106.037	64.4382	141.556	57.4251	55.5925	112.547	-178.927	121.556	-102.289	156.102	-149.404	121.163	-39.0911	191.224	-65.0502	-63.946	-69.5433	313.5	-51.5857	310.917	-27.9599	104.845	-44.27	-35.4802	-126.928	99.1381	-43.194	124.114	-143.108	80.1443
2508	865.386	5.10791	2.59639	73.4864	44.699	-72.0035	-119.24	-103.319	69.112	136.879	56.5057	55.7734	108.83	-175.041	121.772	-102.631	155.86	-146.69	122.118	-42.9308	181.259	-53.7425	-66.3559	-76.1213	333.231	-70.5608	330.894	-50.1167	109.507	-42.7511	-43.0018	-120.08	99.5196	-42.9052	124.355	-143.197	80.6629
2509	881.845	5.08011	2.53554	71.2823	42.2564	-72.0138	-119.813	-102.823	68.9979	137.052	56.4459	56.0327	106.157	-172.313	122.54	-103.505	155.704	-141.842	139.686	-62.0938	154.864	-29.9635	-68.6449	-73.6085	324.749	-62.2097	322.422	-41.0792	107.884	-44.0878	-34.1217	-127.246	105.126	-48.2234	117.816	-137.209	79.6617
2510	881.183	5.07811	2.55617	71.9447	42.733	-71.6617	-118.725	-103.794	68.4563	137.694	56.6619	56.045	107.395	-173.909	122.358	-103.275	156.052	-140.657	142.845	-65.6695	150.546	-26.0594	-69.1717	-76.7494	334.203	-71.3059	331.77	-51.6149	110.244	-43.4416	-36.5772	-125.817	102.824	-45.6191	120.807	-139.279	79.7662
2511	866.826	5.04224	2.53417	70.1458	41.0328	-72.505	-121.159	-101.611	72.6084	133.465	56.0596	56.0055	102.883	-168.863	122.024	-103.165	155.599	-140.548	135.683	-60.1539	153.482	-27.0835	-70.2246	-72.9488	322.736	-60.347	321.781	-40.4094	107.413	-46.4538	-27.2723	-131.845	108.141	-52.1671	115.459	-135.633	79.3811
2512	851.303	5.04002	2.54715	71.0059	41.2644	-72.1138	-119.955	-102.765	71.6893	134.476	56.3121	56.0474	103.335	-169.475	122.131	-103.178	155.686	-139.496	137.737	-62.7824	149.627	-23.4819	-70.809	-76.2392	333.267	-70.5821	332.072	-51.8163	109.793	-44.0192	-34.684	-126.687	108.547	-50.8191	119.073	-137.947	79.2861
2513	804.867	4.99746	2.47362	69.8399	39.5331	-73.0166	-123.437	-99.8946	74.4208	131.747	55.506	55.9865	97.8813	-163.313	121.741	-103.07	155.115	-139.656	135.258	-60.5548	152.092	-25.3162	-70.8784	-74.2805	328.405	-66.1207	327.016	-45.9059	108.246	-44.641	-29.1889	-131.152	111.932	-54.0531	113.991	-133.13	78.7386
2514	768.08	4.98337	2.44251	68.0539	41.249	-73.8178	-124.645	-98.947	77.1251	128.918	54.9879	55.7772	101.489	-167.354	120.958	-102.091	155.573	-140.013	136.154	-60.8972	152.789	-26.3677	-70.382	-66.7253	307.349	-45.9929	305.603	-22.3648	102.994	-43.7901	-32.1944	-129.393	109.95	-51.4642	117.413	-135.611	78.7808
2515	697.926	4.93455	2.38201	69.093	38.4992	-75.1127	-127.043	-96.9706	80.9416	124.865	54.1598	55.6478	97.741	-163.068	120.32	-101.672	155.206	-139.4	136.977	-62.1127	150.828	-24.4804	-70.7035	-73.4181	327.973	-66.0351	326.781	-45.2511	107.507	-44.8379	-26.8463	-133.562	111.711	-53.6638	113.637	-132.213	78.5262
2516	688.432	4.92604	2.42097	69.2388	38.8244	-74.9693	-126.22	-97.8139	81.426	124.474	54.1881	55.6878	97.9903	-163.489	120.458	-101.704	155.31	-140.003	129.722	-55.8564	157.074	-29.067	-71.0298	-74.6327	330.441	-68.2511	330.564	-49.5243	108.313	-46.4678	-27.337	-131.794	110.849	-54.3049	115.958	-135.317	79.0327
2517	676.746	4.93157	2.43199	69.438	39.1014	-74.9857	-126.166	-97.9585	81.4934	124.471	54.0993	55.809	97.0533	-162.651	120.775	-101.976	155.229	-140.864	124.491	-50.9179	163.382	-34.2011	-70.8775	-75.2846	330.954	-68.4913	331.442	-50.9249	108.974	-46.6788	-29.1928	-130.004	110.284	-54.0857	118.65	-137.968	79.2528
2518	700.422	4.93349	2.43627	68.3868	39.9711	-75.3814	-126.126	-98.0296	82.5777	123.284	53.8903	55.7364	99.7295	-165.672	120.531	-101.598	155.455	-141.794	122.217	-48.2706	168.1	-38.5557	-70.3616	-70.8984	316.694	-54.5568	317.736	-36.0616	105.999	-50.5794	-18.9278	-137.268	109.125	-55.3019	116.995	-137.874	79.1866
2519	698.264	4.93753	2.45005	68.0231	40.6841	-74.9103	-123.644	-100.255	81.0967	124.767	54.3086	55.7572	100.157	-166.141	120.712	-101.704	155.389	-141.318	124.219	-50.3943	164.987	-35.8071	-70.5563	-68.9067	309.896	-47.828	311.043	-29.0069	104.766	-48.7476	-25.2525	-132.643	110.518	-55.4432	120.854	-141.004	79.2447
2520	655.789	4.91591	2.42281	69.0912	39.1762	-75.5307	-125.147	-99.0297	82.8937	122.883	53.8691	55.6225	102.283	-168.48	120.094	-100.969	155.546	-140.678	129.878	-55.4816	159.43	-31.6459	-70.3408	-74.6142	326.903	-64.0891	327.306	-46.902	108.784	-49.2575	-21.5615	-135.603	112.745	-57.6559	117.899	-138.274	78.9046
2521	646.016	4.91106	2.42794	68.0758	40.3489	-75.4847	-124.896	-99.5133	82.5838	123.274	53.7967	55.4602	105.836	-172.265	119.75	-100.525	155.839	-141.46	130.085	-54.9001	161.605	-34.1309	-69.6175	-70.0928	314.259	-52.0638	314.275	-32.31	105.487	-49.5395	-19.3139	-137.781	113.554	-58.3091	118.01	-138.383	78.6212
2522	643.366	4.91805	2.45636	69.1874	40.0491	-75.4065	-124.047	-100.431	82.2733	123.617	53.809	55.5803	106.813	-173.446	120.239	-100.937	155.937	-142.227	126.303	-51.214	166.453	-38.166	-69.4532	-73.2885	322.289	-59.5809	322.942	-42.0746	107.849	-49.742	-18.7722	-137.696	116.82	-61.578	116.809	-137.675	78.5277
2523	648.384	4.92995	2.48205	69.0531	39.9754	-75.1677	-122.228	-102.148	81.5977	124.334	54.0244	55.6282	107.056	-173.731	120.112	-100.789	155.876	-142.334	125.824	-50.6986	167.363	-38.9634	-69.3997	-73.4239	321.25	-58.3418	322.413	-41.8111	108.133	-49.0201	-19.4638	-136.912	121.277	-65.3282	115.701	-136.6	78.371
2524	682.315	4.94786	2.51715	69.272	40.2836	-74.6969	-119.517	-104.598	79.8752	126.038	54.4518	55.8152	107.503	-174.368	120.799	-101.413	155.923	-142.451	124.259	-49.3572	169.566	-40.7901	-69.4956	-73.8548	320.903	-57.7843	323.027	-42.7384	108.572	-49.0095	-19.7044	-136.335	124.249	-68.152	115.441	-136.609	78.196
2525	656.219	5.02599	2.56093	67.5906	37.2542	-74.9281	-128.365	-97.0555	81.6194	125.67	53.3441	56.4625	97.8042	-163.955	119.238	-101.051	155.854	-141.346	126.759	-52.3927	163.89	-35.5627	-70.0503	-77.9377	322.797	-59.7538	325.448	-44.8481	112.895	-48.7482	-17.0745	-138.395	130.673	-73.4441	114.497	-136.305	77.9779
2526	623.605	5.01091	2.55109	67.8928	37.3496	-74.9196	-128.463	-97.1839	81.3971	125.931	53.2575	56.3977	99.3946	-165.389	119.964	-101.65	155.847	-141.617	127.178	-52.5358	163.915	-35.7077	-69.8121	-79.5924	327.553	-64.2367	331.213	-51.2351	113.964	-46.1375	-25.6764	-131.905	132.18	-73.5289	117.876	-138.53	77.9823
2527	659.499	5.02625	2.54849	67.4107	39.1749	-74.7475	-126.262	-99.0834	80.1804	127.008	53.5407	56.4884	102.048	-168.365	120.977	-102.443	155.908	-142.259	126.119	-51.2956	165.896	-37.3622	-69.629	-73.5933	310.306	-47.1043	314.709	-34.1133	109.92	-46.6729	-26.9676	-130.555	128.884	-70.2683	119.628	-139.816	77.5016
2528	662.673	5.03731	2.53573	67.4851	40.116	-74.7123	-126.241	-99.0816	80.2201	126.868	53.6389	56.5492	102.122	-168.573	121.25	-102.654	155.983	-143.245	123.211	-48.048	169.91	-41.0371	-69.1472	-71.4849	305.168	-42.2006	308.452	-27.5725	108.604	-43.9787	-35.1453	-124.458	128.928	-68.743	121.592	-140.614	77.5941
2529	657.141	5.02621	2.54248	68.8056	39.0732	-74.8845	-125.332	-99.9528	80.3294	126.637	53.5998	56.4425	105.471	-172.175	121.129	-102.377	156.135	-142.555	129.844	-54.0132	163.226	-35.8999	-68.9391	-77.1069	321.741	-57.7819	324.531	-45.4732	112.552	-47.7248	-23.6799	-133.192	126.039	-68.4766	119.001	-139.187	77.7026
2530	682.951	5.02929	2.53789	67.9214	39.9956	-74.7969	-125.398	-100.056	79.6468	127.388	53.5335	56.551	105.995	-172.771	121.871	-103.091	156.193	-143.215	128.012	-51.8653	165.945	-38.2971	-68.5814	-75.3397	315.21	-51.2623	317.974	-38.555	111.418	-51.5154	-15.103	-139.457	120.749	-65.779	119.033	-140.374	77.7829
2531	709.587	5.02699	2.54512	68.5611	39.8335	-74.4201	-123.055	-102.161	78.3079	128.648	53.927	56.7246	105.457	-172.247	122.82	-103.951	156.116	-141.947	130.863	-55.4694	160.491	-33.1065	-69.404	-76.8232	318.882	-54.6843	322.816	-43.8617	112.346	-51.0807	-16.9162	-138.095	120.547	-65.6457	120.245	-141.476	77.924
2532	686.087	5.00636	2.51927	67.9848	40.0598	-74.6143	-123.28	-102.12	78.739	128.165	53.7528	56.5701	106.809	-173.483	122.812	-103.89	156.099	-142.359	131.797	-55.6679	161.4	-34.3968	-68.876	-74.8621	314.023	-50.1002	317.384	-37.7583	110.801	-49.9033	-19.0172	-136.672	121.87	-66.5992	119.639	-140.403	78.1177
2533	681.84	4.99394	2.51642	68.7632	39.0385	-74.547	-122.754	-102.686	78.5438	128.331	53.8207	56.6993	105.742	-172.345	123.463	-104.518	156.026	-141.119	133.316	-58.1469	157.216	-30.1535	-69.8128	-77.9614	324.517	-60.2714	327.178	-48.3572	112.804	-47.781	-22.046	-134.515	126.501	-69.952	117.201	-137.476	78.1501
2534	633.103	4.98258	2.49478	69.3236	39.0988	-75.0312	-124.175	-101.488	80.0228	126.737	53.496	56.6379	108.368	-175.361	123.105	-104.042	156.36	-141.507	134.164	-58.3493	158.046	-31.4023	-69.3017	-80.9797	334.505	-69.698	335.052	-57.4682	115.143	-44.0934	-32.3038	-127.089	129.48	-70.3692	120.234	-138.825	78.02
2535	641.645	4.96528	2.47196	68.37	38.6251	-75.2795	-124.181	-101.433	80.3738	126.251	53.3909	56.772	103.425	-170.024	123.567	-104.735	155.891	-140.938	130.477	-55.9674	159.617	-31.7235	-70.299	-76.6279	321.279	-57.1461	322.832	-44.0018	111.967	-47.3851	-23.1823	-133.838	127.214	-70.363	118.583	-138.288	78.001
2536	642.457	4.95692	2.45936	67.5278	39.2874	-75.4924	-124.355	-101.42	80.6188	125.982	53.1864	56.6836	104.632	-171.154	123.7	-104.827	155.86	-141.7	129.102	-54.0584	162.597	-34.5686	-69.7741	-74.4323	315.123	-51.2566	316.492	-36.9811	110.345	-49.5027	-17.8463	-137.73	124.545	-69.2583	117.668	-138.109	78.1237
2537	613.41	4.92342	2.44501	68.3047	38.2846	-75.4822	-124.199	-101.675	80.6683	125.921	53.1795	56.4382	104.17	-170.297	123.184	-104.324	155.638	-140.951	131.386	-56.5684	159.883	-32.2471	-70.1283	-76.3228	322.276	-58.3597	323.945	-44.7263	111.333	-47.5308	-21.9808	-134.228	129.202	-73.0524	115.376	-135.39	78.3051
2538	632.454	4.93259	2.46553	68.5512	38.6317	-75.3515	-122.56	-103.156	79.9622	126.534	53.3855	56.4956	105.782	-172.18	123.513	-104.524	155.797	-141.459	129.723	-54.737	162.981	-35.117	-69.8614	-76.536	322.293	-58.2652	324.402	-45.3385	111.505	-47.3901	-21.9131	-134.012	131.805	-75.4897	114.433	-134.63	78.1851
2539	638.511	4.94279	2.48387	69.153	39.0247	-75.1543	-120.683	-104.837	78.9817	127.425	53.6437	56.5955	107.081	-173.726	123.975	-104.884	155.928	-141.399	130.356	-55.2701	162.56	-34.8507	-69.8191	-79.6193	331.007	-66.3634	332.51	-54.6554	113.881	-44.7804	-30.156	-128.197	133.325	-74.8981	118.968	-137.922	77.8086
2540	654.145	4.96312	2.48909	69.2992	39.3723	-74.9609	-120.032	-105.324	77.6371	128.775	53.7806	56.7156	105.855	-172.71	123.827	-104.73	155.85	-141.367	130.566	-55.3336	162.59	-34.8781	-69.7843	-80.1259	330.783	-65.7253	331.461	-54.1929	114.628	-45.6346	-29.0954	-129.508	129.983	-71.8941	122.442	-141.197	77.6429
2541	716.897	5.00789	2.53058	69.9019	41.6958	-73.8766	-119.934	-105.609	74.1827	132.331	54.4827	56.774	107.494	-174.308	125.27	-105.616	156.249	-146.398	115.726	-39.7169	184.074	-54.4387	-67.5861	-77.879	321.656	-56.6812	322.775	-45.2484	113.418	-50.0095	-17.8284	-137.813	126.998	-71.7025	122.007	-142.331	77.6276
2542	709.432	4.99228	2.53248	70.0061	40.9813	-73.7897	-117.545	-107.652	72.8706	133.499	54.6872	56.9054	108.424	-175.254	126.399	-106.734	156.201	-143.406	126.829	-51.92	164.648	-36.7231	-69.1796	-80.3239	328.51	-63.138	330.601	-53.7416	115.026	-47.5835	-26.036	-132.064	128.103	-70.7796	127.207	-146.688	77.2589
2543	750.446	5.00337	2.53561	69.6116	40.9149	-73.5756	-117.001	-108	71.2775	135.117	54.8355	57.2157	106.214	-173.196	127.197	-107.662	156.129	-141.937	127.503	-53.8568	160.946	-32.5676	-70.4658	-77.9717	320.93	-55.9276	323.478	-45.8743	113.337	-49.1195	-21.5416	-135.243	127.447	-71.371	125.266	-145.547	77.3728
2544	744.317	5.00085	2.5315	68.8722	41.5798	-73.9108	-117.668	-107.469	71.9192	134.415	54.5649	57.1682	106.529	-173.343	127.39	-107.88	155.995	-143.386	121.312	-47.335	171.114	-41.4476	-69.9614	-75.6079	314.54	-49.8936	316.651	-38.2167	111.553	-50.4044	-18.5156	-137.217	126.57	-71.5842	124.343	-145.314	77.5173
2545	733.492	5.00588	2.53707	70.8566	41.3887	-73.6837	-117.367	-107.852	71.2394	135.144	54.6711	57.2206	106.799	-173.564	127.785	-108.217	156.027	-143.446	121.756	-47.626	170.8	-41.1774	-69.9025	-80.215	330.522	-65.3524	330.773	-53.543	114.665	-43.9147	-35.5026	-125.255	129.554	-70.2486	127.55	-146.12	77.4053
2546	753.002	5.02008	2.53409	69.43	42.0451	-74.0303	-117.141	-107.904	71.644	134.614	54.5205	57.2663	109.896	-177.151	127.739	-108.096	156.344	-144.303	123.167	-47.8569	172.801	-43.7941	-68.9842	-75.8872	316.121	-51.3993	316.559	-38.399	111.853	-48.058	-22.7712	-134.696	127.31	-71.1124	123.816	-143.926	77.676
2547	797.442	5.03306	2.57058	70.9439	42.159	-73.3983	-114.191	-110.479	68.7938	137.482	55.0316	57.551	109.778	-177.244	128.867	-109.237	156.43	-142.775	126.675	-52.4708	166.19	-37.4766	-70.1621	-80.0429	328.652	-63.299	328.81	-51.7171	114.677	-47.2267	-27.892	-130.889	125.913	-68.844	128.28	-148.22	77.4377
2548	821.273	5.03663	2.55498	69.4523	43.5556	-72.7819	-113.266	-111.11	67.0486	139.064	55.6875	57.3033	106.595	-173.278	128.531	-109.053	155.891	-143.875	122.673	-48.3454	170.451	-41.253	-69.7585	-72.085	307.023	-43.1325	306.946	-27.6878	109.176	-45.0003	-34.0195	-126.808	125.241	-66.5552	130.715	-149.48	77.3397
2549	799.332	5.03186	2.55254	71.3888	42.555	-73.0042	-113.215	-111.026	67.327	138.705	55.5933	57.1863	108.485	-175.442	127.686	-108.205	155.989	-142.722	131.615	-56.3683	161.625	-34.5178	-69.5205	-80.8402	333.279	-67.8808	330.946	-54.5245	115.554	-45.9693	-31.7518	-129.346	121.067	-62.7599	133.898	-152.121	77.1467
2550	782.921	5.02243	2.52038	69.7718	41.9433	-74.0271	-115.737	-108.551	70.2624	135.539	54.9758	57.2639	104.959	-171.583	127.909	-108.636	155.63	-142.877	126.178	-51.8381	166.622	-37.9203	-70.2182	-76.7814	320.931	-56.2502	319.514	-41.905	112.627	-49.7987	-21.175	-136.87	118.344	-63.0861	130.669	-150.567	77.5135
2551	799.521	5.03139	2.53354	69.6517	41.3191	-73.7912	-116.27	-108.234	69.4534	136.636	54.8986	57.4777	99.7331	-165.611	127.959	-109.124	155.249	-142.817	122.13	-48.4929	170.002	-40.3681	-70.642	-78.0193	322.876	-58.496	322.895	-44.617	113.427	-51.8532	-16.902	-139.264	117.384	-63.9141	128.677	-149.929	77.7894
2552	784.568	5.01044	2.51425	69.612	40.5262	-73.5954	-115.995	-108.565	68.9573	137.168	55.0024	57.3271	100.414	-166.105	127.791	-108.869	155.149	-141.873	127.991	-54.0475	163.13	-34.783	-70.7214	-79.1513	326.819	-62.3046	326.521	-48.527	114.117	-50.0412	-19.6256	-137.213	121.406	-67.0301	125.967	-146.788	77.8602
2553	750.326	5.00272	2.50295	69.5128	40.1813	-74.0587	-116.802	-107.787	70.4714	135.499	54.7806	57.074	103.851	-169.799	126.921	-107.85	155.318	-142.143	130.923	-55.8994	162.524	-35.1059	-69.999	-79.2779	327.112	-62.5266	326.275	-48.375	114.212	-48.3723	-21.3906	-135.97	126.33	-70.9452	123.491	-143.92	77.8457
2554	776.694	5.025	2.54269	70.5904	41.6268	-73.8269	-115.12	-109.2	69.2593	136.613	55.0591	57.0935	104.098	-169.839	127.891	-108.779	155.15	-144.19	121.298	-45.9649	175.832	-46.4963	-69.303	-80.2029	329.687	-64.8726	329.227	-51.6168	114.788	-46.8304	-28.0434	-131.408	124.745	-67.9005	129.288	-148.94	77.529
2555	781.457	5.04045	2.55587	71.2718	42.6371	-72.4837	-112.83	-110.973	65.7261	139.999	56.3101	56.3627	104.33	-169.558	124.773	-105.67	154.483	-146.322	123.641	-46.1861	175.446	-49.0161	-67.0282	-80.0367	333.878	-70.5137	333.547	-55.8895	115.164	-45.3335	-32.3597	-128.946	121.005	-62.8786	132.316	-150.872	77.2408
2556	801.707	5.00475	2.49768	69.8769	43.5439	-71.1649	-111.442	-111.902	62.2374	143.409	57.4729	55.1975	100.634	-164.226	122.016	-102.9	153.58	-149.647	123.998	-43.8591	180.669	-56.4914	-64.052	-71.3735	313.048	-52.0006	314.414	-33.6193	108.657	-47.4398	-25.2435	-134.779	115.74	-59.7661	128.957	-147.584	77.5068
2557	816.12	4.97083	2.46771	69.2962	42.6484	-71.4472	-111.413	-111.78	62.7206	142.806	57.3664	55.0149	102.163	-165.624	122.18	-103.004	153.531	-145.612	140.199	-60.6652	158.883	-37.1547	-65.6179	-72.5564	316.451	-54.9695	317.677	-37.1564	109.174	-51.0777	-15.8692	-142.005	109.67	-56.3977	128.62	-148.229	77.7818
2558	719.035	4.99111	2.47701	68.8578	42.4727	-72.1981	-116.451	-107.15	65.8593	139.79	56.6505	55.1736	98.4103	-162.471	119.933	-101.32	154.912	-147.3	130.749	-51.1667	168.857	-45.2439	-65.3264	-72.5187	310.594	-49.5481	312.762	-31.0589	109.049	-48.4215	-24.2936	-136.076	111.87	-56.9211	134.539	-153.747	78.1201
2559	768.053	5.02032	2.50416	68.891	43.8897	-71.7508	-114.886	-108.167	64.2127	141.435	57.1017	55.082	103.561	-168.17	119.828	-101.102	155.238	-146.21	140.839	-60.0009	160.825	-39.2999	-64.8938	-71.4674	306.393	-45.2248	307.549	-25.7963	108.51	-48.3811	-24.6803	-136.735	107.679	-52.6992	138.442	-156.943	78.3145
2560	809.437	5.03618	2.52205	70.0013	43.3242	-71.813	-114.193	-108.576	63.9477	141.644	57.1199	55.2701	102.112	-166.624	121.196	-102.5	154.946	-146.47	137.988	-57.285	163.065	-40.6781	-65.1733	-75.5373	318.598	-56.5186	319.075	-38.7307	111.249	-51.3902	-16.7898	-142.342	103.663	-51.1332	136.445	-156.288	78.6985
2561	833.752	5.06137	2.57528	71.555	43.7454	-71.0368	-111.271	-111.04	61.3115	144.302	57.7715	55.5065	101.881	-166.667	122.096	-103.285	155.005	-146.519	134.575	-54.6207	165.398	-41.976	-65.7497	-79.6051	330.346	-67.5054	330.474	-51.514	114.09	-48.3828	-26.2288	-135.224	105.992	-51.3515	139.84	-159.056	78.8085
2562	868.18	5.09073	2.58408	72.9088	45.2442	-69.3236	-111.276	-110.795	57.8227	147.626	59.2833	55.3945	106.082	-171.485	122.524	-103.019	155.936	-150.021	128.894	-47.3179	175.213	-52.2626	-63.5843	-76.9055	324.698	-62.206	324.423	-44.3926	111.763	-45.5479	-31.6955	-131.287	106.849	-50.7189	135.459	-153.791	78.6857
2563	900.101	5.11142	2.59069	73.965	46.7294	-68.8627	-110.803	-111.207	55.8772	149.578	59.666	55.4287	109.78	-175.006	123.913	-104.315	155.831	-152.7	126.506	-42.7559	184.019	-61.5708	-61.4044	-80.0271	334.043	-70.8933	332.596	-53.8942	114.128	-44.4184	-34.6022	-129.795	104.346	-47.3448	137.57	-154.911	78.7113
2564	884.861	5.12786	2.56377	74.5513	47.2432	-70.2687	-115.425	-106.933	60.4266	144.925	58.613	55.6899	111.615	-177.289	124.327	-104.876	155.974	-152.009	126.909	-42.4284	186.35	-63.5825	-61.3873	-80.0719	335.194	-71.7988	332.258	-53.8981	114.222	-41.592	-40.3546	-127.228	97.8308	-39.1484	141.453	-156.457	78.8919
2565	825.582	5.11292	2.48828	72.5129	45.2196	-72.401	-122.116	-101.137	67.1788	138.068	56.8698	55.8482	112.446	-178.234	124.491	-105.24	155.813	-151.263	131.679	-46.1949	183.528	-61.4481	-61.1861	-77.3207	325.205	-61.916	322.045	-43.1401	112.536	-43.5012	-31.5214	-133.942	99.2269	-42.4348	134.127	-149.61	79.0538
2566	763.651	5.03357	2.41562	71.3119	43.2348	-73.0046	-123.914	-99.6179	69.1061	136.137	56.3431	54.89	106.617	-170.155	123.002	-103.92	154.106	-150.321	131.05	-46.8348	180.347	-57.3318	-62.3809	-74.8224	325.001	-62.4136	322.273	-41.4895	109.367	-43.8202	-29.8501	-133.971	101.658	-45.1646	127.213	-144.045	79.2642
2567	805.285	5.02575	2.3911	69.2923	42.9204	-72.6554	-125.953	-97.8942	69.7414	135.85	56.2424	54.887	111.963	-176.096	123.177	-104.461	155.092	-144.506	159.813	-75.506	150.738	-32.3465	-63.6456	-72.3344	316.813	-54.7024	314.301	-32.3654	107.739	-45.8405	-20.7982	-141.676	98.4556	-43.3217	123.945	-141.07	79.5537
2568	885.644	5.0512	2.45757	69.5522	43.9582	-71.0518	-121.172	-101.964	68.0313	137.783	57.4427	55.0258	112.268	-177.058	122.865	-104.08	155.564	-140.554	170.545	-88.1281	139.787	-22.106	-65.4277	-72.9428	316.951	-54.5852	315.113	-33.5785	108.367	-48.1945	-13.7403	-147.318	95.1201	-41.4117	123.947	-141.514	79.4515
2569	1019.3	5.00283	2.38771	72.1212	49.6185	-70.4584	-101.732	-124.135	47.09	158.379	58.5571	55.5604	117.059	-169.457	148.107	-127.523	147.606	-157.897	158.047	-75.5818	154.201	-37.5048	-51.1317	-72.9315	315.415	-53.1288	314.732	-33.453	108.448	-49.4056	-9.8716	-155.703	90.871	-30.7027	142.227	-157.574	76.1445
2570	1840.22	5.07791	2.5415	79.6461	59.8917	-72.5399	-71.9947	-153.636	27.8323	175.401	58.8084	56.0011	132.307	-181.395	164.38	-142.734	145.697	-158.987	166.859	-88.7565	142.497	-26.7131	-46.1683	-76.4542	323.026	-60.4317	324.622	-44.6721	111.286	-53.6207	1.46961	-168.993	75.2502	-11.6038	161.98	-176.181	73.8616
2571	2031.07	5.07666	2.59062	81.5918	61.704	-71.2052	-64.1567	-160.305	20.9623	180.694	61.3925	55.6923	127.861	-177.963	157.093	-135.086	146.195	-153.94	178.026	-104.596	127.603	-12.6509	-48.9045	-78.194	328.489	-65.9107	329.589	-50.1123	112.629	-50.864	-13.4251	-154.909	64.4676	-6.81865	165.973	-179.622	81.5281
2572	1935.56	5.06344	2.56142	81.1715	60.3913	-71.2482	-67.532	-156.549	21.9468	179.725	61.3949	55.8207	120.871	-171.786	153.465	-131.828	146.54	-149.523	176.831	-105.445	116.785	-0.969151	-52.7955	-80.5913	336.731	-73.602	336.671	-58.3856	114.649	-47.5253	-22.4071	-147.948	68.2143	-8.68721	166.213	-178.469	81.6913
2573	1782.55	5.00333	2.4855	79.7717	57.5642	-70.786	-71.9123	-151.586	22.1629	179.69	61.6858	54.7179	107.644	-157.63	145.364	-124.073	145.593	-155.203	162.332	-86.6918	128.391	-11.8974	-50.6424	-80.2103	337.793	-74.529	336.692	-58.5782	114.437	-44.2174	-31.5212	-140.498	71.9774	-10.7263	165.779	-176.94	82.2132
2574	1604.67	4.98113	2.45774	77.8733	54.5609	-70.7667	-79.5757	-143.504	29.8822	172.196	61.5496	53.737	98.1446	-147.78	133.103	-111.951	145.721	-154.827	162.471	-83.991	130.477	-14.6692	-51.3495	-80.0372	335.239	-69.7877	331.158	-52.5902	115.192	-44.3925	-31.4457	-140.167	72.3084	-11.591	165.152	-176.218	82.746
2575	1309.59	4.99351	2.42431	74.3902	51.3475	-71.3784	-90.9449	-131.815	39.0599	163.724	60.1553	52.8817	98.6377	-150.717	121.971	-100.93	147.987	-153.768	167.206	-84.8308	134.046	-19.8431	-52.0367	-76.3834	321.496	-55.3912	316.627	-37.0607	113.167	-47.1978	-23.9793	-144.637	76.7394	-18.369	156.447	-168.692	82.2986
2576	1085.65	4.95968	2.42341	71.9413	49.3356	-71.5465	-96.9955	-125.812	48.1275	154.854	59.7814	51.7394	101.095	-152.916	116.581	-95.0679	148.466	-149.75	176.445	-94.8807	127.81	-14.1309	-54.1627	-73.7312	313.9	-47.887	308.272	-27.7655	111.077	-46.0615	-26.9148	-141.197	84.0003	-25.1716	150.314	-163.086	82.4929
2577	1037.12	4.94707	2.42616	71.6469	47.9547	-71.1145	-95.8711	-126.646	48.1976	154.734	60.1403	51.1764	98.7532	-151.758	111.751	-90.5412	149.384	-148.924	176.712	-94.3376	126.471	-13.243	-54.784	-74.4571	317.187	-51.2255	311.345	-30.8395	111.408	-45.5201	-26.3699	-140.712	91.3965	-32.31	142.55	-155.746	81.8806
2578	1003.88	4.94598	2.43753	71.2058	46.8094	-70.4409	-95.9264	-126.241	48.7145	154.342	60.4076	50.796	98.7089	-152.678	108.879	-87.7004	150.138	-149.045	175.838	-91.8134	127.611	-15.0222	-54.8404	-74.3715	317.745	-51.7929	311.461	-30.8	111.215	-43.6738	-28.1132	-138.716	99.7191	-39.2291	135.077	-148.391	81.1225
2579	992.331	4.9276	2.42681	71.7366	47.6849	-70.3817	-95.7648	-126.345	48.6519	154.381	60.4377	50.1284	97.5742	-152.461	104.633	-83.6832	150.935	-144.953	182.625	-99.7392	121.032	-8.43945	-57.286	-72.4843	313.998	-48.5998	308.19	-26.8232	109.501	-39.589	-38.5371	-130.898	100.501	-37.7414	136.537	-148.746	81.2754
2580	966.607	4.92998	2.42284	71.9531	47.9943	-70.4919	-96.855	-125.288	51.6154	151.485	60.2597	49.6608	96.9241	-153.064	100.882	-80.0892	151.865	-142.856	184.793	-101.435	118.761	-6.44147	-58.6856	-71.4277	311.249	-45.8781	305.48	-23.8755	108.739	-36.8338	-46.093	-124.875	100.082	-36.1876	137.151	-148.482	81.5932
2581	932.689	4.91952	2.39275	71.9516	45.9558	-71.2053	-98.6365	-123.718	54.0535	149.032	59.6868	48.6617	96.7996	-154.053	94.8029	-74.3148	152.892	-144.322	183.773	-97.7996	124.014	-12.5841	-57.8326	-74.2472	320.351	-54.8003	314.409	-33.4033	110.628	-36.4629	-43.4855	-126.327	108.045	-43.2415	130.115	-141.756	80.6183
2582	860.925	4.89862	2.39644	71.736	44.941	-70.9456	-102.734	-119.729	58.9077	144.608	59.3332	48.161	97.6895	-155.547	91.7996	-71.2984	153.436	-144.463	180.997	-93.8105	125.076	-13.7512	-57.9616	-73.5919	320.925	-56.1315	316.117	-34.4647	109.347	-34.4256	-44.949	-125.245	110.809	-44.8432	124.941	-136.362	80.1211
2583	827.197	4.89594	2.41638	71.6982	44.2686	-70.2408	-105.169	-117.313	62.6065	141.261	59.5206	47.6652	98.3515	-156.705	88.8709	-68.4325	153.913	-142.678	184.622	-97.5116	123.907	-12.6525	-59.0063	-73.2157	321.784	-57.5146	317.632	-35.5752	108.5	-31.7176	-48.7646	-122.199	117.028	-48.1464	120.576	-131.746	79.0343
2584	829.014	4.89154	2.41936	72.06	43.8376	-69.9057	-105.54	-116.998	63.037	141.051	59.532	47.7218	98.2667	-156.887	88.8184	-68.3998	154.015	-145.545	178.043	-89.2703	127.988	-17.1834	-57.4679	-73.431	323.812	-60.0912	321.538	-39.35	107.953	-30.8328	-49.1384	-121.984	118.031	-48.3682	119.43	-130.442	78.485
2585	838.374	4.89295	2.40835	72.544	43.7629	-69.8968	-105.112	-117.378	62.779	141.303	59.5521	47.5827	96.8308	-155.603	87.6378	-67.466	154.105	-148.677	172.152	-81.3088	133.953	-23.6608	-55.711	-76.9669	335.502	-71.8556	334.042	-53.1315	110.353	-30.0989	-51.3214	-120.582	115.325	-45.6414	120.751	-131.051	78.7189
2586	819.158	4.91625	2.43137	72.9924	44.234	-69.7115	-106.11	-116.415	64.2637	139.901	59.6204	47.2816	98.3765	-157.566	85.6668	-65.4869	154.468	-155.424	158.574	-63.6767	149.882	-40.1256	-52.0874	-76.0858	331.809	-68.0296	330.419	-49.7271	109.999	-29.8144	-51.2534	-121.118	113.182	-43.5577	122.329	-132.213	78.8767
2587	785.518	4.89189	2.37408	72.19	43.1769	-70.4855	-109.856	-113.17	66.9805	137.516	58.6122	47.7113	95.3858	-154.691	86.8286	-66.9989	154.301	-150.989	168.024	-74.8062	142.204	-31.778	-54.5484	-77.2972	335.569	-71.4885	333.233	-53.2073	110.883	-29.5263	-50.5984	-122.262	110.839	-41.562	123.089	-132.36	79.4026
2588	955.291	4.90526	2.3547	71.2092	44.3222	-70.977	-102.481	-122.211	60.4697	144.975	57.5151	47.8742	93.1759	-152.005	86.9578	-67.3933	153.769	-154.064	173.993	-80.3768	144.591	-35.1737	-49.9292	-73.4013	322.582	-58.4695	320.3	-39.3086	108.128	-34.0629	-35.0146	-136.333	111.142	-41.1282	124.577	-134.077	77.698
2589	864.674	4.84731	2.29657	70.5921	44.7991	-73.2863	-110.273	-115.086	68.3272	136.922	55.7516	45.4532	101.636	-161.781	74.8163	-54.836	155.872	-151.419	176.498	-82.596	143.726	-34.0761	-52.4368	-70.2455	316	-52.3119	312.251	-29.8623	105.795	-33.6494	-35.7158	-134.949	113.6	-44.073	120.588	-130.442	78.485
2590	830.298	4.85022	2.35307	70.2905	45.1739	-71.2862	-111.085	-113.867	70.1855	135.637	56.8949	44.9075	99.9593	-160.022	71.0528	-51.3558	156.052	-152.801	173.511	-77.8814	148.261	-39.1802	-52.1555	-68.3005	310.042	-46.7653	307.676	-24.5445	104.285	-32.5537	-39.3636	-131.777	112.975	-43.6274	121.426	-130.898	78.8893
2591	766.406	4.8405	2.33572	70.0424	43.9253	-70.9577	-114.617	-110.478	73.5347	132.75	56.5246	45.913	94.7347	-154.988	74.8161	-55.313	155.585	-151.538	172.56	-77.5208	146.451	-36.7264	-53.2129	-68.9623	312.228	-49.0818	310.788	-27.7682	104.533	-31.7135	-42.0254	-129.887	108.424	-39.8883	123.062	-132.248	80.0474
2592	742.567	4.81009	2.32254	71.0756	42.4946	-71.1292	-116.18	-108.95	75.8942	130.438	56.2996	46.214	90.2692	-150.439	75.4597	-56.3631	155.366	-147.216	178.055	-86.0167	137.021	-26.3104	-55.7666	-75.5306	333.635	-70.8216	334.294	-52.915	108.659	-31.041	-43.8677	-128.39	106.132	-37.9844	123.792	-132.756	80.5974
2593	734.805	4.78886	2.29087	69.5242	41.9875	-71.3537	-117.391	-107.797	77.6245	128.716	56.1075	46.171	87.8494	-148.07	74.6735	-55.8224	155.419	-144.594	182.397	-91.8669	132.922	-21.852	-57.2774	-69.3895	316.918	-54.9287	316.415	-33.0374	104.155	-31.0136	-41.2884	-130.443	112.802	-42.7492	121.678	-130.892	78.8655
2594	700.204	4.76355	2.25947	69.1215	41.3901	-71.5155	-120.462	-105.05	79.4884	127.089	55.6008	46.0403	87.383	-147.664	73.9279	-55.2233	155.525	-142.392	187.291	-97.8272	131.404	-20.0683	-58.5937	-69.0425	317.346	-55.6618	316.336	-32.5846	103.674	-30.8459	-41.5971	-129.876	116.021	-45.0873	121.123	-130.442	78.485
2595	654.242	4.75348	2.30471	68.799	40.8369	-70.7419	-123.216	-102.163	84.377	122.584	55.8539	45.9074	87.0043	-147.263	73.1411	-54.53	155.587	-139.751	192.084	-104.202	129.439	-17.4762	-60.1979	-68.9277	317.752	-56.25	316.705	-32.764	103.437	-31.0218	-42.4783	-128.66	116.85	-46.0169	120.977	-130.442	78.485
2596	602.082	4.73554	2.33676	69.409	40.2789	-69.8868	-124.727	-100.876	85.913	121.563	55.999	45.7468	86.9627	-147.217	72.1784	-53.6922	155.625	-138.893	194.041	-106.92	129.575	-17.5041	-60.8119	-73.9666	332.303	-70.7076	333.58	-51.1027	106.788	-32.7226	-42.3782	-127.442	114.383	-45.7874	122.102	-131.917	79.3961
2597	583.891	4.72842	2.31927	67.8528	41.4051	-70.4432	-126.566	-99.3138	88.6607	118.958	55.4082	46.0533	89.6587	-150.269	74.2652	-55.2922	155.602	-138.164	193.88	-107.511	129.053	-16.7312	-61.3069	-65.8659	308.354	-47.4495	309.27	-24.5161	101.214	-32.9433	-43.84	-125.992	112.998	-44.9618	123.641	-133.312	79.7828
2598	568.234	4.70088	2.27645	67.9724	39.4764	-70.8915	-129.077	-97.3894	89.6304	118.264	54.6627	45.9791	89.4514	-150.153	74.1113	-55.3047	155.829	-140.808	191.445	-102.856	134.239	-22.8166	-59.651	-68.7797	317.8	-56.3673	316.65	-32.7518	103.398	-32.7132	-41.949	-127.424	120.189	-50.2887	120.722	-130.442	78.485
2599	555.897	4.67034	2.24332	67.1261	40.447	-72.0939	-131.523	-95.1272	93.4078	114.185	54.0398	45.829	89.7192	-150.483	73.4813	-54.7026	156.029	-136.15	197.912	-112.799	128.141	-15.2602	-62.3799	-65.8	309.299	-48.2864	308.528	-23.793	101.263	-33.4633	-42.2953	-126.83	117.342	-48.6169	122.451	-131.921	78.8249
2600	527.426	4.64514	2.20252	67.5495	39.0637	-72.9887	-132.856	-94.2073	94.8528	112.685	53.386	45.9595	90.0302	-150.79	74.3601	-55.4932	155.892	-136.676	196.762	-111.384	129.577	-16.9452	-61.9905	-68.527	317.228	-55.9126	316.699	-32.6675	103.156	-33.5866	-41.5822	-126.955	120.752	-51.6963	120.692	-130.442	78.485
2601	516.774	4.64173	2.21798	68.3696	38.5442	-72.5845	-132.695	-94.634	94.3587	113.447	53.4309	45.9982	90.7065	-151.483	74.7131	-55.7305	155.818	-137.111	196.02	-110.484	129.678	-17.2402	-61.6528	-71.2342	324.42	-63.0208	325.355	-41.9418	104.845	-33.9763	-40.3837	-127.609	122.438	-53.464	120.389	-130.442	78.485
2602	488.843	4.62881	2.23524	68.1489	38.6892	-73.0347	-134.142	-93.0136	98.0281	109.601	53.3228	46.1123	89.74	-150.522	75.0685	-56.2697	155.775	-132.723	202.15	-119.912	123.618	-9.82393	-64.2141	-73.9043	331.908	-70.3624	333.762	-51.3167	106.792	-34.8725	-40.3478	-127.25	119.39	-51.7891	121.816	-131.796	78.9294
2603	468.022	4.58747	2.1393	66.0991	39.846	-74.6004	-136.04	-91.457	100.736	106.575	52.4084	46.7568	85.8051	-146.455	78.0209	-59.5078	155.487	-128.309	208.38	-129.542	118.979	-3.77884	-66.7809	-65.2505	306.965	-46.1585	307.476	-22.671	100.906	-35.4388	-40.4434	-127.137	117.613	-50.5668	124.106	-133.544	78.8455
2604	447.876	4.54869	2.07135	66.1438	37.9004	-75.6817	-138.898	-89.2972	102.46	104.906	51.4375	46.9817	83.7865	-144.387	78.8315	-60.529	155.441	-128.985	207.28	-127.981	120.184	-5.22062	-66.2894	-67.8857	315.444	-54.247	315.026	-30.8799	102.741	-35.6694	-37.8714	-128.963	121.199	-54.0052	120.777	-130.442	78.485
2605	412.524	4.51934	2.01432	65.5015	39.229	-77.1817	-140.626	-87.8566	105.167	101.863	50.6084	47.0715	82.8306	-143.418	79.2196	-61.0099	155.453	-124.955	213.213	-137.074	115.968	0.320674	-68.62	-65.0897	308.275	-47.3653	306.436	-21.6285	100.906	-35.9354	-38.5373	-128.592	119.214	-52.166	123.372	-132.389	78.2977
2606	323.531	4.46117	1.97394	67.1608	38.0879	-78.5464	-142.643	-86.1493	108.252	98.5711	49.7566	47.4083	78.4793	-138.999	79.9643	-62.2	155.557	-120.126	220.165	-148.03	110.091	7.51952	-71.42	-73.8739	332.423	-70.748	332.889	-50.639	106.982	-38.898	-35.1086	-129.851	118.159	-53.5048	124.817	-134.437	78.492
2607	270.065	4.42441	1.947	67.0795	38.3306	-79.0354	-143.782	-85.5696	108.843	98.1693	49.1641	47.4357	79.0751	-139.476	80.5788	-62.7023	155.337	-119.274	220.162	-148.91	107.322	10.1083	-71.7856	-74.2756	333.429	-71.8761	334.534	-52.3176	107.198	-41.1304	-32.0234	-131.571	116.173	-53.4196	126.689	-136.622	78.7361
2608	227.398	4.38682	1.86125	65.2524	39.9549	-80.5186	-145.922	-83.9013	111.451	95.3784	48.1879	48.0529	75.2614	-135.562	83.2336	-65.6895	155.14	-115.589	227.21	-159.101	104.624	14.1387	-73.9821	-65.4654	307.892	-47.0989	308.028	-23.4015	101.22	-42.1627	-31.1677	-132.006	115.011	-52.9864	128.837	-138.49	78.6287
2609	216.709	4.35363	1.80276	64.8523	39.668	-81.3316	-146.807	-83.4471	112.863	94.0078	47.5471	48.276	73.199	-133.504	84.13	-66.821	155.267	-115.789	226.799	-158.592	105.092	13.5587	-73.734	-64.9413	307.618	-46.8344	306.504	-21.834	100.996	-42.8274	-29.7666	-133.319	113.864	-52.0498	130.07	-139.17	78.3023
2610	201.146	4.3495	1.90537	66.3984	40.9354	-80.49	-139.909	-89.206	111.897	94.5798	48.7361	47.412	75.7717	-135.984	80.7951	-63.1903	155.108	-113.837	230.609	-164.415	101.896	17.5532	-75.035	-67.7776	316.248	-54.9329	314.901	-31.7451	102.941	-50.5571	-17.7958	-138.939	104.68	-50.1154	125.566	-138.414	80.9137
2611	359.901	4.40577	2.02946	68.4777	44.3589	-79.7587	-142.397	-86.3142	110.592	95.748	49.2598	47.2282	77.5636	-138.034	80.0519	-62.0827	155.137	-108.294	242.723	-182.011	98.0809	24.0229	-78.432	-70.6848	323.251	-61.8905	322.296	-39.4235	104.915	-60.7921	1.70547	-151.062	89.1764	-42.6836	119.209	-137.989	83.9972
2612	262.697	4.36522	2.02567	68.7395	44.4931	-81.0265	-146.815	-82.6692	112.92	93.4669	48.0407	46.9324	79.5071	-140.043	79.5126	-61.1841	155.119	-105.485	249.003	-190.912	97.0314	26.2989	-80.5558	-73.9734	331.721	-70.3302	333.155	-51.0942	107.195	-59.2728	-4.03156	-146.331	95.3683	-48.1952	122.053	-140.179	83.8355
2613	174.555	4.32689	1.98223	68.6335	44.2235	-82.1034	-150.393	-79.7402	114.711	91.7425	46.9969	47.2012	78.6943	-139.078	81.2146	-62.7072	154.71	-104.045	251.804	-195.083	96.385	27.3489	-81.606	-74.3854	332.981	-71.6427	334.888	-52.8392	107.45	-57.1244	-9.82185	-142.339	99.7629	-51.3949	125.174	-142.191	83.6605
2614	93.3805	4.27856	1.95694	68.4117	43.7247	-83.7325	-154.662	-76.2125	117.483	88.9699	45.6009	47.4192	78.4919	-138.566	83.0187	-64.335	154.207	-101.825	257.609	-203.583	98.4748	26.5055	-83.3304	-72.0104	326.881	-65.7888	327.812	-44.5836	105.479	-55.1988	-13.9679	-138.755	110.981	-60.3109	123.422	-140.651	82.5962
2615	3.54579	4.23748	1.89647	68.5314	43.8336	-86.5761	-159.953	-71.3248	122.773	82.9429	44.0086	47.2045	81.001	-140.951	83.3754	-64.1601	153.803	-100.474	264.332	-212.914	105.124	21.6157	-84.5832	-71.6906	325.889	-64.8115	327.279	-43.887	105.158	-50.8192	-24.8302	-131.433	120.275	-66.01	126.743	-142.537	81.7967
2616	-4.26474	4.2257	1.85696	67.1182	44.797	-87.3278	-160.45	-70.7669	124.204	81.1703	43.8097	46.6973	82.5749	-142.427	82.0681	-62.6745	154.066	-101.138	265.265	-213.636	108.726	18.3627	-84.3938	-65.8138	309.221	-48.5867	309.373	-24.4402	101.241	-48.501	-31.6693	-126.394	122.152	-66.3888	128.751	-143.56	81.7392
2617	-40.5932	4.21779	1.84551	68.5211	44.2873	-89.3611	-165.774	-66.2113	128.491	76.8255	42.2004	47.0163	81.2874	-140.884	84.0137	-64.506	153.543	-101.222	272.899	-222.846	116.899	12.0788	-84.7616	-74.105	333.189	-71.8086	334.516	-52.111	107.036	-49.0193	-31.3606	-126.815	120.322	-64.7239	131.247	-146.125	81.445
2618	-68.7497	4.20111	1.78001	66.7972	45.5531	-91.4221	-172.243	-60.6099	132.196	73.1388	40.3957	46.9319	79.9648	-139.012	84.045	-64.4805	153.142	-102.125	278.281	-228.831	124.655	5.70266	-84.6607	-65.783	308.987	-48.2795	308.931	-24.2287	101.419	-48.4455	-32.9845	-125.947	121.3	-64.8309	133.721	-148.023	80.9538
2619	-76.0339	4.1833	1.7798	67.8535	44.527	-93.2514	-172.378	-59.7149	136.196	68.0407	40.2804	46.5761	79.5045	-137.891	83.2393	-63.6091	152.831	-102.1	283.295	-234.855	130.195	1.37944	-84.911	-71.6573	326.121	-64.875	326.637	-43.3428	105.24	-50.3363	-23.6286	-132.779	127.388	-71.2904	128.124	-143.754	79.8685
2620	-62.3968	4.1847	1.75423	66.5355	44.452	-93.7655	-172.497	-59.2553	137.105	66.6534	40.3831	46.1329	81.7996	-139.978	82.2646	-62.3614	152.907	-102.607	282.983	-234.134	131.644	-0.199124	-84.604	-67.704	314.372	-53.4133	314.269	-29.9696	102.657	-45.7718	-29.8557	-128.295	140.361	-80.5862	124.131	-138.715	79.1526
2621	-32.6886	4.19007	1.70906	65.8395	43.4256	-95.2443	-172.528	-59.3154	141.741	62.0885	39.6901	47.6959	76.862	-135.142	87.0501	-67.6492	152.484	-101.035	283.246	-235.268	127.725	3.2681	-85.5818	-69.045	317.929	-56.9837	319.198	-35.0638	103.372	-47.1283	-15.9894	-139.652	146.096	-85.9934	121.127	-135.816	77.0998
2622	-31.5616	4.1945	1.70915	65.6926	43.3826	-95.1659	-174.429	-56.7515	141.605	61.3062	40.2753	47.7496	78.5049	-135.709	88.8016	-69.4621	151.513	-101.365	283.767	-235.559	129.629	1.35906	-85.4551	-68.2134	315.758	-54.9369	316.963	-32.6402	102.858	-44.7489	-22.5667	-134.603	149.105	-87.6271	122.396	-136.468	77.0932
2623	-68.3736	4.19435	1.71794	66.7067	43.7621	-94.8896	-172.971	-58.0441	140.338	62.4206	40.6045	47.8398	81.2786	-139.016	91.1298	-71.4796	151.499	-101.389	285.068	-237.211	133.181	-1.67302	-85.6233	-73.5414	331.3	-70.0135	333.233	-50.5829	106.579	-48.4469	-19.1183	-137.836	139.162	-79.0205	129.239	-144.095	76.1546
2624	-76.8132	4.19503	1.72879	66.5499	44.0129	-94.9224	-173.086	-57.9118	140.247	62.5558	40.5572	48.061	82.6555	-140.487	93.0614	-73.1366	151.223	-102.081	287.452	-239.85	142.682	-10.5684	-85.3976	-75.0465	337.436	-76.0453	337.112	-54.9396	107.684	-51.5466	-14.7664	-139.992	136.6	-77.8842	132.371	-148.159	75.4688
2625	-88.381	4.20728	1.73862	66.6118	44.2333	-94.9341	-172.674	-58.2997	140.315	62.5419	40.5124	48.6461	83.6244	-140.906	97.0875	-77.0555	150.06	-102.369	288.969	-241.435	145.836	-13.3275	-85.2629	-74.6828	335.797	-74.4945	336.526	-54.1817	107.362	-49.9635	-19.2101	-137.654	136.062	-76.0705	135.5	-150.854	75.096
2626	-91.9805	4.21607	1.73821	66.6608	44.8436	-95.1672	-173.259	-57.4901	141.43	61.1258	40.6396	48.4435	87.7684	-144.933	97.9304	-77.4758	149.745	-102.821	288.767	-240.904	147.926	-15.4838	-84.9716	-74.7112	335.595	-74.2467	336.377	-54.1081	107.439	-52.4754	-13.6467	-142.203	131.36	-72.6809	137.201	-153.348	74.7475
2627	-102.669	4.24358	1.75863	67.2791	46.036	-94.8161	-171.954	-58.9753	140.101	62.6979	40.6977	48.8653	88.6513	-145.789	100.772	-80.0931	149.276	-106.647	298.042	-249.044	168.972	-33.912	-83.3856	-71.6606	325.682	-64.615	327.93	-44.4748	105.005	-48.7018	-23.0296	-135.633	135.787	-74.5242	140.217	-155.5	74.4794
2628	-97.4389	4.22994	1.74612	67.1932	45.0407	-94.6457	-171.351	-59.6987	139.364	63.5517	40.7118	49.0657	91.1232	-148.277	102.861	-81.867	149.018	-103.292	288.654	-240.873	152.225	-19.6259	-84.8826	-71.1195	324.195	-63.1851	326.467	-42.7114	104.506	-47.9551	-25.3778	-134.104	136.749	-74.6437	142.517	-157.881	74.0903
2629	-99.5018	4.24251	1.7497	66.1307	45.1684	-94.3774	-170.397	-60.8059	138.512	64.5519	40.815	49.1188	92.9538	-150.235	103.689	-82.417	149.096	-104.276	289.911	-241.739	156.385	-23.3157	-84.4957	-69.0802	317.004	-56.0511	320.146	-35.8466	103.114	-49.8551	-18.9764	-138.242	137.713	-77.9796	137.277	-153.735	74.6996
2630	-107.211	4.2697	1.7784	67.3587	45.2498	-94.3714	-170.738	-60.5984	138.068	65.0893	40.6915	49.7943	92.7525	-150.25	105.501	-84.9063	149.878	-105.399	292.007	-243.603	162.708	-28.8623	-84.2596	-74.3993	332.988	-71.7495	334.782	-51.9056	106.975	-47.0705	-30.0445	-129.688	136.314	-74.5648	141.465	-156.814	74.4609
2631	-105.829	4.28175	1.77791	67.9396	46.3541	-94.2836	-171.695	-59.7414	137.573	65.5472	40.6878	49.9986	95.6888	-152.999	108.317	-87.3685	149.607	-106.656	294.581	-246.104	168.039	-33.6691	-83.952	-74.7329	336.208	-74.8089	335.881	-53.4973	107.377	-48.7845	-27.6121	-131.964	130.382	-69.2543	144.503	-159.903	74.1288
2632	-94.5623	4.27391	1.72519	65.825	45.7755	-93.5618	-171.315	-60.7499	135.223	68.6495	40.3793	50.3487	94.1325	-151.75	109.131	-88.3117	149.919	-103.653	282.761	-234.706	147.304	-15.9943	-85.0533	-65.6683	309.101	-48.4403	307.622	-22.9204	101.381	-47.6415	-30.7814	-130.02	130.032	-67.7712	146.555	-161.19	73.8903
2633	-96.9811	4.28767	1.72053	66.1994	45.4846	-93.8159	-171.371	-60.3953	136.171	67.222	40.778	49.5053	94.3934	-151.983	106.893	-85.4899	151.62	-108.293	287.553	-238.123	157.229	-26.1914	-82.9873	-68.0861	316.449	-56.4629	317.015	-33.1402	103.665	-52.2974	-17.7281	-139.502	125.881	-67.596	141.89	-158.135	74.342
2634	-90.1938	4.31636	1.75549	67.1659	47.1939	-93.2241	-169.274	-62.5076	133.981	69.3321	41.3103	49.3722	99.1535	-157.315	107.573	-85.5444	152.077	-110.882	293.455	-242.941	168.88	-36.6922	-81.9477	-67.7185	314.162	-54.098	315.925	-31.9343	103.389	-48.9062	-25.9104	-134.282	128.572	-67.2772	146.762	-162.052	73.7423
2635	-98.0559	4.30139	1.74957	67.8393	45.8564	-93.485	-171.844	-60.3035	135.118	68.5972	40.6005	49.1478	100.81	-159.1	106.9	-84.7642	152.509	-110.362	287.368	-236.439	162.796	-31.7782	-82.0264	-74.276	333.246	-72.238	333.833	-52.1996	108.217	-49.7225	-24.5241	-135.281	127.116	-66.2508	147.278	-162.816	73.6576
2636	-88.7103	4.34333	1.77368	67.997	46.6176	-92.8868	-173.479	-59.7017	132.2	72.5738	39.7517	49.5953	101.547	-160.496	107.678	-85.8231	152.996	-112.662	289.151	-236.662	171.871	-39.9758	-81.0656	-75.3433	334.854	-73.376	334.492	-53.7729	109.497	-51.3487	-20.0678	-139.708	122.733	-62.2036	150.603	-165.736	73.2668
2637	-79.0809	4.32448	1.7208	66.1602	45.8921	-92.4329	-169.064	-63.4368	130.684	73.6283	40.804	49.6065	97.8796	-156.804	106.782	-85.2962	153.328	-108.773	276.864	-225.615	148.17	-19.1328	-82.8285	-67.0901	311.195	-50.493	310.65	-26.9206	103.117	-50.8721	-21.3725	-139.287	120.034	-58.8428	152.664	-167.65	73.0343
2638	-68.2571	4.36222	1.75789	66.8921	47.3839	-91.9072	-171.831	-61.2635	129.792	74.8575	40.6069	49.2465	101.714	-161.238	105.374	-83.5136	154.124	-113.447	285.798	-232.225	168.547	-38.4487	-80.6362	-67.006	312.578	-52.4061	311.621	-27.776	103.515	-50.8055	-20.9083	-139.881	118.905	-57.6389	153.12	-168.163	72.9543
2639	-59.2214	4.37756	1.77399	68.0015	47.8673	-91.641	-170.722	-61.86	129.598	74.3966	41.4925	49.0029	104.097	-164.386	104.333	-82.0382	155.128	-113.827	287.154	-233.498	167.64	-38.511	-80.5884	-68.274	316.456	-56.5394	316.424	-32.8361	104.696	-50.3165	-21.9731	-139.325	118.849	-57.0539	154.722	-169.719	72.7965
2640	-45.8906	4.38656	1.76718	67.1852	48.4794	-91.8217	-170.962	-61.7057	130.107	74.0783	41.192	49.2031	105.352	-165.885	105.002	-82.6399	155.253	-114.266	287.501	-233.529	170.118	-40.6016	-80.3829	-66.2601	309.335	-49.4285	309.413	-25.5548	103.572	-51.2819	-19.8377	-140.799	117.757	-56.7156	154.299	-169.581	72.8835
2641	-59.4695	4.3154	1.76119	68.9088	47.06	-91.8673	-168.294	-63.8369	129.757	74.1684	41.5822	48.1464	103.569	-164.306	101.187	-78.436	156.627	-111.298	279.569	-226.796	154.039	-26.0661	-81.877	-74.4553	334.865	-73.576	334.482	-52.206	107.533	-52.7918	-16.726	-143.477	114.475	-53.9132	156.905	-172.501	72.6313
2642	-42.9388	4.36046	1.78703	68.7816	47.4821	-90.382	-168.867	-64.0133	125.326	79.2133	41.8177	48.4925	103.464	-164.899	101.418	-78.7716	157.12	-113.168	280.665	-226.686	159.654	-31.6925	-81.031	-71.9876	324.465	-63.1354	324.899	-42.3873	106.347	-56.1969	-8.44905	-149.408	110.714	-52.6838	155.279	-172.214	72.8009
2643	-5.70077	4.40171	1.8304	69.3058	48.7102	-89.4827	-166.033	-66.9411	122.42	82.23	42.4668	48.7446	107.125	-169.002	102.81	-79.8184	157.451	-115.308	285.15	-230.308	169.382	-40.4999	-80.0004	-75.7416	335.135	-73.3026	334.674	-53.8553	109.526	-56.0715	-7.94254	-150.463	109.112	-50.8782	156.858	-173.058	72.7343
2644	114.882	4.50362	1.99466	70.72	50.9192	-84.3773	-171.317	-59.1475	115.288	88.4569	45.8678	48.9414	109.191	-172.509	100.761	-77.5558	159.036	-115.725	281.548	-226.44	163.29	-35.251	-79.5019	-76.8659	335.86	-73.4895	334.456	-54.8465	111.213	-64.5099	4.4429	-159.679	86.3647	-34.6128	155.882	-174.312	76.3416
2645	112.957	4.53724	1.98123	70.4838	49.1303	-83.6728	-167.147	-62.9635	112.962	90.7166	46.7501	49.8495	106.74	-170.476	102.967	-80.3284	158.962	-113.367	270.644	-215.97	145.545	-19.7133	-80.5628	-77.1845	334.764	-72.0042	332.559	-53.6898	112.077	-60.0714	-5.6473	-153.046	89.6328	-35.308	158.853	-175.131	76.4692
2646	78.4217	4.53908	1.92018	69.6441	47.4822	-84.6292	-166.001	-64.0985	114.933	88.6339	46.4435	50.2912	100.685	-164.085	103.6	-81.6524	158.472	-113.02	268.076	-213.49	144.509	-18.3667	-80.8774	-74.9495	326.77	-64.198	324.98	-45.4842	110.612	-57.3883	-9.99178	-150.204	92.6746	-37.643	156.234	-171.771	76.7865
2647	71.1582	4.54698	1.92362	68.5723	48.9834	-85.7371	-163.969	-66.1086	117.556	85.9039	46.0828	50.3767	106.135	-170.101	104.097	-81.7786	158.875	-114.005	272.753	-218.342	154.643	-26.8493	-80.6058	-70.001	312.004	-50.1013	310.98	-29.9479	107.224	-54.6229	-17.4001	-144.756	95.9284	-39.0895	158.25	-173.228	76.8525
2648	57.0285	4.57726	1.95319	69.9481	48.6825	-85.9472	-162.454	-67.5406	117.49	85.9213	46.1342	50.9243	104.832	-168.899	105.933	-83.7975	158.637	-114.487	278.749	-225.035	164.007	-34.3173	-80.8544	-75.8027	329.036	-66.3223	327.427	-48.1559	111.292	-56.565	-11.9717	-148.176	95.3444	-40.4773	153.727	-169.836	77.0468
2649	27.0303	4.56223	1.94654	69.2317	46.7987	-86.8751	-165.238	-65.3775	120.781	83.3096	45.0713	51.4667	88.908	-152.867	101.13	-81.1305	160.225	-111.536	272.632	-220.175	149.441	-21.1753	-82.0547	-76.5714	325.476	-63.3349	325.3	-44.2679	110.858	-53.7666	-18.0865	-144.097	97.0114	-39.2034	160.739	-175.955	76.6868
2650	40.9417	4.59148	1.98352	70.6148	48.6502	-85.8503	-163.71	-67.1406	118.382	85.2752	46.2895	49.8614	97.9619	-162.78	95.1842	-74.4282	162.354	-116.931	279.584	-224.333	166.022	-37.3658	-79.129	-79.1458	333.913	-71.4542	333.086	-53.2423	112.979	-50.6661	-26.724	-137.561	98.5178	-38.8921	162.004	-175.949	76.8498
2651	28.1764	4.54896	1.92839	70.6976	48.0178	-86.1018	-162.584	-68.1512	118.555	85.0216	46.3011	49.1363	95.2909	-158.768	93.4412	-73.2238	161.498	-117.633	276.002	-219.715	165.218	-36.8147	-78.7077	-77.7568	334.207	-71.8525	332.218	-52.0893	111.69	-48.1921	-33.7533	-132.323	97.3049	-36.1897	162.984	-175.968	76.9033
2652	25.4827	4.55254	1.9094	69.3843	46.751	-86.2691	-161.519	-69.1185	118.351	85.1847	46.3158	49.1679	93.3002	-156.526	93.0517	-73.3849	161.02	-118.298	276.518	-219.455	169.92	-40.8899	-78.2791	-75.2259	325.158	-62.8353	323.68	-43.1354	110.207	-50.7823	-27.1622	-135.699	99.9803	-42.217	153.888	-168.251	77.4426
2653	20.3962	4.51454	1.88866	70.0315	46.9256	-86.3104	-159.084	-71.3784	117.653	85.7759	46.5446	48.9471	92.2096	-154.412	93.9976	-74.2478	160.078	-117.038	275.883	-220.006	166.323	-36.9816	-79.25	-77.6839	339.877	-77.5931	336.568	-56.4013	111.09	-48.4957	-33.2973	-131.333	97.7603	-38.6604	155.188	-168.47	77.6155
2654	55.2406	4.53355	1.88477	68.4344	47.1172	-86.2644	-156.804	-73.2951	116.985	86.2914	46.8765	48.7119	92.1527	-154.197	92.7716	-73.2766	159.804	-118.741	277.87	-220.536	174.625	-44.5596	-78.185	-71.5227	319.718	-57.8092	317.713	-36.0161	106.95	-53.0228	-21.724	-138.925	95.0862	-40.6975	148.879	-164.023	78.6882
2655	61.1338	4.53223	1.88879	68.6928	46.2063	-86.0493	-155.265	-74.8959	115.748	87.6228	46.9947	49.4578	90.0299	-152.038	96.1294	-76.6243	159.022	-116.449	275.014	-219.477	165.559	-35.6419	-79.6946	-74.1255	326.876	-64.5396	324.782	-44.0514	108.93	-56.0887	-13.8239	-144.296	93.3247	-41.2887	145.948	-162.543	78.9106
2656	21.5764	4.51811	1.87805	68.7443	44.5292	-86.266	-155.993	-74.4412	116.487	87.1261	46.6774	49.0692	92.9174	-154.907	94.3612	-74.7621	159.157	-115.523	266.432	-210.62	152.671	-24.7149	-79.9484	-76.5835	335.465	-72.8141	332.29	-52.3985	110.569	-48.8415	-28.9712	-133.767	104.751	-45.8672	146.884	-161.294	77.0275
2657	38.1422	4.52919	1.87827	67.8268	43.894	-85.6883	-156.406	-74.5477	114.928	89.4396	46.2116	48.8333	94.8127	-156.969	93.4048	-73.8171	159.386	-118.047	264.12	-205.834	156.579	-29.2012	-78.2699	-74.3315	326.559	-63.8608	324.235	-44.1239	109.342	-52.639	-18.2948	-141.018	104.508	-48.6688	141.775	-157.905	77.2442
2658	58.5783	4.5449	1.91443	67.45	45.1569	-85.5804	-153.588	-76.9545	114.215	89.983	46.5679	49.2261	95.5415	-157.835	95.3064	-75.6048	158.9	-117.168	267.819	-210.704	160.048	-31.3953	-79.1104	-72.8873	321.981	-59.4081	320.174	-39.5951	108.261	-55.3637	-11.9327	-145.918	101.368	-47.0354	143.224	-160.318	77.1639
2659	65.34	4.5484	1.93409	67.979	45.28	-85.1004	-152.183	-78.3676	112.999	91.1735	46.971	49.093	97.3464	-159.68	95.4854	-75.4332	159.021	-118.028	270.173	-212.787	164.811	-35.7647	-78.7665	-74.1379	325.282	-62.4467	323.336	-43.2591	109.253	-54.7405	-13.1184	-144.863	104.095	-49.709	142.061	-159.203	77.3753
2660	52.0023	4.52477	1.93192	68.5911	44.2218	-84.8838	-150.849	-79.6425	112.4	91.7222	47.2392	49.102	98.7841	-161.065	96.0546	-75.74	158.955	-116.337	263.312	-206.67	152.082	-24.4818	-79.7186	-76.1789	332.083	-69.1392	330.475	-50.8015	110.465	-48.7278	-29.3035	-132.664	110.314	-52.3289	143.884	-159.45	77.563
2661	32.5348	4.49383	1.92035	69.098	45.7399	-85.6212	-150.444	-79.4844	114.392	89.3043	47.1902	48.5523	92.196	-153.097	94.0193	-74.2802	158.25	-117.343	275.063	-218.837	170.04	-39.4025	-79.6004	-74.9078	334.259	-72.3771	333.134	-51.4597	108.062	-47.3128	-33.2864	-130.441	105.543	-46.8495	147.124	-162.488	77.9692
2662	38.3746	4.48943	1.91907	69.0076	45.3783	-85.025	-151.359	-79.2509	112.585	92.0039	46.597	48.4019	92.2257	-152.917	93.396	-73.9243	158.151	-118.561	270.901	-213.193	168.641	-38.776	-78.7807	-75.4731	337.264	-75.3843	334.865	-53.5725	108.639	-47.6529	-32.1566	-131.852	103.156	-44.7171	149.09	-164.054	78.1516
2663	50.5385	4.50464	1.89706	67.9467	44.5979	-85.1469	-150.773	-79.7241	112.295	92.1894	46.6621	48.9948	88.667	-149.294	95.3822	-76.2031	157.544	-118.609	273.696	-216.044	173.313	-42.5364	-78.816	-73.1558	328.053	-66.056	326.1	-44.6594	107.453	-50.6495	-22.2824	-138.569	105.257	-49.3886	141.804	-158.102	78.204
2664	82.4064	4.49007	1.90184	67.0274	46.8542	-84.3683	-149.11	-81.2805	110.498	93.634	47.5766	47.9464	92.1829	-152.83	92.6735	-72.8374	158.54	-120.053	274.825	-216.86	172.275	-42.5142	-78.1328	-66.1739	309.782	-49.1067	308.36	-24.3483	102.276	-50.0687	-24.716	-137.367	102.825	-46.301	146.478	-162.504	78.3599
2665	103.446	4.48842	1.93495	68.8456	46.8849	-84.4261	-146.582	-83.2684	110.109	93.7193	47.9477	47.9365	89.9173	-150.238	92.534	-72.9264	158.354	-119.839	277.854	-220.379	175.902	-45.1217	-78.4445	-71.654	326.339	-65.1265	325.812	-42.506	105.222	-54.6053	-13.2094	-145.827	96.3767	-43.3828	145.516	-163.615	78.8998
2666	49.8422	4.45581	1.89007	67.6547	44.8531	-85.2917	-149.424	-80.8452	112.708	91.2353	47.1125	48.1226	89.8914	-149.922	94.0704	-74.2309	157.964	-118.117	273.996	-217.636	166.612	-36.2752	-79.5248	-70.0182	321.985	-60.9468	321.087	-37.2691	104.081	-50.0288	-22.6397	-138.207	107.244	-51.7134	139.624	-156.99	78.8072
2667	46.5178	4.44501	1.87324	67.9186	44.0398	-85.3752	-148.477	-81.5625	112.842	90.9367	47.2439	48.0096	89.2662	-149.098	93.1058	-73.6488	158.1	-118.195	270.802	-213.945	163.516	-33.8888	-79.3146	-73.5705	333.803	-72.2342	332.195	-50.2289	106.764	-49.6258	-24.148	-136.766	107.686	-50.9432	139.891	-156.378	77.8399
2668	76.4224	4.47145	1.89262	66.878	46.5779	-85.201	-147.624	-82.3046	112.198	91.5895	47.3583	47.8188	92.7649	-152.945	92.6959	-72.9677	158.293	-119.859	275.471	-217.612	173.681	-43.2484	-78.376	-66.2912	311.168	-50.2016	310.028	-26.1149	101.878	-51.6648	-20.7694	-139.385	103.149	-47.9096	143.295	-160.198	78.225
2669	57.9452	4.46599	1.89799	68.3478	44.9721	-85.7455	-147.667	-82.1829	113.118	90.583	47.0713	48.055	93.0403	-153.226	93.6945	-74.0901	158.185	-118.403	269.158	-212.022	162.244	-32.7809	-79.235	-74.1793	333.136	-71.1913	331.938	-50.6769	107.74	-51.7829	-21.4405	-139.016	102.126	-46.9763	145.449	-162.262	78.3897
2670	49.573	4.49961	1.91808	68.9904	45.9323	-85.4218	-146.375	-83.3901	111.638	92.0788	47.3435	48.6399	90.5732	-150.861	95.6549	-76.1981	157.778	-119.199	277.393	-220.373	175.507	-43.9919	-79.0203	-75.2601	335.884	-73.7746	334.216	-53.6045	108.83	-47.8078	-31.3459	-132.079	105.291	-47.4442	147.306	-162.708	78.3737
2671	66.7031	4.49974	1.89696	67.3502	44.5323	-85.4646	-146.49	-83.3302	111.849	91.9427	47.2728	48.5215	93.39	-153.98	95.1341	-75.4653	157.736	-117.268	265.657	-208.901	155.579	-26.4496	-79.8406	-68.9639	317.554	-56.3425	316.61	-33.5229	104.067	-47.7199	-28.0261	-134.656	107.485	-50.1686	140.867	-157.365	78.5628
2672	84.7085	4.50401	1.90211	66.8722	45.1746	-85.1286	-145.276	-84.5376	110.663	93.2459	47.4016	48.6877	94.7379	-155.552	96.0833	-76.2694	157.652	-116.853	263.082	-206.298	151.693	-23.0607	-79.9824	-67.1668	311.322	-50.1716	310.785	-27.3087	102.913	-48.4932	-26.881	-135.734	105.096	-48.2604	143.21	-159.807	78.7272
2673	93.8229	4.5254	1.9483	68.428	46.255	-85.5069	-144.677	-84.7809	111.539	92.0876	47.4447	48.8116	92.7114	-153.331	96.4423	-76.8571	157.483	-118.531	277.81	-221.213	175.252	-42.9946	-79.5499	-71.4207	324.219	-62.7336	323.907	-41.0681	105.425	-51.9757	-17.4604	-142.442	102.417	-48.3826	140.321	-158.57	79.108
2674	83.0826	4.50708	1.92978	67.1662	44.7793	-85.5594	-145.31	-84.401	111.843	91.9955	47.1449	48.7892	94.7523	-155.481	96.759	-76.9499	157.427	-116.726	268.517	-212.43	158.524	-28.1293	-80.4215	-69.816	318.806	-57.3623	318.71	-35.4619	104.354	-51.1351	-18.0159	-141.799	106.912	-52.3378	137.002	-155.549	79.0083
2675	100.884	4.54934	1.99708	68.621	46.6317	-84.9687	-144.19	-85.4677	110.11	93.5923	47.7238	48.5918	97.3773	-158.474	96.2242	-76.1579	157.93	-119.837	280.236	-223.499	176.289	-44.7542	-79.0473	-74.0894	332.077	-71.4784	333.903	-52.4032	108.431	-50.9197	-19.4086	-140.85	107.136	-52.1548	139.169	-157.43	78.9033
2676	104.714	4.56351	2.0081	68.5051	45.9139	-83.7826	-144.406	-85.1422	107.856	95.7757	48.5766	49.0671	96.3815	-157.956	97.6067	-77.5069	157.896	-117.89	273.659	-217.907	162.556	-32.7904	-80.2866	-74.1767	330.12	-69.1839	331.93	-51.021	109.01	-51.2687	-19.7831	-140.736	106.352	-51.194	142.543	-160.734	78.7203
2677	102.952	4.57399	2.01848	68.6794	46.2126	-83.9659	-144.786	-84.9459	107.961	95.9658	48.132	49.2705	97.483	-159.286	98.3361	-78.2736	157.889	-118.241	273.687	-217.717	164.628	-34.4887	-80.2016	-74.8441	331.176	-69.9812	332.583	-52.2977	109.85	-51.4708	-20.3569	-140.483	105.132	-50.0618	145.05	-163.007	78.8565
2678	113.483	4.55306	1.98566	68.4879	44.9937	-83.6615	-143.557	-86.0292	106.571	97.3379	48.4306	49.6965	93.3166	-154.962	99.6419	-79.8546	157.556	-115.44	264.662	-209.816	146.754	-18.4853	-81.63	-75.9177	334.335	-72.7356	334.516	-54.7671	110.655	-50.8445	-22.038	-139.476	104.613	-49.0016	146.444	-163.914	78.8284
2679	105.313	4.58263	2.00517	68.4141	46.3299	-84.7616	-144.667	-84.6549	109.063	94.5144	47.9861	50.1603	92.8242	-154.688	101.457	-81.6409	157.364	-115.893	275.592	-221.898	162.63	-31.2219	-82.1031	-74.2815	328.487	-66.9432	328.502	-48.4586	109.681	-54.4213	-12.5346	-146.495	102.35	-48.987	145.163	-163.755	78.7049
2680	99.8418	4.5553	1.98152	68.5804	44.9836	-84.5198	-143.656	-85.6696	108.253	95.3294	48.2007	49.8641	95.2901	-157.234	100.514	-80.5674	157.659	-114.381	263.799	-209.625	144.793	-16.2066	-82.4223	-76.5052	335.247	-73.2223	334.206	-55.083	111.36	-50.5831	-21.7634	-139.998	106.36	-50.4547	146.567	-163.539	78.6453
2681	91.0031	4.59035	1.99172	68.2451	46.2928	-85.5767	-145.373	-83.8394	110.865	92.4788	47.6651	50.2442	94.3158	-156.509	101.563	-81.7278	157.472	-115.83	276.266	-222.524	165.458	-33.3375	-82.2937	-72.8205	323.59	-61.9526	323.093	-42.7393	108.665	-52.8416	-14.9014	-144.964	105.209	-50.8673	143.699	-161.93	78.5385
2682	108.001	4.58485	1.97872	66.2665	46.2986	-85.2531	-144.472	-84.9008	110.024	93.6615	47.6266	50.2756	95.873	-158.021	101.433	-81.5576	157.303	-114.392	267.259	-213.5	150.681	-20.6445	-82.7683	-67.5528	307.596	-46.4711	307.017	-25.4369	105.288	-52.215	-16.527	-143.65	105.929	-50.9983	144.899	-162.762	78.5011
2683	139.574	4.65251	2.05817	69.7986	48.3494	-85.2148	-141.779	-87.0324	109.462	93.9065	48.0618	50.3568	98.8246	-161.428	101.805	-81.781	157.418	-117.021	277.334	-222.665	170.555	-37.9126	-81.6332	-74.3573	330.797	-68.9654	330.035	-49.0059	108.518	-52.1134	-15.6833	-145.632	95.0705	-40.4865	148.745	-167.556	79.1135
2684	142.838	4.64356	2.03175	68.2494	47.9166	-85.4144	-141.892	-86.9678	109.309	94.0757	47.9089	49.8119	99.2602	-161.622	99.3739	-79.7214	157.793	-118.403	275.999	-219.909	173.045	-40.6098	-80.7074	-69.0654	315.958	-54.7434	315.118	-32.1766	104.519	-50.9221	-17.2451	-144.116	99.9025	-44.8484	144.519	-163.54	79.1051
2685	142.388	4.64838	2.06649	69.7471	47.5105	-85.2881	-140.384	-88.3504	108.743	94.5515	48.136	49.967	101.489	-164.155	100.156	-80.3147	157.906	-117.225	272.395	-217.132	165.63	-33.6876	-81.5875	-74.9734	332.901	-70.8837	331.412	-50.5856	108.926	-49.995	-20.3624	-142.033	99.6921	-43.7913	147.273	-165.908	79.0885
2686	130.236	4.64009	2.04044	69.8291	46.3447	-85.0507	-139.992	-88.7547	107.566	95.7982	48.2564	50.5252	98.6514	-161.425	101.922	-82.2319	157.622	-114.245	263.509	-209.666	146.793	-16.7475	-83.2045	-75.5666	334.241	-72.0676	332.393	-51.9666	109.513	-46.8721	-28.5131	-136.136	101.761	-43.7592	148.736	-166.356	79.0918
2687	129.703	4.66877	2.05312	69.2682	46.9327	-85.2408	-139.886	-88.7735	107.603	95.6593	48.2659	50.6101	94.3788	-156.913	101.484	-82.2147	157.567	-116.853	277.329	-222.953	172.097	-38.3429	-82.3605	-73.5949	327.939	-65.9693	326.208	-45.1372	108.116	-48.7767	-21.5692	-140.962	103.823	-47.4029	142.612	-161.067	78.9081
2688	134.644	4.66547	2.03015	69.0728	46.3659	-85.4748	-140.405	-88.3666	108.355	94.9609	48.0187	50.6578	95.0671	-157.682	101.797	-82.4775	157.591	-116.058	274.576	-220.401	167.776	-34.2943	-82.7867	-74.0718	333.614	-72.1082	331.656	-49.5123	107.39	-47.1587	-21.6115	-141.551	103.296	-46.2829	137.21	-155.975	78.9308
2689	125.685	4.66798	2.03574	69.1521	46.5177	-84.3993	-140.522	-88.9186	105.673	98.5643	47.7747	50.7628	93.059	-155.502	101.983	-82.834	157.36	-117.982	276.28	-220.472	175.898	-42.0481	-81.5389	-75.4787	337.088	-75.2481	334.503	-53.3789	108.828	-46.0474	-24.868	-139.476	103.419	-45.3873	139.574	-157.353	78.7868
2690	152.845	4.67838	2.03577	68.8705	45.5676	-84.301	-140.616	-88.8015	105.255	99.0515	47.8002	50.5194	96.3516	-159.229	100.817	-81.5524	157.715	-117.181	267.002	-210.894	162.073	-30.2783	-81.7681	-71.7532	326.706	-65.3583	324.54	-41.8096	105.808	-46.9434	-20.6791	-142.598	103.103	-45.9616	135.666	-154.504	78.8689
2691	176.566	4.69314	2.0852	69.3001	46.9915	-83.6474	-137.558	-91.4578	103.104	101.131	48.4502	50.7911	92.3078	-154.831	101.604	-82.5711	157.299	-117.445	276.571	-221.451	174.97	-40.5984	-82.1819	-74.1788	334.035	-72.5097	332.768	-50.4736	107.155	-47.4575	-21.7849	-141.279	100.123	-43.9459	137.573	-156.781	79.6205
2692	191.189	4.67981	2.07179	68.4459	45.5867	-83.7094	-137.247	-91.6645	103.117	101.06	48.4969	50.6538	94.5694	-157.345	101.095	-81.947	157.545	-115.461	265.545	-211.043	155.821	-23.955	-83.1773	-70.3221	322.706	-61.5367	321.256	-37.7426	104.432	-48.1255	-19.7493	-142.072	102.996	-47.4814	133.719	-153.912	79.6751
2693	231.347	4.69082	2.09839	67.9436	46.3781	-83.6407	-135.969	-92.7471	102.694	101.366	48.7043	50.5368	96.6945	-159.579	100.901	-81.6605	157.735	-116.234	268.085	-213.318	161.633	-29.1033	-82.8814	-69.2721	318.903	-57.7028	317.575	-33.8643	103.79	-51.0771	-12.9274	-146.67	101.615	-48.0338	132.477	-153.836	79.6779
2694	188.095	4.66787	2.09384	68.2144	44.9047	-83.4467	-135.404	-93.3732	102.283	101.781	48.8606	50.0026	97.4051	-159.811	99.2045	-80.0045	157.869	-117.172	266.379	-210.655	162.196	-30.0915	-82.231	-70.4584	323.233	-62.0517	321.645	-38.1499	104.533	-46.3339	-22.9216	-138.764	112.767	-55.9276	128.218	-148.917	79.4669
2695	196.474	4.67833	2.13771	69.1394	45.1676	-82.8903	-132.438	-95.9826	100.294	103.71	49.411	49.6836	98.7742	-161.079	98.0485	-78.927	158.021	-117.983	265.558	-209.094	163.613	-31.7437	-81.6794	-73.6875	333.001	-71.5352	331.098	-48.7006	106.921	-44.4037	-29.3668	-134.196	113.131	-54.6991	131.882	-151.687	79.3012
2696	243.949	4.71552	2.17055	67.8511	45.836	-82.1055	-129.447	-98.5256	97.9143	106.074	50.1113	50.0972	95.562	-157.895	99.1017	-80.1705	157.77	-118.118	271.17	-215.25	171.296	-37.8359	-81.9449	-68.234	316.694	-55.7699	315.185	-31.1685	103.098	-43.8256	-28.2312	-134.752	118.066	-59.1753	126.336	-146.664	79.1961
2697	263.073	4.73586	2.22355	69.7208	46.6329	-80.2203	-129.211	-99.2848	93.2564	111.12	51.005	49.8175	101.14	-164.04	100.461	-80.3351	159.088	-120.568	272.98	-216.433	171.577	-39.3064	-80.6686	-74.0011	332.176	-70.5447	331.128	-49.3405	107.57	-44.6551	-26.9266	-135.93	117.336	-58.6045	129.132	-149.444	79.0207
2698	281.467	4.70272	2.16278	67.5755	46.2095	-80.1405	-128.03	-100.199	92.5511	111.736	51.2021	50.1706	96.5556	-159.115	101.47	-81.7105	158.636	-117.134	260.904	-205.871	147.415	-17.584	-82.5367	-65.7177	308.656	-47.9179	306.917	-22.6686	101.757	-43.7375	-30.1412	-133.969	115.927	-56.3551	132.094	-151.6	78.9226
2699	256.151	4.70489	2.15492	67.8587	45.1558	-80.995	-129.629	-98.489	95.196	108.891	50.7329	50.5386	94.621	-157.249	102.545	-82.8841	158.243	-116.442	264.076	-209.804	150.5	-19.596	-83.1747	-69.986	319.134	-57.6987	318.245	-35.6341	105.071	-47.3524	-19.3291	-141.895	115.484	-58.3107	128.642	-149.403	78.886
2700	305.138	4.71398	2.18109	68.334	45.4331	-80.5902	-127.475	-100.385	93.6947	110.358	51.1135	50.782	94.6773	-157.477	103.516	-83.7913	158.09	-115.254	262.497	-208.946	145.854	-15.2448	-83.8468	-71.2184	322.116	-60.5008	321.96	-39.5579	105.763	-50.2079	-12.527	-146.847	112.319	-57.0327	128.208	-150.1	78.9212
2701	237.417	4.69828	2.1864	68.9273	45.473	-81.227	-129.537	-98.4827	95.8532	108.132	50.651	50.6826	95.0659	-157.661	103.494	-83.7492	157.957	-115.503	268.543	-215.574	155.632	-23.3535	-84.0974	-74.2107	331.885	-70.1066	331.801	-50.0132	107.596	-46.7457	-23.6333	-138.074	115.853	-58.5514	130.87	-151.889	79.11
2702	260.351	4.68993	2.16117	67.4456	46.2858	-80.9915	-127.777	-99.9543	94.4727	109.457	50.942	50.8341	93.2911	-155.783	103.912	-84.3818	157.733	-114.104	263.732	-211.228	146.431	-15.2074	-84.7635	-66.1898	308.997	-48.0631	308.054	-23.9395	102.027	-45.4415	-27.8905	-135.341	115.286	-56.8382	134.199	-154.42	79.0279
2703	214.357	4.67259	2.14147	69.3539	45.0761	-81.8917	-130.294	-97.5585	97.2984	106.507	50.3335	50.7849	94.3958	-157.054	103.729	-84.1387	157.858	-113.935	262.375	-209.689	145.059	-14.1419	-84.7174	-75.5581	336.624	-74.7125	334.948	-54.0777	108.962	-44.3109	-31.1174	-133.279	114.769	-55.3685	135.947	-155.271	78.8614
2704	189.595	4.70161	2.17251	69.4981	46.2473	-81.192	-133.603	-95.0374	95.9386	108.636	49.9203	50.9794	94.965	-157.31	106.667	-86.3597	158.316	-117.669	272.95	-219.977	162.463	-29.4087	-83.4835	-74.2204	330.248	-68.2045	329.002	-48.223	108.411	-45.6086	-29.0716	-134.851	114.067	-55.2983	138.736	-158.368	78.8684
2705	232.168	4.70387	2.18185	69.6137	45.96	-80.4938	-130.486	-97.69	93.2229	111.273	50.6263	51.4867	91.3332	-153.593	108.187	-88.122	157.818	-114.612	266.936	-215.595	147.424	-15.6934	-85.1433	-74.8076	331.616	-69.4736	330.481	-49.9375	108.874	-45.6628	-29.5395	-134.886	112.669	-53.6467	141.347	-160.703	78.7666
2706	207.671	4.67924	2.14669	69.5081	45.9144	-81.058	-131.593	-96.5842	94.7009	109.665	50.3396	50.8628	87.9066	-149.432	105.171	-85.7201	157.979	-117.235	271.384	-218.379	161.245	-28.2055	-83.7163	-75.0919	335.053	-73.1769	332.958	-51.9635	108.692	-44.515	-32.8609	-132.672	111.292	-51.4477	142.349	-161.325	78.7936
2707	288.675	4.69226	2.17983	68.5575	45.8935	-80.1594	-125.886	-101.933	90.6575	113.77	51.126	50.6667	85.2477	-145.333	105.258	-86.0627	156.807	-118.615	270.717	-216.916	162.027	-29.3108	-82.248	-71.0997	323.594	-62.2726	322.516	-39.4022	105.215	-48.4286	-20.6313	-141.771	109.911	-52.8154	137.69	-158.702	78.9704
2708	323.305	4.69219	2.20095	68.7959	45.9237	-79.12	-124.152	-103.452	87.8755	116.38	52.1006	50.5746	84.1437	-144.22	105.328	-85.9505	156.924	-118.701	274.201	-220.963	165.605	-32.4643	-82.5327	-73.1311	331.449	-70.1307	329.963	-47.1733	106.384	-48.5099	-19.2442	-142.142	113.789	-56.8337	133.211	-155.135	78.9605
2709	339.417	4.71674	2.25092	69.5124	46.6261	-78.4265	-121.52	-105.797	85.5832	118.793	52.536	50.8092	84.4336	-144.628	106.431	-86.8815	156.406	-118.306	275.756	-222.929	167.562	-33.8757	-82.8482	-74.0424	333.205	-71.6593	331.889	-49.773	107.31	-45.3846	-28.4153	-135.546	116.156	-56.7393	136.938	-157.659	78.7227
2710	392.852	4.73423	2.27404	68.453	48.4415	-77.3669	-120.356	-106.928	82.8637	122.14	52.6326	50.3875	86.5242	-146.755	104.776	-85.3035	156.446	-120.59	276.174	-220.96	175.686	-41.9929	-81.1517	-66.4386	311.191	-50.3939	309.915	-25.4477	101.852	-46.8188	-28.2918	-135.238	110.098	-52.5404	139.8	-160.819	79.6432
2711	399.817	4.70762	2.26881	69.15	45.8774	-77.7746	-120.319	-106.663	83.6374	121.185	52.5205	50.4857	85.5278	-145.616	105.131	-85.8685	156.252	-116.921	264.247	-210.695	150.768	-19.5618	-83.1087	-72.0814	328.082	-66.8665	327.748	-44.3605	105.308	-49.8712	-18.9875	-141.935	109.511	-54.0983	135.941	-158.584	79.6465
2712	341.211	4.82146	2.33417	69.5263	46.83	-76.8152	-126.022	-102.031	82.0913	123.498	52.3599	51.9219	81.8063	-143.059	107.373	-88.4017	163.112	-125.083	276.452	-221.3	170.497	-38.4774	-79.1677	-79.2172	334.73	-73.306	334.01	-51.2281	110.917	-49.6238	-20.2343	-141.691	109.119	-53.1233	140.956	-163.334	79.6339
2713	348.075	4.82946	2.33611	68.4135	47.7182	-76.4847	-125.895	-101.92	81.5338	124.361	52.2196	51.2715	87.6621	-149.012	106.188	-86.8841	162.97	-126.327	271.919	-214.499	170.512	-39.4829	-77.9443	-71.0148	310.968	-49.8828	309.65	-25.0458	105.403	-47.4757	-27.4442	-136.309	109.186	-51.7318	144.25	-165.707	79.7943
2714	324.636	4.83488	2.35845	70.5113	47.9906	-76.6041	-127.606	-100.254	82.4603	123.122	52.3996	50.7594	93.8992	-155.504	107.393	-86.7982	164.056	-128.527	275.004	-217.206	173.652	-43.0516	-77.012	-78.8536	332.429	-70.4122	331.611	-49.9502	111.396	-48.0979	-26.0766	-137.545	107.316	-50.1517	145.704	-167.182	79.6983
2715	358.204	4.8674	2.35986	69.1588	48.3534	-76.7735	-127.199	-100.321	81.8215	123.661	52.4914	51.0095	96.8125	-158.894	108.284	-87.7049	164.067	-127.096	267.05	-209.512	161.324	-32.1063	-77.7471	-72.3125	312.156	-50.6781	311.731	-28.5783	107.105	-48.3571	-25.9046	-138.132	105.237	-48.0795	148.535	-169.735	79.6184
2716	358.015	4.89897	2.39383	71.4949	48.8904	-76.5374	-125.919	-101.359	81.0598	124.356	52.7997	51.287	95.8975	-158.091	109.06	-88.5185	163.67	-127.404	273.35	-216.054	171.137	-40.2622	-77.8099	-78.3035	330.38	-68.1092	330.49	-49.4771	111.383	-45.8405	-33.9518	-131.977	104.109	-45.2886	150.105	-170.483	79.647
2717	371.981	4.86476	2.34692	72.2134	49.9195	-76.8853	-124.015	-102.798	82.3708	122.465	53.1172	51.0829	99.3131	-160.812	111.627	-90.3392	161.331	-126.674	277.887	-221.575	177.757	-45.1809	-79.1427	-75.7695	333.666	-70.9405	333.4	-53.7833	109.802	-44.5147	-38.7047	-127.518	102.092	-42.5095	146.028	-165.155	79.3107
2718	341.84	4.86286	2.29174	71.7839	49.5058	-77.8436	-126.402	-100.457	85.1986	119.484	52.5379	51.4819	94.472	-156.166	111.295	-90.6715	160.662	-125.608	277.566	-221.117	178.715	-45.4938	-79.7065	-76.6473	335.913	-73.0835	334.963	-56.0825	110.831	-43.7761	-37.2612	-130.17	98.1452	-38.2226	147.356	-165.325	79.2913
2719	343.655	4.87908	2.26748	70.3689	48.3582	-78.0486	-128.224	-98.6546	86.3419	118.048	52.6249	51.6338	92.3748	-154.55	110.775	-90.3275	160.302	-125.136	277.659	-221.66	172.327	-40.5479	-80.0056	-73.095	324.982	-64.0587	327.476	-48.1229	109.688	-47.1604	-25.093	-139.045	100.341	-43.0807	139.895	-159.026	79.132
2720	510.321	4.92606	2.37037	70.411	50.4402	-77.3151	-122.616	-103.144	84.6071	119.542	53.5736	51.4139	97.5121	-160.385	109.927	-89.1395	160.584	-125.063	276.681	-220.873	169.704	-38.0344	-80.1667	-70.7071	316.752	-55.9837	319.474	-39.518	108.161	-54.6035	-10.1662	-148.999	90.126	-38.7222	141.471	-163.785	80.716
2721	456.647	4.93915	2.38845	71.2763	49.8746	-76.6113	-121.642	-104.264	82.2767	122.373	53.5452	51.3775	100.133	-163.237	109.979	-89.2305	160.792	-126.669	273.268	-215.076	172.152	-41.3254	-78.6511	-76.0304	331.512	-69.677	333.372	-55.5675	112.151	-50.508	-19.4813	-142.959	93.1964	-39.186	144.173	-164.678	80.763
2722	520.499	4.88771	2.34901	69.9137	48.7738	-76.6038	-119.978	-105.43	81.56	122.894	53.851	50.7937	95.8899	-158.185	107.485	-87.1403	160.606	-124.801	261.548	-203.388	154.981	-26.3712	-79.5709	-71.0194	317.931	-56.7	318.876	-38.5332	107.831	-54.0447	-10.1511	-149.974	89.8555	-38.2811	144.01	-165.784	80.8081
2723	500.713	4.84206	2.30388	68.883	47.6754	-76.4554	-119.493	-105.916	81.1008	123.344	53.9828	50.3502	94.2552	-155.982	106.004	-85.814	160.585	-124.973	255.641	-196.284	149.82	-22.4765	-79.0657	-69.0884	313.664	-52.6579	313.96	-32.2946	105.814	-52.1712	-12.9001	-148.267	93.82	-41.1112	141.807	-163.034	80.5966
2724	499.786	4.79591	2.28816	69.2632	46.4905	-76.3438	-118.534	-106.753	80.7384	123.636	54.17	49.7865	93.6916	-154.895	104.188	-84.0367	160.509	-124.754	250.011	-189.802	143.992	-17.7441	-78.8301	-70.702	319.676	-58.3644	319.366	-37.3841	106.139	-51.3841	-13.5212	-147.947	97.0143	-43.7327	140.187	-161.259	80.3838
2725	406.289	4.77965	2.26709	68.3104	47.4316	-77.9163	-122.199	-103.369	85.8216	118.253	53.2124	49.4588	96.7118	-158.041	103.281	-82.9676	160.617	-124.039	257.208	-197.888	153.47	-25.1566	-79.5581	-66.832	309.142	-48.1565	308.079	-24.7956	103.225	-48.0136	-23.0171	-140.879	100.671	-44.9769	142.864	-162.964	80.3694
2726	351.913	4.78684	2.28165	69.8425	46.0732	-78.6418	-125.536	-100.428	88.0056	116.163	52.5499	50.0286	90.9697	-152.246	102.345	-83.0026	160.987	-122.44	260.405	-202.57	154.721	-25.34	-80.7092	-74.8573	330.277	-68.741	329.325	-46.9542	108.548	-48.1378	-24.2947	-139.473	100.679	-45.0629	143.934	-164.82	80.5784
2727	383.242	4.81136	2.3068	69.4275	47.8085	-78.7778	-125.678	-100.255	88.4839	115.567	52.5664	49.8435	93.7389	-155.144	102.504	-82.8654	160.981	-124.417	272.032	-213.842	174.284	-42.4057	-79.8474	-71.531	320.839	-59.4936	320.069	-36.8565	106.076	-50.6752	-17.2374	-144.171	100.487	-46.7032	140.208	-162.322	80.5798
2728	395.299	4.81502	2.31848	69.9166	47.8373	-78.7015	-126.416	-99.6924	88.4623	115.566	52.6191	49.6081	97.4497	-159.114	102.109	-82.2358	161.339	-125.274	271.698	-212.68	175.71	-44.1291	-79.1743	-74.5734	328.737	-66.8617	327.689	-45.3429	108.387	-52.6122	-11.3496	-148.504	99.8968	-47.2561	138.047	-160.824	80.3716
2729	315.561	4.80869	2.30845	70.2982	47.4481	-79.0346	-128.055	-98.4804	89.4645	114.671	52.2418	49.4532	101.36	-163.002	101.999	-82.049	161.417	-126.001	270.359	-210.184	177.269	-45.986	-78.4453	-76.9351	335.498	-73.1872	333.809	-52.6071	110.299	-47.1184	-25.4402	-138.273	105.656	-49.3406	140.233	-160.976	80.3457
2730	319.262	4.78736	2.2854	69.63	46.156	-79.082	-128.583	-98.1673	89.6102	114.919	51.7611	49.2019	102.358	-163.836	101.191	-81.4388	161.248	-126.621	265.159	-203.757	173.714	-43.394	-77.8215	-74.2737	329.221	-67.2125	327.184	-45.2507	108.199	-47.7789	-21.9138	-140.403	109.265	-53.363	134.941	-156.504	80.1218
2731	325.725	4.80217	2.31721	70.2703	46.4091	-78.7882	-126.477	-99.9792	88.5939	115.825	52.157	49.4636	103.73	-165.55	102.201	-82.3273	161.238	-125.496	262.238	-201.788	166.946	-36.9625	-78.6835	-76.6538	337.046	-74.7506	334.507	-53.7464	110.056	-45.1049	-30.0006	-134.616	109.17	-51.2374	138.387	-158.65	79.9486
2732	397.66	4.75183	2.30626	70.2992	47.9244	-77.9474	-123.358	-102.416	86.5448	117.63	53.1193	47.5893	98.8944	-160.288	96.2197	-75.7351	161.978	-127.157	271.464	-210.301	179.463	-49.0295	-77.7599	-71.788	326.356	-65.2787	325.886	-42.7096	105.638	-50.0963	-16.4465	-144.747	105.385	-50.9966	136.263	-158.096	80.1231
2733	370.686	4.7441	2.32008	70.5694	48.0055	-77.969	-123.22	-102.671	86.7211	117.628	52.8878	47.8701	98.5814	-159.895	97.717	-77.268	161.477	-126.122	272.244	-212.011	178.848	-47.6055	-78.5962	-74.051	333.673	-72.2504	332.964	-50.4947	106.99	-48.2101	-23.6206	-138.99	105.404	-50.1972	139.097	-160.48	80.6327
2734	386.256	4.74937	2.31081	69.2359	48.8101	-78.1691	-122.186	-103.379	86.8891	117.287	52.9568	47.9486	97.7012	-158.689	97.6689	-77.6804	160.849	-125.849	270.272	-209.801	177.06	-45.8059	-78.6274	-66.4722	311.249	-50.4572	310.085	-25.5173	101.777	-46.9082	-28.3208	-135.817	104.113	-47.9797	143.002	-163.848	80.9092
2735	383.938	4.77636	2.3574	71.4794	49.1034	-78.2456	-121.068	-104.228	86.8817	117.171	53.0635	48.1535	98.6835	-159.945	98.2902	-78.2995	160.861	-125.811	273.681	-213.517	181.913	-49.6387	-78.7926	-74.3359	334.407	-72.8639	333.442	-51.164	107.231	-46.0464	-30.9981	-134.198	101.848	-45.1731	145.392	-165.989	81.1871
2736	369.357	4.76647	2.29648	70.1911	46.982	-78.9471	-122.87	-102.619	88.6329	115.346	52.5871	48.5462	96.7778	-157.922	99.14	-79.5238	160.259	-124.798	266.894	-206.913	171.761	-40.3767	-79.3353	-71.788	327.199	-65.966	325.774	-42.7464	105.525	-46.8209	-24.5994	-139.224	104.845	-48.6199	138.075	-159.588	80.7186
2737	433.743	4.76301	2.31849	69.7479	45.9542	-78.2946	-120.215	-104.949	86.3427	117.698	53.0726	49.0651	96.2839	-157.716	100.932	-81.2963	159.913	-121.434	255.388	-197.306	148.176	-18.8095	-81.3519	-72.1022	328.166	-66.9186	327.474	-44.118	105.352	-49.1884	-17.3589	-144.473	104.568	-49.7553	135.083	-157.87	80.5573
2738	369.981	4.76347	2.31903	69.9893	46.3046	-78.9135	-121.908	-103.47	88.5809	115.391	52.6261	49.4219	95.5286	-157.082	102.22	-82.4981	159.578	-120.298	262.012	-205.564	154.596	-23.3052	-82.4629	-73.9316	333.007	-71.5071	332.371	-49.8611	106.85	-46.3981	-26.2216	-137.6	106.833	-50.304	137.569	-159.545	80.7949
2739	371.655	4.75983	2.29403	69.3348	45.446	-79.0919	-122.627	-102.804	88.8328	115.13	52.5054	49.8558	93.7655	-155.438	103.409	-83.7955	159.119	-118.969	260.397	-204.753	150.219	-19.0362	-83.2338	-72.3782	327.202	-65.7061	326.471	-43.8152	106.056	-47.4922	-20.8787	-141.432	110.605	-54.5021	132.603	-155.217	80.3402
2740	389.711	4.79294	2.33125	69.3244	46.6693	-79.3014	-122.443	-102.982	89.0351	114.88	52.404	50.2822	93.8349	-155.693	105.134	-85.438	158.775	-119.231	270.692	-216.109	165.226	-31.2618	-83.6508	-72.8051	328.171	-66.5684	327.201	-44.8026	106.487	-49.5906	-14.8242	-145.992	110.604	-55.4716	131.427	-154.788	80.0225
2741	368.21	4.80161	2.34596	68.0556	46.5547	-79.1303	-121.137	-104.316	88.6547	115.436	52.5096	50.4979	92.9616	-154.524	105.066	-85.3992	158.176	-117.274	265.663	-212.117	153.739	-20.821	-84.7343	-67.9625	312.842	-51.5746	312.43	-28.7432	103.17	-45.5168	-25.1796	-137.772	116.092	-58.1634	133.087	-155.594	80.0465
2742	366.23	4.78135	2.34825	69.6493	45.7585	-79.2146	-120.775	-104.605	88.5415	115.514	52.4976	50.6056	91.7658	-153.053	105.678	-86.2014	157.837	-115.666	262.193	-209.575	145.377	-13.207	-85.6534	-74.31	332.987	-71.2839	332.693	-50.6322	107.383	-45.2002	-27.865	-135.629	114.239	-56.2636	135.103	-157.45	80.2417
2743	361.309	4.78273	2.33152	68.6743	46.0747	-80.0245	-122.663	-102.785	90.8217	113.06	52.0161	50.9464	91.5329	-153.078	106.867	-87.3377	157.596	-115.07	266.738	-215.195	150.076	-16.5323	-86.3206	-70.7923	321.239	-59.7299	321.416	-38.4724	105.011	-48.5428	-17.7798	-143.066	114.446	-58.452	132.082	-155.653	79.9989
2744	329.867	4.80836	2.35438	69.4685	47.0884	-80.2533	-123.309	-102.214	91.4072	112.462	51.8425	50.6965	94.1195	-155.874	106.008	-86.3708	157.905	-118.572	276.695	-223.366	172.596	-36.6228	-84.4587	-75.7787	335.488	-73.2069	334.709	-54.64	108.994	-46.7784	-22.3179	-139.639	115.477	-58.3823	134.062	-155.978	79.7775
2745	340.679	4.78496	2.30623	68.6796	45.2982	-80.5348	-123.986	-101.682	91.7643	112.175	51.5464	50.5855	94.7858	-156.515	105.506	-85.9742	157.913	-117.262	263.446	-209.536	152.362	-19.4881	-84.5601	-73.3094	326.171	-63.9386	325.315	-44.8997	107.691	-49.0603	-14.8496	-145.382	115.301	-59.545	131.515	-154.093	79.5739
2746	294.182	4.78733	2.30289	69.0902	46.1715	-80.3745	-125.452	-100.482	92.2348	111.658	51.649	50.2793	95.2841	-156.864	104.649	-84.975	158.097	-120.217	273.306	-217.866	172.502	-37.7425	-82.9391	-76.4034	335.963	-73.3604	334.176	-54.8088	110.025	-45.4282	-23.4716	-139.488	117.889	-59.6812	133.282	-154.34	79.4826
2747	312.044	4.75891	2.29413	69.0869	45.7388	-80.2397	-123.631	-101.975	90.9336	112.861	51.9163	49.4123	92.6597	-152.856	101.161	-82.1392	157.763	-121.138	268.148	-211.203	169.422	-35.9709	-81.9851	-76.4318	340.034	-77.9783	337.175	-56.8261	109.593	-45.3403	-24.572	-139.493	114.087	-55.5075	136.765	-157.388	79.4767
2748	379.186	4.75693	2.28918	68.2091	45.0713	-79.8345	-121.325	-103.839	88.9253	114.769	52.4066	49.5066	89.0577	-148.981	100.752	-82.0011	157.169	-119.907	261.954	-205.256	159.524	-27.439	-82.4622	-71.7171	324.977	-63.373	322.906	-40.8735	106.174	-49.2823	-14.1954	-147.105	111.662	-55.6061	134.941	-157.249	79.4058
2749	297.184	4.72371	2.23037	66.8271	44.4329	-81.012	-125.209	-101.234	92.305	111.841	51.1294	49.2364	90.2054	-149.789	99.9288	-81.2124	157.044	-121.417	263.758	-205.833	166.522	-34.1725	-81.4088	-69.96	319.323	-57.8182	317.182	-34.673	105	-47.3928	-15.9661	-145.63	118.319	-60.9102	133.276	-155.162	78.9766
2750	347.252	4.70132	2.27523	68.2883	44.7669	-79.4238	-121.385	-104.386	88.4206	115.369	52.7164	48.4759	86.9758	-146.054	96.8127	-78.073	157.221	-120.929	264.326	-206.814	164.071	-32.7015	-81.734	-75.9236	340.242	-78.6229	337.224	-56.0576	109.04	-47.2219	-17.4445	-144.943	117.786	-59.5253	137.412	-158.491	78.535
2751	444.375	4.75904	2.30735	66.9423	47.6377	-78.8675	-117.745	-107.436	85.3919	118.303	53.3238	49.011	86.0833	-145.267	99.0933	-80.3267	156.237	-121.583	271.605	-213.852	176.842	-43.6825	-81.2756	-66.3141	309.356	-48.3211	306.394	-23.2629	102.964	-48.6964	-16.5913	-145.506	112.925	-55.9392	141.112	-162.381	79.0362
2752	421.33	4.70817	2.28745	67.694	46.2649	-79.473	-116.68	-108.348	86.3721	117.065	53.0711	48.5884	90.7459	-148.603	102.339	-82.4454	153.773	-119.293	262.64	-206.175	159.234	-27.7108	-82.6762	-67.5493	316.944	-55.1131	315.23	-33.5668	103.865	-48.6825	-18.2647	-143.808	113.063	-55.8074	141.526	-162.839	78.8316
2753	439.474	4.74174	2.32718	68.9993	47.2713	-79.4431	-116.398	-108.553	86.1002	117.274	53.165	48.4663	93.0431	-151.073	102.053	-82.0715	153.895	-121.299	271.614	-214.049	176.964	-43.5184	-81.4711	-71.1657	326.331	-64.0763	324.715	-43.9713	106.38	-50.919	-10.9849	-149.399	112.559	-56.7297	139.312	-161.649	78.7149
2754	423.68	4.72666	2.31146	68.558	46.7033	-79.7295	-117.406	-107.768	87.163	116.223	52.8822	48.2864	94.7231	-152.75	101.564	-81.5306	154.029	-121.397	268.298	-210.222	172.972	-40.2228	-81.2144	-71.0696	325.296	-63.0721	323.987	-43.0341	106.225	-51.1418	-9.24986	-150.864	113.415	-57.8331	138.177	-160.853	78.6943
2755	394.163	4.76394	2.30659	67.7443	43.6376	-79.536	-119.904	-105.617	86.8735	116.807	52.7362	49.6504	81.7349	-142.098	95.8709	-78.313	158.814	-119.833	260.402	-202.835	158.04	-26.9922	-81.8426	-75.5187	327.682	-66.1837	326.487	-43.9935	108.854	-46.2905	-16.8792	-145.844	123.708	-65.0775	136.097	-158.016	78.6794
2756	378.028	4.76817	2.32947	68.3554	44.2807	-79.7221	-119.743	-105.651	86.9602	116.612	52.6527	49.6202	85.1014	-145.498	97.3513	-79.341	158.361	-118.798	261.171	-204.583	156.421	-24.9709	-82.5853	-76.4237	330.79	-69.0575	330.521	-48.4403	109.379	-44.3917	-24.5117	-139.803	123.599	-63.5993	139.329	-160.895	78.75
2757	358.391	4.74608	2.27401	66.5165	44.9049	-80.2607	-121.312	-104.247	88.5913	114.922	52.2794	49.1892	89.9021	-150.417	96.4764	-78.0863	158.413	-118.762	255.54	-198.265	149.912	-19.7082	-82.3777	-67.4874	307.281	-46.3956	305.828	-21.5151	103.184	-42.2935	-29.8466	-135.442	125.58	-64.2605	137.149	-157.852	78.6783
2758	340.426	4.75545	2.27365	66.9561	45.1802	-80.8601	-122.183	-103.356	90.3654	113.005	51.9311	49.4198	91.375	-152.143	97.7472	-79.1454	158.11	-118.473	257.61	-200.685	152.441	-21.5899	-82.6244	-68.8049	310.345	-49.0218	309.035	-25.7386	104.51	-43.1106	-28.8105	-136.647	122.49	-61.3242	139.998	-160.344	78.4446
2759	317.284	4.75259	2.27929	69.115	44.5263	-81.3971	-123.692	-101.954	92.0379	111.253	51.565	49.1702	96.0122	-157.115	97.2709	-78.3993	158.363	-118.915	254.866	-197.147	150.723	-20.5209	-82.1434	-77.3052	336.202	-73.8274	333.785	-53.505	110.756	-42.748	-30.153	-136.129	120.441	-58.7166	142.173	-161.645	78.2082
2760	266.544	4.72181	2.21336	68.762	44.1314	-82.3765	-127.017	-98.9523	95.2628	107.945	50.8355	49.761	91.706	-152.637	99.4388	-80.7211	157.691	-117.215	257.811	-201.741	150.712	-19.5079	-83.3808	-76.5593	333.663	-71.2215	331.111	-50.9327	110.398	-42.7649	-30.9187	-135.533	119.781	-57.95	143.134	-162.444	78.1965
2761	248.95	4.7543	2.22394	69.6398	45.6361	-82.3817	-127.828	-98.2528	95.448	107.797	50.7826	49.8547	92.4178	-153.526	99.8669	-81.0119	157.518	-118.152	265.423	-209.231	163.637	-30.5904	-82.9632	-76.9543	336.825	-74.4569	333.943	-54.0371	110.662	-40.3542	-37.9342	-130.87	115.727	-52.1992	145.142	-163.224	78.0189
2762	268.092	4.76339	2.21307	69.4022	45.4775	-82.191	-126.847	-99.1728	93.9599	109.36	50.9073	50.0561	89.2171	-150.046	100.533	-81.8578	156.975	-118.59	266.082	-209.525	166.387	-33.088	-82.6203	-77.0853	336.249	-73.5485	332.269	-53.132	111.326	-41.2717	-35.4694	-132.899	114.677	-51.7619	145.607	-163.551	78.1112
2763	319.603	4.75734	2.20761	69.3154	44.8541	-81.6238	-124.196	-101.375	91.4456	111.797	51.5137	50.0978	87.0149	-147.673	100.675	-82.0272	156.493	-117.081	257.634	-201.216	151.988	-20.6571	-83.072	-77.313	336.744	-73.8173	332.111	-53.4832	111.767	-41.9501	-33.1749	-135.259	112.864	-50.1826	147.507	-164.831	77.9847
2764	282.428	4.67844	2.14749	67.858	43.7546	-82.3429	-126.245	-99.4943	93.6834	109.476	51.018	48.8317	81.8986	-140.842	95.307	-77.3299	156.374	-119.761	264.561	-206.371	168.872	-36.1603	-81.3756	-74.4941	331.494	-69.3999	328.148	-47.5524	108.83	-44.4963	-24.8508	-140.491	117.274	-56.9877	139.699	-158.117	78.1263
2765	324.71	4.66584	2.13005	66.5031	43.1017	-82.1031	-124.654	-100.919	92.4223	110.676	51.2834	49.5458	79.7683	-138.774	98.63	-80.4844	155.602	-116.784	258.528	-202.232	153.179	-21.6018	-83.0101	-71.7135	322.161	-60.1824	319.659	-38.3961	106.931	-47.7686	-15.6911	-146.93	116.988	-59.0371	136.252	-155.89	78.1663
2766	625.438	4.70164	2.14577	68.8661	48.5781	-82.815	-110.685	-118.579	85.033	118.887	50.0471	50.692	85.5445	-138.845	115.441	-96.1875	151.045	-127.385	281.265	-223.46	190.984	-56.1126	-74.231	-74.0149	329.181	-66.2169	326.14	-46.6079	108.74	-51.2617	-6.45778	-155.846	110.177	-50.5459	143.341	-162.08	75.4132
2767	470.068	4.63466	2.07313	68.1043	46.5383	-83.8335	-116.56	-112.913	89.4296	114.519	49.1181	51.7517	75.3953	-128.279	116.424	-98.2615	150.523	-122.715	281.801	-228.071	177.986	-41.8957	-78.3039	-73.7822	330.09	-67.7332	327.86	-47.1568	107.922	-47.341	-18.6646	-145.668	115.834	-54.2639	144.212	-162.673	75.9479
2768	464.995	4.6427	2.09065	68.2995	46.9705	-83.7776	-117.041	-112.236	89.5597	114.258	49.2036	51.7712	76.8619	-130.229	117.234	-98.6203	150.523	-121.171	281.19	-228.784	171.561	-35.5162	-79.5249	-74.3601	330.021	-67.4302	328.976	-48.6712	108.412	-48.5867	-17.3989	-146.496	112.937	-52.2671	146.571	-165.622	76.2302
2769	429.862	4.56737	2.01976	67.4144	45.3461	-84.4785	-118.868	-110.367	92.5618	111.043	48.8057	51.4107	79.2555	-132.327	117.856	-98.6535	149.828	-117.402	272.149	-222.939	150.57	-15.3246	-83.515	-69.7812	324.078	-61.6099	323.456	-42.9268	104.905	-49.358	-13.5739	-148.368	117.119	-57.3776	138.356	-158.436	76.1366
2770	404.915	4.60301	2.08212	68.1223	46.5779	-83.6849	-119.584	-109.448	91.6868	111.752	49.5047	50.6798	83.2634	-137.186	114.734	-95.0657	150.846	-120.415	280.283	-229.376	165.41	-29.1152	-81.9865	-73.8733	335.521	-72.3909	333.996	-55.1839	108.243	-48.9905	-14.7372	-147.354	117.62	-57.1109	140.458	-160.088	75.9228
2771	446.263	4.651	2.13534	68.402	47.8514	-82.3677	-118.262	-110.574	87.7388	116.218	49.8786	50.8175	83.9485	-138.842	114.279	-94.5734	151.241	-121.775	282.928	-230.698	173.689	-36.8243	-81.1803	-70.9913	324.626	-61.8554	324.078	-44.4972	106.406	-51.2983	-8.0321	-153.045	115.042	-55.7929	141.365	-161.614	75.795
2772	391.845	4.61992	2.09659	67.7918	45.6784	-82.6344	-119.932	-108.987	88.9904	114.96	49.6529	51.0131	81.0504	-135.814	113.505	-94.3598	151.574	-119.481	274.475	-222.911	158.094	-23.1834	-82.3341	-70.8422	323.517	-61.0329	323.093	-42.7792	106.084	-46.7042	-19.3004	-144.337	122.138	-60.1145	141.596	-161.405	75.9973
2773	448.028	4.65906	2.167	68.5224	46.7188	-82.3146	-116.688	-111.743	86.857	116.941	50.0762	50.9509	82.778	-137.775	113.161	-94.0533	151.718	-120.466	277.397	-225.339	165.396	-29.7554	-81.8754	-73.5738	331.01	-68.1974	330.19	-50.6309	108.116	-47.1872	-19.0847	-144.843	120.449	-58.2503	144.575	-164.343	75.7317
2774	472.773	4.71304	2.21933	69.0147	47.9855	-82.0265	-115.602	-112.456	85.4399	118.309	50.341	51.2655	83.3119	-138.853	114.203	-94.988	151.714	-120.266	282.22	-229.461	171.076	-35.3886	-80.7573	-74.5226	328.961	-66.3844	329.468	-49.2252	108.851	-48.0099	-18.4542	-145.505	118.105	-56.1993	147.652	-167.699	75.7282
2775	439.342	4.69793	2.19804	68.7757	46.9033	-82.2275	-117.4	-110.783	86.2659	117.656	49.9813	51.3159	83.6809	-139.128	114.471	-95.3826	151.646	-118.623	275.2	-222.935	158.86	-24.6068	-81.5991	-76.3374	334.94	-72.1726	334.39	-54.842	110.257	-47.1342	-21.1452	-143.574	118.102	-55.5299	148.71	-168.346	75.7042
2776	464.803	4.73168	2.22156	69.1087	47.6804	-81.8123	-116.201	-111.764	84.4028	119.538	50.3133	51.3265	83.1454	-139.397	113.17	-94.168	152.145	-120.324	279.272	-225.923	169.538	-34.2249	-80.7913	-76.7702	334.081	-70.8624	333.023	-54.4095	111.202	-47.2454	-21.1778	-143.607	117.628	-55.0265	149.509	-168.944	75.6675
2777	433.183	4.73557	2.23251	69.2351	47.3842	-82.2283	-117.995	-109.969	85.8401	118.058	50.0318	50.6591	87.546	-144.405	109.96	-90.9554	153.081	-121.451	275.475	-220.473	169.533	-35.1709	-79.9483	-75.8825	329.96	-66.9709	328.847	-49.75	110.595	-46.4337	-23.649	-141.838	117.272	-54.0721	150.373	-169.804	75.6016
2778	439.879	4.80004	2.28418	70.0838	48.4014	-81.2061	-118.324	-109.496	82.2924	121.979	50.4951	51.2121	88.4955	-146.15	111.592	-92.4809	153.334	-120.618	278.079	-224.074	171.601	-36.316	-80.8655	-76.0573	330.862	-67.9292	329.959	-50.7479	110.537	-44.7815	-28.8998	-137.797	116.511	-52.5339	151.213	-170.481	75.8164
2779	667.213	4.77057	2.25943	69.8921	49.0674	-80.5865	-110.43	-119.373	74.8759	129.694	50.6447	51.1303	90.3489	-142.903	119.258	-100.144	150.973	-128.253	279.022	-223.22	176.146	-42.1583	-74.832	-72.434	323.733	-62.0747	323.73	-42.3488	107.068	-46.9959	-22.2173	-142.475	115.13	-53.0486	145.624	-166.303	75.9473
2780	640.273	4.78544	2.27885	69.3853	48.8557	-80.7626	-112.613	-116.827	76.0801	128.473	50.4269	51.2653	93.2559	-146.475	120.034	-100.728	151.263	-126.137	276.254	-221.47	168.736	-34.8837	-76.6319	-72.1542	322.809	-61.0777	322.801	-41.2958	106.859	-50.7411	-12.9028	-149.092	112.202	-52.9995	143.378	-165.456	76.2109
2781	433.27	4.78782	2.25137	68.1366	44.8922	-81.427	-121.645	-109.571	80.9388	124.986	49.09	51.5168	90.6266	-143.627	116.581	-97.8101	151.481	-124.108	269.504	-215.574	155.833	-23.4334	-77.803	-72.1643	322.138	-60.298	322.961	-41.392	106.772	-42.3425	-31.9783	-130.576	129.983	-66.8174	130.135	-150.933	76.5352
2782	439.471	4.80872	2.26619	67.0568	47.2135	-81.0294	-121.569	-109.394	79.9312	126.085	49.2208	51.4625	92.1688	-145.455	116.44	-97.671	151.669	-126.414	277.638	-222.157	174.027	-39.7343	-76.6884	-67.692	308.954	-47.4944	309.7	-26.8965	103.735	-43.9541	-29.493	-132.63	125.309	-63.3059	132.391	-153.317	76.6674
2783	421.788	4.81851	2.27037	67.2952	47.5059	-81.1649	-122.471	-108.106	80.9344	124.948	49.1742	51.6887	91.8589	-145.651	116.937	-98.1939	151.735	-125.632	278.822	-223.702	174.552	-39.7396	-77.4661	-68.5712	310.132	-48.3996	311.559	-29.332	104.57	-45.6164	-26.9376	-134.739	121.178	-60.3159	135.096	-156.266	76.8032
2784	405.007	4.83263	2.28309	67.5753	47.9098	-81.4251	-123.249	-106.93	82.206	123.461	49.1332	51.9168	92.7276	-147.057	117.796	-98.9476	151.825	-124.567	279.502	-225.118	173.244	-37.9794	-78.4371	-69.3173	310.558	-48.5695	312.969	-31.2396	105.266	-47.148	-24.8248	-136.433	117.468	-57.6563	137.883	-159.407	76.9657
2785	383.308	4.82504	2.26541	67.2098	47.6025	-81.8575	-124.736	-105.178	84.2277	121.17	49.0195	51.6107	95.1619	-149.903	116.177	-97.4013	152.399	-125.322	278.742	-223.148	175.835	-40.8515	-77.8435	-69.7013	311.898	-49.5018	313.817	-33.1349	105.585	-49.627	-17.2812	-141.867	116.195	-57.9137	136.015	-157.539	76.5353
2786	331.616	4.71363	2.19288	66.6734	47.8483	-81.8762	-126.65	-104.464	86.3574	119.832	47.6682	51.2503	98.6221	-153.658	115.406	-96.4434	152.72	-125.538	278.107	-221.939	176.685	-41.8566	-77.7085	-65.8763	304.74	-42.1936	305.812	-25.763	103.324	-51.1139	-24.0832	-132.752	115.89	-59.9054	135.206	-156.042	77.4587
2787	297.983	4.74306	2.23728	68.2887	47.0767	-81.9854	-128.717	-101.979	87.5766	118.536	47.6197	51.4098	100.924	-156.726	115.509	-96.5235	153.194	-125.296	278.955	-222.726	178.266	-43.1819	-77.9399	-71.6203	320.009	-56.6636	321.88	-43.5876	107.389	-52.7199	-18.6414	-137.093	115.61	-60.6768	133.907	-155.531	77.4369
2788	191.679	4.72696	2.18543	66.937	44.5147	-84.2181	-134.208	-97.3971	95.0079	111.332	46.0683	51.646	98.7659	-154.242	115.181	-96.4067	152.958	-123.194	275.558	-220.706	169.542	-34.9219	-79.4442	-71.7682	320.357	-57.1014	322.118	-43.5188	106.995	-48.7963	-20.7305	-134.952	126.976	-69.6167	126.851	-148.029	76.7926
2789	195.247	4.7455	2.22213	67.7551	45.0815	-83.6546	-133.249	-98.2017	93.6643	112.774	46.3519	51.6992	101.028	-157.048	115.322	-96.4259	153.304	-123.93	277.072	-221.465	174.354	-39.452	-78.9931	-74.9195	328.418	-64.579	330.609	-53.1372	109.381	-47.3109	-25.4703	-131.861	127.971	-69.144	130.523	-150.995	76.446
2790	190.484	4.76353	2.24083	68.2942	45.3127	-83.2441	-133.196	-98.0276	92.8114	113.631	46.5997	52.0337	100.865	-157.571	116.093	-97.1851	153.541	-122.687	276.203	-221.383	171.355	-36.4238	-80.0114	-75.5106	329.823	-66.0835	331.859	-54.2606	109.836	-44.8168	-32.6128	-127.192	128.985	-68.1466	133.848	-153.667	76.2478
2791	222.177	4.77376	2.24005	68.4961	44.6361	-82.9498	-131.804	-98.9486	91.7324	114.467	47.0978	52.1959	101.79	-159.353	115.898	-96.9914	154.112	-120.207	265.296	-211.075	152.221	-19.834	-81.1761	-75.9115	330.741	-67.0756	332.136	-54.4786	110.253	-44.545	-33.2073	-127.831	126.308	-64.7991	136.725	-156.283	75.9665
2792	228.269	4.80809	2.26433	68.7605	45.9509	-82.8129	-131.703	-99.0886	91.0944	114.993	47.3088	52.4207	104.231	-162.016	117.551	-98.4463	154.422	-122.678	272.243	-217.347	166.171	-32.3284	-80.0135	-76.0773	328.861	-64.8701	330.554	-53.4059	110.755	-46.1839	-29.5728	-130.882	123.921	-63.1675	138.729	-158.71	75.7839
2793	248.365	4.80295	2.23749	68.5425	44.4269	-82.4658	-131.095	-99.5053	89.882	116.165	47.628	52.6998	102.919	-161.233	117.833	-98.7996	154.611	-119.656	261.715	-207.911	145.274	-13.8809	-81.5571	-73.8798	323.444	-60.2562	325.173	-46.5134	108.89	-44.6519	-30.1972	-130.248	127.687	-67.0105	131.622	-152.204	76.4569
2794	285.23	4.79111	2.22839	68.3913	46.5109	-82.6865	-128.983	-100.878	91.2574	114.093	48.1105	52.6549	106.658	-165.724	118.781	-99.1548	154.77	-118.719	267.149	-214.692	152.459	-19.4591	-82.7686	-68.8508	313.827	-50.8125	317.279	-37.7698	104.259	-46.2104	-29.3557	-130.12	121.369	-61.2056	131.842	-152.436	75.4984
2795	277.385	4.82395	2.26192	69.1649	47.1246	-82.7339	-129.257	-100.417	91.8221	113.354	48.2748	52.7698	106.874	-166.165	118.999	-99.3355	154.917	-121.083	278.261	-225.068	173.516	-37.7664	-81.8115	-72.1733	323.121	-59.7722	326.131	-47.2991	106.66	-47.5165	-23.6506	-134.244	122.869	-64.2133	126.946	-148.692	76.0459
2796	336.288	4.83828	2.28366	68.5265	48.3009	-82.7666	-126.929	-102.237	91.3212	113.547	48.5717	52.9893	106.029	-165.079	120.108	-100.665	154.713	-120.718	279.508	-226.641	174.583	-38.4417	-82.1943	-69.8498	315.69	-52.85	318.908	-38.8925	105.028	-51.9125	-14.5027	-141.479	114.415	-58.7321	129.708	-152.755	76.2808
2797	450.403	4.87305	2.37668	70.4142	48.6343	-80.8478	-121.882	-106.793	85.3938	119.999	49.3776	53.0185	104.909	-163.428	120.77	-101.636	154.42	-121.395	276.025	-221.805	172.966	-37.8293	-81.4459	-74.1662	328.735	-65.9727	330.378	-50.5052	107.884	-50.8945	-26.0713	-131.502	105.941	-52.0904	135.937	-159.79	78.5539
2798	367.8	4.86594	2.36956	70.5806	48.5305	-79.9825	-123.533	-105.129	83.6995	122.059	49.5497	52.8949	102.494	-160.884	119.46	-100.729	154.604	-122.711	277.184	-221.501	179.055	-44.0818	-80.5573	-76.0039	335.465	-72.743	335.545	-56.0827	109.361	-47.67	-32.3989	-128.047	108.696	-52.7307	139.69	-161.687	78.8509
2799	364.331	4.89094	2.37859	70.6819	48.4444	-79.0486	-124.682	-104.01	81.8247	124.489	49.6483	53.1787	101.328	-160.625	119.048	-100.456	155.09	-122.569	274.465	-218.085	177.286	-42.7423	-80.6327	-76.5416	335.154	-72.07	334.193	-55.6327	110.411	-47.6777	-32.19	-129.076	106.843	-50.5314	142.849	-163.867	78.6942
2800	320.014	4.88309	2.33606	70.4206	47.9635	-79.6073	-127.759	-101.073	84.0823	122.215	49.2074	53.3019	98.6589	-158.585	117.866	-99.5119	155.4	-122.068	273.97	-217.563	177.325	-42.5776	-81.1014	-76.7283	333.782	-70.4096	332.297	-54.3561	111.043	-47.4687	-32.7683	-129.079	105.864	-49.2952	144.339	-164.854	78.7114
2801	335.749	4.87464	2.31156	68.932	46.1335	-79.8712	-127.787	-100.655	84.7632	121.236	49.3765	53.487	96.1679	-156.636	117.388	-99.1825	155.637	-118.981	264.33	-209.564	157.724	-24.7037	-83.0937	-73.8838	323.253	-60.0955	322.447	-43.8909	109.276	-50.8004	-22.3842	-136.377	106.937	-52.8151	139.012	-160.904	78.623
2802	396.938	4.87124	2.30988	67.9791	46.5149	-79.7445	-126.411	-101.761	84.0261	121.811	49.6743	53.6402	95.4794	-156	118.07	-99.8456	155.486	-117.501	261.719	-207.803	151.156	-18.5852	-84.0281	-71.7944	316.657	-53.7805	316.288	-36.979	107.794	-53.8784	-14.3283	-142.398	103.856	-51.7036	138.167	-161.184	78.6395
2803	333.964	4.87634	2.33704	69.4765	46.599	-80.1192	-127.156	-100.982	85.5297	120.087	49.611	53.4984	98.107	-158.903	117.801	-99.3706	155.775	-118.267	266.482	-212.47	160.559	-26.7128	-83.8451	-76.5374	329.635	-65.9357	329.335	-51.5407	111.18	-50.4584	-24.2698	-135.153	108.075	-53.5402	141.612	-163.481	78.5784
2804	332.506	4.96728	2.39896	69.442	46.2052	-79.968	-129.757	-98.6321	85.5289	120.365	49.4286	54.4102	90.5322	-155.469	109.735	-93.3706	161.464	-118.809	265.45	-210.672	162.335	-28.6621	-83.4833	-79.2486	325.234	-61.8905	325.826	-47.2197	113.285	-51.1179	-23.6154	-135.874	106.976	-52.8061	144.972	-167.132	78.7469
2805	338.293	4.95379	2.38016	68.1976	45.8112	-80.1123	-129.593	-98.5637	85.9202	119.774	49.5616	53.2912	95.6254	-160.077	106.336	-89.9169	161.596	-121.715	264.31	-206.418	169.52	-36.5814	-81.1257	-75.6129	316.728	-53.938	317.601	-37.7222	110.473	-49.846	-25.0425	-134.15	112.261	-57.6224	138.593	-161.023	78.6898
2806	398.014	4.96384	2.41709	68.5342	45.8494	-79.6252	-126.416	-101.207	83.9655	121.487	50.2549	53.4949	96.7786	-161.29	108.051	-91.332	161.184	-120.182	261.269	-204.498	162.414	-29.9477	-82.1471	-76.9596	320.44	-57.3204	321.199	-41.8972	111.511	-53.0542	-16.5924	-140.353	110.519	-57.6663	137.488	-161.099	78.4084
2807	345.453	4.9289	2.37848	69.6836	45.3945	-79.4776	-124.959	-102.452	83.5724	121.748	50.5286	53.2754	94.4352	-157.743	108.5	-91.872	160.181	-119.874	261.423	-205.115	162.141	-29.4353	-82.5597	-77.3007	328.956	-65.5617	329.019	-50.4406	111.308	-46.6532	-35.0037	-126.157	114.069	-56.3462	137.601	-158.374	77.5811
2808	361.991	4.91435	2.35799	69.7278	44.9895	-79.4174	-124.234	-103.023	82.9237	122.345	50.6655	53.2414	94.3142	-157.758	108.452	-91.6613	159.883	-118.676	254.848	-198.556	151.377	-20.2013	-82.8912	-79.0468	334.443	-70.6479	333.23	-55.5122	112.829	-46.8526	-34.42	-127.132	112.426	-54.6421	139.311	-159.51	77.5357
2809	316.353	4.90837	2.3059	68.3448	44.8932	-80.6313	-127.659	-99.6677	87.2598	117.662	50.0623	53.4274	92.0959	-155.563	109.09	-92.2657	159.576	-118.243	262.86	-207.63	161.882	-28.6852	-83.4679	-73.2696	318.271	-55.5222	318.32	-38.6911	108.618	-45.8678	-34.9056	-126.244	115.855	-58.051	132.497	-153.199	77.7619
2810	369.565	4.88242	2.31135	67.9771	46.2914	-80.0012	-124.123	-102.618	85.2577	119.529	50.7697	52.1304	92.8725	-154.804	105.297	-88.7401	159.159	-121.174	262.59	-204.312	170.085	-37.4439	-81.1293	-68.7384	310.249	-48.5468	309.829	-27.673	104.616	-46.1428	-35.9136	-126.213	109.106	-51.6259	136.236	-156.69	78.1805
2811	370.767	4.86521	2.32191	69.5507	45.088	-79.8923	-122.895	-103.579	84.6971	119.974	51.0075	52.3005	90.3725	-151.844	106.364	-89.8977	158.587	-119.63	259.122	-202.066	161.877	-29.8409	-82.209	-76.5047	334.524	-71.9138	333.467	-53.6142	110.031	-47.1896	-34.9419	-126.773	106.982	-50.2599	138.091	-158.713	78.354
2812	503.324	4.81268	2.27836	68.9845	47.9567	-79.561	-119.394	-106.438	83.8725	120.477	51.5909	51.9255	90.3108	-151.762	105.706	-88.8004	157.976	-116.78	260.213	-208.098	153.781	-19.3929	-86.2901	-61.5257	306.207	-44.481	304.736	-23.07	97.4272	-49.0477	-38.2837	-119.564	96.3234	-42.7916	129.642	-151.112	79.4591
2813	498.003	4.7975	2.25742	68.5548	45.6706	-79.3376	-120.934	-105.276	83.8303	120.957	51.266	52.1325	87.7966	-149.233	106.358	-89.4245	157.6	-116.971	259.456	-206.605	155.056	-20.8891	-85.8372	-65.8477	316.104	-53.6272	315.039	-34.89	100.988	-50.8952	-29.1344	-126.333	101.957	-49.7245	122.679	-145.315	79.5283
2814	527.676	4.80062	2.29485	69.2622	45.1213	-79.1945	-119.679	-106.35	83.266	121.476	51.4469	52.0936	90.2413	-151.909	106.764	-89.5288	157.584	-115.642	255.615	-202.922	146.894	-14.1552	-86.0119	-69.1595	323.883	-61.3156	323.12	-43.1978	103.476	-52.8132	-21.901	-132.38	104.052	-52.418	121.446	-144.894	79.1151
2815	443.639	4.7929	2.28995	69.5217	44.4936	-79.0299	-120.179	-106.052	83.1455	121.781	51.3704	52.1209	90.3447	-152.074	107.111	-89.6953	157.443	-115.235	253.795	-200.58	143.591	-11.9341	-85.5518	-73.768	336.307	-73.5526	334.692	-55.6668	107.138	-49.0293	-30.2316	-127.283	109.384	-54.9786	123.852	-145.712	78.9693
2816	432.97	4.80245	2.30138	68.6777	44.7724	-80.27	-123.713	-102.895	87.3185	117.494	50.5611	52.4508	91.8248	-153.514	108.774	-91.1682	157.024	-113.898	259.759	-208.014	148.677	-15.6167	-86.4545	-70.5811	323.441	-61.156	323.823	-42.8957	105.074	-52.8536	-19.61	-135.001	109.849	-57.4988	121.855	-145.912	78.907
2817	371.412	4.78315	2.27468	68.0018	43.9381	-80.5711	-124.968	-102.082	88.5633	116.46	50.1175	52.5424	89.8862	-151.325	109.013	-91.5009	156.723	-114.19	261.051	-209.06	151.37	-18.1049	-86.1908	-70.9003	323.088	-60.8033	323.137	-42.886	105.364	-51.0994	-20.6878	-134.192	115.938	-62.5591	120.881	-144.149	78.5851
2818	380.932	4.78903	2.29256	67.4492	44.4319	-80.6372	-124.624	-102.364	88.7084	116.201	50.1916	52.7173	85.3467	-145.623	109.198	-92.4427	156.338	-116.408	270.96	-218.184	170.599	-34.9141	-85.168	-70.4725	321.684	-60.0121	322.263	-40.2985	104.805	-51.5218	-17.9945	-136.81	117.378	-64.157	119.983	-144.082	78.6791
2819	358.602	4.8018	2.3235	66.9896	44.6575	-80.2011	-123.151	-103.737	87.5496	117.468	50.3997	52.5479	88.1508	-148.593	109.322	-92.2301	156.265	-116.61	270.787	-217.75	171.017	-35.4092	-84.9601	-68.2583	315.88	-54.6871	316.024	-32.7864	103.105	-47.4205	-24.6572	-132.699	126.097	-69.7161	118.328	-141.856	78.5112
2820	338.309	4.81637	2.39275	68.6003	44.8879	-80.3026	-122.317	-104.695	87.1652	117.95	50.2697	52.5762	91.7869	-151.928	110.773	-93.6667	156.012	-116.554	273.108	-220.506	174.284	-38.1029	-85.0897	-74.8745	335.74	-74.128	336.06	-54.1671	107.75	-45.6303	-32.0962	-126.589	129.356	-71.6145	121.098	-144.556	78.573
2821	365.48	4.78209	2.3525	67.8599	42.9747	-80.3218	-122.791	-104.188	86.907	118.186	50.2787	52.0552	93.9061	-154.208	109.014	-91.9204	156.498	-115.3	257.573	-204.018	150.669	-18.505	-84.9823	-71.525	325.198	-63.9117	326.019	-42.8902	105.236	-48.886	-22.7316	-133.229	127.96	-72.5427	117.484	-142.296	78.6045
2822	362.166	4.79053	2.36716	66.8649	43.6873	-80.5349	-122.294	-104.537	87.3251	117.563	50.322	51.9207	96.5764	-157.043	109.191	-91.9365	156.619	-116.278	261.57	-207.551	160.122	-27.1629	-84.3836	-68.5938	316.515	-55.4743	316.89	-32.9313	103.226	-48.4688	-22.3985	-133.396	132.933	-76.796	116.407	-141.297	78.1941
2823	359.302	4.81348	2.40788	68.4382	44.058	-80.3673	-120.875	-105.821	86.4454	118.369	50.5369	51.793	99.4004	-160.13	109.145	-91.6717	156.811	-117.446	264.767	-209.954	167.64	-34.0198	-83.6562	-74.2884	332.004	-70.2247	332.648	-50.8679	107.606	-45.3465	-31.1306	-127.179	136.53	-77.9353	119.854	-143.43	77.8542
2824	397.174	4.81219	2.39948	68.9177	43.5829	-79.886	-118.735	-107.618	84.3443	120.402	51.0327	52.0814	98.3088	-159.457	109.967	-92.3738	156.828	-115.018	255.266	-201.381	149.251	-17.844	-84.8145	-75.3228	335.058	-73.109	334.384	-53.3034	108.671	-43.7977	-35.8564	-124.406	135.583	-75.4985	123.527	-145.864	77.4472
2825	431.425	4.8433	2.38652	67.6367	45.7913	-80.3759	-119.679	-106.579	85.556	118.995	50.8313	51.9829	97.9432	-159.535	109.247	-91.5271	156.976	-117.528	269.287	-214.373	175.372	-40.7938	-83.5707	-68.9489	315.76	-54.4544	315.099	-32.0805	104.193	-48.4977	-23.9393	-133.323	127.5	-71.2791	120.932	-144.927	77.9755
2826	409.218	4.82528	2.38239	68.7097	44.1299	-80.4883	-119.333	-106.894	85.2925	119.222	50.7782	51.9593	99.6784	-161.352	109.586	-91.8288	157.083	-115.958	257.785	-203.074	156.103	-24.0929	-84.1542	-75.1268	333.52	-71.4514	332.502	-51.6407	108.783	-47.7517	-27.02	-131.379	127.304	-70.2486	124.305	-147.542	77.7042
2827	420.19	4.80008	2.3408	67.0812	44.8947	-80.554	-118.68	-107.386	84.9925	119.405	50.8706	51.903	96.6065	-157.956	109.274	-91.7135	156.928	-115.423	256.465	-202.03	154.375	-22.7524	-84.4197	-66.922	310.488	-49.4469	309.541	-25.8387	102.712	-47.7594	-29.6486	-129.368	125.066	-67.9292	127.368	-150.398	77.5515
2828	457.298	4.82458	2.37835	68.0828	45.6469	-80.6851	-119.091	-106.835	85.7751	118.391	50.9817	51.8348	97.0951	-158.64	108.992	-91.3919	157.173	-117.192	267.398	-212.525	173.236	-40.4882	-83.6572	-69.8014	321.231	-60.8419	319.895	-36.7548	105.335	-53.0151	-17.0372	-138.137	120.638	-67.0746	125.523	-150.551	77.5607
2829	462.046	4.81102	2.38746	68.5231	44.9208	-80.7069	-117.993	-107.808	85.3868	118.663	51.0803	51.6164	100.154	-161.982	108.753	-90.8862	157.553	-116.473	260.394	-205.473	162.85	-31.666	-83.8456	-71.1971	324.621	-63.8893	323.821	-41.0511	106.095	-53.1911	-16.7261	-138.268	122.384	-68.7663	125.751	-151.024	77.3423
2830	532.213	4.79218	2.40081	68.8997	45.8694	-80.1499	-115.242	-110.288	82.9414	121.085	51.5471	51.256	95.9934	-157.701	107.628	-89.5564	157.77	-115.885	265.388	-211.437	168.578	-35.9929	-84.4948	-71.3944	325.33	-64.2942	325.977	-42.6732	105.19	-54.9489	-14.7045	-139.347	119.037	-66.9161	127.292	-153.305	77.4996
2831	538.247	4.78543	2.40559	69.0887	45.1939	-79.8905	-113.46	-111.856	81.4471	122.512	51.826	51.4244	97.3279	-159.243	108.656	-90.4271	157.726	-114.222	255.926	-202.352	152.484	-22.1139	-85.164	-73.093	329.287	-67.9798	330.655	-47.9585	106.411	-53.0808	-20.8012	-135.122	120.073	-66.609	131.139	-156.302	77.3575
2832	510.606	4.7958	2.40073	68.2877	45.3237	-79.8013	-113.951	-111.438	81.4393	122.651	51.7279	51.6933	95.7952	-157.726	109.636	-91.4342	157.476	-114.649	261.706	-208.358	161.77	-29.9228	-85.1236	-69.8264	318.671	-57.5296	320.039	-36.5642	104.274	-51.5622	-22.4329	-133.474	126.89	-72.69	127.514	-152.729	77.4423
2833	542.376	4.82901	2.45711	69.8394	46.1014	-79.2936	-110.918	-114.191	79.0434	124.971	52.2088	51.8556	98.0884	-160.182	111.018	-92.5351	157.41	-114.848	263.477	-210.215	165.241	-32.9563	-85.0786	-76.2386	338.264	-76.3866	337.489	-56.5398	109.295	-48.1662	-31.607	-127.451	128.954	-71.85	131.864	-155.188	77.0036
2834	588.288	4.81352	2.39122	67.5266	46.2486	-81.0994	-109.153	-116.426	79.6106	125	50.2146	52.0666	95.4134	-157.403	111.542	-93.1917	156.858	-113.795	255.722	-202.273	154.673	-23.0253	-85.2603	-66.4514	307.758	-46.6194	306.382	-23.0904	102.843	-48.5189	-31.303	-128.045	126.967	-70.0305	133.394	-156.372	76.9804
2835	637.061	4.87039	2.44423	69.3166	47.1872	-81.0213	-109.758	-115.838	80.0068	124.476	50.3832	51.7956	97.3105	-159.551	110.591	-92.0575	157.355	-117.653	268.544	-213.755	173.451	-41.0767	-83.246	-71.9527	324.406	-64.4214	326.669	-45.3333	107.926	-54.8607	-14.1954	-140.871	118.91	-65.9831	131.102	-156.421	76.8377
2836	603.939	4.86271	2.42528	68.9455	46.1131	-81.0603	-109.984	-115.602	80.1071	124.311	50.4138	52.0678	96.3036	-158.607	111.578	-93.0236	157.195	-116.249	263.809	-209.815	163.749	-32.2868	-84.0849	-72.7544	325.854	-65.5733	327.775	-46.9153	108.652	-53.7348	-16.0318	-139.416	122.399	-68.8783	130.01	-155.372	76.8916
2837	614.214	4.85722	2.41279	68.6511	45.5492	-80.9416	-108.514	-116.937	78.7739	125.633	50.5268	52.9878	89.6539	-151.669	114.739	-96.3711	156.157	-113.06	263.814	-212.632	156.242	-24.3232	-86.3726	-73.8634	328.496	-67.9475	330.07	-49.7687	109.592	-52.3693	-17.6718	-138.38	126.405	-72.0948	128.886	-153.762	76.9711
2838	604.029	4.82714	2.39813	68.5139	44.7138	-81.0157	-109.059	-116.523	79.3355	125.038	50.4819	51.8893	95.0963	-157.224	111.115	-92.409	156.93	-115.134	256.902	-202.86	153.007	-22.9346	-84.4648	-73.3676	326.367	-65.701	327.647	-47.2248	109.258	-51.5544	-17.9868	-138.056	129.654	-75.1052	126.371	-151.05	77.0731
2839	613.086	4.86783	2.43855	69.3878	45.8957	-80.9951	-107.761	-117.597	78.5685	125.61	50.691	52.2195	96.5719	-158.931	112.887	-93.9903	156.799	-115.33	263.413	-209.914	162.759	-31.0032	-84.675	-75.5508	332.805	-71.6167	332.875	-53.4414	110.944	-47.5822	-27.9415	-131.643	133.303	-75.4036	131.623	-154.405	76.551
2840	705.216	4.88385	2.44827	69.1061	46.6704	-80.6875	-105.612	-119.506	76.3893	127.723	51.0091	52.1954	95.664	-158.102	112.642	-93.7121	156.613	-115.529	262.525	-208.652	163.078	-31.5415	-84.5059	-72.948	323.942	-62.9204	324.36	-44.2538	109.261	-54.2928	-11.6749	-143.992	123.925	-70.2664	131.465	-156.374	76.3493
2841	812.922	4.92051	2.4819	69.1469	48.1949	-80.2791	-102.211	-122.507	73.4852	130.529	51.4107	53.0014	92.1141	-154.454	115.982	-97.0292	155.788	-113.818	266.668	-214.816	164.726	-31.7891	-86.0228	-71.403	318.543	-57.5757	319.902	-39.2269	108.027	-55.6756	-11.3244	-144.082	118.064	-65.6814	134.526	-160.155	76.6078
2842	848.67	4.85709	2.45545	69.3272	47.1467	-79.8045	-99.4642	-124.901	70.8324	133.11	51.8356	52.1981	90.6804	-152.228	114.101	-95.161	156.014	-112.968	254.546	-201.767	147.075	-17.1953	-85.8502	-71.0596	319.846	-58.7899	320.868	-38.9423	106.557	-54.8024	-13.0163	-143.389	118.871	-65.8396	136.449	-161.631	76.4666
2843	797.239	4.85694	2.44338	68.5644	47.937	-80.1261	-100.927	-123.504	72.2739	131.534	51.6809	51.9711	95.1022	-156.957	114.016	-94.7335	156.314	-113.614	254.521	-200.915	149.305	-19.3971	-85.3555	-67.4553	309.086	-48.2935	309.59	-26.6042	104.044	-51.1883	-22.0259	-137.527	121.298	-65.545	140.374	-163.882	76.2063
2844	777.779	4.85869	2.43812	69.0833	47.4323	-80.5814	-102.452	-122.012	73.9435	129.741	51.4349	52.2041	93.9781	-155.843	114.868	-95.6055	156.092	-113.182	257.791	-204.768	152.807	-21.9869	-85.7883	-71.171	318.265	-56.8138	319.444	-37.8401	106.823	-54.5755	-13.3852	-143.771	118.554	-65.0462	138.94	-163.59	76.1598
2845	654.165	4.82539	2.37442	69.2799	45.9601	-81.7759	-107.745	-118.229	78.5659	125.606	50.1321	51.9072	94.3973	-155.961	113.549	-94.4302	156.181	-114.473	257.718	-202.339	156.035	-26.204	-83.7218	-78.2243	336.554	-74.4718	335.986	-55.9884	112.199	-50.1178	-22.8802	-137.432	123.205	-66.4986	143.189	-165.301	75.755
2846	642.688	4.76368	2.31652	70.1308	46.5644	-81.7597	-108.121	-117.711	78.578	125.507	50.2447	50.5691	93.6951	-154.109	110.514	-91.319	155.781	-116.188	259.052	-202.191	162.812	-32.8362	-82.5557	-76.3488	341.28	-79.6341	338.22	-56.8876	109.172	-48.3469	-29.8989	-132.213	115.703	-58.1165	144.72	-165.792	75.736
2847	708.458	4.80863	2.32375	68.7738	49.024	-80.4731	-106.484	-118.775	74.828	128.958	51.5253	50.6547	92.2503	-153.223	110.233	-90.8252	156.086	-117.815	266.965	-209.238	175.945	-45.0467	-81.625	-66.9775	310.264	-49.1615	307.525	-24.2749	103.325	-49.3141	-27.4307	-134.49	113.873	-56.6048	146.717	-167.57	75.5885
2848	708.09	4.80778	2.33591	70.2844	47.9103	-79.0059	-105.805	-118.832	72.5511	130.547	53.2132	50.4277	97.1049	-159.03	111.026	-90.4084	156.631	-116.432	262.773	-206.498	161.192	-32.3819	-82.8817	-69.8779	322.274	-60.8952	320.285	-37.9425	104.851	-48.9543	-25.4314	-135.096	117.861	-61.4163	137.81	-159.725	75.801
2849	821.487	4.80737	2.35454	70.8727	49.8954	-78.1675	-101.159	-122.939	70.0749	132.505	54.2795	49.9256	103.32	-164.681	113.189	-91.2734	155.339	-117.343	270.307	-214.265	172.679	-42.3934	-83.0869	-64.6759	317.28	-56.0964	315.88	-33.1548	100.889	-47.6438	-28.7926	-130.865	119.037	-62.4819	127.702	-149.371	75.7389
2850	832.008	4.82969	2.38401	71.2526	48.7052	-78.043	-99.3049	-124.456	68.8167	133.63	54.5001	50.3928	94.7034	-156.56	110.296	-89.6343	157.004	-116.282	268.668	-212.502	168.947	-39.6245	-82.5409	-75.2748	341.311	-79.5985	337.941	-56.8398	108.395	-49.8095	-23.1457	-135.663	118.281	-62.6347	131.046	-153.066	75.6052
2851	861.873	4.82826	2.37244	70.7957	47.9047	-77.9937	-98.0128	-125.36	67.6977	134.636	54.6872	50.8164	88.6269	-150.285	109.997	-90.0031	156.756	-115.053	263.638	-207.886	160.734	-32.3003	-83.1338	-72.9187	330.28	-68.6181	328.64	-46.9608	106.984	-50.9354	-22.0556	-136.601	116.883	-61.5957	134.726	-157.035	75.4195
2852	910.545	4.83295	2.36785	69.1552	49.0241	-77.741	-96.1723	-126.903	65.8034	136.503	54.938	51.1941	86.4642	-147.939	111.073	-91.3185	156.277	-113.552	261.068	-206.206	154.682	-26.5503	-83.9632	-65.3956	308.695	-47.8822	306.318	-22.3581	101.734	-49.4213	-26.2635	-134.059	117.333	-60.6235	137.986	-159.381	75.2159
2853	882.039	4.83711	2.36629	69.867	47.7503	-77.9772	-97.6105	-125.583	66.8285	135.508	54.7233	50.9783	89.1924	-150.713	110.724	-90.8154	156.301	-114.137	257.935	-202.019	152.397	-24.9331	-83.3456	-68.9286	318.43	-57.3129	317.107	-33.677	103.844	-49.9591	-23.261	-135.997	116.882	-61.6168	133.31	-155.649	75.799
2854	901.324	4.80687	2.34425	71.2229	49.115	-78.5502	-96.1971	-126.901	69.1438	132.772	54.508	49.8886	96.8613	-158.454	109.645	-88.5427	155.911	-115.217	262.988	-206.611	162.355	-33.526	-82.8707	-65.5208	317.909	-56.4877	317.322	-34.3032	99.762	-46.087	-35.862	-124.676	115.765	-58.2641	128.879	-149.747	75.0938
2855	986.955	4.86869	2.41283	71.0713	50.2892	-78.1922	-94.1383	-128.608	67.2132	134.686	54.8054	49.8936	99.5535	-161.428	109.712	-88.5913	156.139	-117.336	269.001	-210.549	175.967	-46.6338	-80.8228	-66.9785	317.747	-56.5425	317.307	-33.7853	101.335	-50.4301	-22.4381	-135.259	113.153	-59.1965	126.8	-149.576	75.9494
2856	1052.95	4.88897	2.44912	71.3083	51.1775	-77.1645	-93.1217	-129.395	64.4415	137.557	55.3873	49.8932	100.432	-162.596	110.001	-88.7063	156.881	-118.462	269.709	-210.541	175.271	-46.9889	-80.0482	-67.6631	317.6	-56.733	317.557	-33.7462	102.256	-54.2467	-13.434	-142.423	108.604	-56.8304	129.766	-153.88	75.9557
2857	927.089	4.86397	2.39374	71.2439	49.1868	-77.3196	-95.3809	-127.454	65.4756	136.713	55.0972	50.4243	91.4381	-152.515	110.596	-90.2007	156.395	-117.881	270.18	-211.267	174.6	-46.2211	-80.3025	-71.783	328.489	-67.4196	327.999	-44.9474	105.264	-50.5269	-20.2738	-138.05	114.852	-60.0054	130.697	-153.037	75.2376
2858	951.275	4.86503	2.40278	69.8721	49.2286	-77.0107	-95.114	-127.597	64.8865	137.379	55.223	50.4936	92.6434	-153.943	110.88	-90.3542	156.391	-116.862	265.228	-206.703	165.357	-38.446	-80.9101	-67.0465	315.425	-55.1438	314.421	-29.716	102.095	-52.2176	-16.1334	-140.816	114.502	-60.722	130.042	-153.427	75.2562
2859	1006.89	4.87431	2.4327	72.2945	51.1995	-78.7164	-93.5468	-131.029	66.129	136.348	53.4767	50.696	104.331	-163.94	118.457	-96.6528	155.128	-120.409	273.076	-214.213	178.007	-49.8327	-77.6396	-74.8333	336.555	-75.1048	335.779	-53.6131	107.575	-51.2993	-21.1959	-137.749	112.522	-57.329	136.76	-159.21	74.9945
2860	935.84	4.8579	2.41277	71.8457	49.9337	-78.5033	-97.5053	-127.551	66.522	136.888	52.5633	50.8736	106.065	-166.008	118.526	-97.039	155.409	-120.653	266.876	-206.951	172.112	-44.7324	-77.5997	-71.2636	325.687	-64.6253	324.608	-41.4367	105.143	-50.8939	-21.9706	-136.707	115.005	-60.0495	134.626	-157.463	75.3551
2861	906.646	4.86688	2.40682	72.3564	50.2173	-78.4859	-98.2814	-126.711	66.6323	136.773	52.5973	51.0106	106.747	-166.907	118.927	-97.4166	155.565	-120.489	267.185	-207.377	172.244	-44.6234	-77.801	-76.5382	343.498	-81.8755	339.479	-58.2597	109.238	-48.7987	-27.2046	-133.596	113.433	-56.9156	136.818	-158.203	75.3567
2862	987.797	4.89015	2.40121	71.4194	51.8582	-79.3711	-99.542	-125.125	69.3787	133.713	52.2364	51.0855	109.398	-170.092	118.107	-97.0744	156.126	-122.6	270.319	-208.526	183.618	-55.2058	-76.4907	-69.2945	319.053	-58.0843	316.835	-33.868	104.348	-55.7055	-11.6868	-145.22	100.666	-49.6102	138.737	-161.893	76.2229
2863	983.804	4.87982	2.38984	72.4169	51.9605	-79.4043	-101.895	-122.753	69.8926	133.345	51.9591	51.083	109.496	-170.172	118.1	-97.2205	156.207	-122.803	268.136	-205.704	181.871	-53.5209	-76.4394	-72.9966	328.442	-67.182	328.261	-46.1662	107.073	-57.9703	-8.77104	-147.631	90.9929	-42.3458	142.283	-165.927	77.3533
2864	781.834	4.88723	2.3672	72.4159	50.2394	-79.1456	-105.746	-119.463	70.2761	133.875	51.2418	51.3862	108.659	-169.501	117.961	-97.5357	156.316	-122.692	261.34	-197.768	172.733	-45.8769	-76.0367	-76.8848	339.953	-78.3958	337.776	-56.6564	110.104	-50.3027	-28.244	-133.99	97.4799	-43.8259	146.854	-167.18	77.4257
2865	834.135	4.88491	2.34554	71.7054	49.5365	-78.8014	-103.687	-120.982	68.8823	135.058	51.7803	51.2021	104.179	-164.533	117.129	-96.7708	155.921	-122.843	256.236	-192.21	166.702	-40.733	-76.0497	-71.8124	325.251	-64.0284	323.542	-40.7305	106.053	-52.6754	-20.1398	-140.11	93.7036	-42.2832	143.348	-164.838	77.7103
2866	906.853	4.9036	2.38655	71.481	50.9169	-78.6795	-101.668	-122.571	68.3007	135.413	52.117	50.9737	105.904	-166.203	116.519	-96.1813	155.977	-123.516	263.138	-198.857	178.454	-50.915	-75.7682	-69.6734	319.55	-58.4747	318.107	-34.4757	104.23	-53.332	-18.6299	-140.783	93.623	-43.0672	141.571	-163.846	78.1199
2867	860.261	4.87991	2.37309	70.5645	50.6938	-78.8857	-102.523	-121.775	69.3229	134.359	51.9801	50.9443	107.396	-167.673	116.817	-96.4695	155.994	-122.656	257.611	-193.793	169.114	-42.2487	-76.5671	-66.2702	310.191	-49.3813	308.294	-23.7909	101.841	-50.5925	-27.2602	-134.2	96.5035	-44.1886	144.312	-165.719	78.2932
2868	876.894	4.92158	2.43678	73.3509	51.4931	-78.5679	-100.657	-123.308	67.79	135.872	52.2589	51.2381	107.807	-168.422	117.566	-97.2377	156.078	-122.549	264.367	-201.369	178.171	-49.6159	-77.0822	-75.9451	340.056	-78.3586	337.307	-55.9765	108.794	-49.1146	-31.4705	-131.433	94.7056	-41.4172	146.849	-167.639	78.5331
2869	912.4	4.9146	2.38741	72.4437	49.5191	-78.5756	-101.873	-121.966	68.5141	135.113	52.3324	51.5015	107.409	-168.349	118.071	-97.763	156.225	-122.317	249.278	-185.344	156.74	-31.0667	-77.0174	-71.7589	327.169	-65.9266	325.664	-42.2947	105.223	-50.4913	-23.981	-137.506	91.2581	-39.8964	141.014	-163.041	79.0534
2870	899.896	4.91265	2.37899	71.1966	50.3267	-78.4106	-101.635	-122.099	68.3691	135.237	52.494	51.5371	107.046	-167.91	118.315	-98.0165	156.12	-122.259	248.435	-184.468	155.778	-30.0891	-77.1336	-66.8209	312.699	-51.8698	310.95	-26.2069	101.795	-48.788	-28.5183	-134.638	90.878	-38.3489	143.808	-165.088	79.2689
2871	816.9	4.90744	2.39505	72.5842	49.8518	-79.2373	-104.49	-119.251	72.0224	131.349	52.1338	51.7367	105.067	-165.863	118.738	-98.5991	155.844	-119.46	255.7	-194.908	158.949	-30.8958	-79.7537	-74.7866	336.577	-75.0274	334.415	-52.1737	107.494	-49.202	-29.8065	-133.02	91.0487	-38.7517	145.956	-167.654	79.5025
2872	883.887	4.93426	2.4126	72.4099	51.1311	-78.8567	-104.696	-119.075	71.2453	132.506	52.0422	51.6439	104.246	-164.804	117.961	-98.0914	155.726	-122.015	266.459	-204.054	181.099	-50.7868	-78.2466	-71.2349	325.619	-64.4059	323.973	-40.4335	104.836	-52.4728	-19.8744	-140.274	88.28	-38.7588	142.101	-165.219	79.9109
2873	764.141	4.90784	2.38805	72.3295	50.0389	-79.3825	-107.122	-116.96	73.5818	130.113	51.6873	51.7747	104.511	-165.113	118.579	-98.6914	155.779	-120.527	263.462	-202.602	172.867	-42.489	-79.7594	-75.5994	339.485	-77.8795	336.878	-55.292	108.36	-49.1948	-29.5589	-132.855	92.5187	-40.7712	143.598	-165.636	80.0772
2874	838.086	4.91715	2.42349	72.4314	49.5589	-78.8558	-104.671	-118.832	71.3165	132.274	52.2782	51.9858	102.544	-163.304	118.335	-98.6473	155.687	-118.62	253.807	-194.072	155.3	-26.5863	-81.162	-73.4977	331.59	-70.062	329.537	-47.1496	106.823	-50.34	-28.2754	-133.642	90.6715	-39.7262	146.54	-169.178	80.3239
2875	816.765	4.88649	2.36661	70.4223	48.5243	-79.4256	-106.706	-116.944	73.4842	129.993	51.9803	52.0666	100.391	-160.962	118.329	-98.8166	155.492	-117.552	251.321	-192.201	150.107	-21.6581	-81.8967	-68.7556	317.92	-56.9102	316.059	-32.1105	103.386	-51.5483	-23.588	-136.597	93.6752	-43.6169	140.581	-164.013	80.029
2876	752.682	4.8788	2.35848	70.1192	49.3132	-79.8302	-107.926	-115.784	75.2432	128.074	51.8589	52.0719	101.411	-162.038	118.605	-99.0227	155.513	-116.783	253.249	-194.911	151.468	-22.3158	-82.5626	-66.3439	311.329	-50.566	309.309	-24.7259	101.717	-49.4699	-29.4429	-132.837	94.1315	-42.3732	144.293	-166.512	79.9515
2877	728.343	4.85422	2.32183	70.52	47.4482	-80.4546	-110.782	-113.208	77.8882	125.389	51.4345	52.2961	97.9951	-158.436	118.912	-99.5364	155.223	-115.394	254.551	-197.504	150.512	-20.7223	-83.6578	-71.1747	324.705	-63.433	323.272	-39.9437	105.009	-52.0881	-21.7164	-137.724	96.0204	-46.0836	138.421	-162.388	79.8737
2878	739.912	4.78043	2.27192	70.1935	47.9265	-80.8736	-108.584	-115.199	79.3252	123.591	51.4255	51.7657	104.381	-164.421	120.413	-99.9975	153.993	-113.919	251.013	-196.061	142.827	-12.4932	-86.2217	-63.8711	316.726	-55.4938	315.689	-32.3808	99.2468	-49.79	-26.6058	-132.898	99.2949	-47.7161	129.379	-152.151	79.0575
2879	736.55	4.84231	2.32354	70.7179	47.1215	-80.6577	-107.683	-115.969	78.896	124.035	51.5979	52.2026	97.9439	-158.6	117.62	-98.3842	155.569	-114.984	255.25	-198.573	151.427	-21.3506	-83.9393	-72.6984	333.025	-71.3932	331.977	-49.9418	106.008	-51.0621	-25.8901	-133.126	97.825	-47.0548	132.962	-155.989	79.315
2880	796.429	4.84575	2.3222	70.1181	47.5329	-81.0712	-109.271	-114.449	80.7396	122.151	51.3291	52.4408	97.2219	-158.132	117.877	-98.7971	155.746	-114.491	257.56	-201.397	153.634	-23.0005	-84.1969	-70.4797	323.795	-62.455	323.156	-40.0696	104.495	-55.7704	-14.1483	-141.662	93.8371	-46.1282	133.026	-157.904	79.4669
2881	713.665	4.84609	2.34839	70.7372	47.4318	-80.6835	-108.105	-115.607	79.8361	123.144	51.5106	52.5634	97.8289	-158.954	118.462	-99.1661	155.707	-113.729	257.062	-201.412	151.446	-20.966	-84.5765	-74.1577	333.746	-72.1256	332.949	-50.863	107.197	-51.625	-25.2427	-134.04	98.615	-48.1785	137.071	-160.458	79.6736
2882	649.555	4.85807	2.35248	71.1759	47.9554	-80.6134	-107.885	-115.752	79.5279	123.41	51.6542	52.703	94.0009	-154.808	118.425	-99.4126	155.432	-114.182	263.541	-208.308	161.724	-29.5189	-84.6529	-74.0549	333.441	-71.866	331.806	-49.9027	107.373	-48.3072	-34.082	-128.203	100.465	-47.5309	140.864	-162.731	79.5919
2883	658.78	4.8536	2.33642	70.9742	47.5178	-80.0013	-107.626	-116.138	77.5981	125.699	51.7553	53.0486	90.2771	-151.038	118.984	-100.153	155.147	-113.618	260.858	-205.896	157.088	-25.3709	-84.9698	-74.777	333.741	-71.8197	332.104	-50.9803	108.293	-48.6663	-34.1113	-128.058	100.382	-47.6005	141.916	-163.726	79.6561
2884	678.758	4.85052	2.31972	69.3957	48.632	-79.841	-106.969	-116.635	76.8443	126.441	51.9304	52.9874	92.0786	-153.157	118.697	-99.7147	155.302	-112.988	254.325	-199.098	147.285	-17.1196	-85.0335	-66.0996	308.455	-47.4636	306.528	-22.9763	102.325	-48.49	-34.5009	-128.496	98.2876	-45.2085	144.741	-165.626	79.628
2885	659.527	4.84902	2.30379	69.1471	47.2202	-80.5257	-109.49	-114.374	79.5393	123.671	51.4881	53.2467	90.0607	-151.172	119.308	-100.339	155.003	-112.928	260.757	-206.338	156.316	-24.4356	-85.4077	-70.0022	318.015	-56.3572	316.512	-34.5164	105.399	-51.5719	-24.77	-134.807	101.147	-50.2559	137.552	-160.249	79.4343
2886	751.776	4.87477	2.35588	70.2525	47.8713	-80.2293	-106.946	-116.597	77.8224	125.294	51.838	53.2186	89.9348	-150.953	119.353	-100.392	154.989	-113.653	265.999	-211.681	165.445	-32.237	-85.2535	-73.255	327.974	-66.0203	326.235	-44.965	107.539	-54.1252	-17.5122	-140.239	99.4749	-50.0897	136.245	-159.971	79.3167
2887	732.345	4.92761	2.41253	70.5988	47.7314	-79.6299	-106.604	-116.826	75.8637	127.395	52.2207	54.1317	85.2164	-148.44	116.82	-98.8199	158.012	-112.501	263.776	-210.284	160.022	-27.2991	-85.9275	-75.4331	325.608	-63.6765	325.051	-43.2732	109.041	-52.454	-23.396	-136.084	101.65	-51.0823	141.126	-164.668	79.5199
2888	712.99	4.91826	2.41295	70.9563	47.4563	-79.413	-105.569	-117.722	74.8512	128.379	52.441	53.9725	86.6745	-149.936	116.536	-98.324	157.946	-111.561	257.871	-204.518	150.106	-18.7451	-86.2831	-77.5139	332.446	-70.2027	331.569	-50.6469	110.592	-50.1041	-30.0844	-131.372	103.083	-50.7715	143.333	-165.758	79.4448
2889	708.242	4.90461	2.39477	69.6649	47.7845	-79.8199	-105.944	-117.269	76.2923	126.8	52.2943	52.7034	89.0852	-151.439	112.816	-94.5272	157.698	-115.503	263.969	-207.773	168.694	-36.1151	-83.7283	-71.2844	317.593	-56.1201	316.648	-33.7466	105.875	-49.923	-29.5045	-131.273	105.158	-52.9822	138.042	-160.772	79.4199
2890	759.646	4.89056	2.38976	69.1155	46.7587	-79.703	-104.506	-118.546	75.3473	127.678	52.4497	52.5693	92.141	-154.612	113.054	-94.5143	157.727	-114.59	252.476	-195.955	151.171	-21.2032	-83.9373	-70.7842	316.568	-55.0804	315.57	-32.603	105.541	-51.8514	-22.9071	-135.956	105.638	-54.7034	133.967	-157.562	79.2802
2891	732.238	4.87965	2.39845	69.3555	47.6262	-79.555	-103.694	-119.304	74.981	128.017	52.5813	52.3202	93.7995	-155.974	113.176	-94.4089	157.358	-114.58	254.966	-198.898	155.238	-24.6473	-84.2143	-68.4845	312.289	-50.7729	311.554	-28.7047	103.632	-49.5776	-31.8528	-128.431	107.136	-54.4475	136.817	-159.271	78.8825
2892	723.906	4.85855	2.37249	68.9314	46.6282	-80.0352	-105.758	-117.435	76.9977	125.962	52.2485	52.0922	96.8864	-159.239	112.735	-93.7839	157.56	-115.119	252.388	-195.917	153.621	-23.407	-84.2977	-68.8196	315.07	-53.418	314.296	-31.821	103.948	-51.5634	-24.6408	-133.289	108.955	-57.6449	130.928	-154.646	78.7792
2893	805.198	4.89599	2.43576	70.5113	49.2327	-79.7391	-106.229	-117.072	76.1286	126.879	52.4276	51.9085	101.425	-163.214	116.26	-96.0237	158.515	-119.037	270.718	-214.427	179.886	-46.5638	-82.9005	-71.6494	321.843	-59.7202	321.626	-40.2671	106.169	-55.1007	-15.6664	-140.08	106.169	-56.9106	131.832	-156.643	78.6991
2894	676.005	4.84265	2.39728	70.0767	46.8637	-80.0059	-107.632	-115.969	77.4352	125.616	52.1559	51.7604	97.8309	-158.465	116.321	-96.449	157.816	-117.49	265.286	-210.077	168.453	-36.0737	-83.9239	-73.9551	332.319	-70.5853	331.028	-49.202	107.261	-50.7684	-23.5241	-134.625	114.692	-62.551	128.397	-152.516	78.6258
2895	693.055	4.84581	2.40567	70.3732	46.467	-79.6544	-105.839	-117.556	75.7237	127.301	52.4779	52.0608	97.5775	-158.416	117.349	-97.4297	157.578	-115.611	257.903	-203.461	154.518	-23.7499	-84.8514	-74.7031	333.292	-71.3437	331.96	-50.8171	108.175	-49.1803	-28.616	-131.168	115.677	-62.1576	131.642	-154.871	78.4393
2896	862.21	4.90304	2.47098	71.2429	49.6469	-77.6297	-105.513	-118.046	69.7117	134.22	53.0777	51.5521	104.862	-162.498	126.145	-104.068	158.915	-125.675	271.017	-214.051	177.883	-46.2209	-79.8914	-71.1499	322.958	-61.6179	322.285	-39.2061	105.22	-52.2602	-20.3742	-137.875	107.934	-57.1681	131.967	-157.195	79.3172
2897	776.516	4.88165	2.46337	71.5401	48.6031	-77.7867	-106.534	-117.239	70.4572	133.655	52.723	51.5892	105.649	-163.276	126.521	-104.552	158.783	-124.504	265.299	-208.638	168.571	-37.8049	-80.6052	-74.8229	334.504	-72.7678	333.001	-51.2684	107.987	-49.2755	-29.2644	-131.395	110.444	-57.6607	134.9	-158.867	79.3932
2898	801.266	4.88141	2.43636	70.1105	49.0617	-77.3307	-104.092	-119.193	68.3962	135.635	53.214	51.4507	102.432	-159.763	125.293	-103.657	158.451	-124.507	258.251	-200.579	159.862	-30.7493	-80.1696	-66.6693	310.822	-49.9753	309.384	-25.2266	102.248	-47.7649	-33.7446	-128.93	107.377	-53.4652	138.828	-161.747	79.3823
2899	850.288	4.91602	2.47813	71.5035	48.8521	-77.4081	-103.628	-119.505	68.3102	135.628	53.2666	51.6752	103.42	-161.131	125.874	-104.262	158.448	-124.913	264.443	-206.944	169.92	-39.2461	-80.1884	-72.7251	327.871	-66.3744	326.74	-44.5622	106.675	-50.5722	-24.2264	-135.824	107.586	-55.442	133.857	-158.196	79.1716
2900	899.104	4.8997	2.48839	71.4862	48.4341	-77.256	-101.922	-120.865	67.1105	136.722	53.5246	51.6971	101.005	-158.485	125.585	-104.228	158.106	-122.695	258.486	-202.349	157.551	-27.9262	-81.6482	-74.3612	334.213	-72.6791	333.233	-51.0787	107.364	-51.3567	-24.9926	-134.744	105.342	-53.8428	136.359	-161.159	79.3375
2901	893.854	4.92979	2.48665	70.5757	50.6127	-77.2317	-100.354	-122.019	66.5449	137.102	53.7712	51.8383	97.9268	-155.453	124.983	-103.991	157.688	-123.596	266.648	-210.055	172.467	-40.7583	-81.2585	-66.4053	310.655	-49.888	309.387	-25.0236	101.907	-49.1463	-30.9675	-131.367	103.426	-50.2493	141.268	-164.843	79.3876
2902	891.178	4.90885	2.46474	70.9036	48.1025	-77.6898	-101.929	-120.58	68.1688	135.427	53.4747	52.075	97.656	-155.421	125.549	-104.594	157.554	-121.443	258.307	-202.755	156.271	-26.2035	-82.4972	-71.1434	323.374	-62.0863	322.749	-40.0043	105.412	-51.3824	-23.5244	-136.117	106.007	-54.4662	135.006	-160.108	79.25
2903	966.125	4.93691	2.5081	71.2313	48.5726	-77.5689	-100.101	-122.114	67.042	136.422	53.7295	52.2264	100.348	-158.591	126.258	-105.163	157.663	-120.832	257.772	-202.569	154.873	-24.8078	-82.8905	-71.8549	324.697	-63.294	324.363	-41.9365	106.021	-53.1095	-18.2155	-140.157	105.994	-55.2616	133.881	-159.579	78.9533
2904	910.539	4.96426	2.55341	72.5353	50.287	-76.494	-100.308	-121.884	64.8105	138.74	54.4424	52.1425	104.456	-163.633	126.878	-105.003	158.814	-122.487	266.642	-211.636	166.81	-35.5369	-82.4842	-75.3444	336.079	-74.3908	334.714	-53.5767	108.693	-49.5703	-27.7052	-133.71	108.563	-55.0228	137.803	-162.138	78.7903
2905	955.235	4.95843	2.52086	70.9463	50.4874	-76.0474	-98.5015	-123.245	62.5391	140.982	54.8934	52.4123	100.164	-159.362	126.502	-105.038	158.318	-120.197	256.68	-202.135	149.876	-20.7336	-83.5357	-66.7854	310.602	-49.8104	309.298	-25.5098	102.656	-49.6528	-28.2026	-133.914	105.176	-51.5533	141.131	-165.097	78.7433
2906	939.082	4.9699	2.51839	71.2134	50.6691	-76.8165	-100.086	-121.699	65.0046	138.344	54.4941	52.7596	99.9578	-159.586	127.143	-105.754	158.133	-118.828	258.449	-204.888	150.17	-20.2139	-84.5496	-68.0251	312.729	-51.6873	312.086	-28.8694	103.708	-50.4766	-26.3762	-135.866	102.13	-48.7986	144.191	-168.065	78.6964
2907	900.412	4.98447	2.53499	72.4854	50.4954	-77.4347	-101.919	-120.006	67.0308	136.229	54.1295	53.0989	98.9555	-158.795	127.945	-106.65	157.892	-118.301	265.294	-213.009	158.968	-26.9666	-85.4297	-75.1981	332.498	-70.533	331.993	-51.3404	109.053	-51.0708	-25.9243	-136.055	101.731	-48.628	145.621	-169.636	78.6489
2908	952.659	5.03686	2.5893	73.2433	52.1949	-75.7096	-100.261	-120.768	62.9418	139.967	55.9067	53.3328	97.4629	-158.416	126.907	-105.558	158.195	-119.068	273.574	-221.276	171.177	-37.904	-85.3618	-75.3514	330.643	-68.5071	330.411	-50.3841	109.716	-51.6215	-24.8191	-137.109	100.724	-47.6689	147.749	-171.733	78.5149
2909	935.683	5.05397	2.56578	71.8884	53.2575	-75.9081	-100.255	-120.653	62.9349	139.923	55.8702	52.9989	100.739	-162.099	124.989	-103.808	158.596	-120.324	269.072	-214.728	169.913	-37.6618	-84.0541	-66.7001	306.756	-45.7338	305.87	-23.1823	103.587	-47.9923	-33.019	-132.181	99.3386	-43.7185	150.666	-172.972	78.4778
2910	927.137	5.02849	2.53343	71.7428	50.2774	-76.1926	-101.376	-119.7	64.065	138.798	55.6519	53.3221	98.9214	-160.371	125.571	-104.51	158.204	-117.512	258.035	-204.614	149.292	-19.3751	-85.416	-71.498	318.951	-57.1947	318.4	-37.4481	107.233	-50.885	-23.8235	-138.046	101.384	-48.3516	142.429	-166.28	78.4674
2911	1013.08	5.05413	2.60194	73.2173	51.1881	-75.4544	-97.763	-122.682	60.4231	142.379	56.367	53.3935	98.428	-159.815	125.896	-104.911	158.048	-116.515	259.659	-207.267	150.478	-19.9959	-86.2761	-75.0713	330.666	-68.552	329.972	-49.471	109.179	-51.3629	-24.1517	-137.776	99.648	-46.6621	145.457	-169.782	78.4477
2912	959.941	5.04573	2.57752	71.9386	52.329	-75.203	-97.794	-122.619	59.7359	143.307	56.3178	53.265	94.5244	-155.381	124.891	-104.286	157.497	-117.28	263.716	-210.934	159.25	-27.4216	-85.9805	-67.3929	310.231	-49.2493	309.189	-26.2019	103.541	-48.0233	-32.7232	-132.239	99.8554	-44.3022	149.392	-172.211	78.336
2913	949.413	5.0658	2.60296	73.6884	51.967	-74.5682	-97.6807	-122.331	58.9887	143.776	57.1375	53.4464	91.7904	-153.059	124.445	-103.825	157.583	-117.506	268.325	-215.898	163.879	-32.2847	-86.1541	-74.7049	332.099	-70.9384	330.741	-50.4543	109.713	-48.4766	-31.9833	-132.66	99.5348	-44.1928	149.918	-172.818	78.2722
2914	1024.19	5.06553	2.56928	72.5456	50.8516	-74.3199	-96.4705	-123.217	57.4141	145.307	57.4526	53.4877	90.3011	-151.686	123.536	-103.157	157.043	-116.734	257.373	-203.588	149.927	-20.8613	-85.6735	-72.5235	323.938	-62.8754	323.005	-42.3366	108.428	-52.4904	-18.5481	-142.935	95.7181	-43.6773	144.688	-168.641	78.2841
2915	1059.51	5.08898	2.60409	73.3833	51.4982	-74.1272	-95.0184	-124.375	55.7647	146.917	57.702	53.534	93.7761	-155.465	124.296	-103.716	157.057	-116.235	254.461	-200.542	145.89	-17.3999	-85.7697	-76.0309	334.475	-72.8294	332.839	-53.3809	110.862	-52.1015	-19.5262	-142.823	93.7199	-41.1487	147.727	-170.972	78.2477
2916	962.244	5.09714	2.59488	73.1247	51.4585	-75.3929	-99.2461	-120.463	59.9979	142.561	56.8929	53.2722	95.8882	-157.92	122.61	-102.144	156.886	-116.67	258.03	-203.52	154.13	-24.2855	-85.4802	-76.4577	333.672	-71.654	331.657	-53.0454	111.7	-52.0649	-20.0599	-142.861	92.8368	-39.9591	151.118	-173.689	78.2361
2917	968.048	5.11102	2.61441	72.8445	52.2469	-74.6269	-101.159	-119.045	59.4715	143.738	56.7061	52.9584	98.1633	-160.488	121.677	-100.991	157.406	-120.633	267.363	-211.026	171.074	-40.6075	-83.3282	-74.7557	328.6	-67.913	328.804	-50.1972	111.551	-55.0747	-12.6049	-147.462	92.4412	-41.9108	146.806	-170.863	78.2572
2918	1033.53	5.11307	2.59244	71.9655	52.0689	-74.7747	-99.894	-120	58.6343	144.42	56.8264	53.6158	96.1965	-158.628	123.908	-103.316	156.844	-116.935	258.282	-204.097	150.682	-21.7277	-85.6323	-71.3272	318.133	-57.148	318.436	-40.0869	109.286	-57.987	-5.92377	-151.849	89.3822	-39.9986	147.144	-171.326	77.486
2919	1054.65	5.14764	2.65829	73.433	52.4481	-74.0671	-97.2596	-122.104	55.6207	147.403	57.4907	53.8662	97.1429	-159.957	124.711	-104.007	156.875	-116.072	259.987	-206.689	152.298	-22.6818	-86.3957	-74.9495	327.796	-66.0475	327.882	-50.2707	111.445	-55.1709	-13.9169	-145.725	93.5904	-42.0654	149.811	-173.724	77.5186
2920	1011.03	5.15753	2.64589	72.1503	54.4196	-74.859	-103.505	-116.775	60.8728	142.2	56.7843	53.4505	99.8937	-163.07	123.148	-101.774	157.881	-119.565	277.35	-223.353	176.648	-44.1053	-84.9721	-70.3603	312.762	-51.6337	313.234	-34.421	108.525	-57.6042	-6.86697	-150.426	91.1974	-41.3267	148.486	-173.434	77.5755
2921	1230.52	5.28887	2.85826	76.6853	57.5111	-74.1585	-94.8303	-123.612	54.0379	148.615	57.9364	54.0052	109.805	-174.377	126.13	-104.542	158.494	-118.087	270.759	-217.181	165.212	-33.804	-85.7251	-76.6154	328.937	-67.508	329.066	-49.7201	112.462	-55.4987	-15.6123	-146.246	82.2813	-31.5017	165.334	-191.321	79.95
2922	1206.61	5.25479	2.83234	76.8474	56.4508	-73.7916	-93.7525	-124.388	52.0712	150.603	58.2999	53.9426	107.58	-171.889	125.434	-104.133	158.108	-115.109	258.82	-206.17	144.234	-15.2275	-87.2889	-77.595	334.026	-72.3229	332.973	-53.8242	112.698	-52.2936	-23.7439	-140.333	84.5013	-31.6011	166.496	-191.401	79.9672
2923	1105.07	5.22286	2.77434	75.5487	54.6219	-75.3656	-99.7853	-119.013	58.0484	144.563	57.1509	53.8818	108.643	-173.503	123.634	-102.629	158.274	-114.001	256.127	-203.59	141.434	-12.2915	-88.0125	-75.6473	327.667	-66.1213	326.345	-46.6101	111.317	-54.0947	-18.6445	-143.068	86.1946	-35.2133	158.84	-184.856	79.835
2924	1113.66	5.26176	2.80089	74.6015	56.4769	-76.0638	-102.077	-116.755	59.9471	142.515	56.88	54.197	115.285	-181.158	124.908	-103.775	159.155	-114.795	261.392	-209.021	152.538	-21.5655	-88.0934	-69.6556	310.817	-49.9357	309.306	-27.5821	106.846	-53.5258	-20.7039	-141.739	84.6883	-33.1279	162.011	-187.944	79.9231
2925	1118.16	5.25435	2.79464	74.747	56.8291	-75.9244	-101.981	-116.686	59.492	143.019	57.0379	54.1343	116.425	-182.334	124.811	-103.695	159.282	-114.373	257.367	-204.821	147.242	-17.0943	-88.2073	-68.2353	308.144	-47.3841	306.13	-24.0381	105.681	-52.4517	-23.3556	-140.189	83.2793	-30.9159	164.37	-189.34	79.9859
2926	1022.39	5.20145	2.72926	75.164	53.8626	-77.0178	-106.059	-113.233	64.0825	138.457	56.1195	53.9566	111.844	-177.05	124.073	-103.15	158.704	-112.955	254.671	-202.947	141.589	-11.7634	-89.1569	-74.7245	327.831	-66.2923	325.931	-45.5057	109.863	-53.7963	-19.2907	-142.247	85.1214	-34.3476	156.855	-182.789	79.8419
2927	1045.07	5.16574	2.6862	74.1035	53.3602	-77.4993	-108.406	-111.302	66.224	136.335	55.7126	54.0122	107.893	-172.553	124.376	-103.581	158.174	-111.132	256.355	-206.435	141.392	-10.5758	-90.7492	-72.8492	323.939	-62.5479	322.247	-40.5185	107.718	-56.2797	-12.6433	-146.481	83.45	-34.5965	152.687	-180.064	79.7837
2928	932.599	5.15279	2.64643	72.4997	52.7003	-78.4954	-111.85	-109.032	69.9352	132.981	54.633	54.0216	107.868	-172.377	124.398	-103.634	158.018	-111.944	259.494	-209.323	149.023	-17.1367	-90.429	-70.5964	317.072	-55.8434	315.183	-32.7911	106.14	-54.68	-14.5611	-145.207	88.0403	-38.1948	151.611	-178.257	79.4447
2929	906.011	5.13738	2.63709	73.0498	51.587	-78.4514	-112.628	-108.545	70.6126	132.397	54.5378	53.9996	108.099	-172.532	124.454	-103.647	157.966	-112.225	259.285	-208.874	150.266	-18.2773	-90.2375	-73.8941	326.09	-64.3975	324.066	-42.7479	108.542	-54.1006	-15.2952	-144.193	91.9229	-41.9557	147.777	-174.659	79.351
2930	934.606	5.15797	2.66958	73.3914	51.7706	-77.916	-111.542	-109.572	69.3108	133.753	54.9639	54.2144	112.174	-177.186	125.367	-104.412	158.461	-112.616	258.498	-207.645	151.023	-19.1073	-89.9147	-74.6396	327.512	-65.6798	325.469	-44.4834	109.189	-53.2887	-16.1864	-143.646	94.7991	-44.3143	146.074	-172.727	79.198
2931	864.252	5.15396	2.65164	71.7625	52.579	-78.2138	-112.638	-108.706	70.5399	132.545	54.7061	54.4279	112.817	-178.078	125.917	-104.996	158.561	-112.662	260.801	-210.402	155.642	-22.8644	-90.2282	-68.3297	309.432	-48.2883	307.226	-24.5	104.825	-49.5271	-26.7339	-135.85	98.6568	-45.5609	148.427	-173.889	79.1669
2932	942.182	5.20093	2.69918	73.0999	51.8659	-77.9003	-112.348	-108.945	69.9427	133.121	55.0033	54.6657	111.612	-176.953	126.387	-105.558	158.523	-114.226	266.45	-215.527	165.163	-32.5193	-89.5333	-74.1201	327.344	-66.7189	323.89	-43.2936	110.441	-52.8389	-17.4221	-142.085	98.6475	-47.9243	143.46	-170.4	79.0452
2933	970.17	5.18133	2.67706	71.4645	51.7698	-77.391	-110.905	-110.162	67.8503	135.266	55.4196	55.0533	108.724	-174.022	127.286	-106.64	158.202	-110.51	256.302	-207.237	143.632	-13.1096	-91.6523	-69.2559	312.273	-52.0648	309.263	-27.1861	106.977	-52.4367	-19.1001	-140.889	99.1041	-47.9542	144.998	-171.737	79.0168
2934	996.273	5.16785	2.66952	72.0416	51.0835	-77.8588	-112.105	-109.112	69.5556	133.542	55.0857	55.1677	104.993	-170.073	127.273	-106.732	157.849	-109.275	258.475	-210.75	145.177	-13.6485	-92.7707	-73.2873	322.693	-61.6822	320.112	-39.2638	109.607	-55.6482	-11.1762	-146.476	96.6966	-47.6294	143.854	-171.739	78.9529
2935	989.494	5.17409	2.70039	72.2428	51.4614	-77.5398	-111.529	-109.706	68.8738	134.264	55.3334	55.1167	106.617	-171.81	127.44	-106.707	158.049	-109.919	263.216	-215.841	154.871	-21.7328	-92.8287	-73.1708	322.852	-61.7275	320.589	-39.4441	109.112	-54.5107	-13.8748	-144.408	100.332	-50.4501	143.51	-171.251	78.8013
2936	936.849	5.17301	2.72144	73.1927	51.2926	-77.0591	-109.848	-111.153	67.0522	136.104	55.7476	54.9625	107.264	-172.433	127.078	-106.259	158.114	-110.086	262.395	-214.898	155.303	-22.2925	-92.7128	-75.7661	330.543	-68.9564	328.225	-47.8183	110.735	-50.7747	-24.2146	-136.815	105.235	-52.7282	145.904	-172.509	78.7159
2937	894.218	5.21049	2.7388	73.0757	50.9929	-76.8348	-111.975	-109.156	66.4693	136.957	55.7472	55.1557	104.105	-170.225	124.403	-104.131	159.456	-110.203	260.884	-212.344	155.02	-22.6753	-91.5568	-79.1739	334.106	-72.4128	331.541	-51.1728	113.078	-50.5978	-25.1061	-136.732	103.5	-50.6369	149.386	-175.54	78.7004
2938	863.544	5.18758	2.72661	73.6105	51.1745	-76.9203	-112.093	-108.935	66.5	136.901	55.763	54.5534	108.054	-174.047	123.238	-102.687	159.389	-111.221	257.355	-207.646	154.197	-22.6378	-90.759	-77.3318	331.432	-69.752	328.634	-47.7636	111.408	-49.1903	-30.39	-132.619	102.635	-48.7716	151.174	-176.903	78.6667
2939	905.829	5.19695	2.72297	72.6648	50.5667	-77.4065	-112.739	-108.39	67.8694	135.526	55.4002	54.7846	107.22	-173.226	123.898	-103.441	159.215	-111.379	260.148	-210.724	160.054	-27.3446	-90.921	-76.515	327.897	-66.1997	325.131	-44.2623	111.058	-52.4442	-20.6551	-139.028	103.966	-52.7826	144.34	-171.565	78.653
2940	976.669	5.20833	2.74391	72.1362	51.9127	-76.4391	-112.069	-109.157	64.2493	139.388	55.9888	54.6435	119.223	-186.088	124.743	-103.907	160.466	-114.608	252.544	-199.926	154.837	-24.547	-88.1075	-73.0237	316.637	-55.3221	314.286	-32.5269	108.761	-55.0448	-13.4691	-144.44	101.566	-51.9307	143.345	-171.361	78.5127
2941	879.009	5.23268	2.74409	72.0069	50.2245	-75.9414	-114.513	-106.942	63.8203	140.077	56.1841	54.839	115.228	-182.242	123.787	-103.231	160.803	-113.861	250.58	-197.578	150.453	-21.0314	-87.5925	-76.0303	319.232	-57.8107	318.362	-36.3973	110.715	-50.6285	-22.9175	-137.349	109.451	-57.1996	140.649	-167.668	78.4431
2942	935.89	5.25424	2.78557	72.6671	51.5986	-75.636	-113.479	-107.732	63.0617	140.682	56.6906	55.1238	124.665	-193.046	124.781	-104.062	162.099	-115.418	253.325	-199.208	159.773	-29.6655	-86.6945	-75.0717	318.098	-56.6354	316.89	-34.7062	109.92	-51.0724	-21.3801	-138.034	111.167	-59.1151	137.742	-165.185	78.1845
2943	1163.07	5.28838	2.84801	74.0348	55.2364	-75.3905	-111.823	-109.013	61.8169	141.792	57.0318	55.58	131.999	-201.495	126.311	-105.631	163.297	-117.921	264.452	-209.173	180.99	-48.3894	-85.6287	-74.844	316.321	-54.8002	314.952	-32.9024	110.016	-57.2091	-10.4764	-145.502	99.8962	-52.7443	142.856	-172.204	79.1706
2944	983.664	5.30461	2.83826	75.5589	54.0173	-74.9113	-111.251	-109.734	60.652	143.229	56.9656	55.9606	124.297	-193.136	127.158	-106.824	162.284	-116.855	263.488	-209.681	178.145	-45.1279	-86.9925	-80.8644	337.042	-74.6722	334.182	-54.5938	114.361	-48.1676	-34.74	-128.335	103.763	-50.66	148.35	-173.884	79.2102
2945	1038.78	5.32	2.83068	74.582	52.6144	-74.8853	-112.448	-108.651	61.0889	142.837	56.956	56.5177	127.025	-196.621	128.589	-108.443	162.788	-117.097	253.977	-198.933	165.392	-34.6461	-86.3023	-79.1656	328.066	-65.6694	323.923	-44.5662	114.177	-51.8025	-23.1008	-136.41	103.749	-53.4008	141.362	-168.436	79.046
2946	1059.22	5.33541	2.85054	75.7049	53.4132	-72.9931	-107.765	-113.149	55.5704	148.845	57.7504	57.0198	126.954	-196.809	129.837	-110.047	162.766	-118.545	251.644	-194.952	165.757	-35.7119	-85.0233	-80.7135	334.055	-71.376	329.128	-50.4414	115.268	-48.9631	-31.0265	-131.17	103.348	-50.7379	144.912	-170.433	78.9338
2947	1058.69	5.32657	2.81812	76.3927	53.857	-72.3196	-106.365	-114.862	55.3215	149.546	57.4516	57.6086	126.624	-196.84	131.43	-111.95	162.777	-119.801	247.692	-189.262	163.332	-34.356	-83.7791	-79.3687	333.05	-70.5868	328.324	-49.4572	113.99	-46.7217	-36.7662	-127.952	97.4917	-43.2575	148.503	-172.398	78.9007
2948	1294.69	5.29363	2.81187	75.0897	53.5701	-71.6914	-102.616	-118.113	56.1994	148.737	57.6333	56.4669	115.504	-182.65	129.221	-109.782	159.87	-118.338	254.983	-198.444	168.447	-37.5931	-85.2096	-74.0361	325.565	-63.9493	322.668	-41.0212	108.495	-52.4968	-26.6022	-132.408	87.289	-39.2372	142.135	-169.289	80.8893
2949	1374.38	5.34248	2.89673	77.1191	56.4536	-67.9453	-97.5584	-121.573	46.3083	158.344	60.8301	57.0016	110.979	-178.412	130.595	-111.158	159.824	-117.906	267.738	-213.451	181.326	-48.4388	-86.7747	-77.127	338.229	-76.389	335.125	-54.6509	110.573	-51.2458	-31.0633	-129.218	86.3819	-37.0546	146.167	-172.552	80.714
2950	1320.69	5.334	2.86695	77.49	57.044	-68.4376	-99.1861	-119.944	47.1812	157.532	60.41	56.5327	110.432	-176.995	129.122	-109.598	159.362	-119.406	268.421	-212.549	187.674	-54.5852	-85.592	-74.7529	332.168	-70.4441	329.321	-47.7729	108.414	-49.8786	-32.6975	-129.6	81.007	-30.7832	150.657	-175.79	80.9473
2951	1306.25	5.30404	2.81293	76.2376	55.597	-69.4273	-102.387	-117.333	50.4523	154.389	59.3997	56.1804	109.888	-175.591	128.267	-108.785	158.881	-120.063	265.977	-209.622	185.363	-52.4969	-85.3892	-72.7175	328.447	-67.094	325.938	-43.3757	106.54	-51.5904	-25.0516	-135.28	80.9846	-32.1818	143.992	-170.347	80.7511
2952	1231.64	5.28153	2.78316	76.017	55.0142	-69.6002	-104.536	-115.98	51.5691	153.968	58.371	56.4648	107.554	-173.01	129.411	-110.077	158.423	-119.248	263.197	-207.561	179.504	-46.4689	-86.3531	-74.156	334.198	-72.7795	331.68	-49.5538	107.419	-49.8794	-29.0218	-132.837	79.659	-29.7365	146.296	-172.041	80.9415
2953	1139.43	5.24206	2.71657	75.3803	53.8054	-70.0634	-107.302	-113.821	53.7015	152.29	57.4571	56.2906	103.858	-168.577	128.651	-109.482	157.809	-118.953	255.395	-199.283	168.139	-36.4894	-86.3672	-76.0792	341.485	-79.8492	338.448	-57.289	108.88	-49.2347	-28.8259	-134.06	75.733	-25.4668	148.678	-172.998	81.0814
2954	1137	5.22097	2.68651	75.3028	54.1686	-69.7423	-106.88	-113.81	52.5797	153.259	57.9809	54.8246	100.627	-166.77	121.463	-101.099	160.821	-120.907	260.818	-203.249	175.238	-44.4201	-84.8941	-72.2317	329.048	-67.779	326.542	-43.1728	105.479	-52.4419	-18.7042	-141.498	74.0141	-26.032	144.363	-169.872	80.9583
2955	1117.35	5.20246	2.65022	74.3352	53.2362	-71.7627	-112.246	-109.177	59.4017	146.095	56.7131	55.2482	98.4239	-164.312	123.424	-103.075	160.175	-118.116	267.425	-213.025	178.861	-45.4443	-87.5687	-71.8109	327.559	-66.357	325.368	-41.9229	105.234	-52.4672	-18.5262	-140.968	78.2064	-30.283	140.405	-166.57	80.8229
2956	1053.72	5.15174	2.59479	72.4183	51.0133	-72.1917	-112.501	-109.195	60.8458	144.828	56.1621	55.1793	98.6782	-164.169	123.853	-103.545	159.578	-116.178	251.491	-196.965	153.28	-23.2526	-88.0512	-68.9058	319.176	-58.2295	316.924	-32.6434	103.212	-51.7818	-19.5164	-140.099	82.0156	-33.6658	137.741	-163.849	80.6792
2957	1158.68	5.17655	2.66484	73.6373	51.629	-71.7171	-110.435	-110.853	59.3149	146.259	56.74	55.138	100.896	-166.384	124.321	-103.828	159.433	-115.583	256.963	-203.61	159.427	-27.9557	-88.8341	-71.6463	326.875	-65.6473	324.844	-41.3996	105.16	-53.4542	-16.836	-141.027	83.6113	-36.3786	136.393	-163.874	80.7687
2958	1099.52	5.133	2.63935	72.9725	52.302	-72.2244	-109.088	-112.14	60.2424	145.051	56.6126	55.1855	102.235	-166.912	127.032	-106.087	157.854	-113.394	259.705	-209.971	158.645	-24.8995	-92.4371	-65.0611	316.187	-54.9088	314.38	-30.8157	100.6	-49.6116	-28.3569	-131.728	88.9172	-38.9947	134.824	-161.106	80.5597
2959	1163.89	5.17518	2.67256	73.476	51.5466	-72.1027	-109.187	-111.763	60.5774	144.442	57.0549	55.2597	102.581	-167.525	127.083	-106.076	158.062	-112.783	260.331	-208.695	157.451	-26.0819	-89.5017	-74.1999	336.007	-74.7782	334.063	-51.4264	107.007	-52.7383	-19.0872	-138.537	87.7187	-39.5936	132.255	-159.457	80.2714
2960	1125.98	5.17577	2.65915	71.8255	52.4174	-71.8787	-107.794	-112.995	59.5563	145.55	57.1873	55.5075	99.8744	-164.595	127.767	-106.925	157.523	-111.982	258.899	-207.761	154.515	-23.2499	-90.0064	-65.3962	309.032	-48.5368	306.593	-21.9347	101.29	-50.8183	-25.041	-134.567	89.2134	-39.5737	136.437	-162.375	80.252
2961	1054.79	5.15567	2.62884	71.9653	51.9309	-72.5714	-108.884	-112.034	61.415	143.552	56.8079	55.412	102.237	-167.106	127.69	-106.769	157.622	-111.605	252.08	-200.199	145.21	-15.6184	-89.6847	-65.7736	309.433	-48.785	306.839	-22.6054	101.813	-49.4578	-28.7397	-132.367	88.9817	-38.2975	139.114	-163.913	80.2348
2962	974.157	5.12922	2.58924	71.8858	51.5621	-73.8067	-111.893	-109.415	65.5971	139.176	56.0555	55.3404	100.648	-165.304	127.233	-106.417	157.461	-110.72	252.333	-201.063	144.341	-14.5254	-90.2061	-66.1992	310.558	-49.9139	308.297	-24.1832	102.118	-48.9135	-30.3653	-131.826	87.0285	-35.8294	142.782	-166.636	80.2796
2963	986.726	5.11261	2.56472	71.732	50.0411	-75.1238	-115.191	-106.611	69.8928	134.708	55.1807	55.4937	95.8254	-160.063	127.203	-106.686	156.946	-110.07	260.006	-210.247	154.39	-22.3374	-91.1079	-70.6068	322.13	-60.9318	320.328	-37.3887	105.153	-52.6314	-20.6724	-137.908	88.206	-39.4971	137.421	-163.491	80.1663
2964	1042.78	5.08381	2.56448	73.1842	51.8938	-75.2037	-110.761	-110.617	69.303	134.981	55.4206	55.1987	99.8936	-163.417	129.417	-108.06	155.272	-111.278	270.93	-223.638	172.889	-36.0952	-93.7226	-68.7292	330.779	-68.325	329.02	-49.0854	104.06	-52.6025	-22.2723	-135.207	87.7224	-38.394	130.84	-155.996	79.3185
2965	1169.43	5.07393	2.56304	72.3475	51.3619	-74.8085	-109.009	-112.378	68.0152	136.569	55.393	55.1957	100.189	-163.842	129.001	-107.765	155.425	-110.092	260.734	-213.002	156.376	-22.2443	-93.5835	-66.7172	322.133	-59.8582	321.002	-40.6122	102.925	-56.5885	-13.4118	-141.111	84.1852	-37.7136	130.483	-157.156	79.6366
2966	1067.17	5.07341	2.55361	71.0909	51.476	-74.6824	-107.587	-113.649	67.2789	137.225	55.5953	55.2132	98.1206	-161.879	127.77	-106.865	155.901	-109.872	257.584	-209.17	151.773	-18.8502	-92.8947	-63.2876	309.378	-47.7561	308.235	-26.3803	100.628	-53.3862	-22.1791	-135.219	87.4638	-38.9087	134.599	-159.661	79.7501
2967	1020.64	5.07683	2.56358	72.9238	50.6941	-75.4105	-108.744	-112.618	69.4748	134.868	55.1982	55.2586	100.208	-164.231	128.136	-107.122	156.008	-109.926	256.692	-207.935	150.898	-18.2997	-92.5321	-72.0188	332.938	-70.0531	331.232	-52.4688	107.245	-53.5417	-22.4175	-135.463	86.0407	-37.4856	138.031	-162.512	79.8483
2968	879.426	5.07806	2.56723	71.8278	50.2301	-75.0152	-109.155	-112.914	69.0981	136.016	54.6212	55.0845	100.175	-164.004	127.356	-106.448	155.867	-113.024	258.265	-207.018	160.901	-27.9355	-90.3056	-69.1439	322.248	-60.3186	320.906	-40.0948	104.886	-50.4538	-22.7368	-138.18	94.8081	-42.0393	139.651	-163.811	78.2565
2969	995.132	5.09068	2.58019	70.9899	50.5902	-74.7018	-107.054	-114.64	67.2531	137.865	54.9573	55.3744	97.0694	-160.87	127.565	-106.954	155.638	-111.294	255.03	-204.801	152.469	-20.0794	-91.2624	-67.72	316.607	-54.8333	315.417	-34.1164	103.995	-54.3266	-13.0011	-145.295	90.8235	-40.7742	139.103	-164.47	78.491
2970	976.712	5.08676	2.57293	70.7157	50.5304	-75.1499	-108.001	-113.874	68.721	136.267	54.721	55.3937	98.3589	-162.233	128.019	-107.278	155.693	-111.279	256.484	-206.43	154.372	-21.5406	-91.3067	-67.6623	315.607	-53.804	314.49	-33.2421	104.057	-54.172	-12.7071	-145.605	92.3799	-42.2416	138.264	-163.615	78.4552
2971	850.73	5.05554	2.55336	71.9495	49.0893	-75.2583	-108.769	-113.29	69.3517	135.613	54.6426	55.2198	97.5998	-161.298	127.193	-106.525	155.836	-110.818	252.961	-202.636	148.78	-16.9668	-91.1665	-73.9495	333.746	-71.3473	332.004	-52.3098	108.382	-49.3008	-25.1157	-136.77	98.4296	-44.9928	140.509	-164.284	78.494
2972	851.096	5.05661	2.59176	71.9791	50.245	-75.5946	-106.412	-115.078	69.7787	134.862	54.7694	54.1924	93.1593	-156.228	121.36	-101.325	156.089	-113.807	261.122	-208.908	167.665	-33.9178	-89.2399	-73.1359	330.46	-68.7082	329.172	-47.5873	107.019	-51.9246	-19.4579	-141.809	92.237	-40.7721	146.739	-171.687	79.3413
2973	863.933	5.05839	2.60399	72.1537	49.9954	-75.2399	-104.94	-116.262	67.7659	136.863	55.1047	54.2178	93.2942	-156.262	121.956	-101.884	155.75	-112.791	255.693	-203.703	157.664	-25.271	-89.5333	-73.9931	331.705	-69.7305	330.442	-49.3439	107.816	-51.2006	-22.163	-139.749	93.1111	-41.0867	148.525	-173.308	79.387
2974	927.907	5.05409	2.60491	71.3091	49.9424	-75.0178	-103.938	-117.103	66.2228	138.361	55.3781	53.9587	96.0391	-158.85	122.01	-101.813	155.806	-112.715	249.702	-196.895	149.41	-18.6188	-89.0213	-69.7426	319.474	-58.1403	318.168	-35.2024	104.51	-52.6295	-17.2973	-143.246	93.6599	-42.6657	145.297	-170.808	79.2616
2975	835.488	5.04018	2.56655	70.2297	50.4681	-75.8569	-106.588	-114.821	69.0807	135.363	54.836	53.8831	98.5784	-161.532	122.264	-101.904	155.906	-112.857	250.834	-197.865	151.367	-20.336	-88.7967	-65.867	308.287	-47.3583	306.279	-22.3675	101.977	-49.5961	-24.9822	-138.032	96.048	-42.8509	147.748	-171.805	79.2013
2976	848.97	5.07846	2.58071	70.4837	51.6851	-76.365	-108.163	-113.407	70.9593	133.321	54.5995	54.1724	96.624	-159.598	123.097	-102.797	155.623	-114.623	266.572	-213.655	175.98	-42.1609	-88.1973	-66.3945	310.09	-49.8174	307.703	-24.4695	103.514	-49.9421	-24.3546	-138.678	95.2663	-42.1274	149.199	-172.993	79.1676
2977	783.513	5.02626	2.53416	70.0511	50.2119	-76.5323	-108.642	-113.009	71.2476	133.035	54.4818	53.8998	97.041	-159.954	122.198	-101.857	155.779	-112.663	251.153	-198.277	150.033	-19.8139	-88.723	-66.1543	309.069	-48.616	306.334	-23.0872	103.265	-49.9799	-24.9811	-138.25	94.8383	-41.6335	150.697	-174.07	79.1684
2978	812.13	5.03371	2.54424	71.6476	49.2419	-77.0802	-110.275	-111.584	72.9957	131.189	54.1668	54.0398	99.5834	-162.829	123.055	-102.58	155.922	-112.356	251.417	-198.738	150.109	-19.7625	-88.8286	-72.5982	326.914	-65.614	324.485	-43.1481	107.713	-53.1564	-16.0428	-144.538	93.3437	-42.4683	147.05	-171.596	79.0837
2979	753.911	4.94807	2.48134	70.7413	49.1123	-77.5681	-111.894	-110.225	74.7528	129.334	53.8631	53.1338	89.4765	-151.483	118.337	-98.2936	155.88	-112.548	261.245	-209.452	164.25	-31.3132	-89.1621	-71.6664	325.89	-64.7076	324.661	-41.6146	105.59	-56.3171	-8.73061	-149.34	91.2853	-42.5116	145.423	-171.392	79.0622
2980	702.933	4.97757	2.53187	71.3528	49.6023	-77.0408	-110.374	-111.496	72.8708	131.189	54.3425	52.1956	95.1774	-156.753	116.321	-96.0871	155.792	-116.107	264.558	-209.673	175.915	-43.9477	-86.4834	-73.3643	334.037	-74.0432	332.61	-50.2785	107.887	-51.7315	-20.2714	-141.317	96.953	-45.038	148.22	-172.252	79.0173
2981	671.712	4.96838	2.5303	71.5318	49.5769	-76.1472	-111.558	-110.23	72.2866	131.457	55.2976	51.8155	97.8368	-159.724	115.571	-94.975	156.313	-117.104	263.451	-207.914	172.323	-41.8456	-85.7479	-74.5382	336.353	-76.2024	334.615	-53.3692	109.383	-51.4343	-21.9228	-139.795	97.8491	-45.6441	148.777	-172.559	78.9581
2982	727.249	4.98888	2.5414	71.731	48.8945	-75.6485	-109.397	-111.902	69.3328	134.393	55.8569	52.2565	98.4273	-160.484	117.306	-96.8417	155.942	-115.262	250.231	-194.757	151.053	-23.2051	-86.3467	-75.0902	335.63	-74.9645	333.155	-52.7587	110.223	-51.3577	-22.4196	-139.922	96.9051	-44.3766	151.746	-174.763	78.9314
2983	694.935	4.98789	2.52143	71.5559	48.6115	-76.2615	-111.263	-110.156	71.1822	132.44	55.514	52.4387	97.9781	-159.981	117.993	-97.6682	155.488	-114.9	250.044	-194.521	151.22	-23.0999	-86.3527	-76.1075	336.286	-75.0588	332.859	-53.5415	111.51	-51.2544	-23.0565	-139.627	96.6598	-43.917	153.422	-175.834	78.9173
2984	701.864	4.97404	2.49607	70.7536	47.8947	-76.7578	-112.762	-108.768	72.6565	130.886	55.2385	52.2702	98.0932	-159.839	117.688	-97.436	155.103	-115.263	248.417	-192.072	151.109	-23.1534	-85.761	-73.964	327.871	-66.635	324.549	-44.7578	110.159	-54.2807	-14.542	-145.467	96.169	-45.7082	149.254	-172.775	78.8617
2985	696.213	4.98308	2.49677	68.8651	49.3624	-77.0271	-113.485	-108.111	73.8733	129.699	55.1095	52.1862	101.084	-163.126	117.472	-97.067	155.396	-114.93	248.962	-192.79	151.492	-23.2149	-85.8761	-67.0881	308.199	-47.7405	304.903	-23.0967	105.301	-53.6077	-16.3906	-144.448	96.1383	-44.7035	152.179	-174.745	78.7804
2986	710.237	4.98631	2.48477	69.3434	48.5915	-77.6056	-114.854	-106.953	75.6778	127.829	54.7181	52.678	98.5977	-160.692	118.894	-98.6325	155.061	-113.817	250.087	-194.87	150.98	-22.1318	-86.6284	-71.2421	317.901	-56.5647	314.448	-34.3145	108.553	-56.5045	-8.92474	-149.822	93.5652	-44.0716	150.866	-174.344	78.7454
2987	643.023	4.96706	2.45814	69.111	48.4029	-77.5564	-114.556	-107.349	75.8574	127.624	54.7519	52.8229	98.2555	-160.403	119.648	-99.2602	154.949	-112.858	252.051	-198.018	152.424	-22.801	-87.5604	-68.7817	313.182	-51.5266	310.332	-30.4287	106.549	-51.9902	-21.9224	-139.16	99.8386	-46.9781	149.709	-171.305	77.9968
2988	653.908	4.96409	2.45623	69.6677	47.821	-78.0449	-115.826	-106.36	77.4498	126.029	54.3429	52.8517	98.7911	-160.86	120.043	-99.6593	154.811	-113.164	254.715	-200.67	157.075	-26.7785	-87.3687	-72.4067	322.781	-60.4958	320.102	-41.1926	109.035	-55.1694	-13.8031	-144.484	98.7378	-48.2215	146.163	-169.34	78.0021
2989	618.573	4.96344	2.46037	70.6685	47.3956	-77.7755	-114.792	-107.319	76.6261	126.863	54.5604	53.0527	98.4017	-160.577	120.713	-100.296	154.739	-112.406	252.191	-198.477	152.09	-22.3181	-87.7255	-77.2797	337.112	-73.9696	332.986	-55.9391	112.728	-51.1823	-23.6245	-137.798	102.36	-49.0767	148.749	-170.031	77.947
2990	672.698	4.97466	2.46915	69.0878	47.9389	-77.8829	-113.995	-107.945	76.4453	126.919	54.6449	52.8196	99.2081	-161.281	119.92	-99.5572	154.62	-113.468	252.885	-198.178	156.017	-25.9926	-86.867	-71.8089	318.498	-56.0416	315.448	-37.0176	109.216	-54.9628	-13.947	-144.788	100.173	-49.4539	147.613	-170.142	78.0583
2991	645.721	4.9359	2.44762	69.9631	46.4334	-77.754	-113.692	-108.321	76.1758	127.2	54.7269	52.4223	99.7846	-161.504	118.982	-98.5841	154.688	-113.654	247.217	-191.561	149.495	-20.84	-86.3407	-74.6523	327.895	-65.2175	324.882	-46.5334	110.608	-53.1942	-16.8375	-142.406	104.827	-53.352	143.755	-166.166	78.0704
2992	690.553	4.9537	2.46706	69.2264	47.776	-78.2105	-114.176	-107.931	77.5144	125.73	54.4871	52.8839	98.5337	-160.459	120.512	-100.122	154.511	-112.258	255.935	-202.414	158.646	-27.647	-87.7016	-73.0955	322.061	-59.5104	319.513	-40.7193	109.585	-56.7263	-9.24046	-147.765	101.257	-51.8716	144.755	-168.546	78.0244
2993	618.489	4.93435	2.45841	70.1189	46.8174	-77.8145	-113.404	-108.82	76.4923	126.885	54.6522	52.7367	98.015	-159.72	120.163	-99.7721	154.393	-112.562	252.43	-198.235	154.873	-24.7946	-87.2493	-76.8884	333.183	-70.0558	330.305	-52.5553	112.187	-51.3508	-22.7175	-138.21	107.27	-54.2836	147.191	-169.182	77.9878
2994	649.571	4.96088	2.47082	69.0849	47.0836	-77.8418	-112.793	-109.326	76.0449	127.231	54.7796	52.4965	101.487	-163.243	119.794	-99.3449	154.537	-114.182	253.831	-198.286	160.684	-30.303	-86.0591	-71.9126	319.155	-56.9699	317.09	-37.3422	108.351	-50.2893	-22.6135	-138.265	110.297	-57.0312	141.825	-164.164	77.9446
2995	743.584	4.95223	2.47754	69.2802	47.0708	-77.2848	-110.46	-111.345	73.6393	129.65	55.2384	52.9329	96.9745	-158.541	120.951	-100.736	154.191	-111.512	249.659	-196.037	149.171	-19.3558	-87.8844	-72.7496	321.583	-59.3187	320.1	-40.0548	108.503	-54.3661	-12.7196	-145.461	105.259	-54.7655	141.221	-165.133	78.0519
2996	722.081	4.95506	2.48053	68.8236	47.5399	-77.8389	-111.481	-110.567	75.5222	127.666	54.8526	52.9326	99.0165	-160.7	121.534	-101.118	154.247	-111.95	255.898	-202.537	159.458	-28.1208	-87.7862	-71.4453	317.845	-55.7765	316.616	-35.9426	107.422	-53.5215	-14.6119	-143.901	107.834	-56.9043	140.384	-164.429	78.0605
2997	629.145	4.88316	2.41903	69.3278	45.7777	-77.7225	-111.988	-110.228	75.5491	127.688	54.88	52.2864	92.696	-152.806	119.605	-99.607	153.663	-111.934	255.278	-201.904	158.367	-27.1254	-87.7628	-74.3229	333.218	-71.6007	331.283	-49.5768	107.853	-49.4372	-21.5368	-139.223	111.666	-58.4886	135.859	-159.27	78.1136
2998	671.754	4.88327	2.41311	68.2125	46.81	-77.7233	-110.603	-111.47	74.7272	128.44	54.9675	52.2007	95.7343	-155.973	120.141	-99.9172	153.674	-111.839	249.241	-195.219	149.921	-20.1588	-87.4359	-67.2155	311.955	-51.0049	310.35	-26.4587	102.792	-49.1972	-23.5644	-137.948	109.37	-55.9674	138.849	-162.023	78.2176
2999	648.479	4.86816	2.41126	68.7726	46.9637	-77.9476	-110.904	-111.203	75.5222	127.631	54.7907	51.8969	98.1754	-158.428	119.609	-99.2723	153.802	-112.33	246.869	-192.093	148.05	-18.9518	-86.8824	-67.2388	312.952	-52.0875	311.712	-27.4033	102.43	-48.0674	-27.4527	-135.475	108.345	-53.869	142.26	-164.961	78.132
3000	632.403	4.86709	2.41209	69.3355	47.409	-78.3409	-111.769	-110.45	76.9734	126.142	54.4999	51.8534	101.715	-162.411	119.745	-99.2157	154.2	-112.607	245.749	-190.547	147.439	-18.6748	-86.5487	-67.1545	313.234	-52.416	312.092	-27.5057	102.147	-47.0233	-30.9354	-133.264	106.85	-51.4252	145.062	-167.329	78.0778
3001	599.807	4.86525	2.40726	69.8406	46.3099	-79.1231	-114.446	-108.162	79.8378	123.245	53.8673	52.2264	99.7932	-160.614	120.657	-100.22	154.061	-111.277	254.333	-201.282	156.329	-25.3991	-87.8755	-72.784	330.648	-69.4109	329.601	-46.4456	105.89	-49.235	-24.263	-136.937	109.409	-56.0354	137.541	-161.654	78.1878
3002	660.97	4.86814	2.40311	68.6164	46.6071	-79.1145	-112.576	-109.911	78.8286	124.252	53.8932	52.5731	98.1579	-158.908	121.929	-101.634	153.75	-110.041	252.429	-200.274	151.281	-20.2956	-88.6929	-68.2161	317.046	-56.2141	315.766	-31.3253	102.757	-50.4097	-19.8449	-140.439	109.608	-57.0708	135.275	-159.652	78.2193
3003	652.561	4.865	2.40066	69.3891	45.9547	-79.4137	-113.555	-109.19	79.8895	123.184	53.6356	52.4913	100.28	-161.132	122.083	-101.63	153.877	-110.731	253.168	-200.482	153.863	-22.7168	-88.1795	-71.9517	326.941	-65.6803	325.857	-42.747	105.604	-50.9801	-17.2513	-142.11	111.71	-59.5502	132.471	-157.375	78.1754
3004	771.282	4.92217	2.47392	69.5794	48.2136	-79.3332	-110.3	-111.945	78.847	124.012	53.92	52.7466	102.241	-163.595	123.048	-102.468	153.977	-111.517	262.595	-210.231	168.761	-35.2382	-88.0792	-70.3205	320.848	-59.5837	320.237	-36.7909	104.571	-52.8598	-14.9376	-143.531	107.793	-57.0817	134.737	-160.456	78.4911
3005	724.569	4.89924	2.48012	70.9513	47.3707	-78.9449	-108.648	-113.496	77.3707	125.505	54.1985	52.7457	104.563	-166.099	123.52	-102.771	154.217	-109.785	251.952	-200.021	150.196	-19.2197	-88.8411	-74.1974	333.86	-72.3567	333.062	-50.6762	107.126	-47.1074	-31.2014	-131.568	111.663	-57.3553	138.356	-162.122	78.7537
3006	677.677	4.89909	2.45454	70.907	47.1969	-79.228	-109.93	-112.345	78.2298	124.649	53.9688	52.9759	102.402	-164.137	123.531	-102.91	154.247	-109.55	252.365	-200.644	150.402	-19.2513	-89.0093	-75.6382	336.592	-74.7614	334.814	-53.5845	108.786	-46.4896	-33.116	-130.507	111.097	-56.1782	140.361	-163.27	78.6668
3007	655.05	4.893	2.41969	68.5085	46.8078	-79.4955	-111.975	-110.534	79.2448	123.691	53.697	52.6413	101.664	-163.495	121.541	-100.973	154.568	-111.266	254.098	-201.074	156.891	-25.3933	-87.8531	-69.0193	315.049	-53.7934	313.305	-30.4302	104.51	-49.056	-24.1353	-136.695	113.624	-60.6155	134.385	-158.361	78.566
3008	724.776	4.9111	2.45322	70.0063	47.8118	-78.717	-109.099	-113.637	75.9357	126.889	54.3788	52.2612	102.849	-163.409	123.054	-102.113	154.022	-114.357	264.548	-210.692	173.463	-40.5153	-85.7885	-71.6061	323.937	-62.6119	322.3	-39.8684	106.079	-48.2388	-23.6232	-137.484	116.607	-62.6473	131.795	-155.653	78.2002
3009	750.288	4.89651	2.4299	68.7644	47.728	-78.6328	-108.159	-114.471	75.0797	127.73	54.4702	52.5028	103.582	-164.434	123.828	-102.892	154.138	-112.057	252.342	-199.227	151.123	-20.8308	-86.936	-67.3562	311.5	-50.5434	310.155	-26.4219	103.03	-48.5056	-24.5036	-137.031	113.77	-59.8939	134.64	-158.308	78.2293
3010	755.614	4.88625	2.43198	69.247	47.2427	-78.9893	-109.076	-113.62	76.3057	126.487	54.1757	52.3682	104.585	-165.434	123.536	-102.61	154.236	-112.375	253.147	-199.837	153.454	-23.0234	-86.7261	-69.656	318.934	-57.8033	317.816	-34.4773	104.384	-50.9886	-18.0198	-141.617	112.555	-60.2428	133.089	-157.743	78.1001
3011	737.568	4.88551	2.43093	68.6957	48.2669	-79.0161	-108.532	-114.177	76.2371	126.524	54.1687	52.3055	106.99	-167.989	123.694	-102.677	154.434	-112.808	252.899	-199.106	154.177	-23.781	-86.3834	-66.0892	308.786	-47.9727	306.935	-22.7776	102.067	-48.0106	-25.9132	-136.405	114.555	-59.8072	136.898	-160.038	77.8866
3012	652.748	4.84619	2.37601	69.7657	46.0997	-80.0519	-112.905	-110.369	80.3003	122.493	53.2453	52.5712	105.429	-166.484	124.293	-103.386	154.355	-111.649	251.704	-198.744	150.049	-19.7917	-87.1406	-72.5809	327.367	-65.9152	325.811	-43.61	106.676	-49.56	-20.6274	-139.896	115.748	-62.2647	132.635	-156.59	77.9015
3013	734.574	4.86708	2.40384	69.5676	47.2708	-80.105	-111.658	-111.445	79.9837	122.713	53.298	52.9822	105.555	-167	125.488	-104.594	154.417	-110.344	253.73	-202.091	149.942	-18.9506	-88.2055	-71.235	322.604	-61.1984	321.854	-39.1254	105.607	-53.1245	-12.5712	-146.087	110.559	-59.1455	134.291	-159.258	77.7582
3014	714.017	4.86541	2.42298	70.7741	47.3556	-79.6294	-109.769	-113.197	78.4548	124.293	53.6096	53.2117	105.254	-166.93	126.026	-105.104	154.477	-108.954	251.49	-200.783	144.14	-13.6131	-89.1204	-74.4576	333.493	-71.8388	332.774	-50.7445	107.565	-48.125	-26.6811	-135.942	113.156	-58.3546	138.351	-161.679	77.8365
3015	657.535	4.85658	2.37595	68.8863	48.5321	-79.9777	-111.522	-111.647	79.7772	122.996	53.2973	53.5381	100.681	-162.207	126.385	-105.747	154.162	-107.844	255.619	-206.323	147.634	-15.8753	-90.1652	-65.5233	307.995	-47.3165	306.12	-21.6709	101.494	-46.5704	-31.235	-133.166	112.632	-56.3753	141.821	-163.89	77.6299
3016	552.752	4.81829	2.32874	70.683	46.8509	-80.874	-115.749	-107.976	83.5785	119.253	52.4638	53.5268	100.995	-162.735	126.034	-105.379	154.349	-107.817	253.911	-204.315	145.683	-14.4123	-89.9733	-75.1591	336.118	-74.4381	333.896	-52.6773	108.545	-45.7762	-34.0214	-131.224	111.837	-54.9428	143.165	-164.517	77.5787
3017	516.831	4.82129	2.29636	68.2902	47.8619	-81.0267	-116.73	-107.095	83.8221	119.061	52.3166	53.1424	99.5387	-161.61	123.085	-102.515	154.872	-109.486	255.242	-204.332	152.067	-20.4012	-88.898	-66.0245	307.976	-47.1698	305.338	-21.9099	102.623	-46.6227	-31.6001	-133.678	110.308	-53.6802	145.457	-166.007	77.4752
3018	507.504	4.81915	2.28311	68.1787	46.0471	-81.2737	-117.364	-106.609	84.7066	118.196	52.0915	53.1806	98.5379	-160.543	123.015	-102.511	154.798	-110.19	254.176	-202.509	152.268	-20.8973	-88.2863	-70.1474	317.711	-56.2149	315.44	-33.6578	105.954	-49.7834	-21.8392	-140.088	112.026	-58.1014	138.758	-160.757	77.6401
3019	546.673	4.83096	2.32638	69.9679	46.4235	-81.0532	-115.786	-108.066	83.4579	119.449	52.27	52.703	104.493	-166.831	122.023	-101.26	155.369	-112.045	251.731	-198.113	153.26	-22.6695	-86.7592	-76.0966	335.286	-72.9966	332.132	-52.3689	110.316	-49.5022	-22.8285	-140.131	110.356	-55.7165	142.627	-163.741	77.4086
3020	456.407	4.8629	2.30526	69.3556	45.4065	-81.2093	-119.428	-104.838	84.2538	118.924	51.8991	53.5468	93.5994	-156.796	119.604	-100.05	156.827	-110.769	252.396	-199.122	151.282	-20.8476	-86.724	-78.8115	334.387	-72.2601	331.552	-51.3306	112.457	-48.8184	-24.4556	-139.739	109.414	-54.0311	146.235	-166.741	77.3953
3021	411.578	4.86112	2.28032	70.0405	45.928	-81.537	-121.271	-103.178	85.6647	117.499	51.6405	52.7709	96.5387	-159.765	116.719	-97.0555	157.208	-113.628	254.482	-198.882	160.879	-30.1811	-84.7014	-78.9393	337.26	-74.9885	333.51	-53.8315	112.636	-45.6854	-33.9337	-132.829	107.001	-49.482	148.283	-167.115	77.3716
3022	448.15	4.85077	2.29059	70.3601	46.3657	-81.283	-119.597	-104.591	84.0789	119.05	51.9428	52.1339	98.3932	-161.144	115.511	-95.6372	156.858	-114.374	252.417	-196.044	159.953	-29.8355	-84.171	-77.8905	336.713	-74.4136	332.499	-52.658	111.707	-46.857	-32.2785	-133.979	104.337	-47.5143	150.158	-168.964	77.5023
3023	458.036	4.82772	2.26545	69.0034	45.4096	-81.4023	-119.581	-104.557	84.0189	119.083	51.9066	51.8364	95.783	-157.975	114.565	-94.7472	156.247	-114.133	252.833	-196.761	160.234	-29.9194	-84.4349	-73.8374	325.83	-63.9867	322.406	-41.2071	108.589	-50.0916	-23.2823	-139.338	106.272	-52.4746	142.313	-162.925	77.7826
3024	522.798	4.8205	2.27334	68.012	46.0943	-81.4217	-119.213	-104.934	83.7684	119.288	51.9274	51.1012	103.83	-166.231	113.266	-93.152	156.816	-116.79	247.625	-188.618	159.214	-30.452	-82.2639	-70.9515	317.204	-55.6554	314.296	-32.2279	106.519	-53.5602	-14.4155	-145.693	103.052	-51.7804	140.725	-162.4	77.9474
3025	523.879	4.84686	2.335	70.5224	47.3605	-79.8842	-117.891	-105.667	81.5398	120.938	53.6007	50.9988	106.393	-169.471	113.178	-92.5954	157.585	-117.008	257.251	-198.777	169.381	-39.7907	-82.3324	-77.4322	336.065	-73.6164	331.884	-52.2038	111.455	-50.3799	-23.3736	-139.353	106.512	-52.665	145.015	-165.284	77.78
3026	531.552	4.80917	2.27787	68.2125	45.8501	-80.5758	-116.776	-107.134	80.7243	122.236	52.5977	51.2772	98.4813	-160.522	113.832	-93.703	156.447	-114.51	249.591	-193.006	153.96	-24.8519	-84.1802	-70.5224	317.357	-55.8462	314.613	-32.3792	106.017	-51.4165	-20.7198	-140.226	107.46	-55.0477	139.56	-161.058	78.0449
3027	486.237	4.78911	2.26428	69.5003	45.2689	-80.9561	-118.186	-105.994	82.3211	120.64	52.2589	51.1263	99.5638	-161.447	113.795	-93.6171	156.371	-114.904	250.117	-193.154	155.774	-26.5602	-83.8585	-76.905	336.304	-73.9427	332.78	-52.7989	110.731	-50.0371	-24.8729	-137.22	108.313	-54.7966	141.154	-161.95	77.9946
3028	465.055	4.75074	2.16754	67.4359	45.1241	-81.6391	-120.332	-104.334	84.3969	118.541	51.652	51.4401	98.5359	-160.539	114.769	-94.6345	156.175	-113.819	246.288	-189.865	148.627	-20.026	-84.535	-68.3722	314.421	-52.6562	311.629	-30.1673	104.628	-51.5677	-20.3582	-140.043	106.458	-53.7482	136.886	-156.735	77.1623
3029	422.184	4.73582	2.16233	69.06	44.5643	-82.1047	-121.418	-103.378	86.5443	116.294	51.3669	51.6063	96.4804	-158.357	115.066	-95.0155	155.968	-112.76	249.672	-194.344	150.798	-21.3238	-85.2633	-74.8186	332.831	-70.2819	329.91	-50.2706	109.168	-50.2217	-24.4876	-137.314	106.934	-52.9993	139.819	-159.117	77.0804
3030	422.953	4.73312	2.14873	67.8414	45.2306	-82.6437	-122.964	-101.894	88.829	113.906	51.0357	51.86	95.6831	-157.697	115.69	-95.6844	155.866	-111.926	252.955	-198.576	153.436	-23.0766	-85.8712	-70.9681	320.324	-58.246	318.562	-37.6046	106.37	-54.3726	-14.215	-144.756	102.809	-51.8313	139.131	-159.842	77.3053
3031	409.412	4.73269	2.15263	67.027	46.347	-82.5429	-122.247	-102.615	88.6411	114.053	51.1603	51.3998	100.503	-162.641	114.801	-94.5335	156.255	-113.574	251.895	-195.91	156.006	-26.1175	-84.5689	-66.5183	307.551	-46.0367	305.262	-23.1568	103.446	-50.6512	-23.7818	-138.293	106.117	-52.3032	142.746	-161.73	77.1717
3032	404.79	4.7433	2.15702	67.2204	46.3355	-82.6641	-121.822	-102.941	88.9368	113.686	51.153	51.7599	97.4964	-159.559	115.579	-95.4992	155.915	-113.009	254.395	-199.167	158.31	-27.7448	-85.0569	-67.8351	309.98	-48.1465	307.768	-26.3543	104.707	-51.043	-23.8114	-138.378	105.082	-51.2923	145.096	-164.111	77.1737
3033	432.13	4.75877	2.17487	67.6421	46.5424	-82.483	-120.242	-104.314	87.9336	114.644	51.3695	52.1553	96.9204	-159.172	116.865	-96.7806	155.704	-111.937	251.922	-197.35	152.456	-22.334	-85.6652	-68.7357	311.152	-49.0423	309.221	-28.2897	105.557	-51.3986	-23.58	-138.911	103.138	-49.3882	147.891	-166.836	77.2444
3034	434.464	4.76459	2.17809	68.1035	45.8055	-82.674	-120.972	-103.689	88.7676	113.814	51.2068	52.3507	96.9558	-159.341	117.526	-97.4132	155.65	-111.821	252.937	-198.539	153.536	-23.135	-85.727	-72.3231	320.013	-57.2342	318.264	-38.5564	108.234	-54.5438	-15.2807	-144.368	102.231	-50.9468	143.902	-164.421	77.4025
3035	464.675	4.74137	2.1885	67.8679	46.7649	-82.9109	-119.686	-104.885	89.2281	113.233	51.1602	52.0452	103.604	-166.227	117.68	-97.1802	155.814	-112.65	253.093	-199.778	156.967	-24.7234	-87.8287	-67.6198	313.978	-51.0405	312.062	-32.6182	105.01	-53.7733	-16.3608	-143.301	104.72	-52.9404	141.603	-161.96	77.2345
3036	437.616	4.74064	2.19156	68.558	45.9338	-82.9516	-119.88	-104.84	89.7533	112.705	51.1061	52.0276	101.167	-163.534	117.19	-96.8299	155.768	-113.281	258.779	-205.492	166.117	-32.5233	-87.6158	-71.2359	323.426	-60.0592	321.52	-42.8434	107.479	-52.7315	-17.5963	-141.912	109.898	-57.7658	137.862	-158.88	77.4245
3037	513.433	4.79353	2.29282	70.3615	48.6718	-81.511	-118.308	-106.468	84.0084	118.804	51.9024	52.5051	100.29	-161.456	123.334	-101.916	156.281	-115.037	273.596	-223.369	180.166	-43.8046	-88.3453	-75.4971	337.376	-74.3326	334.272	-55.4231	109.847	-51.5184	-19.1983	-142.029	109.531	-56.5289	141.444	-162.857	77.7047
3038	611.925	4.79129	2.2772	69.0228	48.0564	-81.6583	-117.292	-107.278	83.2823	119.522	51.8319	52.4341	100.486	-162.196	121.988	-100.661	156.299	-112.158	257.342	-207.283	151.463	-19.0199	-89.2225	-70.1307	318.808	-56.386	316.6	-36.3038	106.409	-56.7042	-8.28704	-149.905	100.51	-51.4981	143.184	-166.411	78.349
3039	564.86	4.7906	2.27206	68.7903	47.6143	-81.6525	-117.592	-107.124	83.4609	119.381	51.7627	52.5007	100.965	-162.719	122.388	-101.039	156.333	-112.458	257.882	-207.553	153.171	-20.555	-88.9793	-69.9903	317.736	-55.3427	315.825	-35.3784	106.285	-54.0337	-13.4474	-146.333	105.505	-54.8428	142.103	-164.614	78.3027
3040	501.628	4.77459	2.27043	70.3265	46.7798	-81.5993	-117.865	-106.994	83.6933	119.188	51.7444	52.4265	102.473	-164.361	122.289	-100.806	156.511	-112.2	255.561	-204.977	149.974	-18.044	-88.8516	-75.5756	334.337	-71.3133	331.763	-52.8878	110.174	-48.7186	-27.1225	-136.38	111.29	-57.0098	144.016	-164.966	78.3068
3041	573.794	4.82354	2.31901	69.7563	47.4532	-81.1805	-116.247	-108.168	81.8091	120.932	52.263	52.3604	103.515	-166.055	120.983	-99.5373	156.794	-113.471	258.818	-207.309	158.063	-25.409	-88.0878	-73.2593	324.525	-61.5918	322.452	-43.3421	109.045	-52.6009	-16.1405	-144.369	110.173	-58.4379	141.643	-163.88	78.1566
3042	580.356	4.82292	2.3602	70.3431	48.0833	-80.9709	-112.52	-111.291	80.532	122.086	52.6563	52.53	92.6985	-154.3	119.08	-98.6035	155.871	-111.952	267.222	-218.108	166.91	-31.479	-89.9175	-74.73	331.98	-69.5885	330.486	-49.9903	108.761	-49.7423	-23.4593	-139.607	110.402	-56.3507	146.092	-168.526	78.3418
3043	649.302	4.81993	2.38399	70.9583	48.9863	-80.7018	-110.009	-113.391	78.4127	124.108	53.0013	51.4249	92.8665	-153.951	114.858	-94.6316	156.085	-114.357	267.799	-216.29	174.188	-38.9277	-87.9569	-73.883	331.748	-69.9858	330.732	-48.8064	107.296	-50.0819	-25.2309	-138.186	104.611	-51.6026	149.233	-172.06	79.2152
3044	932.907	4.84408	2.41397	71.3385	52.6697	-79.7087	-101.031	-124.537	68.7291	134.397	53.0629	51.1415	99.5461	-156.449	122.543	-101.824	154.022	-122.791	272.566	-218.323	186.228	-51.5856	-81.1422	-67.3999	313.062	-52.342	312.838	-28.6232	102.411	-49.9401	-25.7421	-139.132	100.872	-46.5825	154.569	-176.969	78.8629
3045	806.136	4.8423	2.33879	69.9827	49.8248	-80.1871	-106.142	-119.878	71.7692	131.587	52.4552	51.8969	91.1315	-148.87	120.159	-100.711	155.267	-121.392	269.836	-215.409	179.828	-46.0558	-81.1832	-69.7647	315.023	-54.3359	314.374	-29.9054	104.211	-48.5545	-28.7327	-135.867	105.191	-50.6378	147.76	-170.175	78.8262
3046	737.209	4.81872	2.32788	71.6664	49.1493	-79.6236	-107.327	-118.721	71.0461	132.577	52.521	51.5763	93.6312	-150.905	121.12	-101.243	154.549	-120.661	264.072	-209.305	170.746	-38.1978	-81.4258	-74.3343	331.66	-70.2837	330.69	-47.9904	107.277	-46.2663	-36.7628	-129.834	102.603	-46.3715	150.264	-171.574	78.7886
3047	811.152	4.81759	2.32421	70.4596	50.3478	-79.4746	-104.175	-121.311	70.0872	133.24	52.9177	51.5243	96.2177	-153.463	122.878	-102.25	153.355	-118.202	259.393	-206.227	158.66	-26.7687	-83.1758	-65.2711	309.477	-48.7887	308.236	-23.7355	100.998	-44.9971	-39.2461	-128.247	102.241	-45.0708	149.341	-170.068	78.6799
3048	784.444	4.82133	2.32308	71.0111	48.5441	-79.5304	-105.019	-120.447	70.3338	132.999	52.8687	51.8469	90.9379	-148.112	122.453	-102.391	153.391	-118.43	265.543	-212.761	167.894	-34.3761	-83.4306	-73.1415	332.041	-70.7269	330.526	-47.9147	106.433	-47.3106	-30.3173	-134.197	106.012	-50.9809	140.916	-163.198	78.6886
3049	832.814	4.82452	2.31691	69.4329	49.6478	-79.1292	-103.127	-121.972	68.1633	135.1	53.2674	52.127	88.628	-146.052	122.714	-102.821	153.317	-116.691	262.235	-210.498	159.735	-26.8984	-84.5304	-65.2698	308.921	-48.3567	306.949	-22.214	101.06	-47.0859	-31.9154	-133.16	105.207	-49.7465	143.445	-165.353	78.6262
3050	865.606	4.84067	2.33347	70.4063	48.433	-79.1153	-102.742	-122.238	67.8252	135.41	53.3119	52.3937	86.3505	-144.003	122.809	-103.061	153.217	-116.99	265.845	-214.236	165.784	-31.9204	-84.6187	-71.3534	324.818	-63.475	323.33	-40.8432	105.766	-50.277	-22.1318	-139.584	107.108	-54.1119	136.877	-160.483	78.6483
3051	933.465	4.8497	2.35408	69.7232	49.2592	-78.7742	-99.5866	-124.88	65.5138	137.569	53.7295	52.2768	89.864	-147.94	122.878	-102.85	153.39	-115.296	256.69	-205.237	149.513	-17.9529	-85.196	-67.0866	312.519	-51.247	311.509	-28.441	102.545	-50.1475	-23.7527	-138.301	105.043	-51.5546	140.052	-162.837	78.2124
3052	919.754	4.86432	2.3616	70.6286	49.0645	-79.4352	-102.192	-122.397	68.2439	134.766	53.2609	52.576	88.5115	-146.771	123.564	-103.591	153.261	-115.745	267.458	-216.803	165.518	-31.0303	-85.6234	-72.9614	328.809	-66.8468	327.802	-46.63	106.898	-53.4796	-15.0463	-144.159	104.294	-53.12	136.765	-161.333	78.3382
3053	922.697	4.86124	2.37276	69.7471	48.7118	-79.5418	-99.8729	-124.504	67.6066	135.417	53.2213	52.8173	86.7917	-144.937	123.754	-103.998	152.898	-113.327	260.757	-211.193	150.519	-17.7083	-86.8373	-69.9233	319.487	-57.944	318.969	-36.5447	104.614	-52.5563	-13.7753	-146.358	108.686	-55.2552	137.849	-162.011	77.0637
3054	917.866	4.86955	2.40995	70.9489	48.8278	-79.1618	-97.938	-126.169	65.9454	137.033	53.5507	52.8948	85.3369	-143.302	123.837	-104.185	152.733	-113.314	263.766	-214.579	155.522	-22.0097	-87.0156	-74.8544	334.908	-73.04	333.666	-52.4008	108.055	-49.1416	-23.5878	-139.183	111.923	-56.0401	140.924	-164.177	77.0841
3055	953.665	4.88129	2.41148	70.0403	49.6531	-79.1306	-96.9149	-126.907	65.1346	137.764	53.6648	52.579	88.6445	-147.245	122.477	-102.609	153.232	-113.146	257.173	-206.861	146.815	-15.1782	-86.569	-67.5264	312.632	-51.5107	311.774	-28.0988	102.884	-48.8146	-25.3725	-138.182	109.527	-53.4431	143.476	-166.642	77.2364
3056	960.645	4.89841	2.43167	70.6465	49.4395	-79.5824	-98.0112	-125.71	66.7625	136.017	53.4041	52.7984	89.0948	-148.035	123.156	-103.196	153.165	-112.513	261.307	-211.823	150.992	-18.141	-87.2573	-71.0523	321.496	-59.8904	321.464	-38.9522	105.454	-52.5082	-15.6554	-145.019	107.513	-54.1564	140.78	-165.379	77.3799
3057	915.787	4.91805	2.44249	69.6232	50.9508	-79.686	-98.5564	-125.206	67.473	135.279	53.3168	52.4993	92.6834	-151.884	122.514	-102.249	153.474	-114.892	268.25	-217.447	166.629	-31.9831	-86.0582	-66.394	307.45	-46.2391	306.713	-23.2242	102.576	-48.5891	-25.694	-137.896	111.422	-55.2083	143.184	-166.3	77.3029
3058	941.526	4.91725	2.44328	70.2447	49.3194	-79.662	-98.1386	-125.495	67.0644	135.652	53.3761	52.7764	90.1473	-149.451	122.805	-102.71	153.325	-113.71	264.713	-214.507	159.442	-25.6119	-86.7357	-71.2968	320.32	-58.4434	319.838	-38.1113	106.33	-51.609	-17.4467	-143.2	111.674	-57.8772	138.415	-163.14	77.4419
3059	957.998	4.93835	2.46937	70.3291	49.0267	-79.4037	-96.8389	-126.623	65.7375	136.999	53.5437	52.4267	94.3665	-154.017	121.868	-101.56	153.752	-114.997	261.641	-209.852	158.776	-25.8178	-85.6551	-71.5268	320.824	-58.8466	320.091	-38.5604	106.574	-50.41	-18.7183	-142.137	115.548	-61.1792	135.398	-160.087	77.4654
3060	1017.3	4.95668	2.49712	70.1337	49.2943	-79.0092	-96.5254	-126.827	63.9991	138.895	53.7297	52.9366	93.9714	-153.931	123.149	-102.948	153.866	-112.837	258.951	-208.608	150.263	-17.6836	-87.1282	-71.0803	318.056	-56.2318	317.623	-35.5386	106.286	-51.9224	-14.726	-144.982	114.598	-61.3217	134.335	-159.738	77.537
3061	1041.07	4.9596	2.52883	71.2853	50.1519	-79.0888	-95.8648	-127.219	64.6008	138.118	53.7873	52.4578	94.054	-153.606	122.036	-101.77	153.706	-114.708	270.082	-219.393	169.797	-34.4125	-86.5736	-71.4033	322.942	-61.4774	322.661	-39.7887	105.58	-50.6281	-20.8003	-138.875	113.646	-61.1707	131.594	-157.768	78.7286
3062	1076.59	4.98379	2.56496	71.0531	51.7653	-77.9536	-94.8282	-127.859	60.9276	141.616	54.8273	52.2535	100.397	-160.796	123.061	-101.954	154.95	-115.293	267.831	-217.005	163.615	-29.9066	-86.201	-67.9433	312.176	-50.956	311.601	-27.95	103.401	-50.8242	-21.394	-138.894	112.695	-59.7859	135.73	-161.695	78.4794
3063	1135.23	4.96761	2.56848	72.2577	50.5537	-77.7142	-93.0789	-129.308	59.3504	143.142	55.0804	52.4567	97.893	-158.112	123.504	-102.623	154.629	-112.453	260.122	-210.688	146.605	-14.7662	-87.7384	-71.7753	324.136	-62.6305	324.061	-41.2355	105.762	-52.1666	-17.5311	-141.362	112.732	-60.9124	133.245	-160.092	78.5296
3064	1048.21	4.95388	2.53848	71.4087	49.4178	-78.0821	-95.0782	-127.574	61.2384	141.309	54.7161	52.533	96.4502	-156.738	123.248	-102.469	154.576	-112.84	261.397	-211.727	149.653	-17.4292	-87.5684	-71.9772	323.248	-61.6085	323.55	-41.0363	106.143	-49.9646	-19.418	-139.164	120.061	-67.2671	128.908	-155.624	78.5466
3065	990.972	4.98748	2.57918	71.8372	49.5841	-78.476	-96.2694	-126.616	62.8954	139.697	54.3767	52.5985	99.3153	-158.549	123.939	-102.898	153.724	-113.529	265.391	-215.554	157.238	-23.7874	-87.4366	-75.2301	332.392	-70.2981	331.959	-50.8362	108.8	-46.0828	-29.5012	-132.14	123.658	-67.9582	131.73	-156.879	78.3551
3066	1027.19	4.97363	2.54339	70.019	49.3017	-78.4298	-95.7547	-126.965	62.0612	140.534	54.4391	52.934	94.5861	-153.936	123.849	-103.213	153.544	-111.6	262.381	-213.626	149.448	-16.526	-88.706	-69.3303	314.985	-53.5802	314.333	-31.4572	104.714	-48.0411	-21.8375	-137.77	125.141	-70.7874	127.136	-153.12	78.2743
3067	1018.79	5.01422	2.60944	71.8188	50.1983	-77.3647	-95.2603	-126.825	60.218	142.128	55.5273	52.7496	97.5669	-157.853	122.736	-101.69	154.407	-113.871	269.692	-219.921	164.517	-30.7503	-87.6819	-75.1681	331.703	-69.8253	330.957	-50.2079	109.342	-48.3152	-22.6424	-137.408	124.639	-69.8426	131.059	-156.762	77.8288
3068	1095.11	5.02214	2.61795	71.5803	50.1583	-77.1415	-93.0181	-128.656	58.2609	143.976	55.8365	53.0521	95.4389	-155.924	123.206	-102.337	154.242	-111.918	265.046	-216.209	154.348	-21.6616	-88.7294	-73.0781	324.018	-62.2588	323.724	-42.537	108.049	-50.9289	-15.8816	-142.383	123.224	-69.8602	130.338	-157.029	77.5866
3069	1107.32	5.02731	2.63251	71.2926	50.2583	-77.2605	-92.0991	-129.34	58.0092	144.124	55.8248	53.0398	97.44	-158.113	123.594	-102.614	154.34	-111.448	263.152	-214.394	150.882	-18.6365	-88.9261	-72.0871	320.416	-58.6971	320.988	-39.5069	107.279	-50.6596	-15.9705	-142.335	125.768	-72.0309	130.131	-156.931	77.407
3070	1145.58	4.98581	2.60667	70.6937	51.1642	-77.1966	-87.9995	-133.097	56.6819	145.176	56.0488	52.4821	98.1727	-158.137	123.452	-102.086	153.511	-110.995	261.033	-212.561	148.499	-16.6254	-89.4376	-65.3731	308.538	-47.439	308.789	-25.5947	101.76	-46.8674	-25.3006	-135.41	128.965	-72.1774	129.311	-154.634	76.6995
3071	1054.83	4.98323	2.60622	72.0802	50.1133	-78.2829	-91.5587	-129.803	60.7281	141.06	55.2229	52.3614	100.812	-161.139	122.97	-101.593	153.911	-112.001	263.131	-213.883	154.433	-21.9346	-88.8272	-74.0228	332.829	-70.7375	332.472	-52.2467	108.186	-47.3854	-24.795	-136.41	127.349	-70.2845	133.005	-157.927	76.3149
3072	1113.7	5.00077	2.61378	70.9843	50.8012	-78.4061	-91.0117	-130.152	60.1696	141.577	55.1854	52.4261	102.045	-162.95	122.526	-101.215	154.319	-111.784	260.588	-210.892	151.945	-20.1298	-88.6708	-68.776	316.563	-55.2176	316.207	-33.8251	104.327	-51.6266	-13.6211	-145.083	122.135	-67.8506	132.406	-158.904	76.2812
3073	1041.79	4.97904	2.59988	72.1237	49.8285	-78.4424	-91.9137	-129.414	60.7975	141.006	55.08	52.4369	99.7886	-160.392	122.359	-101.162	154.205	-111.368	261.109	-211.77	152.277	-20.2974	-88.9547	-74.4481	333.619	-71.7705	332.673	-51.8451	108.253	-46.3836	-27.2833	-134.968	128.191	-70.2769	134.607	-159.672	76.2222
3074	1142.41	5.02941	2.68112	73.2068	52.5453	-78.3359	-90.4513	-130.391	59.6749	141.844	55.4077	51.6865	108.989	-170.75	119.939	-98.3221	155.84	-115.958	268.361	-216.031	171.312	-38.3065	-86.2149	-74.2303	332.836	-71.2472	333.035	-51.7284	107.877	-51.1948	-18.7206	-141.788	117.124	-62.4885	140.11	-166.342	76.4758
3075	1142.16	5.01665	2.65525	72.1523	52.3455	-77.8514	-89.0712	-131.36	56.8139	144.742	55.7956	51.9985	105.342	-166.819	120.793	-99.5108	155.593	-112.729	256.095	-204.978	147.101	-16.8938	-87.8353	-67.0167	311.686	-50.873	311.127	-27.1965	102.601	-48.255	-26.2867	-136.962	117.925	-60.8777	144.024	-169.145	76.2812
3076	993.329	4.98274	2.60891	72.9313	51.0199	-79.0586	-94.738	-126.276	62.4062	139.181	54.7843	51.9324	103.119	-164.204	120.598	-99.4841	155.422	-113.146	261.852	-211.013	156.803	-24.9699	-87.9429	-73.2456	330.231	-68.8524	329.386	-47.0878	106.822	-47.9436	-28.092	-135.66	116.825	-59.3958	145.541	-170.635	76.1495
3077	1084.75	5.04833	2.65385	73.2571	52.4399	-78.5447	-93.1425	-127.382	59.7596	141.806	55.2783	52.4131	103.786	-165.403	121.954	-100.871	155.63	-113.622	267.73	-217.219	166.292	-32.7619	-88.0711	-72.0013	328.105	-66.94	327.859	-44.376	105.184	-51.4226	-18.1597	-143.071	110.31	-55.7605	141.464	-168.093	76.2825
3078	1108.05	5.03892	2.64779	72.9381	51.5225	-78.2296	-92.4699	-127.965	58.627	142.96	55.5129	52.7266	102.055	-163.499	123.282	-102.31	155.301	-111.582	263.425	-214.139	156.053	-23.4425	-89.343	-71.5855	326.736	-65.6068	326.433	-42.8528	104.93	-51.0342	-18.8244	-141.52	114.502	-60.2767	136.94	-164.301	76.5538
3079	1144.67	5.06833	2.70057	73.7749	52.3995	-77.8351	-89.8944	-130.068	56.155	145.393	55.8836	53.2478	101.237	-162.814	125.241	-104.398	154.981	-110.053	265.49	-217.872	156.052	-22.5309	-90.7834	-74.698	336.275	-74.8039	335.299	-52.9905	107.386	-48.2055	-27.49	-135.37	116.313	-59.7408	141.148	-167.314	76.378
3080	1145.31	5.06614	2.68646	74.0485	52.1153	-77.7094	-90.0844	-129.763	55.2554	146.358	55.974	53.0633	102.935	-165.016	123.839	-102.974	155.457	-109.937	257.989	-209.202	146.557	-15.0444	-90.2652	-73.8598	332.58	-71.0932	331.801	-49.3681	106.952	-47.6905	-29.892	-133.733	114.555	-57.5601	142.899	-168.79	76.361
3081	1247.4	5.0821	2.68619	73.0833	53.613	-78.5162	-86.8891	-132.474	57.4249	143.641	55.6754	53.4509	98.1511	-160.153	124.859	-104.156	154.778	-110.391	272.394	-225.141	167.388	-31.8558	-91.0997	-67.4393	318.435	-57.3611	318.391	-34.7121	101.608	-52.5368	-18.3583	-140.718	108.759	-55.6444	136.651	-164.006	76.2969
3082	1293.32	5.12448	2.7348	73.861	53.5418	-78.4473	-84.8501	-134.187	55.9131	145.05	55.8078	54.1244	95.0291	-156.378	127.139	-107.198	154.603	-109.95	272.99	-225.346	167.657	-32.6156	-90.6942	-74.8144	336.461	-75.0145	335.553	-53.3344	107.527	-53.2133	-18.9311	-140.312	107.061	-54.1219	140.959	-168.257	76.3154
3083	1236.26	5.12973	2.72137	74.2046	52.7471	-78.4284	-84.5469	-134.365	55.2112	145.759	55.8437	53.8048	96.549	-158.158	125.458	-105.492	154.962	-110.368	264.761	-215.599	157.849	-24.9862	-89.7851	-75.5614	337.381	-75.6163	334.883	-53.6776	108.805	-49.0694	-29.5082	-133.092	109.621	-53.7761	144.07	-169.448	76.2863
3084	1281.34	5.14195	2.72683	73.4669	52.3927	-78.2266	-84.2158	-134.598	54.0404	146.986	55.9839	53.6506	98.2127	-160.099	124.625	-104.559	155.2	-111.127	261.524	-211.255	156.3	-24.299	-89.0117	-71.8163	324.435	-62.9057	322.381	-40.1958	106.377	-52.2905	-20.8882	-138.487	109.085	-56.0725	138.487	-165.552	76.5169
3085	1382.03	5.18081	2.78295	73.8418	53.4699	-78.0691	-81.993	-136.481	52.0916	148.842	56.1983	53.5087	103.247	-165.573	124.63	-104.333	155.672	-112.417	261.267	-209.871	159.412	-27.5361	-88.0805	-72.1135	323.81	-62.1489	322.446	-40.5052	106.727	-55.6273	-13.0241	-144.319	105.649	-54.6172	139.102	-167.222	76.4012
3086	1300.76	5.16686	2.76099	73.1197	53.8719	-78.0008	-82.559	-136.078	52.2543	148.731	56.1821	53.3583	105.023	-167.31	124.444	-103.976	155.795	-112.773	260.388	-208.562	159.234	-27.4866	-87.812	-67.2319	310.52	-49.4676	308.876	-25.4638	103.254	-47.8874	-32.8627	-130.08	112.754	-56.5446	142.179	-167.619	76.3414
3087	1311.04	5.15021	2.74774	74.0248	52.0007	-78.324	-84.4289	-134.36	53.8301	147.195	55.8881	53.27	108.465	-171.212	124.048	-103.511	156.237	-113.037	252.986	-199.92	150.262	-20.4253	-87.1327	-73.6663	328.544	-66.7917	326.704	-45.403	107.959	-50.9314	-23.1764	-136.817	112.362	-58.8204	136.703	-163.256	76.5582
3088	1345.25	5.16026	2.76066	73.707	52.7808	-78.7133	-85.0185	-133.771	54.6682	146.279	55.6446	53.6296	105.868	-168.475	125.248	-104.844	155.904	-111.53	259.412	-208.425	156.422	-24.6	-88.7286	-72.4881	325.059	-63.4517	324.036	-42.0358	106.827	-55.0934	-13.955	-143.426	107.666	-56.7055	137.371	-165.507	76.4896
3089	1379.36	5.16039	2.77042	73.5941	52.7803	-78.764	-84.6544	-134.132	54.4757	146.43	55.6238	53.326	110.731	-173.803	124.212	-103.69	156.573	-112.966	255.924	-203.172	155.342	-24.4153	-87.476	-71.9327	322.51	-60.853	321.959	-39.8485	106.48	-54.488	-15.0003	-142.672	109.55	-58.2455	136.803	-164.76	76.4706
3090	1340.29	5.19346	2.82504	74.5824	54.673	-77.8042	-82.9573	-134.992	52.3983	148.004	56.8656	53.3022	112.417	-176.015	124.236	-103.451	157.1	-114.128	266.505	-213.813	170.86	-38.1475	-87.2621	-71.7536	322.303	-60.6856	322.439	-39.9693	106.049	-54.65	-15.8254	-142.067	108.679	-57.4291	139.273	-167.527	76.4924
3091	1210.94	5.22084	2.83803	74.8276	53.4042	-77.0912	-86.0578	-131.757	51.0555	149.641	57.3677	53.6809	107.275	-172.105	120.889	-100.844	159.308	-112.946	260.664	-208.381	160.475	-29.0989	-87.7645	-76.9663	330.096	-68.3707	330.929	-49.0805	109.938	-49.5608	-29.4531	-132.84	113.145	-58.112	145.632	-172.005	76.4126
3092	1187.51	5.17904	2.78644	74.0621	52.7768	-77.1884	-87.5384	-130.386	51.6046	149.193	57.2329	52.9608	105.619	-169.076	119.71	-99.7434	157.911	-113.688	262.405	-209.48	166.153	-34.0533	-87.3193	-72.4726	321.868	-60.5785	322.291	-39.0712	106.276	-49.4699	-30.1981	-130.914	114.055	-59.9927	138.913	-165.593	76.7916
3093	1213.36	5.16722	2.78345	74.0177	53.5042	-76.8075	-85.4411	-132.117	49.3189	151.428	57.6043	53.0234	108.787	-172.606	120.245	-100.132	158.207	-112.411	251.405	-198.531	148.809	-19.1975	-87.9461	-68.4219	312.853	-51.886	312.652	-28.2674	103.206	-48.3104	-35.1786	-127.501	110.487	-55.4435	142.285	-168.14	76.7504
3094	1127.64	5.12465	2.72356	74.5904	52.0091	-77.875	-90.1078	-128.167	54.2752	146.575	56.6238	53.2062	104.464	-167.699	121.022	-101.106	157.463	-110.692	253.595	-202.295	148.472	-17.9278	-89.3769	-75.6331	335.065	-73.3907	334.027	-52.2499	108.612	-47.6992	-37.344	-126.231	109.456	-53.7564	144.371	-169.333	76.6566
3095	1066.59	5.1031	2.67955	73.2059	50.5483	-78.6082	-93.7406	-124.947	57.7837	143.123	56.0008	52.8106	104.369	-167.668	118.915	-98.9818	157.527	-111.868	254.113	-201.649	153.085	-22.2944	-88.4859	-73.7172	327.467	-65.8388	326.404	-44.4469	107.646	-50.6322	-27.6334	-132.585	111.317	-58.4014	137.147	-163.347	76.937
3096	1005.79	5.10417	2.65287	71.3342	51.1912	-78.8474	-96.3545	-122.523	58.8122	142.226	55.7528	53.0229	100.379	-164.435	116.161	-96.9946	159.006	-111.303	252.872	-200.7	151.569	-20.7008	-88.9575	-68.2963	309.078	-48.3087	307.458	-23.134	103.783	-50.0447	-29.7825	-132.128	109.206	-55.3014	143.365	-168.47	76.8585
3097	964.688	5.09424	2.64998	72.9885	50.2967	-79.2839	-98.159	-121.072	60.9355	140.194	55.2957	52.9922	99.5991	-163.248	116.629	-97.4228	158.48	-111.954	256.863	-204.732	159.431	-27.4622	-88.8387	-75.4883	330.316	-68.6165	328.998	-47.168	108.989	-49.9804	-31.5055	-130.586	108.377	-54.3236	144.627	-169.844	76.8073
3098	1038.47	5.09954	2.65728	71.7379	50.5564	-78.9812	-96.2219	-122.713	58.7355	142.366	55.6153	52.9593	103.143	-166.959	117.347	-97.8505	158.455	-111.458	250.39	-197.916	150.225	-19.7453	-88.8313	-70.0608	315.488	-54.3542	314.057	-30.6432	105.091	-51.8622	-25.327	-134.675	108.582	-56.3169	139.512	-165.412	76.9209
3099	1016.7	5.06982	2.65746	73.641	50.3977	-78.8565	-95.4503	-123.337	58.3406	142.775	55.7289	52.5675	105	-168.387	117.197	-97.4969	158.061	-111.239	246.226	-193.556	144.655	-15.0893	-88.9408	-74.5376	332.455	-70.9095	331.435	-49.1932	107.675	-49.4276	-33.5207	-128.782	107.465	-53.35	143.031	-167.842	76.8245
3100	974.566	5.03939	2.59696	72.4922	49.268	-79.8219	-100.508	-118.965	63.4063	137.814	54.8385	52.9957	102.462	-165.911	118.365	-98.7548	157.762	-109.234	250.036	-199.457	146.339	-15.4991	-90.6444	-71.9517	325.715	-64.4205	325.276	-42.081	105.546	-51.7913	-26.6939	-132.621	108.322	-56.5667	136.173	-162.616	77.1438
3101	1036.61	5.04741	2.62174	72.4441	49.7424	-79.8587	-100.046	-119.393	63.6726	137.538	54.8347	53.0708	103.724	-167.036	119.539	-99.843	157.46	-109.01	253.165	-203.183	151.155	-19.391	-91.0171	-71.4542	325.777	-64.6018	325.294	-41.7662	104.96	-53.9406	-21.6013	-135.955	106.18	-56.1903	134.701	-162.032	77.338
3102	998.426	5.0623	2.63481	71.2993	51.2875	-79.6889	-99.3786	-120.022	63.3186	137.92	54.9429	53.0442	105.871	-169.269	120.049	-100.187	157.477	-110.25	257.462	-206.958	160.747	-27.9911	-90.3515	-65.8882	309.67	-49.0108	308.322	-23.4358	101.302	-50.8426	-30.671	-129.663	108.804	-56.3155	138.826	-164.794	77.1436
3103	934.432	5.03663	2.5993	71.0484	50.9904	-80.0446	-101.123	-118.527	65.2158	136.082	54.5991	52.8448	109.435	-173.097	119.669	-99.6284	157.766	-110.898	250.787	-198.875	153.309	-22.3983	-89.4152	-65.1524	307.357	-46.8185	305.539	-20.8593	101.179	-50.4424	-31.9586	-129.139	107.855	-54.8502	140.993	-166.186	77.0424
3104	988.35	5.07442	2.63937	71.8426	51.2659	-79.981	-99.6246	-119.8	64.2992	136.962	54.7347	53.3678	107.991	-171.888	121.178	-101.204	157.583	-110.213	253.099	-202.093	155.965	-24.3804	-90.0234	-67.714	312.9	-51.961	311.766	-27.9919	103.186	-51.6188	-29.9868	-130.939	105.297	-52.6772	144.155	-169.6	76.8809
3105	1038.35	5.02591	2.60834	71.1729	52.0261	-80.6208	-97.3593	-121.995	65.6886	135.285	54.4205	53.2271	101.9	-164.663	120.863	-101.165	156.42	-110.225	262.6	-214.424	170.553	-34.7762	-93.0549	-63.2281	308.938	-48.0708	307.308	-23.4339	99.8885	-51.8012	-28.3503	-132.317	106.034	-53.3861	142.549	-167.898	76.6968
3106	1075.86	5.01951	2.60031	71.3835	50.2141	-80.5212	-96.7824	-122.519	65.07	135.938	54.4739	53.3868	101.758	-164.586	121.487	-101.744	156.297	-108.8	252.003	-203.59	151.995	-19.1301	-93.0861	-67.5096	318.272	-56.8064	317.155	-34.8449	103.326	-55.4278	-18.3185	-139.176	104.619	-54.7095	138.627	-165.629	76.8518
3107	1113.16	5.04276	2.65342	72.754	50.4384	-80.1024	-93.4832	-125.36	62.4451	138.487	54.8896	53.4899	100.37	-163.555	120.768	-101.316	156.93	-108.108	249.973	-201.442	147.86	-15.8942	-92.8134	-72.5493	330.383	-68.6299	329.76	-48.14	106.574	-55.2502	-19.7837	-138.626	103.767	-53.247	143.011	-169.664	76.6788
3108	1119.06	5.05287	2.6497	72.1486	50.669	-80.3263	-95.0538	-123.979	63.634	137.356	54.6615	53.607	99.9414	-163.195	121.195	-101.653	156.755	-108.544	255.167	-206.836	156.404	-23.1141	-92.6664	-70.6884	323.09	-61.4136	322.985	-40.9206	105.407	-57.2568	-14.6525	-142.019	103.22	-54.1696	141.334	-169.007	76.7133
3109	1117.8	5.08382	2.70649	73.1937	51.2878	-79.7329	-92.4948	-126.226	60.9052	140.085	55.1447	53.7709	102.279	-165.779	122.354	-102.543	156.869	-108.353	256.21	-208.124	158.152	-24.7475	-92.6802	-74.5842	334.557	-72.5674	333.644	-52.679	108.19	-53.1942	-24.7129	-135.346	107.621	-55.5748	145.051	-171.094	76.5804
3110	1173.25	5.10035	2.72028	72.722	51.4514	-79.7085	-91.6609	-126.917	59.8104	141.166	55.2137	53.5212	105.604	-169.334	121.977	-101.884	157.071	-109.474	253.13	-203.524	156.94	-24.7161	-91.3598	-71.0156	322.513	-60.9509	321.609	-39.3711	105.735	-56.2427	-16.703	-140.707	106.192	-56.469	141.883	-169.544	76.6768
3111	1154.16	5.09165	2.70868	71.7966	51.9424	-79.427	-90.96	-127.62	58.8694	142.158	55.3736	53.5983	102.959	-166.341	122.246	-102.234	156.782	-109.122	255.304	-206.297	159.854	-27.0857	-91.6982	-66.9569	311.298	-50.3066	310.102	-26.4055	102.74	-52.0429	-27.8467	-132.591	110.835	-58.2591	143.797	-170.298	76.6317
3112	1148.38	5.07845	2.71921	72.4729	51.2405	-79.4833	-90.6841	-127.735	58.4398	142.556	55.3925	52.7941	111.152	-174.832	120.747	-100.296	157.422	-111.409	245.262	-192.836	151.177	-21.3738	-89.2052	-69.3543	318.393	-57.2929	317.408	-34.0692	104.2	-54.8439	-19.502	-138.741	108.989	-58.496	141.246	-168.611	76.6604
3113	1107.82	5.07286	2.70532	72.0198	50.9886	-79.7285	-92.532	-126.171	59.9815	141.064	55.1252	52.8851	114.571	-178.666	121.444	-100.854	157.77	-111.874	245.657	-192.658	152.787	-22.9639	-88.7336	-68.6165	315.843	-54.8218	314.773	-31.1554	103.711	-53.5577	-21.1723	-137.266	113.084	-62.1131	138.074	-165.324	76.7549
3114	1115.75	5.07397	2.72525	73.3589	50.7156	-79.5849	-92.6602	-126.285	59.9767	141.115	55.1481	53.1723	117.986	-182.509	122.96	-102.196	158.116	-111.639	246.452	-193.573	153.741	-23.643	-88.8665	-72.6841	327.35	-65.939	326.257	-43.864	106.656	-52.2993	-22.6689	-136.036	117.049	-65.3667	135.264	-162.382	76.6955
3115	1096.15	5.08237	2.74681	74.1425	51.3323	-79.4007	-93.4234	-125.347	59.2684	141.957	55.2269	53.5502	121.368	-186.645	124.116	-103.333	158.711	-110.915	242.948	-190.268	147.583	-18.2282	-89.1984	-74.0555	330.697	-69.2781	330.097	-47.5419	107.28	-50.5017	-28.5686	-132.365	116.343	-62.984	140.421	-166.949	76.5676
3116	1052.44	5.05233	2.71057	74.0679	51.2273	-79.8514	-96.0349	-123.009	61.6374	139.656	54.8146	53.6721	117.231	-181.772	125.135	-104.526	157.798	-108.409	245.367	-195.256	146.074	-15.6384	-91.4169	-74.7564	336.571	-75.1029	335.38	-53.0794	107.431	-49.932	-32.0225	-130.048	113.165	-59.1115	143.846	-169.578	76.414
3117	1014.54	5.03605	2.64501	72.3096	50.052	-80.2094	-99.9622	-119.538	64.1207	137.371	54.3606	54.045	114.025	-178.757	125.614	-105.105	157.673	-107.342	243.982	-194.48	142.627	-12.4667	-92.0467	-69.43	319.152	-58.1573	317.982	-34.197	103.938	-50.9803	-28.0531	-132.064	114.993	-62.5449	137.322	-163.843	76.7229
3118	996.068	5.03926	2.64923	72.0704	51.2382	-80.1966	-100.186	-119.399	64.3607	137.152	54.3574	53.8638	116.956	-181.82	125.641	-104.965	157.961	-108.593	246.077	-195.611	148.896	-18.319	-91.1233	-66.9379	312.376	-51.6331	311.129	-26.4982	102.083	-50.7846	-29.8384	-131.451	111.99	-58.9126	142	-167.789	76.4976
3119	1005.12	5.06116	2.67948	73.7372	51.2147	-80.159	-100.456	-119.149	64.3482	137.261	54.325	54.3061	114.114	-178.995	126.682	-106.174	157.705	-107.203	251.59	-203.21	154.773	-22.6129	-92.5672	-75.3829	338.946	-77.4321	336.724	-54.8547	108.092	-50.9766	-30.8206	-130.879	109.148	-55.9496	144.786	-170.148	76.391
3120	1029.42	5.08062	2.67608	72.3475	51.1072	-79.656	-100.986	-118.386	63.3216	138.229	54.8623	54.0115	118.74	-184.133	125.71	-104.972	158.339	-110.43	247.999	-196.301	156.078	-25.4847	-89.8924	-69.9542	318.74	-57.5286	316.812	-33.8841	104.981	-54.3948	-20.9944	-137.328	109.088	-58.6743	139.613	-166.573	76.5578
3121	1055	5.07689	2.69495	73.7376	51.0442	-79.3495	-99.9972	-119.384	62.1204	139.439	55.0993	54.2902	123.206	-189.209	127.031	-106.178	158.921	-110.198	244.789	-192.861	151.432	-21.5219	-89.8803	-72.7094	327.028	-65.5829	325.299	-43.0463	106.814	-53.2716	-22.4604	-136.163	112.4	-61.4198	137.222	-163.994	76.5601
3122	1017.47	5.07839	2.68289	72.6313	52.5121	-79.6283	-100.853	-118.592	63.3802	138.163	54.9109	54.616	126.706	-193.387	128.058	-107.191	159.516	-110.471	245.399	-193.245	153.514	-23.524	-89.6573	-66.7142	309.974	-49.2157	308.082	-24.025	102.593	-51.0248	-29.3541	-131.761	112.333	-59.3044	142.134	-167.63	76.2886
3123	985.834	5.04906	2.64708	72.3535	51.6278	-79.6519	-101.4	-118.107	63.9302	137.696	54.8319	54.1753	120.66	-186.221	126.721	-105.982	158.577	-109.726	241.741	-189.872	147.439	-18.182	-90.088	-66.8248	311.116	-50.4348	309.571	-25.3042	102.446	-50.5575	-31.2063	-131.034	109.843	-56.1107	145.513	-170.26	76.0888
3124	955.996	5.02749	2.61859	72.8014	50.6737	-80.1199	-104.794	-115.202	66.9974	134.762	54.3169	54.447	124.389	-190.637	127.654	-106.854	159.203	-109.966	240.097	-187.682	146.473	-17.6282	-89.7306	-69.5957	319.57	-58.6575	318.611	-34.8813	104.121	-52.9178	-24.2916	-135.493	108.798	-57.3789	140.46	-166.14	76.3244
3125	960.751	5.01917	2.61216	72.64	50.5745	-80.1742	-105.653	-114.521	67.8833	133.899	54.2383	54.2785	124.62	-190.647	127.597	-106.776	159.082	-110.434	242.691	-189.995	151.508	-22.1057	-89.3798	-70.055	321.134	-60.1335	320.302	-36.5336	104.263	-54.7199	-19.6421	-138.594	107.502	-57.4572	138.719	-165.178	76.3847
3126	1038.86	5.04328	2.65176	73.1467	50.3752	-79.3841	-102.558	-117.199	64.7587	137.063	54.8654	54.4679	120.687	-186.313	128.157	-107.515	158.536	-109.056	242.577	-191.233	148.875	-19.1917	-90.5561	-71.6451	325.36	-64.1336	324.961	-41.6017	105.29	-54.8292	-19.5995	-138.133	108.661	-58.9063	137.253	-164.288	76.4801
3127	993.224	5.05158	2.64935	72.116	51.3036	-79.6156	-102.922	-116.972	65.9152	135.877	54.6851	54.6964	120.153	-185.81	129.031	-108.451	158.43	-108.778	246.987	-196.32	154.784	-23.9228	-90.9538	-67.5522	312.773	-51.8762	312.316	-27.8142	102.514	-51.6467	-28.6745	-132.013	110.779	-58.3923	141.835	-167.639	76.261
3128	996.391	5.04831	2.65262	73.2986	52.2171	-79.474	-101.929	-117.792	65.3229	136.446	54.8449	54.891	126.2	-192.764	129.885	-109.15	159.354	-109.964	241.753	-189.51	150.544	-21.1418	-89.8589	-67.1564	313.125	-52.2911	312.494	-27.9276	102.103	-49.9512	-34.0914	-128.671	108.539	-54.5113	145.936	-170.572	75.96
3129	989.691	5.04532	2.64762	73.1411	50.3695	-79.8793	-103.951	-116.106	67.2268	134.63	54.4266	54.8346	119.38	-184.954	129.767	-109.334	158.363	-108.443	248.275	-198.245	157.211	-26.0458	-91.3852	-73.1099	332.087	-70.871	330.878	-47.7701	106.068	-52.7973	-26.1029	-133.195	109.371	-58.2307	138.677	-165.177	76.3308
3130	1068.81	5.07179	2.69721	74.4778	52.7911	-78.7362	-103.06	-116.489	64.3826	137.278	55.5831	55.0449	131.953	-199.727	131.138	-110.047	161.019	-111.502	251.748	-199.255	163.955	-33.8852	-89.1677	-72.7987	331.118	-70.387	330.241	-47.2372	106.418	-56.1838	-17.2325	-139.62	107.035	-58.0959	137.87	-165.401	76.3204
3131	1203.07	5.09542	2.71764	73.6938	53.3834	-78.0754	-99.4229	-119.572	61.1713	140.374	56.2662	54.185	124.233	-190.447	128.954	-107.773	159.728	-112.391	256.4	-203.495	172.599	-41.4751	-88.6664	-69.684	320.133	-59.4191	319.358	-35.4956	104.264	-58.563	-14.0701	-141.446	101.512	-54.7523	140.088	-168.387	76.851
3132	1015.38	5.12706	2.72966	73.7875	52.1557	-77.0698	-105.61	-114.009	58.4446	144.001	56.5781	53.9183	120.413	-185.665	128.069	-107.096	159.231	-112.879	251.329	-197.26	166.355	-36.7803	-87.8023	-73.6448	322.765	-61.9013	322.661	-38.4887	108.064	-54.0586	-25.5598	-135.03	106.126	-55.4008	149.561	-176.103	76.7249
3133	1039.59	5.11303	2.72815	73.9931	51.9111	-76.452	-103.963	-115.256	55.7036	146.793	57.0979	54.1254	124.452	-190.299	129.524	-108.425	159.608	-112.569	244.46	-190.433	156.686	-28.3553	-88.0755	-72.4053	322.055	-61.0911	321.924	-37.779	106.623	-53.7064	-26.177	-133.261	108.892	-58.8821	143.643	-170.582	76.9376
3134	1027.06	5.12196	2.75339	75.2425	53.0718	-76.4242	-103.952	-115.202	55.8193	146.556	57.2616	54.4051	126.425	-192.66	130.528	-109.413	159.954	-111.909	250.856	-198.262	165.054	-34.8554	-89.0733	-76.1133	335.656	-74.229	334.481	-52.1539	109.195	-51.3791	-33.7657	-127.869	108.449	-56.4813	147.529	-172.95	76.7066
3135	1056.9	5.11299	2.72208	75.2424	52.8382	-76.1555	-103.13	-115.727	54.5455	147.793	57.5953	53.9498	128.352	-194.163	130.41	-109.306	159.547	-113.884	248.231	-193.548	165.393	-36.0195	-87.4048	-74.3404	334.36	-73.0948	332.493	-49.9802	107.472	-52.0315	-31.8184	-128.252	105.275	-54.9267	141.105	-166.831	76.974
3136	1219.72	5.17498	2.74994	75.3839	54.5434	-75.9893	-101.127	-117.221	52.92	149.259	57.949	54.5417	132.042	-198.569	132.139	-111.286	160.148	-115.686	251.764	-195.443	174.377	-44.4954	-85.9625	-70.1513	320.973	-60.0099	319.535	-35.8552	104.562	-54.6585	-25.9009	-131.937	98.3687	-50.6164	138.688	-165.558	77.4671
3137	1174.57	5.14937	2.75207	76.255	53.8002	-75.2457	-98.3849	-119.346	49.4284	152.696	58.6526	54.2077	130.411	-196.304	131.674	-110.836	159.584	-115.582	239.254	-182.174	156.717	-29.3801	-85.8155	-73.2778	330.379	-69.0417	329.213	-46.3909	106.573	-52.9352	-31.2487	-128.788	97.472	-48.0992	143.997	-169.763	77.3558
3138	1126.61	5.12987	2.67357	73.7388	53.4065	-75.9585	-99.9681	-118.003	52.5316	149.519	58.0959	53.3811	123.626	-188.057	129.119	-108.364	158.475	-116.339	240.266	-182.252	159.484	-32.3124	-84.9769	-65.9569	311.078	-50.194	309.722	-25.7107	101.498	-53.7215	-30.2166	-129.215	92.7023	-43.4647	143.875	-168.342	76.7273
3139	1073.33	5.1134	2.64751	73.4753	52.8047	-76.804	-102.335	-115.933	56.1117	145.856	57.4513	53.0297	120.747	-184.433	128.166	-107.576	157.965	-116.189	240.493	-182.101	159.117	-32.0975	-84.7487	-67.0229	313.305	-52.4368	311.95	-27.6236	102.094	-54.1586	-28.9994	-130.92	89.6879	-40.4635	148.063	-172.367	76.8407
3140	1096.67	5.10089	2.62382	73.7709	51.629	-76.8015	-103.281	-115.053	56.6407	145.419	57.3737	52.8828	121.354	-184.711	128.422	-107.904	157.789	-117.953	235.514	-174.948	156.302	-30.6988	-83.1075	-70.0094	321.546	-60.4906	320.401	-36.6602	104.103	-56.2641	-22.3897	-135.477	87.4046	-40.2291	143.966	-169.131	77.1016
3141	1155.12	5.13655	2.69522	74.9493	52.3835	-75.5167	-98.8914	-118.871	51.939	150.268	58.2392	53.1796	117.06	-180.012	129.172	-108.862	157.19	-115.885	240.646	-182.396	158.748	-31.6886	-84.9238	-74.4486	335.043	-73.5678	333.135	-50.7755	107.302	-54.5325	-28.8725	-130.425	88.6493	-40.415	147.559	-172.383	77.3971
3142	1176.68	5.12081	2.65445	74.4222	51.6441	-76.069	-101.284	-116.912	54.7452	147.512	57.6406	53.5331	118.425	-181.731	130.504	-110.21	157.385	-115.709	236.165	-177.284	152.935	-26.5721	-84.849	-71.3325	325.196	-63.9824	323.596	-40.1154	105.009	-55.163	-25.7392	-132.526	88.0044	-40.818	143.565	-168.735	77.5956
3143	1076.25	5.09548	2.62254	74.2371	51.1966	-76.8485	-104.846	-114.089	59.2851	143.132	56.7061	53.649	116.596	-179.588	131.081	-110.917	156.939	-114.239	240.399	-182.878	155.726	-28.1735	-85.9722	-74.0307	333.76	-72.3451	332.031	-49.4428	106.956	-53.3829	-31.2916	-128.737	88.4509	-40.0328	147.099	-171.226	77.7576
3144	1154.2	5.10408	2.6188	73.1281	50.977	-76.6223	-104.771	-114.399	59.3507	143.271	56.5726	54.177	114.511	-177.698	132.456	-112.376	156.822	-112.977	241.907	-185.549	155.55	-27.4167	-86.971	-69.8098	320.583	-59.5321	318.924	-35.1019	104.073	-54.6594	-27.5621	-130.573	90.093	-43.0123	142.038	-167.296	77.8489
3145	1177.7	5.1078	2.64811	74.2798	51.101	-75.5038	-101.314	-117.401	55.4313	147.428	57.2256	54.3231	110.712	-173.513	132.63	-112.718	156.245	-111.913	240.321	-184.903	151.41	-23.3834	-87.8429	-74.8243	336.617	-75.0965	334.477	-52.2585	107.569	-52.9801	-32.9245	-126.88	90.3113	-41.9821	145.283	-169.638	77.9495
3146	1224.27	5.09615	2.60604	72.0555	50.4512	-75.9878	-104.228	-115.11	58.5743	144.559	56.4328	54.6595	105.1	-167.573	132.965	-113.263	155.582	-110.369	245.439	-191.626	155.537	-26.1602	-89.043	-68.7667	317.656	-56.745	315.914	-31.962	103.458	-55.5118	-25.7639	-131.421	91.1146	-44.8333	141.055	-166.721	78.0327
3147	1204.43	5.09707	2.63485	73.8972	50.6817	-75.2119	-102.239	-116.852	56.0515	147.233	56.9018	54.8448	106.598	-169.39	133.755	-113.898	155.742	-109.795	241.678	-188.027	149.54	-20.9483	-89.3494	-74.4114	334.645	-73.1517	332.831	-50.5344	107.361	-53.2424	-32.4454	-127.004	91.3615	-43.3189	144.742	-169.305	78.0569
3148	1228.91	5.08028	2.59342	72.1521	50.2611	-75.7539	-105.34	-114.445	59.3898	144.115	56.1183	55.4112	106.634	-169.795	135.727	-115.755	155.788	-108.182	241.648	-189.189	147.073	-18.2364	-90.4584	-68.4052	316.5	-55.6471	314.906	-30.8319	103.215	-53.8624	-29.3668	-128.824	93.6428	-46.4297	139.799	-164.88	78.0801
3149	1098.85	5.05299	2.53942	71.5957	50.7525	-76.9654	-110.616	-110.156	65.3296	138.285	54.9236	55.8877	111.744	-175.61	138.309	-118.072	156.344	-107.497	241.591	-189.629	146.272	-17.3566	-90.8915	-65.5336	308.703	-48.1343	306.389	-21.7169	101.38	-51.4315	-36.0817	-124.418	94.5742	-45.557	142.771	-166.352	78.0854
3150	1136.91	5.03642	2.51214	71.4714	49.2489	-77.3942	-112.281	-108.972	68.0168	135.716	54.3931	56.1861	110.201	-174.213	138.819	-118.654	156.283	-106.862	240.622	-189.021	144.367	-15.6222	-91.214	-68.265	316.195	-55.4341	314.777	-30.805	103.28	-53.488	-29.0332	-129.208	94.8042	-47.5757	137.604	-162.135	78.1387
3151	1156.89	5.04525	2.56521	73.0148	49.7998	-76.9502	-110.156	-110.891	66.7927	136.985	54.6978	56.0668	111.309	-175.336	138.81	-118.532	156.335	-107.099	244.536	-193.183	150.399	-20.8839	-91.137	-74.1213	333.316	-71.8686	331.819	-49.5273	107.289	-54.6779	-28.4831	-129.352	92.7355	-46.0759	141.561	-166.552	78.2696
3152	1147.26	5.03031	2.55222	72.9676	49.8943	-77.128	-110.67	-110.619	68.1957	135.688	54.3854	56.2992	107.341	-171.104	139.1	-119.03	155.881	-105.769	246.854	-196.865	151.501	-21.2541	-92.151	-74.4927	334.776	-73.2775	333.088	-50.837	107.445	-54.4241	-29.9044	-128.842	91.341	-44.2423	145.724	-170.15	78.3502
3153	1172.67	5.00762	2.53944	71.4921	49.6493	-76.0752	-110.64	-111.505	67.5412	137.255	53.9797	56.2311	105.795	-169.504	138.291	-118.218	155.74	-108.372	249.485	-197.603	160.706	-30.0754	-90.3193	-69.9964	319.858	-58.8374	318.716	-34.954	104.407	-57.0485	-22.9366	-132.93	92.0392	-47.0075	140.902	-167.012	78.4059
3154	1282.37	5.05241	2.58938	72.375	49.8869	-74.404	-106.951	-114.846	61.5022	143.715	54.9398	56.803	105.22	-169.329	140.023	-119.984	155.832	-107.505	246.839	-195.526	155.525	-25.3845	-90.9052	-71.4748	323.446	-62.1798	322.527	-39.253	105.466	-56.7286	-22.9426	-132.857	94.7521	-49.5592	139.284	-165.567	78.3814
3155	1236	5.05254	2.58534	72.4862	49.3962	-74.5745	-107.964	-114.062	62.5804	142.668	54.7262	57.0118	108.825	-173.365	141.298	-121.054	156.176	-107.768	245.513	-193.831	154.476	-24.6814	-90.6334	-72.4482	325.301	-63.8939	324.543	-41.7404	106.357	-55.5727	-24.477	-131.508	99.2678	-53.499	136.014	-162.284	78.3616
3156	1172.46	5.05699	2.62371	73.4688	50.6525	-74.7172	-107.49	-114.602	63.5451	141.569	54.6864	57.3808	113.502	-178.468	143.783	-123.374	156.547	-107.233	250.135	-199.565	160.466	-29.482	-91.3213	-74.3735	331.936	-70.335	330.881	-48.6753	107.638	-53.2061	-32.3963	-126.109	100.958	-53.0288	141.191	-166.406	78.1524
3157	1225.39	5.05462	2.62399	73.1611	50.9201	-74.3271	-106.137	-115.869	62.1393	143.039	54.8915	58.0767	119.427	-185.54	146.543	-126.033	157.568	-106.714	240.925	-189.928	147.415	-18.5228	-91.4065	-69.9504	319.109	-58.0089	317.905	-34.3208	104.527	-53.4344	-29.9159	-127.695	103.059	-55.4956	136.636	-162.28	78.0832
3158	1243.86	5.04192	2.63502	74.2573	50.8914	-73.7521	-103.397	-118.333	60.1187	145.141	55.2162	57.9938	114.8	-180.283	145.931	-125.635	156.863	-105.524	239.875	-189.962	144.05	-15.2156	-92.3842	-74.8837	336.426	-74.8858	334.813	-52.689	107.688	-52.4495	-34.2989	-124.847	100.822	-52.3603	141.06	-165.775	78.0862
3159	1196.27	5.04675	2.63948	74.311	51.275	-74.2564	-105.878	-116.126	62.338	142.927	54.7789	58.0395	116.973	-182.781	146.103	-125.674	157.167	-105.96	243.737	-193.826	150.269	-20.8013	-92.0994	-74.3429	333.711	-72.2066	332.191	-49.9286	107.448	-53.3202	-33.8438	-125.111	99.5371	-51.4112	144.235	-169.205	78.1114
3160	1176.96	5.05278	2.62538	73.4635	52.8567	-74.7498	-107.148	-115.065	64.3266	140.859	54.4397	58.7883	120.632	-187.427	148.632	-128.234	158.007	-104.985	243.031	-193.912	147.936	-18.5672	-92.794	-66.5652	310.855	-50.169	308.873	-24.4394	102.15	-52.0804	-37.7109	-122.911	98.5191	-49.2502	148.035	-171.934	78.0346
3161	1166.78	5.03018	2.62496	74.6684	51.7431	-75.1574	-108.793	-113.793	66.3598	138.885	53.9738	58.8494	116.98	-183.474	148.083	-127.877	157.675	-103.476	246.059	-198.826	149.845	-19.5962	-94.2148	-74.6176	336.27	-74.8462	334.67	-52.2969	107.334	-52.8499	-37.1594	-122.749	97.5525	-48.8308	148.117	-172.717	78.0742
3162	1173.77	5.06844	2.66971	75.9247	53.5576	-74.958	-108.293	-114.149	65.3754	139.878	54.1701	59.6378	125.954	-194.217	151.195	-130.798	159.307	-104.372	247.196	-199.446	153.714	-23.3911	-93.6497	-74.9977	336.872	-75.3745	334.814	-52.772	107.852	-53.5724	-36.1159	-123.714	95.6772	-47.1896	150.72	-175.337	78.0737
3163	1174.44	5.09875	2.71552	78.4519	56.8876	-74.5191	-107.161	-115.16	63.7485	141.629	54.3787	62.1117	142.491	-214.224	161.352	-141.282	162.828	-104.04	248.014	-200.84	154.751	-24.187	-94.0632	-75.3985	336.979	-75.3782	334.604	-52.9346	108.446	-54.5061	-34.5733	-124.631	95.2828	-47.3299	151.583	-176.513	78.1193
3164	1134.75	5.17798	2.72994	78.1265	57.0003	-74.8167	-112.492	-110.387	64.7913	140.917	54.0243	62.0861	145.656	-218.179	159.068	-138.886	163.662	-107.376	249.35	-196.87	160.432	-31.5476	-89.5935	-76.3205	325.695	-64.3689	324.224	-41.268	111.022	-55.7812	-30.8456	-128.469	93.9795	-46.306	155.996	-181.098	78.1884
3165	1166.86	5.24963	2.71643	77.8583	56.8478	-74.4177	-114.182	-109.025	63.606	142.307	54.1463	61.5605	137.772	-209.345	156.882	-136.808	162.082	-109.761	251.904	-197.455	168.762	-39.5632	-87.8238	-79.7216	335.46	-73.6519	332.992	-51.7014	113.82	-54.6094	-31.3721	-129.837	83.3835	-35.1803	158.955	-182.253	78.2479
3166	1505.96	5.31567	2.76627	78.8733	58.4313	-72.9926	-109.614	-112.898	61.15	144.418	55.4178	62.4381	138.17	-209.716	159.837	-140.07	162.797	-110.425	264.621	-211.338	184.982	-53.9828	-88.4039	-76.8263	335.756	-74.8175	333.363	-51.4768	110.991	-56.4719	-31.6008	-123.603	77.672	-34.5743	143.507	-169.236	79.7533
3167	1427.73	5.33283	2.73509	78.495	57.1686	-73.0435	-109.761	-113.429	61.7745	144.215	54.6625	62.4607	131.045	-201.985	158.884	-139.39	162.009	-110.61	255.944	-202.209	171.972	-42.3907	-88.3551	-77.6387	338.397	-76.7965	334.572	-54.0476	111.772	-53.7189	-36.6356	-121.125	71.481	-27.1028	147.171	-170.82	80.3378
3168	1389.79	5.28783	2.70903	80.0501	58.2285	-72.2917	-107.599	-115.321	59.2612	146.902	55.0504	63.731	140.336	-213.277	164.978	-145.609	164.125	-109.359	240.091	-186.158	147.662	-21.3006	-88.8448	-76.5363	336.404	-74.5918	331.727	-50.8444	110.417	-53.6469	-36.2207	-121.814	69.1986	-24.8597	149.177	-172.312	80.6146
3169	1344.38	5.29184	2.65707	78.4184	59.4198	-74.1611	-112.368	-111.12	66.0848	139.704	53.903	64.49	141.888	-215.503	168.574	-149.508	164.936	-107.858	242.432	-189.984	146.914	-19.7849	-90.1486	-67.7096	310.421	-49.5581	306.117	-22.8696	104.275	-51.8784	-39.0519	-120.504	66.0871	-20.6703	151.375	-173.351	80.7889
3170	1404.06	5.28864	2.64463	79.2029	58.3109	-75.1332	-114.366	-109.313	69.5732	135.958	53.4476	64.9509	142.011	-215.995	170.746	-151.92	165.5	-105.945	242.108	-191.222	143.36	-15.9759	-91.5668	-72.2279	324.22	-62.81	320.119	-37.7917	106.968	-53.9358	-32.0212	-125.047	65.5466	-21.8916	145.325	-168.554	80.7159
3171	1342.25	5.26479	2.62199	80.3349	58.5814	-74.9484	-113.52	-110.476	69.6135	136.013	53.3882	65.2541	141.862	-216.032	172.306	-153.683	165.825	-105.408	238.44	-187.685	137.928	-11.176	-91.9499	-74.7294	333.637	-72.0085	329.555	-47.6294	108.21	-51.1777	-37.6004	-121.782	63.8292	-18.4408	147.5	-169.282	80.8868
3172	1351.41	5.2515	2.57404	78.5985	57.2547	-76.5924	-117.72	-106.81	75.5836	129.73	52.3715	65.2712	140.528	-215.134	169.978	-151.365	166.061	-105.077	240.26	-189.757	140.138	-12.9901	-92.062	-71.8261	324.893	-63.5422	320.633	-37.6876	106.095	-52.7089	-32.5425	-124.599	65.4311	-21.3152	140.793	-163.751	80.7096
3173	1482.43	5.2522	2.60181	78.9347	57.4355	-75.7849	-115.368	-109.133	73.5034	131.913	52.8617	65.4807	139.616	-214.369	170.62	-152.136	166.18	-103.113	242.618	-194.089	137.369	-9.62849	-93.767	-72.0744	327.38	-66.0805	323.788	-40.5463	105.742	-54.4482	-27.6489	-127.144	66.8687	-23.9341	136.084	-160.748	80.6218
3174	1482.88	5.24451	2.55323	76.2701	55.5459	-76.7631	-117.418	-107.778	78.1482	127.135	52.0568	64.9327	130.949	-204.863	165.651	-147.205	165.017	-103.525	243.643	-194.784	140.607	-12.5814	-93.4273	-68.8392	317.749	-56.8428	314.543	-30.392	103.58	-53.9128	-27.0278	-127.872	67.7046	-24.3902	133.042	-157.368	80.3639
3175	1459.84	5.25821	2.56714	76.5459	56.661	-76.4852	-116.212	-109.178	77.9025	127.503	52.0804	65.5763	133.232	-207.608	170.174	-151.895	165.556	-103.287	245.825	-197.448	142.321	-13.7864	-93.7335	-68.1539	314.419	-53.485	310.936	-26.8132	103.359	-53.425	-28.7983	-126.431	67.4807	-23.9011	134.347	-158.605	80.5443
3176	1420.23	5.30578	2.60754	76.885	57.2885	-75.2624	-115.65	-109.805	74.2674	131.664	52.6041	65.6646	135.089	-210.087	169.181	-150.826	166.081	-105.684	243.23	-192.416	142.813	-15.2758	-91.7179	-68.623	313.005	-52.0438	309.303	-25.3317	104.26	-52.3007	-31.0327	-125.621	65.5607	-21.375	138.277	-161.494	80.8778
3177	1410.64	5.3092	2.5771	77.0526	56.8917	-76.6493	-118.881	-106.918	78.8078	126.842	51.8102	65.9488	135.395	-210.545	171.368	-153.141	166.283	-105.156	245.748	-195.549	144.901	-16.7423	-92.1167	-70.3092	318.334	-57.1998	314.76	-31.4017	105.422	-52.6967	-27.0889	-128.85	63.9773	-20.0967	134.959	-158.216	80.7175
3178	1267.89	5.26346	2.55213	78.5191	56.7804	-77.3808	-120.284	-105.88	81.7646	123.749	51.311	66.1197	135.844	-211.171	172.682	-154.53	166.484	-103.184	249.094	-201.052	144.079	-15.001	-93.8437	-75.122	334.234	-72.4913	329.945	-48.1273	108.507	-50.3326	-34.36	-123.392	67.0845	-21.6343	137.336	-159.731	80.8734
3179	1418.89	5.29631	2.54711	76.6218	55.1328	-77.4266	-119.813	-106.369	81.7912	123.618	51.4022	65.3503	126.711	-201.448	164.506	-146.265	165.399	-104.478	244.717	-195.095	141.066	-13.1392	-92.666	-71.6895	324.146	-62.7055	319.419	-36.5781	106.1	-51.3734	-27.6965	-129.033	63.0357	-18.3621	134.777	-157.303	80.8516
3180	1378.67	5.28005	2.51483	76.4781	55.0377	-78.4848	-122.513	-104.038	85.2744	119.957	50.766	65.5938	127.146	-202.098	166.168	-147.961	165.57	-102.954	247.308	-199.171	139.525	-11.1133	-93.8247	-71.3731	324.186	-62.8074	319.787	-36.6638	105.582	-51.1829	-26.3815	-129.874	64.5348	-19.5744	131.475	-154.426	80.6376
3181	1467.66	5.28652	2.54762	77.163	55.4333	-77.3415	-119.457	-107.005	82.0028	123.348	51.5382	65.8025	126.555	-201.494	167.933	-149.791	165.535	-101.057	248.851	-202.252	135.451	-6.85593	-95.2381	-72.0633	326.916	-65.4758	322.755	-39.7358	105.863	-51.4986	-25.2047	-130.178	66.8986	-21.9969	128.669	-152.264	80.4811
3182	1399.34	5.29042	2.5397	77.1135	54.3847	-76.6147	-117.636	-109.101	80.7882	124.788	51.7892	65.4362	118.601	-192.578	165.457	-147.492	164.24	-101.094	247.496	-200.456	133.714	-5.51884	-95.0607	-75.5118	337.376	-75.592	333.344	-51.835	108.587	-47.7333	-33.8494	-124.739	67.5828	-20.3115	131.211	-152.473	80.4734
3183	1500.46	5.3138	2.56543	77.9002	55.3958	-75.1001	-112.572	-113.915	76.6977	129.167	52.5256	65.9164	121.192	-195.377	170.189	-152.317	164.629	-101.223	243.85	-195.734	125.348	1.22166	-94.4825	-72.43	329.208	-67.783	325.22	-42.2585	105.94	-49.3614	-27.215	-129.114	66.4777	-20.1842	126.319	-148.935	80.6473
3184	1441.89	5.29476	2.51984	75.4748	55.2047	-75.6511	-114.77	-111.917	80.5785	125.197	52.0753	65.4515	116.342	-190.387	165.367	-147.363	164.143	-101.632	246.736	-197.961	128.452	-1.69961	-93.8236	-66.0302	311.101	-50.286	307.019	-22.4761	101.578	-46.8668	-33.2825	-125.069	66.2798	-18.5839	128.553	-149.51	80.7694
3185	1520.12	5.24695	2.471	74.19	52.4213	-75.1374	-115.27	-111.654	79.5099	126.428	52.39	64.0173	101.942	-174.231	155.035	-137.013	161.303	-101.574	246.096	-196.717	127.39	-0.94971	-93.4607	-68.4543	317.841	-56.8924	314.396	-30.4836	103.337	-48.5141	-27.1174	-129.718	66.1563	-19.2168	124.954	-146.502	80.3895
3186	1296.17	5.26544	2.47576	74.1842	53.6161	-75.3283	-118.363	-108.688	79.4737	126.593	52.2457	63.9707	107.863	-180.831	155.309	-136.858	161.972	-101.651	245.791	-195.987	126.411	-0.329121	-93.0875	-65.7499	310.176	-49.4647	306.752	-22.3224	101.571	-46.8061	-31.4741	-127.114	65.9534	-18.1842	128.629	-148.746	80.717
3187	1188.77	5.23089	2.41281	73.2603	51.2993	-76.6562	-122.462	-105.012	83.764	122.175	51.366	63.3598	99.9644	-171.891	151.144	-132.919	161.1	-102.025	247.471	-197.465	129.858	-3.39847	-92.7067	-68.7589	318.375	-57.3512	315.206	-31.5842	103.696	-48.9123	-24.3299	-132.364	65.2805	-18.7534	124.912	-145.74	80.4847
3188	1240.93	5.20048	2.409	73.6687	50.7526	-76.2645	-121.177	-106.22	82.3262	123.633	51.7059	62.8435	94.8201	-166.045	147.815	-129.651	160.527	-100.974	251.04	-201.87	130.489	-3.53175	-93.2247	-71.9302	327.316	-65.8908	323.604	-40.6619	105.709	-52.3367	-16.7007	-136.891	65.1906	-20.7238	123.122	-145.62	80.4517
3189	1159.04	5.18303	2.38928	73.2857	50.0012	-76.6107	-122.304	-105.336	83.6061	122.349	51.4477	62.5748	95.2248	-166.377	146.524	-128.182	160.465	-101.345	251.458	-201.884	131.688	-4.64855	-92.8736	-73.1088	329.809	-68.245	326.55	-44.0608	106.741	-51.8405	-17.3409	-136.52	68.8853	-23.8744	121.42	-143.736	80.1864
3190	859.826	5.16234	2.3497	72.545	49.1996	-78.5282	-127.103	-100.813	89.3121	116.236	50.4295	62.2481	92.213	-162.871	144.836	-126.449	159.875	-101.619	261.245	-212.526	146.395	-16.7857	-92.9284	-75.8497	337.595	-75.5902	333.899	-52.8814	109.048	-48.215	-27.1163	-129.998	74.2136	-26.7161	124.82	-144.827	80.0223
3191	798.061	5.2028	2.37982	73.1657	50.0932	-78.6505	-127.251	-100.626	89.8459	115.549	50.5548	61.8224	93.8486	-164.656	142.337	-123.782	160.261	-105.692	268.201	-217.255	165.596	-34.0394	-90.5945	-74.5862	332.926	-70.8224	328.286	-47.1015	108.367	-44.6621	-35.1168	-125.262	74.0275	-24.1425	128.493	-146.857	80.1609
