## Supplemental Data 1 for "Linearised loop kinematics to study pathways between conformations": w_torsion_0.9_trial9.csv (part 2 of 2)

iteration	score	CA_rmsd_start	CA_rmsd_target	torsion_rmsd_start	torsion_rmsd_target	phi_9	psi_9	phi_10	psi_10	phi_11	psi_11	phi_12	psi_12	phi_13	psi_13	phi_14	psi_14	phi_15	psi_15	phi_16	psi_16	phi_17	psi_17	phi_18	psi_18	phi_19	psi_19	phi_20	psi_20	phi_21	psi_21	phi_22	psi_22	phi_23	psi_23	phi_24	psi_24	file
3192	880.79	5.19904	2.39707	71.685	52.0863	-76.5984	-126.304	-101.679	85.4159	119.543	52.3713	61.246	96.3757	-167.23	141.016	-121.737	161.182	-108.606	275.94	-225.132	169.09	-37.7812	-89.7717	-67.5939	311.913	-50.4273	307.591	-25.2494	103.891	-47.8895	-29.7467	-127.504	75.5997	-27.6283	128.711	-148.643	80.1579
3193	806.065	5.1933	2.39935	72.9156	49.7828	-76.7033	-128.343	-99.977	86.1011	119.178	51.9744	61.3504	92.7306	-163.499	139.473	-120.735	161.626	-107.008	267.289	-216.316	153.372	-24.4342	-89.9209	-75.8585	330.997	-68.7521	326.525	-45.8797	110.079	-48.8784	-28.1827	-128.754	75.0346	-27.7958	131.423	-151.704	80.4325
3194	824.492	5.18554	2.36447	71.1497	49.5485	-77.0588	-128.435	-99.8195	86.6425	118.543	51.8578	61.1828	94.3245	-165.135	138.799	-120.01	161.722	-106.718	259.756	-207.981	143.639	-16.4631	-89.6036	-70.8438	316.981	-55.3211	312.929	-30.728	106.417	-49.5058	-23.5864	-132.858	74.0653	-27.0665	128.725	-148.974	80.1522
3195	765.491	5.17453	2.33692	71.809	48.725	-78.2202	-130.672	-97.7361	89.9374	115.049	51.2061	60.9476	95.03	-165.612	137.971	-119.114	161.523	-107.334	259.552	-207.174	146.187	-18.7862	-89.1111	-74.2111	326.97	-64.8246	322.668	-41.5726	108.804	-49.9832	-19.8748	-136.225	73.3823	-26.4656	126.769	-147.001	79.8899
3196	748.869	5.12576	2.33182	71.0137	48.4635	-78.4785	-131.132	-97.4012	90.9988	114.076	50.9206	60.6339	94.4931	-164.725	136.71	-117.872	161.271	-106.447	264.019	-213.047	148.929	-20.3345	-90.2337	-73.194	323.669	-61.8486	320.214	-38.4452	107.903	-51.4179	-18.7027	-135.521	78.8018	-32.6543	124.243	-145.973	79.7437
3197	745.943	5.11628	2.31965	69.9361	48.3385	-78.6754	-132.91	-95.904	91.6763	113.415	50.7843	60.4391	96.1009	-166.254	136.074	-117.137	161.425	-106.773	265.279	-214.286	152.002	-22.8966	-90.1266	-71.2018	317.501	-55.7768	313.979	-31.7999	106.619	-51.6612	-18.2817	-135.352	82.8004	-36.5776	122.19	-144.409	79.5985
3198	676.502	5.09853	2.30427	70.5241	47.2268	-79.1591	-133.28	-95.4776	92.9521	112.059	50.5417	60.1787	96.4891	-166.483	134.875	-115.962	161.277	-106.895	263.055	-211.604	150.763	-21.8412	-89.8761	-74.3783	325.957	-63.6813	322.155	-41.1972	109.072	-50.9724	-19.2149	-134.911	85.9608	-39.2688	121.216	-142.976	79.5196
3199	579.253	5.11242	2.33924	71.5884	48.229	-78.7279	-132.484	-95.909	93.0831	111.43	51.4168	59.9154	97.723	-167.721	133.835	-114.678	161.395	-109.337	273.266	-221.116	169.511	-38.9703	-88.8355	-77.8038	337.853	-75.4613	332.065	-52.7128	112.202	-46.9063	-29.7973	-127.879	90.6125	-40.8095	125.282	-144.677	79.1624
3200	612.393	5.12725	2.30694	71.1698	47.3392	-78.8464	-132.287	-96.0678	92.9774	111.496	51.4107	59.5782	98.5957	-168.465	132.356	-113.28	161.551	-110.343	264.582	-210.79	160.007	-31.4216	-87.7087	-74.2393	329.168	-67.1479	324.271	-43.3537	108.978	-47.2367	-25.7537	-131.39	87.1203	-37.3515	121.599	-141.787	79.4455
3201	698.834	5.111	2.31205	70.6461	47.189	-78.3033	-130.032	-97.7965	92.7682	111.658	52.0037	59.2936	99.184	-169.022	130.784	-111.729	161.448	-109.988	257.027	-202.624	148.927	-22.0304	-87.4299	-73.6016	326.756	-64.7356	322.2	-41.1559	108.541	-50.3717	-16.2259	-138.914	82.1065	-34.3805	120.872	-141.815	79.4219
3202	588.651	5.09672	2.30082	70.9805	46.4782	-78.1318	-129.404	-98.597	92.4889	112.116	51.9318	59.099	98.7842	-168.317	130.153	-111.064	161.191	-110.728	256.623	-201.457	150.415	-23.5568	-86.8208	-77.1019	336.577	-73.9243	331.441	-51.9655	111.322	-46.4373	-26.748	-131.464	87.4011	-37.0426	123.275	-142.386	79.4463
3203	581.362	5.0822	2.28101	69.5552	46.8473	-78.3404	-129.466	-98.101	94.3664	110.024	52.1023	58.2098	92.5951	-160.912	125.705	-107.073	160.555	-113.297	265.444	-208.978	168.185	-39.0339	-85.2821	-71.8868	322.655	-60.6945	318.528	-36.9099	107	-46.826	-22.5801	-135.575	85.9584	-35.5772	122.172	-141.323	79.5154
3204	557.351	5.036	2.24595	68.4558	45.0988	-77.6154	-128.935	-98.862	92.6992	112.137	52.2161	57.9323	91.0354	-159.006	123.735	-105.392	160.68	-112.749	251.085	-193.691	147.721	-21.7867	-85.0781	-70.55	318.338	-56.8516	314.731	-31.8405	105.713	-46.7062	-21.6689	-136.736	88.0468	-37.2503	122.02	-141.256	79.3754
3205	489.64	5.00708	2.20531	69.3255	44.3527	-79.2607	-132.56	-95.5163	97.0721	107.517	51.1847	57.8129	92.2312	-160.041	123.732	-105.278	160.512	-111.858	253.467	-196.884	149.172	-22.3995	-85.6475	-73.9235	328.366	-66.4591	324.926	-43.1408	108.06	-46.8339	-20.2908	-137.807	90.3972	-39.2411	120.07	-139.368	79.0593
3206	447.069	4.97372	2.19309	68.8942	44.6482	-79.9456	-134.057	-94.0692	99.6551	104.843	50.7689	57.4895	90.422	-157.823	122.331	-103.879	160.051	-111.279	262.082	-206.823	159.177	-30.1541	-86.2684	-73.0934	326.855	-64.9727	323.585	-41.5648	107.307	-46.9988	-20.5138	-137.159	93.6841	-42.2756	119.184	-138.657	78.9
3207	417.259	4.96705	2.18883	68.7214	44.3114	-79.4938	-134.941	-93.8624	98.8078	106.247	50.4967	57.153	90.0351	-156.903	121.063	-102.7	159.963	-113.476	263.245	-206.297	165.28	-36.3108	-84.74	-73.9503	328.955	-67.2956	326.051	-43.6448	107.929	-46.2959	-20.6003	-137.748	95.8826	-43.6529	119.026	-138.376	78.6358
3208	370.294	4.97126	2.20503	69.2045	44.3783	-78.0712	-132.726	-96.2031	95.5071	109.819	51.2393	56.9547	90.0975	-156.794	120.753	-102.205	159.799	-114.614	262.741	-204.717	165.499	-37.2041	-83.7681	-76.5026	336.577	-74.509	333.039	-52.0362	110.084	-42.5184	-30.7086	-130.671	98.8481	-43.904	122.375	-139.751	78.421
3209	478.244	4.96507	2.22665	68.104	43.8763	-76.1543	-128.429	-99.7509	92.3046	112.865	52.8684	56.7105	90.2564	-157	119.656	-101.011	159.707	-115.148	254.087	-194.756	153.91	-28.5291	-82.8903	-72.5042	323.488	-61.676	320.025	-38.1224	107.587	-47.7501	-18.5439	-138.743	96.3487	-44.8282	120.328	-139.721	78.7284
3210	476.548	4.95052	2.21631	68.0575	43.15	-76.003	-127.666	-100.513	91.8673	113.3	52.9982	56.6546	89.7329	-156.142	119.834	-101.125	159.301	-114.765	253.032	-193.808	151.901	-26.6272	-83.0596	-73.2147	325.206	-63.1807	322.043	-40.5238	108.124	-46.991	-19.9146	-137.295	101.187	-48.9642	117.734	-137.427	78.8112
3211	412.148	4.93854	2.19585	66.5229	44.6081	-77.4673	-129.798	-98.2645	95.5781	109.251	52.2439	56.5023	91.6392	-158.203	119.299	-100.462	159.309	-113.763	256.97	-198.757	154.794	-28.257	-83.7459	-68.2436	310.082	-48.3937	306.794	-24.303	104.902	-46.3319	-22.7522	-135.599	100.683	-47.7737	121.92	-140.427	78.5088
3212	396.049	4.88484	2.17219	66.8774	46.0211	-77.1249	-129.646	-98.4208	95.3882	109.499	52.3494	55.0837	87.9511	-153.698	114.322	-95.4047	159.757	-117.219	268.858	-209.397	171.991	-44.6007	-81.8058	-66.6283	308.894	-48.5031	307.396	-24.0777	103.763	-47.546	-22.5239	-135.601	97.9914	-46.0523	126.396	-144.835	78.9623
3213	365.593	4.86449	2.15877	67.1522	44.7935	-77.6908	-129.327	-98.4894	96.2508	108.419	52.1838	55.0991	89.4361	-155.317	114.677	-95.6145	159.622	-115.253	258.492	-199.751	153.298	-27.9041	-82.7838	-68.5947	312.649	-51.7211	311.6	-29.353	105.475	-48.5627	-22.0819	-135.751	96.2305	-45.1104	129.411	-148.085	79.3608
3214	336.756	4.78914	2.11911	68.4647	45.6614	-78.3858	-131.651	-96.3494	97.9638	106.443	51.8769	53.9046	82.942	-147.731	110.718	-91.6652	160.198	-117.536	275.002	-217.096	172.521	-44.8632	-82.1348	-73.2416	331.686	-71.7756	332.857	-51.2232	108.191	-51.6347	-13.735	-142.002	93.7382	-44.3293	128.756	-148.25	79.1923
3215	583.395	4.84763	2.22563	69.4905	47.6708	-76.7006	-124.929	-101.85	94.6342	109.442	53.4996	53.006	91.224	-156.775	107.756	-88.0388	160.578	-119.375	270.21	-210.251	167.806	-42.3962	-80.6341	-69.6443	320.455	-61.322	321.655	-39.021	106.411	-55.4638	-10.1198	-143.368	83.4105	-38.0012	132.431	-154.379	81.2269
3216	405.754	4.81403	2.18126	68.855	46.3315	-76.7451	-124.097	-102.524	94.5941	109.358	53.5911	52.7072	91.949	-157.383	106.814	-87.0804	160.833	-119.038	261.935	-201.336	157.414	-33.5075	-80.5096	-67.4668	315.231	-55.3699	315.86	-33.4397	104.372	-49.4023	-25.0561	-132.476	90.5035	-41.3859	134.026	-152.816	81.2019
3217	462.392	4.80233	2.18037	68.7568	45.7812	-76.5045	-122.393	-104.153	93.5714	110.503	53.6678	52.6661	91.2926	-156.54	106.765	-87.0135	160.68	-118.911	257.368	-196.19	152.346	-29.1884	-80.2258	-69.1186	318.47	-58.054	318.846	-36.8423	105.418	-52.3667	-16.629	-138.769	88.5318	-41.0914	132.53	-152.391	81.0696
3218	321.652	4.78829	2.18885	69.2945	45.3273	-78.1124	-125.904	-100.906	97.6266	106.407	52.5788	52.6284	92.6289	-157.984	106.377	-86.5697	160.683	-117.373	263.986	-204.705	158.248	-32.9881	-81.5535	-73.4288	329.605	-68.4586	330.257	-49.7066	108.505	-49.755	-23.8173	-133.266	97.8725	-46.9963	134.266	-153.521	79.7657
3219	336.883	4.77215	2.14992	67.2909	46.1836	-78.1128	-124.826	-102.047	96.5998	107.657	52.3632	52.711	91.527	-156.551	107.014	-87.3512	160.303	-116.939	258.505	-198.832	151.451	-26.9731	-81.4665	-65.4567	306.523	-46.1296	306.28	-23.3139	102.863	-49.8518	-23.3359	-134.561	95.4918	-44.4558	137.644	-155.959	79.72
3220	292.858	4.76163	2.11475	67.2622	46.296	-79.4915	-127.627	-99.3759	99.8297	104.188	51.5485	52.7785	90.8717	-155.714	107.412	-87.8263	159.939	-116.881	262.404	-203.16	156.937	-31.125	-81.6506	-66.5288	308.128	-47.2556	307.9	-25.9145	104.053	-50.5188	-22.1872	-135.833	94.0609	-43.2053	140.365	-158.333	79.6721
3221	319.419	4.75183	2.10747	67.8096	45.6604	-79.9667	-127.393	-99.5055	100.296	103.554	51.3937	52.9044	91.7117	-156.505	108.284	-88.6648	159.57	-115.691	257.248	-198.313	147.793	-22.8476	-82.1	-69.6065	315.796	-54.2563	315.578	-34.7078	106.305	-54.0285	-12.9924	-142.706	90.4296	-41.7075	139.898	-158.951	79.6493
3222	226.329	4.76035	2.07334	67.3175	44.8115	-80.4675	-131.899	-95.7826	101.615	102.699	50.6216	53.3482	86.2043	-150.459	108.554	-89.5645	159.609	-115.393	256.174	-196.411	145.241	-21.2055	-81.414	-69.8028	311.569	-50.0953	311.826	-30.2194	106.894	-48.26	-27.9626	-132.651	95.3868	-41.8344	146.839	-162.746	78.7776
3223	171.088	4.74017	2.06831	68.9298	45.0873	-82.071	-135.539	-92.3464	105.636	98.4186	49.6328	53.301	85.9209	-150.064	108.768	-89.7022	159.324	-114.505	266.061	-208.221	156.406	-29.5944	-82.4817	-76.1537	331.185	-68.8531	331.202	-51.3599	110.956	-49.0478	-27.4314	-132.752	94.4272	-41.3712	148.419	-164.865	78.9083
3224	197.121	4.71598	2.02987	67.5651	45.7551	-82.2559	-134.716	-93.0097	105.438	98.4744	49.6914	52.8778	87.5013	-151.318	107.746	-88.7306	159.198	-114.432	258.744	-200.171	147.512	-22.1357	-82.1653	-68.6494	310.681	-49.2344	310.373	-27.8759	105.119	-48.8803	-27.5891	-133.219	91.2506	-38.3092	150.635	-166.831	79.2845
3225	165.303	4.71549	2.02916	68.1201	45.3402	-83.5116	-137.808	-90.1431	108.597	95.1243	48.9013	53.0011	87.626	-151.442	108.441	-89.3398	158.898	-114.269	267.535	-210.233	158.618	-30.8195	-82.7268	-72.5246	321.198	-59.126	321.077	-39.9149	107.923	-52.0415	-19.2188	-138.35	92.4343	-41.8462	144.705	-162.884	79.2302
3226	199.194	4.70912	2.0436	67.8683	45.3379	-83.2531	-134.868	-92.7741	107.07	96.4841	49.3493	52.8815	89.8492	-153.512	108.893	-89.5864	158.561	-112.999	262.912	-206.142	149.683	-22.758	-83.3134	-71.473	318.813	-56.9016	318.721	-36.9408	106.846	-52.959	-16.3233	-140.49	92.8036	-42.747	143.561	-162.389	79.2242
3227	208.633	4.71982	2.08674	68.1693	45.5218	-82.6842	-132.576	-95.0701	105.359	98.2913	49.7015	52.8109	90.4809	-153.953	109.306	-89.7411	158.154	-113.753	268.866	-212.237	159.959	-31.4878	-83.1166	-72.5075	321.531	-59.415	321.417	-39.9699	107.564	-52.1735	-17.9335	-138.817	97.8384	-47.1655	140.964	-160.364	79.0717
3228	298.226	4.77013	2.16487	68.7015	47.8448	-80.7186	-128.551	-98.2642	100.998	101.866	51.8454	52.4602	94.7913	-159.029	108.483	-88.3312	158.835	-115.732	276.188	-218.711	169.476	-40.8782	-82.1226	-71.0771	316.758	-54.8343	317.105	-35.3005	106.725	-53.161	-16.1602	-140.072	96.6966	-46.6162	142.36	-162.382	79.1527
3229	225.152	4.73219	2.13045	69.6194	45.8063	-80.945	-129.005	-97.9973	101.375	101.503	51.6505	52.1582	96.8748	-160.836	108.038	-87.8503	158.855	-114.73	264.36	-206.428	152.497	-26.4186	-82.2796	-76.9263	334.765	-72.0815	333.947	-54.149	110.937	-48.2493	-28.2845	-131.736	101.407	-48.0756	144.778	-162.782	79.1461
3230	286.329	4.76106	2.14553	69.5988	48.0275	-81.3299	-132.11	-95.6906	102.596	101.016	50.4654	51.9492	98.4285	-162.315	107.289	-87.2456	158.932	-118.558	274.634	-215.024	170.564	-43.4931	-80.419	-73.9712	329.703	-69.0557	330.712	-49.3572	109.365	-55.2925	-9.0376	-146.409	89.4676	-40.9574	143.957	-164.456	79.4088
3231	207.594	4.70161	2.09765	69.8094	47.8356	-80.9666	-132.649	-95.3672	101.987	101.479	50.8096	50.8172	96.0356	-159.254	104.679	-84.3457	159.429	-120.557	277.565	-217.281	172.334	-46.3163	-79.3065	-74.8533	336.589	-76.9494	337.58	-56.6108	110.209	-50.8677	-19.1282	-139.878	94.3455	-42.8755	146.57	-164.687	79.3511
3232	180.898	4.71438	2.07799	69.4465	46.657	-81.0656	-134.394	-94.1087	102.458	101.524	50.1375	50.8593	95.8326	-158.88	104.718	-84.5945	159.194	-121.328	270.901	-209.318	161.722	-38.3617	-78.6442	-72.2947	329.76	-71.3917	331.683	-50.0063	109.575	-48.8007	-22.3072	-138.433	95.7413	-42.3043	148.305	-165.816	78.9878
3233	234.276	4.72459	2.07986	69.013	47.2509	-80.6671	-133.378	-95.4142	100.704	103.987	49.7165	51.6256	90.2713	-152.811	107.052	-87.5161	157.925	-121.082	272.948	-211.652	167.646	-42.4004	-79.0454	-71.285	326.422	-67.811	327.778	-45.7667	108.639	-53.7232	-8.33842	-149.651	88.3721	-38.3026	148.21	-167.137	79.2934
3234	233.107	4.69257	2.02581	68.5062	45.5024	-80.8272	-133.276	-95.5415	100.809	103.791	49.7027	51.5419	92.569	-154.721	107.307	-87.9128	157.513	-120.739	256.941	-194.042	149.374	-26.8665	-78.5687	-71.2681	325.696	-66.6649	326.725	-44.5997	108.233	-52.6859	-7.60052	-151.739	87.8771	-37.2426	148.255	-166.263	79.2385
3235	197.084	4.6913	1.99288	68.298	45.4037	-82.1971	-136.996	-92.0489	104.546	99.8606	48.8554	51.4429	94.6505	-156.819	107.097	-87.7117	157.55	-121.286	258.63	-195.192	154.318	-30.9858	-78.1857	-71.8733	326.176	-66.7661	326.905	-45.0325	108.634	-52.1121	-7.36718	-152.58	88.2335	-37.3091	147.999	-165.61	79.215
3236	171.503	4.66979	1.95144	66.6636	46.029	-83.6258	-140.781	-88.8607	108.272	96.4219	47.5019	51.3353	98.8507	-160.797	107.292	-87.7502	157.481	-121.644	255.399	-191.183	153.412	-29.7644	-77.8735	-66.061	308.767	-49.5147	308.447	-24.3801	104.362	-48.9817	-14.7217	-148.002	89.4676	-36.7626	150.945	-167.195	79.7316
3237	162.481	4.61511	1.91409	67.2382	45.4176	-84.4045	-142.349	-87.4633	109.92	94.8559	46.8326	50.7054	99.0989	-161.268	105.141	-85.3433	158.09	-121.357	252.815	-188.681	151.048	-27.2971	-78.0894	-68.6678	316.571	-56.4505	315.713	-32.2494	105.198	-52.0639	-7.29388	-153.085	87.2878	-36.6919	149.241	-166.706	79.7279
3238	164.151	4.61383	1.95529	68.3719	45.334	-84.183	-140.999	-88.7257	108.964	95.6803	47.1807	50.8753	101.101	-163.611	106.017	-85.9974	158.206	-119.586	254.691	-192.55	150.71	-25.6411	-79.6746	-71.3947	323.963	-63.2123	323.197	-40.3268	106.527	-51.9875	-8.75471	-151.221	90.9424	-40.3259	148.132	-166.415	79.6869
3239	121.666	4.59453	1.92692	66.6816	44.7619	-84.6863	-142.446	-87.3728	110.534	93.9851	46.9152	50.9513	101.392	-163.861	106.398	-86.3824	158.084	-118.347	256.087	-195.146	150.872	-24.7898	-80.8076	-67.0376	312.691	-52.2285	311.28	-26.9532	102.919	-47.602	-18.6093	-143.055	100.719	-47.5678	143.055	-160.993	79.5624
3240	97.3892	4.58149	1.94586	68.6992	45.049	-85.6963	-143.54	-85.8973	113.168	90.8141	46.7271	51.0005	101.357	-164.128	106.564	-86.4138	158.141	-115.946	260.196	-201.681	150.332	-22.6603	-82.6968	-74.0451	332.201	-70.7585	331.112	-48.9895	107.692	-48.2192	-18.7253	-143.181	99.0749	-45.8796	147.189	-165.075	79.5378
3241	100.142	4.6223	1.97694	68.817	47.2139	-86.4761	-145.415	-83.9316	115.204	88.4654	46.4441	51.3924	101.591	-164.848	107.693	-87.4349	158.067	-116.413	276.091	-219.013	171.403	-39.711	-83.2354	-70.8276	322.625	-61.3849	321.543	-38.2578	105.144	-48.8251	-16.0753	-145.039	99.6565	-46.8088	145.199	-163.936	79.4722
3242	102.442	4.62747	1.99578	69.9598	47.3146	-85.7456	-146.136	-83.7995	113.098	90.6611	46.8257	51.2205	106.622	-170.327	108.108	-87.1804	159.057	-117.218	274.434	-217.35	166.578	-36.0044	-82.8535	-75.2289	335.193	-73.4074	333.595	-52.1826	108.629	-45.0035	-26.0193	-137.94	103.336	-47.7	147.667	-164.883	79.3507
3243	112.636	4.62596	1.96791	68.1288	45.7469	-85.3531	-144.087	-85.6563	111.313	92.3995	47.2507	51.7163	103.643	-167.367	109.204	-88.6088	158.668	-114.085	263.208	-207.41	145.475	-16.9753	-84.5663	-69.2326	317.304	-56.1372	315.802	-32.5097	104.342	-45.1534	-23.3323	-139.549	106.434	-51.0912	141.301	-159.349	79.2066
3244	61.6792	4.65331	1.97068	68.1188	44.6878	-86.6728	-149.149	-81.0244	114.771	89.0261	46.1798	52.1515	98.8915	-162.155	109.438	-89.4723	158.642	-114.015	266.917	-211.121	150.245	-20.9186	-84.3979	-74.0849	325.429	-63.9665	324.536	-41.7401	108.51	-47.6253	-15.6511	-145.657	106.639	-52.7175	139.978	-158.841	79.0666
3245	61.4555	4.65426	1.9698	67.8122	43.9278	-86.3504	-149.541	-81.0942	113.981	90.3421	45.839	51.9158	101.501	-164.87	108.673	-88.6344	158.833	-115.808	265.496	-208.052	153.822	-24.7218	-83.118	-74.7173	327.119	-65.448	326.082	-43.7211	109.009	-46.2881	-17.3758	-144.079	112.005	-57.2067	136.643	-155.471	78.9162
3246	61.7199	4.64275	1.9613	67.655	43.5114	-86.7155	-149.828	-80.7663	114.981	89.1885	45.7516	51.956	103.242	-166.702	108.951	-88.8318	158.845	-115.007	264.006	-207.102	150.446	-21.3639	-83.6731	-74.1426	325.503	-63.7889	324.543	-42.1108	108.547	-45.5173	-17.9985	-143.13	116.465	-61.2814	132.96	-152.054	78.9325
3247	65.6752	4.64856	1.98844	68.3158	43.8966	-86.3201	-148.455	-82.1809	114.06	90.2588	45.9178	52.0547	105.454	-169.261	109.32	-88.9933	159.019	-115.11	264.184	-207.257	151.416	-22.0857	-83.6882	-77.4488	335.373	-73.1075	333.517	-52.6104	111.138	-42.0945	-27.127	-136.815	118.643	-60.6753	136.423	-153.893	78.5783
3248	76.8411	4.67896	1.99291	67.3436	44.57	-85.838	-149.111	-81.9818	113.109	91.9296	45.4439	52.2835	102.751	-166.528	109.373	-89.3777	158.728	-117.228	270.883	-212.833	166.628	-35.4187	-82.5962	-71.8167	319.835	-58.1399	318.398	-35.8819	106.89	-43.3126	-24.5771	-137.824	115.208	-59.201	131.795	-149.992	79.2572
3249	56.5548	4.7037	2.00797	68.009	43.0066	-85.4998	-150.283	-81.2998	111.682	93.7983	45.193	52.7219	99.2509	-164.197	107.333	-87.9859	160.686	-116.218	261.404	-202.831	151.943	-23.1407	-82.2931	-79.1548	334.904	-72.7228	333.138	-51.9679	112.103	-41.9739	-28.4924	-135.55	114.076	-57.1572	135.626	-152.929	79.3394
3250	84.1941	4.74791	2.06074	69.4158	45.8939	-85.9919	-149.224	-81.1986	114.007	90.6422	45.7719	52.8821	100.249	-165.717	107.481	-88.0144	160.707	-116.46	273.973	-216.545	168.706	-36.7346	-82.6768	-77.9923	331.664	-69.32	330.356	-49.301	111.371	-43.09	-32.2498	-131.809	104.585	-49.6539	140.428	-157.912	80.9072
3251	61.6659	4.69304	1.98337	68.5362	43.7517	-86.2369	-149.237	-81.1216	113.958	90.5921	45.7053	52.0869	97.7155	-161.695	105.724	-86.7029	159.821	-116.782	266.37	-207.951	160.398	-29.9676	-82.143	-74.7036	326.64	-64.7682	324.817	-42.8298	108.646	-41.5941	-33.1295	-131.091	109.497	-53.2196	134.396	-151.566	80.3377
3252	78.7786	4.67148	1.9665	66.9448	44.4091	-85.8932	-147.656	-82.6347	112.835	91.7857	45.9424	52.4116	95.4359	-159.049	107.546	-88.5184	158.99	-114.519	263.209	-206.452	150.851	-20.6679	-83.6374	-69.6252	312.708	-51.2622	311.186	-27.7594	104.943	-42.43	-32.728	-131.464	106.603	-50.8555	137.031	-154.158	80.5762
3253	83.6471	4.65547	1.95413	66.7303	45	-86.2073	-147.525	-82.494	113.757	90.591	46.0225	51.9232	97.8233	-161.323	106.139	-87.0617	159.164	-115.421	263.209	-205.959	153.782	-23.5368	-83.1773	-67.8226	309.384	-48.0651	307.259	-23.6085	103.639	-42.9464	-32.5156	-131.57	105.414	-49.8426	138.133	-155.013	80.5191
3254	72.9707	4.67801	1.98375	69.5483	45.1172	-86.0684	-148.295	-82.0607	113.785	90.8444	45.7829	51.7154	101.538	-165.35	105.38	-86.1059	159.487	-117.843	266.567	-207.541	164.456	-33.7235	-81.5772	-76.4356	335.671	-73.3909	333.15	-52.6116	109.964	-40.323	-39.338	-127.157	103.863	-46.2307	140.713	-156.142	80.2476
3255	110.885	4.65512	1.98121	68.1864	44.3929	-84.3004	-144.886	-84.5125	110.621	93.5075	47.693	50.9343	93.0728	-155.413	101.91	-83.1835	158.684	-119.067	270.654	-210.868	172.549	-41.6761	-80.8772	-71.7478	325.155	-63.7377	323.41	-40.511	105.824	-43.8121	-27.4951	-135.525	104.831	-49.5053	133.866	-151.134	80.1581
3256	110.488	4.65093	1.99626	68.036	43.7774	-84.0418	-144.629	-84.9497	110.058	94.3293	47.631	51.079	93.7535	-156.132	102.749	-83.912	158.467	-118.152	269.656	-210.908	168.69	-37.6386	-81.648	-73.0848	331.043	-69.6427	329.092	-46.3292	106.443	-43.6734	-25.9486	-136.347	108.467	-52.6604	129.014	-147.009	79.8681
3257	113.607	4.66279	2.02138	68.2924	44.347	-83.6575	-142.893	-86.6102	108.508	95.9555	47.8818	51.5631	92.1139	-154.502	104.819	-85.934	157.903	-117.219	272.535	-214.965	170.472	-38.4476	-82.4155	-73.705	331.709	-70.0298	329.919	-47.7109	107.125	-43.5264	-28.1534	-134.63	108.348	-52.1686	131.916	-149.745	79.8356
3258	121.788	4.63532	2.01399	67.5403	43.1585	-82.9133	-142.791	-87.3215	106.627	98.6888	47.4946	51.242	91.5485	-153.447	103.599	-84.9732	157.644	-118.322	267.711	-208.827	167.701	-36.7239	-81.466	-71.7241	327.08	-65.7769	325.148	-42.1146	105.526	-45.1766	-22.3643	-138.679	111.245	-55.6686	127.849	-146.679	79.4894
3259	129.029	4.61581	2.01553	67.4511	42.4281	-82.4324	-141.201	-88.7875	105.009	100.398	47.7858	51.2104	91.5611	-153.385	103.545	-84.9528	157.435	-116.849	259.161	-200.702	152.658	-23.4644	-82.1129	-74.3245	334.439	-72.8935	333.562	-51.3423	107.299	-45.3883	-24.6083	-136.685	109.091	-53.9431	130.709	-149.404	79.8474
3260	115.17	4.60624	1.99415	67.1708	42.5613	-83.5294	-142.826	-86.9628	107.739	97.2281	47.4132	50.8528	91.3017	-152.642	102.256	-83.9695	157.358	-118.018	264.61	-205.746	163.264	-32.6667	-81.5343	-71.9065	327.879	-66.5412	326.204	-43.3006	105.575	-46.2417	-20.5728	-139.848	111.418	-56.3491	128.49	-147.487	79.417
3261	136.164	4.605	2.00541	66.8311	42.7475	-83.1752	-142.101	-87.8661	106.316	98.8884	47.4399	51.2602	88.5885	-149.63	104.001	-85.8391	156.739	-117.26	267.388	-209.58	165.431	-33.9153	-82.1867	-72.3327	329.226	-67.9102	327.617	-44.6787	105.824	-48.6444	-14.6181	-144.006	110.333	-56.8209	126.99	-147.018	79.4377
3262	119.954	4.58597	1.99528	65.5346	42.7778	-82.692	-140.664	-89.1891	104.985	100.225	47.8204	50.6926	92.1862	-153.164	102.229	-83.8883	156.794	-117.377	258.018	-199.106	153.612	-24.3303	-81.6825	-66.2374	311.393	-50.6335	309.894	-25.1801	101.537	-44.2764	-26.7262	-135.225	114.892	-58.2301	130.383	-149.009	79.3949
3263	106.713	4.58674	2.01725	66.916	42.4907	-83.5377	-141.559	-88.0761	107.121	97.6931	47.6039	50.6561	91.457	-152.292	102.116	-83.9192	156.753	-117.136	265.807	-207.931	163.448	-32.1555	-82.1846	-73.7936	334.4	-73.1401	332.775	-49.9941	106.699	-46.2668	-19.5574	-140.854	115.604	-59.702	128.06	-147.516	78.9539
3264	148.695	4.61834	2.04232	67.0249	43.9544	-81.669	-140.509	-89.3622	102.894	102.146	48.6023	50.9375	88.1933	-149.281	103.384	-84.9028	156.615	-118.768	275.423	-217.15	173.979	-42.5315	-81.3214	-71.6423	327.468	-67.0824	327.546	-44.4213	106.06	-48.7485	-12.4891	-146.114	114.453	-59.8079	127.12	-147.38	78.6266
3265	136.033	4.61776	2.01418	66.3504	41.7933	-82.3851	-144.276	-86.071	104.873	100.291	47.9071	51.2038	87.3418	-149.284	100.973	-83.2153	158.515	-117	259.969	-201.139	150.455	-22.4901	-81.341	-73.9885	328.104	-67.6827	327.715	-43.9008	107.549	-49.7571	-8.92135	-149.657	112.701	-58.5646	129.15	-149.422	78.5211
3266	121.152	4.56828	1.99867	66.9563	42.5365	-82.9799	-144.46	-85.7146	106.46	98.4353	47.7748	50.3662	94.6498	-156.338	101.037	-82.2213	157.765	-116.499	258.509	-200.592	148.977	-20.3294	-82.486	-71.4152	324.385	-63.4476	324.84	-41.0515	105.066	-49.1488	-12.1177	-146.799	113.188	-59.1196	130.079	-150.363	78.8252
3267	93.5986	4.55499	1.99003	65.8726	42.2627	-83.0366	-144.704	-85.5655	106.772	98.1196	47.734	50.2307	96.0368	-157.575	101.295	-82.2767	157.51	-116.444	258.889	-200.998	150.16	-21.1745	-82.6416	-68.3616	316.381	-55.6206	315.966	-31.4123	102.919	-44.3961	-21.137	-140.171	123.132	-65.6825	127.477	-146.662	78.5642
3268	72.4695	4.54628	1.97182	66.5732	41.7553	-84.4783	-147.5	-82.7283	110.678	93.8555	47.0073	50.2799	96.9035	-158.509	101.59	-82.5255	157.465	-115.844	262.439	-205.403	153.998	-23.8905	-83.1803	-72.0954	326.578	-65.3373	326.334	-43.1405	105.715	-45.3292	-17.3315	-142.73	126.118	-69.0735	124.655	-144.408	78.3966
3269	64.935	4.54777	1.97287	66.4639	41.4346	-84.8156	-147.746	-82.4854	111.529	92.9447	46.8309	50.1691	99.2878	-161.052	101.36	-82.1817	157.588	-116.492	262.351	-204.753	155.948	-25.8412	-82.7063	-72.8009	328.017	-66.5805	327.528	-44.7565	106.386	-43.4771	-19.1825	-141.423	132.211	-73.7864	122.173	-141.481	78.2088
3270	103.943	4.58691	2.00862	66.027	45.2576	-85.1859	-145.817	-83.9723	111.821	92.2672	47.0163	50.2434	104.759	-167.167	102.196	-82.6774	157.95	-117.938	272.301	-214.467	173.008	-40.5299	-82.113	-66.5003	309.314	-48.3033	308.021	-23.7474	102.186	-42.9519	-24.5619	-138.031	127.074	-67.7387	129.99	-148.53	77.8842
3271	79.8511	4.57257	1.99357	68.0053	43.2138	-85.8009	-146.101	-83.5484	112.669	91.1925	46.7987	50.6548	105.285	-168.078	103.756	-84.2177	158.044	-114.909	260.583	-204.231	149.754	-19.6061	-83.7781	-74.6768	332.451	-70.4437	331.025	-49.5736	108.251	-42.4736	-27.2573	-136.488	124.976	-64.9728	133.897	-151.757	77.7086
3272	36.35	4.57815	1.97554	68.0125	43.9784	-87.0037	-149.117	-80.6389	115.952	87.7216	46.0629	51.2426	102.34	-165.231	105.7	-86.2631	157.677	-113.805	268.451	-214.154	157.857	-25.4008	-85.0739	-75.898	335.815	-73.5521	333.7	-52.9685	109.393	-43.6814	-25.912	-137.511	121.948	-62.7093	135.964	-153.725	77.7213
3273	56.7418	4.57085	1.93754	65.8984	44.5254	-86.6841	-147.747	-82.0003	113.948	89.8635	46.2124	51.2168	99.0973	-161.745	105.092	-85.938	157.465	-113.063	262.392	-208.076	148.595	-17.3559	-85.383	-66.8722	309.122	-47.7984	306.742	-23.5773	103.231	-44.0905	-25.9352	-138.058	118.718	-59.5667	139.285	-156.591	77.7443
3274	41.7491	4.55356	1.94059	67.4895	43.9698	-86.9767	-147.92	-81.6392	114.779	88.8682	46.1707	50.7922	93.3267	-155.008	103.066	-84.4054	157	-114.218	270.035	-215.716	161.587	-28.2896	-85.0199	-71.7599	325.866	-64.4291	325.052	-42.0421	105.525	-47.2197	-17.8956	-143.971	113.223	-56.8944	136.773	-155.612	78.24
3275	40.5451	4.57589	1.96705	68.095	45.0728	-85.8733	-148.015	-81.8738	112.11	91.5916	46.7806	51.1075	90.5643	-152.525	104.537	-85.5693	157.025	-114.962	279.654	-225.986	169.12	-35.1475	-85.0996	-74.8895	336.313	-75.5177	336.288	-54.8042	108.795	-43.4253	-27.2258	-137.329	116.166	-57.1637	138.466	-155.728	78.1635
3276	93.1861	4.53526	1.97029	68.2585	45.79	-85.769	-145.682	-83.7896	111.135	92.3964	47.1501	49.2601	93.8383	-155.541	98.0036	-78.7682	158.535	-117.577	278.895	-222.792	176.388	-42.5525	-83.1479	-71.6569	326.964	-65.8113	326.702	-43.1928	105.057	-49.3304	-15.6603	-144.572	109.749	-55.8902	136.471	-155.972	79.184
3277	54.5732	4.52533	1.97729	68.2107	44.5633	-86.0413	-145.343	-84.1279	111.759	91.83	46.9615	49.6468	94.0061	-155.77	99.5188	-80.2123	158.058	-114.302	270.781	-216.726	157.37	-24.9631	-85.0716	-73.26	330.545	-69.0765	330.747	-47.8964	106.338	-46.2054	-24.7361	-137.676	113.672	-57.4426	139.516	-158.44	79.2517
3278	185.872	4.57384	2.07729	69.6632	46.3864	-84.9803	-139.459	-89.224	107.855	95.6358	47.9649	49.7984	98.0274	-160.408	100.397	-80.8151	157.942	-113.227	266.362	-212.749	149.463	-17.976	-85.5445	-73.8351	330.451	-69.0305	329.979	-47.1714	107.192	-50.3958	-24.6395	-136.086	99.766	-48.617	146.132	-167.127	81.8593
3279	130.22	4.60298	2.09695	70.2571	47.6356	-85.0431	-139.886	-88.9471	106.693	96.906	47.7669	49.9305	97.0882	-159.361	101.18	-81.7282	157.833	-115.433	276.737	-222.661	168.788	-34.5678	-84.7024	-75.2292	334.903	-73.2508	333.896	-51.9926	108.388	-47.0271	-32.5506	-131.089	101.834	-48.4778	149.938	-169.094	82.1445
3280	159.439	4.61105	2.07564	68.9911	48.4647	-84.1495	-140.661	-88.9582	104.499	100.069	47.3429	49.9987	96.6496	-158.864	101.252	-81.9175	157.793	-117.757	277.2	-221.112	176.458	-42.1895	-83.0857	-67.6455	313.095	-52.1054	311.832	-27.6005	102.857	-45.8839	-35.056	-129.577	101.007	-46.7807	150.311	-169.111	82.0443
3281	134.187	4.61992	2.07944	70.0111	46.4088	-83.9834	-140.378	-89.1382	104.321	100.21	47.5411	50.3005	96.6484	-159.101	102.254	-82.8292	157.695	-115.491	270.732	-216.028	161.931	-28.81	-84.4463	-72.062	328.161	-66.9201	327.078	-43.6182	105.354	-44.1942	-35.6793	-129.115	104.342	-48.9011	143.22	-162.528	81.4428
3282	190.292	4.65658	2.12012	68.9465	46.5437	-81.6263	-137.8	-91.5109	98.9505	105.664	49.1827	50.9325	92.5806	-155.164	104.125	-84.7297	157.293	-116.383	277.503	-222.924	172.602	-38.6758	-84.2928	-70.5942	323.503	-62.5208	322.483	-38.684	104.648	-47.0889	-24.4347	-137.241	108.654	-54.6259	136.234	-156.939	80.6766
3283	179.193	4.65214	2.12902	69.2566	45.8314	-81.5018	-137.652	-91.7986	98.3993	106.442	49.0329	50.8563	95.8437	-158.596	104.367	-84.8281	157.492	-115.61	269.558	-214.853	161.172	-28.9207	-84.4842	-73.6327	331.948	-70.5272	330.654	-48.0885	106.974	-46.8325	-26.4909	-135.807	107.672	-53.2989	138.938	-159.307	80.6698
3284	246.13	4.69188	2.16589	68.684	46.8276	-80.4116	-135.102	-93.8628	95.2207	109.398	50.1622	51.3772	92.2857	-155.118	105.922	-86.419	157.091	-116.042	277.359	-223.352	172.05	-38.0792	-84.7323	-71.2052	323.033	-61.593	321.985	-39.0088	105.535	-49.9882	-16.8145	-142.791	108.44	-55.7075	135.627	-157.312	80.2123
3285	233.825	4.70221	2.19108	69.4253	46.9916	-79.3839	-134.005	-94.2092	94.2455	109.632	51.6883	50.987	95.9976	-159.329	104.596	-84.7258	157.678	-116.498	275.3	-220.595	170.008	-37.3682	-84.2909	-76.1034	336.844	-74.6425	334.962	-54.3965	109.468	-48.8703	-19.7746	-141.122	108.897	-54.8353	139.103	-159.62	79.775
3286	239.381	4.71197	2.1867	68.9775	45.8438	-78.7127	-133.575	-94.9839	92.4619	112.147	51.4126	51.0491	95.954	-159.198	104.685	-84.979	157.542	-117.667	271.077	-214.936	168.803	-36.9861	-83.3066	-73.7071	330.417	-68.5908	328.331	-46.779	107.633	-47.4673	-20.6495	-140.492	113.652	-58.563	134.692	-155.698	79.5742
3287	309.087	4.71755	2.21225	68.4321	46.1024	-78.4136	-129.935	-98.0065	90.7982	113.575	51.984	51.7016	93.7789	-157.049	107.304	-87.6199	156.947	-114.212	265.61	-211.869	153.143	-22.0884	-85.5412	-71.6739	322.689	-60.9042	321.541	-39.4873	106.299	-51.4904	-11.3026	-147.698	109.096	-56.213	136.561	-158.75	79.382
3288	284.146	4.70446	2.19703	68.4664	44.7485	-77.9	-128.923	-99.11	89.5074	115.089	52.138	51.6928	92.8826	-155.903	107.47	-87.8115	156.744	-114.456	261.566	-207.044	149.095	-19.0189	-85.0963	-72.6259	325.412	-63.5422	324.424	-42.5726	106.934	-48.0551	-17.4178	-143.17	116.441	-61.3851	133.405	-155.016	79.2908
3289	292.8	4.72079	2.22939	68.585	44.7574	-77.9465	-127.814	-100.046	89.4289	115.046	52.2867	51.5393	96.784	-160.058	107.299	-87.3659	156.929	-114.768	261.458	-206.587	150.418	-20.2539	-84.8555	-73.1673	326.503	-64.5445	325.565	-43.9522	107.404	-46.6161	-18.4023	-142.681	121.644	-65.2535	131.088	-152.431	78.8776
3290	299.048	4.72678	2.24193	68.2744	45.8219	-78.5468	-127.723	-99.9168	90.8764	113.352	52.1129	51.4664	95.4541	-158.274	107.449	-87.6348	156.593	-115.634	271.507	-217.016	166.421	-33.5265	-84.8357	-71.3972	322.561	-60.9375	322.202	-39.5551	105.689	-47.6654	-16.8697	-143.08	119.944	-64.9517	128.941	-151.244	79.3813
3291	294.899	4.74088	2.26738	67.0716	45.3432	-78.5849	-127.12	-100.609	90.7914	113.605	52.0464	51.22	98.6943	-161.297	106.262	-86.4274	156.552	-116.153	267.935	-212.576	163.86	-31.8727	-84.2393	-69.1848	315.41	-53.9009	314.853	-31.6753	104.26	-45.7433	-18.2409	-141.489	128.227	-71.7225	124.911	-147.262	79.1377
3292	283.002	4.73525	2.27734	67.6513	44.5893	-80.3493	-129.319	-98.2155	95.2703	108.803	51.0428	51.5814	104.593	-167.873	107.226	-87.4563	156.386	-114.06	265.901	-211.09	163.404	-30.4863	-85.3799	-72.1456	322.401	-59.818	321.217	-38.8412	106.127	-44.8695	-18.1759	-141.172	135.743	-78.2618	121.886	-144.493	78.7876
3293	295.567	4.71732	2.2828	67.6417	43.9856	-79.3604	-127.218	-100.009	92.8317	111.064	52.0357	51.1305	98.7907	-160.868	105.915	-86.6158	155.592	-115.043	270.206	-214.996	171.32	-37.9014	-84.8911	-73.2229	328.305	-66.2735	327.024	-44.6401	106.721	-42.5389	-19.0177	-140.788	144.897	-85.5338	117.94	-140.051	78.4748
3294	265.579	4.68751	2.24676	68.0058	43.6563	-79.4643	-126.746	-100.42	92.465	111.379	52.0374	51.6044	92.6017	-153.927	107.912	-89.1676	154.624	-112.39	269.173	-216.359	163.324	-29.757	-86.802	-76.917	344.95	-83.363	341.443	-60.3665	109.443	-39.6358	-29.3913	-133.368	141.664	-80.4729	121.516	-141.688	78.418
3295	217.041	4.64114	2.18107	66.944	43.146	-81.9674	-132.2	-95.5396	98.6676	105.269	49.9878	50.9053	96.0537	-157.345	105.477	-86.4924	155.347	-113.979	269.319	-215.188	169.783	-35.7978	-85.6178	-75.0449	337.717	-76.0281	334.432	-52.7442	108.059	-45.8821	-14.2935	-144.164	136.438	-79.719	118.52	-140.392	78.6697
3296	190.724	4.61464	2.148	66.9456	42.4466	-81.9934	-132.302	-95.5558	98.4694	105.529	49.8807	51.2699	91.8882	-152.879	106.597	-87.7882	154.87	-112.266	267.233	-214.473	163.007	-29.3705	-86.6924	-76.2603	341.802	-80.1215	338.833	-57.6434	109.021	-42.7268	-23.239	-137.764	139.546	-80.4011	121.549	-141.918	78.3468
3297	202.908	4.61538	2.15324	66.7583	42.7712	-81.6089	-132.693	-95.3656	97.7245	106.326	50.0762	50.5804	92.3374	-153.212	104.433	-85.337	155.316	-115.512	271.51	-217.535	169.94	-36.7214	-84.8744	-74.3883	335.484	-75.2619	336.096	-55.1261	108.763	-41.8636	-23.8367	-137.149	143.701	-83.9578	119.81	-140.238	78.3471
3298	223.273	4.619	2.16451	66.5035	42.9268	-81.9448	-131.634	-96.3121	97.3207	106.673	49.9508	50.0088	96.4088	-157.1	102.813	-83.8023	155.561	-116.618	267.625	-212.052	169.679	-37.3807	-83.7046	-73.7498	333.392	-72.9923	333.128	-51.8589	108.21	-47.4227	-11.914	-146.094	136.803	-80.6045	120.599	-142.352	78.3144
3299	222.153	4.60644	2.14754	66.3911	42.9952	-81.8532	-131.924	-96.1802	97.0639	106.93	49.9399	50.288	96.0701	-156.72	104.684	-85.4829	155.296	-115.91	266.962	-211.995	167.362	-35.072	-84.1721	-73.6123	332.293	-72.0034	333.256	-51.6968	108.171	-48.2099	-10.8336	-147.601	134.506	-78.5618	122.406	-144.218	78.0455
3300	221.268	4.61042	2.12422	66.317	42.8435	-81.8109	-131.176	-96.8469	96.492	107.453	50.0394	51.1497	90.2469	-150.846	107.589	-88.5564	154.589	-114.308	268.87	-215.509	166.366	-33.3193	-85.4127	-73.6618	331.196	-70.6309	331.45	-50.2983	108.514	-47.3138	-13.104	-146.477	134.732	-77.8928	125.054	-146.228	77.794
3301	265.382	4.6343	2.14523	66.4009	44.1572	-81.697	-127.628	-99.8575	94.8251	108.867	50.4078	51.6454	89.4806	-150.182	110.237	-91.1245	153.996	-113.317	270.877	-218.569	166.572	-32.8729	-86.1747	-70.1163	319.621	-59.2368	320.849	-38.6009	105.96	-49.0211	-13.4664	-145.886	129.116	-73.8216	129.593	-151.317	78.0381
3302	285.376	4.65566	2.19323	67.201	43.9612	-81.2286	-125.32	-102.042	92.4649	111.256	50.7206	51.659	92.5299	-153.388	111.154	-91.9077	154.286	-112.4	265.721	-212.717	158.083	-26.2144	-85.6267	-73.9283	327.958	-67.3171	330.27	-47.932	108.302	-48.0386	-16.9762	-143.701	129.154	-72.5817	133.538	-155.37	77.6864
3303	239.669	4.65967	2.17598	67.1803	43.0653	-81.4139	-129.346	-98.6973	93.9515	110.506	50.0898	52.0481	89.5916	-150.631	110.166	-91.2867	154.372	-109.992	262.315	-211.058	148.511	-17.0463	-87.253	-71.4715	323.119	-62.2684	325.004	-41.6313	105.609	-47.3928	-19.3161	-139.757	128.837	-72.5705	127.089	-149.354	77.9846
3304	219.95	4.65939	2.17243	67.4413	42.8955	-81.6329	-130.117	-98.0602	94.7022	109.761	49.9001	51.8393	91.4558	-152.602	109.672	-90.6266	154.539	-110.959	263.197	-211.24	152.568	-20.8468	-86.6516	-75.1732	333.996	-72.5997	334.946	-53.168	108.515	-43.4956	-29.6005	-132.179	132.973	-73.9324	129.232	-150.089	77.8903
3305	275.671	4.67373	2.16635	66.1801	44.0239	-81.7436	-127.218	-101.143	93.703	110.717	49.9194	51.5095	96.0958	-156.24	111.055	-91.6098	153.943	-114.135	260.263	-205.924	154.181	-23.5067	-83.9532	-69.9974	316.687	-55.5259	317.698	-34.7231	105.198	-50.8331	-10.6864	-147.384	122.356	-67.5501	130.862	-153.294	77.4106
3306	260.1	4.69509	2.17423	67.5554	45.4998	-79.6447	-132.904	-97.6037	87.6421	117.963	50.0799	51.351	99.1123	-154.65	122.581	-101.118	155.201	-125.116	274.223	-217.951	173.788	-42.9202	-78.0923	-75.0004	326.819	-65.3404	327.694	-45.4057	108.849	-50.8246	-9.39058	-149.732	120.961	-65.7608	135.075	-157.088	77.2357
3307	283.844	4.70709	2.18048	68.1802	45.7624	-79.143	-131.828	-98.0984	86.3144	119.243	50.2984	51.2805	102.765	-159.134	122.182	-100.729	155.806	-125.73	268.576	-210.343	170.376	-40.7702	-77.3323	-73.7591	321.279	-60.2671	325.674	-42.7435	108.227	-48.592	-19.1016	-143.369	116.758	-60.8731	140.71	-161.683	77.955
3308	266.69	4.71109	2.18714	68.6218	45.6914	-79.2562	-131.975	-97.8802	86.7638	118.683	50.331	51.2893	105.055	-161.725	122.287	-100.771	156.066	-125.665	267.364	-208.844	169.509	-40.0559	-77.3304	-76.8963	331.02	-69.4435	334.267	-52.7186	110.615	-45.2234	-28.3217	-136.559	118.533	-60.2467	142.541	-162.228	77.8626
3309	308.278	4.70289	2.14119	66.9581	45.8213	-78.7769	-130.459	-99.0003	85.2292	120.109	50.8632	51.1165	105.398	-162.04	122.43	-100.986	155.904	-125.506	259.448	-199.879	159.881	-32.1251	-77.0727	-67.7751	307.703	-46.9303	308.329	-24.4133	103.992	-43.9104	-30.0238	-135.492	117.395	-58.5784	139.875	-158.753	77.8409
3310	279.069	4.69971	2.12298	67.2957	45.7897	-79.6646	-132.446	-96.7764	88.3519	116.692	50.4864	50.8391	104.93	-161.34	121.705	-100.424	155.8	-126.862	268.541	-208.149	177.011	-47.2246	-76.3472	-69.4612	314.756	-53.8285	314.982	-31.5955	104.835	-45.1863	-24.5264	-139.406	117.264	-59.8407	134.51	-153.812	77.9725
3311	271.454	4.70252	2.13778	68.9163	45.3515	-79.8704	-131.895	-97.0632	88.9648	115.891	50.5421	50.8915	107.047	-163.845	121.722	-100.466	156.149	-126.41	264.878	-204.557	171.891	-42.6652	-76.695	-75.7438	334.809	-73.0627	333.858	-52.688	109.246	-44.2815	-28.8076	-136.211	114.063	-55.9671	137.13	-155.912	78.0594
3312	315.297	4.70629	2.10212	66.6705	45.2275	-79.6831	-131.305	-97.4181	88.3519	116.407	50.8201	51.1899	107.99	-165.364	122.204	-100.998	156.397	-125.177	253.934	-193.55	155.041	-27.9636	-77.2712	-66.2086	307.839	-47.1373	306.284	-22.4893	102.59	-43.8821	-27.943	-136.973	114.023	-55.84	133.776	-152.264	77.9787
3313	259.838	4.67715	2.04034	66.6201	44.6423	-80.9419	-134.999	-93.8552	92.7215	111.839	50.0105	51.3432	107.055	-164.565	122.414	-101.271	156.407	-123.724	250.564	-190.678	148.383	-21.6912	-78.1654	-66.2585	308.561	-47.6706	306.508	-22.8107	102.591	-43.0792	-30.3132	-135.689	111.906	-53.0225	135.883	-153.487	77.8888
3314	253.827	4.66815	2.01735	66.8672	44.8021	-81.4939	-135.456	-93.2596	94.6246	109.752	49.8025	51.5396	107.109	-164.904	122.787	-101.667	156.498	-122.718	247.9	-188.429	143.111	-16.8203	-78.7546	-65.7186	308.113	-47.4264	306.142	-22.3161	102.154	-42.3585	-31.8957	-135.192	109.466	-49.8582	138.031	-154.824	77.7365
3315	221.304	4.64829	1.97154	66.8511	44.5562	-82.344	-137.387	-91.4449	97.5094	106.768	49.2338	51.7204	105.575	-163.425	123.082	-102.065	156.387	-121.681	246.737	-187.838	139.79	-13.6224	-79.3731	-65.4132	308.159	-47.613	306.296	-22.2711	101.808	-41.8423	-33.4639	-134.207	108.028	-47.9997	138.986	-155.481	77.7518
3316	198.256	4.62724	1.94404	66.623	44.2684	-82.8293	-138.044	-90.7115	99.4473	104.73	48.9836	51.664	101.246	-158.784	122.069	-101.306	156.229	-120.809	248.142	-189.961	139.646	-12.9964	-79.9601	-65.4673	308.919	-48.3752	306.894	-22.736	101.691	-42.2729	-32.2071	-135.534	106.212	-46.3699	140.343	-156.479	77.7345
3317	182.374	4.60902	1.92356	66.6307	44.1257	-83.2503	-139.144	-89.6954	101.143	103.026	48.6654	51.5594	99.2443	-156.777	120.932	-100.337	156.291	-120.475	248.944	-190.896	140.271	-13.3571	-80.1051	-65.7949	310.206	-49.5914	308.08	-23.8346	101.751	-42.6563	-31.3879	-136.433	104.55	-44.8438	141.879	-157.775	77.778
3318	162.436	4.59353	1.91095	66.6652	44.0807	-83.6434	-140.635	-88.36	102.821	101.398	48.2949	51.3931	98.2433	-155.904	119.483	-99.0266	156.455	-120.406	250.447	-192.435	142.354	-15.101	-80.1066	-66.0824	311.153	-50.4746	309.113	-24.7441	101.785	-43.1366	-31.0685	-136.57	103.414	-44.0139	143.078	-159.035	77.918
3319	98.5981	4.55066	1.88861	68.0758	43.062	-84.9321	-143.519	-85.3798	107.424	96.4601	47.6403	51.3526	93.6178	-151.24	117.638	-97.5863	156.473	-118.203	255.021	-198.926	143.283	-14.6831	-81.5793	-74.1214	334.103	-72.5772	332.674	-50.3912	107.146	-44.52	-29.5109	-137.219	102.337	-44.0631	144.369	-160.609	78.3312
3320	83.5696	4.55609	1.87936	66.5789	44.8094	-85.6243	-145.107	-83.7582	109.74	93.976	47.2804	51.4712	90.7956	-149.02	116.152	-96.3415	156.252	-117.411	264.016	-209.176	155.297	-24.2978	-82.4158	-66.6713	312.116	-51.3024	310.486	-26.0874	101.986	-44.9551	-29.8645	-136.857	101.704	-43.5239	146.772	-163.14	78.419
3321	81.2566	4.54398	1.86762	66.6293	44.922	-86.0029	-145.712	-83.1348	110.89	92.7045	47.1249	51.1408	93.8195	-152.337	114.799	-94.8936	156.577	-117.479	259.878	-204.382	150.515	-20.5189	-82.0916	-66.1653	310.834	-50.0192	308.929	-24.4247	101.66	-45.0088	-29.9559	-137.074	100.45	-42.1944	148.424	-164.482	78.4866
3322	70.0995	4.54047	1.86942	66.783	44.0191	-86.6539	-146.677	-82.1576	112.905	90.4876	46.8456	50.9482	95.5013	-154.267	113.786	-93.8597	156.825	-117.981	262.482	-206.854	155.59	-24.9547	-81.8577	-68.8126	318.49	-57.4151	316.777	-32.9256	103.441	-47.7533	-21.8451	-142.293	102.547	-46.6354	142.08	-159.497	78.5152
3323	103.047	4.54122	1.8947	67.203	43.9435	-86.1582	-144.805	-83.9465	111.442	92.0197	47.1711	50.957	96.3522	-155.389	113.632	-93.6395	156.84	-117.4	260.714	-205.269	152.228	-21.9274	-82.137	-70.5812	322.953	-61.6492	321.731	-38.3074	104.603	-50.9891	-13.7838	-147.872	100.467	-46.9446	140.094	-158.884	78.7652
3324	87.0714	4.55906	1.91111	66.3157	45.9815	-86.3517	-144.709	-84.0272	112.274	91.0765	47.1508	50.7779	99.4944	-158.875	113.066	-92.8329	157.082	-119.131	269.436	-213.384	168.355	-35.96	-81.328	-66.0489	309.252	-48.2301	307.612	-23.2494	101.703	-47.5897	-22.7766	-141.398	104.217	-48.147	142.506	-160.105	78.7172
3325	99.4161	4.56628	1.93779	67.7966	44.5112	-86.2283	-143.16	-85.347	111.561	91.6752	47.4141	51.0919	99.3687	-159.151	113.747	-93.5164	157.047	-117.257	264.948	-210.169	157.921	-26.3741	-82.5419	-71.6202	324.848	-63.2455	323.63	-40.9121	105.652	-49.9842	-16.5497	-145.454	104.183	-49.9123	139.382	-158.374	78.811
3326	102.819	4.59003	1.98108	68.3825	45.2133	-85.7408	-141.622	-86.9581	109.839	93.6039	47.5716	51.3543	99.846	-159.927	114.564	-94.297	156.985	-117.532	268.831	-214.317	164.334	-31.6222	-82.6914	-74.4315	332.555	-70.5396	330.886	-49.3555	107.931	-48.6957	-20.8695	-142.368	104.716	-49.4491	142.149	-160.66	78.8987
3327	101.509	4.58012	1.95726	68.5031	44.2019	-85.452	-140.316	-88.2098	108.509	94.9432	47.8271	51.7904	96.884	-157.193	115.353	-95.2486	156.719	-114.572	260.4	-207.194	146.561	-15.7075	-84.257	-75.3618	334.709	-72.5422	332.796	-51.922	108.88	-46.0945	-27.9423	-137.224	106.629	-49.4924	143.68	-161.294	78.8979
3328	90.8817	4.6011	1.96799	68.4095	44.7754	-85.8144	-142.191	-86.6534	109.716	93.8182	47.405	52.0988	95.8611	-156.531	115.985	-95.8319	156.574	-115.106	271.24	-218.837	162.844	-28.9956	-84.5522	-72.5683	326.502	-64.7526	324.924	-43.0565	106.802	-45.2351	-27.7082	-137.144	111.238	-53.6669	138.264	-156.201	78.6188
3329	117.51	4.59338	1.95854	66.8779	45.2015	-85.3969	-139.664	-88.8432	107.954	95.4901	47.8862	52.3582	93.4919	-154.222	116.339	-96.3467	156.263	-112.406	265.245	-214.191	148.746	-16.2682	-85.9919	-67.9265	312.703	-51.4224	311.661	-28.2768	103.415	-46.3877	-26.6192	-137.818	108.003	-51.541	140.374	-158.633	79.078
3330	117.932	4.58988	1.96407	66.9469	45.7814	-85.522	-139.46	-88.9417	108.214	95.1449	47.8885	51.8943	96.1014	-157.059	114.464	-94.431	156.749	-113.545	264.686	-212.656	151.505	-19.2557	-85.2136	-66.7545	310.293	-49.1953	308.699	-24.8557	102.503	-46.0993	-28.596	-136.479	106.708	-49.8637	143.018	-161.029	79.0886
3331	101.639	4.59813	1.98683	68.9806	45.3508	-85.9864	-140.307	-88.0708	109.54	93.6855	47.6603	51.7453	99.0243	-160.444	113.746	-93.5996	157.25	-114.534	265.619	-212.922	155.474	-22.9715	-84.6316	-75.2276	333.902	-71.6464	331.872	-51.0355	108.831	-46.7678	-27.7095	-137.334	105.218	-48.5716	145.327	-163.116	79.0325
3332	142.766	4.60565	1.97372	67.1438	46.3567	-85.7047	-138.567	-89.6402	108.005	95.2004	47.9555	51.6988	100.691	-162.719	112.837	-92.6733	157.662	-113.828	259.608	-206.596	146.431	-15.3609	-84.7631	-66.4898	308.38	-47.1119	306.126	-22.948	102.91	-46.8462	-27.0119	-138.225	104.275	-47.572	145.767	-163.176	79.0198
3333	87.681	4.56918	1.92554	68.2877	44.1176	-86.803	-143.043	-85.5743	111.858	91.3374	47.0195	51.6878	98.1165	-159.937	112.385	-92.4267	157.551	-113.481	260.625	-208.002	146.98	-15.5974	-85.0415	-73.1161	328.056	-66.1103	325.734	-44.3198	107.42	-48.3834	-21.2912	-141.914	106.873	-51.5315	139.545	-157.847	78.897
3334	95.2259	4.5649	1.9155	66.7338	45.8833	-87.1038	-143.418	-85.2348	112.792	90.3133	46.8842	51.4345	101.382	-163.505	111.492	-91.3943	157.971	-113.995	261.18	-208.162	148.929	-17.3933	-84.7035	-66.4903	309.341	-48.1732	306.847	-23.4017	102.714	-47.6877	-23.6343	-140.787	105.4	-49.1899	143.371	-160.961	78.8208
3335	66.6061	4.56681	1.92742	69.126	45.4002	-87.7347	-145.583	-83.2372	114.888	88.1533	46.4195	51.6661	102.611	-165.075	112.265	-92.0763	158.042	-113.661	263.281	-210.847	150.951	-18.8058	-85.0548	-75.3169	334.527	-72.2008	331.473	-50.9809	109.161	-47.2107	-25.7136	-139.493	104.464	-47.6732	146.072	-163.173	78.7569
3336	54.6698	4.53687	1.89721	68.0274	44.3477	-87.1025	-148.186	-81.7315	113.577	90.5458	45.575	51.0318	97.6805	-159.421	108.69	-89.0491	158.003	-116.468	265.862	-211.39	161.987	-29.178	-83.4078	-73.3618	331.481	-69.9341	329.135	-46.9583	106.961	-48.5753	-20.078	-143.459	105.561	-50.0373	140.431	-158.59	78.7557
3337	94.1514	4.55493	1.92686	67.7403	45.3189	-86.4531	-144.831	-84.8883	111.184	92.9394	46.1379	51.5376	96.399	-158.126	111.243	-91.3193	156.948	-115.454	272.197	-219.466	168.426	-33.6016	-84.6171	-70.6327	324.405	-62.7317	322.468	-40.3185	105.143	-50.6534	-14.7286	-146.58	106.124	-51.776	136.07	-155.091	78.3804
3338	134.887	4.53399	1.88432	66.6046	45.1302	-86.5113	-143.637	-85.8194	111.418	92.5029	46.3304	51.292	100.24	-162.299	110.835	-90.6086	157.118	-114.136	262.169	-209.234	151.654	-19.4076	-84.8423	-67.3429	316.314	-54.5148	314.634	-32.6151	102.956	-53.6984	-7.52262	-151.263	103.037	-50.0893	133.416	-152.667	77.638
3339	135.533	4.53487	1.88966	67.0102	45.0609	-86.3428	-142.684	-86.7248	111.085	92.7796	46.5277	51.4934	100.329	-162.564	111.596	-91.2455	157.055	-113.379	260.498	-207.78	147.575	-15.8874	-85.0431	-68.6543	318.524	-56.5588	317.229	-35.4405	103.957	-53.4825	-7.77355	-151.582	102.96	-49.886	135.355	-154.468	77.7485
3340	149.888	4.53051	1.91386	67.7734	44.8081	-85.8423	-140.555	-88.6779	109.487	94.3649	46.9554	51.4479	97.001	-159.032	110.146	-90.2781	157.192	-112.797	258.444	-205.648	143.48	-12.5731	-85.0083	-70.928	324.218	-62.5873	323.456	-40.8449	105.009	-54.1934	-5.54889	-153.963	101.148	-48.4826	137.907	-157.727	77.9486
3341	80.3022	4.53593	1.91928	67.1912	45.4792	-86.5146	-142.194	-87.0568	111.785	91.8577	46.6334	51.693	97.2358	-159.414	111.249	-91.2249	156.987	-112.714	266.559	-214.879	154.589	-21.6209	-85.524	-68.2085	315.495	-54.1659	315.069	-31.5267	103.093	-48.4552	-21.4146	-142.124	108.452	-52.048	141.897	-160.26	78.0949
3342	60.4171	4.51738	1.90684	68.4217	44.3974	-86.581	-142.337	-86.9917	111.81	91.831	46.5893	51.7366	95.791	-157.826	111.274	-91.4083	156.937	-111.791	263.05	-211.653	147.758	-15.6622	-85.916	-75.3082	336.764	-74.8027	335.321	-54.1908	108.436	-46.1807	-27.3289	-137.949	109.972	-51.8947	143.277	-160.564	78.025
3343	52.8396	4.53985	1.9118	69.1185	45.2749	-87.1118	-143.877	-85.5588	113.17	90.3708	46.3026	51.101	99.2577	-161.802	108.157	-88.2565	157.883	-114.782	266.668	-213.249	160.653	-27.5989	-84.225	-74.5745	335.259	-73.5915	333.129	-51.6595	107.972	-43.6274	-33.371	-134.262	108.981	-48.9242	145.452	-162	77.967
3344	64.2765	4.59407	1.94152	68.6922	44.4407	-86.6359	-143.977	-85.6198	110.854	92.9381	46.4215	51.6165	93.2592	-156.999	105.239	-86.4366	159.795	-114.576	262.017	-207.891	154.212	-22.4784	-83.8719	-77.5632	336.83	-74.9465	334	-53.0463	110.771	-44.8026	-29.2671	-138.177	107.534	-48.0033	147.938	-164.187	77.9555
3345	84.837	4.58746	1.92221	67.6178	43.8851	-86.7123	-144.84	-84.7448	111.114	92.6863	46.3508	51.362	96.7505	-160.946	104.18	-85.2115	160.269	-114.46	255.861	-201.173	145.859	-15.5304	-83.8118	-72.2124	321.56	-60.0444	319.29	-36.7316	106.814	-47.3114	-22.3281	-142.311	108.108	-51.1084	141.254	-158.657	78.2965
3346	76.4209	4.56762	1.90025	66.898	45.1648	-87.1535	-146.281	-83.3624	112.813	90.876	46.0961	51.1078	98.6061	-162.687	103.888	-84.7413	160.222	-114.445	257.718	-203.308	148.213	-17.3117	-84.01	-67.9565	310.975	-49.8517	308.53	-24.7421	103.634	-46.149	-26.6579	-139.164	106.818	-48.9065	143.839	-160.665	78.3934
3347	72.5644	4.59188	1.92703	67.3104	46.1196	-87.5292	-146.493	-82.9535	114.066	89.4085	46.0536	51.4326	98.4334	-162.695	105.04	-85.8273	159.947	-114.619	265.308	-211.765	159.003	-26.1018	-84.3475	-68.8508	312.381	-50.9608	310.374	-27.2489	104.544	-47.0429	-25.9192	-139.643	105.034	-47.5855	146.264	-163.313	78.4823
3348	103.381	4.60896	1.97376	68.5931	46.4605	-86.9986	-143.801	-85.2428	112.318	91.0587	46.6296	51.4063	96.3139	-160.154	105.133	-85.9959	159.344	-115.612	273.653	-220.318	172.466	-37.3988	-84.1592	-72.2556	323.701	-61.9336	322.233	-39.8024	106.491	-50.1199	-18.7046	-144.068	102.294	-47.9343	142.065	-160.694	79.2416
3349	198.85	4.62285	2.0054	68.3938	48.3095	-85.5684	-142.648	-86.5422	108.967	94.2853	47.66	51.073	101.942	-166.545	104.697	-84.8959	160.259	-116.788	274.132	-220.023	171.868	-37.9015	-83.3916	-69.9715	316.576	-54.9458	315.077	-32.1057	105.044	-54.5889	-9.04515	-150.859	95.7913	-44.8463	142.781	-162.823	79.768
3350	122.988	4.58873	1.97658	68.7982	45.6037	-85.3235	-143.531	-86.1505	108.781	94.8968	47.3374	51.0914	100.207	-164.319	105.268	-85.4564	159.853	-115.755	267.84	-213.997	161.042	-28.389	-83.884	-73.0445	325.787	-63.8588	324.466	-42.3727	107.148	-50.117	-18.7873	-143.066	105.614	-52.067	138.366	-157.823	79.7627
3351	177.953	4.62062	2.03336	68.1808	47.8446	-84.2238	-138.718	-90.3933	105.178	98.4781	48.2649	51.4963	97.8398	-161.86	106.724	-87.0006	159.114	-115.894	275.735	-222.848	172.238	-37.2309	-84.3859	-68.3447	312.664	-51.1073	311.634	-28.9055	103.654	-48.9436	-24.9197	-137.806	103.261	-49.701	142.345	-161.14	80.4931
3352	172.791	4.61429	2.03165	68.9515	46.2835	-84.2519	-140.085	-89.4143	105.279	98.5474	48.0294	51.6748	98.1663	-162.188	107.775	-87.9359	159.111	-115.132	272.364	-220.311	164.148	-29.9549	-84.9819	-74.0994	328.756	-66.4264	327.407	-46.6656	107.993	-52.1245	-15.965	-143.664	104.371	-52.8448	137.392	-158.068	80.3765
3353	201.653	4.62691	2.06506	68.4395	46.0638	-83.4789	-136.142	-92.9018	102.538	101.201	48.7869	52.041	98.5367	-162.793	109.14	-89.2056	158.846	-112.736	266.563	-215.756	150.679	-17.7972	-86.2896	-71.9041	321.186	-58.9954	320.367	-38.9861	106.527	-51.4813	-16.3276	-143.683	107.868	-55.4173	136.84	-157.513	80.009
3354	220.218	4.60971	2.07173	69.48	47.1304	-83.8317	-134.295	-94.3504	103.441	99.9484	48.9082	51.5967	105.508	-168.931	111.493	-90.4517	157.133	-114.135	272.778	-221.793	162.92	-28.3142	-85.8667	-72.8972	329.809	-66.9246	329.114	-49.3335	107.338	-51.0812	-18.4816	-141.455	108.797	-55.5119	135.119	-155.516	79.437
3355	330.1	4.55775	2.02565	68.5698	47.4892	-83.4318	-128.82	-99.0826	102.038	100.841	49.7493	51.4109	108.744	-172.128	113.248	-91.281	156.079	-110.27	264.294	-214.796	141.955	-10.1038	-87.2617	-65.6637	316.229	-54.3202	316.143	-34.2791	101.065	-52.7019	-9.77694	-148.135	110.007	-56.4165	127.282	-148.348	77.848
3356	356.867	4.5796	2.04704	69.3302	47.2871	-83.1765	-127.342	-100.495	101.088	101.837	49.9153	51.6213	108.846	-172.391	113.863	-91.9117	156.14	-109.462	261.323	-210.325	136.135	-6.80363	-85.5946	-69.0195	321.751	-60.0155	321.828	-39.5304	103.489	-54.0509	-7.48422	-149.894	107.521	-54.679	129.792	-151.198	77.7881
3357	224.894	4.58267	2.03163	69.1241	46.3921	-84.1468	-130.449	-97.5649	104.104	98.7604	49.2085	51.6641	105.741	-168.93	113.362	-91.869	156.186	-110.121	265.754	-214.481	143.842	-13.425	-85.1795	-69.8578	321.931	-60.5811	322.15	-38.9714	103.971	-48.2434	-21.1121	-140.544	114.652	-58.0718	133.225	-153.191	77.9097
3358	208.747	4.59478	2.06069	69.6378	46.7344	-84.1406	-132.157	-96.2295	104.429	98.7874	48.7763	51.8278	107.044	-170.465	113.991	-92.4273	156.321	-111.286	270.805	-219.329	154.329	-22.5878	-84.7476	-73.5406	332.331	-70.7722	331.983	-49.6845	106.678	-46.9573	-25.6207	-137.219	115.661	-58.0896	135.763	-155.514	77.9135
3359	184.417	4.62421	2.08543	69.777	46.8048	-83.1236	-131.085	-97.4991	101.046	102.696	48.9809	52.3344	99.6023	-162.595	114.808	-93.8961	155.854	-111.614	274.461	-223.53	160.589	-27.4159	-85.2317	-73.1442	330.58	-69.123	329.568	-47.1816	106.619	-44.9798	-31.517	-133.266	115.9	-56.6365	139.093	-158.138	77.7595
3360	198.904	4.60766	2.08206	68.6559	45.7188	-81.2527	-131.255	-98.0313	96.1864	108.635	49.1341	52.2636	92.4724	-154.906	114.281	-93.5503	156.284	-113.236	274.644	-223.471	160.326	-27.7826	-84.8411	-72.6033	330.012	-69.1429	329.326	-46.6395	106.361	-48.2957	-21.1432	-140.508	117.549	-60.8511	133.829	-154.14	77.9197
3361	230.11	4.61784	2.10004	68.7785	45.6643	-80.3222	-129.349	-99.6168	93.4374	111.212	50.0102	52.377	91.1349	-153.853	114.061	-93.4047	156.432	-112.161	271.509	-220.711	153.008	-21.6294	-85.4891	-74.3481	333.974	-72.8814	333.273	-51.6535	108.197	-48.4239	-21.6774	-140.255	117.175	-60.2412	136.084	-156.099	77.7709
3362	234.895	4.58095	2.08517	68.8521	45.7046	-80.6733	-128.38	-100.269	93.9133	110.488	50.045	51.6662	90.4462	-152.827	111.374	-90.787	156.72	-112.713	270.237	-218.855	154.523	-23.2616	-85.1534	-72.9381	330.898	-69.6426	329.989	-47.694	106.663	-49.411	-21.1919	-140.668	115.36	-58.6312	139.53	-159.59	77.5272
3363	266.381	4.59243	2.09836	67.8801	45.7274	-80.3894	-127.188	-101.286	92.6942	111.765	50.2342	51.646	92.9228	-155.589	111.366	-90.6559	156.808	-111.876	265.676	-214.255	147.263	-17.0293	-85.4057	-68.4998	317.839	-57.0148	316.947	-33.0037	103.293	-49.5627	-19.0084	-142.116	117.852	-61.4211	136.072	-156.809	77.5679
3364	257.09	4.63408	2.15623	69.3958	47.228	-80.3409	-127.266	-100.965	92.791	111.362	50.5962	51.4139	96.0642	-159.161	110.603	-89.6328	157.284	-115.256	278.069	-225.454	171.685	-38.5721	-83.9923	-74.3102	333.68	-72.1063	332.71	-50.9768	107.787	-49.2421	-20.3324	-141.386	117.876	-60.7384	138.561	-158.933	77.2834
3365	265.649	4.62951	2.12758	68.625	45.8326	-80.7688	-127.758	-100.471	93.4403	110.733	50.3064	51.4968	96.4669	-159.647	110.602	-89.787	157.305	-113.595	268.095	-215.618	155.893	-24.8572	-84.581	-72.0586	324.831	-63.2688	324.313	-42.2609	106.562	-51.6386	-13.971	-145.68	117.408	-62.1037	135.732	-157.293	77.4188
3366	291.944	4.65383	2.16533	68.0386	47.1886	-80.497	-124.939	-102.919	91.6983	112.357	50.6961	51.9295	96.8733	-160.208	112.387	-91.5373	156.988	-112.452	269.37	-218.192	155.835	-24.154	-85.5908	-67.6843	312.599	-51.5387	312.063	-28.4161	103.228	-48.0377	-24.0613	-138.665	119.593	-61.3846	140.179	-160.779	77.1367
3367	327.586	4.67716	2.20636	68.9541	47.5257	-80.5318	-123.042	-104.301	91.1559	112.67	50.9568	51.6568	97.4098	-160.553	111.668	-90.9246	157.024	-114.269	274.293	-222.224	167.135	-34.1464	-84.7014	-70.1037	320.587	-59.3772	320.192	-36.8209	104.503	-50.3213	-17.7447	-143.256	117.186	-60.8188	138.089	-159.871	77.3243
3368	330.896	4.66631	2.19522	69.0054	45.8107	-80.1958	-122.223	-105.139	89.8192	114.088	51.1446	51.9116	96.5205	-159.69	112.493	-91.8077	156.889	-111.863	265.947	-214.795	150.56	-19.5293	-85.8565	-71.7246	324.506	-63.0628	324.419	-41.6356	105.746	-48.964	-19.3973	-141.316	123.324	-66.5081	133.334	-155.44	77.527
3369	403.86	4.70948	2.27387	69.6315	47.8945	-80.1128	-118.668	-108.113	88.5064	115.131	51.5223	51.7934	99.1313	-162.247	112.933	-92.2042	156.811	-114.108	275.488	-223.769	168.986	-35.3229	-85.0445	-71.1153	323.61	-62.2927	323.838	-40.5292	104.958	-51.0222	-16.1801	-143.473	118.917	-63.6436	134.316	-157.472	77.6986
3370	342.515	4.66357	2.22052	68.9654	45.4142	-80.477	-120.602	-106.391	89.9446	113.745	51.1657	51.9886	94.6124	-157.185	113.641	-93.2799	156.309	-112.194	271.018	-220.453	158.591	-25.8207	-86.1832	-71.4876	326.091	-64.8864	325.26	-41.9283	105.157	-45.5609	-25.231	-135.123	132.148	-73.9131	127.225	-149.643	77.9705
3371	378.628	4.70075	2.26972	68.2886	45.1435	-80.4773	-119.206	-107.725	89.2815	114.485	51.1669	52.4376	94.3588	-155.548	113.901	-93.9011	155.034	-110.453	266.717	-217.045	149.133	-17.2774	-87.155	-70.7325	323.102	-61.8958	323.376	-39.8817	104.634	-48.5328	-17.7807	-140.276	129.927	-73.8481	124.772	-148.491	78.0326
3372	348.064	4.70189	2.27432	67.998	44.8809	-80.7819	-120.114	-106.991	90.3729	113.379	50.9524	52.4354	95.3949	-156.504	114.289	-94.1167	155.016	-111.281	271.074	-221.433	157.337	-24.1607	-86.9804	-69.7343	320.814	-59.7824	320.512	-36.6761	103.921	-42.6725	-27.3154	-132.816	144.045	-84.289	118.661	-141.342	78.1324
3373	472.197	4.77244	2.36004	68.6817	47.1248	-79.5417	-115.857	-110.997	85.2443	118.936	51.3476	52.2132	101.542	-163.246	114.217	-93.8813	155.657	-115.453	274.962	-222.174	173.774	-39.752	-84.3764	-69.5664	319.86	-58.7424	319.793	-35.9709	103.834	-48.557	-18.1657	-139.093	130.527	-75.0776	120.217	-144.92	78.2563
3374	526.028	4.80094	2.37827	68.5385	48.2512	-79.2353	-112.856	-113.566	82.9737	121.098	51.6564	52.3671	103.618	-165.61	115.376	-94.9986	155.782	-115.58	272.002	-218.745	170.353	-37.0575	-84.1378	-66.7227	311.131	-50.1902	311.169	-26.6188	101.884	-47.031	-25.1252	-134.685	126.865	-70.1289	127.536	-151.39	78.0463
3375	557.883	4.80638	2.39939	69.7094	46.8933	-79.0596	-110.887	-115.159	81.3964	122.576	51.8937	52.5964	100.472	-162.072	116.614	-96.6733	155.353	-113.967	268.364	-216.1	161.461	-28.7525	-85.191	-71.987	327.56	-66.3146	327.856	-44.5098	105.282	-48.1753	-21.6342	-137.103	126.345	-70.5116	125.434	-150.152	78.0991
3376	609.707	4.82894	2.43517	70.3954	47.9589	-78.5686	-108.042	-117.704	78.8232	125.131	52.305	53.2672	96.047	-157.41	119.259	-99.6094	154.717	-113.084	274.603	-224.066	168.225	-33.5516	-86.4711	-74.6029	335.7	-74.2289	335.434	-53.2226	107.374	-46.8844	-28.8949	-131.113	124.941	-68.6925	128.89	-153.007	78.4579
3377	705.7	4.84629	2.44961	70.2235	48.1554	-78.4773	-105.755	-119.541	77.2197	126.596	52.5315	52.9019	95.8388	-157.19	117.492	-98.1532	155.104	-114.586	273.187	-221.057	170.706	-36.4151	-85.3616	-71.2608	324.695	-63.4388	324.931	-41.644	105.011	-50.8208	-19.4532	-137.872	120.635	-67.221	127.622	-153.247	78.5975
3378	664.969	4.84375	2.45978	69.6904	46.9136	-78.7992	-106.263	-119.218	78.0102	125.903	52.242	53.0052	96.6943	-157.715	117.953	-98.669	154.784	-113.374	269.177	-217.73	162.847	-29.3771	-86.0644	-72.5025	328.557	-67.1842	328.128	-45.2912	105.992	-49.0435	-20.7606	-136.297	128.502	-73.8881	123.267	-148.978	78.532
3379	734.413	4.87141	2.48506	68.848	49.0814	-78.3733	-104.215	-121.204	76.0577	128.122	52.2409	52.8326	101.095	-162.409	117.84	-98.4338	155.091	-115.848	270.966	-217.414	172.774	-38.8581	-84.3725	-65.9168	308.871	-48.0636	307.811	-23.3707	101.627	-47.6418	-28.1454	-130.686	125.85	-70.6656	127.831	-152.728	78.8185
3380	739.923	4.85951	2.49183	70.0699	47.5187	-78.0833	-104.231	-120.713	75.3376	128.483	52.8416	52.7762	97.9116	-158.847	117.574	-98.3898	154.966	-114.251	267.583	-215.174	163.79	-30.9798	-85.4526	-73.7451	334.255	-73.0272	332.922	-50.1032	106.622	-50.8466	-18.5868	-138.2	122.522	-69.0589	126.499	-152.62	78.4392
3381	754.843	4.86203	2.48716	69.9381	47.0702	-78.7443	-102.842	-122.315	75.0441	129.026	52.0568	53.2223	95.9456	-156.933	119.108	-99.9734	154.614	-112.805	266.334	-215.087	160.125	-26.9126	-86.4632	-72.1761	328.661	-67.4615	327.714	-44.5631	105.6	-49.4981	-20.4555	-136.537	127.69	-73.3246	123.493	-149.71	78.3461
3382	802.464	4.88177	2.51922	70.1803	47.2686	-78.7404	-100.399	-124.557	73.6827	130.421	52.0904	53.7129	94.2938	-155.226	120.644	-101.589	154.07	-110.484	264.035	-214.505	151.381	-18.5583	-88.0118	-74.0636	333.071	-71.5794	333.264	-50.9904	107.124	-48.6696	-23.918	-133.885	128.285	-72.9446	126.684	-152.62	78.0656
3383	806.813	4.91691	2.55944	70.1887	48.4456	-77.6318	-101.2	-124.058	71.6817	133.14	52.052	53.2626	97.2697	-158.533	118.834	-99.7141	154.648	-115.617	271.382	-218.312	169.807	-37.0523	-84.9695	-72.6943	329.271	-69.2253	332.4	-49.9589	107.446	-51.2396	-19.6158	-136.795	125.012	-71.2549	128.834	-155.443	77.9579
3384	848.702	4.91328	2.55606	70.208	48.7137	-77.5936	-101.092	-124.18	71.0104	133.769	52.1286	53.6763	95.4967	-156.777	120.438	-101.285	154.435	-113.823	270.54	-218.958	166.245	-33.2239	-86.2774	-71.4794	325.392	-65.0758	327.146	-43.9804	106.1	-53.9891	-12.2111	-142.653	121.678	-69.3309	129.713	-157.333	77.5747
3385	799.524	4.90563	2.54873	70.6195	48.3843	-77.4688	-100.581	-124.582	70.3765	134.361	52.2799	53.6769	95.4657	-156.959	120.685	-101.396	154.658	-113.382	269.048	-217.68	164.195	-31.3728	-86.5327	-75.1431	336.913	-75.7969	336.323	-54.6627	108.627	-49.7475	-22.9603	-134.919	126.413	-71.1761	132.25	-158.21	77.474
3386	877.74	4.92425	2.55782	70.8937	48.2249	-77.0944	-97.5364	-127.078	67.6097	136.985	52.7539	53.8644	93.7298	-155.572	120.606	-101.407	154.693	-112.107	261.662	-210.292	151.75	-20.7187	-86.9395	-75.4285	334.728	-73.1543	333.586	-52.8722	109.571	-49.6954	-23.4696	-135.44	125.045	-69.1515	136.497	-161.436	77.1134
3387	861.865	4.85199	2.54228	70.4056	48.6661	-77.6295	-98.156	-126.331	68.7351	135.669	52.5212	51.7264	92.6097	-153.39	112.515	-93.6034	155.584	-116.281	267.713	-213.268	170.82	-38.3668	-84.3603	-71.9498	327.106	-65.9567	327.639	-44.3681	105.411	-53.9828	-13.9722	-142.301	121.324	-68.1352	137.169	-163.597	77.0639
3388	864.876	4.85618	2.55161	70.5742	49.175	-76.3889	-98.1575	-125.902	66.7639	137.235	53.8597	51.4705	94.843	-156.043	112.289	-92.7898	156.134	-116.981	270.017	-215.253	172.979	-41.0565	-83.9937	-70.581	322.261	-61.2062	323.373	-39.7698	104.563	-52.701	-15.4973	-141.11	125.59	-71.671	135.387	-161.676	77.0131
3389	824.107	4.84315	2.53384	70.4463	47.4369	-76.5616	-98.6849	-125.387	67.1745	136.753	53.8097	51.5035	95.9133	-156.876	113.485	-94.0127	155.949	-116.241	264.664	-209.979	164.27	-33.3903	-84.3186	-73.7623	333.612	-72.3349	332.514	-49.8197	106.767	-47.3633	-24.6898	-134.116	136.35	-79.5134	130.214	-155.292	77.2086
3390	881.507	4.843	2.55222	70.3374	48.2109	-76.1001	-97.463	-126.386	65.0571	138.784	54.2608	51.3157	94.6438	-155.61	112.861	-93.2772	156.179	-116.747	267.304	-212.995	167.815	-36.5274	-84.4901	-72.188	328.433	-67.6123	328.131	-45.2966	106.061	-51.7374	-13.9108	-142.185	132.849	-78.8889	130.13	-156.493	77.3025
3391	927.12	4.84546	2.55374	70.2706	48.2238	-76.0869	-96.2357	-127.415	64.3049	139.418	54.3797	51.462	94.816	-155.768	113.91	-94.1888	156.045	-115.653	263.659	-209.799	160.483	-29.8958	-85.0649	-70.6313	322.717	-61.8022	323.472	-40.0899	104.788	-52.0719	-13.904	-142.202	131.585	-77.8496	131.073	-157.651	77.1978
3392	1011.85	4.88348	2.60615	71.364	50.041	-76.0144	-93.7474	-129.522	62.6314	140.913	54.5803	51.4213	98.3041	-159.249	115.263	-95.3818	156.066	-117.029	268.7	-214.094	171.486	-39.656	-84.3426	-71.4372	325.923	-64.8516	326.693	-43.1624	104.914	-54.4478	-12.3021	-143.121	122.891	-71.0486	134.132	-161.64	77.3366
3393	951.098	4.87282	2.58514	71.1024	48.4469	-75.9207	-94.4386	-128.766	62.4834	140.994	54.7227	51.7821	96.9961	-158.115	116.454	-96.5623	156.013	-115.176	264.752	-211.336	162.233	-31.3135	-85.588	-73.6788	334.241	-73.2603	333.099	-50.2547	106.744	-48.3239	-22.8679	-135.259	135.629	-80.2626	129.153	-155.275	77.5162
3394	1125.12	4.92914	2.63379	70.9588	51.0548	-75.866	-89.9502	-132.602	59.0813	144.164	54.9699	52.1959	95.9325	-157.099	118.139	-98.4065	155.451	-115.75	270.985	-217.642	173.522	-40.676	-85.5736	-68.849	317.984	-57.1716	317.177	-33.1954	103.612	-53.8928	-12.8815	-142.888	124.381	-72.4492	133.291	-160.943	77.4222
3395	1039.15	4.92008	2.63167	72.2134	50.1812	-75.9852	-91.3506	-131.321	59.3142	143.935	54.8613	52.2902	98.2309	-159.339	119.998	-99.9355	155.645	-115.046	267.4	-214.715	165.329	-33.3402	-86.0792	-74.5401	334.586	-73.1531	333.118	-51.2273	107.915	-48.4578	-26.3141	-133.688	130.478	-74.5902	137.519	-162.873	77.223
3396	1085.87	4.92456	2.59722	70.8305	49.5819	-75.771	-90.1839	-132.222	57.9424	145.242	55.1323	52.6194	94.5401	-155.825	119.894	-100.044	155.443	-113.606	263.091	-210.909	157.025	-25.8872	-86.8088	-68.8161	317.412	-56.5266	316.455	-32.727	103.748	-48.1007	-24.767	-134.121	133.3	-77.8685	130.365	-156.65	77.4221
3397	1159.11	4.83988	2.58565	71.2164	50.2154	-76.7489	-87.673	-134.699	59.8436	142.919	54.6196	52.03	103.362	-163.385	123.888	-102.581	152.94	-110.787	259.185	-211.219	145.025	-12.6046	-92.0528	-62.863	317.039	-55.8628	316.751	-33.8635	99.2953	-48.3458	-18.8091	-138.375	138.632	-82.9678	120.991	-147.649	76.892
3398	1147.63	4.88216	2.6305	71.2119	50.2566	-76.9506	-87.7403	-134.627	60.1854	142.517	54.4983	52.2072	103.811	-164.076	124.394	-103.027	153.082	-112.587	267.007	-217.71	161.614	-27.7977	-90.0431	-66.4434	320.751	-59.5146	321.287	-38.4021	101.735	-47.2076	-15.5455	-141.898	148.629	-91.7577	121.31	-148.276	76.6255
3399	1247.97	4.91169	2.62741	71.0646	50.9233	-77.0029	-82.0832	-139.727	58.249	144.029	54.6899	52.4882	99.8695	-160.36	123.779	-103.101	153.84	-113.488	267.966	-217.834	165.509	-31.5694	-89.2939	-64.1623	315.389	-54.1806	317.228	-34.069	99.3587	-47.4113	-16.5937	-140.656	144.624	-86.969	119.941	-146.146	75.0361
3400	1256.84	4.90547	2.62374	72.0449	49.6321	-76.9583	-81.1849	-140.62	57.5782	144.67	54.7134	52.8539	96.0423	-156.218	124.417	-104.129	153.971	-112.219	263.466	-213.673	156.406	-23.653	-89.7349	-71.1153	333.3	-71.474	334.641	-53.3765	104.607	-41.4189	-30.3483	-131.059	152.862	-90.9362	123.758	-147.843	74.8571
3401	1287.35	4.93579	2.63369	70.9485	50.0458	-77.0813	-80.564	-141.076	56.8162	145.343	54.6953	52.7301	99.0663	-159.625	124.094	-103.674	154.223	-113.479	260.663	-208.788	156.426	-24.8073	-88.0424	-67.1501	317.145	-55.8244	319.293	-36.2706	101.983	-46.1556	-15.9464	-142.989	148.094	-89.1962	123.643	-149.3	74.7021
3402	1267.92	4.89201	2.57919	70.6521	50.3133	-77.214	-80.9587	-140.841	57.538	144.594	54.573	52.8248	93.3124	-152.86	124.326	-104.461	153.787	-114.695	267.681	-217.135	169.467	-34.5961	-89.8293	-63.4391	313.983	-52.7419	314.921	-31.877	99.3823	-42.6093	-25.0489	-135.878	151.028	-89.8771	122.297	-146.462	74.5731
3403	1248.16	4.90691	2.59953	71.3035	49.2404	-77.3242	-82.8626	-139.056	58.3135	143.87	54.4587	52.6966	96.1111	-155.882	124.277	-104.206	154.049	-115.41	266.876	-214.37	170.857	-37.2745	-87.7194	-69.7277	326.987	-65.5967	327.131	-44.6573	103.858	-40.8929	-22.6366	-138.632	160.854	-98.6895	120.821	-145.378	74.8907
3404	1296.63	4.94259	2.62678	71.4162	49.0288	-77.6047	-80.9116	-140.715	57.2936	144.727	54.3692	53.3063	94.2097	-154.182	126.258	-106.28	153.669	-112.232	264.068	-211.917	161.556	-30.0854	-87.2547	-73.8148	334.595	-73.4255	333.559	-50.707	106.609	-40.2541	-25.1631	-137.043	161.655	-98.467	124.097	-148.163	74.4459
3405	1321.96	4.94272	2.62026	71.4568	49.1537	-77.624	-80.0385	-141.528	56.1895	145.825	54.3438	53.7617	91.5058	-151.358	127.809	-107.98	153.239	-110.746	264.071	-213.19	159.423	-27.674	-88.3118	-73.7439	334.236	-73.1289	333.843	-51.0003	106.525	-40.6281	-25.6112	-136.615	159.896	-97.05	124.658	-148.719	74.2957
3406	1387.91	4.98539	2.66548	72.0588	50.5862	-78.0866	-76.3001	-144.919	54.5865	147.162	54.1104	53.8875	94.7929	-154.703	129.813	-109.837	153.046	-110.891	263.635	-212.499	159.78	-28.0819	-88.1377	-73.8046	332.912	-71.6015	334.767	-52.0719	106.516	-43.7511	-23.1845	-139.505	148.869	-86.4484	132.282	-156.779	72.6524
3407	1417.69	4.98654	2.65554	71.9752	50.3732	-78.0796	-75.7026	-145.48	53.655	148.081	54.1073	54.2854	92.1062	-151.907	131.143	-111.285	152.808	-109.925	264.305	-214.126	159.74	-27.7312	-88.8624	-73.9482	334.833	-73.6505	334.034	-51.3128	106.738	-44.4704	-19.8409	-141.312	149.881	-89.325	127.338	-152.247	73.6684
3408	1405.16	4.97234	2.65564	72.3939	51.5166	-77.8894	-76.9015	-144.408	53.5834	148.208	54.2117	53.8234	93.0334	-151.773	133.478	-112.381	153.566	-113.745	275.412	-225.359	175.019	-41.4414	-87.6349	-74.0101	335.121	-74.4165	334.842	-52.5387	107.215	-43.3959	-21.9245	-139.334	152.394	-91.7196	125.405	-150.118	74.133
3409	1427.63	4.98566	2.67077	73.2322	51.6176	-78.8572	-74.8808	-146.207	53.8309	147.653	53.6193	53.6119	97.9084	-157.08	133.638	-112.419	153.856	-111.923	264.502	-214.317	155.915	-24.9872	-88.1041	-74.0984	333.829	-72.7656	335.314	-53.2261	107.247	-42.1051	-32.4726	-132.588	146.477	-83.7069	138.438	-161.935	73.154
3410	1456.55	5.01096	2.67841	73.4845	52.5065	-78.2509	-74.451	-146.39	50.6007	150.903	54.0545	53.5445	101.508	-161.223	133.844	-112.491	154.396	-113.274	261.291	-209.21	156.075	-25.8601	-86.8701	-73.7302	332.313	-70.9662	332.524	-50.14	106.895	-47.8577	-18.8969	-143.869	132.449	-73.0568	139.907	-164.603	72.7703
3411	1423.21	5.02001	2.66962	73.7815	52.5104	-78.5452	-75.6437	-145.28	51.2404	150.284	53.8414	53.6696	100.277	-160.397	132.662	-111.547	154.433	-113.457	263.595	-211.394	161.653	-30.4984	-86.9424	-73.1989	330.231	-68.8765	329.739	-47.2917	106.687	-44.7044	-27.3987	-137.729	134.423	-72.6348	141.907	-165.782	72.6012
3412	1434.34	5.01461	2.64736	72.2564	52.1971	-78.3158	-75.4806	-145.224	49.4512	152.139	54.0296	53.6149	97.7866	-158.2	130.273	-109.575	154.494	-112.907	257.799	-205.174	154.319	-24.1275	-87.117	-69.1916	317.59	-56.5169	317.331	-33.7438	103.923	-49.3516	-15.3544	-146.376	129.812	-72.0353	138.36	-163.381	73.1158
3413	1412.97	5.00648	2.63177	71.7205	51.8826	-78.4054	-76.8287	-144.032	50.2728	151.359	53.9273	53.8248	96.7709	-157.212	130.853	-110.108	154.363	-112.092	259.889	-208.15	156.139	-25.2597	-87.8208	-68.406	315.36	-54.4132	314.977	-31.127	103.354	-48.5576	-16.949	-144.249	133.03	-75.6961	134.536	-159.843	73.6905
3414	1282.74	5.06204	2.63925	72.5539	50.7166	-78.0661	-82.9298	-138.413	52.1745	150.016	54.0383	54.038	95.6372	-157.201	125.382	-105.367	155.85	-113.506	264.199	-211.68	165.006	-33.808	-87.0426	-71.8312	326.285	-65.2639	325.355	-42.497	105.965	-48.4426	-20.7086	-137.954	130.613	-74.3911	127.162	-153.258	74.2998
3415	1380.07	5.08064	2.68105	72.5815	51.598	-78.0187	-79.5418	-141.363	49.9086	152.101	54.2049	54.2715	96.6819	-158.407	126.68	-106.593	155.64	-112.04	260.548	-208.855	158.029	-27.6209	-87.8202	-71.0674	323.034	-61.9401	322.83	-39.8227	105.43	-52.5785	-12.3752	-144.355	124.991	-70.9501	130.009	-157.068	73.8833
3416	1366.03	5.06514	2.65977	72.7744	50.789	-77.8799	-79.4657	-141.444	49.5644	152.468	54.2757	54.0223	98.0793	-159.74	126.131	-105.919	155.692	-112.709	254.51	-201.427	151.796	-22.9325	-86.9565	-72.7366	327.926	-66.67	327.614	-45.112	106.598	-50.3991	-16.993	-141.069	126.412	-71.5017	129.249	-155.519	74.148
3417	1328.79	5.05357	2.64434	71.5835	51.636	-78.5859	-81.2865	-139.746	52.0807	149.786	53.8753	53.465	104.848	-166.676	125.287	-104.836	156.075	-114.192	252.036	-196.994	152.36	-24.0671	-85.6681	-66.3674	310.065	-49.3535	308.886	-24.4727	102.057	-47.1155	-25.8502	-135.48	127.72	-69.8898	134.613	-159.139	73.6831
3418	1250.06	5.02616	2.60082	71.3918	51.1646	-79.258	-84.8964	-136.336	55.3614	146.486	53.3995	53.5137	103.87	-165.555	125.553	-105.166	155.947	-113.208	251.506	-197.053	149.69	-21.3462	-86.3196	-66.4302	310.78	-50.0942	309.326	-24.9235	102.027	-46.8496	-27.4963	-134.959	125.241	-66.6013	138.407	-162.236	73.2821
3419	1183.98	5.02023	2.58358	71.2976	51.2184	-79.9158	-88.0075	-133.385	58.4411	143.357	52.9744	53.5444	103.102	-164.635	125.788	-105.449	155.86	-113.105	256.9	-203.028	157.796	-28.0853	-86.6327	-66.6634	311.738	-51.0466	310.502	-26.0244	102.021	-47.2952	-27.8977	-134.932	122.89	-64.0265	141.446	-165.176	72.9124
3420	1185.54	5.02263	2.57666	71.5095	50.2237	-80.2201	-88.5073	-132.941	59.1236	142.695	52.7375	53.932	100.777	-162.297	126.762	-106.595	155.507	-111.815	255.558	-202.576	153.666	-23.8526	-87.5059	-70.2612	320.149	-58.9386	319.998	-36.8561	104.774	-51.344	-17.4449	-142.109	119.984	-64.6154	137.601	-162.72	73.3973
3421	1241.56	5.02659	2.60575	72.3694	50.2856	-79.6036	-86.1746	-134.927	56.4211	145.387	53.2373	54.06	99.6253	-161.016	127.388	-107.236	155.28	-110.426	254.681	-202.717	149.923	-20.1938	-88.4445	-71.6468	325.067	-63.7776	325.461	-42.292	105.313	-51.1009	-18.3128	-140.814	121.289	-66.3806	135.46	-161.016	73.7439
3422	1193.99	5.02301	2.59715	71.9469	49.6773	-79.8067	-88.1963	-133.112	58.0189	143.835	53.042	53.9463	100.909	-162.341	127.236	-107.006	155.326	-111.269	256.5	-203.915	154.823	-24.6258	-87.9146	-73.0264	328.619	-67.1948	328.731	-45.4459	106.461	-50.0162	-20.1639	-138.902	124.609	-69.7463	132.559	-158.027	74.2194
3423	1168.87	5.01477	2.5944	71.4898	49.4182	-80.1649	-90.6192	-131.158	60.1267	141.881	52.627	53.9655	101.238	-161.236	128.863	-108.547	154.36	-111.765	262.677	-210.268	166.238	-34.1444	-87.9035	-73.0601	328.681	-67.2473	328.652	-45.6166	106.526	-49.446	-21.2439	-136.987	128.037	-73.786	128.253	-154.2	74.8465
3424	1190.61	5.01775	2.60247	71.9512	49.379	-79.92	-88.767	-132.731	58.4586	143.485	52.8828	54.2968	99.5752	-159.767	129.648	-109.378	154.212	-109.771	258.199	-207.029	155.731	-24.5535	-89.1231	-74.1224	330.96	-69.2939	331.506	-49.0964	107.371	-47.338	-28.8321	-131.281	128.52	-72.8649	131.712	-156.791	74.8465
3425	1222.07	5.00077	2.58051	71.4291	49.2505	-80.3126	-88.868	-132.617	59.5664	142.26	52.6738	53.9972	103.448	-163.995	128.906	-108.43	154.601	-110.085	251.612	-199.391	148.157	-18.6627	-88.5454	-69.6919	320.139	-58.9529	320.112	-36.4198	103.989	-49.3608	-24.1538	-134.209	124.948	-71.4067	128.89	-154.557	75.2804
3426	1283.24	5.00981	2.61125	72.0578	49.5385	-79.9784	-86.8191	-134.375	57.6972	144.094	52.9503	54.149	101.98	-162.433	129.671	-109.373	154.421	-109.245	252.895	-201.497	148.762	-18.9203	-89.1706	-72.0225	327.905	-66.6911	328.061	-44.6778	105.293	-51.5178	-19.925	-136.858	122.262	-70.4133	128.265	-155.048	75.4424
3427	1251.73	5.01718	2.62706	72.0321	49.8632	-80.3991	-88.4208	-133.011	59.8035	141.928	52.659	53.8371	107.59	-168.397	129.374	-108.739	154.922	-111.38	258.371	-205.623	162.558	-31.5047	-87.8303	-70.3351	323.12	-62.0772	322.535	-38.7376	104.229	-49.1	-25.7124	-131.831	127.978	-74.9646	125.635	-152.162	75.7347
3428	1210.48	5.01966	2.61805	72.7852	49.8162	-80.0939	-88.3669	-133.01	58.8618	142.941	52.8538	54.0423	105.447	-166.36	129.393	-108.883	154.89	-110.745	258.481	-206.332	161.717	-30.4239	-88.3718	-75.9947	340.948	-79.3076	337.605	-56.1689	108.796	-45.9339	-34.7497	-125.573	128.875	-73.5212	128.346	-153.087	75.652
3429	1234.51	5.00417	2.59472	71.614	48.9457	-80.0278	-88.4596	-132.799	58.2013	143.644	52.8894	53.8432	102.58	-163.614	127.346	-107.036	154.904	-110.673	253.054	-200.26	154.568	-24.3841	-88.1958	-71.6667	324.696	-63.155	322.884	-40.5431	106.08	-50.7812	-22.4748	-134.143	125.717	-74.2094	125.964	-152.105	76.1726
3430	1295.94	5.03082	2.63051	71.9971	50.6806	-79.0569	-89.1162	-131.74	56.7212	144.812	53.9644	53.7516	107.128	-169.002	127.62	-106.74	155.852	-112.165	260.516	-207.296	165.289	-34.4678	-87.4674	-71.6952	323.679	-62.0399	321.917	-39.816	106.344	-54.4589	-14.1621	-140.369	121.39	-71.7997	127.828	-155.031	75.8278
3431	1412.58	5.09436	2.67997	72.2616	53.104	-78.8571	-85.0917	-135.121	53.8933	147.363	54.3449	54.1443	104.362	-166.46	128.807	-107.919	155.885	-113.823	269.612	-217.126	175.558	-43.5144	-87.3886	-69.328	315.129	-55.0579	316.923	-35.0315	106.041	-55.3612	-14.2946	-141.347	115.978	-66.7907	135.066	-162.025	75.8029
3432	1323.09	5.03075	2.63727	71.6528	51.8616	-78.9458	-84.9077	-135.156	53.3368	147.843	54.3472	52.8427	103.492	-164.261	125.595	-104.79	155.786	-115.139	260.918	-206.076	167.184	-37.2866	-85.8481	-68.6424	314.901	-54.6967	315.708	-32.8393	104.741	-54.7624	-15.0355	-141.634	116.187	-66.3728	137.451	-163.73	75.6939
3433	1332.14	4.99555	2.61344	72.4955	50.4783	-78.7203	-83.6356	-136.254	51.9681	149.167	54.5678	52.7225	102.232	-162.616	125.641	-104.837	155.572	-114.116	249.195	-193.868	149.655	-22.3453	-86.0045	-72.6148	326.639	-65.8094	326.982	-45.1185	107.266	-55.1837	-13.3085	-143.314	114.768	-65.2771	137.469	-163.598	75.6462
3434	1286.2	4.9666	2.57566	70.9973	50.4159	-79.1101	-85.9067	-134.365	54.1208	147.116	54.1735	52.7345	104.08	-164.623	125.95	-105.053	155.629	-113.86	245.233	-189.518	145.045	-18.4841	-86.0087	-68.3937	314.191	-53.7437	314.147	-30.8886	104.153	-55.112	-11.5747	-145.369	115.815	-65.7585	138.51	-164.224	75.168
3435	1239.9	4.97235	2.55504	70.9812	49.715	-79.2804	-87.2377	-133.215	55.3233	145.975	53.988	52.8036	104.382	-165.045	126.126	-105.186	155.73	-114.73	245.27	-188.655	147.487	-20.9494	-85.2799	-69.4931	316.068	-55.3897	316.304	-33.4528	105.011	-52.9658	-15.9464	-142.279	118.382	-67.2838	137.601	-162.568	75.3098
3436	1244.41	4.93508	2.56954	72.4627	49.5694	-78.9959	-85.4867	-134.692	53.8479	147.4	54.2545	52.3349	102.461	-162.041	126.18	-105.115	155.162	-113.756	245.008	-189.028	146.161	-19.308	-86.0176	-73.8147	331.453	-70.1279	331.142	-48.8791	107.206	-50.0549	-24.1838	-136.823	120.186	-66.6127	142.19	-165.866	75.0147
3437	1120.49	4.90671	2.4896	70.2975	50.0136	-80.1577	-91.3825	-129.461	59.9331	141.334	53.3601	52.5301	102.351	-162.111	126.729	-105.667	155.119	-112.488	248.529	-193.596	148.899	-20.9451	-86.973	-65.3391	307.532	-47.0098	305.608	-21.0643	101.438	-47.0886	-32.358	-131.129	121.385	-65.4671	144.698	-166.912	74.8445
3438	1005.28	4.87075	2.42552	69.7143	49.3034	-81.2467	-96.9573	-124.531	65.6911	135.665	52.4605	52.559	100.816	-160.355	126.823	-105.847	154.964	-112.137	252.064	-197.696	153.75	-24.8287	-87.3277	-65.5605	308.877	-48.4076	306.773	-22.3103	101.596	-47.6323	-31.5076	-132.206	118.88	-62.9276	146.883	-168.67	74.628
3439	1011.05	4.88135	2.43453	70.0472	49.2018	-81.2733	-97.0368	-124.473	65.8248	135.592	52.4124	52.6603	101.077	-160.651	127.201	-106.234	154.882	-112.324	251.468	-196.804	153.752	-24.8886	-87.113	-67.3098	312.34	-51.5308	310.948	-27.258	103.064	-48.8279	-28.5902	-134.848	116.701	-61.1453	148.974	-170.649	74.4226
3440	975.493	4.88559	2.45627	71.7416	48.917	-81.3297	-97.7136	-123.749	66.3042	135.112	52.4251	52.4699	102.813	-162.346	127.043	-106.024	155.043	-113.047	252.754	-197.606	157.987	-28.9488	-86.5736	-73.0262	329.508	-68.1666	328.608	-46.163	106.658	-49.3652	-28.2405	-135.218	114.491	-59.0124	150.742	-172.701	74.2452
3441	952.385	4.88356	2.44333	70.7163	48.5455	-81.5278	-99.048	-122.471	66.823	134.623	52.3034	52.3749	101.231	-160.672	126.006	-105.217	154.681	-112.958	254.876	-199.768	162.023	-32.1846	-86.6406	-71.4542	323.828	-62.5421	323.391	-40.5389	105.601	-53.2694	-18.0501	-141.825	113.444	-61.4554	145.643	-169.141	74.6936
3442	1014.03	4.89465	2.48755	71.5577	48.9521	-80.8188	-97.3233	-123.877	64.6766	136.676	52.985	51.9888	108.482	-168.38	125.738	-104.596	155.226	-114.805	249.084	-191.725	158.143	-30.133	-84.9762	-74.3817	331.27	-69.5885	331.271	-49.4958	107.867	-51.7556	-22.348	-139.095	114.487	-60.9766	148.891	-171.669	74.4927
3443	993.569	4.88912	2.45623	69.3715	47.5747	-82.3982	-98.302	-123.357	68.5278	132.995	51.6271	52.6445	106.962	-165.853	128.034	-107.803	153.644	-113.455	244.933	-188.122	155.402	-26.5359	-85.7788	-68.7255	315.334	-54.3148	314.912	-31.2856	103.765	-51.1819	-22.9824	-137.232	118.512	-66.0802	141.352	-164.795	75.1647
3444	1025.99	4.87433	2.46213	70.3115	47.2914	-82.2745	-97.802	-123.798	68.2642	133.245	51.7147	52.6773	106.578	-165.262	128.829	-108.612	153.444	-112.647	243.828	-187.635	152.687	-23.9125	-86.3761	-71.0345	323.637	-62.4482	323.445	-40.008	104.893	-53.3679	-18.1606	-140.411	115.744	-65.0138	140.129	-164.675	75.3297
3445	951.597	4.88948	2.47002	70.9164	47.7326	-82.7812	-98.8376	-123.098	70.1742	131.488	51.2313	52.9474	105.516	-164.191	129.454	-109.331	153.224	-112.124	251.366	-196.403	162.598	-32.109	-87.0564	-75.3247	338.116	-76.5573	335.882	-54.0486	108.171	-47.9132	-29.7075	-133.524	121.696	-64.8796	145.962	-168.227	73.681
3446	1019.22	4.90295	2.4492	69.2139	47.1971	-85.2549	-97.774	-124.738	73.8523	128.082	49.1184	53.0438	107.598	-165.108	131.097	-111.587	151.98	-114.716	243.012	-185.025	161.733	-31.5739	-84.7286	-70.6437	321.545	-60.1489	320.14	-37.2243	105.072	-55.2117	-11.8678	-146.521	111.33	-60.2632	143.162	-167.598	74.2347
3447	1005.14	4.91363	2.45937	69.1775	46.6079	-84.6172	-97.7364	-124.864	71.9766	130.249	49.3478	53.2885	104.564	-162.101	131.147	-111.776	151.953	-113.724	242.916	-185.633	159.392	-29.1973	-85.3466	-71.3772	321.565	-60.195	320.943	-37.719	105.605	-52.9481	-17.1995	-142.215	115.932	-63.9219	141.825	-166.068	74.5832
3448	1033.68	4.87387	2.42651	68.4518	47.5853	-85.0652	-96.0385	-126.483	73.4031	128.405	49.2873	53.0098	108.105	-164.893	133.516	-113.623	150.919	-113.211	243.168	-186.283	158.473	-28.2624	-85.5916	-65.5806	309.571	-48.7924	309.077	-24.5761	101.336	-49.244	-26.9603	-135.078	119.462	-64.6422	141.903	-164.618	74.2002
3449	1009.45	4.85723	2.40472	68.739	47.6556	-85.2433	-97.3699	-125.278	74.8557	126.902	49.1629	53.2545	108.373	-165.491	134.219	-114.303	151.085	-112.281	241.262	-184.929	153.591	-23.849	-86.0337	-65.6681	309.998	-49.2819	308.705	-24.0913	101.322	-47.9637	-30.2833	-133.434	118.875	-62.5804	145.661	-167.552	73.9463
3450	1002.15	4.87519	2.42677	69.9915	47.1332	-85.1602	-97.9859	-124.809	75.1199	126.663	49.1744	53.6641	105.776	-163.142	135.038	-115.177	151.032	-110.672	248.701	-194.409	160.162	-28.8059	-87.3063	-72.6725	330.268	-69.0241	329.227	-46.2827	106.007	-51.8742	-19.8441	-140.519	115.99	-63.0328	141.409	-165.232	74.299
3451	963.059	4.87795	2.39685	70.5203	47.6271	-85.0238	-98.7845	-124.056	75.0156	126.803	49.2599	54.3394	98.8021	-156.548	135.437	-115.837	150.892	-107.983	255.033	-203.777	162.886	-29.6364	-89.6835	-76.8658	345.136	-83.5264	340.747	-59.6075	109.425	-48.6983	-27.6379	-135.515	116.006	-60.7399	143.757	-165.788	74.3479
3452	1002.2	4.90299	2.42492	70.7394	47.7074	-84.9007	-96.9091	-125.651	73.3563	128.403	49.4212	54.0593	100.649	-158.879	134.184	-114.343	151.365	-109.515	251.42	-198.457	160.641	-28.7194	-88.3129	-76.6934	341.686	-79.6538	336.106	-55.9862	110.248	-49.958	-25.7621	-136.963	114.664	-59.9615	146.345	-168.061	74.4113
3453	983.521	4.89236	2.41939	70.5798	47.2732	-84.7648	-97.0125	-125.499	72.4865	129.326	49.5044	53.5173	100.1	-158.529	131.286	-111.328	151.902	-110.833	248.995	-194.607	159.571	-28.6754	-87.1487	-75.7414	336.918	-74.83	331.931	-51.7479	109.797	-50.5045	-25.9459	-136.358	114.966	-60.529	147.177	-169.219	74.4709
3454	1029.43	4.87933	2.41866	69.4312	47.1813	-84.5368	-95.8106	-126.449	70.8061	130.975	49.7351	53.0357	101.247	-159.894	129.315	-109.2	152.361	-111.471	241.556	-185.795	150.136	-21.1669	-86.3223	-70.7958	321.359	-59.8788	318.282	-36.207	106.005	-54.308	-16.221	-143.177	112.284	-60.8156	144.915	-168.018	74.6948
3455	1046.23	4.88007	2.42111	69.5414	48.2081	-84.2251	-94.5595	-127.631	69.7439	132.063	49.9271	53.0163	102.258	-161.098	129.29	-109.041	152.608	-111.119	240.354	-184.683	148.04	-19.213	-86.5247	-66.9775	312.04	-51.1876	309.839	-25.8779	102.651	-49.0495	-30.3519	-133.246	113.618	-58.6196	147.967	-169.494	74.6831
3456	907.166	4.82021	2.33647	69.1506	46.0232	-84.7456	-100.631	-122.211	74.3837	127.577	49.364	52.8928	99.5807	-158.119	128.454	-108.364	152.524	-110.882	242.738	-187.33	150.455	-21.1954	-86.6396	-69.8796	320.98	-59.9068	319.699	-36.0963	104.216	-51.5471	-23.5752	-137.006	113.567	-61.5141	141.055	-163.928	75.2609
3457	1028.32	4.84653	2.39039	70.2534	46.8981	-84.0278	-97.6913	-124.871	71.3338	130.659	49.8717	53.183	100.22	-159.174	129.412	-109.197	152.682	-109.348	243.029	-188.98	147.898	-18.4138	-87.7871	-71.7801	327.587	-66.4277	326.993	-43.4377	105.07	-54.1838	-17.9871	-140.562	109.191	-59.5407	139.472	-163.664	75.6823
3458	842.133	4.81786	2.31987	67.9162	47.358	-84.8561	-103.682	-119.567	76.7355	125.349	49.1304	52.9716	101.828	-160.816	129.038	-108.716	152.811	-110.962	250.814	-195.975	161.869	-30.9201	-86.7738	-65.2524	307.923	-47.2568	306.258	-21.2595	100.871	-49.3716	-28.8884	-132.244	115.221	-63.0233	141.418	-163.323	75.7321
3459	1203.88	4.8465	2.33661	69.9726	52.3596	-82.9624	-93.9182	-134.797	63.2057	141.089	48.0466	53.3426	102.084	-154.078	144.403	-123.261	148.518	-119.83	268.64	-214.037	185.653	-52.4196	-80.9302	-66.1039	308.134	-47.2273	306.335	-22.4611	102.212	-51.2878	-23.9969	-137.703	110.08	-57.7464	148.933	-170.302	75.3276
3460	1031.71	4.82996	2.28595	71.7304	49.6206	-83.0893	-98.7392	-129.95	66.0548	138.364	47.7777	53.5825	100.856	-153.42	143.924	-122.967	148.83	-118.103	258.667	-204.278	166.73	-35.5553	-81.9774	-76.6467	340.954	-78.98	337.468	-56.9729	109.809	-47.4055	-33.6423	-131.482	108.161	-53.1377	151.119	-170.846	75.3468
3461	973.263	4.79253	2.22592	70.1605	47.7589	-83.779	-102.895	-125.445	70.6497	133.502	47.5605	53.1109	104.459	-156.956	142.044	-120.993	149.159	-119.406	246.752	-189.228	155.911	-27.5464	-80.3756	-71.5354	325.111	-63.7722	323.485	-40.5699	105.54	-52.0604	-19.2492	-142.413	102.001	-51.407	146.541	-167.779	76.0602
3462	966.613	4.80179	2.24888	70.352	48.0938	-83.9236	-103.845	-124.182	72.1401	131.698	47.745	53.2684	106.314	-159.46	142.488	-121.334	149.577	-117.817	252.548	-196.667	160.285	-30.4669	-81.8795	-71.5698	325.821	-64.5265	324.377	-41.1883	105.346	-52.3399	-19.0876	-141.533	104.201	-54.2263	143.19	-165.522	76.289
3463	939.897	4.79815	2.24082	69.7683	47.6851	-83.8967	-104.969	-122.959	72.8204	130.922	47.8542	53.1698	107.92	-161.272	142.154	-121.025	149.848	-118.461	253.598	-197.042	163.385	-33.4113	-81.4612	-70.7872	323.242	-62.0279	321.842	-38.5206	104.873	-51.3757	-20.6682	-139.774	108.106	-58.0282	139.386	-161.928	76.5355
3464	944.081	4.81632	2.28398	71.0374	48.6427	-83.3057	-102.625	-125.004	70.6936	132.942	48.3859	53.094	109.666	-163.304	141.851	-120.673	150.185	-119.357	257.489	-200.262	171.237	-40.5121	-80.899	-75.0039	335.355	-73.6875	333.481	-51.8435	108.163	-47.7476	-30.2213	-133.377	110.408	-57.3932	143.067	-163.883	76.3049
3465	1015.84	4.81613	2.27447	69.6265	48.8379	-82.7732	-99.6506	-127.314	67.9106	135.547	48.9847	52.9717	107.417	-161.322	139.806	-118.898	150.397	-119.532	245.466	-186.894	155.136	-27.1791	-80.3986	-66.9699	311.739	-50.8848	309.96	-25.8154	102.431	-47.6694	-31.1167	-133.413	106.751	-53.4368	146.781	-167.139	76.3775
3466	967.097	4.78472	2.25771	71.096	47.8685	-83.1394	-101.474	-125.133	70.2551	132.949	48.9815	52.9293	103.315	-157.1	138.393	-117.762	150.219	-117.13	245.759	-188.873	150.216	-21.8338	-82.2331	-74.7356	336.639	-75.0993	334.674	-52.3473	107.426	-48.2542	-30.4862	-134.218	103.301	-50.1296	149.481	-169.762	76.4783
3467	882.571	4.78252	2.21549	69.5201	48.818	-83.5628	-105.743	-120.777	73.8187	129.246	48.8406	53.1517	104.339	-159.252	137.765	-117.137	150.888	-115.965	246.94	-190.559	150.02	-21.263	-83.0827	-65.9861	310.485	-49.7892	308.278	-23.6625	101.472	-47.0093	-34.0258	-132.102	102.222	-47.9643	152.083	-171.388	76.4693
3468	813.54	4.76908	2.17906	69.9498	46.6978	-84.0655	-109.471	-117.202	77.1129	125.919	48.513	53.439	102.23	-157.59	137.629	-117.138	151.006	-114.498	248.136	-192.755	149.059	-19.8462	-84.1773	-71.108	324.638	-63.4005	323.226	-39.8935	104.959	-49.8309	-25.8799	-136.881	103.263	-51.9714	143.882	-164.957	76.8866
3469	826.408	4.78258	2.19881	68.7954	48.4003	-83.5613	-108.432	-117.987	75.8772	127.148	48.9125	53.4144	102.772	-158.464	137.206	-116.685	151.23	-114.598	251.625	-196.477	154.563	-24.5458	-84.295	-65.6687	309.458	-48.7892	307.443	-22.6738	101.244	-48.4975	-30.3977	-133.781	103.084	-50.5603	146.946	-167.247	76.8252
3470	759.494	4.77428	2.19468	70.6206	47.3731	-83.8976	-110.87	-115.453	78.31	124.595	48.8172	53.4881	103.434	-159.43	137.201	-116.7	151.449	-114.25	251.151	-196.096	153.641	-23.6741	-84.5275	-75.045	336.364	-74.763	334.317	-52.9254	108.233	-48.3982	-30.619	-134.248	101.532	-48.627	149.646	-169.025	76.7515
3471	737.762	4.77869	2.1634	68.4613	46.9423	-84.094	-113.096	-113.276	79.6212	123.291	48.7073	53.7093	100.824	-157.814	135.588	-115.257	151.914	-113.369	252.591	-198.173	154.859	-24.4059	-85.3169	-68.4531	315.758	-54.8259	314.186	-30.8256	103.679	-51.1518	-23.0357	-138.644	102.763	-52.523	142.588	-163.807	77.1067
3472	739.657	4.81888	2.23774	70.2052	47.4442	-83.455	-112.69	-113.303	77.98	124.945	49.2492	53.9146	99.5035	-157.529	133.21	-113.309	153.41	-113.682	255.508	-200.922	160.076	-29.1481	-84.9946	-73.6541	326.063	-64.7459	325.41	-42.4677	107.06	-51.9149	-22.7285	-139.399	100.256	-49.9476	148.336	-169.879	77.0874
3473	716.727	4.79178	2.21103	70.4988	47.0175	-83.2962	-112.287	-113.655	77.4453	125.475	49.4107	54.0969	96.3155	-154.173	133.562	-113.731	152.893	-111.383	252.019	-199.038	150.709	-20.2087	-86.6613	-76.2612	336.045	-74.417	334.401	-52.6836	109.043	-48.5135	-32.0466	-132.758	102.261	-49.4826	150.492	-170.432	77.0548
3474	671.646	4.80035	2.18303	70.3226	46.6145	-83.5347	-113.641	-112.259	78.7838	124.062	49.3394	53.573	96.9821	-155.523	129.906	-110.1	153.661	-113.687	254.882	-199.968	160.884	-29.8471	-85.1159	-74.3655	333.138	-71.7424	331.303	-49.0865	107.574	-47.5387	-34.2019	-130.463	101.486	-48.9848	144.195	-163.945	77.3208
3475	733.887	4.81545	2.1993	68.9729	48.2727	-83.191	-111.865	-113.776	76.9826	125.803	49.6874	53.638	97.8195	-156.805	129.948	-110.02	153.757	-113.07	254.002	-199.552	158.661	-27.7603	-85.6032	-66.4737	310.226	-49.4837	307.93	-23.62	102.159	-48.624	-32.95	-131.331	99.0586	-47.1186	146.702	-166.594	77.5194
3476	712.526	4.79691	2.18168	69.8074	46.1912	-83.5776	-114.053	-111.672	79.4065	123.34	49.444	53.4278	99.869	-159.091	129.155	-109.163	154.136	-113.945	250.402	-194.78	155.906	-25.9525	-84.8119	-72.394	325.972	-64.5606	324.636	-42.3402	106.487	-51.874	-23.5378	-137.397	99.6922	-50.5181	140.445	-161.837	77.7181
3477	721.411	4.77635	2.16728	69.5124	46.0504	-83.3496	-113.424	-112.153	79.0209	123.646	49.7227	53.2501	95.938	-154.443	128.473	-108.672	153.643	-113.325	254.352	-199.555	160.375	-29.3219	-85.4347	-73.8715	334.239	-72.9972	332.562	-49.9053	106.843	-51.5189	-22.7371	-138.169	99.5136	-50.3265	137.391	-158.807	77.7402
3478	743.174	4.78668	2.16374	68.0546	47.3748	-82.9677	-111.51	-113.815	77.2834	125.332	50.1005	53.5229	95.5602	-154.4	129.199	-109.295	153.535	-112.068	249.936	-195.693	151.795	-21.6219	-86.1295	-65.1979	308.249	-47.7003	305.87	-21.233	101.149	-49.6824	-27.6928	-135.198	99.6355	-48.8519	140.955	-160.993	77.6569
3479	777.589	4.83585	2.20734	68.8952	49.6741	-82.0442	-111.621	-113.291	76.217	126	51.1747	53.5244	96.7026	-156.507	128.966	-108.52	154.238	-114.041	265.591	-211.163	175.113	-42.4626	-85.3449	-66.1162	308.898	-48.0241	306.541	-23.0494	102.493	-50.9785	-25.3883	-137.089	97.1552	-47.0601	144.13	-164.051	77.7617
3480	729.171	4.79005	2.19473	70.5577	47.6604	-81.6268	-110.573	-113.896	75.3539	126.637	51.7751	52.8627	91.7646	-151.269	124.748	-104.553	154.734	-113.918	259.336	-204.517	165.237	-34.6516	-85.26	-74.6922	335.706	-74.1647	332.898	-51.5688	108.312	-51.3009	-25.2911	-137.277	95.9433	-45.8551	146.288	-166.077	77.8011
3481	929.117	4.84818	2.25966	70.9978	49.4824	-80.788	-106.494	-117.184	71.6518	130.17	52.6533	52.9843	92.1308	-152.18	124.561	-104.248	154.638	-113.837	260.029	-205.186	165.843	-35.1524	-85.2465	-71.3331	325.381	-64.122	323.425	-40.3261	105.317	-56.3859	-12.1966	-146.835	86.5286	-40.4025	145.608	-168.061	78.4003
3482	860.865	4.85079	2.29962	72.2682	49.5076	-78.9593	-103.975	-119.685	66.5128	135.895	53.3284	52.4078	97.0882	-157.411	123.453	-102.668	155.285	-116.522	255.858	-198.328	165.245	-36.1656	-83.226	-73.227	331.479	-70.1468	329.545	-47.0626	106.68	-48.6179	-31.941	-133	94.2096	-42.6845	149.25	-169.106	78.3403
3483	905.491	4.84304	2.25745	71.1794	48.58	-79.0279	-103.669	-119.828	66.1429	136.213	53.3704	52.5881	90.4051	-150.253	122.536	-102.397	154.712	-116.176	254.284	-196.681	163.413	-34.2351	-83.4288	-73.2607	332.531	-71.2806	330.486	-47.7569	106.491	-51.8529	-20.2857	-142.02	90.7466	-41.9516	144.005	-164.783	78.4708
3484	942.201	4.82918	2.23363	70.685	47.8077	-79.0419	-103.923	-119.566	66.0171	136.34	53.3737	52.9269	88.0699	-147.812	123.596	-103.561	154.168	-114.587	249.726	-192.904	154.114	-25.6174	-84.3256	-71.6356	326.438	-65.201	324.639	-41.6724	105.543	-53.5138	-15.7354	-144.847	91.1902	-43.697	140.801	-162.547	78.5409
3485	928.726	4.86866	2.29101	70.1399	50.1986	-79.3666	-102.941	-120.107	67.7082	134.386	53.424	52.8124	90.9723	-151.205	123.152	-102.772	154.198	-114.694	260.751	-204.579	170.282	-39.0396	-84.6184	-67.3603	313.357	-52.4019	311.497	-27.2982	102.545	-51.0216	-23.4911	-139.609	91.6939	-42.3434	146.26	-167.299	78.9687
3486	969.404	4.88476	2.3481	72.0487	49.8779	-78.9844	-100.321	-122.218	65.3813	136.606	53.8744	53.0143	91.0505	-151.43	123.882	-103.492	154.065	-112.994	257.8	-203.062	161.728	-30.9317	-85.8563	-74.2828	333.293	-71.5659	331.157	-49.1645	107.524	-51.3078	-24.3483	-138.674	91.6148	-42.3023	148.462	-169.836	79.1288
3487	1010.69	4.87621	2.32443	71.4521	48.8686	-78.9719	-100.273	-122.213	64.8741	137.134	53.8955	53.275	89.2681	-149.607	124.524	-104.255	153.737	-111.768	252.028	-197.656	151.331	-21.7073	-86.4226	-73.1245	328.956	-67.2977	327.006	-44.8542	106.892	-52.9678	-18.949	-142.232	92.6076	-44.6813	143.771	-165.933	79.0664
3488	1147.09	4.87231	2.32239	71.7601	49.8257	-79.8762	-98.5917	-123.545	68.6923	132.705	53.6481	52.1958	98.4794	-159.418	123.672	-101.989	153.562	-111.611	255.18	-198.35	154.823	-27.058	-84.0047	-70.9689	326.029	-64.7357	324.601	-41.3718	104.539	-56.745	-11.6158	-144.851	86.982	-42.1608	136.278	-159.964	78.8738
3489	1118.5	4.89829	2.36399	72.0644	50.6631	-79.5708	-97.4716	-124.546	68.2405	133.256	53.7404	52.318	97.0214	-157.756	123.718	-102.234	153.382	-112.954	266.181	-209.207	173.346	-42.911	-83.5424	-71.5583	326.71	-65.4212	325.03	-41.6251	105.072	-54.5185	-16.9766	-141.228	91.3034	-45.1106	137.237	-160.635	79.2397
3490	1280.34	4.93843	2.41171	71.7422	51.8131	-79.4404	-96.1043	-125.671	67.9656	133.499	53.8291	52.411	97.4976	-158.581	123.639	-102.105	153.457	-113.417	270.423	-213.482	174.497	-44.854	-83.4814	-69.0295	320.172	-60.6509	319.53	-35.572	104.802	-57.2533	-12.8514	-142.776	87.778	-44.2353	137.317	-162.375	80.1072
3491	1174.35	4.91524	2.37909	71.5193	50.3101	-79.1306	-97.7837	-124.18	67.8918	133.618	54.0003	52.2977	99.6105	-160.923	123.977	-102.138	154.023	-113.141	260.244	-202.952	157.451	-30.4973	-83.4231	-69.9638	321.708	-61.9069	321.135	-37.6614	105.57	-55.9543	-14.4849	-142.099	90.3701	-45.8907	136.711	-161.289	79.9713
3492	1095.74	4.88351	2.39282	72.54	50.3785	-78.7374	-94.675	-126.859	65.8776	135.463	54.4487	51.7252	97.5347	-158.598	121.689	-99.6143	154.676	-112.948	259.55	-202.37	157.067	-30.0083	-83.5904	-73.7061	332.826	-71.6177	331.401	-49.2276	107.226	-53.2048	-23.4441	-135.708	93.0846	-45.9863	142.938	-165.541	79.4253
3493	1142.57	4.88767	2.37884	71.9308	50.0076	-78.8526	-95.2607	-126.255	66.1506	135.209	54.3761	52.1598	95.4204	-156.568	122.506	-100.688	154.453	-111.841	257.445	-200.942	152.271	-25.3225	-84.3322	-71.6391	324.799	-63.6155	323.641	-41.1248	106.066	-55.8458	-16.2539	-140.607	91.9732	-46.6519	140.356	-164.187	79.3869
3494	1012.26	4.89576	2.36295	71.9325	49.5486	-79.3272	-96.7353	-124.973	67.95	133.392	54.0332	52.3326	95.3059	-156.494	123.105	-101.297	154.376	-111.934	261.906	-205.803	158.857	-30.5524	-84.5356	-73.4897	332.38	-71.0939	330.587	-48.0875	106.848	-51.5431	-23.7922	-135.834	97.1047	-48.9893	137.356	-160.104	79.2011
3495	1167.52	4.91247	2.39704	71.5609	50.2731	-79.0545	-94.0973	-127.314	66.2647	134.973	54.3363	52.634	95.0258	-156.286	124.138	-102.301	154.195	-110.781	260.028	-204.731	154.053	-25.8164	-85.3494	-70.7767	322.321	-61.1164	320.925	-37.9334	105.262	-55.1461	-14.9822	-142.164	93.9664	-48.045	137.246	-161.299	79.1984
3496	1432.17	4.97959	2.49964	75.7155	56.8921	-79.8245	-81.0314	-142.715	58.3696	143.092	52.9341	52.9578	102.735	-159.201	137.571	-114.713	150.6	-119.167	284.794	-229.738	191.64	-58.625	-79.1742	-74.5005	334.841	-73.3329	333.158	-50.9409	107.418	-51.5249	-25.022	-137.508	90.9825	-40.1558	148.892	-170.91	78.7251
3497	1305.64	4.94706	2.4294	74.5798	55.0057	-79.0291	-86.4129	-137.69	58.1475	144.255	52.5948	53.4223	94.4879	-151.214	135.505	-113.584	150.675	-117.739	278.503	-224.287	180.193	-47.47	-81.029	-74.8828	337.304	-75.8717	334.681	-52.8884	107.855	-51.8351	-22.9485	-139.62	88.5386	-37.9905	149.871	-171.874	78.8431
3498	1246.43	4.92785	2.3688	73.3225	53.5524	-79.8101	-91.379	-132.96	61.9294	140.543	51.9849	53.8024	90.0753	-147.301	134.346	-112.996	150.878	-116.311	277.017	-223.567	175.056	-42.0221	-82.2974	-72.6821	328.37	-67.0239	326.471	-44.4192	106.685	-54.6351	-15.167	-144.948	87.3644	-39.0141	146.17	-169.242	78.9079
3499	1336.33	4.88697	2.34902	72.2776	52.8374	-79.9154	-88.9101	-135.057	62.0439	140.066	52.1619	53.4532	92.1726	-149.534	133.984	-112.102	150.688	-111.984	264.409	-212.69	147.751	-17.6567	-84.4748	-68.1605	318.457	-57.3687	317.617	-34.1816	102.635	-55.8293	-11.3662	-147.191	87.2786	-39.7428	141.922	-165.711	78.6359
3500	1238.44	4.87277	2.32971	72.6092	51.6985	-80.3762	-91.6606	-132.568	64.6013	137.516	51.8123	53.4226	92.9937	-150.469	133.906	-111.916	150.801	-111.917	265.811	-214.115	149.982	-19.3394	-84.6617	-71.1677	326.282	-64.8572	325.522	-43.0014	104.918	-53.9857	-15.0513	-144.463	92.4135	-43.7462	139.933	-163.469	78.6383
3501	1194.73	4.89993	2.37973	72.6599	52.5432	-80.7431	-93.2044	-131.266	66.3091	136.003	51.4365	53.5885	93.8443	-151.255	133.735	-111.8	150.589	-113.265	277.796	-226.382	169.58	-35.9105	-84.5206	-74.4193	335.287	-73.5788	333.809	-52.2091	107.451	-53.8043	-16.8448	-142.08	94.9228	-46.0843	140.172	-163.96	78.6455
3502	1190.24	4.89989	2.38062	72.3159	51.7301	-79.9346	-93.6934	-130.838	64.2145	138.606	51.503	53.492	93.4939	-150.891	132.605	-110.937	150.839	-114.227	274.353	-221.746	168.063	-35.1302	-83.8947	-72.2571	328.306	-66.8549	326.656	-44.2228	106.032	-53.91	-16.2257	-142.06	98.3197	-49.6005	137.608	-162.45	78.7721
3503	1207.93	4.89126	2.3859	72.0573	51.5188	-79.9798	-93.8413	-130.67	64.5473	138.318	51.403	53.6897	92.0353	-149.647	132.588	-111.048	150.804	-113.273	273.319	-221.534	164.797	-31.8074	-84.7446	-72.2297	327.404	-65.91	325.821	-43.4685	106.151	-55.0408	-12.3303	-144.379	97.9571	-50.0936	136.72	-162.165	78.7397
3504	1177.55	4.9204	2.41409	70.882	51.5697	-79.7813	-91.8948	-132.544	63.2127	139.824	51.4474	53.9051	93.5639	-150.893	132.531	-111.011	150.343	-111.438	265.168	-213.761	149.883	-18.8644	-85.5358	-67.5532	312.2	-51.0659	311.193	-27.6146	103.021	-50.992	-23.1637	-136.876	102.726	-52.0832	140.289	-164.273	78.7968
3505	1147.08	4.96389	2.47864	73.4595	52.9321	-79.6685	-91.5573	-132.642	63.0703	139.956	51.5345	53.9803	95.0799	-152.926	132.439	-110.814	150.595	-113.969	277.66	-225.708	172.996	-38.6181	-84.7558	-74.1834	332.132	-70.3845	331.184	-49.2943	107.5	-48.4879	-30.494	-132.079	101.497	-49.0101	144.271	-167.621	78.9998
3506	1146.54	4.95179	2.45185	71.8444	52.9226	-79.7427	-91.7064	-132.336	62.9815	139.998	51.5657	54.0371	96.441	-154.775	132.097	-110.493	151.053	-110.883	265.079	-214.101	149.327	-17.9632	-86.2377	-66.1462	309.097	-48.2078	307.492	-23.4071	102.005	-47.5262	-33.7336	-130.017	100.661	-47.3183	146.747	-169.351	78.9587
3507	1130.16	4.977	2.44899	72.9807	52.1253	-80.0825	-93.4332	-130.666	64.5367	138.393	51.3837	54.2309	94.2088	-152.785	131.777	-110.394	151.25	-113.282	275.329	-223.648	169.283	-35.0804	-85.4241	-71.3971	325.241	-63.9391	323.973	-40.7634	105.202	-48.1385	-28.939	-133.264	101.851	-49.3646	138.679	-162.888	79.0204
3508	1201.85	5.00605	2.52575	74.0523	53.8688	-79.786	-90.731	-132.827	63.1325	139.697	51.6917	54.2513	96.7022	-155.897	131.492	-109.951	151.548	-113.586	280.217	-229.043	176.51	-40.8789	-85.7594	-74.6503	335.767	-74.2133	334.305	-52.0945	107.452	-49.0575	-29.0021	-133.158	97.8671	-46.228	142.555	-166.826	79.6021
3509	1173.34	4.96629	2.46428	72.2876	51.5487	-79.338	-93.2626	-130.472	62.777	140.492	51.5968	54.4587	92.087	-151.268	130.883	-109.817	151.559	-110.912	268.924	-218.668	155.404	-22.3153	-87.2008	-70.419	322.412	-61.2321	320.873	-37.4912	104.633	-50.8895	-23.2478	-136.598	100.555	-50.2995	136.773	-162.415	79.4953
3510	1153.92	4.98895	2.5036	73.5245	52.3052	-78.5108	-90.7066	-132.728	59.4348	143.948	52.1155	54.4965	91.1031	-150.185	130.894	-109.868	151.498	-111.987	272.61	-221.992	163.226	-29.0917	-86.8036	-75.0369	336.205	-74.5883	334.27	-52.6531	108.149	-47.4105	-32.6859	-130.238	102.62	-49.6645	140.525	-164.407	79.3236
3511	1226.46	4.95831	2.47158	72.9752	55.2438	-78.5988	-87.4542	-135.621	58.51	144.601	52.2407	54.0436	92.2705	-151.297	130.76	-109.111	150.568	-113.531	281.092	-231.674	179.412	-41.5987	-88.219	-62.1272	309.049	-48.038	307.367	-24.2313	98.5596	-46.2579	-36.4482	-127.077	99.8758	-46.099	138.879	-161.432	78.9602
3512	1130.81	4.94153	2.45718	73.9215	53.0837	-79.508	-91.474	-131.834	62.6138	140.443	51.6402	54.3053	91.5559	-150.839	131.25	-109.695	150.548	-110.501	276.214	-228.476	164.81	-28.1802	-89.7783	-72.1055	335.652	-73.4538	333.389	-53.4962	106.062	-48.0823	-32.5782	-129.929	98.6899	-46.084	140.628	-163.48	79.1847
3513	1307.3	4.97607	2.49014	72.6443	53.9786	-78.4613	-89.1322	-133.813	59.0247	144.372	52.0534	54.4152	89.6634	-149.361	129.785	-108.585	151.023	-112.783	278.105	-228.446	173.507	-36.5453	-88.1893	-67.1575	317.797	-56.1984	316.19	-34.6352	102.898	-53.6235	-18.5349	-139.748	94.339	-46.0779	138.037	-163.133	79.8328
3514	1226.6	4.94079	2.45434	73.1403	51.9832	-78.7884	-90.9888	-132.104	60.3395	143.056	51.8334	54.4958	88.7549	-148.392	129.56	-108.605	151.247	-109.218	265.555	-216.922	147.796	-14.1601	-89.6108	-73.7618	335.99	-73.5988	333.637	-54.2206	107.872	-53.1129	-20.1879	-138.736	94.5575	-45.8332	139.682	-164.11	79.8311
3515	1255.06	4.9785	2.4795	71.787	54.5118	-79.2891	-91.0234	-131.793	61.7529	141.392	51.7227	54.3945	88.8726	-148.815	128.083	-107.309	151.67	-113.111	278.556	-228.294	175.29	-38.2112	-87.8308	-65.4271	309.519	-48.1705	307.68	-25.8244	102.32	-53.9142	-19.8797	-139.373	91.3106	-43.1177	144.912	-169.096	80.2416
3516	1141.64	4.95222	2.45763	73.2851	52.1992	-79.8534	-94.1148	-128.83	64.1987	138.898	51.399	54.4008	90.3076	-150.467	128.041	-107.276	151.945	-109.475	265.22	-216.134	148.352	-14.6093	-89.419	-74.0221	333.458	-70.9691	330.985	-51.9508	108.609	-53.4663	-21.0199	-139.139	90.4281	-41.776	147.797	-171.262	80.2826
3517	1107.48	4.96476	2.46377	73.2351	52.9203	-79.6396	-95.7748	-127.452	64.6334	138.803	51.1809	54.3394	90.5286	-150.768	127.682	-106.924	152.015	-112.745	272.964	-222.374	167.299	-31.3882	-87.9392	-73.3456	331.242	-68.9362	328.777	-49.1913	108.052	-54.1718	-18.2404	-141.876	88.79	-40.3239	148.913	-172.903	80.2191
3518	1175.83	4.98806	2.49103	73.187	53.611	-78.4397	-94.7991	-128.355	60.9315	143.088	51.4901	54.3199	91.1106	-151.586	127.223	-106.526	152.234	-114.914	275.004	-222.602	176.167	-39.8918	-86.4674	-71.7742	325.573	-63.5048	323.465	-43.2111	106.935	-55.9342	-12.6922	-146.036	88.1033	-40.8204	146.857	-171.718	80.1489
3519	1017.99	4.96734	2.47577	73.268	52.7052	-78.887	-97.476	-125.988	63.2492	140.738	51.1959	53.9541	94.0292	-154.502	126.391	-105.537	152.597	-115.169	273.034	-220.144	174.337	-38.4235	-86.2689	-74.4635	332.987	-70.4872	330.496	-51.1818	108.943	-51.5929	-23.7327	-138.319	93.3313	-43.0681	149.115	-172.321	80.1345
3520	1041.28	4.93472	2.42217	71.0634	51.257	-79.2284	-99.1231	-124.41	64.4381	139.518	51.0218	53.9586	95.4605	-156.195	126.329	-105.471	152.863	-112.143	256.597	-204.19	144.92	-12.9866	-87.4196	-68.5309	314.962	-53.3284	312.975	-31.5683	104.73	-53.8743	-16.233	-143.792	92.9227	-44.2939	145.02	-169.242	79.9949
3521	962.996	4.95636	2.45386	72.7092	51.2836	-79.7068	-101.349	-122.23	66.6684	137.1	50.9235	54.1601	97.2492	-158.328	127.311	-106.32	153.027	-111.681	262.905	-211.718	152.885	-19.0776	-88.3099	-74.8451	332.529	-69.9953	330.096	-50.7402	109.327	-52.0127	-21.5636	-140.213	94.6055	-44.4127	148.179	-171.641	79.9192
3522	1000.15	4.96291	2.45016	71.8591	51.0984	-80.1012	-102.342	-121.226	67.9605	135.756	50.7265	54.1023	98.1696	-159.517	126.623	-105.686	153.275	-112.323	262.556	-210.706	155.555	-21.5752	-87.894	-72.782	324.471	-62.0609	322.358	-42.5717	108.109	-55.2096	-13.1016	-146.093	93.3123	-45.4295	145.427	-170.149	79.9206
3523	911.919	4.95655	2.46231	72.4228	50.8328	-80.0904	-102.768	-120.875	68.3147	135.368	50.7757	53.8995	100.244	-161.728	126.069	-104.992	153.646	-113.006	263.552	-211.371	158.866	-24.5881	-87.5863	-75.499	331.828	-68.9403	329.553	-50.6888	110.091	-51.2928	-23.7728	-138.234	98.5916	-47.9878	147.311	-170.845	79.874
3524	1036.52	5.00703	2.51147	71.3803	52.1379	-78.8074	-100.919	-121.946	64.6197	138.788	52.141	54.1206	99.4426	-161.657	125.77	-104.651	154.192	-113.371	267.665	-215.906	163.376	-29.2701	-87.868	-70.4011	317.009	-55.4488	314.79	-34.534	107.331	-55.0404	-13.9819	-145.023	97.1188	-48.8927	144.924	-170.021	79.6927
3525	1058.23	5.02715	2.51919	71.7801	53.6859	-78.679	-98.1696	-124.964	62.4136	141.042	52.1781	53.9999	104.853	-166.273	128.011	-106.567	153.834	-115.407	266.183	-213.14	164.643	-31.0751	-85.9018	-66.1459	307.707	-47.0023	305.861	-23.177	103.292	-49.1466	-27.1183	-136.945	97.2298	-44.7252	148.386	-171.749	79.558
3526	1066.87	5.02094	2.51023	71.8772	52.7959	-78.3432	-97.2458	-125.68	60.8261	142.658	52.4473	54.4021	101.033	-162.621	128.353	-107.209	153.739	-112.992	258.18	-206.259	148.543	-16.7171	-87.3003	-67.6943	310.162	-49.0588	308.123	-26.3669	104.836	-49.3984	-27.488	-136.522	96.9888	-44.5708	149.553	-172.807	79.5503
3527	1005.9	5.0334	2.52305	73.7896	52.2373	-79.0212	-100.61	-122.373	63.9076	139.44	52.1537	54.5352	104.087	-166.233	128.803	-107.585	154.197	-112.756	258.877	-207.114	149.742	-17.575	-87.5785	-76.5773	335.285	-72.8819	332.254	-53.6623	111.365	-49.6811	-26.799	-137.648	94.7173	-42.2264	152.519	-175.09	79.5134
3528	931.542	5.03669	2.50472	73.4795	51.7749	-79.2778	-103.17	-119.843	65.35	137.997	52.041	54.5038	101.83	-164.461	126.752	-105.86	154.65	-113.291	258.971	-206.663	152.448	-19.9628	-87.4441	-77.81	336.543	-73.5967	332.297	-54.9336	112.956	-49.8506	-26.6066	-138.059	94.0005	-41.4771	154.332	-176.248	79.5132
3529	936.409	5.06906	2.50901	73.9899	53.2592	-79.6863	-104.811	-118.166	66.8875	136.34	51.9242	54.1286	103.473	-166.491	124.184	-103.519	155.39	-116.449	265.953	-211.523	170.932	-36.7597	-85.6283	-75.2712	332.575	-70.4325	329.541	-49.5033	109.6	-50.0252	-23.2348	-141.924	85.0163	-32.5554	154.881	-177.567	79.5408
3530	1045.07	5.06856	2.51613	73.9093	52.2689	-79.1375	-102.885	-119.473	63.515	139.666	52.5269	54.127	106.228	-170.153	123.305	-102.644	156.086	-114.397	249.377	-194.754	144.52	-14.0882	-86.3524	-73.8017	328.345	-66.481	325.658	-44.8967	108.402	-52.1308	-16.7143	-146.507	84.8324	-34.2403	150.536	-173.977	79.5728
3531	890.3	5.02292	2.4579	73.3197	51.5051	-80.1726	-107.941	-114.924	68.7398	134.331	51.8491	54.2545	101.29	-164.722	123.442	-103.023	155.632	-111.8	253.016	-200.907	144.364	-12.508	-88.5932	-74.8646	332.175	-70.2132	329.44	-48.4654	108.712	-50.9538	-20.0564	-144.082	85.0348	-33.5791	151.94	-175.151	79.6206
3532	875.108	5.02333	2.43442	72.1757	51.2861	-80.7891	-111.164	-111.905	71.8409	131.162	51.5136	54.8139	97.029	-160.48	124.849	-104.645	155.263	-109.778	258.422	-208.722	147.87	-14.2109	-90.5116	-72.4512	324.077	-62.2943	321.523	-39.7264	106.952	-53.6557	-13.0336	-148.687	84.3799	-34.9502	148.444	-172.932	79.5949
3533	888.197	5.04828	2.46667	72.3248	51.4559	-80.4856	-111.01	-112.1	71.3381	131.693	51.7688	54.8452	99.8413	-163.503	125.527	-105.062	155.507	-110.874	262.595	-212.624	156.966	-22.0674	-90.1193	-73.0459	325.251	-63.3346	322.441	-41.0212	107.584	-52.6374	-14.8177	-147.309	87.7511	-37.7342	146.347	-170.669	79.4912
3534	903.593	5.04095	2.45114	71.1321	51.0888	-80.4253	-110.712	-112.374	70.9926	132.056	51.8404	54.8924	100.695	-164.471	125.746	-105.235	155.591	-110.061	257.577	-207.674	148.536	-14.8599	-90.4189	-70.1893	316.938	-55.365	314.255	-31.9431	105.585	-52.3763	-14.604	-147.297	90.2019	-40.1451	143.558	-168.051	79.4296
3535	893.159	5.06383	2.49231	71.4198	52.0435	-79.9472	-109.634	-113.285	69.7884	133.279	52.2429	54.9615	103.41	-167.597	126.156	-105.441	155.913	-110.465	260.629	-210.941	153.962	-19.4923	-90.4643	-68.6007	312.174	-50.7705	309.638	-26.9282	104.508	-48.9706	-24.3729	-140.098	93.4579	-40.9292	146.517	-170.077	79.4168
3536	736.815	5.17407	2.56854	71.9698	49.8726	-80.1345	-117.412	-106.341	71.7877	131.99	51.7126	55.8392	96.2785	-160.342	123.458	-104.138	156.906	-111.506	259.268	-208.008	154.293	-20.6572	-89.1655	-81.6135	335.724	-73.519	332.454	-51.9245	116.157	-49.7244	-23.3892	-141.565	93.2892	-40.6669	151.578	-175.592	79.8477
3537	711.15	5.18384	2.57931	72.3363	50.1491	-80.302	-118.251	-105.51	71.8168	132.026	51.583	55.1192	101.674	-166.063	121.014	-101.48	157.531	-114.558	258.296	-204.377	161.769	-28.4744	-86.9756	-80.7331	332.959	-70.6233	328.886	-48.6983	115.76	-48.9679	-25.9845	-139.781	93.232	-40.0501	153.647	-177.086	79.9489
3538	757.817	5.15499	2.54441	70.4247	49.3321	-80.1435	-117.553	-106.017	70.5766	133.275	51.7833	54.6822	102.504	-166.785	120.046	-100.382	157.351	-114.307	251.075	-196.611	151.933	-20.2109	-86.8737	-75.2155	318.516	-56.7504	314.602	-32.8984	111.543	-50.7946	-19.8583	-143.624	95.3171	-43.7683	146.928	-171.259	79.7681
3539	770.961	5.12622	2.53423	70.8187	48.8697	-79.6273	-117.212	-106.32	69.535	134.365	52.1625	54.622	102.832	-166.997	120.944	-101.048	157.113	-112.935	250.638	-197.44	148.966	-16.9412	-88.048	-75.5687	322.09	-60.1714	318.562	-36.9668	111.132	-49.9844	-20.7572	-142.367	98.8519	-46.9263	142.265	-166.777	79.5264
3540	713.819	5.12716	2.5251	69.8964	49.8165	-80.0681	-119.213	-104.521	71.9735	131.862	51.8934	54.6947	104.263	-168.643	121.326	-101.354	157.3	-113.298	256.143	-203.521	158.543	-25.058	-88.2976	-71.4319	311.309	-49.7664	307.464	-24.9569	108.151	-47.7346	-28.0288	-136.639	100.211	-46.7001	144.003	-167.872	79.5105
3541	702.414	5.12677	2.53443	72.2621	49.1608	-80.0066	-118.909	-104.625	72.2475	131.501	52.0924	54.9179	105.211	-169.885	122.164	-102.151	157.426	-112.515	251.245	-198.844	150.41	-17.9939	-88.6932	-80.1514	336.885	-74.1214	332.466	-53.2119	114.532	-47.0841	-29.8274	-136.005	97.7801	-43.5908	147.467	-170.048	79.4169
3542	698.441	5.11282	2.51509	70.4345	49.8461	-80.4019	-119.554	-103.865	74.1184	129.484	51.9821	54.5456	105.666	-170.527	120.48	-100.367	157.532	-113.024	251.22	-198.186	152.631	-20.2374	-88.2438	-72.4082	313.507	-51.5982	309.599	-28.241	109.142	-47.8008	-28.9415	-136.738	96.5525	-42.8232	149.939	-172.541	79.6951
3543	685.8	5.0889	2.48172	69.9085	48.5087	-80.6835	-121.294	-102.333	75.9865	127.632	51.7355	54.6241	106.193	-171.21	120.736	-100.608	157.662	-112.688	248.216	-195.282	148.494	-16.741	-88.4597	-72.8424	315.785	-53.8686	312.437	-31.1595	109.177	-48.9586	-24.4372	-139.262	99.0256	-46.5165	142.618	-166.033	79.4809
3544	652.915	5.08415	2.48934	71.7879	48.5012	-80.5062	-121.025	-102.592	75.8676	127.727	51.9374	54.7606	104.892	-169.713	121.674	-101.567	157.396	-111.8	250.043	-198.136	149.746	-17.3366	-89.2389	-78.9525	335.091	-72.3175	330.832	-51.6337	113.416	-47.7159	-28.0269	-137.183	97.5823	-43.9232	146.15	-168.44	79.3887
3545	650.024	5.06718	2.46684	69.8609	49.4678	-80.8819	-121.496	-102.017	77.652	125.803	51.8275	54.3408	105.741	-170.739	119.971	-99.7061	157.512	-112.391	250.332	-197.749	152.291	-19.9	-88.6939	-71.0177	311.668	-49.8396	307.875	-26.5436	107.918	-48.3376	-27.3348	-137.898	96.044	-42.7774	149.033	-171.126	79.6985
3546	611.886	5.08578	2.4939	71.8252	49.0591	-81.0129	-121.789	-101.749	78.3895	125.035	51.7787	54.7627	102.34	-167.256	121.242	-101.137	157.13	-111.789	256.831	-205.692	160.106	-25.9372	-89.5864	-78.5992	332.798	-69.7192	327.746	-49.0814	113.56	-48.5392	-27.8477	-137.276	95.634	-42.4387	150.068	-172.331	79.7152
3547	692.399	5.07338	2.4781	70.1558	48.5186	-80.8404	-120.771	-102.593	76.9154	126.527	51.9764	54.3673	105.397	-170.558	120.159	-99.8202	157.438	-112.051	248.788	-196.423	149.82	-17.7461	-88.893	-74.066	319.813	-57.3591	315.363	-35.248	110.228	-50.896	-20.3284	-142.333	97.0344	-45.6851	144.272	-167.587	79.5798
3548	669.479	5.07486	2.49124	71.8718	48.7106	-80.517	-120.179	-103.153	76.1818	127.292	52.2445	54.4205	105.846	-170.934	120.813	-100.433	157.402	-111.778	249.5	-197.447	150.679	-18.3719	-89.1005	-79.7234	337.852	-74.56	332.056	-53.9186	114.288	-49.03	-25.1568	-139.417	96.5221	-43.6426	147.597	-169.435	79.4939
3549	615.667	5.05986	2.47893	71.7873	48.7619	-80.965	-121.049	-102.306	77.6766	125.676	52.047	53.9412	104.757	-169.531	119.321	-98.8747	157.192	-112.642	253.481	-201.096	158.519	-25.442	-88.6499	-78.7712	335.374	-72.1258	329.037	-50.8785	113.725	-49.0347	-26.3844	-138.302	96.6898	-43.6612	149.251	-171.051	79.5492
3550	633.497	5.0551	2.46873	69.7903	49.3737	-80.9436	-120.295	-102.852	77.0979	126.196	52.1888	53.6373	104.348	-169.05	118.125	-97.6968	157.27	-113.034	251.284	-198.236	156.457	-23.9105	-88.2067	-71.8316	313.81	-51.4378	308.361	-28.2909	108.992	-49.5144	-25.8646	-138.787	96.2432	-43.4044	151.14	-172.878	79.6432
3551	601.014	5.07335	2.46489	72.6679	49.525	-80.6482	-120.642	-102.605	76.7681	126.551	52.3848	53.8783	104.122	-168.953	119.123	-98.6443	157.318	-113.321	253.332	-200.484	158.68	-25.8532	-88.1409	-80.412	343.198	-79.6342	335.841	-58.5131	114.764	-45.8307	-34.2144	-133.319	92.6005	-37.3546	152.012	-171.959	79.5989
3552	592.833	5.07396	2.46447	71.8359	49.0872	-80.5161	-121.751	-101.664	76.951	126.477	52.3627	53.5342	103.482	-168.096	117.734	-97.3564	157.338	-115.051	259.723	-206.028	171.448	-37.196	-87.247	-78.2848	337.036	-73.8434	330.194	-52.2096	113.227	-48.0624	-27.2501	-137.388	94.7147	-41.5059	143.592	-165.057	79.5076
3553	666.122	5.076	2.48415	72.2082	49.0772	-80.208	-119.732	-103.268	74.894	128.442	52.7951	53.4604	105.754	-170.614	118.081	-97.5249	157.358	-113.993	251.998	-198.526	157.707	-25.4049	-87.6872	-77.2998	333.901	-70.8201	327.218	-49.0315	112.575	-48.9627	-26.7562	-137.524	93.6906	-41.017	146.511	-168.315	79.7758
3554	818.376	5.04561	2.51701	72.9121	50.8772	-79.7366	-116.104	-105.989	74.6769	128.433	53.5037	51.6213	105.987	-169.624	111.599	-91.0607	157.138	-116.958	257.211	-201.447	171.608	-38.4659	-85.5678	-75.9095	334.091	-71.694	329.473	-49.4584	110.148	-52.5761	-23.8699	-137.83	81.8125	-33.932	149.578	-173.335	82.4262
3555	869.095	5.02727	2.50698	72.6052	49.5883	-78.8387	-114.155	-107.617	70.6443	132.628	54.0844	51.737	106.156	-169.734	112.779	-92.2658	157.026	-115.901	242.945	-186.818	149.374	-19.3751	-85.8166	-74.087	328.996	-66.9666	325.025	-44.1869	108.666	-53.1374	-20.3654	-140.534	83.7966	-36.211	145.775	-169.917	82.0912
3556	745.906	4.98667	2.44312	70.5094	49.8361	-79.8209	-117.75	-104.475	75.0778	128.086	53.3552	51.5928	105.612	-168.999	112.348	-91.8604	156.964	-115.571	243.788	-187.862	150.099	-19.9096	-85.9674	-68.0214	311.872	-50.6258	308.656	-25.7412	104.106	-51.16	-25.5946	-137.064	84.5243	-35.5388	148.26	-171.447	82.1239
3557	746.643	5.01226	2.48557	72.6747	49.7805	-79.82	-117.897	-104.362	75.41	127.74	53.3931	52.1657	104.707	-168.389	114.252	-93.8219	156.908	-113.74	248.716	-194.984	152.242	-20.6632	-87.5728	-75.1619	332.032	-69.863	328.571	-47.721	109.104	-51.0702	-26.9271	-135.958	83.9876	-34.8136	150.425	-173.822	82.1963
3558	746.833	4.9964	2.45654	71.6988	48.7051	-79.9582	-118.538	-103.783	76.1407	127	53.3064	52.2231	102.851	-166.351	114.447	-94.1147	156.677	-113.252	247.341	-193.815	149.546	-18.2553	-87.7839	-73.5332	327.175	-65.2251	323.879	-42.4692	107.924	-52.4503	-21.6876	-139.403	86.9805	-38.6545	144.359	-168.625	81.698
3559	757.748	4.97361	2.42856	70.5858	48.2936	-80.2202	-119.577	-103.019	77.4784	125.658	53.071	52.3241	101.327	-164.55	115.112	-94.8173	156.399	-112.466	248.543	-195.793	149.62	-17.9414	-88.3528	-71.9269	322.903	-61.1547	319.868	-37.6854	106.538	-53.7635	-17.3454	-142.269	88.3213	-40.6916	140.694	-165.821	81.3719
3560	705.311	4.99173	2.46826	71.8785	48.5513	-79.3613	-117.085	-105.278	74.7132	128.515	53.7116	52.4247	101.819	-165.096	115.726	-95.329	156.369	-112.103	248.771	-196.299	149.104	-17.3383	-88.6012	-75.7966	334.121	-71.9044	330.933	-50.1461	109.433	-49.9035	-27.449	-135.382	91.5911	-41.1927	144.109	-167.52	81.3151
3561	705.621	4.98434	2.44145	70.9699	47.8124	-79.8012	-118.731	-103.819	76.6107	126.58	53.3916	52.5194	101.983	-165.444	116.062	-95.6214	156.39	-112.124	248.595	-195.933	149.378	-17.704	-88.4317	-73.5069	326.374	-64.3429	323.285	-41.9633	107.982	-51.4336	-21.6807	-139.382	93.9608	-44.4471	139.135	-163.339	80.9045
3562	664.756	4.98701	2.44927	71.713	48.25	-79.8174	-118.918	-103.762	77.0943	126.1	53.3748	52.631	105.395	-169.264	116.928	-96.2832	156.71	-112.297	248.056	-195.114	149.364	-17.8665	-88.2026	-76.7582	336.212	-73.8069	332.904	-52.8949	110.455	-48.9989	-28.003	-135.457	94.1601	-42.7382	142.803	-165.407	80.7937
3563	657.084	4.99057	2.4344	69.7349	49.6602	-79.8675	-118.762	-103.804	77.2975	125.832	53.4501	52.5297	104.551	-168.326	116.615	-95.9775	156.602	-112.546	250.143	-197.15	153.003	-21.1429	-88.0495	-67.1531	308.205	-46.9826	305	-22.4189	103.919	-48.6799	-29.6421	-134.531	93.0787	-41.2424	145.874	-167.81	80.7953
3564	641.108	5.00205	2.43092	69.821	49.4142	-80.0886	-119.071	-103.555	78.0518	125.05	53.312	53.0102	101.398	-165.154	117.968	-97.4972	156.265	-111.747	252.111	-200.061	153.902	-21.474	-88.719	-68.6197	310.935	-49.3478	307.498	-25.8213	105.402	-48.9142	-29.8004	-134.382	92.3469	-40.5814	147.238	-169.092	80.8202
3565	644.99	4.98199	2.4285	70.2599	48.0913	-80.5173	-120.531	-102.33	80.0841	123.002	52.9533	52.7969	101.915	-165.574	117.39	-96.8996	156.337	-112.264	254.435	-202.299	158.155	-25.3295	-88.4977	-72.5629	322.584	-60.6588	319.593	-38.7259	107.957	-51.5909	-21.8324	-139.397	94.5848	-44.6716	140.897	-164.448	80.4893
3566	717.874	5.0192	2.46334	69.3396	49.9755	-79.9901	-118.469	-104.159	77.7914	125.321	53.4129	53.0995	103.31	-167.247	118.722	-98.1636	156.438	-112.253	257.568	-205.921	162.415	-28.741	-88.7391	-68.0646	308.896	-47.42	305.724	-23.9997	105.166	-51.8822	-22.1647	-139.359	93.6208	-43.6215	144.076	-167.229	80.4907
3567	652.87	4.96345	2.40929	70.5336	47.5888	-79.6284	-117.628	-104.879	76.5205	126.64	53.6926	52.5879	91.9365	-154.058	116.121	-96.2484	155.465	-111.877	257.393	-206.195	161.045	-27.2775	-89.1002	-74.3699	332.554	-70.815	329.697	-48.2748	108.193	-50.8511	-21.7652	-139.907	94.2104	-43.6341	138.878	-162.481	80.2565
3568	674.51	4.95394	2.39315	68.8028	48.6985	-79.2999	-115.695	-106.569	74.9747	128.182	54.0003	52.5009	92.2854	-154.288	116.234	-96.246	155.237	-111.2	251.721	-200.396	151.368	-19.0386	-89.1569	-66.0983	308.539	-47.6776	305.58	-21.9516	102.523	-50.2026	-24.0121	-138.657	92.9747	-41.8817	141.882	-164.683	80.4088
3569	622.401	4.94959	2.40074	70.9843	47.9172	-80.0694	-117.807	-104.746	78.2463	124.817	53.4332	52.5634	94.8488	-157.148	116.888	-96.6873	155.292	-111.283	252.983	-201.655	153.402	-20.7607	-89.0574	-74.4572	331.66	-69.7032	328.986	-48.2311	108.635	-50.3417	-24.2073	-138.872	91.6342	-40.4523	144.829	-167.275	80.4538
3570	548.699	4.90164	2.35534	70.9003	47.835	-80.4702	-118.476	-104.189	79.5822	123.391	53.1843	51.2961	94.1162	-155.402	112.56	-92.5075	155.312	-114.406	254.66	-200.702	162.951	-30.2425	-86.7823	-75.3197	337.665	-75.8778	334.767	-53.9114	108.743	-48.787	-27.7015	-136.935	90.4186	-37.9771	146.976	-168.339	80.4143
3571	544.745	4.95601	2.37114	70.6781	47.0192	-80.0505	-120.05	-102.769	78.2945	124.991	53.2438	52.0178	88.4586	-151.228	109.71	-90.8932	157.849	-115.207	249.959	-194.486	158.136	-26.8428	-85.6107	-78.0253	336.725	-74.8304	333.349	-52.7991	111.359	-48.9175	-27.3187	-137.767	89.4064	-36.9713	149.717	-170.405	80.5112
3572	551.263	4.95086	2.37076	69.2009	48.1594	-80.3274	-120.51	-102.332	78.9303	124.325	53.0601	51.1305	93.8975	-156.257	108.344	-89.1063	157.532	-117.501	251.074	-193.513	165.172	-33.9978	-83.8901	-69.9946	313.379	-52.2198	310.222	-27.5546	105.798	-49.1786	-27.6005	-137.305	89.5403	-37.3179	150.715	-171.691	80.6652
3573	580.186	4.95122	2.37541	69.337	48.8496	-80.1415	-119.287	-103.331	78.3108	124.835	53.3506	50.908	100.538	-163.379	108.631	-88.9972	157.91	-118.564	242.427	-183.11	156.155	-27.077	-82.8151	-67.9737	308.115	-47.1105	305.103	-22.2364	104.506	-48.729	-28.6904	-137.082	87.4467	-34.7601	153.573	-173.407	80.6665
3574	477.268	4.88323	2.30266	70.9739	46.8696	-81.4467	-123.63	-99.6659	83.7979	119.267	52.2711	50.8765	99.3555	-161.818	109.049	-89.4421	157.539	-118.074	240.941	-181.814	153.187	-24.3842	-83.032	-77.1214	336.497	-74.3457	333.344	-53.4426	110.869	-48.1496	-30.0258	-136.258	86.9262	-33.8479	153.956	-173.011	80.6276
3575	488.711	4.84791	2.25118	68.8297	46.28	-81.6009	-124.072	-99.2701	84.2161	118.779	52.2399	50.5734	99.9309	-161.969	109.341	-89.5232	157.029	-118.02	236.9	-177.102	148.005	-20.2216	-82.6463	-69.3133	315.627	-54.4381	313.012	-30.2072	104.82	-49.9882	-23.9944	-140.073	89.0379	-37.4566	147.157	-167.143	80.3381
3576	478.33	4.82724	2.25557	70.9461	46.2283	-81.4065	-124.255	-99.3018	84.317	118.782	52.2518	50.6937	101.748	-164.067	110.052	-90.0702	157.219	-117.073	234.32	-175.12	142.803	-15.3491	-83.3288	-74.1939	331.947	-70.2786	329.659	-47.6928	107.626	-47.7601	-30.0102	-135.881	88.1057	-34.9707	149.303	-168.627	80.4208
3577	442.349	4.80772	2.20782	68.8124	46.1563	-82.0852	-126.625	-97.3739	87.4981	115.545	51.6928	51.025	101.713	-164.286	111.496	-91.3813	157.11	-115.094	238.248	-180.689	143.618	-15.2766	-84.5071	-67.7106	313.982	-53.0602	311.758	-27.7912	102.961	-47.8696	-28.3947	-136.471	92.1434	-39.2363	142.978	-162.645	80.082
3578	413.261	4.78135	2.16757	69.4111	44.8789	-83.0383	-129.868	-94.6615	91.4596	111.545	50.8901	51.4045	99.6288	-162.204	112.649	-92.6157	156.838	-113.118	242.784	-187.205	144.957	-15.4986	-85.861	-71.7737	326.497	-65.1438	324.499	-41.3238	105.428	-50.4062	-20.9848	-141.139	93.4861	-42.3138	137.323	-158.688	80.0416
3579	455.687	4.78458	2.2037	68.6209	45.5348	-82.6528	-128.852	-95.7496	91.3375	111.821	51.0421	51.2249	101.254	-163.932	112.148	-91.9814	156.881	-113.143	247.734	-192.726	150.636	-20.1901	-86.0158	-69.5651	320.511	-59.4056	318.632	-34.6729	103.792	-51.7124	-18.1965	-142.364	95.0654	-44.9041	134.822	-157.199	80.1008
3580	408.643	4.7832	2.20042	68.0681	46.687	-82.764	-129.089	-95.6966	92.4028	110.747	50.935	51.1122	104.907	-167.872	112.214	-91.7969	157.168	-114.082	250.071	-194.421	155.729	-24.9182	-85.3136	-66.07	310.189	-49.3685	308.011	-23.3344	101.546	-48.5757	-27.2169	-135.857	97.1892	-45.0261	137.849	-158.919	80.3289
3581	408.951	4.759	2.18443	68.4256	45.5783	-83.0363	-129.494	-95.4655	93.8677	109.223	50.7499	51.2192	104.511	-167.467	112.587	-92.1901	157.107	-113.537	248.827	-193.54	152.64	-22.0774	-85.6083	-68.8224	318.326	-57.2582	316.496	-32.5513	103.417	-50.0828	-21.6657	-139.981	98.6837	-47.1938	134.738	-156.438	79.9639
3582	399.268	4.75195	2.16081	67.7047	45.3909	-83.3566	-130.596	-94.6014	95.1078	107.979	50.4694	51.3715	105.14	-168.251	113.188	-92.7627	157.163	-113.465	249.154	-193.932	152.685	-22.0981	-85.5611	-67.876	315.312	-54.3621	313.532	-29.353	102.829	-50.5988	-18.7166	-142.196	100.784	-49.426	131.898	-153.854	79.684
3583	375.022	4.74669	2.19646	69.5681	45.1713	-82.9429	-128.675	-96.3796	94.389	108.701	50.8079	51.2998	105.997	-169.187	112.895	-92.4309	157.224	-113.267	248.902	-193.87	151.611	-21.0809	-85.6796	-73.6	332.002	-70.4587	330.543	-48.0407	106.781	-48.2171	-26.2983	-136.694	102.332	-49.1436	135.754	-156.94	79.7337
3584	379.486	4.75153	2.18867	67.9235	45.3564	-82.8747	-128.423	-96.6563	94.2873	108.813	50.851	51.6695	102.055	-165.08	113.741	-93.5036	156.824	-112.009	252.644	-199.205	153.492	-21.9703	-86.7368	-68.4572	316.847	-55.848	315.239	-31.1967	103.203	-49.5613	-21.8488	-139.666	104.548	-52.0752	132.654	-154.582	79.5053
3585	393.036	4.74618	2.18447	68.7407	44.7882	-83.0793	-128.834	-96.4349	94.9099	108.187	50.6745	51.604	103.432	-166.495	113.802	-93.5014	156.912	-112.63	252.562	-198.554	154.638	-23.2092	-86.2208	-72.1932	326.921	-65.49	325.459	-42.708	106.018	-51.4556	-15.9795	-143.898	104.856	-53.429	130.219	-152.949	79.3358
3586	420.543	4.76524	2.23392	68.5301	45.7602	-82.7952	-126.667	-98.3536	94.0655	108.938	51.014	51.8094	103.866	-167.137	114.46	-94.1174	156.853	-112.199	258.339	-205.473	161.513	-28.6492	-86.8242	-70.9366	322.648	-61.2556	321.529	-38.4158	105.122	-52.0573	-15.2704	-144.039	106.841	-55.4745	130.649	-153.936	79.1473
3587	402.948	4.74363	2.20607	67.3939	45.5627	-82.7948	-126.286	-98.7321	94.1489	108.819	51.0333	51.9957	102.325	-165.535	115.115	-94.7789	156.609	-110.989	257.083	-205.454	157.46	-24.4332	-87.9871	-67.7521	315.007	-53.8284	313.871	-30.1551	102.661	-50.9209	-16.8939	-142.617	110.617	-58.3371	128.138	-151.364	78.9308
3588	402.538	4.76076	2.2523	69.1586	45.4959	-82.5267	-123.861	-100.883	92.9334	109.954	51.3493	52.1033	103.999	-167.508	115.523	-95.0989	156.732	-110.889	255.81	-204.17	155.141	-22.4108	-87.9869	-73.5456	330.222	-68.2567	329.507	-47.8564	107.054	-49.8754	-20.7275	-140.227	110.717	-57.3043	132.445	-154.963	78.7305
3589	413.633	4.78149	2.27768	69.4088	46.0789	-82.6269	-122.812	-101.822	92.6368	110.228	51.3112	52.3195	104.834	-168.568	116.257	-95.8392	156.765	-111.167	257.982	-206.378	159.536	-26.083	-87.8743	-74.2402	330.322	-68.0845	330.042	-48.8898	107.818	-49.9194	-22.324	-139.059	110.102	-56.6231	135.432	-157.801	78.7727
3590	403.821	4.78007	2.26894	69.6417	47.2065	-80.8814	-125.69	-100.36	86.7833	117.088	51.5436	51.757	103.033	-162.104	124.491	-102.2	157.399	-119.669	269.398	-217.662	173.305	-39.2108	-84.484	-75.4929	332.637	-70.1148	332.186	-51.9122	109.128	-50.2093	-22.4496	-139.394	109.524	-55.9067	139.434	-161.638	78.8222
3591	536.597	4.84924	2.3603	70.8771	49.2718	-79.5094	-122.705	-102.738	82.4928	121.225	52.8077	51.7299	110.035	-170.548	124.302	-101.655	158.76	-122.036	271.202	-217.989	177.239	-43.8698	-82.994	-75.5411	330.373	-68.067	331.06	-51.6454	110.041	-50.8266	-21.4287	-140.898	107.239	-53.5259	144.058	-165.846	78.6699
3592	624.977	4.86604	2.36585	70.2106	49.7812	-79.7348	-121.707	-103.381	83.4864	120.058	52.8178	51.7837	112.425	-173.682	123.352	-100.918	159.186	-121.996	267.927	-214.033	173.565	-40.758	-82.83	-70.4281	317.027	-55.4755	317.148	-35.3911	105.936	-52.5113	-17.1316	-143.95	101.922	-50.1858	141.856	-165.1	79.5095
3593	601.676	4.90065	2.40544	70.6163	51.0524	-79.2495	-119.15	-105.551	81.5583	121.935	53.2539	52.1677	113.231	-174.946	124.384	-102.009	159.313	-121.683	268.825	-215.28	174.254	-41.0063	-83.1798	-68.6092	311.566	-50.1928	311.645	-29.1716	104.544	-49.6736	-25.3446	-138.379	101.158	-47.4232	146.264	-168.839	79.7813
3594	667.4	4.91952	2.43281	71.906	51.1517	-76.9609	-120.462	-104.248	77.452	125.76	55.1362	52.4907	119.407	-182.282	125.865	-103.18	160.652	-122.875	264.83	-210.643	163.939	-33.4984	-82.306	-72.0297	320.263	-58.6601	320.891	-39.694	107.419	-53.4375	-14.3589	-146.402	98.4446	-47.2003	143.232	-167.233	79.5274
3595	674.601	4.93793	2.46679	71.9642	52.7343	-73.7642	-116.95	-106.673	70.1472	132.478	58.3496	51.7096	116.839	-178.903	124.037	-101.14	160.479	-124.459	268.876	-214.066	168.667	-38.5816	-81.4251	-67.1184	309.081	-48.1912	308.551	-25.1205	103.337	-46.7032	-31.0822	-134.81	102.54	-46.4245	147.207	-169.091	79.3899
3596	702.241	4.9773	2.49625	74.3453	52.4335	-73.6899	-115.949	-107.225	69.6202	132.965	58.5336	52.1196	116.608	-179.109	124.679	-101.973	160.556	-122.994	264.338	-210.249	159.645	-30.369	-82.3641	-75.6146	338.918	-77.2973	336.667	-55.1525	108.478	-46.143	-30.7802	-135.893	94.0326	-37.7081	148.272	-170.079	79.6044
3597	797.481	5.04622	2.57716	75.1685	54.5777	-73.5212	-113.459	-109.037	70.4134	132.093	58.8595	52.2675	115.797	-178.791	123.204	-100.983	160.666	-125.869	277.039	-221.555	183.606	-50.9109	-81.0367	-74.2191	331.796	-70.0309	329.972	-48.3886	107.864	-48.1785	-28.3137	-136.755	87.3915	-34.2428	149.206	-172.162	81.9213
3598	764.22	5.04627	2.52267	74.0485	53.0744	-75.0501	-117.161	-105.8	74.4815	128.046	57.5772	52.5278	113.642	-176.797	122.721	-101.08	160.54	-124.693	273.638	-218.587	177.866	-44.8725	-82.2322	-72.7134	329.499	-68.1564	327.595	-44.8905	106.276	-48.437	-22.3931	-141.881	86.8769	-34.076	142.87	-166.729	81.6126
3599	720.797	5.0284	2.4988	73.7059	52.0569	-75.0739	-117.851	-105.529	74.5066	128.628	56.8324	52.4446	112.323	-175.2	122.063	-100.748	160.284	-124.522	266.084	-210.014	168.979	-37.33	-82.0765	-73.9622	333.802	-72.3739	331.679	-49.3895	107.131	-47.1672	-24.9601	-140.422	85.1873	-31.6682	144.554	-167.912	81.8141
3600	813.945	5.04992	2.51676	72.8462	51.4311	-74.4471	-115.402	-107.454	72.0037	131.132	57.4499	52.9017	114.048	-177.758	122.662	-101.516	160.542	-122.53	253.4	-197.356	148.375	-19.5043	-82.9096	-69.6135	320.364	-59.2934	318.204	-34.5223	104.068	-48.3182	-20.3471	-143.694	85.9977	-33.3192	140.682	-164.769	81.5428
3601	834.788	5.06671	2.57259	74.0142	51.6216	-73.5139	-113.019	-109.385	69.0439	134.158	58.2082	52.9161	111.946	-175.42	122.368	-101.384	160.162	-120.981	255.01	-200.535	146.983	-17.4617	-84.3232	-74.6925	336.276	-74.6873	333.9	-51.744	107.462	-47.4806	-24.7088	-139.684	86.7434	-33.586	142.455	-166.57	81.7134
3602	803.072	5.05419	2.50399	72.3373	51.0066	-75.5287	-117.864	-105.104	75.0754	127.995	56.6943	53.2214	112.315	-176.459	122.322	-101.532	160.224	-120.11	254.278	-199.668	146.793	-17.1239	-84.7958	-69.2968	319.617	-58.6231	317.526	-33.7525	103.777	-49.1326	-18.4171	-144.409	86.1043	-34.0814	138.929	-163.826	81.5191
3603	876.663	5.07414	2.55328	73.5041	51.0376	-74.4391	-114.93	-107.624	72.2618	130.955	57.477	53.5402	112.07	-176.643	122.694	-101.964	160.294	-118.533	251.622	-197.908	139.879	-10.6012	-85.8443	-72.0926	328.243	-66.9274	326.24	-42.9306	105.423	-49.6096	-16.2992	-145.907	86.5228	-34.7042	136.885	-162.241	81.3423
3604	846	5.08004	2.53576	72.3125	50.7886	-74.387	-115.007	-107.65	72.1904	131.132	57.3961	53.6811	113.936	-178.988	122.89	-102.154	160.557	-119.563	248.828	-193.539	139.952	-11.4837	-84.7597	-68.9931	318.434	-57.3859	316.37	-32.255	103.425	-48.3127	-17.8188	-144.961	89.7323	-36.9604	134.329	-159.285	81.0559
3605	811.873	5.09928	2.58404	73.9066	50.9065	-73.8656	-113.843	-108.74	71.1041	132.327	57.7229	53.8986	114.764	-180.231	123.162	-102.435	160.72	-118.667	250.885	-196.414	140.9	-11.7951	-85.5405	-73.8833	332.245	-70.6435	330.213	-47.774	107.027	-45.4028	-27.1132	-137.58	92.11	-37.4512	136.5	-160.744	81.1495
3606	859.564	5.10314	2.59006	73.2902	50.636	-74.0227	-113.883	-108.542	71.7876	131.646	57.6448	53.8665	113.428	-178.81	122.624	-102.05	160.466	-117.895	251.557	-197.578	140.885	-11.5561	-86.0978	-71.4993	325.574	-64.2305	323.612	-40.3077	105.196	-47.9724	-20.3619	-141.882	92.4894	-39.5161	133.085	-158.551	81.0008
3607	757.442	5.09522	2.58425	73.5617	50.6043	-74.774	-116	-106.879	74.9885	128.563	56.8311	54.1712	112.25	-177.882	123.047	-102.575	160.396	-116.482	256.111	-203.616	144.637	-13.7119	-87.3709	-73.8153	332.21	-70.5968	330.335	-47.8842	106.932	-44.9139	-29.6088	-135.096	94.4547	-39.2733	136.596	-160.92	81.0651
3608	707.611	5.07373	2.5088	71.4433	51.35	-75.7248	-118.4	-104.787	77.7979	125.68	56.1351	54.4776	110.163	-175.979	123.347	-103.034	160.168	-114.991	255.832	-204.412	142.436	-11.1432	-88.4612	-64.7296	306.725	-45.831	304.504	-20.7017	100.925	-43.0948	-34.9627	-130.937	94.4817	-37.9	137.302	-159.714	80.6257
3609	693.906	5.06832	2.48569	71.2402	49.1655	-76.8288	-120.915	-102.633	81.0914	122.326	55.2952	54.8081	105.623	-171.304	123.686	-103.613	159.621	-113.799	258.284	-207.902	144.204	-12.1222	-89.3135	-70.0063	319.646	-58.0783	317.633	-35.399	105.009	-46.3049	-24.9063	-137.863	97.5217	-42.8311	131.154	-155.268	80.3485
3610	722.268	5.07472	2.50093	70.7847	49.65	-77.0195	-120.783	-102.743	81.9118	121.51	55.1745	54.782	109.01	-175.263	123.232	-103.052	160.106	-114.202	258.011	-207.034	145.903	-13.8378	-88.8254	-69.0116	316.481	-55.063	314.415	-31.7048	104.31	-48.5728	-17.6978	-143.65	96.246	-42.7725	130.006	-154.588	80.0932
3611	626.79	5.05548	2.4796	71.8369	48.7346	-77.6061	-122.124	-101.698	83.6611	119.745	54.71	54.7343	106.881	-172.794	122.824	-102.784	159.796	-113.904	259.04	-208.354	147.29	-14.7964	-89.0372	-75.7605	336.347	-74.2166	333.8	-53.3748	109.31	-46.045	-24.4077	-138.995	98.1401	-42.7931	132.245	-155.58	80.0112
3612	624.535	5.07479	2.48683	71.826	48.7369	-77.545	-121.534	-102.083	83.0201	120.377	54.845	54.7961	103.667	-169.528	121.999	-102.179	159.468	-113.735	258.845	-208.081	147.931	-15.2944	-89.0346	-76.463	336.605	-74.1992	333.407	-53.9116	110.461	-45.7139	-25.2389	-139.138	96.5515	-40.7799	135.96	-158.163	79.9218
3613	621.376	5.11969	2.50967	72.6059	50.4324	-76.6095	-122.19	-101.032	82.3554	120.582	56.0192	54.4625	102.831	-168.949	119.63	-99.8014	159.623	-117.203	269.66	-216.927	170.947	-36.546	-87.0387	-75.9148	337.636	-75.7391	334.393	-54.1427	109.719	-43.0055	-29.7184	-137.308	91.8318	-33.985	138.395	-159.633	79.7846
3614	638.465	5.11728	2.49396	71.4467	49.0711	-76.7409	-121.926	-101.197	81.9727	120.942	56.0025	54.1858	101.082	-166.899	117.848	-98.3024	159.303	-117.455	265.246	-211.672	166.579	-33.147	-86.5535	-73.2608	327.393	-65.6066	324.204	-43.733	108.437	-46.3807	-20.842	-143.154	94.3325	-38.7576	133.779	-156.281	79.7731
3615	764.841	5.11151	2.52841	70.3991	49.1449	-75.9147	-118.622	-103.927	79.8284	123.123	56.74	54.3381	96.888	-162.464	117.55	-98.1673	158.802	-114.574	262.374	-211.081	156.099	-23.0529	-88.5577	-71.5629	321.411	-59.679	318.566	-37.4796	107.155	-50.9283	-11.5034	-148.956	92.2671	-39.9107	132.595	-156.983	80.0727
3616	697.645	5.10295	2.51991	69.4924	49.6655	-75.4344	-117.43	-105.047	78.4661	124.541	57.0853	54.0631	100.769	-166.63	116.776	-97.1775	159.157	-114.818	256.666	-204.246	149.801	-18.3134	-87.8871	-66.5861	307.299	-46.1644	304.24	-21.878	103.786	-46.1096	-24.1296	-139.863	96.9519	-41.313	135.188	-157.621	79.9979
3617	1010.34	5.15027	2.51917	71.474	55.1234	-75.74	-104.463	-119.974	68.3774	134.564	56.7607	55.0428	100.856	-160.984	131.835	-111.485	154.425	-124.09	280.169	-227.428	187.851	-51.9009	-80.6741	-66.5291	306.681	-44.9224	302.869	-22.4364	104.602	-47.889	-19.7206	-145.272	88.4091	-31.0726	144.056	-164.657	78.6755
3618	875.811	5.0915	2.4629	72.4412	52.1453	-76.5906	-106.998	-117.616	71.3436	131.584	56.0393	54.2375	94.3996	-154.101	124.966	-105.632	154.827	-124.781	275.222	-220.749	184.131	-49.4046	-79.8699	-73.6242	328.367	-66.0692	324.81	-45.5959	108.953	-49.5851	-13.9052	-149.73	86.9425	-31.0077	140.811	-162.255	78.728
3619	956.415	5.10681	2.53172	70.5299	53.5254	-75.4762	-104.8	-119.072	70.9767	132.637	56.148	54.2002	91.7551	-152.534	121.722	-102.613	155.122	-122.498	275.176	-222.406	176.342	-40.5803	-82.0763	-66.3363	307.502	-46.2365	304.347	-23.0959	103.96	-52.046	-12.9121	-148.532	82.6296	-29.9651	142.092	-165.374	81.3539
3620	878.666	5.06005	2.47105	70.1195	51.4516	-75.8782	-106.938	-117.119	72.2521	131.54	55.5708	54.4027	88.6959	-149.447	121.844	-102.952	154.91	-118.879	261.632	-209.999	149.173	-16.4646	-83.8726	-67.6805	309.877	-48.2244	306.841	-26.4381	105.261	-51.6069	-14.5817	-147.321	82.5388	-29.693	143.702	-166.554	81.5406
3621	883.939	5.06576	2.49008	71.6158	51.6981	-76.5713	-108.432	-115.64	74.1058	129.546	55.1638	54.5388	85.0925	-145.65	121.513	-102.882	154.722	-120.028	274.321	-223.382	168.857	-32.5826	-84.2414	-73.3093	325.611	-63.0231	322.144	-43.3974	109.224	-54.888	-7.12512	-152.259	80.839	-30.1351	142.551	-166.787	81.491
3622	861.904	5.07769	2.51748	71.4555	51.86	-76.4435	-108.148	-115.889	73.4899	130.143	55.2759	53.8576	90.5262	-151.739	118.734	-99.8621	155.544	-121.644	274.229	-221.438	173.505	-37.8592	-82.9684	-72.3425	323.157	-60.9502	319.617	-40.4958	108.727	-54.2443	-8.49439	-151.229	84.0009	-32.839	141.877	-166.048	81.3954
3623	816.993	5.04722	2.49462	70.5686	50.6037	-76.6966	-109.285	-114.89	74.5278	129.089	55.0581	53.5716	91.9519	-153.205	117.614	-98.6601	155.822	-120.208	266.323	-213.766	159.72	-25.8587	-83.7098	-71.4694	320.109	-57.9531	316.667	-37.1556	108.069	-53.9469	-9.05785	-150.532	86.884	-35.608	140.504	-165.019	81.2964
3624	786.905	5.0693	2.5513	72.3304	51.0148	-76.1656	-106.697	-117.059	71.977	131.576	55.5938	53.1971	92.401	-153.483	115.835	-96.9786	156.04	-121.459	270.078	-216.885	168.475	-33.6558	-83.2053	-74.5843	330.425	-68.0376	327.057	-47.6757	109.67	-49.8648	-19.7672	-142.98	90.6167	-36.556	143.775	-167.357	81.3369
3625	879.74	5.08197	2.55222	71.4037	51.6783	-76.1962	-106.533	-117.083	71.5566	131.955	55.6375	53.6762	89.415	-150.589	117.377	-98.5926	155.651	-120.811	275.174	-223.128	173.712	-37.3234	-84.0524	-72.5088	322.531	-60.2472	319.816	-39.9423	108.295	-53.338	-10.879	-149.079	89.4255	-37.6172	141.046	-166.221	81.3037
3626	823.276	5.04298	2.51834	70.6061	50.0033	-76.5087	-107.317	-116.321	72.6914	130.787	55.4077	53.5224	89.8027	-150.938	116.697	-97.9089	155.722	-117.728	263.296	-212.31	149.972	-16.3609	-85.5214	-71.5789	320.009	-57.905	317.751	-37.1745	107.313	-52.327	-12.4418	-147.944	92.7718	-40.2634	139.386	-164.541	81.126
3627	486.831	4.99468	2.46516	68.2961	46.3346	-77.0859	-116.791	-109.843	76.162	129.168	53.5907	52.2047	88.6417	-148.427	107.263	-89.2499	156.125	-120.307	261.389	-207.373	156.482	-23.9135	-83.309	-68.2927	311.759	-50.251	310.489	-28.1445	104.323	-39.8605	-38.1088	-125.969	121.276	-59.085	128.145	-150.189	78.5647
3628	492.004	4.99119	2.47681	69.9418	45.6508	-77.318	-116.623	-109.747	76.8101	128.357	53.5607	52.4157	88.9418	-148.992	108.289	-90.1259	155.961	-118.352	258.419	-205.479	147.801	-15.842	-84.4304	-75.0756	330.657	-68.2017	330.204	-50.013	109.133	-41.4814	-35.4981	-127.982	117.993	-56.9808	130.193	-152.472	78.7398
3629	445.438	4.98605	2.44946	67.96	47.0586	-78.5544	-119.87	-106.47	81.1506	123.671	52.8304	52.2366	92.5496	-153.046	107.884	-89.4795	156.246	-118.806	263.249	-210.205	156.526	-23.3912	-84.3161	-67.7754	308.583	-46.9321	308.135	-26.0971	104.223	-43.0084	-32.718	-130.241	115.953	-55.7472	132.886	-155.172	78.6593
3630	396.492	4.93831	2.40151	69.6055	45.1776	-79.5102	-122.821	-103.777	84.2156	120.537	52.0647	52.0658	93.1588	-153.464	107.405	-89.1107	156.17	-118.102	256.503	-202.967	146.868	-15.2014	-84.2924	-76.6971	335.85	-73.1348	334.044	-54.8605	110.591	-42.6682	-33.6417	-130.117	114.17	-53.6681	134.324	-155.796	78.6638
3631	368.834	4.93813	2.38481	68.2326	45.3559	-80.4551	-124.939	-101.523	87.5756	116.839	51.5984	52.4098	92.9392	-153.709	108.689	-90.2672	156.05	-116.836	261.619	-209.478	150.686	-17.617	-85.3538	-72.3118	321.006	-58.6691	320.117	-39.9048	107.654	-46.4929	-21.7918	-138.902	114.803	-56.7843	130.904	-153.573	78.5567
3632	378.106	4.9241	2.37658	69.015	45.0721	-80.06	-123.261	-103.004	86.204	118.202	51.933	52.4599	90.7171	-151.249	108.715	-90.4593	155.773	-116.003	260.253	-208.506	147.398	-14.7678	-85.7405	-75.4461	332.362	-69.3322	331.025	-52.3478	109.74	-45.5687	-25.7768	-135.524	114.948	-55.4948	132.22	-153.842	77.6936
3633	362.55	4.90193	2.34941	69.0147	45.1554	-80.3732	-123.709	-102.42	87.0533	117.176	51.8703	52.2991	84.5097	-144.184	107.161	-89.6303	155.571	-117.278	266.047	-213.709	159.068	-24.9826	-85.1211	-74.3329	331.007	-68.6769	329.388	-49.2801	108.478	-43.3861	-31.182	-132.455	114.609	-53.2762	135.38	-156.368	77.5075
3634	374.211	4.88055	2.30427	66.589	45.7316	-80.4212	-123.753	-102.355	86.8521	117.364	51.8562	51.8472	86.0733	-145.756	105.579	-87.985	155.678	-117.201	260.107	-206.74	152.16	-19.7517	-84.5966	-65.906	307.136	-45.9188	305	-22.3149	102.659	-44.2965	-28.7734	-134.323	114.017	-53.2813	135.122	-156.21	77.6031
3635	376.563	4.9292	2.37265	69.5977	46.4592	-80.582	-122.994	-102.791	87.4201	116.602	51.92	51.7754	89.5037	-149.67	105.801	-87.8878	155.933	-118.801	267.198	-213.235	166.327	-32.2359	-83.8652	-76.1861	339.483	-77.2921	335.855	-55.6973	109.673	-44.7062	-26.4321	-137.658	107.492	-46.9017	138.075	-159.041	77.6745
3636	450.122	4.95246	2.37334	68.5361	47.9499	-80.1329	-120.126	-105.077	85.6658	118.192	52.512	51.4531	89.9498	-150.515	104.497	-86.3805	155.846	-119.306	264.567	-209.357	164.751	-31.5597	-83.0626	-67.192	312.997	-51.8827	311.077	-27.5901	102.777	-45.1896	-25.1714	-139.322	100.529	-40.763	140.214	-161.898	78.281
3637	730.597	5.03264	2.48727	70.7912	51.9801	-77.9083	-107.58	-119.173	72.0157	133.002	53.095	52.1661	96.4069	-153.568	115.053	-96.2356	153.325	-127.395	270.833	-213.655	178.477	-45.3127	-76.2515	-67.2264	312.709	-52.0113	312.261	-28.3189	102.457	-45.9239	-23.8518	-142.069	93.5995	-32.2697	147.508	-169.748	77.839
3638	668.314	5.01285	2.4659	71.1758	50.8852	-78.6566	-110.61	-116.177	74.8449	130.02	52.5821	52.3833	93.7956	-150.606	115.93	-97.3134	152.988	-126.129	274.646	-218.723	179.828	-45.3615	-77.5694	-71.3634	323.978	-62.7233	323.92	-41.0067	105.208	-49.6643	-14.7293	-147.819	93.8622	-35.5676	142.554	-166.562	78.1779
3639	684.073	5.02607	2.51291	71.1843	51.0374	-78.3359	-110.247	-116.103	74.9627	129.923	52.7515	52.4291	94.0132	-151.104	115.769	-97.1633	152.993	-124.66	275.788	-221.04	177.113	-41.8957	-79.0605	-70.8726	323.36	-62.1576	322.999	-39.555	104.634	-50.3899	-14.0194	-147.53	93.9291	-36.9448	140.829	-165.705	78.9371
3640	615.882	5.02341	2.51675	71.397	50.0586	-77.8804	-111.106	-115.317	74.3323	130.873	52.7032	52.3937	95.024	-152.563	115.29	-96.6465	153.333	-124.264	271.619	-216.48	171.281	-37.0112	-79.2229	-74.676	333.836	-72.153	333.315	-51.445	107.642	-46.5971	-24.7097	-139.358	98.4117	-38.9157	142.638	-166.389	78.9663
3641	662.768	5.01485	2.51304	70.2309	49.1137	-77.3568	-109.124	-116.748	72.676	132.418	53.2745	52.2803	93.6878	-151.915	113.362	-94.9008	153.762	-121.349	260.199	-205.846	149.502	-17.7375	-80.8205	-69.2696	318.128	-56.999	317.305	-33.7003	103.811	-47.7993	-20.7374	-141.949	99.9513	-41.5217	138.627	-163.126	79.0953
3642	611.965	4.99623	2.47801	69.1512	49.5696	-77.6311	-111.524	-114.46	74.4324	130.725	52.8963	52.1449	94.9635	-153.392	112.815	-94.3381	153.973	-121.417	260.209	-205.281	150.749	-18.9413	-80.8036	-65.5938	308.032	-47.2478	306.365	-21.9196	101.447	-46.4245	-24.893	-138.937	100.739	-41.2262	140.415	-164.261	79.1456
3643	569.399	4.99854	2.49689	71.5331	48.7519	-78.0385	-112.71	-113.119	76.1211	128.837	52.748	52.098	97.6164	-156.754	112.311	-93.6802	154.449	-120.761	257.68	-202.73	146.482	-15.2719	-81.1016	-75.3188	336.365	-74.5542	334.159	-53.096	108.629	-45.3383	-27.7381	-137.434	99.1854	-38.7852	143.277	-165.97	79.0264
3644	548.699	4.98088	2.45418	69.7102	49.7397	-78.6723	-114.594	-110.999	78.5856	126.096	52.5331	51.8243	95.6401	-155.671	109.201	-90.755	155.095	-119.518	258.368	-203.84	145.704	-14.1573	-82.0735	-66.42	309.733	-48.8003	307.553	-23.9089	102.478	-45.8348	-27.2303	-138.021	97.1776	-37.1863	145.59	-168.047	79.3511
3645	525.741	4.97422	2.44092	69.7501	49.9297	-79.0686	-116.423	-109.237	80.3124	124.257	52.296	51.7447	98.7462	-159.393	108.812	-90.174	155.579	-119.152	257.132	-202.5	144.055	-12.8416	-82.2324	-65.7689	308.605	-47.807	306.104	-22.3366	102.047	-45.6478	-27.4687	-138.044	96.4948	-36.3742	145.729	-167.744	79.2763
3646	458.144	4.9359	2.37568	69.2432	49.3066	-80.0078	-120.441	-105.595	84.0656	120.426	51.5515	51.7709	99.1128	-160.088	108.644	-89.9823	155.784	-118.447	255.741	-201.265	141.138	-10.2847	-82.5884	-65.2056	307.642	-46.977	304.964	-21.0677	101.667	-45.5098	-27.3314	-138.095	96.9502	-36.8838	144.041	-165.817	79.2307
3647	428.338	4.92473	2.35795	69.548	48.3259	-80.7707	-122.692	-103.474	87.0334	117.255	51.1241	51.9119	100.795	-162.253	109.113	-90.3163	156.081	-117.477	255.552	-201.558	139.04	-8.20999	-83.1396	-67.8844	315.468	-54.579	313.379	-29.9263	103.291	-47.497	-20.4902	-143.142	97.5973	-39.0276	139.509	-162.07	79.0894
3648	404.133	4.91449	2.35481	69.2747	48.2814	-81.3705	-124.778	-101.512	89.7552	114.37	50.778	51.8416	99.9553	-161.42	108.52	-89.7536	156.131	-117.123	261.579	-208.522	146.777	-14.3316	-83.7937	-68.3374	317.049	-56.1583	315.221	-31.4996	103.341	-49.3594	-15.4713	-146.565	97.8176	-40.5246	137.168	-160.639	79.0408
3649	422.509	4.92917	2.42381	70.7418	48.5171	-80.8179	-122.265	-103.625	88.2952	115.756	51.327	51.6324	100.722	-162.336	107.403	-88.6046	156.346	-117.13	264.209	-211.527	151.214	-18.1252	-84.0889	-74.0762	333.52	-72.0428	332.48	-50.206	107.115	-49.5492	-17.8909	-143.99	97.854	-40.8113	139.579	-163.692	79.3145
3650	449.26	4.96528	2.46365	69.6721	50.7194	-79.2357	-120.185	-105.637	84.7415	120.039	51.764	51.5858	98.9887	-160.74	106.465	-87.8412	156.386	-120.469	273.119	-218.356	172.698	-37.516	-82.3032	-65.8685	309.307	-48.5633	307.587	-23.1283	101.575	-46.7822	-26.1116	-138.169	99.0754	-40.0509	143.748	-166.803	79.5402
3651	452.297	4.9596	2.45947	70.7088	48.8113	-78.9819	-120.632	-105.045	84.7426	119.821	52.1629	51.8375	96.2204	-158.1	107.102	-88.4892	156.347	-119.218	270.989	-217.293	166.046	-31.4725	-83.3432	-72.3075	326.889	-65.3359	325.217	-42.9861	106.423	-49.6266	-17.9535	-143.524	100.518	-43.5391	138.449	-162.961	79.4082
3652	540.34	4.97739	2.50581	70.6746	49.0709	-78.3824	-117.413	-107.804	82.1486	122.349	52.7774	51.9415	96.884	-158.888	107.577	-88.9352	156.329	-117.544	266.878	-214.255	157.054	-23.3292	-84.4546	-71.6291	325.074	-63.6385	323.767	-41.0466	105.707	-52.0816	-12.1338	-147.642	99.0741	-43.6362	137.923	-163.534	79.3483
3653	481.909	4.99147	2.52697	71.303	49.7487	-78.0886	-117.046	-108.19	81.4132	123.113	52.9797	52.1368	95.717	-157.665	108.501	-89.7997	156.189	-118.854	275.923	-223.328	172.411	-36.3842	-84.1655	-75.508	336.772	-74.9154	334.725	-53.539	108.731	-47.6122	-23.6037	-139.354	103.766	-45.282	140.186	-163.995	79.2583
3654	495.495	4.9711	2.48334	70.5276	47.8871	-78.3276	-117.783	-107.541	81.848	122.795	52.6887	52.0317	97.5845	-159.882	107.787	-89.0883	156.479	-117.351	261.157	-207.818	150.594	-18.0184	-84.2846	-73.2916	328.327	-66.4758	326.183	-44.6917	107.515	-49.7215	-16.5027	-144.71	103.895	-46.8949	136.66	-161.157	79.1676
3655	487.161	4.99052	2.52139	71.0838	49.1835	-78.3076	-116.732	-108.302	81.5231	122.96	52.8999	52.1668	95.1065	-157.175	108.199	-89.6151	156.187	-117.726	271.851	-219.668	166.127	-30.6207	-84.8701	-76.4036	339.654	-77.6149	336.37	-55.8198	109.678	-47.978	-21.9489	-140.923	103.858	-45.5517	140.033	-163.624	79.2068
3656	552.174	5.0381	2.56116	70.0273	50.7351	-74.7669	-115.626	-108.452	74.4919	129.833	55.775	51.9503	95.3576	-158.691	106.564	-87.5236	157.336	-118.719	270.236	-216.709	162.886	-29.7356	-84.0132	-68.2826	312.062	-50.7088	308.699	-26.4044	104.724	-48.6134	-21.1647	-141.791	102.789	-44.4371	143.688	-167.143	78.9623
3657	574.861	5.07111	2.61215	73.2756	52.4189	-73.1134	-118.144	-106.398	69.7308	134.994	56.7019	51.6971	106.183	-167.693	115.429	-93.8861	159.594	-127.505	279.217	-224.186	175.752	-42.98	-79.7062	-77.003	336.261	-73.546	331.828	-52.9199	111.455	-49.0494	-20.0888	-143.172	100.946	-42.5441	146.767	-169.739	78.9082
3658	701.484	5.11794	2.66398	73.1882	53.6263	-73.772	-116.569	-107.311	71.8717	132.527	56.6256	51.7849	108.723	-171.178	113.945	-92.8016	160.086	-127.071	280.622	-225.872	177.312	-43.3149	-80.4726	-71.5018	321.756	-60.0097	319.417	-37.6458	106.532	-51.725	-16.2437	-144.337	91.8789	-37.7079	142.597	-168.402	81.1521
3659	833.087	5.08019	2.64313	73.124	53.3348	-74.1033	-112.835	-110.384	73.1267	130.774	56.7817	51.3147	108.848	-170.857	112.795	-91.6448	159.851	-125.591	277.654	-223.373	170.757	-37.4272	-81.2041	-69.3799	321.757	-59.9192	321.491	-39.5105	103.539	-55.4755	-8.72688	-147.104	86.5667	-35.7211	134.412	-161.773	81.0216
3660	831.468	5.07557	2.64737	72.7222	52.0524	-73.4805	-111.765	-111.484	71.6504	132.409	57.0772	51.6052	101.828	-162.904	113.141	-92.6262	159.102	-124.862	277.766	-223.872	170.08	-36.8303	-81.6464	-71.1484	325.015	-63.4796	324.808	-42.2065	104.866	-54.7223	-10.3956	-145.676	91.7159	-40.4081	132.983	-161.121	80.9914
3661	746.841	5.06388	2.62499	71.3365	51.754	-73.1693	-109.88	-113.185	70.3813	133.909	57.0631	51.5285	105.129	-166.451	112.932	-92.4561	159.35	-123.763	263.769	-208.507	151.368	-21.435	-81.4265	-65.6555	310.147	-48.9822	309.222	-25.4556	101.201	-50.7318	-19.9963	-139.71	93.0915	-38.9003	137.595	-163.087	80.7133
3662	740.193	5.06005	2.61208	71.5156	50.5025	-73.5195	-110.625	-112.537	71.4244	132.974	56.6556	51.6353	106.521	-168.194	113.052	-92.5982	159.502	-123.808	259.075	-202.64	147.362	-18.7417	-80.8461	-68.3525	316.991	-55.743	316.124	-32.8303	103.214	-51.1879	-16.6826	-142.471	94.9577	-40.981	134.731	-160.781	80.5007
3663	774.578	5.07972	2.65478	72.7048	50.3104	-73.0458	-108.41	-114.42	69.8431	134.543	57.0904	51.806	109.024	-171.311	113.285	-92.7788	159.809	-123.084	254.869	-198.048	141.336	-13.7975	-80.8753	-71.1514	324.508	-63.1761	323.951	-40.8303	104.965	-50.5892	-16.1421	-143.453	96.9271	-42.3938	133.652	-159.789	80.2572
3664	693.965	5.07374	2.61676	71.1288	50.9742	-73.2219	-109.05	-113.919	70.3878	134.022	56.9213	51.9798	109.176	-171.722	113.604	-93.1497	159.815	-122.939	254.128	-197.056	141.326	-13.8692	-80.8878	-65.0657	307.061	-46.374	305.617	-21.0179	101.015	-45.6089	-28.8616	-134.411	100.867	-43.0511	136.304	-160.368	80.1876
3665	632.609	5.06333	2.5972	73.009	49.9294	-74.8535	-113.09	-110.253	75.6538	128.53	55.845	52.4416	107.346	-170.31	114.426	-94.1408	159.645	-120.141	256.103	-200.991	138.737	-10.1478	-82.9237	-73.7357	331.165	-69.5406	330.229	-48.1337	107.147	-45.8043	-29.0059	-134.702	97.0223	-39.4826	139.292	-163.195	80.4432
3666	583.479	5.04694	2.54209	70.9369	50.9661	-76.1116	-116.286	-107.327	79.4958	124.503	55.0446	52.6582	103.115	-165.933	114.497	-94.5167	159.101	-118.6	262.595	-209.329	145.675	-14.9231	-84.4863	-65.6745	308.502	-47.7925	306.775	-22.4157	101.597	-45.1607	-31.4182	-133.221	95.622	-37.5744	142.38	-165.507	80.4384
3667	583.868	5.05441	2.5426	71.0876	49.6241	-76.781	-117.813	-105.95	81.4153	122.507	54.6081	53.0165	100.726	-163.712	115.193	-95.362	158.786	-118.145	267.129	-214.792	151.993	-19.7612	-85.1874	-70.3045	320.01	-58.6362	318.907	-36.1764	105.114	-48.4293	-21.986	-139.523	97.7947	-41.9591	136.617	-161.328	80.1717
3668	597.762	5.09898	2.6101	72.6507	51.3167	-75.0185	-117.038	-106.104	78.9222	124.402	56.5456	52.8323	104.892	-168.676	114.491	-94.3084	159.663	-121.491	277.117	-223.124	170.975	-37.5542	-83.4051	-76.3316	336.815	-74.5158	334.663	-54.3958	109.888	-48.5199	-21.8366	-139.961	97.0157	-40.8593	138.807	-162.949	79.9423
3669	642.63	5.10733	2.59784	70.7852	51.5969	-74.8055	-115.494	-107.301	77.715	125.606	56.8332	53.1402	105.026	-169.323	114.808	-94.7484	159.7	-118.718	266.116	-213.056	151.495	-20.422	-84.8106	-66.8103	307.866	-46.5724	305.579	-22.8865	103.594	-47.8416	-24.7887	-137.895	96.3663	-39.6914	141.882	-165.59	80.0292
3670	660.019	5.15968	2.66399	73.3047	51.7143	-74.6299	-114.078	-108.414	76.7974	126.399	57.1552	53.3732	105.98	-170.706	115.383	-95.3171	159.86	-120.497	272.3	-218.631	164.094	-31.5249	-84.0757	-76.1097	333.059	-70.3085	329.929	-50.7909	110.831	-48.2209	-24.4942	-138.273	95.0408	-38.4814	144.188	-167.789	80.0522
3671	715.853	5.14794	2.63666	72.4619	50.3099	-74.3189	-113.195	-109.136	75.3456	127.896	57.4244	53.6798	103.29	-168.13	115.712	-95.9036	159.512	-117.464	261.532	-208.752	144.026	-13.8722	-85.4963	-74.161	326.213	-63.7092	323.586	-43.8308	109.504	-49.9339	-18.6661	-142.289	96.2274	-40.9534	139.374	-163.9	79.8796
3672	658.001	5.21075	2.66624	72.1894	49.4584	-74.3987	-117.472	-105.487	75.8279	127.878	57.0383	54.1054	99.8889	-164.593	115.218	-95.9991	159.787	-117.971	260.307	-205.386	143.791	-15.0103	-83.6927	-80.1086	333.691	-71.2333	331.044	-51.2616	115.061	-47.5835	-24.2578	-139.562	97.4803	-39.9871	145.253	-168.77	79.7445
3673	642.492	5.20346	2.65152	71.2278	49.2468	-75.3649	-119.302	-103.768	77.9504	125.636	56.4546	53.8719	99.6129	-164.414	113.725	-94.6936	159.488	-117.65	263.707	-209.083	150.699	-20.4721	-84.0707	-76.9883	324.42	-62.2745	322.472	-41.9045	112.733	-49.6861	-17.9815	-143.872	98.6554	-42.5834	141.672	-166.07	79.5127
3674	566.964	5.1846	2.64041	71.7579	48.926	-75.8306	-119.914	-103.214	79.0578	124.492	56.1388	53.3133	104.296	-169.363	111.435	-92.4709	159.877	-119.168	259.168	-202.539	150.459	-21.2042	-82.7269	-80.2084	334.623	-71.8834	331.847	-52.6702	115.083	-47.6148	-23.7454	-139.822	99.6024	-42.0221	144.191	-167.493	79.4641
3675	588.261	5.18506	2.63657	71.6487	48.5767	-75.9548	-119.786	-103.314	78.7743	124.77	56.1291	53.4266	105.881	-171.469	111.217	-92.3187	159.911	-118.092	255.21	-198.799	145.449	-16.5266	-83.3579	-77.6366	327.494	-64.9691	324.751	-44.9521	113.137	-48.2145	-20.7413	-141.87	101.173	-44.0708	140.311	-163.864	79.2125
3676	593.168	5.17273	2.62011	71.8557	48.8483	-76.6636	-120.577	-102.583	80.7848	122.687	55.6677	54.0839	100.2	-165.625	113.326	-94.5828	159.101	-114.448	259.162	-206.405	142.963	-12.1998	-86.4008	-78.1572	330.319	-67.6404	327.979	-48.2178	113.011	-47.0511	-25.9661	-137.548	98.8213	-41.5435	142.784	-166.182	79.8441
3677	627.798	5.16618	2.60291	70.2774	49.2212	-77.5433	-121.419	-101.724	83.1892	120.098	55.1759	54.5355	95.7143	-160.97	114.935	-96.2651	158.331	-112.818	266.452	-215.948	149.541	-16.4995	-87.9649	-74.7643	319.767	-57.4408	318.117	-37.4463	110.598	-50.6518	-16.2219	-144.568	97.7553	-42.8963	140.401	-165.045	79.8473
3678	597.087	5.21408	2.63633	70.3904	48.4257	-77.735	-124.017	-99.6256	83.7039	119.852	54.8339	54.5585	96.3617	-161.656	113.812	-95.3809	158.837	-114.597	265.65	-212.665	152.889	-20.6861	-85.8967	-79.4143	325.567	-62.8327	324.076	-43.9019	115.004	-51.597	-12.6394	-147.896	99.2172	-44.4784	140.795	-165.771	79.5773
3679	468.399	5.20908	2.61516	70.6832	48.2158	-78.6955	-126.649	-97.6825	86.9216	116.944	53.8545	54.6374	94.5517	-159.419	113.849	-95.5671	158.404	-115.91	271.494	-218.142	163.931	-30.3759	-85.3183	-82.065	334.908	-71.6885	332.308	-53.2871	116.855	-43.8844	-28.8633	-137.373	108.133	-45.5292	147.167	-169.216	77.4708
3680	531.023	5.23094	2.66064	70.4016	48.0591	-76.5067	-124.239	-99.229	83.0906	120.236	56.1752	53.8341	96.6805	-161.925	110.189	-91.7272	159.138	-117.373	270.248	-215.309	163.883	-32.3505	-84.12	-80.5805	331.193	-68.5005	328.266	-48.9898	116.263	-47.3331	-19.2319	-143.667	109.514	-49.7211	141.237	-164.631	77.5654
3681	589.937	5.24184	2.68714	69.8616	48.1646	-75.7104	-120.195	-102.603	79.7673	123.375	57.1449	53.4488	98.4647	-163.596	108.944	-90.4792	158.876	-117.036	262.495	-206.768	153.161	-23.5864	-83.7761	-78.4545	323.631	-61.0138	321.046	-41.3826	114.912	-50.6599	-10.6335	-150.156	106.981	-49.1757	140.762	-165.14	77.4561
3682	483.538	5.20455	2.66298	70.9964	48.2048	-76.0515	-122.3	-100.826	81.4327	121.669	56.8277	52.3525	103.02	-167.69	105.54	-87.1792	159.093	-120.467	266.84	-208.307	168.675	-38.2466	-81.4839	-81.6586	336.578	-73.517	332.976	-54.4563	116.798	-44.0824	-27.9298	-137	112.029	-50.2924	142.04	-164.174	77.6497
3683	542.861	5.17333	2.63835	69.2947	47.5057	-75.1792	-119.247	-103.313	78.4479	124.672	57.6887	52.0041	101.75	-165.815	105.268	-86.9503	158.291	-118.775	256.502	-198.569	153.196	-24.6224	-82.5097	-73.2104	316.743	-54.8314	313.894	-32.5387	109.687	-45.76	-23.7881	-139.018	110.912	-51.2095	136.79	-159.895	77.9325
3684	551.977	5.13795	2.61958	69.5269	48.0615	-75.0113	-118.149	-104.294	77.9247	125.214	57.8069	51.8051	102.111	-165.956	105.318	-86.8973	158.029	-117.809	252.882	-195.489	146.781	-18.7157	-83.1637	-70.8772	312.723	-51.1018	310.91	-28.5995	107.225	-44.943	-27.8793	-135.883	107.968	-47.8062	139.636	-162.453	78.0933
3685	533.58	5.12973	2.6205	69.9486	47.6904	-75.362	-118.984	-103.56	79.2219	123.946	57.4763	51.6744	106.925	-171.383	104.744	-86.2004	158.608	-118.262	250.693	-192.77	146.453	-18.7414	-82.8876	-71.3957	316.989	-55.3987	315.384	-32.9673	106.957	-46.0792	-24.1323	-137.985	108.078	-49.2175	134.581	-158.143	78.2014
3686	475.634	5.09574	2.58061	71.3028	47.1254	-76.4241	-121.431	-101.566	82.293	120.818	56.5919	51.7781	107.915	-172.535	105.234	-86.6842	158.705	-117.708	250.239	-192.598	145.84	-17.9238	-83.2121	-77.7878	337.535	-75.151	334.526	-54.3734	111.528	-43.6482	-31.0192	-133.052	108.047	-47.4576	136.609	-158.796	78.081
3687	480.8	5.06434	2.53284	69.3014	48.1897	-77.1286	-122.103	-100.958	84.1772	118.877	56.1118	51.8663	103.604	-167.75	105.633	-87.2257	158.026	-115.678	252.961	-197.388	146.366	-17.3214	-84.865	-67.3593	309.531	-48.4663	306.852	-23.4172	103.715	-44.1572	-32.0517	-131.971	105.062	-45.058	138.923	-161.058	78.3299
3688	455.552	5.0136	2.48587	69.4841	48.0118	-77.8571	-123.071	-100.185	86.4864	116.534	55.5201	51.5313	103.377	-167.234	104.57	-86.1824	157.895	-115.375	250.328	-194.612	142.794	-14.285	-84.861	-66.7743	310.345	-49.4872	308.07	-24.1392	102.784	-44.0621	-32.9052	-131.601	102.654	-42.563	140.913	-162.598	78.3943
3689	426.98	4.98768	2.479	71.1485	47.3187	-78.7148	-124.217	-99.1948	89.2338	113.704	54.8757	51.612	100.984	-164.66	104.746	-86.4084	157.589	-113.929	253.391	-199.155	143.453	-13.9633	-85.8849	-74.475	332.895	-71.1935	331.61	-49.8016	107.87	-45.3011	-31.2468	-132.704	99.7748	-40.7283	143.018	-164.993	78.7893
3690	405.281	4.97321	2.46518	71.0565	47.9372	-79.6644	-126.247	-97.4508	92.0183	110.862	54.1193	52.079	97.1848	-160.699	106.413	-88.1789	157.087	-112.463	262.938	-211.29	153.062	-20.9388	-87.5056	-75.5817	337.93	-76.2448	336.116	-54.6017	108.502	-46.1042	-30.7176	-132.852	98.2638	-39.8554	144.783	-166.875	79.0059
3691	417.343	4.96419	2.42166	68.8282	47.2044	-79.9946	-126.662	-97.1536	92.55	110.408	53.7787	51.8326	99.0699	-162.665	105.505	-87.2359	157.253	-113.95	257.672	-203.946	151.095	-20.1431	-86.0527	-68.8323	315.775	-54.4941	313.849	-30.7223	104.146	-48.9536	-21.4897	-139.397	99.777	-43.6096	139.01	-162.228	79.0574
3692	481.958	5.00657	2.48097	70.1154	48.7819	-79.3138	-126.181	-97.5451	91.8175	110.909	54.519	51.816	101.142	-165.131	105.578	-87.0267	157.57	-116.63	271.168	-216.839	173.957	-40.7276	-84.841	-71.8486	324.028	-62.672	322.498	-40.493	106.717	-52.3935	-12.562	-145.761	97.7854	-43.7391	137.11	-161.776	79.015
3693	386.076	5.02142	2.49986	70.3834	47.9923	-79.0419	-128.391	-96.1357	90.9919	112.272	54.1982	52.055	98.7663	-162.015	106.404	-88.0733	157.671	-117.309	269.85	-215.067	171.168	-38.6289	-84.1647	-76.6196	333.207	-71.5701	331.849	-50.2793	110.678	-47.5154	-24.7394	-138.076	102.233	-44.3774	143.497	-166.237	78.8491
3694	373.187	5.01164	2.46786	70.8938	47.4639	-79.0823	-127.793	-96.5835	90.4847	112.688	54.3188	51.6762	99.2403	-162.37	104.755	-86.5922	157.768	-117.198	262.156	-206.508	161.077	-30.2702	-83.7968	-77.671	339.131	-77.2294	336.253	-55.644	111.407	-44.2261	-33.9493	-131.24	100.911	-40.995	145.526	-166.502	78.8353
3695	535.148	5.08434	2.58272	72.1714	49.8904	-78.0556	-121.524	-101.668	87.9852	115.005	55.5049	51.4873	100.427	-163.928	103.513	-85.2956	157.826	-118.687	268.526	-212.397	172.362	-39.8667	-83.0977	-75.6251	331.448	-69.4355	328.689	-47.8942	110.146	-48.6178	-30.5193	-131.299	88.9221	-35.0064	146.852	-170.051	82.1159
3696	574.796	5.08705	2.60132	72.1311	49.037	-75.9672	-118.2	-105.198	81.7628	122.409	55.8486	51.9346	97.8395	-161.358	105.382	-87.2683	157.45	-117.688	256.281	-199.689	153.986	-24.2174	-83.2381	-76.2039	332.777	-70.5502	330.016	-49.6076	110.57	-48.6343	-30.574	-131.581	87.8099	-33.9596	149.309	-172.155	82.2824
3697	609.331	5.08536	2.58909	71.2683	50.0607	-74.7415	-120.332	-104.041	79.5805	125.144	56.0537	51.854	99.061	-162.106	108.549	-89.3813	158.329	-122.533	268.872	-211.27	173.026	-41.8725	-80.8602	-73.4897	322.953	-60.8648	320.542	-39.6355	108.929	-51.7504	-20.1396	-139.054	88.7486	-36.8594	142.678	-166.916	81.7714
3698	678.891	5.08876	2.59532	70.5361	49.1133	-73.5874	-118.227	-106.024	75.687	129.368	56.6847	52.1943	98.0346	-161.074	110.022	-90.8826	158.06	-120.301	259.467	-202.923	155.901	-26.4363	-82.2628	-71.9614	319.581	-57.6828	317.527	-35.8296	107.402	-52.4077	-17.3902	-140.927	91.0801	-39.3889	139.934	-164.947	81.3414
3699	678.695	5.07452	2.58786	70.4377	48.0701	-73.0271	-116.943	-107.15	74.0513	131.163	56.9809	52.3239	95.8585	-158.719	110.453	-91.4175	157.719	-119.295	255.306	-199.127	148.394	-19.7529	-82.8009	-72.6665	321.78	-59.7825	320.206	-38.5592	107.631	-51.7992	-17.6706	-140.484	95.3678	-43.1671	136.655	-161.919	81.0286
3700	564.668	5.03788	2.51274	69.179	48.4418	-74.6734	-120.254	-104.239	78.7147	126.204	55.8468	52.1578	98.1911	-161.201	110.152	-91.026	157.855	-119.456	260.54	-204.548	157.25	-27.2236	-82.9205	-68.6202	313.422	-51.0689	312.009	-31.1586	104.69	-52.0489	-17.2184	-140.129	96.7472	-42.9887	135.135	-158.609	78.8554
3701	546.953	5.07335	2.54198	69.7626	47.0642	-74.6956	-122.793	-102.167	78.9238	126.437	55.4416	52.4559	97.3758	-160.343	109.875	-91.1414	158.138	-120.451	256.315	-198.267	154.463	-25.9984	-81.4153	-75.0624	324.001	-61.1758	323.114	-43.0693	110.356	-53.2014	-13.0256	-144.404	97.7063	-44.1476	137.431	-161.348	78.7226
3702	482.772	5.0711	2.55756	70.5434	47.1099	-75.0844	-122.549	-102.313	79.9504	125.171	55.3743	52.2785	101.289	-164.518	109.569	-90.6802	158.39	-120.389	255.954	-197.673	154.624	-26.1016	-81.3351	-77.4747	331.271	-68.0891	330.189	-50.9136	112.02	-48.946	-24.5288	-136.205	102.102	-45.651	141.198	-163.534	78.7202
3703	464.012	5.02594	2.49165	68.6467	47.7937	-75.7263	-123.533	-101.373	81.6702	123.291	55.0053	52.1468	100.883	-163.911	109.222	-90.476	158.135	-119.45	251.68	-193.534	147.832	-20.0407	-81.7533	-68.5684	307.403	-45.4837	305.924	-23.9605	105.543	-47.1661	-29.4342	-132.982	101.777	-44.0181	143.7	-164.92	78.7195
3704	452.253	5.00374	2.46473	69.067	46.3928	-76.8385	-124.729	-100.189	84.7542	119.902	54.3983	52.3481	97.7931	-160.616	109.877	-91.2734	157.641	-117.8	254.025	-197.247	147.688	-19.0319	-82.8784	-72.6492	319.501	-57.0198	318.2	-37.3445	108.22	-49.9862	-21.0324	-138.866	101.428	-45.85	139.426	-161.84	78.7883
3705	465.416	4.99878	2.50559	70.4061	46.6803	-76.2146	-122.077	-102.532	82.8371	121.806	54.9529	52.3103	95.9693	-158.444	110.046	-91.4913	157.221	-116.586	256.63	-201.376	149.249	-19.7902	-84.0274	-75.9281	331.516	-68.92	330.546	-50.1079	109.859	-48.1107	-28.2414	-133.044	102.682	-45.8676	142.039	-164.51	78.9043
3706	455.733	4.99901	2.51747	71.101	48.3745	-76.5094	-121.711	-102.612	84.0587	120.263	55.0396	52.1303	92.6325	-154.439	109.706	-91.3504	156.605	-117.408	269.656	-215.155	167.884	-35.3502	-84.0481	-75.0031	332.416	-70.4088	331.863	-50.4413	108.409	-46.5008	-33.8571	-129.06	99.5342	-41.8763	145.493	-167.706	79.3557
3707	530.74	5.00405	2.51629	69.6299	48.5366	-76.0224	-118.339	-105.372	82.2102	121.986	55.6561	51.8295	89.5175	-150.825	108.184	-90.1994	156.246	-118.56	271.116	-215.495	173.546	-40.7014	-83.1417	-69.292	317.044	-55.786	316.189	-32.7807	104.129	-48.4297	-26.8537	-134.043	99.491	-43.7548	139.886	-163.137	79.6986
3708	562.231	4.98866	2.52382	70.123	47.1281	-76.0967	-117.488	-106.157	81.8523	122.289	55.6445	51.9796	90.9591	-152.454	109.286	-91.0967	156.189	-115.942	262.927	-208.926	156.532	-25.3674	-84.7504	-72.1265	325.84	-64.3841	325.374	-42.6074	105.919	-50.9395	-20.1245	-138.315	100.442	-46.4492	135.759	-160.634	79.6532
3709	528.862	4.98344	2.51801	69.7981	46.5332	-76.2713	-117.77	-105.952	82.1845	121.922	55.5252	51.6832	92.6218	-153.91	108.685	-90.503	156.225	-117.294	264.007	-208.944	161.863	-30.4508	-83.8523	-72.2673	326.735	-65.277	325.584	-42.8292	106.053	-49.5955	-21.6482	-136.937	106.061	-51.1638	131.67	-156.628	79.4684
3710	580.896	4.99558	2.55161	69.7474	46.9124	-75.7402	-115.029	-108.494	79.8978	124.278	55.9179	52.0564	90.0777	-150.978	110.579	-92.4134	155.544	-116.366	267.747	-214.052	165.053	-32.4427	-84.7908	-73.2701	330.83	-69.382	329.299	-46.742	106.669	-50.1048	-19.2379	-138.744	107.715	-52.9482	129.623	-154.98	79.2571
3711	586.337	4.97073	2.52548	69.305	45.6543	-75.4404	-113.707	-109.732	78.7711	125.395	56.1928	52.3119	87.8839	-148.57	111.664	-93.4629	155.151	-114.095	260.508	-207.838	149.828	-18.9064	-85.9215	-71.6688	325.37	-64.0011	324.278	-41.3648	105.61	-48.9133	-20.3922	-137.612	113.723	-58.033	126.084	-151.614	79.0979
3712	562.368	4.97377	2.55152	69.2881	45.8318	-75.3543	-113.113	-110.427	78.5135	125.763	56.0947	52.1062	88.8662	-149.229	111.604	-93.3101	154.892	-115.11	265.304	-212.324	159.104	-26.8958	-85.4598	-73.4999	332.438	-71.0856	330.874	-48.2669	106.709	-47.37	-21.7683	-137.062	117.903	-60.7613	124.31	-149.337	78.6504
3713	552.351	4.9593	2.52462	69.4687	45.3086	-75.3465	-112.643	-110.865	77.9664	126.315	56.1193	52.3789	87.314	-147.712	112.536	-94.2321	154.64	-113.544	260.444	-208.113	148.96	-17.8641	-86.1971	-75.018	336.223	-74.5652	334.125	-52.505	108.186	-45.1442	-28.0181	-132.605	119.798	-61.0152	126.406	-150.34	78.5479
3714	508.479	4.94666	2.50865	69.5076	45.494	-75.5629	-113.645	-110.034	78.5334	125.895	55.7296	51.7419	87.3903	-147.482	109.798	-91.6965	154.776	-116.23	262.647	-208.141	159.359	-27.7465	-84.3727	-74.7316	335.989	-74.4161	333.394	-51.7742	108.051	-44.5952	-30.0971	-131.807	117.696	-58.1857	130.12	-153.089	78.2851
3715	566.456	4.95968	2.52015	68.3	45.8767	-75.5319	-112.335	-111.108	77.6	126.765	55.8507	51.6549	89.0984	-149.439	109.668	-91.4032	154.745	-116.27	260.983	-206.154	158.429	-27.2678	-84.1608	-69.7738	319.958	-58.7181	318.129	-35.0815	104.599	-49.0499	-18.6225	-139.824	115.559	-59.2192	127.136	-151.912	78.4057
3716	559.183	4.96147	2.51307	67.6275	46.0688	-75.5814	-112.133	-111.359	77.7213	126.588	55.8517	51.3698	92.0253	-152.411	109.158	-90.6434	154.888	-117.368	262.41	-206.693	163.465	-32.0154	-83.4041	-67.6454	314.374	-52.9832	312.57	-29.8362	103.123	-47.7816	-20.5467	-137.466	119.939	-62.8436	122.617	-146.704	78.0275
3717	585.301	4.98673	2.56009	68.8698	46.193	-75.2677	-110.1	-113.192	76.4544	127.819	56.1471	51.3966	92.9173	-153.384	109.54	-90.872	154.82	-117.911	266.568	-210.764	170.487	-38.0303	-83.1932	-71.0226	322.735	-60.8931	322.132	-40.4676	105.597	-47.412	-20.1418	-137.526	123.735	-66.4461	119.954	-144.464	78.0614
3718	562.035	4.9806	2.54781	67.4237	44.6123	-75.1177	-111.45	-111.945	76.0643	128.383	56.1197	51.55	91.0629	-151.962	107.415	-89.52	156.221	-117.198	254.552	-198.011	152.67	-23.0427	-83.1035	-70.0233	315.734	-54.408	315.201	-32.0344	104.824	-46.7828	-20.0618	-137.998	126.896	-69.1156	120.247	-144.852	78.0837
3719	527.517	4.98441	2.56071	68.7008	44.6016	-75.8391	-112.446	-111.086	77.7759	126.522	55.646	51.4762	93.7407	-154.784	107.713	-89.6268	156.266	-117.578	258.499	-201.888	159.512	-28.9433	-82.9014	-76.1059	332.38	-70.1722	332.013	-51.1101	109.43	-46.3745	-23	-135.756	127.142	-68.7858	123.323	-147.453	77.8051
3720	542.279	4.9845	2.55521	69.0105	44.8528	-75.9241	-111.901	-111.505	77.1877	127.078	55.621	52.1735	90.8067	-152.019	110.325	-92.2049	155.729	-114.998	258.82	-204.503	154.276	-23.2888	-84.7235	-75.8334	330.583	-68.2454	330.765	-50.0692	109.402	-45.5071	-27.5904	-132.367	127.076	-67.8059	127.196	-150.823	77.5289
3721	695.348	5.04974	2.62334	68.8277	49.013	-76.3006	-107.823	-115.322	75.6875	128.291	55.566	52.3977	97.3979	-158.162	114.403	-95.7045	155.074	-117.814	270.405	-215.609	173.818	-40.6508	-82.9952	-69.4416	310.529	-48.7871	311.496	-29.1691	105.08	-50.3081	-22.4057	-135.763	115.335	-59.241	134.302	-159.538	77.7582
3722	759.533	5.07563	2.69187	71.9692	50.4862	-74.1659	-104.76	-117.641	70.0273	133.451	57.6501	52.1547	99.967	-161.032	116.001	-96.5323	155.795	-118.499	272.82	-218.82	169.923	-38.0129	-82.947	-75.4624	330.91	-68.8643	332.402	-51.5146	109.024	-50.3863	-26.4012	-133.017	109.297	-53.2328	141.48	-166.727	78.0715
3723	771.33	5.07522	2.68791	71.9025	49.6712	-73.5505	-103.975	-118.337	67.8781	135.982	57.7092	52.4773	98.6485	-160.064	116.519	-97.1972	155.797	-116.847	263.723	-209.905	155.072	-25.1105	-83.6694	-76.0808	330.96	-68.6108	332.304	-52.0402	109.857	-50.0614	-27.9283	-131.968	109.16	-52.7619	143.216	-168.241	78.0404
3724	878.115	5.08605	2.67563	71.5683	50.4345	-74.1266	-101.296	-120.62	68.1863	135.288	57.6059	52.9167	98.6088	-160.132	119.145	-99.4679	154.99	-115.317	268.061	-216.156	157.826	-26.341	-85.1963	-71.3279	320.241	-57.7375	322.517	-42.355	106.675	-53.7755	-19.4126	-136.74	106.83	-52.8298	136.242	-162.115	77.494
3725	894.542	5.1293	2.74469	72.8126	51.5354	-73.3496	-98.3612	-123.172	65.4066	137.966	58.3158	52.8713	101.989	-163.979	119.303	-99.3393	155.441	-116.894	271.753	-219.081	165.714	-33.5666	-84.3487	-74.5074	328.526	-65.5356	330.906	-51.8501	109.094	-50.4399	-28.2699	-130.708	110.106	-53.5329	140.065	-164.808	77.2949
3726	948.632	5.13165	2.74685	73.0303	51.1866	-73.1359	-96.5052	-124.682	63.7669	139.547	58.579	53.2875	100.412	-162.669	120.308	-100.439	155.362	-113.786	262.817	-211.461	146.854	-16.81	-85.9131	-74.6979	327.504	-64.4553	330.214	-51.2092	109.347	-50.2308	-29.2802	-130.412	109.041	-52.1051	142.817	-167.358	77.232
3727	877.123	5.07449	2.63248	71.6663	49.7071	-74.2759	-99.2246	-122.368	67.4972	135.678	57.7178	53.6393	88.9507	-149.961	120.34	-101.436	154.463	-114.11	272.936	-222.656	161.091	-28.0679	-86.5146	-71.7521	323.932	-61.2816	325.986	-46.3008	106.904	-49.9782	-28.1853	-129.607	112.856	-56.1122	131.358	-155.899	76.8113
3728	1233.05	5.10529	2.68833	72.9764	53.1684	-73.2012	-87.263	-135.019	55.8345	147.052	58.6318	54.1044	88.2706	-142.766	133.077	-113.797	150.518	-121.062	282.569	-232.295	175.102	-41.0816	-81.4293	-72.9182	329.039	-67.1215	329.474	-48.3546	106.994	-53.2153	-18.0069	-139.125	107.352	-51.4236	134.778	-160.659	76.3666
3729	1160.44	5.06916	2.64985	72.4918	51.6576	-74.2708	-90.1378	-132.318	58.9879	143.814	57.8071	54.1679	87.4737	-142.002	132.661	-113.647	150.647	-117.619	274.454	-225.523	156.893	-24.7008	-83.3018	-73.9796	332.053	-70.2148	331.93	-50.7665	107.678	-51.9224	-21.8775	-136.703	108.112	-51.0827	138.014	-163.609	76.3036
3730	1200.44	5.0679	2.63947	72.2975	51.2943	-73.6551	-89.4986	-132.712	56.8691	146.169	58.0537	54.4092	85.7735	-141.035	132.14	-113.195	150.879	-115.701	268.922	-220.339	146.092	-15.3207	-84.1276	-71.7319	323.628	-61.9577	324.403	-42.7297	106.257	-53.5096	-17.2562	-139.769	108.274	-52.6348	135.168	-161.737	76.521
3731	1228.8	5.09977	2.68867	72.6248	51.6168	-73.5609	-87.5749	-134.345	55.7469	147.182	58.2141	54.2323	89.0282	-144.934	131.44	-112.167	151.265	-115.856	269.108	-220.221	147.361	-16.5041	-84.0222	-72.2432	324.251	-62.4947	325.266	-43.799	106.709	-52.6825	-18.2481	-139.122	111.035	-54.9406	134.176	-160.586	76.4997
3732	1164.19	5.13506	2.70922	72.525	50.6785	-73.4191	-89.6827	-132.274	55.7438	147.331	58.245	55.1844	83.3498	-140.42	129.067	-111.246	153.534	-115.843	268.456	-219.086	147.166	-16.5905	-83.7495	-78.2948	336.299	-74.4554	335.66	-54.7355	111.241	-48.891	-27.9087	-132.476	115.06	-56.2827	137.763	-162.96	76.5707
3733	1040.21	5.08481	2.646	72.9378	50.8623	-73.0333	-93.7803	-128.516	56.5532	147.236	57.713	54.2598	84.1985	-140.496	126.581	-108.682	152.943	-119.09	271.548	-219.494	161.243	-29.5438	-81.9637	-77.1907	341.026	-79.2845	338.076	-57.1687	110.114	-46.7913	-36.1523	-126.246	110.123	-50.0766	140.045	-163.695	76.6275
3734	1051.2	5.11879	2.62694	72.3523	50.4064	-75.1798	-92.8612	-130.263	57.4426	147.24	55.2259	54.4492	81.1953	-137.783	125.534	-108.058	152.608	-120.092	269.05	-215.265	161.355	-30.4961	-81.1102	-74.2198	331.193	-70.8844	330.277	-48.9204	109.831	-48.0084	-32.0466	-129.858	106.071	-47.3356	140.416	-164.157	76.892
3735	1073.75	5.11149	2.60315	72.2879	50.0111	-75.1119	-91.8528	-131.055	56.4602	148.174	55.3506	54.467	80.0939	-137.203	124.541	-107.151	152.826	-119.32	261.862	-207.408	151.559	-22.31	-81.1632	-75.797	334.706	-73.8774	333.087	-52.7705	111.325	-48.6463	-29.531	-132.524	103.047	-44.729	142.205	-165.347	76.9055
3736	942.117	5.10198	2.57708	72.2709	51.0924	-76.3725	-97.6165	-125.838	61.4615	143.141	54.3794	54.0086	82.2385	-139.629	121.696	-104.583	153.471	-122.841	275.4	-219.075	180.61	-47.6842	-79.7787	-76.3498	337.148	-76.0077	334.203	-54.286	111.85	-49.2791	-27.2536	-135.11	100.489	-42.3495	144.687	-167.112	76.8813
3737	870.934	5.06686	2.5142	70.5228	48.6387	-77.2322	-101.819	-121.939	64.8493	139.689	53.7423	53.7479	83.4947	-141.523	119.832	-102.71	153.786	-120.64	262.835	-206.625	159.863	-29.4574	-80.863	-72.9419	325.241	-64.1531	322.466	-41.8804	109.732	-52.9998	-17.6561	-141.352	99.9902	-44.9037	139.965	-164.283	77.2599
3738	987.107	5.09235	2.57055	70.4982	50.11	-77.1613	-99.1134	-124.131	63.5706	140.755	54.0223	53.7988	85.2218	-143.67	120.415	-102.96	153.577	-119.177	263.911	-209.055	158.909	-27.8978	-82.084	-71.8288	320.983	-59.8732	318.769	-37.9032	108.916	-56.797	-9.37498	-147.45	95.4061	-42.6117	141.762	-167.334	77.2372
3739	1168.03	5.12722	2.63579	74.4226	55.1891	-74.3446	-91.0499	-133.262	47.7816	156.816	55.7358	53.802	96.9522	-149.362	137.672	-118.046	150.653	-129.659	279.203	-223.14	182.484	-50.0236	-75.3284	-77.3559	336.176	-74.0938	332.984	-54.4826	113.25	-53.3408	-17.6682	-143.032	96.3858	-40.4259	149.943	-173.393	77.0714
3740	1109.17	5.06048	2.57339	72.2646	55.0527	-75.8549	-95.6516	-128.435	53.4562	150.729	54.9554	52.6954	92.3024	-145.353	127.323	-108.106	151.964	-129.232	278.96	-222.365	184.42	-51.4283	-75.9872	-68.9378	312.635	-51.6837	311.499	-29.4271	105.963	-54.497	-15.2573	-145.435	91.8155	-36.8058	154.577	-178.274	77.5652
3741	902.572	4.93712	2.4929	72.8086	53.4258	-77.4403	-102.273	-122.178	60.5259	143.475	53.8294	51.8539	85.3813	-137.469	123.247	-104.293	152.029	-127.411	283.754	-228.9	186.244	-51.3755	-77.9486	-75.0232	334.662	-73.1063	333.697	-52.1096	108.393	-54.5103	-16.122	-144.509	92.1656	-37.2169	155.361	-179.099	77.64
3742	765.99	4.94675	2.47682	72.7457	52.4141	-78.4121	-107.558	-116.978	65.1447	138.736	53.1991	51.6582	87.7903	-141.513	120.242	-101.421	153.044	-125.388	280.481	-226.017	179.255	-44.5084	-79.4419	-75.6043	335.843	-74.0831	334.284	-53.4866	109.203	-50.6721	-25.9297	-137.686	94.7858	-37.1977	158.386	-180.456	77.6857
3743	734.53	4.92658	2.42019	71.0137	52.5127	-76.3567	-110.559	-113.81	62.7466	141.309	54.44	51.1901	89.496	-145.44	118.661	-98.5781	154.926	-124.974	277.99	-223.494	170.014	-37.5132	-79.7131	-68.2639	313.507	-52.1157	312.629	-31.0432	104.42	-54.9386	-15.4754	-144.037	93.2298	-39.0843	152.449	-175.301	77.4535
3744	689.49	4.923	2.44015	72.1316	51.2387	-76.8505	-112.235	-112.191	65.0475	138.891	54.1699	50.9363	92.4093	-148.633	117.856	-97.631	155.241	-124.504	273.248	-218.393	164.315	-32.7351	-79.9051	-75.0937	330.956	-68.6191	329.843	-50.4094	109.56	-54.3776	-17.3084	-142.654	93.7583	-39.2041	153.335	-176.082	77.4432
3745	696.367	4.8909	2.39989	71.4398	50.1511	-76.603	-113.657	-110.715	64.321	139.813	54.2576	51.3162	85.0155	-140.18	117.874	-98.5366	154.76	-122.147	269.347	-215.944	154.616	-23.6734	-81.5102	-73.6464	331.097	-69.554	329.963	-48.0853	107.194	-55.7197	-12.3185	-146.351	91.7947	-38.5358	149.149	-173.4	77.5666
3746	670.373	4.92253	2.4051	71.4633	50.7232	-77.0005	-114.886	-109.519	66.0301	137.974	54.1124	50.9244	89.1641	-144.642	116.665	-97.1171	155.152	-125.524	275.714	-219.585	174.226	-41.7763	-79.4085	-73.0702	328.271	-66.6172	327.177	-45.2929	106.96	-54.9194	-12.1024	-147.023	92.4032	-39.1068	147.261	-171.089	77.603
3747	592.694	4.92834	2.40003	72.1213	50.4761	-77.1271	-116.329	-108.095	67.5847	136.257	54.1597	50.498	93.995	-149.93	115.709	-95.8018	155.69	-126.472	273.433	-215.474	175.877	-44.1387	-78.5492	-73.8376	330.734	-68.9763	329.362	-47.6603	107.51	-47.4554	-29.275	-135.556	96.8231	-38.6751	150.841	-172.026	77.5613
3748	614.963	4.94258	2.3947	70.7812	51.8328	-77.0004	-116.99	-107.42	68.1045	136.177	53.7935	50.6236	94.643	-151.102	115.281	-95.5325	155.75	-126.878	273.448	-214.336	180.224	-48.2004	-78.1748	-67.0182	311.229	-50.2109	309.829	-25.9633	102.575	-48.0386	-27.5863	-137.372	91.7647	-34.6421	153.127	-174.156	78.3078
3749	570.202	4.92307	2.36892	70.9947	49.9796	-77.9726	-119.809	-104.818	71.9201	132.24	53.148	50.8731	92.0607	-148.441	115.744	-96.2514	155.486	-125.595	274.877	-216.84	180.416	-47.4998	-79.3148	-71.3734	323.746	-62.2875	322.806	-39.9542	105.406	-50.7118	-20.0062	-141.991	93.3424	-38.7213	145.944	-168.593	78.4543
3750	539.988	4.93039	2.39009	71.4079	49.4779	-78.241	-120.108	-104.423	73.026	131.022	53.101	51.1108	93.5389	-150.41	116.69	-97.0705	155.521	-123.139	270.647	-214.37	170.008	-37.3655	-81.1916	-75.3096	336.158	-74.2662	334.054	-52.7389	108.468	-48.8089	-25.5955	-138.025	94.0794	-38.0941	148.598	-170.356	78.5187
3751	582.171	4.93083	2.36661	69.7198	49.3733	-77.9187	-118.301	-105.821	71.9877	131.952	53.561	51.2258	93.7436	-151.394	115.876	-96.2736	155.581	-120.762	258.654	-202.598	150.126	-20.0499	-82.1533	-66.5446	310.349	-49.3826	308.258	-24.4167	102.371	-47.2299	-28.8531	-135.856	94.1842	-37.3718	148.024	-169.399	78.7149
3752	577.88	4.94019	2.37779	70.0118	48.4006	-78.5101	-119.606	-104.56	74.2353	129.573	53.2552	51.5013	92.2627	-150.106	116.393	-96.8813	155.375	-120.29	264.494	-209.418	158.277	-26.5128	-82.8873	-70.7526	321.2	-59.6448	319.682	-37.2269	105.445	-50.8662	-19.3503	-141.885	95.2753	-41.2847	142.297	-165.48	78.712
3753	622.896	4.97033	2.42729	70.3837	48.7639	-77.7655	-118.515	-105.655	72.0458	132.168	53.4319	51.3506	96.0821	-154.142	116.308	-96.6585	155.657	-122.382	266.735	-209.914	168.051	-35.8574	-81.5069	-71.9668	324.118	-62.3589	322.299	-40.1488	106.391	-52.1693	-15.6205	-144.165	96.3277	-43.3759	139.003	-163.116	78.7009
3754	604.346	4.97466	2.43712	69.2325	49.4442	-77.471	-117.201	-106.8	71.0623	133.099	53.7596	51.2318	99.5972	-157.97	116.269	-96.3859	155.9	-122.247	263.258	-206.102	164.123	-32.7344	-81.4515	-66.959	309.374	-48.0468	307.156	-23.749	103.046	-48.6166	-25.5272	-136.811	100.541	-45.0982	141.258	-164.201	78.6146
3755	594.92	4.96496	2.45144	71.6826	48.7874	-76.7428	-114.583	-108.91	68.4615	135.673	54.4654	51.0052	93.3125	-150.835	114.44	-95.126	155.402	-122.077	264.16	-207.247	165.409	-33.6494	-81.7041	-76.3598	341.232	-79.3896	337.893	-56.9523	109.3	-45.366	-33.6277	-131.485	99.6285	-41.979	143.874	-165.336	78.6625
3756	927.987	5.01179	2.50138	72.2039	54.6744	-76.9863	-106.012	-118.545	63.6565	140.484	54.2926	51.5326	101.025	-155.383	124.436	-104.548	153.029	-129.748	280.017	-221.637	191.935	-57.6648	-75.761	-66.8006	311.622	-50.9979	310.284	-26.4783	102.443	-50.4631	-22.3967	-140.589	85.8711	-32.0975	149.99	-172.986	80.5044
3757	942.367	5.01095	2.50174	72.6724	53.7403	-76.9102	-106.216	-118.176	63.3392	140.776	54.3763	51.3683	100.821	-154.952	123.581	-103.908	153.136	-130.169	277.575	-218.018	191.677	-58.0096	-75.2545	-69.9709	320.984	-59.9503	319.65	-36.3412	104.36	-52.2313	-15.3879	-146.122	84.4332	-32.0594	146.348	-170.13	80.4045
3758	907.589	5.02575	2.53577	73.5856	53.6058	-76.6107	-105.521	-118.705	62.221	141.927	54.6041	51.8203	97.8718	-152.485	124.176	-104.622	153.052	-128.059	280.858	-224.127	189.853	-54.5386	-77.8817	-75.2827	338.41	-76.8766	336.232	-54.2605	107.91	-49.7647	-23.7103	-139.047	88.5782	-34.6707	146.692	-170.592	80.4816
3759	832.829	5.02862	2.50303	72.239	53.9596	-77.7143	-110.239	-114.136	67.1131	136.879	53.8418	52.1148	97.7831	-153.511	123.624	-104.227	153.61	-126.255	281.346	-225.655	187.167	-50.9302	-79.6353	-67.2975	313.453	-52.5672	311.78	-27.4762	102.358	-47.9084	-28.3625	-136.137	87.6365	-32.5091	149.63	-173.036	80.7514
3760	798.535	5.02067	2.49777	72.4071	51.8974	-78.2306	-112.188	-112.25	69.5267	134.377	53.5059	51.9237	100.25	-156.447	122.411	-103.048	154.211	-125.753	276.351	-221.068	179.639	-43.947	-80.5942	-70.1563	323.954	-62.7375	322.304	-38.9729	103.979	-49.3225	-23.4784	-138.719	90.4412	-36.618	141.906	-166.859	80.47
3761	726.866	5.00788	2.49335	72.3878	50.996	-78.8215	-114.546	-110.115	71.9679	131.904	53.0271	52.0327	101.336	-157.911	122.665	-103.304	154.459	-124.002	273.028	-218.827	171.336	-36.1076	-81.9443	-74.7773	337.005	-75.4001	334.858	-53.0537	107.648	-48.6581	-26.2534	-136.425	91.6907	-37.4384	142.868	-167.711	80.5618
3762	782.418	5.0126	2.48146	71.1962	51.1523	-78.5057	-113.117	-111.074	70.4667	133.314	53.4453	52.2279	103.629	-161.193	122.519	-103.123	155.063	-121.204	257.422	-203.368	144.798	-13.3061	-82.9825	-66.5804	311.797	-50.9423	309.805	-25.6101	101.984	-48.2547	-26.9334	-136.69	89.3948	-34.7929	146.1	-170.38	80.6673
3763	689.88	4.98626	2.45631	72.4009	49.9188	-79.375	-116.405	-108.033	74.2766	129.398	52.8374	52.3966	100.139	-157.615	122.303	-103.144	154.822	-119.433	259.107	-206.426	143.909	-11.7217	-84.3854	-74.2924	333.824	-72.2118	332.135	-50.0595	107.356	-48.0405	-28.0311	-135.882	88.927	-34.1634	147.31	-171.451	80.7087
3764	686.376	4.99632	2.44905	71.8781	49.3835	-79.7525	-117.851	-106.53	76.0864	127.467	52.7037	52.6352	100.562	-158.954	122.025	-102.834	155.235	-118.186	259.646	-207.71	143.472	-10.9509	-85.2884	-72.3105	327.235	-65.8321	325.809	-43.2323	106.066	-49.5481	-22.5721	-139.651	91.5574	-37.8574	141.972	-166.789	80.3809
3765	697.371	4.98425	2.44722	71.2098	49.1915	-80.1557	-119.576	-104.977	78.0848	125.41	52.4197	52.7207	98.7748	-157.049	122.17	-103.075	155.033	-117.811	266.112	-215.419	152.558	-18.1441	-86.2323	-71.8275	326.382	-65.0837	325.185	-42.0609	105.436	-51.8736	-16.9715	-142.756	93.2444	-41.125	137.59	-164.176	80.2691
3766	787.811	5.02499	2.50207	71.1789	50.2755	-79.6397	-117.978	-106.253	76.6471	126.758	52.9811	52.7037	102.138	-160.997	122.104	-102.779	155.504	-119.399	270.788	-219.448	163.462	-27.9084	-85.562	-71.2404	323.846	-62.4955	322.515	-39.4367	105.249	-53.7929	-12.2807	-145.983	93.1233	-42.041	136.807	-164.455	80.1913
3767	742.468	5.01014	2.51156	70.7342	49.3816	-78.9737	-115.25	-108.619	74.3995	128.979	53.584	52.5989	103.085	-161.928	121.911	-102.508	155.474	-117.292	261.934	-211.128	146.774	-13.4437	-86.4782	-69.234	319.041	-57.9843	317.666	-33.7169	103.611	-49.7162	-20.8248	-139.906	100.814	-46.9529	135.115	-161.553	79.8752
3768	750.683	5.02861	2.57255	72.0936	49.7815	-78.3589	-112.888	-110.58	72.4425	130.912	54.1425	52.5696	103.563	-162.522	121.768	-102.358	155.463	-117.261	265.185	-214.979	152.144	-17.9508	-86.8934	-75.0162	337.075	-75.5449	335.611	-53.5907	107.758	-48.3197	-27.1577	-134.628	102.254	-47.3819	137.847	-163.919	79.9196
3769	736.511	4.99704	2.50999	70.9331	48.2292	-78.9563	-115.231	-108.538	74.9676	128.384	53.6287	52.6149	101.181	-160.195	121.198	-101.936	155.385	-117.105	261.844	-210.849	149.916	-16.3001	-86.6741	-73.2626	329.176	-67.6039	327.699	-45.1707	107.05	-50.2729	-20.0785	-139.519	104.01	-50.4788	132.212	-159.257	79.7266
3770	833.454	5.04743	2.56835	70.7842	49.3527	-78.7929	-113.411	-110.071	73.5391	129.912	53.7988	52.9927	102.255	-161.669	122.219	-102.991	155.408	-116.349	263.767	-213.673	151.207	-16.8615	-87.4315	-71.4098	322.388	-60.8772	321.674	-38.7627	105.775	-53.0504	-13.2831	-144.724	101.687	-49.742	133.006	-160.924	79.6254
3771	747.913	5.04037	2.58098	71.9732	49.1291	-78.4192	-112.439	-110.953	72.5965	130.887	54.067	52.9511	103.916	-163.701	121.929	-102.542	155.72	-115.52	260.269	-210.33	145.274	-11.7805	-87.8148	-73.8211	330.104	-68.4088	329.649	-47.3691	107.264	-47.1773	-29.6322	-132.636	106.297	-50.7445	136.432	-162.491	79.8399
3772	746.219	5.02724	2.56342	71.0442	48.8823	-78.9508	-114.127	-109.286	74.9007	128.485	53.732	52.9862	103.892	-163.877	121.871	-102.538	155.764	-115	261.631	-212.215	146.935	-12.9253	-88.3387	-71.0349	322.418	-61.0594	322.086	-38.8495	105.1	-49.6167	-21.8704	-138.229	106.973	-52.9578	132.906	-159.964	79.6511
3773	694.407	5.0275	2.5671	71.6661	48.5474	-78.649	-113.495	-109.899	73.9458	129.515	53.9041	53.0626	101.02	-160.758	121.933	-102.757	155.477	-113.692	261.783	-212.27	144.558	-11.2402	-88.3199	-76.3224	337.683	-76.2233	336.27	-54.0935	109.161	-45.8061	-32.282	-130.728	109.874	-53.1756	135.427	-160.786	79.5486
3774	667.602	5.02348	2.52913	70.6335	47.6069	-79.2129	-115.66	-107.865	76.1942	127.193	53.5281	53.2133	98.4787	-158.774	121.079	-101.976	155.595	-113.821	263.488	-213.936	148.712	-14.7605	-88.3962	-73.8796	327.954	-66.4655	326.461	-44.1845	107.936	-48.1268	-23.3841	-137.248	112.212	-56.9599	130.249	-156.5	79.2769
3775	672.59	5.01733	2.53794	70.6691	48.0839	-79.042	-114.662	-108.784	75.6054	127.756	53.7229	52.9462	97.9792	-157.857	121.004	-101.723	155.111	-114.352	269.317	-220.195	158.577	-22.8996	-88.5265	-74.1084	333.003	-71.6215	331.231	-48.7949	107.371	-47.3508	-23.6206	-137.142	113.524	-57.5207	127.315	-153.403	78.9096
3776	727.003	5.01731	2.52211	70.2416	47.6875	-78.8007	-113.9	-109.439	74.2916	129.137	53.8962	53.3536	94.5454	-154.654	121.588	-102.437	154.883	-112.481	266.501	-218.568	150.982	-15.8874	-89.6954	-72.2839	325.762	-64.3735	324.492	-41.8771	106.365	-49.6612	-17.2015	-141.487	114.192	-59.6399	124.481	-151.721	78.8775
3777	681.289	5.01059	2.58344	71.1876	48.9786	-76.9854	-112.647	-109.982	70.6932	132.327	55.6627	51.4818	102.185	-163.138	115.4	-95.5324	156.824	-116.657	268.924	-217.663	158.921	-25.2963	-86.9438	-75.1001	336.792	-75.4633	335.076	-53.3057	108.341	-49.4702	-18.8537	-140.634	114.476	-59.1563	129.291	-155.788	78.4779
3778	762.851	5.07386	2.62897	70.7085	51.1539	-75.5228	-108.264	-113.737	65.9086	137.544	56.4035	51.8489	101.555	-163.084	115.741	-95.9712	156.803	-118.342	270.936	-218.247	167.298	-33.0792	-85.8544	-66.7421	311.103	-50.403	309.643	-25.5266	102.507	-47.4036	-26.5287	-135.283	110.991	-54.3685	134.444	-160.329	78.675
3779	852.891	5.08901	2.65922	71.8225	50.3094	-75.2826	-106.643	-114.998	64.4705	138.941	56.6867	52.2565	100.704	-162.545	116.843	-97.1182	156.697	-116.211	265.924	-214.552	156.553	-23.3349	-87.1799	-71.5252	323.629	-62.2842	322.983	-40.4032	105.926	-51.5741	-16.3491	-142.391	107.985	-54.2096	132.623	-160.153	78.6818
3780	878.025	5.12132	2.69883	71.2611	51.1121	-75.2138	-105.107	-116.344	63.9546	139.443	56.7978	52.3591	102.138	-164.245	116.96	-97.1548	156.715	-117.147	270.797	-219.173	166.103	-31.4899	-86.8764	-69.7675	317.451	-56.1509	316.986	-34.0215	104.824	-50.9164	-16.8348	-141.896	111.38	-57.0282	131.166	-158.918	78.5886
3781	815.92	5.11054	2.69835	72.4034	49.9497	-75.0532	-104.707	-116.732	63.4184	139.991	56.9229	52.3657	103.67	-165.957	117.036	-97.1224	156.866	-115.842	263.135	-211.542	153.09	-20.3537	-87.281	-75.869	334.603	-72.4837	333.455	-52.7809	109.508	-46.9704	-27.2101	-134.306	115.955	-58.8473	133.232	-159.582	78.5331
3782	835.05	5.12706	2.70975	71.3567	51.9577	-74.0209	-102.63	-117.905	60.8483	142.291	58.1179	51.9317	99.7226	-161.697	114.545	-94.9051	156.735	-117.328	268.965	-216.622	164.83	-31.0508	-86.6319	-66.8292	309.652	-48.6974	308.134	-24.467	102.893	-45.6641	-31.8343	-131.687	113.005	-54.4927	138.866	-164.29	78.266
3783	874.456	5.11739	2.7196	73.1891	50.7018	-73.7108	-100.372	-119.727	59.0008	144.084	58.4792	52.1596	96.9261	-158.769	114.995	-95.5299	156.394	-114.593	259.744	-208.454	146.366	-14.7588	-87.9491	-74.1407	330.335	-68.5201	329.554	-47.9966	107.932	-46.5261	-30.5934	-132.867	110.135	-52.0981	141.217	-166.747	78.2878
3784	831.41	5.1245	2.69273	72.2287	50.3482	-74.3998	-103.015	-117.264	61.7024	141.254	58.0453	52.594	94.2731	-156.336	116.069	-96.6298	156.174	-113.893	266.978	-217.135	154.473	-20.8011	-89.0003	-71.1095	322.024	-60.6698	321.307	-38.7462	105.727	-45.2054	-31.2709	-131.89	115	-56.5139	134.692	-160.514	78.2205
3785	911.907	5.12818	2.70534	71.7494	50.2503	-74.0208	-101.138	-118.875	59.9433	142.983	58.4	52.7106	94.6828	-156.713	116.916	-97.3541	156.034	-113.034	264.224	-214.685	148.942	-15.9699	-89.3681	-71.126	320.965	-59.4791	320.929	-38.7414	105.813	-48.7256	-20.8316	-139.285	114.539	-58.5877	130.981	-157.879	78.1831
3786	914.906	5.08509	2.66795	70.8771	50.7518	-74.9058	-99.9943	-119.986	62.1258	140.493	57.9171	52.1631	98.613	-159.835	117.534	-97.451	155.01	-112.678	262.766	-213.132	147.087	-14.4271	-89.452	-66.105	311.562	-50.289	312.329	-29.3444	102.065	-48.9987	-21.8962	-137.836	113.837	-57.4739	129.379	-155.833	77.5338
3787	950.945	5.09631	2.70123	71.4245	50.4291	-75.1669	-99.503	-120.303	62.3968	140.15	57.7859	51.9594	99.6871	-161.06	116.376	-96.5189	155.55	-113.513	261.827	-211.021	149.833	-17.7743	-88.3805	-69.315	319.745	-58.4823	320.044	-37.0391	104.005	-52.6231	-12.8718	-144.746	110.802	-56.614	130.301	-158.258	77.4249
3788	941.667	5.10048	2.70417	71.357	50.4882	-75.4643	-99.9817	-119.943	63.292	139.233	57.5421	51.9299	102.717	-164.371	116.642	-96.5981	155.801	-114.027	261.028	-209.492	150.911	-19.0152	-87.8435	-69.2959	318.712	-57.4329	319.186	-36.0238	103.966	-52.2992	-13.2102	-144.723	111.111	-56.8831	130.635	-158.554	77.4998
3789	847.59	5.13073	2.72854	71.9305	50.0525	-75.5411	-102.898	-117.361	63.9592	138.795	57.333	52.323	99.8714	-161.527	116.351	-96.8553	156.399	-115.15	265.277	-213.224	160.721	-27.7395	-87.2337	-73.4066	324.494	-62.9737	325.695	-42.8002	107.278	-49.0394	-22.3594	-138.72	114.553	-57.8989	136.813	-163.789	77.5157
3790	879.8	5.15511	2.75401	71.2604	51.9679	-74.855	-100.417	-119.436	61.477	141.426	57.7642	51.7924	105.147	-166.989	115.09	-95.4941	156.755	-117.968	264.938	-210.119	168.077	-35.4214	-85.0281	-67.4143	308.351	-47.3593	308.141	-23.846	103.165	-46.5153	-30.5307	-132.991	113.712	-55.1108	141.18	-166.853	77.4468
3791	899.204	5.15079	2.74788	72.4184	49.7754	-74.7353	-99.5086	-120.177	60.5796	142.317	57.8959	52.2223	102.418	-164.377	116.12	-96.649	156.535	-115.9	257.998	-204.512	154.88	-23.5875	-86.4188	-72.6465	324.764	-63.2057	324.507	-41.886	106.706	-47.3017	-27.6759	-133.799	115.838	-58.6262	133.646	-160.452	77.6298
3792	989.71	5.1982	2.84331	74.1767	52.8194	-73.1121	-95.4894	-122.838	57.1044	145.114	59.9056	51.9876	104.716	-166.92	116.419	-96.6478	156.694	-116.858	269.729	-216.689	170.589	-37.3886	-86.4204	-74.7425	335.022	-73.4678	334.572	-52.4052	107.583	-48.1384	-30.81	-130.976	107.939	-51.6661	139.555	-166.43	78.1978
3793	1004.79	5.16803	2.7907	72.654	51.0164	-73.0649	-96.4819	-121.826	56.667	145.652	59.8837	52.2326	100.337	-162.236	116.821	-97.3891	156.216	-114.73	261.218	-209.061	155.437	-24.0686	-87.548	-70.4267	321.605	-60.4256	320.69	-37.3282	104.709	-49.591	-25.6719	-133.929	110.921	-56.0916	133.379	-161.392	78.2572
3794	968.529	5.21653	2.84033	73.1205	50.9067	-72.7229	-98.7873	-119.538	55.2567	147.328	60.1504	52.4752	101.67	-163.713	116.413	-97.3131	156.783	-115.063	257.91	-204.903	153.029	-22.2603	-87.1581	-76.5858	332.917	-71.1379	332.663	-50.595	110.031	-49.4737	-26.4317	-134.848	110.506	-54.6251	140.595	-167.907	77.9802
3795	973.885	5.26337	2.89142	73.7714	52.5022	-71.8679	-98.6155	-118.852	55.0793	146.859	61.6202	52.0562	105.898	-168.566	114.493	-95.2371	157.502	-118.495	267.219	-211.795	174.43	-42.4458	-84.9577	-76.9619	331.585	-69.4797	331.028	-49.6408	110.829	-49.7547	-26.2737	-135.348	109.557	-53.45	143.495	-170.377	77.7548
3796	909.862	5.23369	2.86198	74.1667	51.8869	-72.2599	-99.4001	-118.118	55.875	146.074	61.3254	51.7239	108.351	-170.93	114.187	-94.917	157.433	-118.001	258.852	-202.967	162.75	-32.5443	-84.9329	-76.8347	334.347	-72.2426	332.521	-51.3422	110.466	-46.9883	-34.7833	-129.083	108.896	-50.923	146.085	-171.712	77.6814
3797	936.777	5.25634	2.84429	74.1506	51.5138	-72.1255	-98.6049	-118.716	55.0248	146.891	61.5234	51.7517	111.441	-174.272	114.174	-95.0283	157.682	-120.244	253.801	-195.178	162.129	-33.2473	-82.9027	-74.4948	328.567	-66.7257	326.413	-44.678	108.71	-46.8178	-32.5483	-130.72	106.203	-49.1028	139.599	-165.15	77.7664
3798	1070.07	5.3112	2.90643	74.4274	52.7249	-71.9486	-96.0625	-120.764	54.7549	147.14	61.7237	51.993	113.098	-176.444	114.77	-95.5605	157.969	-120.042	259.785	-201.983	168.718	-38.2174	-83.3154	-72.6604	324.836	-63.2208	323.759	-41.2122	106.779	-49.3906	-27.5402	-132.732	101.694	-47.6582	134.141	-161.664	78.9776
3799	1157.19	5.29989	2.91511	74.2789	52.1138	-71.0676	-92.534	-123.851	51.1545	150.916	62.2381	52.3719	112.663	-176.302	115.918	-96.7434	158.033	-118.255	247.353	-190.188	147.817	-19.7586	-84.3811	-71.6061	322.857	-61.3817	322.197	-39.1742	105.694	-50.2041	-24.5885	-134.55	102.396	-49.0302	130.844	-159.028	79.0113
3800	1164.89	5.29439	2.90613	74.3624	51.407	-70.3849	-91.0959	-125.299	48.8702	153.526	62.3916	52.7423	109.737	-173.331	116.965	-97.8784	157.725	-117.574	244.849	-188.022	143.555	-15.922	-84.8178	-73.1375	327.719	-66.1664	326.868	-44.351	106.834	-48.8664	-25.8749	-133.485	106.881	-52.6598	126.797	-154.785	78.844
3801	1198.17	5.28411	2.91052	73.7995	51.7218	-70.1853	-90.5209	-125.833	48.1176	154.382	62.4372	52.6076	111.387	-174.921	117.048	-97.8907	157.659	-117.603	243.428	-186.269	142.424	-15.0183	-84.7231	-70.2049	320.427	-59.2659	319.627	-36.0809	104.518	-49.9781	-22.5727	-135.663	106.858	-53.4527	124.601	-153.056	78.8183
3802	1105.42	5.26748	2.90556	73.7643	52.7024	-71.1227	-93.9202	-123.057	51.6588	150.936	61.511	52.7792	121.19	-185.953	118.188	-98.5536	158.841	-117.979	243.947	-186.341	145.125	-17.7399	-84.3498	-67.2607	312.661	-51.7927	311.82	-27.3144	102.296	-47.7952	-30.8121	-129.075	108.729	-54.0034	127.532	-155.305	78.891
3803	1063.21	5.23784	2.87103	74.7267	51.6173	-72.4692	-97.8523	-120.107	57.1111	145.759	59.9079	53.3752	116.008	-180.74	119.57	-100.133	158.363	-114.059	247.339	-193.381	141.27	-12.2305	-87.5654	-74.9744	336.614	-75.0634	335.713	-53.7233	107.732	-47.5182	-34.0125	-126.661	105.837	-51.0242	131.477	-158.619	79.1008
3804	1071.91	5.23026	2.86365	74.3895	51.6569	-73.1986	-100.01	-118.431	60.0907	142.989	58.9931	53.8119	113.412	-178.344	120.561	-101.229	158.218	-112.285	251.49	-199.549	144.492	-14.2652	-89.1202	-74.9336	336.496	-74.9768	335.55	-53.5173	107.692	-50.1284	-30.5532	-128.586	102.261	-49.3047	134.503	-162.507	79.3465
3805	1058.57	5.21768	2.83524	74.145	51.3097	-73.2203	-100.281	-118.444	60.4484	142.956	58.5582	54.0506	107.047	-171.465	120.894	-101.826	157.486	-111.504	252.155	-200.799	144.846	-14.2209	-89.6451	-73.4879	330.715	-69.2494	329.861	-47.3933	106.804	-49.8563	-32.4106	-127.65	100.656	-47.3337	138.428	-165.971	79.3457
3806	1017.84	5.21344	2.82943	74.5105	51.6679	-73.781	-101.66	-117.238	62.282	141.091	58.1516	54.1134	110.266	-175.286	121.033	-101.824	158.012	-111.472	250.655	-199.051	143.639	-13.3761	-89.5334	-73.8848	332.153	-70.6943	331.374	-48.9287	106.995	-49.4129	-34.3347	-126.653	98.5606	-44.7591	141.625	-168.645	79.2992
3807	957.906	5.18805	2.79294	74.2246	51.485	-74.5887	-104.775	-114.717	65.5395	137.97	57.3034	54.1652	109.243	-174.092	121.42	-102.27	157.813	-111.271	252.871	-201.622	147.217	-16.2475	-89.7567	-74.2203	333.514	-72.0597	332.659	-50.292	107.188	-49.5479	-34.6366	-126.772	96.755	-42.8726	144.494	-171.048	79.2468
3808	909.53	5.15038	2.74167	73.7671	50.9633	-75.2082	-107.679	-112.402	68.2284	135.462	56.554	54.4287	104.457	-168.757	122.386	-103.447	157.107	-109.833	254.954	-205.225	147.561	-15.811	-90.9503	-74.7758	335.87	-74.3902	334.711	-52.5108	107.534	-49.4184	-35.6649	-126.043	95.9177	-41.9019	145.947	-172.159	79.2384
3809	902.391	5.16664	2.74425	73.7844	51.2137	-75.4122	-108.005	-112.053	68.4242	135.227	56.5123	54.3712	104.458	-168.886	121.854	-102.857	157.155	-110.622	256.073	-205.783	151.731	-19.6543	-90.3733	-75.3946	336.028	-74.2891	334.151	-52.7945	108.565	-49.9231	-34.1317	-127.828	94.279	-40.3325	148.776	-174.292	79.191
3810	858.485	5.14058	2.6928	72.1166	50.331	-75.6966	-109.75	-110.542	69.4007	134.312	56.2335	53.4339	100.981	-164.211	118.374	-99.6213	156.701	-114.194	261.668	-208.772	168.663	-35.3858	-87.9588	-70.5025	321.941	-60.763	320.542	-37.2303	104.75	-50.8715	-29.9185	-130.355	96.6999	-43.8813	141.779	-168.157	79.0848
3811	1039.9	5.16376	2.71385	72.1079	52.6162	-74.933	-101.496	-117.613	66.3702	136.849	57.2895	53.0669	102.528	-165.709	117.803	-98.8209	156.668	-115.384	264.562	-210.233	175.534	-42.2985	-86.5929	-64.4245	310.666	-49.7989	309.707	-25.5673	99.5078	-52.1382	-29.5005	-128.58	89.2161	-38.1328	137.874	-163.969	79.1208
3812	1175.02	5.19014	2.75913	72.5655	50.9047	-74.1819	-99.4342	-119.211	63.8046	139.326	58.0406	53.6943	94.4674	-156.815	118.675	-100.569	156.459	-114.027	261.613	-208.256	167.28	-35.0136	-87.437	-73.1113	331.999	-70.7893	330.72	-47.7754	106.164	-56.8512	-15.4016	-139.565	88.2624	-39.7992	136.288	-164.852	79.0685
3813	1130.96	5.17327	2.74102	71.5596	51.0533	-73.085	-96.5786	-121.862	60.0696	143.408	58.5561	54.0345	91.1888	-153.244	120.141	-101.967	155.818	-112.238	253.91	-201.226	152.526	-22.0504	-88.2575	-66.4974	312.092	-51.4117	310.672	-25.8819	101.604	-52.2781	-27.7508	-130.943	92.8671	-41.4703	140.133	-166.883	79.1824
3814	1133.89	5.20012	2.78989	73.2787	51.1926	-73.4373	-96.481	-121.932	60.5784	142.812	58.3753	54.0901	92.9068	-155.115	120.773	-102.45	155.774	-112.474	259.383	-207.199	160.96	-29.0309	-88.4149	-73.7924	332.201	-70.7239	331.23	-48.8987	106.974	-53.023	-27.0815	-131.415	92.1521	-41.089	142.695	-169.673	79.2073
3815	1126.06	5.18932	2.7732	73.3975	50.8931	-73.4062	-95.9098	-122.417	59.7869	143.606	58.4309	54.2628	91.7244	-153.871	121.498	-103.117	155.438	-111.294	254.805	-203.061	152.07	-21.2263	-88.9011	-75.0551	335.033	-73.2671	333.517	-52.0691	108.26	-52.0368	-29.995	-129.494	92.6195	-40.8036	144.438	-170.664	79.2074
3816	1109.3	5.1979	2.77261	72.5145	52.5858	-72.6403	-95.237	-123.283	57.7857	146.196	58.3673	53.8776	90.8806	-152.448	120.3	-102.068	155.209	-114.849	261.809	-207.546	170.534	-38.1695	-86.5297	-67.3086	312.972	-52.0887	311.611	-27.3986	102.478	-50.3893	-34.3227	-126.972	91.6267	-38.5573	147.594	-173.05	79.2243
3817	1130.01	5.17772	2.75886	72.9226	50.6822	-72.6323	-94.9293	-123.515	57.3923	146.576	58.4083	53.9454	87.448	-148.333	120.727	-102.775	154.624	-113.944	259.793	-206.133	165.345	-33.3344	-87.0614	-72.3056	328.815	-67.6383	328.057	-44.6708	105.454	-51.9217	-28.3227	-130.65	94.1994	-42.6297	139.706	-166.687	79.1338
3818	1234.22	5.23915	2.81312	72.5115	53.1998	-71.7024	-92.7707	-125.066	55.0688	148.648	59.4402	53.8833	85.9555	-147.125	120.236	-102.029	154.704	-115.709	271.87	-218.295	174.664	-43.7979	-86.2925	-65.0617	310.749	-53.8293	315.139	-29.5212	102.911	-52.5988	-27.5463	-131.208	93.3454	-42.0706	141.741	-168.911	79.1312
3819	1268.01	5.17299	2.73335	72.2531	51.0978	-72.6565	-96.4042	-122.121	58.6914	145.168	58.4453	53.7159	86.665	-147.994	120.029	-101.557	154.963	-113.771	258.041	-204.335	152.696	-24.7041	-86.7999	-69.6431	322.302	-64.4994	326.771	-42.9515	106.118	-59.1332	-9.87077	-144.422	84.8927	-38.1467	139.563	-168.415	79.2974
3820	1289.39	5.19088	2.74714	71.9416	52.1117	-72.2507	-96.1538	-122.489	57.4476	146.711	58.4243	53.7297	87.5557	-148.974	120.524	-101.826	154.851	-115.009	262.325	-207.971	161.791	-32.6426	-86.0976	-67.7415	315.243	-57.3554	319.613	-35.2598	104.812	-59.3067	-9.33399	-145.132	84.2062	-37.5965	141.123	-169.943	79.3504
3821	1074.83	5.14686	2.7197	73.0579	51.4007	-72.1761	-96.4714	-122.302	57.2953	146.932	58.3836	53.0162	90.9393	-152.744	120.637	-100.708	155.859	-115.577	260.363	-205.309	160.911	-32.1076	-85.5983	-73.2065	331.379	-71.7168	332.929	-50.4869	107.896	-53.3572	-23.5482	-135.71	90.5818	-40.1166	144.368	-170.558	79.3248
3822	1147.98	5.17196	2.73413	73.5112	51.8801	-71.8869	-94.5549	-123.754	54.9623	149.207	58.7727	53.332	91.643	-153.579	121.908	-101.973	155.448	-114.72	253.867	-198.626	151.62	-23.9413	-85.7635	-73.4809	330.476	-70.4321	331.669	-49.7395	108.331	-54.1574	-20.6447	-138.934	86.222	-36.1438	147.906	-173.484	79.3599
3823	1138.03	5.12455	2.68925	72.539	52.5637	-71.875	-96.0562	-122.895	55.2663	149.615	57.9049	52.6479	89.933	-151.379	120.5	-100.32	155.594	-117.229	261.749	-204.781	169.261	-39.6133	-84.108	-69.315	318.909	-58.6661	318.824	-35.1549	104.543	-57.2638	-12.6472	-144.541	84.5222	-36.4584	146.212	-172.806	79.2889
3824	1112.15	5.08937	2.65606	72.2044	51.3876	-71.8012	-95.7396	-123.177	54.9181	149.908	58.0145	52.3199	91.7794	-153.041	120.41	-99.9549	155.62	-117.157	251.084	-193.061	155.196	-27.8913	-83.6783	-69.1115	318.838	-58.2854	318.083	-34.1215	103.921	-56.243	-13.7759	-143.945	85.8682	-37.3531	144.451	-170.755	79.2321
3825	758.47	5.06531	2.58628	72.8324	50.5428	-73.2683	-104.404	-116.542	62.0346	142.974	56.8138	51.9122	90.4094	-151.227	118.618	-97.8545	155.897	-117.719	268.175	-210.947	174.329	-44.7139	-83.7799	-76.8757	345.949	-85.3939	343.259	-62.2853	110.471	-45.1777	-36.1748	-128.254	101.448	-43.9679	143.901	-165.058	77.232
3826	796.368	5.01936	2.58251	73.1008	51.0571	-73.1778	-102.165	-118.21	62.681	142.232	57.02	50.1348	88.4976	-150.255	109.588	-88.141	158.097	-119.258	266.009	-207.166	174.982	-45.6246	-82.4593	-74.9855	337.419	-75.8909	335.549	-53.4312	107.668	-50.3222	-28.9799	-132.026	89.8603	-38.3344	145.938	-168.918	80.0771
3827	902.125	5.05379	2.58536	72.3959	51.4981	-72.5792	-100.654	-119.627	60.0242	145.363	56.9672	50.6746	87.5471	-149.247	111.555	-90.3928	157.356	-120.412	265.613	-205.303	178.513	-49.11	-81.2854	-70.2775	322.033	-60.8311	320.461	-37.0422	104.494	-52.3636	-20.2472	-139.299	87.091	-37.2323	143.003	-166.805	80.3228
3828	974.161	5.04451	2.61214	73.2229	51.388	-71.8413	-94.8059	-124.956	56.9357	148.493	57.3722	50.1048	90.6143	-152.017	111.202	-89.6158	156.785	-121.312	258.772	-197.073	171.701	-43.8584	-80.3755	-72.0569	330.95	-69.3912	330.163	-47.9413	105.194	-51.8233	-21.5164	-137.883	86.0192	-36.1661	140.679	-164.428	80.3713
3829	967.365	5.04467	2.59733	71.6919	51.6818	-71.5745	-92.9696	-126.468	55.2096	150.138	57.6946	50.4759	91.3834	-152.891	112.833	-91.2132	156.468	-120.272	246.875	-184.897	153.286	-27.9559	-80.5588	-64.5236	308.182	-47.5454	306.683	-22.2252	100.309	-48.9052	-28.059	-134.189	87.5129	-35.5139	144.188	-166.299	80.3785
3830	920.632	5.00834	2.53433	71.8395	49.2376	-73.752	-100.022	-120.345	62.7285	142.297	56.1955	50.7954	89.9844	-151.334	113.363	-92.0043	156.315	-118.366	249.75	-189.237	152.877	-26.5983	-81.7427	-70.8728	324.625	-63.4027	323.303	-40.0218	104.723	-52.5795	-17.7711	-141.174	87.8634	-38.3222	139.339	-163.661	80.3216
3831	924.101	5.01513	2.54779	70.7662	49.4232	-73.5181	-98.9256	-121.36	61.985	143.023	56.3954	50.8008	90.6796	-151.946	113.683	-92.2534	156.121	-118.122	250.43	-190.115	153.457	-26.8984	-81.8873	-68.0533	316.336	-55.4277	314.93	-30.758	102.78	-51.5899	-18.8561	-140.475	91.785	-41.4782	137.063	-161.183	80.0521
3832	794.349	4.99318	2.51765	71.6991	48.537	-74.727	-102.496	-118.33	66.1184	138.661	55.6049	50.9676	91.1016	-152.321	114.69	-93.1937	155.887	-116.893	254.055	-194.983	155.312	-27.6421	-82.7932	-74.6928	335.223	-73.5776	333.576	-51.8704	107.832	-48.8676	-26.4446	-135.009	94.9244	-42.5918	139.237	-162.192	79.9943
3833	771.934	4.99862	2.50945	71.3195	48.2658	-74.3227	-103.513	-117.891	65.4658	140.079	55.0212	51.2185	89.6086	-150.606	115.231	-94.0615	155.387	-118.329	258.394	-198.334	165.449	-36.6281	-81.8135	-72.1874	328.402	-67.154	326.644	-43.9248	105.96	-48.1621	-25.544	-135.753	98.4966	-45.632	134.348	-157.769	79.7574
3834	854.302	4.98849	2.51919	71.0221	48.1219	-72.9709	-100.707	-120.76	60.9125	145.441	55.1996	51.7245	84.2096	-144.545	116.476	-95.8881	154.503	-117.947	256.841	-196.913	163.745	-34.6676	-82.0519	-71.525	327.156	-66.0499	325.252	-42.1009	105.332	-49.996	-19.6949	-140.176	99.1441	-47.2009	132.394	-156.378	79.5358
3835	903.571	4.98419	2.509	69.5624	48.8722	-73.1075	-99.9498	-121.363	60.698	145.524	55.2362	52.274	82.058	-142.317	118.44	-97.9409	153.847	-115.545	255.201	-197.17	155.905	-26.6227	-83.6723	-67.0763	313.024	-52.193	311.554	-27.2187	102.274	-50.6664	-19.412	-140.336	97.4737	-45.9917	134.846	-159.045	79.7428
3836	851.883	4.99547	2.53161	69.8175	49.2971	-73.459	-100.279	-120.988	61.6729	144.366	55.1473	51.9491	86.8824	-147.345	118.122	-97.2687	153.946	-115.811	254.417	-196.137	155.876	-26.8163	-83.4716	-66.4137	310.768	-49.9169	309.033	-24.7033	101.932	-48.4516	-26.4437	-135.253	99.3061	-46.1357	138.349	-161.75	79.7294
3837	906.3	5.03013	2.56583	70.2305	50.4012	-74.1633	-102.26	-119.167	64.2405	141.55	54.8164	51.8498	87.98	-148.572	117.779	-96.8899	154.132	-117.737	270.541	-212.687	176.63	-45.5149	-82.9211	-67.3421	314.34	-55.0757	315.697	-31.7477	103.771	-52.1198	-17.0927	-141.523	98.7286	-47.999	135.254	-160.28	79.6931
3838	877.197	5.02436	2.57847	71.4902	49.9197	-73.2692	-103.187	-118.243	62.9425	142.581	55.7426	51.8501	90.643	-151.256	119.885	-98.2229	154.546	-117.122	266.989	-210.509	164.489	-34.929	-83.6028	-72.8399	328.946	-68.8819	330.328	-48.5453	107.921	-52.2244	-18.1364	-140.754	98.6802	-47.7676	138.049	-163.107	79.6664
3839	758.041	4.98895	2.55494	71.9179	50.2898	-74.7976	-108.213	-113.819	68.5674	136.638	54.8088	50.8534	100.899	-162.753	118.799	-95.5514	156.794	-118.189	267.824	-211.204	162.433	-34.2916	-83.0927	-73.0305	331.466	-71.8348	332.886	-50.9818	108.078	-51.9731	-19.6467	-139.716	99.0125	-47.7325	140.252	-164.979	79.6108
3840	850.392	5.02486	2.57164	70.8636	53.3086	-74.4328	-105.844	-115.724	66.3831	138.752	55.2465	51.6031	96.1031	-157.829	120.032	-97.5228	156.1	-118.797	280.267	-224.193	184.225	-52.1082	-83.488	-64.6424	306.327	-47.1704	306.266	-22.04	102.317	-51.805	-20.5569	-139.582	97.857	-46.2681	143.683	-167.583	79.6721
3841	706.013	4.88276	2.45889	71.4023	49.7882	-76.2065	-111.429	-110.907	72.4534	132.475	53.9961	50.51	91.4891	-153.254	115.862	-92.6911	157.954	-115.412	270.857	-216.95	163.012	-32.4036	-85.6446	-73.9289	334.943	-73.7023	333.194	-50.4108	106.755	-55.1428	-12.1267	-145.389	95.7961	-46.4317	141.578	-166.816	79.6422
3842	563.89	4.87489	2.41936	71.5167	48.605	-77.3735	-115.158	-107.603	76.5875	128.127	53.3147	50.9395	96.117	-158.423	117.572	-94.3014	157.859	-113.771	263.078	-209.477	150.845	-21.7344	-86.343	-75.3026	337.128	-75.572	334.904	-53.3988	108.487	-49.4422	-25.9671	-136.069	100.864	-47.6122	145.092	-167.725	79.5612
3843	624.194	4.9378	2.46431	70.9739	51.0549	-77.1439	-112.685	-109.654	75.3663	129.185	53.751	50.8307	98.0763	-160.387	116.638	-93.7125	157.679	-116.888	269.759	-214.174	168.987	-37.9855	-84.4692	-67.3162	313.343	-52.5488	311.772	-27.5461	102.584	-48.769	-27.9257	-135.4	95.9187	-42.1481	148.829	-171.445	79.7941
3844	636.104	4.90813	2.42454	70.1019	48.9772	-77.2383	-112.642	-109.703	75.447	129.074	53.7238	50.9501	96.6085	-158.725	116.917	-94.2103	157.444	-115.068	259.1	-203.877	150.802	-22.1401	-85.2085	-67.9723	315.329	-54.506	313.879	-29.8095	103.037	-50.5145	-21.5062	-139.717	97.7825	-45.4664	142.535	-166.064	79.5884
3845	656.133	4.94047	2.47855	71.7917	49.3949	-77.0173	-111.275	-111.014	74.3116	130.228	53.9022	51.2431	97.982	-160.213	118.317	-95.5787	157.296	-115.068	262.965	-208.25	156.483	-26.6698	-85.4255	-74.0826	332.145	-70.615	330.884	-48.9932	107.633	-50.1143	-23.452	-138.475	97.5649	-44.6744	145.383	-168.547	79.5051
3846	874.2	4.95531	2.46366	72.5097	54.1956	-73.6804	-105.736	-119.238	59.3645	146.469	54.9193	52.0939	98.8734	-155.734	134.069	-110.354	154.026	-124.2	279.355	-224.818	178.801	-46.602	-79.9076	-67.48	312.567	-51.792	311.427	-27.6822	103.13	-47.9689	-28.2258	-136.329	96.0854	-40.9668	151.061	-173.248	79.4077
3847	823.588	4.93186	2.41833	72.4821	51.3988	-74.4706	-107.986	-116.963	62.1083	143.513	54.5175	51.7049	97.3286	-153.802	131.946	-108.611	154.122	-123.843	271.324	-215.878	168.325	-37.7861	-79.8955	-71.5763	325.65	-64.444	324.148	-41.2411	105.611	-49.3638	-21.5235	-141.274	95.9201	-42.3342	144.404	-167.568	79.2943
3848	807.457	4.93959	2.42668	73.0181	51.562	-74.3452	-107.537	-117.116	61.3178	144.141	54.8103	51.5627	98.292	-154.655	131.707	-108.43	154.218	-124.139	269.905	-213.746	168.084	-37.8015	-79.6256	-73.8591	332.882	-71.4837	331.059	-48.8995	107.24	-46.3573	-28.7413	-136.688	95.5516	-39.8287	147.479	-169.407	79.2974
3849	832.555	4.92321	2.34897	71.1711	50.7503	-74.7858	-107.186	-117.29	62.3637	142.847	54.6934	51.3771	97.803	-153.967	131.105	-107.986	153.769	-124.074	265.8	-208.916	163.975	-34.3155	-79.7222	-65.71	315.992	-54.991	314.489	-31.2597	101.441	-46.4242	-26.3877	-137.43	95.5707	-39.8178	135.972	-157.115	78.2689
3850	904.099	4.95138	2.37811	70.7795	51.2729	-73.2993	-104.774	-118.779	58.9537	145.945	56.2307	51.576	92.2233	-148.927	128.397	-105.785	154.615	-124.968	270.292	-212.793	172.223	-42.4303	-79.1955	-66.1501	315.184	-54.504	313.717	-29.8614	101.732	-50.04	-15.4384	-145.722	94.5072	-41.0536	133.805	-156.381	78.1486
3851	876.839	4.91363	2.33261	71.0958	49.2098	-74.4517	-108.016	-115.756	63.1776	141.542	55.482	51.7902	89.2596	-146.122	127.483	-105.267	154.791	-121.771	260.919	-204.727	152.307	-24.1939	-81.0551	-70.841	327.177	-66.0399	326.04	-43.4927	105.109	-52.9455	-7.91632	-151.344	90.818	-39.3482	133.359	-156.777	78.235
3852	896.301	4.92528	2.35495	70.5085	49.3685	-74.2833	-106.251	-117.029	62.6098	141.931	55.8495	51.6553	89.5191	-146.748	125.564	-103.536	155.307	-121.821	257.175	-200.011	148.62	-21.402	-80.5611	-68.8615	319.679	-58.7167	318.457	-34.8432	103.52	-52.2203	-9.40997	-150.757	90.5866	-38.8811	135.601	-158.568	78.5695
3853	772.349	4.90909	2.32537	69.8645	48.5826	-75.8639	-110.733	-112.912	68.829	135.423	54.8492	51.4837	92.5312	-150.099	125.072	-102.864	155.465	-120.951	258.314	-201.32	149.336	-21.4756	-81.1311	-68.4296	317.983	-57.0385	316.586	-32.6207	103.118	-49.7437	-14.2741	-147.521	94.1517	-41.0587	135.161	-157.534	78.7984
3854	669.797	4.89323	2.29425	68.7765	48.8756	-76.6788	-113.532	-110.504	72.1766	132.113	54.1074	51.4684	92.8995	-150.471	124.994	-102.802	155.397	-120.912	262.866	-206.079	156.605	-27.3788	-81.3851	-65.0973	308.338	-47.6911	306.323	-21.6466	100.983	-46.1551	-24.4327	-139.801	98.9329	-43.2876	137.086	-158.409	78.875
3855	717.526	4.93095	2.35968	70.5798	48.9817	-76.4894	-112.489	-111.254	71.8569	132.46	54.2688	51.7656	92.0331	-150.162	124.576	-102.582	155.317	-121.092	269.574	-213.274	167.056	-35.9079	-81.7165	-71.3287	324.817	-63.4198	323.281	-40.7167	105.645	-49.9246	-15.024	-146.458	96.2545	-43.3033	135.48	-158.182	79.0511
3856	790.824	4.91716	2.36587	70.0684	48.4984	-76.1992	-110.528	-112.892	70.7073	133.543	54.6051	51.8145	91.613	-149.848	124.165	-102.296	155.212	-118.723	260.583	-205.107	150.005	-20.6971	-82.9091	-70.2859	321.534	-60.2276	320.241	-37.0709	104.683	-51.7883	-10.8026	-149.235	94.8028	-43.2837	134.748	-158.43	79.3275
3857	668.426	4.93121	2.37863	69.8616	47.8647	-76.7169	-114.928	-108.892	73.4217	130.963	54.0841	52.3027	87.8857	-146.86	122.315	-101.142	156.62	-118.703	267.716	-213.204	159.836	-28.5282	-83.4744	-72.3658	323.298	-62.0811	322.328	-38.8771	106.106	-50.181	-15.3902	-145.419	100.416	-47.8289	134.857	-158.677	79.4144
3858	668.084	4.9365	2.38688	68.8121	48.6719	-76.3603	-112.815	-110.737	71.9302	132.424	54.4411	52.3877	88.6742	-147.767	122.591	-101.343	156.31	-117.393	264.243	-210.223	153.143	-22.3553	-84.1784	-67.6898	309.389	-48.4183	307.838	-23.478	103.113	-47.0479	-24.1671	-139.187	102.939	-48.0972	138.14	-160.599	79.4604
3859	677.762	4.93649	2.38089	69.1581	47.5808	-76.7705	-114.012	-109.673	73.2545	131.112	54.107	52.4812	88.7107	-147.934	122.59	-101.435	156.186	-117.467	262.912	-208.624	152.497	-21.7304	-84.0698	-71.5853	318.803	-57.2078	317.71	-35.0098	106.271	-50.0809	-15.7725	-145.237	101.896	-49.1388	135.279	-158.658	79.4672
3860	594.924	4.9416	2.41934	70.5826	47.784	-76.011	-114.792	-108.588	73.1164	130.779	55.0984	51.9334	90.9441	-150.62	120.746	-99.2534	156.82	-119.357	268.457	-213.118	160.988	-30.3879	-83.0671	-76.0216	330.519	-68.9204	329.637	-48.1496	110.135	-46.1601	-26.5688	-137.144	106.166	-50.5244	137.704	-160.078	79.3377
3861	630.995	4.96044	2.4007	69.8319	46.7306	-75.6929	-116.014	-107.533	71.8514	132.349	55.1572	52.7225	86.8183	-146.6	121.487	-100.667	156.35	-116.889	263.986	-209.823	151.2	-21.0186	-84.5093	-75.2258	327.154	-65.433	326.048	-44.5725	109.766	-48.5182	-18.9408	-142.452	107.371	-53.3612	132.944	-156.287	79.2249
3862	709.117	4.9264	2.417	70.0772	48.4784	-75.8923	-111.686	-111.231	71.8828	131.87	55.4518	51.9017	89.6903	-148.844	121.187	-99.713	155.285	-117.535	273.387	-220.565	166.431	-33.1424	-85.433	-70.4944	323.571	-62.1297	322.796	-40.4235	105.039	-49.9784	-14.761	-144.675	107.22	-53.9428	127.634	-151.866	78.836
3863	687.012	4.89122	2.37128	68.6685	47.7829	-75.9439	-111.08	-111.737	71.9903	131.671	55.4825	51.9966	88.3652	-147.522	121.278	-99.9062	155.185	-115.213	264.736	-212.662	149.803	-18.5293	-86.4472	-67.2023	314.424	-53.1525	313.477	-30.6637	102.578	-49.133	-15.2964	-144.776	109.57	-54.9893	128.345	-151.605	78.0572
3864	626.631	4.9061	2.4022	69.1505	47.4129	-76.3771	-112.676	-110.625	74.0584	129.857	54.8744	51.9061	87.9142	-146.459	119.964	-98.5931	154.537	-117.075	273.517	-220.848	166.082	-32.4679	-85.7338	-70.217	321.66	-59.9238	321.425	-39.7272	104.911	-47.5752	-17.0927	-142.629	115.773	-60.3341	125.237	-148.721	78.1714
3865	675.882	4.89809	2.40344	68.4925	46.9639	-76.2558	-111.097	-111.937	73.1589	130.701	55.0547	51.764	89.1158	-147.654	119.393	-98.1233	154.597	-115.607	263.729	-210.865	150.072	-18.9236	-86.0119	-69.265	318.023	-56.4108	317.996	-35.7094	104.239	-50.1653	-10.6877	-147.687	113.002	-59.03	126.089	-150.397	78.0885
3866	669.356	4.92603	2.44762	69.6841	47.8414	-75.2527	-111.104	-111.446	72.6639	130.653	56.388	51.3837	92.016	-151.118	117.984	-96.3005	155.192	-118.202	272.385	-218.275	167.342	-35.0683	-84.6624	-72.1417	325.147	-63.0583	325.198	-43.9996	106.494	-50.1784	-10.5297	-147.824	114.876	-60.5613	126.927	-151.398	77.8292
3867	683.2	4.9158	2.4576	69.4925	47.0219	-75.0196	-108.704	-113.531	71.3734	131.87	56.6741	51.4383	92.5759	-151.716	118.28	-96.5964	155.069	-115.859	262.914	-209.543	149.393	-19.3171	-85.6908	-71.3259	322.473	-60.539	322.976	-41.3097	105.821	-48.284	-14.5324	-145.13	118.603	-62.9248	127.693	-151.597	77.7536
3868	656.94	4.9045	2.45525	69.2455	46.7611	-75.538	-109.571	-112.827	72.9477	130.244	56.3009	51.3514	94.0864	-153.216	118.314	-96.5554	155.066	-115.606	263.508	-210.329	150.188	-19.7816	-85.8629	-71.0727	321.493	-59.5995	322.41	-40.4953	105.548	-47.4698	-15.8887	-143.874	122.216	-66.0416	126.181	-150.16	77.7926
3869	649.653	4.89749	2.45345	69.0479	46.8792	-76.032	-109.9	-112.476	74.361	128.681	56.0337	51.2672	96.47	-155.872	118.324	-96.4039	155.224	-115.446	263.284	-210.138	150.048	-19.56	-85.9181	-70.7099	319.64	-57.7081	321.432	-39.7135	105.24	-48.0917	-14.4549	-144.817	122.584	-66.7823	126.361	-150.439	77.6781
3870	637.273	4.94815	2.49454	68.6706	47.6848	-75.379	-109.293	-112.934	72.4478	130.782	56.431	51.7947	93.3125	-153.785	116.637	-95.3393	156.604	-115.743	265.904	-212.549	155.894	-24.9867	-85.4356	-69.2392	310.277	-48.8194	311.98	-28.8882	104.254	-43.8194	-27.858	-134.971	125.646	-66.7442	132.06	-155.051	77.6292
3871	639.595	4.95183	2.51708	69.3262	48.6741	-74.8152	-108.185	-113.464	71.9525	130.962	57.2595	50.7951	96.9215	-156.728	114.353	-93.114	156.471	-118.935	267.6	-211.464	166.619	-36.0396	-83.1634	-67.6958	309.981	-48.9014	310.253	-26.4499	103.005	-42.5759	-33.9023	-130.738	121.75	-61.6513	136.103	-158.352	77.5373
3872	671.911	4.93216	2.5216	71.0953	47.6052	-74.4461	-106.117	-115.192	70.2446	132.664	57.6146	50.9336	93.2945	-152.144	115.682	-94.84	155.405	-117.18	262.705	-207.626	156.955	-27.3216	-84.2616	-76.0483	339.876	-78.1883	337.989	-56.609	108.788	-42.8184	-35.3861	-129.684	117.527	-57.4522	137.92	-159.767	77.5448
3873	722.875	4.96217	2.52433	69.6255	47.443	-74.295	-104.818	-116.181	68.9628	133.95	57.8104	51.4982	90.4539	-149.716	116.527	-95.9805	155.04	-116.455	262.648	-208.002	156.957	-27.0284	-84.725	-70.2221	320.063	-58.7103	318.839	-35.9657	104.927	-46.7716	-23.5729	-137.929	117.261	-60.3207	132.35	-156.013	77.7619
3874	718.792	4.98902	2.56163	70.8811	48.5679	-74.0621	-104.267	-116.546	68.438	134.295	58.1999	51.1601	93.4206	-152.899	115.633	-94.8844	155.416	-119.001	270.739	-214.566	174.541	-43.101	-83.2195	-76.2339	337.187	-74.9787	334.794	-54.2762	109.61	-46.3689	-24.9102	-137.223	116.96	-59.4111	134.234	-157.154	77.5455
3875	674.553	4.94318	2.49897	70.2666	46.3617	-74.7229	-105.999	-115.052	70.4324	132.315	57.6429	50.9481	94.9003	-154.338	114.769	-94.1948	155.258	-118.223	254.058	-196.326	152.447	-24.5607	-82.8169	-77.0887	338.127	-75.5414	334.718	-54.8231	110.883	-45.6878	-26.5822	-136.567	116.152	-58.2785	136.389	-158.034	77.6081
3876	632.777	5.00391	2.48715	68.6806	45.0598	-75.2055	-111.86	-110.076	71.9415	131.337	56.9234	52.2146	88.3231	-147.556	116.346	-96.744	155	-117.386	255.177	-197.113	152.551	-24.6337	-82.6001	-76.7994	325.886	-63.6063	323.74	-42.7748	112.247	-48.3289	-17.746	-143.844	117.186	-60.8324	135.278	-157.931	77.5839
3877	586.529	4.97216	2.45516	68.4225	44.0504	-75.7712	-113.937	-108.335	73.985	129.318	56.419	51.7505	91.595	-150.757	115.447	-95.7144	155.007	-118.124	252.389	-193.361	151.775	-24.3396	-81.9747	-76.9214	327.676	-65.3758	325.665	-44.8208	112.029	-46.9379	-19.5087	-142.058	121.71	-64.803	131.275	-153.878	77.6821
3878	592.193	4.98956	2.48912	68.9365	45.4434	-76.2256	-113.4	-108.798	74.9361	128.208	56.2349	52.0058	92.1033	-151.506	116.819	-96.9054	154.708	-116.837	260.964	-203.82	161.571	-31.738	-83.2038	-78.2608	331.742	-69.1133	329.668	-49.4916	112.942	-46.7654	-22.181	-140.174	120.748	-63.1367	135.602	-157.948	77.3409
3879	642.038	4.98773	2.48344	67.5523	45.5384	-76.1204	-111.763	-110.171	73.4737	129.647	56.406	51.9215	93.0365	-152.521	116.385	-96.5911	154.451	-116.302	253.839	-196.264	152.07	-23.5152	-83.2699	-73.2193	316.941	-54.7907	315.187	-33.6393	109.31	-49.3072	-15.352	-145.176	118.205	-62.5522	133.989	-157.102	77.5035
3880	579.489	4.96281	2.46171	67.4458	45.8535	-77.0016	-113.496	-108.796	76.3294	126.869	55.6475	51.7124	94.706	-154.108	116.012	-96.1701	154.341	-116.153	253.918	-196.48	152.419	-23.6344	-83.3941	-71.2212	312.248	-50.2925	311.097	-28.8691	107.5	-45.9138	-24.5091	-138.982	120.363	-61.2351	139.489	-161.367	76.7261
3881	570.409	4.94145	2.47053	68.0796	45.4233	-77.2354	-113.088	-109.116	76.9299	126.181	55.5681	50.9183	99.8645	-159.16	114.496	-94.497	154.491	-117.75	252.852	-194.027	156.356	-27.9574	-82.2606	-71.591	317.918	-56.1836	316.95	-34.4169	106.821	-46.5933	-22.6952	-139.304	121.111	-63.1698	134.614	-157.298	76.9431
3882	563.976	4.91696	2.43	67.0268	45.8247	-77.5794	-114.35	-108.114	77.9725	125.142	55.2534	50.8348	103.366	-162.877	114.689	-94.6182	154.709	-118.178	248.604	-188.983	152.478	-24.9538	-81.8013	-67.229	307.024	-45.7768	304.911	-21.3766	103.785	-44.6659	-27.5319	-135.521	122.641	-63.5691	133.772	-155.59	76.9806
3883	490.438	4.89242	2.40087	69.2416	44.6811	-78.9087	-117.997	-105.095	82.5007	120.539	54.1902	51.14	104.158	-163.934	115.845	-95.7455	154.723	-117.205	250.784	-192.168	153.774	-25.5041	-82.55	-76.0654	333.356	-71.1151	331.244	-50.5403	110.04	-44.4751	-29.6686	-134.051	120.569	-61.0407	136.488	-158.009	76.7885
3884	499.517	4.87844	2.39765	68.1931	46.2716	-79.0414	-116.705	-106.126	82.5764	120.339	54.2405	50.7052	103.77	-163.309	114.379	-94.4458	154.611	-117.541	253.146	-194.467	158.85	-30.0451	-82.3903	-68.0875	313.292	-52.1907	311.991	-28.1581	103.449	-45.268	-29.8042	-134.154	115.402	-56.2762	140.103	-161.751	76.6914
3885	482.588	4.86536	2.39591	69.2463	45.6098	-78.8462	-116.588	-106.254	82.1337	120.756	54.4094	50.373	101.065	-159.897	113.857	-94.0665	154.206	-117.856	259.349	-201.12	167.006	-36.9882	-82.408	-74.3931	336.629	-75.3733	334.704	-52.0943	107.116	-46.4697	-25.1369	-136.941	114.991	-57.5437	133.564	-156.239	77.0817
3886	515.414	4.87836	2.41392	68.9302	45.8433	-78.7392	-115.531	-107.123	81.5548	121.252	54.5931	50.4898	97.5697	-156.049	113.255	-94.0437	153.868	-118.187	261.997	-203.68	169.819	-40.5041	-82.4093	-74.2646	337.529	-77.5045	335.094	-52.9609	108.621	-50.1026	-17.664	-142.085	111.785	-56.7186	134.945	-158.211	77.1443
3887	566.061	4.86305	2.40965	67.8757	46.4971	-78.1622	-111.99	-110.085	78.7083	124.024	55.1982	50.0225	96.6981	-155.964	110.923	-91.1521	154.705	-116.984	252.936	-194.757	155.09	-27.5099	-82.9214	-66.768	312.974	-52.8183	311.577	-27.0717	102.635	-50.5122	-18.5036	-141.722	109.7	-54.6317	139.409	-162.673	77.1427
3888	567.056	4.86502	2.43699	68.3151	47.4201	-78.4604	-111.531	-110.456	79.1558	123.469	55.0638	49.6965	101.138	-160.742	110.486	-90.4501	155.134	-117.687	254.359	-195.683	159.875	-31.9085	-82.4381	-66.5996	311.984	-51.538	310.9	-26.2814	102.166	-50.8131	-19.4532	-141.079	109.128	-53.83	142.963	-166.285	76.9525
3889	563.912	4.88621	2.47925	70.405	47.3554	-78.3499	-111.612	-110.325	78.9059	123.651	55.2115	49.627	107.019	-167.195	110.71	-90.5056	155.691	-118.93	253.11	-193.189	160.733	-33.3402	-81.4306	-74.7355	334.853	-73.4242	333.486	-51.856	108.289	-50.4951	-20.6532	-140.606	108.433	-52.5334	145.758	-168.399	76.7656
3890	564.599	4.88171	2.46266	70.0348	46.7004	-78.2577	-111.359	-110.545	78.4471	124.09	55.3293	49.3256	106.298	-165.812	109.913	-90.0646	155.397	-120.663	252.514	-190.874	164.394	-37.2217	-80.062	-72.0547	326.917	-65.6892	325.253	-42.6389	106.194	-50.4922	-19.2173	-141.218	110.297	-55.0031	141.077	-164.15	76.9171
3891	587.35	4.86312	2.44867	69.6781	46.7289	-78.1915	-111.151	-110.803	78.0191	124.509	55.3765	49.0195	104.68	-163.602	109.329	-89.5607	155.162	-120.768	253.651	-191.988	166.066	-38.6115	-79.9857	-74.0591	335.243	-74.0119	333.629	-50.9197	106.882	-52.4223	-13.5414	-145.456	106.896	-53.1033	138.818	-162.73	76.9573
3892	590.267	4.8887	2.49812	70.9917	48.0187	-77.8714	-108.937	-112.743	76.3259	126.076	55.7735	48.8388	111.095	-170.001	109.64	-90.0362	155.353	-122.99	255.118	-191.305	174.22	-46.7632	-78.2168	-76.8618	344.896	-83.284	340.963	-59.7935	109.396	-48.3729	-24.4588	-137.951	109.602	-52.8024	143.255	-164.856	76.895
3893	685.584	4.95201	2.52434	71.027	48.4005	-77.3206	-106.357	-114.773	73.9085	128.401	56.3674	49.385	111.952	-171.434	111.106	-91.6586	155.543	-124.167	252.598	-187.315	173.783	-47.1643	-77.1172	-73.4484	332.409	-71.0489	330.486	-47.915	106.708	-50.7272	-17.5824	-143.183	103.282	-48.7678	140.194	-163.183	77.1695
3894	712.435	4.99622	2.5862	71.7996	49.4466	-76.073	-104.537	-115.938	71.1567	130.9	57.6458	49.5439	109.806	-168.738	111.055	-92.1907	155.21	-124.31	258.886	-193.223	183.59	-56.26	-76.8977	-73.3039	329.679	-68.5451	327.849	-44.5804	106.792	-48.1592	-25.7943	-137.072	105.226	-48.9404	144.255	-166.768	77.3011
3895	787.45	5.0396	2.6484	72.4786	50.6807	-74.9424	-101.609	-117.708	69.6724	131.59	59.3794	49.7382	111.909	-171.673	111.429	-92.3385	155.786	-123.998	259.581	-194.22	181.905	-55.2841	-77.1643	-74.3766	330.952	-69.5815	329.711	-46.9925	107.813	-50.5188	-22.7218	-138.911	100.117	-45.7838	147.67	-170.903	77.8102
3896	774.566	5.00852	2.57687	70.6302	50.3769	-75.3621	-102.127	-117.298	70.5282	130.684	59.0606	49.9186	115.075	-175.139	112.316	-93.3142	156.016	-125.427	244.055	-176.338	163.787	-40.2543	-75.7706	-66.4018	308.312	-47.4812	306.249	-21.6597	102.264	-47.5517	-29.5796	-134.707	98.7903	-42.4479	150.298	-171.736	77.8854
3897	728.3	4.97683	2.53192	70.7556	48.4459	-76.3761	-104.805	-115.14	73.8989	127.372	58.1242	50.2257	114.706	-175.038	113.141	-94.1266	156.094	-124.352	240.809	-174.001	157.357	-33.8882	-76.7349	-68.757	316.59	-55.6903	315.132	-31.1363	103.694	-47.5732	-28.6189	-134.637	100.83	-45.2907	144.43	-166.175	77.9462
3898	769.889	4.9836	2.56093	71.5854	48.4359	-76.2161	-104.117	-115.8	73.4437	127.891	58.1628	50.133	113.952	-174.089	113.273	-94.2406	155.958	-123.399	246.859	-181.349	163.707	-38.7206	-77.609	-71.4922	325.728	-64.5231	324.819	-41.3086	105.062	-50.7378	-20.9707	-139.214	99.8134	-46.8896	140.051	-163.603	78.1218
3899	764.288	4.97887	2.54973	70.3808	49.2957	-76.2044	-103.197	-116.73	73.1981	128.145	58.1408	50.3141	114.811	-174.989	114.225	-95.2528	155.889	-123.542	244.321	-178.478	160.961	-36.2601	-77.4875	-66.2889	310.843	-50.0891	309.378	-24.5165	101.511	-47.657	-29.2243	-133.67	100.918	-45.7308	143.496	-165.706	78.1331
3900	733.292	4.97206	2.53105	70.8002	49.4415	-76.9729	-104.587	-115.575	75.4739	125.799	57.5553	50.4553	114.505	-174.837	114.591	-95.6139	155.986	-122.86	246.633	-181.493	162.662	-37.2572	-77.9967	-66.9708	312.972	-52.1267	311.589	-26.8509	101.889	-47.0164	-31.779	-131.968	99.0335	-43.419	145.986	-167.897	78.2532
3901	730.296	4.96284	2.51955	70.9686	49.5037	-77.1893	-104.559	-115.636	76.0871	125.227	57.3349	50.433	114.221	-174.465	114.652	-95.7255	155.975	-123.251	244.921	-179.26	161.619	-36.5594	-77.6267	-66.9996	313.212	-52.392	311.918	-27.1231	101.85	-46.7136	-32.8251	-131.676	96.9791	-41.061	148.549	-170.002	78.3305
3902	731.998	4.9486	2.51537	71.474	48.0611	-77.5623	-105.103	-115.278	77.0766	124.226	57.0011	50.442	113.643	-173.724	115.009	-96.1361	155.888	-122.585	245.849	-180.746	161.235	-35.728	-78.0585	-71.1363	325.068	-63.8521	324.075	-40.3914	104.669	-49.07	-25.8399	-135.868	99.5655	-45.6934	141.838	-164.624	78.3673
3903	680.47	4.93063	2.47305	69.8797	49.0975	-78.2052	-106.862	-113.849	79.1157	122.162	56.4737	50.5205	114.381	-174.603	115.338	-96.4455	156.028	-122.04	248.387	-183.915	163.494	-37.3267	-78.4691	-65.0684	308.483	-47.8708	306.401	-21.2076	100.582	-46.5742	-33.5954	-129.981	101.709	-46.0026	143.737	-165.565	78.3803
3904	676.139	4.93835	2.4841	70.9733	48.6256	-78.4614	-108.991	-111.751	81.5326	119.434	56.5388	50.6953	115.551	-176.276	115.637	-96.6539	156.404	-121.84	257.192	-193.439	174.189	-46.7999	-78.7281	-70.6021	323.512	-62.4246	322.069	-38.6515	104.812	-50.7503	-22.1372	-137.645	102.052	-49.2923	138.922	-162.512	78.2958
3905	800.726	4.96222	2.55498	71.379	48.8046	-77.9148	-104.564	-115.666	78.8182	122.011	57.1328	50.9972	118.224	-179.483	116.62	-97.62	156.775	-120.934	251.193	-188.131	164.082	-37.6381	-79.4696	-70.8089	323.901	-62.7507	323.087	-39.4754	104.635	-52.85	-18.1951	-139.656	101.386	-50.286	137.765	-162.683	78.4199
3906	813.611	4.97885	2.5735	70.8157	50.6712	-77.7652	-102.945	-117.339	77.9989	122.897	57.128	51.1231	120.19	-181.602	117.309	-98.3297	156.922	-121.696	256.822	-193.303	173.926	-46.338	-78.9109	-66.5695	310.871	-49.9804	309.886	-25.2584	101.794	-50.2349	-26.5266	-133.57	102.49	-49.893	141.382	-165.172	78.7332
3907	830.718	4.9753	2.59065	72.7512	48.9232	-77.3156	-100.594	-119.435	75.9084	125.004	57.4823	51.5795	118.709	-180.417	118.372	-99.4718	156.931	-120.254	241.974	-179.057	150.387	-25.3107	-80.0006	-74.4753	334.194	-72.6079	333.29	-51.0734	107.422	-47.5477	-34.1749	-128.381	102.416	-47.8697	144.638	-167.326	78.7683
3908	769.856	4.9658	2.52629	70.7234	49.7513	-78.0579	-103.673	-116.828	78.3928	122.631	56.7366	51.7852	113.417	-174.669	118.823	-100.129	156.368	-118.892	248.031	-186.746	155.661	-28.8796	-81.14	-66.2345	309.991	-49.1954	308.269	-23.8093	101.828	-47.3923	-35.1056	-128.205	99.857	-45.0117	147.628	-169.626	78.6951
3909	714.123	4.94445	2.50998	72.1214	48.5554	-78.6805	-105.584	-115.249	80.2284	120.828	56.1801	51.7157	110.386	-171.134	118.51	-100.025	155.988	-118.361	250.984	-190.471	158.719	-31.1004	-81.6377	-73.7481	332.067	-70.551	330.802	-48.3178	106.892	-47.6541	-35.7121	-127.387	99.2935	-44.6146	148.129	-170.661	78.739
3910	738.35	4.97221	2.52098	72.3464	49.3363	-78.2793	-105.665	-115.335	78.9359	122.266	56.338	51.8723	112.518	-173.609	119.068	-100.588	156.422	-120.317	252.348	-190.505	163.711	-36.1325	-80.2834	-74.4252	331.884	-70.0597	330.882	-48.9746	107.698	-48.7196	-31.9628	-130.975	95.9197	-41.8307	149.973	-172.301	78.69
3911	804.673	4.99521	2.49514	70.2291	50.6789	-78.0132	-103.461	-117.281	77.2332	123.881	56.6789	51.699	110.373	-170.667	118.715	-100.572	155.912	-122.508	256.119	-192.264	175.027	-46.9137	-78.5558	-65.671	307.411	-46.5632	305.497	-21.213	101.688	-47.9668	-30.4816	-133.124	94.9332	-40.6018	147.678	-168.986	78.6411
3912	890.851	5.00225	2.529	71.347	48.3433	-77.4947	-100.819	-119.59	74.9817	126.11	57.1256	52.169	109.882	-170.632	119.969	-101.802	155.963	-121.002	243.418	-180.432	153.931	-27.9634	-79.7449	-71.1488	323.008	-61.5447	321.627	-38.6622	105.311	-50.4506	-23.4665	-137.337	95.8584	-43.6547	141.631	-164.825	78.7492
3913	902.434	4.99459	2.5227	70.279	49.2485	-77.0256	-98.7464	-121.61	73.2079	127.967	57.3938	52.1874	107.418	-167.775	120.129	-102.047	155.573	-120.302	241.986	-179.508	150.839	-24.9099	-80.2826	-65.8733	309.029	-48.223	306.999	-22.5545	101.638	-47.2978	-32.0398	-131.376	97.3701	-42.8942	144.417	-166.143	78.7222
3914	827.975	4.95206	2.45797	70.0087	47.0718	-78.0219	-102.804	-118.208	76.8655	124.465	56.3755	52.2941	106.806	-167.233	120.34	-102.285	155.584	-119.885	241.111	-178.875	149.146	-23.3092	-80.5183	-68.5998	317.539	-56.6155	315.98	-32.0992	103.4	-48.5431	-27.439	-133.802	100.807	-47.6713	136.836	-159.768	78.7149
3915	953.053	4.97099	2.51166	71.268	47.4041	-77.6214	-100.313	-120.503	75.1949	126.165	56.646	52.4243	109.069	-169.965	120.824	-102.635	155.908	-119.3	240.04	-178.208	146.716	-20.8894	-80.9187	-71.4251	325.725	-64.5202	324.812	-41.4105	105.065	-51.5763	-19.8565	-138.858	98.3634	-47.5744	134.336	-158.706	78.9618
3916	882.801	4.96535	2.4841	69.6504	48.277	-77.5744	-100.612	-120.391	75.16	126.327	56.5336	52.5445	110.04	-171.186	121.244	-102.998	156.029	-119.52	239.108	-176.936	146.443	-20.8138	-80.6983	-65.2476	307.916	-47.2636	306.12	-21.2555	100.992	-47.5389	-30.5735	-131.197	102.269	-48.713	136.634	-159.298	78.9646
3917	827.74	4.95379	2.48904	71.4156	47.4648	-78.462	-103.024	-118.342	78.2784	123.215	55.7647	52.6573	106.07	-166.989	121.099	-103.002	155.726	-117.007	247.596	-188.197	152.001	-24.0814	-82.6989	-74.1184	333.337	-71.7785	332.038	-49.7603	107.202	-48.4831	-31.1966	-130.114	100.164	-47.3236	139.279	-162.334	79.1497
3918	812.158	4.93579	2.4762	70.7741	47.5508	-79.3708	-106.176	-115.515	81.3548	120.137	54.9992	52.6946	105.75	-166.634	121.258	-103.203	155.645	-115.869	255.099	-197.48	159.654	-29.807	-83.8465	-72.0943	328.167	-66.9416	327.181	-43.8296	105.413	-52.297	-21.8385	-136.075	100.294	-50.0086	135.925	-161.031	79.1242
3919	847.118	4.97372	2.53774	71.7598	49.4488	-79.1898	-103.387	-117.983	80.0577	121.311	55.247	52.8892	105.882	-166.861	122.188	-104.107	155.507	-116.22	265.307	-208.37	174.81	-42.5058	-84.0535	-74.4774	334.986	-73.4837	333.944	-51.6245	107.31	-50.8126	-28.507	-131.028	99.7869	-48.6005	140.464	-164.96	79.4691
3920	918.523	4.97066	2.53143	70.5589	48.1624	-78.8211	-101.916	-119.291	78.0008	123.444	55.4821	53.1287	103.209	-164.131	122.688	-104.705	155.265	-114.363	256.101	-200.255	158.06	-27.596	-85.2279	-70.119	321.335	-60.184	320.18	-36.6282	104.354	-52.3743	-23.6441	-134.004	102.413	-52.2458	136.219	-161.928	79.2862
3921	1024.85	4.97912	2.56863	71.1102	48.0016	-78.2329	-98.7503	-122.128	75.4451	125.982	55.9584	53.256	102.343	-163.213	123.257	-105.258	155.079	-113.104	253.037	-198.049	151.205	-21.3271	-86.0675	-71.75	326.168	-64.9055	325.704	-42.3956	105.302	-53.6478	-19.9378	-136.437	103.32	-53.8853	134.09	-160.78	79.1775
3922	941.862	4.97921	2.55773	70.0346	49.0884	-78.5274	-99.5885	-121.55	76.4921	124.957	55.6508	53.3482	103.319	-164.377	123.73	-105.552	155.147	-113.304	257.783	-203.105	158.212	-27.0828	-86.13	-67.253	312.044	-51.0822	311.7	-27.2452	102.284	-50.4785	-28.956	-130.06	106.352	-54.744	137.335	-162.771	79.1925
3923	932.648	4.98105	2.55782	70.0924	49.6675	-78.6921	-99.3542	-121.789	76.5141	124.937	55.501	53.3335	107.361	-168.924	123.847	-105.502	155.607	-113.816	253.421	-197.836	153.727	-23.6899	-85.5429	-66.0515	308.624	-47.75	307.436	-23.0465	101.761	-50.0649	-30.1729	-129.906	104.924	-52.6481	140.726	-165.184	79.0076
3924	938.309	4.95819	2.52219	70.4421	47.5967	-79.0688	-100.531	-120.813	77.5302	123.956	55.1607	53.5189	102.941	-164.176	123.999	-105.849	155.203	-112.676	251.981	-197.218	149.405	-19.5056	-86.3024	-70.7536	321.56	-60.1785	320.983	-37.9252	105.07	-52.0708	-23.3639	-134.27	107.029	-56.2399	134.757	-160.752	78.9699
3925	970.849	4.95229	2.51454	70.8811	47.0793	-78.899	-98.2126	-123.012	76.5773	124.816	55.3524	53.674	103.091	-164.433	124.814	-106.451	154.996	-111.599	250.365	-196.516	145.034	-15.3327	-87.167	-71.2767	326.77	-65.0875	326.205	-44.1983	105.4	-50.7395	-24.1492	-133.036	111.787	-59.7015	126.832	-152.174	78.1527
3926	1014.51	4.96273	2.54027	70.2571	47.6976	-78.8945	-97.0302	-124.151	76.1082	125.3	55.2899	53.6618	106.507	-168.381	124.891	-106.318	155.422	-111.837	248.577	-194.018	143.498	-14.5455	-86.5318	-68.9625	319.124	-57.9628	318.65	-35.2543	103.595	-51.8647	-19.5885	-136.992	112.102	-60.4505	126.602	-152.552	77.9592
3927	939.959	4.9662	2.53852	69.7538	48.0751	-79.5299	-99.1825	-122.396	78.3691	123.063	54.7001	53.671	109.324	-171.591	125.04	-106.309	155.755	-112.718	255.526	-200.844	155.169	-24.5993	-86.0742	-68.2146	316.137	-55.0368	315.578	-31.9189	103.157	-51.0496	-20.4328	-136.399	116.056	-63.6561	125.525	-151.51	77.7796
3928	852.053	4.9748	2.54846	71.2447	48.0424	-79.356	-99.9672	-121.835	78.2155	123.261	54.759	53.5517	110.176	-172.466	124.65	-105.906	155.979	-114.47	261.255	-205.748	165.945	-34.3184	-85.0753	-74.8491	334.819	-72.9541	333.753	-52.4949	108.213	-46.928	-31.2097	-128.689	120.826	-65.4597	128.138	-152.547	77.6612
3929	1285.78	5.04071	2.60439	71.6622	54.547	-78.8398	-86.3033	-137.244	66.7233	135.115	54.5741	54.28	104.804	-162.385	134.011	-115.347	152.523	-120.959	281.542	-227.39	195.179	-59.5039	-80.6161	-65.5118	306.373	-46.1499	306.689	-22.8448	101.721	-48.2127	-28.2661	-133.969	113.853	-56.3276	138.888	-162.033	76.2123
3930	1267.08	5.00714	2.56984	71.5523	52.8693	-79.3509	-87.6915	-135.942	68.519	133.345	54.0795	53.9088	101.092	-158.248	131.034	-112.847	152.627	-121.443	278.484	-223.392	192.894	-57.9113	-80.215	-68.6628	316.731	-56.1014	316.452	-33.1145	103.64	-52.5148	-17.591	-141.636	108.653	-54.4841	136.671	-161.412	76.6557
3931	1307.54	5.01793	2.61426	73.0973	53.519	-78.8937	-86.0748	-137.487	66.6248	135.496	54.0697	54.1168	100.232	-157.892	131.048	-112.837	152.755	-120.684	280.464	-226.013	195.341	-59.5733	-81.1244	-73.2813	329.925	-68.6448	330.015	-47.8176	106.733	-53.3493	-18.1806	-140.977	105.817	-52.3149	140.327	-165.519	76.974
3932	1330.77	5.02017	2.62982	72.7248	52.6183	-78.8617	-85.5982	-137.827	65.9906	136.145	54.03	54.0176	100.377	-157.936	130.595	-112.503	152.815	-119.781	274.524	-220.572	185.352	-50.7358	-81.8477	-71.7849	326.758	-65.6203	325.941	-42.9455	105.482	-55.0211	-14.8228	-142.801	105.639	-53.3983	138.854	-165.409	77.0591
3933	1175.02	4.98667	2.58247	71.2055	52.0345	-79.4138	-88.585	-135.194	68.7264	133.452	53.4889	53.5693	104.73	-163.127	127.99	-109.825	153.888	-119.533	266.43	-211.497	172.952	-40.0807	-81.7081	-65.5897	309.458	-48.9114	307.901	-23.1236	101.203	-47.672	-34.1284	-128.905	112.014	-54.7466	142.244	-166.337	77.0288
3934	1217.57	4.99915	2.60364	72.3593	50.5479	-79.4718	-88.0633	-135.567	68.2682	133.845	53.4629	53.8513	104.881	-163.788	128.642	-110.395	154.105	-117.668	260.858	-207.051	160.945	-29.1449	-82.9485	-73.3897	332.915	-71.7236	331.893	-48.9463	106.326	-51.4297	-22.4705	-137.445	108.833	-54.4513	137.074	-163.106	77.1356
3935	1225.2	5.01584	2.60192	72.1537	50.2871	-79.3389	-87.5582	-136.003	67.6381	134.46	53.5764	54.0264	102.81	-162.185	128.016	-109.822	154.34	-117.827	263.804	-210.103	165.911	-33.2677	-83.0941	-71.8893	326.609	-65.4018	326.025	-42.9794	105.583	-50.5613	-23.3496	-136.052	113.638	-59.17	132.11	-158.495	77.311
3936	1349.1	5.04141	2.66059	72.5026	50.7821	-78.9415	-83.808	-139.319	64.8097	137.175	53.9381	54.2174	104.452	-164.388	128.59	-110.253	154.632	-116.204	259.197	-206.548	156.898	-25.2852	-84.1777	-72.1249	327.759	-66.5345	327.511	-44.3322	105.53	-52.9835	-18.1817	-139.418	111.927	-59.0432	131.433	-159.014	77.25
3937	1279.32	5.03775	2.6584	72.8057	50.7865	-78.801	-84.401	-138.849	64.7601	137.358	53.8522	54.3013	104.222	-164.249	128.858	-110.463	154.643	-116.44	262.151	-209.552	161.925	-29.4833	-84.2491	-74.9528	335.997	-74.4151	334.593	-52.7708	107.968	-49.2114	-28.3778	-131.899	116.636	-61.1007	133.548	-159.793	77.215
3938	1344.15	5.0611	2.67392	71.9553	52.5343	-77.2807	-80.6776	-142.165	59.2023	143.505	54.2907	54.1778	99.7495	-159.829	126.69	-108.635	154.686	-118.549	263.269	-208.558	169.873	-37.2917	-82.8184	-66.7143	311.157	-50.3375	310.013	-25.7297	102.179	-48.8495	-31.1998	-130.394	112.328	-56.6112	138.356	-163.741	77.3582
3939	1348.35	5.05271	2.68577	73.4657	51.5643	-77.3982	-80.0427	-142.621	58.8199	143.807	54.2544	54.3154	97.721	-157.666	127.034	-109.079	154.468	-116.778	259.417	-205.989	160.557	-28.6803	-84.0368	-75.4311	337.454	-75.7882	335.803	-54.3038	108.415	-49.7503	-30.0973	-131.318	110.274	-54.9676	140.631	-165.924	77.3201
3940	1397.22	5.09276	2.68555	72.4327	54.0325	-77.2255	-78.961	-143.386	57.374	145.207	54.4444	54.5803	96.114	-156.684	126.927	-108.928	154.598	-117.874	267.875	-214.158	175.423	-41.472	-83.6649	-66.1923	308.928	-48.0616	307.211	-23.3453	102.269	-49.1007	-31.9793	-130.683	107.374	-51.4596	143.784	-168.421	77.3577
3941	1328.99	5.03827	2.62377	72.4408	51.989	-77.8901	-81.7812	-140.788	59.8534	142.705	53.9412	54.5712	97.2571	-158.146	126.758	-108.686	154.849	-115.05	251.558	-198.29	145.844	-15.6994	-84.8147	-67.6695	313.07	-52.0296	311.909	-28.195	103.061	-48.9936	-32.4562	-130.599	105.668	-49.6069	144.901	-169.553	77.3332
3942	1225.08	5.06984	2.65369	74.0965	51.7819	-78.1244	-87.0161	-135.77	61.6399	141.104	53.7051	54.6787	102.832	-164.824	126.597	-108.396	156.049	-115.64	254.556	-200.894	151.874	-21.1589	-84.5359	-74.0313	330.357	-68.8617	329.327	-46.8133	107.429	-48.6186	-34.4461	-129.192	104.128	-47.7119	146.728	-171.58	77.2562
3943	1210.19	5.08586	2.64748	72.8824	51.8088	-78.6591	-89.8993	-132.905	63.6466	139	53.4195	54.9149	102.948	-165.37	127.075	-108.826	156.25	-115.439	262.025	-209.295	161.843	-29.0839	-85.1988	-71.7861	322.614	-61.2101	321.564	-38.6032	106.008	-52.591	-22.8657	-137.078	104.548	-51.2864	141.083	-167.442	77.3504
3944	1192.83	5.10111	2.66369	73.8134	52.0536	-78.3003	-89.0269	-133.652	62.1852	140.476	53.6772	55.0412	102.77	-165.421	127.342	-109.016	156.353	-115.477	263.42	-210.792	164.03	-30.881	-85.2748	-74.8498	330.702	-68.89	330.187	-48.4031	108.326	-49.0631	-32.9898	-129.589	107.061	-51.3566	143.355	-168.624	77.3184
3945	1334.05	5.13722	2.69686	72.8149	53.5107	-78.0071	-86.8246	-135.457	60.6255	141.854	54.0605	54.7711	99.822	-163.07	123.981	-105.817	156.817	-117.684	272.078	-218.887	175.81	-42.3594	-84.4215	-69.5748	315.796	-56.5321	318.45	-35.328	106.122	-54.4689	-18.9355	-139.57	102.753	-51.4596	140.451	-167.55	77.9683
3946	1260.39	5.10588	2.67868	73.1684	51.8475	-77.8682	-87.8671	-134.562	60.4458	142.309	53.8389	54.7185	101.505	-164.921	124.134	-105.841	157.012	-115.8	259.351	-206.178	154.445	-23.8255	-85.1238	-75.6896	333.104	-72.8016	334.959	-54.2846	110.631	-54.1669	-20.1714	-138.785	102.855	-51.1898	141.974	-168.632	77.9275
3947	1277.1	5.11387	2.67157	72.8977	51.9854	-78.2756	-89.5443	-132.883	61.8509	140.85	53.5967	54.7453	102.598	-166.422	123.768	-105.471	157.279	-116.415	260.24	-206.52	157.694	-26.705	-84.7813	-73.0873	322.578	-62.2846	324.701	-43.6095	109.187	-57.4328	-12.1104	-144.445	100.158	-50.6867	140.829	-168.687	77.9125
3948	1282.44	5.14855	2.72181	73.7921	52.5486	-77.6441	-86.7095	-135.214	58.5913	144.021	54.1898	54.9007	106.094	-170.566	124.375	-105.887	157.764	-116.543	256.366	-201.992	153.963	-23.8283	-84.5181	-76.3584	331.128	-70.1647	332.7	-52.9774	111.665	-54.0674	-20.516	-139.253	102.274	-50.2349	145.703	-171.734	77.7222
3949	1257.06	5.1616	2.72144	72.8332	53.2193	-78.0285	-91.0217	-130.992	61.1194	141.439	54.0234	54.6308	111.43	-177.332	121.37	-103.03	159.619	-118.937	259.498	-203.086	164.134	-33.6848	-82.9316	-72.1049	315.871	-55.5546	317.586	-36.322	108.9	-57.4833	-11.9619	-145.274	99.7737	-49.9786	144.553	-171.933	77.6735
3950	1219.68	5.15686	2.73078	74.4288	52.6334	-77.7056	-89.4418	-132.292	59.2697	143.211	54.3655	54.8086	114.315	-180.763	121.952	-103.537	160.05	-118.374	250.045	-193.178	151.162	-22.7135	-83.0642	-77.2891	332.266	-71.0643	332.959	-53.4005	112.299	-52.5972	-24.2882	-136.848	102.933	-49.7491	148.146	-173.498	77.5787
3951	1182.1	5.14847	2.68461	72.7348	53.7119	-78.3882	-92.239	-129.516	61.7488	140.578	54.037	55.2085	112.953	-179.671	122.977	-104.595	160.038	-115.835	250.326	-195.482	147.159	-17.9414	-85.1557	-68.0355	306.628	-46.3557	306.167	-23.7566	105.672	-52.3802	-25.3282	-136.58	99.8297	-46.1528	151.281	-175.871	77.4486
3952	1079.33	5.11197	2.63363	72.2485	52.694	-79.3407	-96.2142	-125.857	65.7932	136.469	53.3832	55.173	107.356	-173.404	122.738	-104.435	159.31	-113.986	253.756	-200.765	149.053	-18.4692	-86.8736	-69.3711	310.135	-49.3334	309.25	-27.4024	106.569	-52.7128	-25.3743	-136.462	99.3083	-45.7261	152.72	-177.317	77.4109
3953	1062.83	5.11054	2.63344	72.6805	51.7698	-79.7545	-98.1763	-124.053	67.5155	134.753	53.085	55.3203	103.615	-169.241	123.255	-105.005	158.748	-113.267	260.391	-208.906	157.378	-24.7907	-87.9624	-73.8845	322.558	-60.9708	321.906	-41.4051	109.605	-56.3886	-16.1049	-142.311	98.5675	-47.8789	147.986	-174.458	77.4766
3954	1163.69	5.14903	2.70034	73.6013	52.4804	-78.8407	-94.4744	-127.162	63.2226	138.999	53.9025	55.1	109.061	-175.356	122.458	-103.956	159.444	-114.296	256.796	-203.901	155.66	-24.0733	-86.9853	-74.7168	324.475	-62.6863	324.023	-43.7776	110.149	-56.9139	-14.3932	-143.526	99.2505	-48.9593	147.164	-173.935	77.4333
3955	1093.44	5.12572	2.69313	74.3855	52.5244	-78.612	-96.7359	-125.329	63.2449	139.148	53.912	54.8234	118.432	-185.447	122.172	-103.329	160.753	-117.14	252.865	-197.422	155.402	-25.1781	-84.8308	-78.1217	334.666	-72.3007	333.236	-54.3602	112.742	-52.9379	-24.3947	-136.479	103.553	-50.5622	149.117	-174.193	77.4049
3956	1087.11	5.109	2.66355	73.0191	53.1404	-78.7442	-97.1459	-124.629	63.2573	139.008	54.0163	54.6068	117.015	-183.571	121.805	-102.978	160.492	-116.185	249.124	-193.981	148.878	-19.277	-85.4056	-69.7193	311.298	-49.9929	310.197	-28.3869	106.378	-52.4071	-26.1039	-135.827	101.36	-47.6885	152.471	-176.861	77.3111
3957	1049.65	5.08014	2.61795	72.5952	51.6967	-79.18	-99.6958	-122.257	65.5588	136.727	53.6733	54.6788	116.292	-182.884	121.905	-103.101	160.517	-115.384	245.431	-190.521	143.009	-14.0915	-85.8851	-70.6821	315.29	-53.9333	314.176	-32.3437	106.683	-53.8681	-21.1996	-138.681	101.661	-49.7758	145.914	-171.203	77.4506
3958	948.508	4.95087	2.48917	72.4197	51.9926	-80.182	-102.07	-120.175	70.3178	131.646	53.0899	54.3527	113.277	-179.118	121.683	-102.721	159.674	-111.863	246.088	-196.067	137.988	-6.56921	-90.5053	-63.4018	308.583	-47.4349	307.102	-24.7873	99.3745	-49.7089	-33.2903	-128.828	100.42	-45.945	144.777	-167.798	76.9392
3959	894.821	4.95278	2.48111	72.0562	51.6567	-80.5668	-104.212	-118.291	72.4068	129.664	52.7048	54.5402	111.979	-177.818	122.168	-103.247	159.581	-110.977	246.818	-196.675	137.382	-6.49946	-90.3123	-64.4358	309.08	-48.2806	307.583	-24.2993	100.379	-50.0839	-30.7418	-131.95	100.466	-45.7746	146.755	-169.874	76.8977
3960	849.907	4.94001	2.45579	71.3975	49.6553	-80.9133	-106.479	-116.282	74.4682	127.692	52.3705	54.4748	105.276	-170.092	121.39	-102.885	158.966	-110.518	248.914	-199.023	139.735	-8.56894	-90.3933	-68.0574	317.785	-56.8261	316.74	-33.5463	102.887	-53.4847	-20.6954	-138.98	100.402	-48.4215	141.788	-166.517	77.0733
3961	838.165	4.93582	2.45094	71.0457	49.4499	-81.248	-108.188	-114.798	76.3527	125.819	52.1045	54.3348	104.564	-169.117	120.876	-102.422	158.9	-111.089	252.107	-201.846	146.446	-14.5597	-89.945	-69.0629	319.736	-58.7484	318.761	-35.2325	103.516	-56.0732	-13.8195	-144.097	98.2265	-47.9182	140.957	-166.826	77.1154
3962	845.069	4.94591	2.49124	72.1559	49.4049	-80.6276	-105.546	-117.135	74.118	128.052	52.6012	54.3378	103.205	-167.428	121.046	-102.652	158.658	-110.687	252.217	-202.077	146.203	-14.423	-90.0424	-74.7797	336.439	-74.9796	335.168	-52.9103	107.476	-53.1904	-21.9169	-138.535	100.385	-48.0345	144.802	-169.693	77.2151
3963	836.945	4.95883	2.47416	70.4296	49.6056	-80.8502	-107.109	-115.625	75.1057	127.065	52.4746	54.2771	100.86	-164.992	120.429	-102.002	158.34	-111.926	258.58	-208.102	159.046	-25.711	-89.467	-68.7403	316.752	-55.7096	315.413	-31.683	103.578	-55.0432	-17.0634	-141.462	100.896	-50.1117	141.589	-167.617	77.3102
3964	885.783	4.98137	2.52492	71.8475	49.5458	-80.4063	-104.738	-117.89	72.9552	129.246	52.804	53.9447	105.955	-170.249	120.036	-101.279	158.624	-113.507	257.813	-205.727	162.159	-29.0447	-88.174	-72.174	325.777	-64.3027	324.634	-42.093	106.164	-53.9271	-18.82	-140.105	104.535	-53.1252	139.696	-165.523	77.277
3965	905.435	4.9895	2.5216	71.5371	48.9708	-80.1545	-103.76	-118.781	71.6754	130.565	52.9895	54.3955	101.495	-165.606	121.272	-102.608	158.059	-111.735	258.326	-207.921	159.002	-25.4634	-89.5382	-73.0989	328.272	-66.6736	326.79	-44.6466	106.959	-52.9502	-19.7541	-139.259	107.717	-56.0024	136.443	-162.196	77.37
3966	865.574	4.96978	2.50574	71.8526	48.5221	-80.0471	-103.631	-119.008	71.2046	131.094	53.023	54.443	101.566	-165.632	121.691	-102.876	157.899	-110.51	253.679	-203.703	149.963	-17.5494	-90.079	-75.4546	335.299	-73.4041	333.205	-52.0612	108.843	-49.4217	-29.1371	-132.53	111.105	-56.8878	138.468	-162.864	77.3343
3967	959.573	5.01575	2.54604	71.5638	50.1356	-80.1305	-101.951	-120.194	71.192	130.932	53.1735	53.8084	105.075	-169.695	118.772	-99.6942	158.491	-113.817	260.757	-208.442	168.348	-34.41	-87.9137	-70.0281	320.29	-59.1017	318.915	-35.6652	104.587	-51.723	-24.2292	-135.625	105.106	-53.5641	135.971	-161.679	78.1933
3968	1073.04	5.03184	2.58446	72.0261	50.239	-79.6725	-99.6454	-122.148	68.735	133.351	53.5761	54.1478	105.155	-170.012	120.135	-101	158.449	-112.176	257.06	-205.95	159.681	-26.5333	-88.9814	-71.5598	323.737	-62.3052	322.85	-40.0934	105.697	-55.2346	-16.1973	-141.023	102.594	-53.3638	135.16	-162.423	78.2249
3969	1039.34	5.0293	2.58481	71.2628	50.8751	-79.4614	-98.3895	-123.296	67.8543	134.194	53.7637	54.1858	107.282	-172.365	120.565	-101.259	158.633	-111.957	253.546	-202.197	154.458	-22.1761	-88.9365	-67.502	311.275	-50.1953	310.509	-26.6935	102.957	-51.5577	-26.2777	-133.947	105.901	-54.192	138.562	-164.359	78.2704
3970	1061.7	5.02519	2.5845	71.6813	50.254	-79.5868	-98.7856	-122.872	68.3472	133.691	53.6866	54.2193	110.781	-176.397	120.753	-101.295	159.108	-112.126	248.697	-196.538	148.685	-17.7108	-88.4888	-69.2727	316.663	-55.4969	315.859	-32.4974	104.192	-52.7689	-21.6488	-137.375	106.094	-55.2735	135.61	-161.873	78.1829
3971	1100.41	5.01118	2.60098	72.6799	49.7617	-79.2286	-97.1059	-124.365	67.0212	135.026	53.953	53.9884	110.329	-175.538	120.446	-100.997	158.83	-111.694	246.85	-194.822	145.592	-15.0588	-88.7158	-71.4595	325.006	-63.7429	324.388	-41.1062	105.192	-52.7213	-21.2205	-137.358	107.92	-57.1004	133.31	-160.134	78.1476
3972	1053.63	5.00432	2.58516	71.9676	49.6978	-79.8161	-99.6514	-122.183	69.8866	132.145	53.4816	54.1188	111.366	-176.812	120.964	-101.414	158.967	-111.486	251.688	-200.256	152.19	-20.3622	-89.0925	-70.4681	321.88	-60.6892	321.422	-37.8401	104.501	-52.6863	-20.7183	-137.353	109.922	-59.301	130.989	-158.125	78.2243
3973	1011.88	5.00909	2.58555	71.3134	51.0176	-79.8845	-99.4976	-122.387	70.2304	131.77	53.4455	54.1784	115.24	-181.191	121.342	-101.62	159.457	-112.312	252.539	-200.384	155.64	-23.6445	-88.4991	-66.1945	309.403	-48.5687	308.136	-23.6095	101.777	-49.4988	-29.3569	-131.672	111.835	-58.704	135.183	-160.614	78.0363
3974	1136.76	5.06333	2.63704	72.4475	52.1947	-79.0724	-99.1827	-122.581	68.1674	133.784	54.1191	54.4035	115.761	-182.136	122.157	-102.258	159.967	-114.993	265.082	-212.309	176.105	-41.9579	-87.3075	-70.3854	318.574	-57.2493	318.117	-35.3905	105.421	-54.2604	-17.7279	-139.767	107.762	-58.0796	133.819	-160.964	78.2847
3975	1069.29	5.03102	2.61899	72.3211	52.3232	-78.5856	-98.0373	-123.587	66.5626	135.433	54.4762	53.4603	117.477	-183.155	119.628	-99.7608	159.937	-116.515	258.418	-203.379	170.521	-38.2645	-85.7019	-66.9143	310.818	-49.9696	309.741	-25.6096	102.525	-49.3194	-32.6056	-129.023	108.684	-56.0978	138.566	-163.745	78.6632
3976	1108.99	5.04315	2.65403	73.9815	51.1862	-78.2406	-95.3878	-125.79	64.1814	137.755	54.8359	53.9471	113.892	-179.568	120.856	-101.156	159.606	-113.681	249.981	-196.997	152.88	-22.1932	-87.6794	-74.4602	332.618	-70.947	331.768	-49.9103	107.817	-50.2417	-32.0932	-129.307	106.111	-53.9594	141.235	-166.76	78.6431
3977	1076.66	5.02433	2.59914	71.9531	50.3866	-78.5484	-97.9761	-123.414	65.69	136.33	54.5409	54.2799	111.541	-177.309	121.594	-101.996	159.436	-112.131	247.485	-195.464	146.622	-16.3259	-88.678	-68.6497	315.262	-54.2182	314.161	-30.5589	103.808	-51.0678	-27.6008	-132.128	109.075	-57.8243	134.762	-160.954	78.5515
3978	1181.29	5.0448	2.64672	73.214	50.82	-78.2261	-96.6502	-124.562	64.2085	137.817	54.7988	54.4851	114.812	-181.139	122.462	-102.725	159.903	-111.916	248.217	-196.517	148.242	-17.8317	-88.9029	-71.0125	323.414	-62.2043	322.631	-39.2945	105.018	-53.673	-21.4085	-136.111	106.99	-57.514	132.776	-160.37	78.4855
3979	1097.99	5.04154	2.63848	73.5901	50.3453	-77.9591	-96.1984	-125.008	63.3511	138.754	54.9318	54.5382	111.882	-177.853	122.624	-102.988	159.472	-111.541	247.975	-196.569	147.377	-16.9644	-89.1717	-75.2814	335.714	-74.0571	334.267	-52.6792	108.425	-49.6183	-32.0992	-128.648	110.703	-58.3412	135.575	-161.336	78.392
3980	1091.36	5.04027	2.59966	71.629	50.1482	-78.3067	-98.5612	-122.808	65.0533	137.077	54.675	54.9146	109.4	-175.522	123.416	-103.841	159.265	-110.115	248.449	-198.043	145.654	-14.9278	-90.1344	-68.7626	315.242	-54.2237	313.761	-30.353	104.081	-51.4669	-25.2226	-133.725	111.025	-59.9118	131.66	-158.089	78.2364
3981	1074.51	5.03853	2.60022	72.4817	49.6727	-78.833	-100.236	-121.319	67.1755	134.922	54.2881	55.1268	109.862	-176.214	124.153	-104.523	159.298	-109.322	250.743	-201.143	147.578	-16.1123	-90.7802	-72.3204	325.16	-63.7253	323.93	-41.6327	106.63	-52.5896	-21.2573	-136.799	111.109	-60.5391	130.294	-157.017	78.0251
3982	1095.84	5.03693	2.5905	71.6579	50.0627	-79.2439	-101.553	-120.184	68.7959	133.286	53.9772	55.296	110.229	-176.745	124.752	-105.078	159.321	-108.932	252.873	-203.804	150.224	-18.0627	-91.1843	-70.6231	319.812	-58.4952	318.963	-36.11	105.384	-54.7491	-16.0732	-140.544	108.399	-59.2468	130.036	-157.504	78.0071
3983	1035.7	5.01467	2.56881	71.4339	49.5048	-78.8967	-101.23	-120.585	68.0252	134.145	54.1595	55.2847	111.498	-178.229	124.686	-104.867	159.522	-108.331	248.184	-198.891	143.117	-12.1509	-91.2993	-68.798	315.911	-54.9152	314.867	-31.1964	103.84	-49.9767	-25.8151	-133.205	116.662	-64.6311	126.206	-152.642	78.0816
3984	1130.05	5.02369	2.60122	72.8292	49.9295	-78.6066	-99.6037	-121.98	66.7409	135.449	54.375	55.4003	114.461	-181.757	125.06	-105.098	159.969	-108.163	245.811	-196.329	140.112	-9.80077	-91.2714	-71.1893	323.935	-62.7132	323.403	-40.1483	105.148	-52.5389	-20.0052	-137.372	112.07	-61.8218	125.902	-153.101	78.0452
3985	1107.62	5.03424	2.60525	72.6506	49.4281	-78.4285	-99.5558	-122.117	66.3371	135.964	54.4017	55.5278	113.476	-180.786	125.372	-105.42	159.858	-108.297	247.464	-198.065	143.105	-12.4252	-91.2079	-71.9989	324.95	-63.5824	324.649	-41.8526	105.986	-51.4612	-21.6015	-135.699	117.35	-66.4378	123.003	-150.442	78.0863
3986	1024.45	5.01948	2.60596	72.8898	49.6456	-78.8704	-100.65	-121.186	68.38	133.864	54.091	55.4425	113.017	-180.086	125.425	-105.484	159.638	-107.879	251.709	-203.106	148.784	-16.8497	-91.7686	-73.9375	331.821	-70.2686	331.365	-49.0899	107.178	-49.0248	-29.9252	-129.949	117.231	-64.3582	128.149	-154.2	77.8292
3987	1011.25	5.01576	2.57839	72.1972	48.941	-79.1881	-102.334	-119.617	69.6271	132.637	53.8506	55.5339	110.862	-177.941	125.213	-105.314	159.473	-107.511	251.69	-203.313	148.608	-16.5969	-91.9875	-72.5169	326.026	-64.5197	325.474	-43.0369	106.507	-50.7436	-23.724	-134.292	118.44	-66.8226	124.488	-151.4	77.8747
3988	996.15	5.03552	2.61448	72.2508	49.651	-79.2517	-102.379	-119.596	69.2803	133.101	53.7213	55.7091	107.925	-174.596	125.797	-106.119	159.058	-107.16	257.679	-210.3	157.488	-23.9193	-92.4998	-73.8433	328.823	-67.382	328.804	-46.0306	107.413	-51.2824	-24.8631	-134.313	115.947	-63.8705	131.84	-158.481	77.4722
3989	1022.74	5.02945	2.6181	72.2601	49.7107	-79.3676	-102.259	-119.729	69.4446	132.942	53.6348	55.9559	107.422	-174.14	126.683	-107.004	158.934	-106.128	259.297	-213.436	158.672	-24.4069	-93.6042	-72.5587	327.63	-66.3797	327.314	-44.1601	106.07	-51.5322	-23.9642	-134.265	117.341	-65.5974	128.545	-155.773	77.4642
3990	1061.85	5.03211	2.63748	71.8518	50.3507	-79.3184	-100.804	-120.861	68.3326	133.967	53.7954	55.2215	114.458	-181.754	124.406	-104.311	159.788	-108.745	255.522	-206.871	159.965	-27.0974	-91.357	-69.692	319.31	-58.3121	318.737	-34.8616	104.097	-53.1467	-20.1036	-136.993	117.068	-66.2355	128.593	-156.382	77.3417
3991	1108.38	5.05174	2.67431	72.2722	50.1381	-78.8402	-98.0384	-123.333	66.1393	136.208	54.1614	55.4635	112.556	-179.7	125.164	-105.154	159.422	-107.589	254.218	-206.477	155.876	-23.2171	-92.1881	-71.0659	322.36	-61.1139	322.437	-39.1259	105.145	-52.8593	-20.1732	-136.53	120.025	-68.9545	127.162	-155.302	77.2755
3992	1024.79	5.03639	2.63762	71.0058	50.1516	-79.139	-97.7207	-123.832	66.6923	135.791	53.8412	55.6808	109.362	-176.214	125.648	-105.795	158.944	-106.177	251.589	-204.813	149.461	-17.4505	-93.0857	-66.6753	310.917	-50.0733	310.489	-26.0715	102.025	-47.7878	-29.0519	-131.976	127.595	-70.6017	131.281	-156.965	75.2817
3993	1041.89	5.03148	2.64368	72.0246	49.8159	-79.2118	-98.146	-123.367	66.8776	135.627	53.7605	55.4902	115.554	-183.28	125.088	-104.898	159.841	-107.445	246.42	-197.683	145.688	-15.3146	-91.6652	-69.5164	319.429	-58.4038	319.129	-35.3891	103.922	-50.4433	-22.2375	-136.809	124.514	-69.7334	129.281	-155.766	75.518
3994	1007.8	5.04126	2.66134	72.8624	50.0967	-79.5112	-98.6412	-122.935	67.8288	134.593	53.5828	55.3913	115.367	-182.865	125.181	-105.015	159.7	-108.398	253.38	-204.572	158.487	-26.4787	-91.2634	-73.4426	331.181	-69.796	330.557	-47.984	106.718	-49.0443	-27.9645	-132.769	124.448	-68.1292	133.693	-159.556	75.1004
3995	1050.24	5.05861	2.67936	73.196	51.2268	-79.7348	-97.2047	-124.01	67.5322	134.714	53.5667	55.1828	114.368	-181.342	125.146	-105.092	159.362	-109.539	257.735	-208.383	167.167	-34.0898	-90.6617	-74.371	334.46	-72.9953	333.956	-51.6519	107.258	-51.5043	-25.545	-134.872	115.655	-60.9148	139.453	-165.485	75.1865
3996	1098.33	5.07732	2.7066	73.8149	51.3327	-78.8875	-94.2665	-126.32	62.8687	139.416	54.2982	54.8554	113.614	-180.446	124.133	-103.982	159.2	-109.525	250.904	-200.7	158.12	-27.0592	-90.1693	-74.2752	333.761	-72.2928	332.067	-50.0051	107.562	-50.3873	-29.4977	-132.42	114.898	-59.0324	143.421	-168.622	75.0276
3997	1115.13	5.07822	2.69046	72.392	51.4494	-78.9178	-95.2515	-125.34	62.8057	139.51	54.2848	54.5964	118.29	-185.586	123.371	-103.111	159.822	-111.775	247.28	-194.56	157.642	-27.7131	-88.2372	-69.3626	317.05	-55.9489	315.608	-32.3747	104.488	-53.802	-19.9343	-138.946	113.734	-60.7804	139.198	-165.512	75.3562
3998	1090.81	5.0518	2.68804	74.1984	52.9229	-78.2334	-97.4795	-123.243	60.988	141.612	54.6027	53.4201	118.014	-181.426	127.976	-105.925	160.642	-117.679	264.626	-212.243	180.115	-47.9364	-86.2307	-74.3537	335.527	-74.144	334.645	-52.1838	107.083	-52.133	-25.6306	-135.06	111.723	-57.6712	142.862	-168.449	75.4427
3999	1021.16	5.02195	2.62793	73.0445	50.3264	-78.3176	-99.3932	-121.403	61.607	141.079	54.4926	53.0169	115.944	-178.836	126.596	-104.86	160.101	-117.535	250.99	-197.116	160.297	-31.3238	-85.5835	-72.3479	328.168	-66.9693	326.817	-44.0074	106.083	-52.5467	-23.5073	-136.071	112.621	-59.7043	138.239	-164.197	75.8348
4000	1134.83	5.05166	2.67319	73.4133	51.9715	-77.8507	-96.6176	-123.657	58.9733	143.56	55.0488	52.8568	115.659	-178.166	126.702	-104.99	159.844	-118.007	256.611	-202.722	169.308	-39.0105	-85.42	-71.9391	327.765	-66.6075	327.545	-44.0711	105.179	-56.6753	-14.1374	-143.095	105.214	-54.9194	139.416	-166.82	75.7759
4001	1111.4	5.04087	2.66077	72.8174	51.0354	-77.5265	-96.1672	-124.087	58.0298	144.529	55.274	52.8857	113.943	-176.124	127.132	-105.475	159.509	-117.478	254.412	-200.773	165.589	-35.7131	-85.7635	-69.9955	322.185	-61.205	321.312	-37.3266	103.935	-53.2606	-22.1798	-136.295	112.545	-60.7267	135.65	-162.642	76.1045
4002	1150.05	5.06953	2.71864	74.2683	51.9892	-76.999	-92.2801	-127.38	54.6905	147.72	55.8607	53.0222	116.825	-179.29	128.186	-106.521	159.701	-117.761	253.646	-199.632	165.749	-36.1828	-85.47	-75.2543	338.309	-76.8057	336.123	-54.1849	108.037	-51.1449	-28.8797	-131.858	113.275	-59.4297	140.308	-165.844	75.783
4003	1203.04	5.1114	2.71004	74.2702	52.0723	-76.6925	-91.8979	-127.461	53.0989	149.313	56.18	53.2191	118.601	-181.567	128.191	-106.879	159.825	-119.965	250.581	-193.873	167.188	-38.5267	-83.5178	-73.7236	332.76	-71.4224	330.765	-48.3897	107.081	-52.7496	-23.5677	-135.838	107.471	-55.5979	136.311	-162.529	76.1216
4004	1195.09	5.17424	2.74223	73.3997	52.6453	-75.7713	-95.1833	-124.175	50.2969	152.543	56.8441	53.5015	116.019	-178.79	128.587	-107.494	159.656	-120.025	255.215	-198.214	173.346	-43.9849	-83.1711	-72.1918	319.537	-58.5067	319.08	-35.4106	107.091	-53.5508	-21.1279	-138.372	108.16	-56.5904	139.04	-165.604	76.2272
4005	1244.02	5.23097	2.82496	75.4341	54.7319	-73.8237	-92.0095	-125.842	44.8015	157.417	59.1089	53.8061	119.16	-183.042	129.332	-107.964	160.631	-120.46	260.249	-203.17	176.865	-48.0382	-82.9872	-76.7329	330.854	-69.6143	331.446	-49.5167	110.991	-54.2415	-21.0273	-138.863	105.777	-53.9641	144.787	-171.201	75.9152
4006	1161.59	5.22874	2.79347	75.8422	54.325	-74.5176	-96.1463	-121.681	47.8761	154.175	58.8034	54.347	127.041	-192.138	131.292	-110.137	161.489	-120.649	247.444	-188.522	159.302	-33.2055	-82.3876	-78.1728	334.185	-72.6156	333.686	-53.0116	112.61	-53.0845	-23.2672	-138.716	101.28	-48.3573	150.047	-174.661	75.776
4007	1078.23	5.18032	2.68164	73.7215	54.0048	-76.1379	-101.949	-116.706	54.8175	147.184	57.4966	54.392	125.049	-189.989	131.231	-110.154	161.262	-119.55	241.459	-182.95	151.108	-25.5735	-83.333	-68.0341	308.049	-47.5776	306.468	-22.8571	104.935	-50.1873	-30.6348	-133.911	96.9162	-42.1855	153.055	-175.873	75.7881
4008	1033.04	5.15428	2.63682	73.8383	53.0497	-77.4556	-105.994	-113.228	60.3961	141.55	56.4873	54.6846	120.594	-185.354	131.515	-110.652	160.759	-116.324	239.442	-183.382	143.754	-17.5711	-85.9217	-69.3103	313.209	-52.3545	311.653	-28.2834	105.258	-49.9439	-31.2187	-133.994	92.6937	-37.6364	156.189	-178.416	75.792
4009	836.231	5.03444	2.53357	74.1397	51.0259	-79.182	-114.914	-105.926	68.6575	133.702	54.5769	54.2354	116.916	-180.935	130.902	-109.978	159.885	-112.812	241.698	-188.848	141.825	-14.1929	-88.7958	-75.3331	335.615	-74.1372	333.767	-51.5591	108.333	-50.1631	-31.5986	-133.321	93.2195	-38.3638	156.199	-178.57	75.8767
4010	793.406	5.04415	2.53524	74.0311	51.2332	-79.7012	-117.398	-103.769	71.3033	131.176	54.1376	54.2079	115.353	-179.457	130.444	-109.528	159.427	-112.168	248.204	-196.407	151.55	-22.2109	-89.4598	-73.7544	331.33	-70.0148	329.667	-47.1373	107.188	-49.8539	-33.5562	-131.673	92.517	-37.4313	157.831	-180.277	75.9348
4011	812.568	5.06186	2.56376	74.8008	52.3777	-79.555	-117.311	-103.751	70.8053	131.709	54.3198	54.3464	120.439	-185.397	130.906	-109.866	159.96	-112.53	249.741	-197.74	155.703	-25.9812	-89.2476	-75.3241	338.099	-76.5991	335.263	-53.4942	108.3	-50.0164	-33.7006	-131.6	90.5621	-35.5394	159.529	-181.518	76.0295
4012	822.819	5.06404	2.55559	73.937	51.4075	-79.7836	-118.234	-102.973	71.7403	130.764	54.1643	54.452	121.743	-186.949	131.24	-110.206	160.19	-112.952	249.285	-196.851	156.173	-26.6998	-88.8536	-72.6294	328.403	-67.055	326.077	-43.5012	106.482	-53.489	-25.5298	-135.796	92.4522	-41.0031	151.158	-175.128	76.4108
4013	871.369	5.05796	2.55173	72.8514	51.6067	-79.6555	-118.192	-103.123	71.5041	131.01	54.2552	54.6309	124.825	-190.489	131.99	-110.928	160.63	-113.147	248.814	-196.155	156.557	-27.2417	-88.6586	-69.1837	318.791	-57.8235	316.873	-32.993	103.787	-55.2882	-21.2905	-137.605	93.2085	-43.7606	145.366	-170.843	76.6729
4014	820.854	5.04507	2.54327	74.2799	51.2781	-79.9374	-118.074	-103.403	71.997	130.576	53.9661	54.8545	126.624	-192.628	132.733	-111.708	160.894	-112.957	245.389	-192.546	152.13	-23.2801	-88.6149	-75.3464	336.985	-75.3831	334.382	-52.7608	108.457	-51.563	-31.1455	-130.959	95.2207	-43.2205	148.64	-172.11	76.7932
4015	927.111	5.06332	2.55303	73.515	51.062	-79.5178	-116.187	-104.994	70.7939	131.746	54.4214	55.1157	124.516	-190.561	133.078	-112.188	160.762	-112.171	241.815	-189.224	146.408	-18.2142	-89.0083	-71.175	323.449	-62.2252	321.733	-38.5946	105.358	-54.9592	-21.9649	-137.091	92.379	-43.2643	144.37	-169.357	77.0452
4016	902.723	5.13417	2.5727	72.3849	49.1504	-79.1547	-118.326	-103.301	70.0783	132.874	54.387	54.9027	115.462	-180.199	131.583	-111.058	159.576	-112.334	244.546	-189.753	149.34	-21.9546	-87.1712	-75.7836	326.247	-65.1933	325.041	-41.6903	110.269	-54.7453	-21.52	-137.456	95.5911	-46.5694	142.355	-167.615	77.1842
4017	859.165	5.17646	2.58698	71.8855	48.7777	-79.1597	-121.778	-100.386	71.384	131.899	54.06	54.9532	116.206	-181.136	131.669	-111.173	159.747	-113.498	248.814	-191.766	157.377	-30.0503	-84.8986	-78.147	325.898	-64.8854	325.138	-41.6906	112.516	-54.348	-21.6117	-137.359	97.7642	-48.7993	140.864	-166.041	77.3008
4018	867.291	5.1504	2.57693	72.3542	49.0874	-79.1082	-121.728	-100.532	71.5139	131.749	54.1432	55.0512	125.298	-191.073	133.185	-112.576	160.567	-115.1	245.314	-186.552	156.96	-30.4116	-83.6282	-78.1716	327.61	-66.4414	326.793	-43.6448	112.296	-53.8227	-22.2931	-136.255	100.691	-51.7601	137.261	-162.574	77.4163
4019	856.465	5.18708	2.60622	71.1794	50.6717	-78.853	-122.535	-99.7162	72.0998	131.253	54.2733	55.1941	122.694	-188.858	132.049	-111.606	161.015	-114.673	249.599	-190.773	161.881	-34.7528	-83.0082	-74.5217	310.298	-49.5278	310.088	-25.064	109.608	-53.2121	-26.8787	-133.668	97.1262	-47.4466	146.969	-171.315	77.6412
4020	906.725	5.2437	2.68113	73.4644	51.2396	-77.0066	-119.411	-101.843	68.6957	134.194	56.2737	55.5075	121.869	-188.325	132.75	-112.353	161.073	-115.345	255.414	-196.482	169.861	-42.3747	-82.687	-84.1187	336.883	-74.868	334.849	-53.8456	117.382	-53.327	-27.0351	-133.956	95.8074	-45.8029	150.181	-173.741	77.5133
4021	926.884	5.18577	2.62964	72.8709	50.8343	-78.987	-115.306	-105.887	69.2315	133.92	54.5917	55.7649	123.016	-189.045	135.247	-115.108	160.044	-113.478	241.682	-184.612	154.824	-27.0583	-85.0305	-74.7751	316.953	-55.0084	315.045	-32.8384	109.596	-50.0902	-37.8284	-124.904	96.4231	-44.6387	149.591	-172.134	77.5016
4022	997.887	5.1885	2.6377	73.1403	50.0629	-78.4704	-114.128	-106.89	68.1812	135.03	55.0088	55.9966	119.637	-185.588	135.295	-115.289	159.741	-111.442	241.432	-186.815	150.936	-22.6195	-87.2533	-74.8769	321.737	-59.8309	320.184	-37.9996	109.136	-50.811	-36.5923	-124.211	96.9719	-46.5293	142.656	-166.395	77.7077
4023	1051.09	5.09765	2.56071	72.5383	48.7631	-78.7437	-113.533	-107.435	70.2971	132.69	54.9376	55.3744	115.586	-179.976	134.337	-114.425	158.399	-110.056	240.326	-187.787	148.011	-18.9499	-89.2434	-71.573	323.121	-61.4563	322.543	-39.8713	105.256	-52.3138	-32.8057	-124.754	95.7109	-47.4199	132.129	-156.92	77.9532
4024	997.415	5.07538	2.55213	72.7583	48.6258	-78.7099	-112.996	-108.141	71.0682	131.997	54.7891	55.1637	112.922	-176.488	134.072	-114.309	157.628	-110.076	242.168	-189.569	150.663	-21.3911	-89.1195	-74.0295	331.723	-70.0257	330.594	-48.4004	107.106	-51.4885	-36.4439	-122.476	94.704	-45.5793	136.261	-160.447	78.0673
4025	990.841	5.07029	2.56261	72.5547	48.9863	-79.0358	-113.459	-107.737	72.6947	130.308	54.5618	55.255	108.727	-171.728	134.201	-114.666	156.917	-108.623	250.128	-199.62	158.877	-27.7339	-90.4807	-74.6975	334.612	-72.9578	333.065	-51.0295	107.631	-52.7236	-35.7717	-122.518	93.6368	-45.3096	139.281	-163.949	78.3509
4026	1056.61	5.06506	2.53369	70.6391	48.4696	-78.8849	-113.042	-108.078	71.9001	131.151	54.6697	55.3405	107.224	-170.433	133.838	-114.251	156.811	-108.053	244.632	-193.942	150.308	-20.5634	-90.5151	-68.4469	314.988	-53.9471	313.588	-29.88	103.506	-54.3938	-29.5683	-126.641	95.1146	-48.2126	133.879	-159.609	78.4053
4027	1000.18	5.06349	2.54747	72.2121	48.4328	-78.9465	-112.368	-108.773	72.1278	130.857	54.6795	55.2865	107.435	-170.577	133.885	-114.229	156.709	-108.145	246.369	-195.68	153.032	-22.9417	-90.3779	-75.4601	335.557	-73.7718	333.591	-52.3718	108.757	-53.349	-32.7194	-125.188	94.3574	-46.2834	138.362	-162.701	78.2243
4028	1033.76	5.10383	2.56236	72.0996	49.523	-78.5453	-112.605	-108.435	71.6205	131.246	55.1177	54.9861	107.351	-170.842	132.081	-112.207	157.058	-110.965	259.247	-207.068	176.623	-44.077	-88.7392	-71.9274	324.448	-63.0833	322.782	-40.5523	106.413	-52.5954	-32.1759	-125.616	96.202	-48.0028	133.535	-157.967	78.2327
4029	1131.84	5.07804	2.55428	71.8513	49.0067	-78.132	-110.604	-110.155	70.2882	132.569	55.4705	54.4367	104.719	-167.389	130.323	-110.546	156.593	-110.949	255.223	-202.674	170.428	-38.8261	-88.5254	-71.7831	325.913	-64.6137	324.619	-41.5479	105.557	-55.921	-24.1684	-130.907	91.7866	-46.1639	131.893	-158.112	78.6527
4030	1087.21	5.05519	2.55832	72.1856	48.4078	-77.5636	-108.052	-112.458	68.1772	134.704	55.9003	54.4211	104.305	-166.741	130.679	-110.864	156.303	-109.686	246.235	-193.969	154.953	-25.3794	-89.0763	-73.879	332.316	-70.8306	330.98	-48.5727	107.043	-53.5102	-31.8227	-125.461	93.4391	-46.3436	135.423	-160.568	78.8914
4031	1166.2	5.07096	2.56441	70.9573	49.3229	-77.6025	-106.549	-113.671	68.0686	134.687	56.0116	54.0946	101.434	-163.458	129.123	-109.44	155.95	-111.06	254.917	-202.044	170.238	-38.7564	-88.2457	-68.8641	317.555	-56.5782	316.162	-32.2498	103.54	-55.023	-27.5664	-128.311	92.7756	-46.9844	133.431	-159.351	79.1593
4032	1124.83	5.06106	2.56547	70.6402	49.7817	-77.1864	-104.022	-115.911	66.0605	136.644	56.4098	54.1347	103.643	-165.834	129.835	-109.959	156.02	-110.177	245.311	-192.349	154.796	-25.5424	-88.4921	-65.6688	308.695	-48.0218	306.599	-22.0593	101.507	-52.8728	-33.7192	-124.428	93.5728	-46.0952	137.21	-161.625	79.1003
4033	1199.08	5.09343	2.57814	72.2456	49.3483	-77.3411	-105.01	-115.056	67.245	135.48	56.2309	54.3902	101.027	-163.37	129.882	-110.067	155.865	-110.603	254.927	-202.288	169.208	-37.7207	-88.4024	-71.5394	325.715	-64.4499	324.13	-40.9184	105.326	-53.9473	-29.1966	-127.453	91.402	-45.2311	132.396	-158.107	79.4175
4034	1319.9	5.07607	2.5878	72.104	48.7831	-76.9089	-102.325	-117.376	65.1625	137.502	56.6573	54.3178	101.282	-163.45	130.08	-110.223	155.652	-109.375	245.958	-193.577	153.749	-24.3205	-88.9193	-71.4568	325.845	-64.6401	324.438	-41.0368	105.121	-56.3665	-23.1792	-131.183	90.4477	-46.049	130.058	-157.177	79.6014
4035	1323.12	5.11478	2.65	72.7361	50.4637	-75.5775	-101.35	-117.994	63.0179	139.408	57.8453	54.3782	101.5	-164.32	130.108	-109.862	156.173	-109.953	258.639	-207.048	166.624	-36.1997	-88.9516	-73.4369	330.69	-70.0213	330.773	-48.3129	107.456	-56.3877	-25.3334	-129.371	91.867	-47.1268	134.007	-161.178	79.5289
4036	1400.73	5.10334	2.64621	72.6866	49.7454	-74.3763	-97.7817	-121.28	58.8161	144.028	58.293	54.5286	100.008	-162.853	130.194	-110.021	155.924	-109.409	246.726	-194.222	149.502	-21.8997	-88.6715	-72.4929	327.346	-66.5581	327.103	-44.4407	106.755	-57.5613	-21.199	-132.379	91.676	-47.6296	132.153	-159.882	79.4165
4037	1340.96	5.10862	2.67074	72.7718	50.1783	-74.9668	-98.144	-121.204	60.7675	142.196	57.6639	54.6057	100.571	-163.5	130.206	-109.948	155.775	-108.626	251.041	-199.467	153.876	-24.9906	-89.3274	-73.6494	329.629	-68.4778	329.507	-47.2841	107.544	-57.2088	-23.0179	-131.213	92.5916	-47.8023	136.219	-163.692	79.3304
4038	1505.71	5.07788	2.60962	71.8823	51.7895	-75.7864	-94.284	-124.865	62.3082	140.127	57.3192	54.2216	99.4756	-161.265	130.993	-110.461	154.591	-109.447	258.998	-207.915	165.43	-34.7544	-88.7737	-65.1156	314.604	-53.7629	315.105	-31.9383	100.356	-60.6398	-15.8118	-134.252	85.1477	-41.8035	127.453	-155.455	78.0432
4039	1294.25	5.11043	2.7022	70.8859	49.763	-76.022	-92.7371	-121.697	69.107	132.062	58.6072	54.8763	94.5091	-161.863	122.697	-103.055	157.94	-100.006	245.391	-194.314	147.847	-18.6691	-95.0527	-63.8985	308.672	-48.0329	307.585	-23.422	99.8582	-54.618	-29.121	-125.824	94.8262	-48.452	131.382	-156.388	78.5009
4040	1296.34	5.08045	2.66261	70.8341	48.5254	-76.8641	-95.4771	-119.801	71.9425	129.357	57.7204	54.9051	92.8899	-160.007	122.572	-103.081	157.993	-100.65	247.19	-195.622	151.666	-22.3553	-94.2441	-67.5563	317.51	-56.6206	316.559	-32.7561	102.463	-57.8103	-20.241	-132.167	93.4017	-49.0504	129.839	-156.406	78.506
4041	1223.98	5.08909	2.69223	71.9424	48.6136	-76.9273	-95.1134	-120.585	72.09	129.359	57.4262	54.9069	93.6179	-160.639	122.953	-103.394	158.074	-101.688	253.596	-201.823	162.799	-32.1409	-93.4579	-72.9818	331.01	-69.6858	330.578	-47.9761	106.283	-55.7299	-26.7194	-127.667	97.109	-51.3392	133.37	-159.358	78.5909
4042	1191.43	5.08175	2.70334	71.2655	49.3606	-75.6598	-89.8473	-126.285	67.7996	134.437	57.3619	54.5316	95.819	-161.988	123.245	-103.383	157.364	-104.328	243.595	-188.9	153.285	-25.3874	-90.9141	-66.8057	312.595	-51.8332	311.594	-27.0215	101.932	-53.0946	-34.0828	-123.206	98.7476	-50.8852	138.505	-163.146	78.6193
4043	1179.15	5.08151	2.7138	72.8113	49.122	-76.1264	-90.1804	-126.218	68.735	133.469	56.9819	54.6795	96.6418	-162.844	124.068	-104.11	157.211	-103.924	245.356	-191.226	154.478	-26.2011	-91.0484	-74.2751	333.835	-72.3038	332.808	-50.575	107.328	-53.5572	-33.7103	-123.819	96.9867	-49.2584	141.555	-166.044	78.7105
4044	1205.29	5.05614	2.68172	71.7491	48.3785	-75.6406	-91.021	-126.546	67.6291	135.503	56.2118	54.2818	99.766	-165.255	124.284	-104.132	156.859	-107.507	241.602	-184.49	155.433	-28.3743	-88.2524	-70.4109	322.256	-61.1463	321.31	-37.5911	104.471	-55.2836	-27.4792	-127.615	99.4808	-53.1425	135.397	-161.52	78.7433
4045	1289.79	5.05869	2.71998	71.9256	49.149	-75.4556	-88.6382	-128.769	66.3004	136.787	56.351	53.5421	106.369	-170.521	125.79	-105.218	155.963	-110.307	241.934	-182.685	160.704	-34.0849	-86.0957	-69.3635	321.511	-60.4469	320.633	-36.8112	103.357	-56.9859	-23.4872	-129.812	98.355	-53.2028	133.556	-160.399	78.5884
4046	1225.04	5.05378	2.73565	71.6686	50.2773	-75.0044	-86.6811	-131.387	64.0269	139.663	55.833	53.4564	111.546	-175.318	127.68	-106.963	155.822	-112.905	240.377	-178.825	162.033	-36.2369	-83.8652	-66.2243	311.715	-50.9924	310.536	-25.6515	101.287	-53.4742	-32.7771	-123.687	103.134	-55.2866	137.247	-162.58	78.5157
4047	1202.48	5.05123	2.73303	72.1517	50.5569	-75.2405	-86.2679	-131.895	64.2583	139.376	55.6703	53.5984	113.807	-177.765	128.6	-107.852	156.046	-113.69	237.254	-174.903	159.353	-34.3212	-83.203	-66.4633	311.996	-51.2583	310.772	-25.9917	101.591	-52.3555	-36.2294	-121.87	102.452	-53.5013	140.986	-165.375	78.3734
4048	1231.42	5.04922	2.7282	72.4509	49.8387	-75.6358	-88.0677	-130.448	65.6286	137.997	55.3497	53.7682	116.248	-180.422	129.636	-108.87	156.304	-113.812	240.131	-177.944	162.88	-37.4207	-83.0375	-69.367	320.091	-59.0958	319.127	-35.1245	103.634	-54.5953	-28.7334	-126.729	103.983	-56.737	135.385	-161.196	78.2815
4049	1185.88	5.03948	2.71767	72.4079	50.7729	-76.0445	-87.8287	-130.832	66.1894	137.231	55.1656	53.9682	118.881	-183.262	130.905	-110.124	156.554	-113.768	238.761	-176.602	159.93	-34.7352	-82.9416	-66.9045	312.74	-51.9723	311.792	-27.0437	101.888	-52.0217	-36.2889	-121.982	104.777	-55.2275	140.282	-164.678	78.0176
4050	1215.69	5.03562	2.71356	72.5981	50.19	-76.4023	-89.1507	-129.765	67.2718	136.11	54.9067	53.8833	119.102	-183.218	131.272	-110.57	156.501	-113.91	244.308	-182.433	167.153	-41.0067	-82.7978	-69.7118	320.798	-59.767	320.031	-36.066	103.84	-54.8507	-27.8559	-127.454	105.537	-58.0869	135.4	-161.298	77.9639
4051	1237.79	5.11148	2.76629	72.4035	49.7916	-75.6607	-90.6028	-128.353	65.5318	138.19	55.2597	54.6256	117.245	-183.4	128.937	-109.005	159.641	-114.603	244.359	-181.938	168.271	-42.3119	-82.134	-72.7224	320.371	-59.3204	320.111	-35.9917	106.245	-55.5721	-26.1736	-127.962	107.815	-61.0236	133.358	-160.23	78.0476
4052	1221.41	5.12919	2.77823	72.3306	52.3017	-75.3332	-88.298	-130.771	63.4216	140.518	55.161	54.6888	119.503	-185.432	130.366	-110.436	159.448	-115.828	250.594	-187.355	178.972	-51.9976	-81.1559	-68.34	308.207	-47.3678	307.02	-22.2477	103.457	-52.9621	-34.4883	-122.715	107.407	-58.361	139.09	-163.905	77.8041
4053	1275.4	5.10584	2.76252	73.0491	49.712	-75.2835	-86.2285	-132.686	62.1279	141.7	55.2737	55.0663	117.899	-183.759	131.642	-111.845	159.228	-115.779	233.532	-170.108	155.665	-31.3026	-81.7176	-71.9771	320.079	-58.7388	319.487	-36.1688	106.086	-53.0632	-33.2965	-122.998	108.323	-59.5805	134.077	-159.265	77.7632
4054	1289.34	5.12596	2.79634	74.2412	50.2711	-75.0053	-84.5637	-134.222	60.7465	143.12	55.4446	55.333	115.68	-181.486	132.199	-112.499	158.977	-113.975	236.724	-175.608	156.745	-31.263	-83.5187	-75.5886	332.98	-71.2186	332.487	-50.5976	108.624	-52.2022	-39.4135	-117.97	106.534	-57.0702	137.326	-162.118	77.6934
4055	1259.38	5.09509	2.7228	72.6556	50.9363	-75.7229	-86.7181	-132.376	62.9506	140.768	55.0193	55.6842	112.58	-178.23	133.062	-113.49	158.585	-112.045	234.474	-174.978	149.619	-24.1346	-84.923	-66.9466	309.057	-48.174	307.628	-23.4623	102.681	-50.74	-44.4341	-114.956	104.061	-53.2823	141.316	-164.549	77.5242
4056	1180.8	5.0355	2.66045	73.7251	49.3015	-76.663	-89.8034	-129.753	66.2897	137.311	54.3773	55.4637	105.665	-170.167	132.271	-112.947	157.502	-109.696	237.1	-179.808	147.376	-21.0799	-86.545	-74.8265	334.662	-73.0604	333.447	-51.4142	107.833	-51.4259	-43.6682	-115.785	100.497	-50.0665	143.829	-166.778	77.5805
4057	1148.07	5.01408	2.60343	71.6642	48.6828	-77.2732	-93.0029	-127.024	68.6284	134.909	53.9548	55.4724	100.696	-164.51	132.238	-113.056	156.823	-108.575	245.729	-190.069	155.886	-27.7907	-87.3102	-69.4612	318.66	-57.5906	317.657	-33.9693	104.024	-53.481	-36.6814	-120.108	102.406	-53.7812	137.678	-161.973	77.6226
4058	1129.04	5.00738	2.59247	70.8949	49.727	-77.6943	-93.5465	-126.619	69.5936	133.838	53.7159	55.2412	102.705	-166.305	132.261	-112.999	156.774	-109.354	248.115	-192.079	160.246	-31.7609	-86.7408	-66.358	310.108	-49.3268	308.518	-24.0712	101.941	-53.9365	-36.3004	-120.807	100.85	-52.1897	140.846	-164.689	77.5236
4059	1112.28	4.99417	2.58113	71.2261	49.7845	-77.9526	-93.6076	-126.661	70.1546	133.21	53.5667	55.2331	104.934	-168.67	132.624	-113.228	156.875	-109.617	243.801	-187.244	155.247	-27.8048	-86.3978	-66.3632	310.575	-49.7807	308.723	-24.3548	101.997	-53.5292	-38.0084	-120.024	99.5634	-50.3516	143.797	-166.985	77.4126
4060	1082.19	4.98057	2.56653	71.6307	49.9298	-78.3498	-94.6367	-125.875	71.4134	131.895	53.3	55.2582	106.914	-170.823	133.009	-113.499	157.035	-109.72	242.552	-185.862	153.902	-26.8337	-86.2162	-66.6335	311.842	-51.0663	310.107	-25.6715	102.06	-53.154	-39.6116	-119.22	98.2668	-48.584	146.365	-169.126	77.3164
4061	1022.83	4.95248	2.52684	71.6803	49.7069	-78.6311	-96.9025	-123.966	72.8734	130.481	53.0379	55.0483	106.791	-170.547	132.389	-112.895	157.108	-110.378	241.553	-184.193	153.615	-26.8961	-85.6005	-66.968	312.92	-52.1312	311.432	-26.8782	102.114	-53.0832	-39.9288	-119.554	96.1389	-46.2454	148.864	-171.029	77.2656
4062	1003.9	4.92634	2.4804	71.6703	47.8217	-79.4145	-100.162	-121.215	75.7976	127.521	52.4455	55.2834	103.14	-166.63	132.751	-113.388	156.639	-108.669	245.486	-189.889	154.743	-27.021	-86.7571	-71.2437	324.784	-63.5924	324.12	-40.6178	104.963	-56.0589	-30.4635	-125.332	97.6399	-50.4994	140.769	-164.996	77.4782
4063	1104.96	4.97821	2.54093	71.6205	51.5441	-78.0126	-98.8217	-122.157	73.1331	129.661	53.9695	55.3013	105.539	-169.802	133.01	-113.163	157.432	-109.843	262.229	-207.137	175.779	-45.8253	-86.3887	-67.3213	312.228	-51.5195	312.163	-27.6124	102.51	-57.6258	-28.3055	-127.145	93.9336	-47.5371	145.707	-170.125	77.5608
4064	1083.33	4.9773	2.53681	72.5168	49.4245	-77.5756	-98.6077	-122.479	71.7619	131.167	54.1642	55.4771	105.984	-170.4	133.7	-113.789	157.51	-109.042	253.155	-198.278	159.379	-31.5945	-86.7043	-73.9105	332.069	-70.7178	331.431	-49.0582	107.271	-56.6093	-28.6773	-126.531	96.8609	-50.4464	140.12	-164.596	77.6989
4065	1074.82	4.95781	2.51822	72.7978	49.2618	-77.4163	-97.4222	-123.732	70.5899	132.305	54.3128	55.6427	102.875	-166.782	134.488	-114.639	156.926	-107.632	249.359	-195.359	151.522	-24.3613	-87.5483	-75.203	335.774	-74.2071	334.306	-52.7543	108.486	-54.5078	-34.3446	-123.149	97.3874	-49.1909	143.784	-166.665	77.5459
4066	1075.01	4.96497	2.49349	71.3342	50.9273	-77.8104	-96.9545	-124.055	71.1321	131.592	54.2034	55.2989	96.7563	-159.915	132.116	-112.631	156.391	-109.313	259.529	-205.054	169.534	-39.9043	-86.6981	-67.0154	311.621	-50.8327	310.275	-26.147	102.579	-54.437	-35.1703	-123.353	93.5778	-45.2362	148.432	-170.799	77.7843
4067	1134.25	4.946	2.47934	71.5326	48.7935	-77.6589	-95.8304	-125.064	70.1052	132.615	54.3368	55.4317	94.3877	-157.339	132.307	-112.916	156.059	-107.873	250.099	-195.961	153.223	-25.6824	-87.2783	-70.9779	322.094	-60.8043	321.424	-38.466	105.361	-57.5584	-25.7888	-129.325	93.485	-47.7669	141.889	-166.125	77.9003
4068	1208.14	4.95155	2.50415	71.9526	48.5659	-77.1479	-92.9348	-127.795	67.7407	134.978	54.7206	55.4313	93.9696	-156.671	132.729	-113.215	155.756	-107.396	249.2	-195.352	151.388	-24.0172	-87.5237	-72.3038	326.468	-65.1083	325.88	-43.2234	106.207	-56.8466	-26.098	-128.928	96.9137	-50.9819	138.482	-162.77	77.8831
4069	1149.39	4.95098	2.50067	70.7779	49.9231	-77.267	-92.7029	-128.132	67.9883	134.689	54.6384	55.3133	96.771	-159.614	132.869	-113.068	155.841	-107.689	250.046	-196.099	153.628	-26.0471	-87.3496	-66.1462	309.232	-48.4915	307.805	-23.4468	101.94	-53.5088	-35.3575	-122.708	99.4253	-50.967	142.069	-164.8	77.7678
4070	1201.15	4.95093	2.49658	71.1313	48.8345	-77.7286	-93.3358	-127.604	69.1679	133.434	54.3447	55.3289	96.6335	-159.435	132.945	-113.136	155.705	-107.904	250.258	-196.136	154.017	-26.3391	-87.1362	-70.2733	319.581	-58.2798	318.977	-36.0712	105.064	-57.1304	-24.8506	-129.948	97.8519	-52.06	137.997	-162.36	77.8741
4071	1229.03	4.94317	2.49498	70.701	48.9554	-77.7207	-93.0864	-128.076	69.0074	133.732	54.1242	55.1122	99.1372	-161.864	132.979	-113.028	155.756	-108.979	248.999	-193.859	154.249	-26.8883	-86.2918	-69.325	316.767	-55.5574	316.136	-32.8638	104.343	-58.0699	-21.5976	-132.376	97.9028	-52.674	136.72	-161.552	77.8191
4072	1148.53	4.92757	2.46348	70.1098	47.729	-78.034	-94.8519	-126.576	70.4422	132.351	53.8219	55.1258	97.991	-160.621	132.799	-112.912	155.613	-109.435	249.365	-193.873	155.858	-28.431	-85.9597	-70.0916	317.694	-56.2979	317.478	-34.6106	105.068	-56.1368	-23.4637	-130.249	103.778	-58.2204	133.019	-157.504	77.9255
4073	1201.83	4.91989	2.46197	70.6446	47.4974	-78.7674	-94.5325	-127.684	71.9128	130.98	53.1755	54.9941	99.1402	-160.272	134.115	-114.054	154.505	-109.834	250.011	-194.244	157.093	-29.477	-85.6567	-72.8837	324.542	-62.7142	324.634	-42.8255	107.235	-57.7601	-18.9773	-133.721	102.778	-58.0003	132.932	-157.994	77.7793
4074	1116.77	4.89415	2.43512	70.4994	46.296	-78.7103	-94.6636	-127.688	71.998	130.908	53.176	54.9203	99.5756	-160.744	133.895	-113.721	154.528	-109.884	245.411	-189.171	151.411	-24.8242	-85.4535	-73.6853	327.442	-65.6089	327.332	-45.6895	107.723	-53.4047	-27.2066	-127.983	110.604	-63.3019	129.653	-153.411	77.8304
4075	1084.35	4.89396	2.42401	69.2792	47.7686	-79.3794	-95.4367	-127.015	73.6966	129.011	52.8109	55.1222	98.9323	-160.115	134.801	-114.609	154.288	-108.626	251.217	-196.427	156.016	-27.9257	-86.4116	-68.7521	311.91	-50.5271	312.407	-29.3866	104.346	-53.6769	-27.8446	-128.258	109.074	-61.1853	135.016	-158.301	77.4584
4076	1183.27	4.92746	2.46834	69.8114	49.5585	-79.156	-95.1273	-127.037	73.601	128.768	53.314	55.0075	100.27	-161.835	134.112	-113.785	154.739	-110.475	264.564	-209.495	177.697	-47.8784	-85.6616	-68.8983	314.387	-53.7924	314.563	-31.403	104.943	-57.5289	-18.4041	-134.914	105.749	-60.2079	134.555	-159.317	77.3331
4077	1154.85	4.86048	2.42935	70.4164	47.441	-79.3503	-95.0571	-127.229	73.7819	128.56	53.1516	54.9524	99.1932	-160.536	134.47	-114.063	154.589	-107.453	249.362	-195.537	149.887	-23.1373	-87.2515	-71.6565	323.018	-61.957	323.578	-40.9041	106.302	-58.1159	-17.3249	-135.692	105.612	-60.5298	135.209	-160.271	77.414
4078	1118.58	4.84134	2.4129	69.0569	48.3186	-79.0732	-93.1161	-129.089	72.3653	129.972	53.3411	54.8311	97.9629	-159.037	134.393	-113.982	154.376	-107.24	247.376	-193.578	147.628	-21.2281	-87.3475	-65.8946	308.012	-47.5073	306.988	-22.6734	102.134	-54.6993	-25.5583	-130.668	108.812	-61.0904	138.884	-161.868	77.1842
4079	1062.51	4.80873	2.37167	69.3372	46.7805	-79.6396	-95.757	-126.843	74.77	127.607	52.8495	54.8958	97.7376	-158.875	134.425	-113.964	154.315	-106.601	246.441	-193.034	145.708	-19.4383	-87.6943	-68.3977	316.266	-55.5187	315.265	-31.4387	103.562	-54.2675	-25.0943	-130.438	112.018	-64.4279	134.151	-157.81	77.3076
4080	1118.92	4.82174	2.41539	71.0819	47.3256	-79.5003	-93.9803	-128.503	73.6322	128.723	52.9419	54.8692	100.867	-162.324	134.813	-114.142	154.503	-106.582	245.123	-191.598	144.529	-18.469	-87.648	-74.0249	333.206	-71.8141	332.422	-50.0849	107.212	-54.883	-25.1717	-130.806	107.96	-60.4685	138.098	-161.603	77.1802
4081	1004	4.81658	2.37642	69.5371	48.5133	-80.0238	-96.1255	-126.585	75.4378	126.87	52.5877	55.0426	97.4585	-158.748	134.863	-114.358	154.137	-105.834	252.685	-200.462	153.135	-25.1611	-88.3446	-66.1013	309.92	-49.2495	308.502	-23.9644	101.759	-51.7548	-33.8821	-125.094	110.371	-60.295	142.437	-164.343	76.9506
4082	1046.11	4.82469	2.38387	69.9544	47.5593	-80.293	-96.1282	-126.594	75.8818	126.373	52.4256	55.0866	97.4894	-158.83	134.959	-114.458	154.09	-106.073	252.812	-200.411	153.461	-25.4054	-88.1475	-70.0994	319.757	-58.5526	319.298	-36.1766	104.803	-55.426	-23.2969	-132.353	109.058	-61.7432	138.14	-161.701	77.0775
4083	1130.55	4.84768	2.43291	70.851	48.0116	-79.9112	-93.6482	-128.906	73.9149	128.32	52.7066	55.2348	97.7068	-159.217	135.446	-114.852	154.04	-105.713	255.798	-204.156	157.824	-28.9988	-88.5462	-71.8364	325.07	-63.7101	324.812	-41.965	105.812	-56.1987	-21.3212	-133.355	110.147	-63.3481	136.31	-160.877	77.058
4084	1127.28	4.83225	2.42723	69.9754	47.8515	-80.0222	-93.3123	-129.358	73.9557	128.249	52.6166	55.289	98.505	-159.865	136.299	-115.558	153.866	-104.783	254.9	-204.024	155.12	-26.415	-89.1457	-69.0459	318.165	-57.1801	317.629	-33.6665	103.584	-54.0545	-25.3886	-129.906	115.8	-68.0447	132.625	-157.099	77.2413
4085	1154.13	4.83401	2.46041	71.4369	48.0741	-79.7603	-90.6412	-131.802	72.12	130.014	52.8363	55.266	98.7488	-160.027	136.66	-115.912	153.724	-104.209	252.911	-202.309	151.637	-23.396	-89.4403	-74.39	334.662	-73.1727	333.842	-51.5218	107.319	-52.5382	-30.9795	-126.375	115.521	-66.176	137.472	-160.967	76.9711
4086	1198.04	4.8561	2.45859	70.3967	48.7774	-79.8401	-90.3547	-131.978	71.7458	130.349	52.802	54.9179	97.0552	-158.114	134.942	-114.408	153.73	-106.953	260.037	-207.916	167.229	-37.2261	-87.904	-69.3348	318.982	-57.9552	318.347	-34.5393	103.823	-54.5592	-25.4364	-130.175	113.725	-66.099	135.149	-159.598	77.1769
4087	1267.64	4.87081	2.50413	70.969	48.5763	-79.5839	-87.3928	-134.749	69.6596	132.358	53.0111	54.8193	100.871	-162.113	135.504	-114.713	153.915	-106.84	254.69	-202.26	159.917	-31.2945	-87.7216	-70.3424	321.876	-60.7481	321.35	-37.7112	104.473	-54.5349	-24.8042	-130.167	116.83	-69.2172	132.412	-157.599	77.1408
4088	1288.25	4.86884	2.51333	71.1704	48.0568	-79.3167	-86.292	-135.936	68.6928	133.387	53.123	54.7323	100.795	-161.912	135.342	-114.487	153.846	-107.179	254.853	-202.183	161.244	-32.5821	-87.4971	-71.7425	325.348	-64.0642	325.203	-42.0597	105.568	-53.4884	-25.5654	-128.905	122.697	-74.7418	127.589	-153.318	77.3141
4089	1212.36	4.98335	2.58156	70.7916	46.8572	-79.0321	-88.3163	-133.94	68.1736	134.077	53.2521	56.35	95.4647	-161.355	128.733	-109.67	160.52	-107.876	253.006	-199.534	160.397	-32.2994	-86.8104	-77.3903	327.332	-66.2226	326.978	-43.4032	109.747	-52.2619	-25.2724	-129.46	129.141	-80.3924	125.992	-151.867	77.3618
4090	1194.05	4.96209	2.57603	70.7493	46.358	-78.995	-88.4261	-133.89	67.639	134.598	53.2355	55.5161	101.176	-167.062	126.974	-107.543	160.777	-110.183	248.17	-192.276	158.346	-31.488	-85.0573	-77.4833	328.045	-66.7765	327.651	-44.42	109.945	-51.0281	-25.8643	-128.567	134.185	-84.8902	121.336	-147.227	77.534
4091	1346.24	4.99608	2.60213	71.5155	49.5248	-79.7903	-84.2306	-137.804	67.5776	134.248	52.821	55.5216	107.396	-172.883	130.321	-110.319	159.669	-110.645	255.159	-199.341	168.556	-40.1925	-84.8797	-71.6872	315.722	-54.396	317.205	-33.5414	105.904	-51.955	-32.3494	-123.128	122.848	-73.6876	126.657	-151.564	76.8857
4092	1452.39	5.01512	2.60997	72.1165	49.9578	-80.0221	-82.5403	-139.271	67.4092	134.259	52.736	55.598	106.983	-172.578	130.317	-110.369	159.667	-110.859	257.57	-201.526	173.876	-44.7489	-84.7424	-72.7113	319.477	-57.9286	321.138	-38.0773	106.695	-54.3381	-28.7752	-124.817	117.196	-70.3588	124.737	-150.371	77.2701
4093	1512.14	5.00396	2.61482	72.1367	49.0938	-79.7374	-79.7977	-141.789	65.2328	136.39	52.9319	55.8302	104.916	-170.165	131.603	-111.725	159.004	-108.92	247.658	-192.627	156.125	-28.8918	-85.9501	-73.2513	321.351	-59.6277	323.351	-40.7152	107.164	-55.7729	-25.4348	-127.024	116.369	-70.4123	124.164	-150.398	77.2387
4094	1436.18	5.00817	2.60033	71.9057	48.1798	-79.8063	-83.5135	-138.857	66.548	135.818	52.5067	55.6952	104.823	-170.03	129.21	-109.712	159.093	-109.272	246.535	-191.268	156.544	-29.722	-85.7584	-72.0186	321.864	-60.3417	323.125	-40.1801	105.999	-54.2928	-29.9016	-121.397	118.317	-71.3523	117.715	-143.956	76.8843
4095	1427.03	4.98997	2.57978	71.8426	47.4729	-79.6545	-83.2288	-139.201	66.1247	136.289	52.559	55.6374	102.798	-167.582	129.284	-109.861	158.652	-109.157	245.028	-189.719	154.642	-28.1367	-85.7844	-73.0242	325.56	-63.9796	326.567	-44.0303	106.754	-53.2853	-31.4152	-119.91	121.273	-74.1146	114.661	-140.885	77.2441
4096	1444.4	4.97284	2.56753	70.8854	48.1655	-80.2056	-84.5243	-138.108	68.0027	134.286	52.1903	55.4634	105.726	-170.38	129.827	-110.246	158.607	-109.512	247.727	-192.229	158.92	-31.9076	-85.4858	-69.7693	316.731	-55.4804	317.413	-33.9633	104.454	-55.3561	-26.8376	-123.382	118.864	-72.6906	116.031	-142.54	76.9056
4097	1357.73	4.95532	2.56198	72.4038	48.6593	-80.3722	-84.8738	-137.871	68.8653	133.336	52.0935	55.1662	104.679	-168.547	130.145	-110.57	158.044	-109.897	256.041	-200.788	170.769	-42.0277	-85.3889	-74.5458	333.556	-71.9733	333.469	-51.5474	107.767	-51.8692	-39.1565	-114.392	119.655	-71.306	120.381	-144.904	76.9258
4098	1349.11	4.93256	2.53118	72.2787	47.4761	-80.2163	-84.1011	-138.515	67.8657	134.327	52.2241	55.1889	103.088	-166.893	129.875	-110.374	157.772	-109.311	243.94	-188.103	152.728	-26.6773	-85.3494	-76.1257	337.387	-75.4464	335.84	-54.5815	109.468	-51.3611	-40.6203	-113.924	118.866	-69.9577	122.885	-146.322	76.8122
4099	1591.23	5.00583	2.54192	74.0269	53.1575	-82.0686	-74.7287	-151.263	64.0641	138.644	49.723	55.5755	103.07	-161.049	141.425	-121.626	153.299	-116.915	272.134	-216.455	193.987	-63.0443	-78.964	-76.9295	336.905	-74.4522	334.466	-54.5268	110.932	-53.8278	-33.9742	-122.786	111.275	-59.6465	134.095	-155.991	74.691
4100	1479.85	4.91124	2.41557	72.1178	50.196	-81.5432	-79.7078	-146.444	64.3228	139.011	49.4355	55.2825	90.2419	-148.162	135.479	-116.591	153.257	-115.196	263.114	-207.816	175.91	-46.3382	-80.2999	-74.1849	333.924	-72.4263	331.96	-49.7888	107.492	-56.4454	-25.5238	-129.409	103.486	-54.7408	132.099	-155.316	75.4283
4101	1690.46	4.93956	2.46147	72.5384	51.7524	-81.8266	-77.6703	-148.31	64.2675	138.861	49.2866	55.0089	95.1659	-153.536	135.247	-116.045	153.638	-116.139	265.003	-208.825	180.505	-50.4883	-79.7709	-70.6153	322.541	-61.3242	321.83	-38.487	104.798	-59.5519	-21.7123	-130.571	96.5642	-51.4004	131.539	-156.864	76.6664
4102	1489.43	4.90748	2.40423	71.1227	51.3479	-81.8869	-79.6104	-146.4	65.2806	137.843	49.1839	55.0111	95.8095	-154.446	135.379	-116.064	153.784	-114.828	256.307	-200.361	164.267	-36.0315	-80.4129	-65.1067	307.519	-46.8919	305.631	-21.2851	101.086	-52.8226	-38.2704	-119.754	101.621	-51.8771	136.629	-158.365	76.5346
4103	1434.39	4.9961	2.47098	73.0064	50.3685	-80.0518	-80.0644	-145.272	60.9039	142.239	50.6382	56.3933	86.1809	-148.405	129.591	-111.831	158.269	-115.614	257.61	-200.929	167.429	-39.6134	-80.0221	-76.235	327.349	-65.8676	326.554	-44.2889	109.422	-54.4715	-32.939	-124.818	100.012	-50.9565	141.624	-164.004	76.56
4104	1501.49	5.02052	2.48081	72.7159	49.7004	-79.1183	-79.8492	-145.158	58.5324	144.415	51.5228	56.6068	87.4095	-150.411	129.188	-111.442	159.55	-115.866	249.833	-192.363	153.843	-28.8873	-79.6934	-76.9943	328.869	-67.8767	328.585	-45.6882	110.229	-56.6807	-25.5273	-129.85	97.8538	-50.8845	136.704	-160.47	76.853
4105	1521.4	5.01353	2.46383	71.8186	50.0278	-78.8775	-79.9765	-144.965	58.0513	145.051	51.4767	56.1806	91.4643	-154.531	128.775	-110.645	159.491	-117.601	246.505	-187.185	154.086	-29.6609	-78.7413	-71.9903	316.427	-55.6225	315.85	-31.9629	106.587	-56.3887	-25.2125	-130.049	96.8996	-50.19	134.254	-157.772	76.9588
4106	1577.31	5.01277	2.48355	72.3941	50.2966	-78.8979	-78.9266	-145.932	57.9248	145.11	51.4779	55.8653	93.9401	-156.927	128.599	-110.133	159.176	-117.818	248.678	-189.385	158.377	-33.2644	-78.9046	-72.56	319.873	-58.7739	319.456	-36.0854	106.834	-56.8115	-24.6215	-129.808	97.1523	-51.0676	132.265	-156.396	77.1313
4107	1539.33	5.03053	2.49222	73.1047	50.8217	-78.4825	-80.9885	-143.763	58.2544	144.734	51.7558	55.5967	98.0626	-161.637	128.091	-109.131	159.797	-119.158	254.218	-193.799	165.226	-40.0809	-78.1227	-73.4046	322.856	-62.0796	323.092	-40.1152	107.948	-55.9864	-25.3824	-129.478	97.4678	-50.8951	131.103	-154.989	77.0664
4108	1426.7	5.00434	2.45487	73.5467	50.4094	-78.7252	-81.6889	-143.087	59.168	143.753	51.6371	55.4153	97.2066	-160.401	128.133	-109.078	159.244	-118.696	252.322	-191.859	161.948	-36.9566	-78.3551	-76.9307	335.686	-74.2067	334.284	-52.9779	110.44	-52.2979	-34.7697	-123.418	98.1117	-49.0155	134.242	-155.841	77.0236
4109	1394.42	4.97766	2.39236	71.535	51.002	-79.1575	-82.356	-142.251	60.2986	142.466	51.4792	55.5469	93.7402	-156.732	128.343	-109.378	158.498	-117.055	247.416	-187.584	152.382	-27.9385	-79.3861	-67.1952	308.05	-47.3642	306.285	-22.582	103.684	-52.007	-34.8875	-124.57	94.7369	-45.2208	138.661	-158.855	77.0304
4110	1348.41	4.96525	2.3617	71.4532	49.9997	-80.2132	-86.6634	-138.116	64.9732	137.649	50.8673	55.6289	91.7482	-154.685	128.316	-109.386	158.029	-115.893	254.768	-196.086	159.931	-33.5011	-80.3753	-71.0237	317.832	-56.4565	316.843	-34.7022	106.594	-56.2594	-23.4121	-132.499	91.7901	-45.4742	135.782	-157.679	77.3154
4111	1374.17	4.95207	2.35531	72.1065	49.3	-80.2304	-87.5439	-137.348	65.3095	137.444	50.6936	55.6025	93.151	-156.095	128.669	-109.614	157.956	-115.666	251.829	-192.941	155.692	-29.7305	-80.4818	-74.0805	326.338	-64.4839	325.426	-44.3167	108.767	-57.8195	-19.2699	-135.088	91.5681	-46.3686	133.603	-156.488	77.4066
4112	1192.69	4.94491	2.34672	72.2177	49.1683	-80.712	-90.2868	-134.774	67.8315	134.942	50.3198	55.6158	93.842	-156.871	128.851	-109.7	157.872	-115.472	256.989	-198.573	162.212	-34.8793	-80.8206	-77.3149	335.679	-73.192	333.55	-54.0486	111.461	-53.1944	-30.1578	-127.479	96.8221	-48.4247	137.479	-157.996	77.3315
4113	1293.3	4.96226	2.34888	70.5433	49.2367	-80.9849	-89.879	-135.209	68.5382	134.247	50.1549	55.737	93.5778	-155.986	128.114	-109.051	156.906	-115.167	252.614	-193.968	156.227	-29.6474	-80.9648	-71.2691	316.667	-54.7559	315.363	-34.2279	107.311	-57.0197	-19.5366	-135.085	92.3646	-46.8216	134.919	-157.166	77.5707
4114	926.34	4.95755	2.30079	69.5327	45.9101	-80.8782	-100.188	-126.64	73.4593	130.938	49.4508	55.6765	91.6397	-153.839	124.623	-105.904	157.038	-115.08	252.241	-193.507	155.471	-28.8278	-81.0343	-71.9053	317.784	-55.644	316.809	-35.957	107.773	-47.7077	-38.2773	-118.944	110.227	-58.4227	122.481	-142.489	76.8535
4115	926.989	4.932	2.2664	69.6471	44.7934	-80.9745	-102.452	-124.652	74.7734	129.869	49.0653	55.4458	92.7866	-154.811	124.174	-105.447	156.996	-116.456	248.987	-188.559	154.737	-28.828	-79.9997	-75.1656	327.566	-64.9731	326.468	-46.5636	109.982	-51.0754	-27.2896	-127.209	106.493	-57.2789	118.88	-140.128	77.1602
4116	897.525	4.93353	2.26881	69.7395	45.5857	-81.4537	-104.5	-122.539	77.2973	127.145	48.8963	55.5029	93.0889	-155.283	124.53	-105.641	156.834	-115.142	257.366	-198.522	163.259	-35.2719	-81.1246	-74.4289	326.545	-64.0958	325.496	-45.15	109.194	-51.5812	-26.1634	-127.961	105.669	-56.8251	118.658	-140.278	77.3032
4117	878.311	4.92422	2.27303	69.882	45.2871	-81.4052	-103.96	-122.876	77.1038	127.198	49.0818	55.3799	95.2054	-157.526	124.402	-105.379	156.925	-114.907	251.845	-192.707	155.353	-28.536	-81.1224	-77.3824	334.894	-71.8337	332.675	-53.7722	111.616	-51.029	-28.3836	-126.799	105.801	-56.2377	122.357	-142.959	77.1018
4118	815.289	4.91581	2.25483	69.3019	45.4393	-81.4715	-107.033	-120.071	78.8289	125.76	48.6857	55.2901	95.8469	-158.311	123.94	-104.906	156.956	-115.754	256.666	-197.107	164.24	-36.2846	-80.7189	-73.6066	323.136	-60.5823	321.998	-42.0349	108.932	-51.1023	-28.1423	-126.604	107.198	-57.9672	120.595	-141.583	77.3797
4119	830.53	4.91094	2.27072	69.8504	45.0815	-80.8445	-105.452	-121.691	76.7995	128.104	48.798	55.1969	98.4088	-161.041	123.938	-104.789	157.082	-116.689	249.308	-188.308	156.716	-30.4354	-79.875	-76.9323	332.244	-69.0661	330.786	-52.1439	111.505	-50.8921	-29.7741	-125.603	106.669	-57.116	123.274	-143.729	77.3
4120	734.049	4.89474	2.22692	69.6692	45.078	-81.9544	-110.524	-116.743	81.9133	122.661	48.3227	55.1727	98.5323	-161.26	123.797	-104.588	157.169	-115.519	255.527	-195.864	162.445	-34.4037	-80.9771	-74.8835	328.136	-65.5059	326.687	-46.8977	109.583	-49.8021	-30.1375	-125.859	106.657	-56.6601	120.63	-141.054	77.5656
4121	758.091	4.90963	2.23423	68.9014	46.005	-82.0485	-110.315	-116.644	82.7758	121.592	48.4817	55.0747	99.6756	-162.697	123.129	-103.88	157.432	-116.086	258.968	-199.044	168.482	-39.6758	-80.6851	-71.2824	318.457	-56.3688	317.503	-36.2049	106.674	-50.2686	-27.9262	-127.649	104.774	-55.3965	118.809	-139.866	77.9718
4122	751.884	4.86735	2.1871	67.6288	45.0474	-81.9758	-110.932	-116.184	82.9764	121.564	48.3531	55.0185	98.7413	-161.629	122.808	-103.649	157.332	-115.176	249.614	-188.984	156.304	-29.3342	-80.8679	-68.9047	310.479	-48.5044	309.758	-28.0624	105.241	-50.1567	-30.1337	-125.147	105.296	-56.5662	118.081	-138.506	78.2854
4123	1085.48	4.89343	2.29542	69.7086	46.3405	-81.708	-106.295	-119.641	82.0383	121.968	49.0898	54.7591	102.979	-166.468	121.91	-102.574	157.701	-114.856	250.069	-190.009	155.499	-28.2632	-81.205	-72.9386	321.777	-59.528	321.091	-40.159	107.88	-57.3687	-18.5426	-131.651	93.713	-50.9897	120.468	-145.224	80.0317
4124	941.545	4.90772	2.28038	68.6517	47.9503	-81.4174	-105.695	-120.931	79.7978	124.648	48.7551	55.005	105.102	-168.18	124.65	-105.23	157.369	-116.778	251.553	-190.703	159.114	-31.765	-79.7238	-67.8222	306.439	-44.6646	305.575	-23.7102	104.632	-53.5124	-27.3821	-127.288	95.764	-49.9466	127.309	-149.019	79.7899
4125	860.593	4.87797	2.25282	69.4749	46.1888	-81.5031	-107.448	-119.326	80.9018	123.637	48.5848	54.8878	98.2326	-160.396	123.831	-104.81	156.582	-116.274	257.233	-197.32	165.892	-36.9803	-80.4201	-72.7439	321.946	-59.594	320.725	-40.0817	107.902	-53.0619	-26.7778	-127.666	99.7148	-53.3355	123.945	-146.053	79.5844
4126	825.342	4.89391	2.29654	70.7527	46.7728	-81.1054	-105.091	-121.451	79.3901	125.07	48.9602	54.7814	100.121	-162.521	123.439	-104.307	156.796	-116.769	258.711	-198.515	169.361	-40.172	-80.1546	-76.1397	331.56	-68.6843	330.235	-50.8303	110.441	-50.056	-35.9693	-121.231	102.524	-53.8326	127.673	-148.48	79.4366
4127	811.583	4.83206	2.22853	71.6437	48.99	-78.1449	-106.879	-122.38	69.143	136.881	49.4989	54.2784	98.4407	-153.877	134.185	-114.426	154.178	-126.226	268.538	-207.16	183.383	-54.1301	-74.8914	-76.1325	336.513	-74.3626	334.765	-54.6333	109.747	-48.0061	-38.1072	-122.525	98.7716	-47.9837	135.406	-154.347	79.2996
4128	754.261	4.87289	2.19266	70.4076	47.5859	-78.3955	-110.838	-118.336	70.8658	135.127	49.4555	55.2951	86.8504	-143.875	131.093	-112.542	155.373	-124.123	271.819	-210.706	184.769	-55.0666	-75.021	-75.8372	327.338	-66.1497	326.527	-44.3007	109.22	-47.7781	-32.8107	-127.751	101.049	-50.1128	130.985	-150.464	79.1104
4129	604.217	4.83383	2.1567	69.505	45.9326	-79.9694	-116.367	-112.692	77.3879	128.199	48.7364	55.5064	85.088	-142.442	131.463	-112.882	154.95	-119.11	267.601	-210.278	167.537	-37.4702	-78.8482	-78.0236	333.954	-72.2794	332.608	-51.4065	110.972	-49.2272	-31.9161	-127.646	100.105	-50.1275	132.58	-152.705	79.5349
4130	624.492	4.85227	2.13503	69.3519	46.1377	-79.9848	-116.018	-112.804	77.1544	128.302	48.9018	55.5484	83.0562	-140.889	130.291	-111.868	155.031	-120.196	271.093	-212.674	176.66	-45.795	-78.1474	-75.4485	326.861	-65.2933	325.846	-44.2173	109.218	-49.0705	-28.6345	-130.701	100.69	-50.5291	128.324	-148.281	79.2676
4131	570.139	4.8008	2.07279	68.5562	43.3972	-80.6607	-118.264	-110.624	79.956	125.336	48.5855	55.3539	84.6377	-142.528	129.758	-111.221	155.16	-117.472	254.643	-196.904	148.684	-21.1059	-79.6927	-75.0406	327.93	-66.3829	326.884	-45.1076	108.74	-47.7273	-29.986	-129.591	103.977	-52.7339	123.395	-143.069	78.968
4132	582.914	4.77665	2.06613	67.2194	43.7367	-80.9059	-118.867	-109.757	81.6707	123.381	48.714	54.8581	87.0815	-144.872	128.452	-109.633	155.101	-117.04	253.956	-196.459	147.981	-20.3112	-80.232	-70.5197	317.015	-55.8728	316.047	-32.9103	105.319	-49.6566	-24.5804	-133.4	103.607	-53.3008	121.494	-141.769	78.7404
4133	611.291	4.74188	2.08812	68.064	43.4911	-80.6914	-117.663	-110.629	81.6205	123.312	49.0438	54.4776	87.5006	-145.071	127.377	-108.413	154.772	-115.713	254.616	-198.415	146.277	-18.215	-81.4454	-71.9507	323.718	-62.2524	322.815	-40.0743	106.01	-51.1571	-22.8438	-133.307	105.671	-56.184	119.353	-140.865	78.8518
4134	525.841	4.72615	2.06885	68.4791	43.0417	-80.7853	-118.158	-110.199	82.2556	122.68	48.9879	54.4428	86.3657	-143.855	127.127	-108.195	154.575	-115.501	255.012	-198.924	146.97	-18.7564	-81.604	-75.7658	335.71	-73.8353	334.351	-53.1957	108.937	-47.1711	-33.5607	-125.742	109.559	-57.2891	121.999	-141.635	78.7659
4135	513.142	4.76161	2.09964	67.878	46.6671	-81.0487	-118.51	-109.288	84.6555	119.932	49.2367	54.4185	85.4456	-143.574	125.851	-106.823	154.709	-116.541	272.467	-217.129	173.427	-40.8132	-81.7059	-66.6325	310.148	-49.2711	308.817	-24.9012	102.387	-45.8179	-39.921	-121.198	105.42	-52.4949	126.022	-145.12	79.4118
4136	528.2	4.7359	2.12146	68.0404	45.0586	-79.6767	-119.215	-108.657	82.2202	122.892	49.7159	53.6993	86.3527	-143.467	125.788	-106.112	155.491	-119.192	269.093	-213.017	168.57	-37.5136	-80.6547	-69.8362	320.116	-58.8986	318.854	-35.5884	104.417	-49.7686	-27.3796	-129.996	106.97	-56.5307	121.125	-142.572	79.5922
4137	535.701	4.71701	2.11252	67.0262	45.0252	-79.5309	-117.76	-109.87	81.4336	123.574	49.9753	53.4759	87.7669	-144.882	125.106	-105.415	155.574	-117.897	259.882	-203.855	153.797	-24.8218	-81.1523	-66.1475	309.818	-48.9649	308.272	-24.015	101.869	-48.9667	-30.946	-127.536	106.974	-55.7762	124.375	-145.041	79.4719
4138	492.944	4.76405	2.14349	69.1237	46.317	-79.8997	-119.477	-108.134	83.132	121.671	49.918	53.2621	88.8811	-146.332	124.109	-104.333	156.096	-122.473	276.198	-218.565	180.768	-49.8764	-78.8728	-74.0433	332.857	-72.7936	335.032	-54.1298	109.017	-49.287	-29.3479	-129.609	104.467	-53.4023	126.589	-146.462	79.3734
4139	521.917	4.75963	2.1049	66.9017	44.3234	-80.393	-121.789	-105.767	84.6686	120.17	49.644	53.5675	87.5539	-145.558	123.823	-104.27	155.919	-118.688	259.437	-202.757	151.201	-23.483	-80.7206	-69.0512	314.595	-54.869	316.558	-34.0135	106.018	-53.3862	-17.2703	-138.862	101.197	-52.7761	125.012	-146.593	79.5585
4140	417.591	4.7502	2.13014	67.8155	43.4508	-80.4776	-123.418	-104.294	85.1797	119.766	49.5766	53.4858	85.3934	-143.235	122.697	-103.282	156.498	-118.67	260.332	-203.282	154.178	-26.2681	-80.5019	-74.5625	324.405	-63.6249	326.528	-44.4707	109.978	-51.3741	-24.4569	-134.1	105.727	-55.5948	131.648	-152.594	79.6101
4141	407.3	4.75807	2.11868	68.4397	45.3528	-80.0906	-127.094	-101.295	84.4684	120.686	49.6494	52.5773	91.4689	-147.499	126.945	-105.897	157.574	-125.232	274.266	-216.006	177.422	-47.4717	-77.6848	-74.1573	325.578	-64.6641	326.995	-44.798	109.102	-50.4459	-23.1276	-135.71	107.223	-56.4025	128.517	-149.348	79.342
4142	451.772	4.69946	2.08625	68.2958	44.2122	-80.2505	-126.446	-101.599	85.2343	119.757	49.748	52.355	91.7484	-148.139	126.813	-105.483	157.132	-120.429	260.649	-204.745	149.47	-21.781	-80.5326	-72.3447	324.441	-63.2745	324.689	-41.8159	106.653	-52.8994	-17.6614	-139.38	102.765	-53.5693	128.491	-150.319	79.3896
4143	304.348	4.67277	2.03559	67.5286	42.3931	-81.2698	-130.236	-98.5885	89.716	115.833	48.6	52.4516	89.6536	-145.883	125.867	-104.812	156.812	-120.217	257.87	-201.599	146.971	-19.7658	-80.5512	-73.2387	327.674	-66.3618	327.636	-45.1416	107.175	-48.797	-23.7349	-135.338	110.185	-57.4828	127.524	-147.885	78.576
4144	334.998	4.68418	2.05562	67.1232	43.6079	-81.6958	-130.258	-98.3016	91.4474	113.793	48.622	52.5996	90.8469	-147.505	126.346	-105.114	156.557	-118.946	262.546	-207.499	151.481	-22.8534	-81.5524	-71.3619	321.107	-59.796	321.68	-38.8562	105.923	-52.3333	-15.5219	-141.367	106.616	-55.9481	128.299	-149.768	78.4496
4145	292.355	4.70117	2.10208	68.2662	44.4929	-80.7485	-129.49	-98.5158	90.8809	113.693	50.0118	52.235	94.4622	-151.853	125.09	-103.288	157.246	-120.338	268.881	-213.348	163.005	-33.7644	-80.9504	-74.5326	329.727	-67.9108	330.038	-48.4082	108.365	-49.1087	-24.5426	-134.97	110.85	-57.6656	132.223	-152.453	78.1887
4146	347.722	4.70683	2.10096	67.3815	45.5583	-79.6731	-127.512	-100.284	87.5287	117.006	50.9177	52.5988	87.7007	-145.275	125.343	-103.888	156.928	-119.27	274.912	-221.053	165.995	-35.4676	-82.213	-68.9837	315.731	-54.8915	316.001	-32.4831	104.227	-49.3944	-22.5782	-136.213	111.36	-58.7296	129.29	-150.011	78.4136
4147	376.083	4.67989	2.05684	67.0226	44.2703	-79.5291	-127.265	-100.517	87.5297	117.181	50.7858	52.2867	90.7731	-148.585	124.569	-102.915	157.032	-118.122	261.931	-207.021	147.586	-20.2711	-82.0483	-68.5164	316.73	-55.4625	316.792	-33.9941	103.745	-52.0294	-15.2716	-141.281	107.952	-56.1922	125.762	-146.521	77.4271
4148	360.55	4.68711	2.08847	68.421	43.927	-79.2371	-125.7	-101.878	86.7941	117.959	50.9738	52.2447	92.7425	-150.929	124.31	-102.522	157.051	-117.886	259.001	-203.495	144.682	-18.0863	-81.8045	-73.3303	329.914	-68.1523	330.084	-48.3655	107.007	-49.3299	-22.4401	-136.678	109.515	-55.7589	129.865	-149.806	77.4049
4149	344.53	4.69159	2.07866	67.8635	44.4376	-80.1717	-127.316	-100.156	89.6733	114.794	50.5802	52.6166	91.2861	-149.836	124.887	-103.232	156.704	-116.248	263.958	-209.979	148.803	-20.6303	-83.0429	-70.9577	321.618	-60.0396	322.436	-40.1919	105.504	-51.3459	-17.248	-140.477	108.657	-56.1887	129.502	-150.115	77.4277
4150	284.975	4.68052	2.07169	68.2085	43.9299	-80.3587	-127.591	-100.346	90.3994	114.386	50.1441	52.6674	90.4722	-148.972	124.729	-103.159	156.402	-116.456	264.061	-209.723	150.221	-21.9603	-82.8464	-74.0071	329.395	-67.3683	330.347	-49.5171	107.816	-47.2005	-27.1967	-133.56	113.638	-57.9233	134.213	-153.027	76.8765
4151	254.621	4.66357	2.05399	68.4586	44.3734	-80.7066	-128.938	-99.0173	91.6513	113.136	49.8678	52.6485	86.7815	-144.333	124.698	-103.766	155.922	-117.536	269.842	-215.261	161.42	-31.5166	-82.4699	-76.3803	340.929	-79.0467	338.315	-57.5568	109.329	-45.8373	-30.3371	-132.306	111.792	-54.6855	137.389	-155.179	76.8081
4152	316.826	4.67473	2.04158	67.0395	43.6442	-80.2671	-126.559	-101.018	89.5888	115.162	50.3179	52.7621	83.9833	-141.882	123.273	-102.801	155.806	-117.045	261.96	-206.377	151.791	-23.5358	-82.2409	-70.7302	321.016	-59.3953	319.725	-37.5911	105.639	-50.2622	-18.6166	-140.791	107.587	-54.0669	134.606	-153.918	77.3045
4153	285.468	4.6829	2.07018	68.3671	44.6232	-79.8597	-127.108	-100.71	89.2027	115.775	50.3157	52.3262	85.984	-143.794	122.141	-101.513	156.073	-120.316	271.598	-214.374	172.714	-42.2791	-80.7243	-74.488	333.158	-71.0428	331.032	-50.1802	108.322	-46.4791	-28.005	-134.284	110.833	-54.5543	136.916	-154.863	77.1627
4154	297.803	4.70055	2.06812	67.9313	43.8208	-79.9988	-128.189	-99.6985	89.345	115.647	50.2423	52.0303	88.7173	-146.725	120.69	-100.223	156.471	-121.137	267.537	-209.031	170.618	-41.016	-79.9551	-73.2946	330.515	-68.9605	328.423	-46.13	106.898	-47.1053	-23.6362	-137.45	111.261	-56.0351	130.915	-150.535	77.718
4155	353.506	4.70875	2.10909	67.8809	44.556	-79.7875	-125.669	-101.72	88.4011	116.421	50.6393	52.3614	87.1028	-145.447	121.127	-100.733	155.999	-118.963	268.123	-211.506	167.018	-36.8014	-81.5458	-73.1341	329.513	-67.9112	327.639	-45.4458	106.88	-51.4483	-13.6268	-144.763	106.565	-54.205	131.432	-152.299	77.756
4156	340.201	4.72131	2.13988	68.4383	44.6141	-79.3999	-123.475	-103.62	86.937	117.787	51.0817	52.5483	87.119	-145.706	121.697	-101.185	155.715	-117.746	267.609	-211.884	164.143	-33.8288	-82.331	-75.1919	334.919	-72.9338	332.591	-51.5075	108.679	-47.2459	-25.2128	-136.391	111.378	-55.9102	135.11	-154.461	77.6597
4157	416.177	4.74677	2.16953	67.5113	47.4758	-79.4634	-122.455	-104.472	87.2217	117.405	51.1374	52.2895	91.9283	-151.093	121.293	-100.42	155.966	-119.287	272.413	-215.938	173.711	-42.5487	-81.4879	-67.2891	310.79	-49.6211	309.413	-26.1469	103.277	-51.024	-20.8797	-138.639	102.593	-50.7278	138.523	-159.255	78.8716
4158	454.377	4.7325	2.20934	69.5499	49.7389	-78.0857	-123.178	-104.411	82.9307	121.994	51.7539	51.7575	103.768	-160.844	130.966	-107.709	156.966	-124.271	279.661	-224.907	177.819	-46.1331	-80.3541	-66.1318	312.334	-51.222	311.771	-28.233	101.436	-49.0391	-26.7631	-133.947	105.808	-52.2075	139.236	-160.192	78.6046
4159	415.821	4.72848	2.2133	70.4118	48.1911	-78.8032	-124.219	-103.247	84.8277	119.918	51.4119	52.1176	99.7586	-156.611	131.076	-108.391	156.696	-121.744	276.492	-223.293	168.343	-37.0271	-81.9757	-75.4423	339.179	-77.3698	337.17	-56.1797	108.406	-50.3637	-23.7005	-136.64	103.98	-51.1167	141.301	-162.413	78.7649
4160	408.236	4.7115	2.14819	69.3602	46.3966	-79.5044	-126.313	-101.087	87.0252	117.538	51.0816	52.509	95.4841	-152.55	130.672	-108.473	156.425	-118.675	266.768	-214.447	149.614	-20.4085	-83.4348	-72.2202	327.135	-65.6961	326.206	-44.52	106.472	-52.7291	-15.8545	-142.659	102.065	-50.8911	138.549	-160.531	78.7127
4161	422.784	4.71852	2.21487	69.9236	48.5414	-79.6769	-123.319	-103.513	86.7504	117.523	51.3816	52.3987	90.9374	-146.944	129.373	-107.745	155.769	-120.892	282.353	-230.015	176.229	-42.8857	-82.9345	-74.4324	334.528	-73.0338	333.766	-51.7259	107.462	-52.9449	-17.6389	-141.325	100.949	-49.5	144.739	-166.755	78.8414
4162	355.413	4.68736	2.14029	67.72	47.3114	-80.1046	-125.112	-102.019	87.9617	116.435	50.9534	52.655	88.4159	-144.47	129.112	-107.872	155.415	-116.921	269.619	-218.504	151.274	-20.7738	-84.7478	-65.9514	309	-48.2614	307.817	-23.5813	101.805	-48.9731	-27.877	-133.995	105.186	-51.0243	146.553	-167.255	78.8801
4163	408.434	4.71845	2.18849	69.2008	47.9712	-79.7041	-123.554	-103.425	87.5871	116.364	51.7172	52.4777	92.1054	-147.576	130.933	-109.165	154.881	-120.501	279.15	-227.01	169.592	-37.5536	-82.5789	-70.8683	322.206	-61.016	322.03	-39.509	105.542	-52.8546	-16.7914	-142.138	103.376	-51.5519	143.583	-165.587	78.5921
4164	451.037	4.74979	2.23181	68.9343	49.7172	-79.541	-120.889	-105.672	86.4322	117.334	52.086	52.3653	96.2785	-152.25	130.767	-108.784	155.13	-121.012	280.132	-227.52	173.037	-40.5642	-82.3115	-66.9366	310.627	-49.721	310.212	-26.4564	102.735	-50.0474	-24.9237	-136.715	103.828	-49.8682	148.328	-169.441	78.6999
4165	420.957	4.73444	2.20508	70.5194	47.6092	-79.7987	-121.456	-105.126	86.9331	116.834	51.8982	52.6468	95.0814	-151.4	130.938	-109.133	155.082	-116.929	266.713	-215.413	146.452	-17.1058	-84.1966	-74.4755	333.993	-72.4249	333.283	-51.2858	107.591	-48.0047	-28.9259	-134.55	101.479	-46.1405	149.49	-170.219	78.722
4166	415.799	4.75977	2.18239	68.2035	48.9908	-79.6558	-122.022	-104.572	86.6397	117.31	51.8108	52.7929	91.4061	-148.028	129.407	-108.173	155.03	-119.544	276.069	-223.324	167.713	-35.5452	-83.061	-65.4248	308.181	-47.5919	306.679	-22.1428	101.34	-48.3277	-25.8541	-137.109	101.6	-46.7491	146.21	-166.787	78.6602
4167	503.172	4.78483	2.24208	69.8978	49.2375	-79.5406	-119.736	-106.378	85.8062	117.955	52.1404	52.8666	91.4166	-148.381	129.023	-107.841	154.937	-119.734	279.621	-227	173.62	-40.3602	-83.157	-70.8305	322.621	-61.3897	322.087	-39.121	105.12	-53.1954	-13.9575	-145.647	96.6442	-45.2932	145.08	-167.508	79.0101
4168	389.351	4.76378	2.20441	68.9907	48.2248	-80.5879	-122.185	-104.484	88.8429	115.139	51.1928	52.8039	92.3793	-149.327	128.64	-107.482	154.891	-119.674	279.71	-227.108	173.759	-40.3303	-83.215	-70.2485	320.964	-59.3851	321.165	-38.843	104.644	-51.426	-14.3091	-145.646	105.696	-50.8031	142.574	-164.038	76.6219
4169	381.918	4.77771	2.19214	67.8581	47.9773	-80.7039	-121.315	-105.333	88.8466	115.258	51.2159	53.2815	86.264	-142.759	127.783	-107.57	154.71	-118.906	278.152	-226.322	170.328	-36.7717	-84.1268	-66.2634	311.454	-50.4761	311.232	-27.4021	101.633	-48.0419	-23.1703	-138.535	106.435	-49.4637	142.183	-162.988	76.659
4170	390.729	4.80555	2.25113	69.8578	47.22	-79.9795	-120.227	-106.395	86.6255	117.784	51.4221	53.0764	89.9317	-146.854	127.205	-106.804	155.073	-119.129	273.574	-220.859	165.754	-33.4758	-83.6621	-75.5682	339.559	-77.764	336.919	-55.6879	108.545	-46.1453	-27.1609	-136.446	107.31	-48.7165	144.465	-164.767	76.7403
4171	412.895	4.80903	2.24125	69.0679	46.7831	-79.9852	-119.977	-106.43	86.1625	118.162	51.5369	53.0981	86.9253	-144.204	125.133	-105.212	155.077	-119.074	272.721	-219.591	166.472	-34.2153	-83.5823	-71.3608	325.741	-64.408	323.747	-41.2012	105.622	-49.6217	-17.6127	-143.188	105.777	-50.0226	140.69	-162.443	77.0606
4172	434.293	4.81887	2.26642	69.3617	46.8229	-79.7664	-118.614	-107.643	85.0577	119.225	51.7676	53.0881	88.4994	-145.991	125.289	-105.23	155.032	-118.27	269.635	-216.765	161.28	-29.645	-83.9769	-73.3137	330.399	-68.7613	328.841	-46.9638	107.086	-49.7191	-18.4676	-142.567	104.834	-49.0638	142.58	-164.534	77.1118
4173	495.345	4.8293	2.27226	69.1064	46.7351	-79.4528	-117.184	-108.922	83.269	121.062	52.0103	53.3055	86.8411	-144.655	125.134	-105.264	154.815	-116.899	266.745	-214.383	155.443	-24.2683	-84.689	-72.1885	325.76	-64.0908	324.598	-42.5763	106.461	-52.5096	-11.552	-147.269	103.321	-49.5729	140.389	-163.641	77.2596
4174	553.771	4.87253	2.35223	69.2221	48.4877	-78.2667	-114.775	-110.883	80.4083	123.561	53.2256	52.7002	93.0675	-151.788	123.831	-103.143	155.744	-119.039	272.327	-219.229	162.146	-31.2554	-83.6536	-69.7787	318.297	-57.6452	319.252	-36.6203	105.446	-52.1056	-12.7129	-146.365	105.867	-51.613	141.048	-164.488	77.1184
4175	600.962	4.86812	2.34718	68.819	47.6021	-78.8135	-112.573	-113.063	80.2004	123.967	52.7164	52.7072	95.2947	-153.906	123.872	-103.325	155.42	-117.531	260.104	-206.41	146.843	-18.0448	-83.8559	-68.9853	316.558	-55.8125	316.764	-33.4724	104.412	-51.6391	-12.4838	-146.908	105.106	-50.7998	140.103	-163.665	77.2153
4176	659.692	4.86188	2.38365	70.0006	47.8688	-78.5761	-110.619	-114.655	78.9675	125.093	53.0172	52.4189	95.1777	-153.705	123.062	-102.556	155.474	-117.578	261.754	-208.192	151.525	-22.1333	-83.9914	-71.5595	325.278	-64.1432	325.199	-42.0524	105.441	-53.6935	-9.12814	-149.011	103.232	-50.2733	141.478	-166.162	77.2447
4177	634.319	4.86809	2.40241	70.2943	48.6622	-78.7541	-110.818	-114.436	79.6738	124.269	52.954	52.3768	95.5649	-153.907	123.79	-103.222	155.262	-118.802	272.033	-218.576	168.425	-36.3552	-83.7595	-71.787	327.329	-66.2259	327.099	-43.5567	105.09	-51.7249	-14.5095	-144.521	105.881	-52.371	140.478	-165.126	77.731
4178	595.066	4.85875	2.4019	69.8612	47.3317	-78.6426	-110.491	-114.846	79.4305	124.507	53.0332	52.089	98.7773	-157.257	123.108	-102.322	155.579	-118.842	267.504	-213.366	163.46	-32.4859	-83.45	-70.2522	323.042	-62.0407	322.181	-38.2927	104.134	-46.6637	-25.3805	-135.525	117.393	-61.1604	134.442	-158.262	77.8434
4179	695.622	4.88146	2.44198	70.4109	48.8325	-76.8045	-109.457	-115.936	75.236	128.619	54.4131	51.9669	103.139	-161.826	124.464	-103.108	156.117	-121.513	273.376	-218.198	172.249	-41.3557	-81.8282	-70.7253	323.454	-62.4111	323.51	-39.788	104.634	-49.9473	-16.3569	-141.823	116.607	-62.3588	131.827	-157.256	77.7288
4180	664.561	4.88884	2.46073	71.2219	49.0858	-76.7399	-109.007	-116.183	75.0924	128.552	54.6597	51.992	105.246	-164.237	124.916	-103.384	156.394	-121.455	274.075	-219.019	172.366	-41.3644	-81.9715	-75.1021	336.58	-75.0523	335.574	-53.6268	108.066	-45.5619	-27.557	-134.213	120.346	-62.7172	135.914	-159.148	77.4038
4181	694.557	4.9119	2.47196	71.5123	49.3854	-76.0154	-109.663	-115.33	73.5818	129.886	55.3631	52.0618	108.286	-168.152	125.043	-103.28	157.31	-122.424	271.801	-215.966	168.501	-38.7127	-81.3465	-75.5527	334.686	-72.7993	333.511	-52.642	109.226	-46.3913	-25.7182	-135.924	118.365	-60.9838	137.776	-160.925	77.2312
4182	721.317	4.91857	2.44928	70.0429	48.714	-75.7693	-108.259	-116.233	72.0079	131.346	55.7603	51.9702	102.921	-162.118	124.311	-102.867	156.847	-121.81	268.962	-213.313	163.785	-34.4972	-81.6817	-69.8778	318.668	-57.5559	317.662	-34.7279	104.939	-47.2559	-21.8675	-138.626	118.888	-62.479	133.928	-157.83	77.3567
4183	856.517	4.9691	2.53108	71.398	49.8256	-75.2408	-104.042	-119.712	68.9953	134.123	56.4504	52.1319	106.086	-165.803	125.031	-103.486	157.134	-122.185	269.289	-213.472	165.413	-36.1678	-81.4738	-73.0866	326.909	-65.35	325.878	-44.196	107.451	-51.1593	-12.3524	-146.018	114.471	-60.1357	135.232	-160.18	77.0394
4184	803.121	4.93587	2.49351	70.4122	48.6818	-75.0304	-103.936	-119.876	68.5621	134.582	56.5819	51.8128	102.128	-160.938	124.107	-102.689	156.578	-122.011	268.622	-212.778	164.865	-35.6099	-81.5937	-70.2794	320.768	-59.658	319.582	-36.4947	104.953	-46.1664	-22.9142	-137.532	123.263	-66.338	130.404	-154.695	77.3523
4185	859.521	4.94945	2.53777	71.7825	49.0881	-74.5582	-100.818	-122.487	65.9492	137.098	57.0826	51.4927	103.87	-162.491	123.338	-102.031	156.543	-122.69	266.451	-209.582	164.911	-36.1892	-80.8998	-74.6338	335.12	-73.5617	333.092	-51.1993	107.852	-44.3208	-29.1394	-133.487	121.763	-63.0783	134.685	-157.859	76.9957
4186	933.923	4.97572	2.5445	71.6511	49.6752	-74.913	-99.8289	-123.051	66.1231	136.815	56.9375	51.6601	106.08	-165.24	123.519	-102.253	156.87	-122.461	260.795	-203.382	158.034	-30.3867	-80.7502	-72.1462	327.879	-66.6646	327.917	-44.6699	105.47	-50.9245	-13.483	-145.527	108.138	-54.2812	134.273	-159.607	77.2949
4187	933.529	5.00572	2.56694	71.2015	51.6611	-75.0924	-98.8941	-123.793	66.1324	136.877	56.6545	51.79	108.638	-168.163	124.036	-102.808	157.053	-123.971	266.966	-208.403	171.445	-42.2274	-79.8662	-66.8234	311.524	-50.6329	311.165	-26.5167	101.842	-47.39	-24.1808	-138.062	108.534	-52.3093	139.667	-163.683	77.4912
4188	898.981	4.97546	2.5134	70.7664	49.2088	-75.5113	-100.598	-122.178	67.2987	135.714	56.3135	52.0458	108.391	-168.153	124.626	-103.484	157.084	-122.013	253.58	-195.251	149.384	-22.9276	-80.7618	-68.0939	315.41	-54.5046	314.787	-30.5822	102.857	-46.3067	-24.7426	-137.381	112.089	-55.7241	134.592	-158.542	77.6536
4189	857.543	4.97663	2.5056	70.3867	50.3492	-76.3879	-101.965	-120.857	69.9691	132.834	55.8116	52.1868	107.309	-166.969	125.271	-104.174	156.909	-120.763	260.39	-203.51	156.257	-27.7643	-81.9996	-65.6917	309.162	-48.5091	307.528	-22.8054	101.345	-45.1225	-28.9904	-134.815	110.753	-52.9972	139.092	-162.004	77.3433
4190	865.593	5.00613	2.51055	70.8916	52.1095	-76.8843	-103.564	-119.225	71.816	130.827	55.5662	52.367	109.368	-169.528	125.806	-104.609	157.242	-122.64	271.371	-213.854	175.348	-44.5125	-81.1141	-65.2648	308.108	-47.5486	305.801	-21.3686	101.383	-44.7119	-29.6355	-135.183	107.792	-49.4453	141.765	-163.901	77.2394
4191	731.584	4.93276	2.44252	70.861	48.3622	-77.5037	-105.979	-117.016	73.765	128.899	55.0641	51.7103	100.179	-158.787	122.604	-101.879	156.521	-121.311	265.7	-208.849	164.353	-34.4939	-81.9374	-73.5958	333.059	-71.7586	331.211	-48.7454	106.862	-48.0492	-20.3325	-141.24	108.703	-53.1033	136.239	-159.895	77.5296
4192	1013.52	5.01951	2.58764	71.6299	52.2639	-76.887	-99.6155	-122.235	70.1548	132.142	55.9522	51.9561	99.2477	-158.515	121.535	-101.288	156.248	-122.239	278.451	-222.113	181.616	-49.4458	-82.1297	-69.8383	319.627	-59.9518	320.376	-36.5175	105.446	-54.8725	-8.81687	-149.131	99.0666	-48.6214	141.955	-168.528	78.8181
4193	911.211	4.99617	2.53589	70.7998	50.3768	-77.4209	-102.273	-119.953	71.369	131.058	55.3403	51.9836	101.497	-160.904	122.095	-101.897	156.479	-120.841	265.112	-208.456	160.856	-31.3908	-82.5123	-69.6796	318.504	-58.4903	318.644	-34.8671	105.254	-53.6074	-10.7614	-148.152	99.3239	-48.2063	142.2	-168.242	78.8418
4194	920.343	5.01129	2.55636	71.6168	50.1208	-76.9797	-101.328	-120.736	70.2189	132.145	55.7539	52.0211	102.939	-162.673	122.195	-101.843	156.712	-121.141	263.762	-206.697	159.28	-30.4701	-82.2344	-73.0963	327.676	-67.1003	327.593	-45.1635	107.766	-53.2446	-10.9025	-148.072	100.327	-49.0109	141.251	-167.208	78.7586
4195	957.17	5.02764	2.57498	72.2855	50.5342	-76.3592	-99.9696	-121.972	68.3721	133.919	56.2904	51.9615	107.3	-167.438	122.254	-101.771	157.132	-122.073	262.201	-203.984	160.609	-32.0226	-81.462	-71.5407	325.173	-64.4656	324.285	-41.1668	105.998	-50.3951	-16.71	-143.786	101.755	-48.6916	139.614	-164.902	78.5795
4196	1110.48	5.05194	2.62475	73.2707	52.0454	-76.2728	-94.7084	-126.57	67.6651	134.205	56.6228	51.7677	113.354	-174.366	122.447	-101.384	157.559	-122.667	267.207	-207.359	170.354	-41.838	-79.7674	-73.9812	334.257	-72.843	333.523	-51.251	106.937	-50.8792	-18.0864	-140.988	100.105	-47.8055	136.64	-161.896	78.4509
4197	1035.85	5.13228	2.67835	73.4823	50.8447	-75.4496	-96.2645	-124.842	65.431	136.808	57.0658	52.6521	109.582	-173.216	117.918	-97.7907	160.372	-120.766	256.007	-196.543	151.14	-24.8739	-80.572	-78.2295	337.215	-75.6951	335.531	-53.6503	110.654	-47.8286	-26.5495	-135.219	102.72	-48.3306	140.916	-165.544	79.0111
4198	931.972	5.09338	2.59704	72.0163	51.3605	-76.204	-99.1319	-122.201	68.1852	134.043	56.4796	52.8406	106.645	-169.773	119.205	-99.0995	159.395	-119.031	254.468	-196.225	146.351	-19.6038	-82.0748	-68.5747	311.163	-50.3183	309.171	-24.9656	103.874	-45.3455	-33.7287	-130.556	99.8955	-43.7951	144.739	-167.793	79.0712
4199	873.899	5.09015	2.58738	73.8228	50.8459	-77.0131	-101.314	-120.189	71.0505	131.138	55.8956	53.2084	104.937	-168.299	119.852	-99.8522	159.191	-117.212	256.198	-199.575	145.561	-17.6933	-83.6667	-75.1383	330.884	-69.1731	329.407	-47.4561	108.508	-44.9704	-35.7261	-129.335	96.4179	-40.0177	147.394	-169.916	79.1925
4200	746.734	5.04145	2.51887	73.3594	50.5411	-78.2754	-106.061	-116.004	75.6547	126.541	54.8725	53.3222	100.404	-163.077	120.45	-100.666	158.228	-115.756	262.873	-208.412	152.531	-22.375	-85.4008	-75.581	335.366	-73.6269	333.356	-51.6955	108.628	-44.6667	-37.9805	-127.299	95.1412	-38.5955	148.21	-170.615	79.3047
4201	823.679	5.10993	2.59254	74.8304	53.516	-75.9014	-104.147	-117.278	72.0456	130.331	56.5125	53.1511	102.599	-166.031	118.911	-98.9639	158.938	-120.093	274.758	-217.724	177.481	-45.6667	-82.9063	-75.0125	337.313	-75.7545	335.252	-53.1153	107.66	-44.7923	-36.5641	-129.106	86.4255	-30.3436	150.466	-172.301	79.8544
4202	804.308	5.09776	2.52682	72.9904	51.0889	-76.4046	-105.832	-115.77	73.0935	129.338	56.1021	53.3739	97.0971	-159.957	118.757	-99.3677	158.107	-119.278	267.39	-210.275	167.166	-36.3887	-83.2906	-72.8715	329.666	-68.2468	327.766	-45.322	106.505	-47.7234	-25.2749	-137.629	86.5608	-32.9735	142.897	-165.825	79.7426
4203	932.607	5.08982	2.54239	72.5133	50.611	-75.8256	-103.086	-118.157	70.815	131.597	56.6135	53.5884	95.2794	-158.017	119.477	-100.094	157.713	-116.53	259.927	-204.35	150.717	-21.3274	-84.9136	-71.5301	325.139	-63.7849	323.521	-40.4671	105.388	-50.9862	-16.8251	-143.276	85.7435	-34.3787	139.511	-164.136	79.846
4204	847.249	5.08673	2.5414	72.8551	50.2301	-75.8155	-103.079	-118.232	70.8453	131.605	56.5873	53.5963	95.9591	-158.78	119.488	-100.031	157.668	-116.393	258.857	-203.203	149.472	-20.2781	-84.9179	-75.453	336.605	-74.7969	334.532	-53.172	108.524	-47.1418	-27.0222	-135.955	89.5855	-35.622	141.642	-164.588	79.8382
4205	821.81	5.12427	2.56575	73.5237	51.2766	-75.9793	-103.17	-118.047	71.046	131.371	56.5606	53.6782	95.0647	-157.967	119.071	-99.7265	157.446	-117.501	266.376	-210.538	163.51	-32.1841	-84.5227	-74.599	333.931	-72.1805	331.556	-50.2157	108.145	-44.038	-34.7551	-130.96	89.102	-32.9136	144.896	-166.643	79.8884
4206	958.538	5.17783	2.61606	72.6812	52.9295	-74.1317	-98.929	-121.023	67.4412	134.529	58.6266	53.7913	92.3317	-155.416	118.304	-99.0273	157.094	-117.599	266.084	-209.898	163.711	-33.2326	-84.3272	-67.2595	313.607	-52.8009	311.279	-27.1393	102.621	-44.46	-31.9103	-133.799	83.6261	-27.9221	146.482	-168.749	80.3206
4207	956.251	5.15649	2.64204	74.2641	52.5768	-72.5942	-96.0206	-122.905	64.6824	136.728	60.5058	53.2643	87.5021	-150.15	115.349	-96.1539	157.222	-117.116	267.191	-211.636	162.817	-32.9083	-84.8119	-76.33	342.731	-81.1085	339.699	-58.4355	108.924	-45.1973	-31.0998	-134.121	83.5644	-28.2795	147.592	-169.325	80.3074
4208	1046.01	5.16631	2.62001	72.5269	52.5473	-72.0324	-94.2896	-124.227	62.7102	138.79	60.9634	53.4847	83.7324	-146.037	115.431	-96.5723	156.495	-117.34	258.482	-201.503	152.785	-24.7469	-83.9585	-67.7214	313.72	-52.519	311.08	-27.8091	103.317	-45.9157	-28.0237	-137.139	79.9314	-25.425	149.342	-170.945	80.8589
4209	1018.85	5.15343	2.60582	72.2444	52.3475	-72.4718	-95.3604	-123.315	63.8683	137.677	60.573	53.2285	86.6415	-149.083	114.764	-95.7785	156.69	-117.441	254.084	-196.412	147.91	-20.8908	-83.6104	-66.7851	311.039	-49.9486	308.257	-24.6365	102.614	-45.5386	-29.3328	-136.042	79.9696	-25.3083	149.418	-170.91	80.9174
4210	978.782	5.12692	2.57797	72.2702	50.7293	-72.9549	-97.2951	-121.721	65.2388	136.442	60.0536	53.0264	87.1332	-149.298	114.198	-95.2453	156.569	-117.331	251.392	-193.33	144.836	-18.368	-83.425	-69.5296	319.827	-58.6622	317.475	-34.1001	104.193	-47.8048	-22.4753	-140.631	81.6029	-28.6711	143.52	-166.028	80.6762
4211	987.139	5.11801	2.59825	73.4522	50.7862	-72.4225	-95.8819	-122.973	63.4632	138.322	60.4014	52.9247	86.1615	-148.013	113.888	-94.9506	156.29	-116.387	250.612	-193.091	141.915	-15.5169	-83.9289	-74.9184	336.89	-75.3014	334.507	-52.4187	107.65	-46.8837	-25.1793	-138.665	81.1937	-27.7069	145.004	-167.098	80.8418
4212	837.496	5.09297	2.558	72.9154	50.4781	-74.2147	-101.243	-118.335	68.9093	132.845	58.982	52.6573	85.9513	-147.366	113.07	-94.2391	155.547	-116.508	259.722	-202.712	155.755	-26.8468	-84.0627	-74.0311	333.404	-71.7678	330.941	-48.9835	107.337	-46.1322	-28.825	-135.517	83.2504	-29.1371	146.56	-168.713	80.8591
4213	892.748	5.09802	2.57931	72.1384	50.1719	-74.3555	-101.122	-118.409	68.6943	133.035	58.9427	52.3434	88.5936	-149.8	112.414	-93.5416	155.463	-116.605	259.712	-202.739	156.011	-27.0022	-84.1188	-71.1085	324.9	-63.6061	322.732	-39.3998	104.937	-49.4361	-20.7851	-140.225	85.8546	-33.9672	140.816	-165.174	80.6632
4214	886.326	5.10728	2.61844	73.0438	50.4751	-74.1915	-99.7094	-119.63	67.7242	133.982	59.1406	52.3422	91.611	-153.157	112.845	-93.6626	155.619	-114.965	256.776	-200.933	147.988	-19.424	-85.2085	-74.7079	336.131	-74.5934	334.169	-51.9789	107.487	-47.0326	-27.9989	-134.989	87.6358	-34.0591	143.667	-167.009	80.7477
4215	907.602	5.10649	2.58913	72.0952	49.9404	-74.3042	-101.334	-118.581	68.2909	133.988	58.3894	52.6078	89.4529	-150.853	113.672	-94.6312	155.174	-116.381	259.618	-202.75	156.273	-26.793	-84.231	-72.7357	327.667	-65.9733	325.731	-43.4758	106.526	-50.4457	-17.9345	-142.242	87.5102	-36.0996	139.603	-164.138	80.4894
4216	871.399	5.08886	2.57272	71.7698	49.0025	-74.5768	-101.956	-118.111	68.8872	133.404	58.1583	52.5799	91.3057	-152.743	114.044	-94.8608	155.122	-115.567	255.116	-198.418	148.652	-20.062	-84.5687	-72.5404	327.32	-65.6998	325.506	-43.0989	106.331	-49.2647	-19.5427	-140.955	92.3253	-40.0583	136.275	-160.709	80.2217
4217	883.067	5.05757	2.56768	71.3957	50.3272	-75.0161	-99.9574	-120.032	70.1422	131.932	57.9075	52.1195	95.2144	-156.812	114.183	-94.2078	154.715	-114.722	257.971	-202.464	150.945	-21.1292	-85.4903	-67.5457	316.786	-55.1164	316.359	-33.3719	101.906	-48.3941	-23.1391	-137.56	91.6249	-38.8858	136.001	-160.082	80.1804
4218	904.091	5.05733	2.56262	71.8295	49.6438	-75.2819	-101.18	-119.101	71.2311	130.996	57.5279	52.1789	95.94	-157.676	114.335	-94.3003	154.758	-114.951	258.214	-202.424	152.161	-22.2084	-85.2229	-71.0802	325.857	-63.7788	325.365	-43.4887	104.642	-50.7856	-15.9793	-142.753	91.9542	-40.5716	133.077	-158.221	79.9914
4219	1032.88	5.1071	2.63282	71.7744	51.9311	-75.3019	-98.9851	-121.077	70.9055	131.325	57.4872	52.3176	96.7356	-158.633	114.666	-94.6505	154.733	-116.645	270.796	-214.856	173.438	-40.3823	-84.6052	-69.6759	320.181	-58.2527	319.784	-37.3998	103.857	-53.4461	-10.46	-146.797	88.6234	-39.0386	134.978	-161.192	80.3842
4220	895.043	5.09614	2.62367	70.7526	51.939	-74.8755	-97.024	-122.911	69.6181	132.624	57.7934	52.1205	95.2207	-156.455	113.991	-94.2273	154.544	-117.091	267.775	-211.05	170.849	-38.4977	-84.1062	-65.0616	307.227	-46.0528	305.94	-22.145	100.887	-45.8165	-29.5413	-133.652	96.3864	-41.7495	139.274	-162.506	80.5137
4221	942.369	5.09151	2.61857	70.8351	49.9754	-75.0073	-96.573	-123.309	69.4643	132.755	57.7228	52.5235	92.9887	-154.266	115.193	-95.5311	154.242	-115.436	261.652	-205.856	158.574	-27.4037	-85.0781	-69.4988	317.977	-56.087	316.883	-34.815	104.453	-49.1206	-19.9847	-140.252	97.752	-45.159	134.705	-159.44	80.2607
4222	1032.65	5.11545	2.66822	71.8941	50.6328	-74.5149	-94.7367	-124.998	67.6464	134.558	58.1109	52.5613	93.5163	-154.76	115.743	-95.9489	154.278	-116.053	266.42	-210.976	165.435	-33.2627	-85.0279	-72.1972	325.483	-63.3327	324.107	-42.7819	106.457	-51.4391	-14.042	-144.448	97.2274	-45.8749	133.417	-159.398	80.1503
4223	937.422	5.09186	2.66053	72.4637	49.479	-74.3213	-93.5356	-126.099	66.6764	135.504	58.2915	52.4023	96.0244	-157.365	115.538	-95.5948	154.456	-114.712	254.378	-198.591	146.442	-17.2218	-85.2446	-75.4153	335.787	-73.4448	333.849	-53.4712	108.803	-45.1451	-30.0597	-133.147	103.472	-47.8178	136.391	-159.923	80.0518
4224	871.761	5.06172	2.59202	71.3476	48.3707	-75.4206	-97.8901	-122.28	70.3215	131.88	57.3817	52.6734	93.729	-155.132	116.041	-96.2484	154.273	-113.915	256.455	-201.334	147.881	-17.8769	-85.7716	-72.8652	326.625	-64.4809	324.763	-43.7932	107.255	-47.1759	-22.4902	-138.669	105.868	-51.3906	131.645	-156.027	79.7486
4225	920.094	5.06754	2.60455	70.187	48.9427	-75.4337	-96.9188	-123.206	69.9069	132.315	57.3465	52.5695	97.1503	-158.883	115.965	-95.9662	154.524	-113.853	253.209	-197.621	143.865	-14.6968	-85.5328	-69.1756	316.353	-54.826	314.688	-32.2075	104.481	-48.3569	-17.7856	-142.626	105.795	-51.7673	130.282	-155.055	79.4785
4226	780.51	5.0398	2.56828	71.3636	48.0699	-76.4314	-100.703	-120.077	73.4484	128.807	56.475	52.6161	97.8516	-159.611	116.342	-96.244	154.499	-113.388	256.115	-201.116	146.827	-16.7218	-85.9389	-75.7041	335.64	-73.3655	333.345	-53.04	109.277	-44.4599	-27.9971	-135.309	109.534	-52.6912	132.502	-155.819	79.3813
4227	790.179	5.0481	2.56121	70.8465	47.9611	-76.809	-101.459	-119.408	74.3085	127.936	56.2018	52.8867	96.4538	-158.399	116.854	-96.8294	154.413	-113.023	258.282	-203.753	149.399	-18.4838	-86.2798	-73.4726	327.002	-64.7846	324.71	-44.0516	108.04	-46.8576	-19.7806	-141.736	109.878	-54.3058	130.195	-154.112	79.0328
4228	727.697	4.99224	2.49808	69.9908	47.4271	-77.1331	-103.546	-117.594	75.4766	126.833	55.8874	52.7096	86.9816	-147.333	115.5	-96.2939	153.609	-113.126	266.232	-212.669	160.411	-27.2646	-86.7278	-73.6976	333.421	-72.0515	331.585	-49.0423	106.805	-46.6753	-18.1909	-143.277	109.688	-53.9248	127.087	-151.678	79.0208
4229	759.7	4.99525	2.50154	68.4267	48.6279	-76.7649	-101.026	-119.823	73.6385	128.702	56.177	52.7504	86.4367	-146.774	115.553	-96.323	153.37	-112.317	262.893	-209.695	154.248	-21.8507	-87.0959	-65.2674	308.503	-47.8388	306.057	-21.4376	101.158	-45.2886	-22.9686	-139.945	110.252	-53.3042	130.44	-154.108	78.9141
4230	720.275	4.96957	2.51877	70.3702	47.567	-77.5419	-102.189	-118.802	75.7756	126.497	55.6104	52.4826	87.9531	-148.342	114.51	-95.2231	153.557	-111.652	262.384	-209.774	152.645	-20.3671	-87.4859	-73.8654	332.821	-71.273	331.583	-49.4116	107.109	-47.0194	-22.3794	-139.543	109.237	-53.3737	133.371	-157.645	79.0455
4231	749.613	4.99984	2.57834	71.2259	49.9544	-77.3883	-100.997	-119.741	75.3551	126.734	55.8902	51.4935	92.3923	-152.997	112.702	-92.5161	154.936	-116.537	275.34	-221.051	174.007	-40.6651	-84.9092	-72.9163	330.04	-69.5222	331.218	-48.8495	106.917	-48.6337	-21.3712	-139.949	106.542	-51.8085	137.273	-162.078	79.3746
4232	815.857	4.96041	2.5487	70.3156	48.8987	-77.4188	-100.32	-120.36	74.6337	127.485	55.8424	51.2581	93.7781	-154.263	112.728	-92.4335	155.09	-113.903	259.793	-205.82	147.746	-17.8791	-85.8606	-69.5047	319.968	-59.3169	319.986	-36.2481	104.096	-52.2643	-12.5062	-146.344	103.367	-51.0658	136.585	-162.569	79.4367
4233	755.367	4.97001	2.57691	71.325	49.1329	-77.4152	-100.792	-120.17	74.8225	127.503	55.5799	51.1777	96.6754	-157.381	112.873	-92.3597	155.273	-115.048	263.895	-209.537	157.622	-26.5437	-85.3662	-74.3009	334.66	-73.322	333.674	-51.4239	107.345	-49.4363	-21.0715	-139.948	105.533	-51.3455	139.466	-164.544	79.483
4234	810.825	4.97888	2.56585	70.9316	48.8825	-77.1906	-100.624	-120.303	73.7968	128.633	55.6793	51.6322	93.7663	-154.558	113.917	-93.6295	155.026	-114.41	262.942	-209.061	155.152	-24.0516	-85.8253	-72.3506	326.399	-64.9723	325.479	-43.1066	106.397	-52.112	-13.6918	-145.152	104.77	-52.3337	136.935	-163.068	79.3841
4235	791.888	4.97879	2.5767	70.8595	48.4646	-77.2346	-100.375	-120.639	73.7301	128.692	55.643	51.4155	97.1641	-158.06	113.656	-93.1714	155.185	-114.875	260.92	-206.412	154.041	-23.3868	-85.3739	-72.3076	325.765	-64.2609	324.964	-42.6201	106.4	-50.6391	-16.0968	-143.208	109.996	-56.5106	134.585	-160.629	79.2176
4236	845.977	5.04745	2.68101	70.5382	49.8556	-76.9357	-97.2166	-123.592	72.7267	129.931	55.7531	51.2559	100.475	-161.568	112.727	-92.1332	155.291	-116.623	268.29	-213.183	167.372	-35.1384	-84.5194	-70.258	319.069	-57.6777	318.64	-35.6903	104.965	-49.9691	-16.8041	-142.042	114.785	-60.3563	133.471	-160.153	79.1016
4237	723.987	4.985	2.58328	68.8291	49.0929	-77.6495	-100.268	-121.683	74.9007	128.168	54.8569	51.1544	99.6153	-160.276	112.499	-92.0438	155.018	-116.196	260.781	-205.177	156.557	-26.1092	-84.4239	-65.9342	306.639	-45.6274	305.102	-21.3231	102.227	-45.1908	-27.5563	-134.645	119.965	-62.0711	137.445	-161.65	78.6581
4238	819.991	5.03674	2.65015	70.298	50.5756	-76.1301	-99.2713	-122.513	71.394	131.513	56.136	51.139	103.127	-164.641	113.406	-92.2105	156.093	-119.127	271.484	-215.239	171.925	-40.3769	-83.0217	-69.8662	315.591	-54.0163	314.434	-32.4191	105.627	-49.3496	-16.2075	-143.157	117.392	-62.1536	136.081	-161.481	78.575
4239	774.709	5.01354	2.62126	69.8781	49.5684	-77.0941	-98.9819	-123.196	72.3599	130.769	55.2725	51.1126	103.038	-164.323	113.468	-92.3595	155.94	-117.146	260.405	-204.652	152.14	-23.0059	-83.8965	-68.3155	311.418	-49.9825	310.65	-27.9631	104.283	-45.2936	-24.6687	-137.873	122.107	-62.444	140.695	-164.769	77.2242
4240	710.934	4.98566	2.57737	69.3313	48.6209	-77.9132	-101.963	-120.524	75.1565	127.915	54.6349	51.1211	102.561	-163.723	113.631	-92.5809	155.892	-117.248	261.876	-206.168	154.701	-25.1037	-83.9009	-69.469	314.933	-53.3624	313.886	-31.486	105.029	-47.555	-17.3637	-142.952	122.463	-64.653	136.12	-161.18	77.2741
4241	770.203	4.99948	2.6147	70.167	48.5375	-77.6914	-99.561	-122.642	73.5138	129.463	54.8906	51.1689	103.309	-164.382	114.222	-93.1795	155.812	-116.513	260.543	-205.275	151.343	-21.8812	-84.3982	-70.8096	319.889	-58.2826	319.347	-36.8746	105.55	-47.0299	-17.3704	-143.055	124.734	-66.4802	134.646	-159.895	77.1165
4242	827.771	5.03577	2.66476	71.627	49.1415	-77.2496	-97.0408	-124.89	71.404	131.57	55.2189	51.4794	104.074	-165.516	115.254	-94.1878	155.893	-116.202	261.44	-206.543	151.961	-22.1587	-84.7077	-74.5847	330.276	-68.226	330.459	-49.0899	108.183	-44.3943	-25.9425	-136.857	124.708	-64.3942	138.308	-162.951	76.9629
4243	827.686	5.03152	2.64496	70.472	50.1793	-77.1998	-96.927	-124.925	70.7455	132.24	55.2578	51.565	101.005	-161.944	115.709	-94.9657	155.469	-116.082	264.41	-210.067	156.585	-25.8611	-85.0631	-67.4407	311.519	-50.4395	310.887	-26.9818	102.847	-42.9579	-31.322	-132.954	123.584	-62.0676	140.662	-164.891	76.7909
4244	815.093	5.03096	2.63836	70.6114	50.6323	-77.2916	-97.2919	-124.499	70.7537	132.237	55.176	50.8914	103.802	-164.366	113.569	-93.1045	155.643	-119.289	264.352	-206.974	165.389	-34.8766	-82.6273	-66.8208	311.205	-50.3012	310.147	-25.82	102.179	-43.2605	-31.0334	-133.928	118.656	-57.211	142.995	-166.825	76.7185
4245	1202.13	5.09623	2.73665	74.1385	53.8801	-77.1937	-82.8272	-140.429	59.0545	143.977	54.9499	51.3077	109.035	-165.007	123.841	-103.512	152.818	-127.755	269.7	-210.026	178.625	-48.3638	-75.238	-74.3415	332.839	-71.5608	332.669	-50.8603	107.579	-45.1117	-27.1116	-138.802	111.291	-48.7434	149.759	-173.403	75.7526
4246	1093.05	5.05272	2.68009	73.5912	52.8414	-77.3702	-87.6717	-135.862	60.5961	143.006	54.1407	51.146	108.519	-164.03	123.078	-103.107	152.678	-128.015	265.573	-204.563	175.119	-45.5081	-75.1111	-75.6056	338.872	-77.4059	336.57	-55.1822	108.565	-45.7159	-25.4916	-140.44	108.69	-46.5424	151.136	-174.32	75.7942
4247	1109.26	5.05087	2.64822	72.2189	51.5391	-77.2476	-87.6659	-135.427	59.6484	143.851	54.3597	51.0269	107.101	-162.803	120.992	-101.44	152.848	-128.278	254.705	-191.786	162.452	-35.182	-74.5097	-70.3192	321.646	-60.5184	320.528	-37.194	104.585	-48.5272	-16.8164	-146.825	105.497	-46.2544	146.463	-170.592	76.1757
4248	1064.95	5.08852	2.67505	73.0735	51.605	-76.3363	-88.5849	-134.166	57.2979	146.327	55.1192	51.2094	103.698	-159.99	118.829	-99.7447	153.812	-128.666	257.292	-193.878	168.307	-40.5802	-74.2155	-75.3467	331.204	-69.5574	330.894	-48.7066	108.336	-45.1605	-26.37	-139.997	106.929	-45.277	150.725	-173.93	76.1867
4249	1101.44	5.15692	2.71796	72.9479	52.5044	-76.1195	-87.9455	-134.429	56.4942	147.058	55.403	51.7147	100.833	-157.746	119.018	-100.106	154.11	-127.495	268.287	-205.706	179.766	-50.0703	-74.266	-73.8881	322.295	-60.9474	322.685	-39.2803	107.313	-46.4047	-24.3424	-139.918	108.048	-48.4122	144.701	-168.937	76.8439
4250	1047.74	5.14531	2.69055	71.863	52.8811	-76.4472	-91.069	-131.484	58.4872	145.266	54.8581	51.7641	103.247	-160.629	119.14	-100.187	154.491	-126.828	266.023	-203.509	175.125	-45.3896	-74.9265	-69.489	310.286	-49.1172	310.111	-25.7328	104.269	-44.7498	-30.6013	-135.021	106.273	-45.6574	146.889	-170.442	77.1413
4251	1021.52	5.0965	2.65493	72.4717	50.1258	-76.6951	-92.4836	-130.092	59.5883	144.122	54.6902	51.7297	104.1	-161.174	120.197	-101.202	153.883	-124.399	252.501	-191.055	150.915	-23.2738	-76.7788	-72.3947	322.707	-61.2051	322.552	-39.2436	106.024	-44.7491	-30.4765	-133.859	108.473	-48.806	140.057	-164.134	77.5313
4252	1019.6	5.09162	2.64628	71.2634	50.0422	-76.4642	-92.4396	-130.091	58.9765	144.776	54.8258	51.6569	103.687	-160.606	120.223	-101.289	153.615	-124.373	254.936	-193.662	155.62	-27.2336	-77.1609	-69.2895	316.219	-55.123	315.511	-31.383	103.746	-45.2831	-28.0285	-134.734	111.136	-52.5594	133.506	-158.202	77.681
4253	941.195	5.05813	2.58806	70.3862	48.7858	-77.6265	-96.7985	-126.09	63.8059	139.758	54.0662	51.7553	104.098	-161.368	120.169	-101.237	153.861	-122.622	254.108	-194.018	150.952	-22.2836	-78.6093	-68.5294	315.352	-54.3877	314.401	-30.1344	103.197	-44.8744	-27.8521	-134.115	115.02	-56.5591	128.001	-152.849	77.76
4254	952.7	5.05643	2.62048	72.0255	48.7572	-77.4789	-95.7035	-126.933	63.3271	140.183	54.2233	51.6042	105.88	-163.278	119.773	-100.828	153.965	-122.512	252.408	-192.198	149.174	-20.7479	-78.774	-74.2735	333.2	-71.631	332.652	-50.351	107.247	-44.4931	-31.288	-131.505	112.957	-54.0665	131.368	-155.678	77.6859
4255	838.231	5.03902	2.59533	71.8834	48.9728	-78.8477	-101.058	-121.831	69.3074	133.958	53.3531	51.7752	107.024	-165.054	119.822	-100.846	154.369	-120.809	259.036	-200.86	155.302	-24.9731	-80.5448	-74.5189	334.37	-72.8036	333.849	-51.7346	107.43	-45.5459	-31.7949	-130.703	110.863	-52.5392	134.722	-159.171	77.6654
4256	985.035	5.08668	2.64818	72.556	52.1371	-77.9811	-100.284	-122.285	67.3841	135.722	54.1632	51.6385	111.84	-170.863	119.833	-100.326	155.761	-124.664	273.013	-213.627	178.215	-46.1533	-78.6241	-70.6088	322.765	-61.7961	323.058	-39.6405	104.675	-51.7136	-15.7435	-142.852	102.916	-48.8613	134.445	-161.072	78.0374
4257	1018.77	5.08285	2.65011	72.0318	52.1236	-78.3062	-100.684	-121.918	68.4804	134.534	53.9666	51.7699	113.336	-172.573	120.359	-100.895	155.934	-124.077	271.807	-212.763	175.827	-43.6026	-79.2047	-69.4756	318.952	-57.9331	319.135	-35.404	103.874	-52.3421	-14.9957	-142.908	102.713	-49.5983	133.88	-161.019	78.4738
4258	934.039	5.08238	2.67627	73.3787	51.3795	-77.6227	-100.053	-122.612	66.6923	136.775	54.0011	51.8254	114.035	-173.431	120.563	-101.033	156.09	-123.54	267.585	-208.551	170.47	-38.8644	-79.6237	-73.8713	332.964	-71.551	331.91	-49.6188	107.08	-45.5828	-33.6421	-129.077	109.157	-51.7055	137.278	-162.255	78.6127
4259	914.999	5.04777	2.60456	70.8844	49.524	-77.5461	-100.503	-122.123	66.3767	137.11	54.0712	51.999	108.28	-167.165	120.838	-101.552	155.523	-121.36	257.032	-198.946	151.668	-22.0994	-80.9506	-68.1579	315.776	-54.9217	314.586	-30.5526	103.088	-47.5364	-26.2978	-134.097	111.258	-55.3994	131.031	-157.076	78.591
4260	870.141	5.04322	2.60725	72.4179	49.2436	-78.0429	-101.588	-121.051	68.1769	135.153	53.839	52.2506	108.866	-168.169	121.477	-102.151	155.715	-119.757	256.168	-199.211	147.323	-17.5922	-82.1423	-75.0988	336.176	-74.5946	334.373	-52.815	108.289	-45.6418	-31.7426	-130.802	110.709	-53.0926	135.138	-159.665	78.2579
4261	750.713	5.00627	2.53137	72.1442	48.5963	-79.1441	-106.957	-116.157	72.9779	130.293	53.0223	52.6486	106.398	-166.104	121.943	-102.733	155.699	-117.531	255.933	-200.636	142.79	-12.659	-83.8297	-75.5229	336.754	-75.0617	334.444	-53.4474	108.923	-44.735	-34.6831	-128.977	109.713	-51.3224	137.42	-161.032	78.1634
4262	709.031	4.99469	2.49172	70.3977	49.5351	-79.3036	-108.38	-114.687	74.0359	129.201	52.9893	52.7956	101.518	-161.284	121.024	-102.059	155.561	-115.838	257.207	-203.265	141.838	-11.0003	-85.1931	-66.8222	311.127	-50.3155	309.183	-25.3203	102.61	-45.525	-33.4736	-130.554	105.82	-47.7291	141.291	-164.437	78.1595
4263	667.713	5.0008	2.50567	71.8414	49.1196	-79.9904	-110.436	-112.786	76.8497	126.293	52.5521	53.0742	99.8752	-159.956	121.361	-102.428	155.504	-115.325	264.207	-211.658	151.557	-18.6967	-86.1224	-73.9766	331.117	-69.4635	330.177	-48.3739	107.53	-47.0828	-31.4977	-131.569	103.465	-46.608	142.586	-166.524	78.3801
4264	719.141	5.04851	2.55045	72.0407	50.3617	-79.796	-109.647	-113.239	76.9419	126.142	52.815	53.1714	101.021	-161.645	121.178	-102.157	155.828	-117.255	274.536	-221.689	170.408	-34.8459	-85.4707	-72.1622	328.148	-66.9106	327.579	-44.242	105.391	-48.2678	-26.3503	-135.183	101.698	-46.2516	136.599	-162.038	78.7917
4265	734.74	5.05301	2.57143	72.4712	50.5322	-79.2473	-108.22	-114.509	75.0472	128.165	53.133	53.4266	100.507	-161.062	122.515	-103.555	155.538	-115.769	272.004	-220.377	163.979	-28.7998	-86.6301	-76.3742	342.794	-81.2029	339.656	-58.3406	108.985	-47.4835	-29.5583	-132.915	101.258	-45.1623	139.328	-163.734	78.879
4266	844.937	5.0625	2.55201	70.9134	49.7019	-78.8699	-106.219	-116.104	73.1148	130.037	53.5613	53.6741	97.2136	-158.251	121.913	-103.041	155.499	-114.12	262.911	-211.281	148.902	-15.9993	-87.1446	-70.209	320.054	-58.6865	317.866	-35.3963	105.28	-51.4178	-19.068	-140.215	99.2096	-46.1359	135.889	-161.831	79.1245
4267	958.45	5.07626	2.58539	71.5487	50.2529	-78.3953	-104.169	-117.874	71.3374	131.816	53.9527	53.8016	97.9023	-159.298	122.241	-103.232	155.588	-113.047	261.23	-210.208	144.335	-11.8269	-87.7606	-71.3888	322.61	-61.0746	321.352	-39.0454	105.937	-54.2911	-12.2627	-145.073	95.8508	-44.7189	135.53	-162.715	79.2316
4268	856.552	5.07725	2.58811	72.2033	49.6836	-78.0764	-103.406	-118.62	70.3955	132.825	54.1363	53.8782	96.3252	-157.674	122.301	-103.302	155.437	-113.041	261.802	-210.824	145.431	-12.7563	-87.7873	-74.6722	331.448	-69.4734	330.403	-49.2731	108.395	-48.6865	-26.9955	-134.338	102.542	-47.6957	138.212	-163.657	79.254
4269	890.884	5.09495	2.60708	70.8898	50.9361	-77.537	-102.23	-119.603	69.4049	133.862	54.5245	53.8042	92.6385	-153.656	121.458	-102.595	155.136	-115.405	274.143	-222.787	168.338	-32.452	-87.0331	-68.7372	315.57	-54.4545	314.475	-31.1245	103.891	-48.9175	-24.5457	-136.118	104.141	-49.6424	134.583	-160.444	79.2243
4270	863.661	5.06225	2.5664	70.0521	50.7201	-77.688	-102.756	-119.159	69.8576	133.386	54.4138	53.5621	95.947	-157.234	120.939	-101.864	155.47	-113.988	263.765	-212.653	151.723	-18.1098	-87.7646	-65.3187	307.274	-46.3368	305.376	-21.7669	101.57	-48.4191	-26.3683	-134.77	103.618	-48.6888	135.563	-160.896	79.1812
4271	799.269	5.05998	2.55941	70.4409	49.7086	-78.44	-105.232	-116.986	72.9659	130.18	53.8986	53.5074	98.049	-159.67	120.713	-101.465	155.786	-114.802	266.423	-215.033	157.644	-23.2501	-87.4337	-67.9366	315.212	-54.2387	313.834	-30.5516	103.25	-47.2897	-26.1906	-135.253	107.493	-51.7292	131.146	-156.771	78.9465
4272	856.338	5.06593	2.58275	70.6969	50.323	-78.317	-103.416	-118.523	71.9949	131.084	54.082	53.5234	101.379	-163.508	120.875	-101.435	156.122	-113.608	260.004	-208.631	146.624	-13.8974	-87.7595	-67.166	312.135	-51.1865	311.202	-27.5817	102.698	-48.2076	-24.8836	-136.725	104.473	-49.0627	134.825	-160.422	78.9373
4273	903.323	5.07169	2.60451	71.2976	50.0554	-78.4016	-103.731	-118.178	72.4101	130.664	54.0269	53.4453	105.357	-168.132	120.465	-100.849	156.695	-113.818	257.707	-205.724	145.112	-13.1396	-87.3764	-69.3453	318.585	-57.4625	317.624	-34.3219	104.079	-50.6522	-18.0886	-141.612	103.552	-49.7373	132.716	-159.401	78.8823
4274	999.619	5.0967	2.66878	72.4901	50.4825	-77.8575	-101.235	-120.361	70.4401	132.651	54.4506	53.6197	106.57	-169.796	120.841	-101.129	156.91	-112.968	259.308	-208.337	146.422	-14.0715	-88.1549	-71.4949	325.238	-63.9614	324.778	-41.6032	105.213	-51.9864	-15.9773	-142.397	104.277	-51.3395	131.577	-159.628	78.9132
4275	891.01	5.07674	2.63276	71.7198	49.2886	-78.3027	-103.393	-118.557	72.3798	130.769	54.0099	53.6198	105.431	-168.626	120.568	-100.916	156.83	-113.615	259.975	-208.503	149.258	-16.7412	-87.7303	-72.1167	325.611	-64.1465	325.24	-42.4832	105.916	-49.9643	-17.914	-140.353	110.478	-56.8562	128.35	-156.014	78.8744
4276	886.862	5.10216	2.67538	71.8917	49.7271	-78.5748	-102.75	-119.467	72.7664	130.443	53.7712	53.8908	105.939	-167.633	122.95	-103.191	155.575	-114.056	265.56	-214.572	158.936	-24.8443	-87.8896	-73.7527	329.774	-68.0824	329.701	-47.538	107.167	-47.7543	-25.6602	-134.512	113.181	-57.77	131.897	-158.971	78.7199
4277	990.797	5.15034	2.72022	72.216	50.8259	-78.1112	-99.8357	-121.867	70.3856	132.786	54.206	54.4914	101.828	-163.849	124.274	-104.674	155.293	-113.335	272.731	-223.454	167.048	-30.6801	-89.1696	-71.9118	324.271	-62.7725	324.738	-41.9111	105.74	-48.8407	-22.8425	-136.163	112.301	-57.9641	129.176	-157.248	78.9935
4278	1002.43	5.13745	2.70984	71.7727	49.9962	-77.9393	-99.1331	-122.551	69.4468	133.748	54.3225	54.4996	100.003	-161.628	124.655	-105.219	155.049	-112.639	270.46	-221.614	162.871	-26.9799	-89.605	-73.0868	329.07	-67.5755	328.462	-45.9362	106.58	-48.894	-21.2108	-137.025	115.857	-61.4541	125.343	-154.068	78.9357
4279	1112.25	5.15165	2.74521	71.9929	50.4298	-77.542	-95.3183	-125.825	66.8365	136.256	54.7355	54.7827	99.7249	-161.669	125.569	-106.103	154.986	-110.03	264.561	-217.097	148.688	-14.3167	-91.031	-71.5802	323.521	-62.0786	323.894	-40.9996	105.541	-50.8618	-16.4475	-140.824	114.08	-60.6217	126.318	-155.497	78.6594
4280	1002.86	5.12803	2.72122	71.8102	49.5346	-77.5587	-96.7417	-124.734	67.652	135.554	54.5774	54.6868	97.795	-159.05	125.87	-106.474	154.546	-110.966	268.781	-221.261	156.988	-21.3076	-90.7963	-71.9035	326.438	-65.1506	325.683	-42.6582	105.616	-45.8906	-25.574	-133.927	124.635	-67.9126	121.768	-149.957	78.5715
4281	1096.98	5.13171	2.75484	71.6915	50.0036	-77.4468	-94.5768	-126.624	66.0188	137.145	54.7044	54.7831	97.8132	-158.911	126.804	-107.478	154.3	-109.883	268.717	-222.249	155.627	-19.9154	-91.6044	-72.9373	330.954	-69.7276	330.69	-47.6578	106.015	-49.5729	-17.3822	-139.694	121.737	-67.2563	121.255	-150.682	78.3824
4282	1081.63	5.13149	2.76148	72.242	50.1124	-77.355	-93.6263	-127.509	65.2574	137.9	54.7704	54.9427	97.7553	-158.957	127.47	-108.059	154.266	-108.928	267.426	-221.574	151.998	-16.6018	-92.1875	-73.767	332.555	-71.1374	332.728	-50.259	106.798	-46.4269	-27.8574	-131.61	124.068	-67.6904	124.513	-152.766	78.4861
4283	1102.73	5.13496	2.76926	72.7286	50.2913	-77.3987	-92.8795	-128.087	64.6399	138.466	54.7956	54.6651	101.831	-163.684	126.298	-106.667	154.976	-108.946	261.151	-214.155	144.425	-10.9411	-91.5287	-73.7425	331.972	-70.5004	332.037	-49.6557	106.901	-46.8526	-28.9775	-130.903	120.848	-64.7366	127.735	-155.743	78.4706
4284	1161.45	5.16336	2.7859	73.074	52.2597	-78.2639	-92.4464	-128.857	65.872	137.043	54.222	54.9957	101.562	-162.397	129.801	-110.098	153.982	-112.478	276.338	-229.387	171.161	-33.5161	-90.0424	-73.9666	331.961	-70.4385	332.328	-50.1473	107.129	-49.284	-26.4582	-132.847	114.175	-59.5346	132.235	-160.705	78.6105
4285	1133.65	5.11273	2.72107	72.0435	50.0686	-78.6366	-94.2781	-127.243	67.5672	135.357	53.9055	54.7475	101.392	-162.587	127.933	-108.236	154.394	-109.957	264.637	-217.35	152.19	-17.5494	-90.6032	-72.1125	324.718	-63.2456	325.11	-42.6696	106.134	-50.3628	-21.6997	-135.485	117.472	-64.684	125.679	-154.488	79.0663
4286	1145.77	5.1518	2.77384	72.5139	51.2596	-78.1742	-93.0916	-128.103	66.0699	136.705	54.4222	54.6829	104.378	-166.186	127.562	-107.664	155.019	-112.535	271.212	-222.699	167.669	-31.6341	-89.3317	-75.0826	332.101	-70.1567	332.315	-51.2373	108.621	-50.1245	-23.4391	-134.51	117.693	-64.169	129.354	-157.694	78.6596
4287	1126.25	5.16309	2.76557	72.3099	50.5274	-78.0125	-92.2958	-128.703	64.9012	137.862	54.5925	54.5537	103.369	-165.693	125.709	-105.913	155.513	-112.857	268.275	-218.963	164.838	-29.58	-88.9098	-73.1178	324.85	-63.0311	325.107	-43.6687	107.503	-48.3929	-24.6966	-133.606	123.672	-68.978	125.178	-153.387	78.5255
4288	1257.49	5.18034	2.80555	71.9152	51.2074	-77.6731	-88.7318	-131.858	62.3064	140.342	54.9422	54.7625	104.434	-167.076	126.591	-106.693	155.617	-111.229	263.793	-215.326	156.038	-21.9282	-89.7623	-71.4762	319.348	-57.6454	320.195	-38.2725	106.369	-52.0937	-16.3461	-139.729	120.144	-67.4868	125.623	-155.049	78.1768
4289	1208.95	5.17042	2.80357	73.1091	50.6591	-77.3372	-87.8059	-132.76	61.109	141.585	55.1541	54.6162	106.509	-169.56	125.788	-105.756	156.078	-111.105	257.579	-208.178	148.045	-15.6802	-89.3367	-76.9769	336.072	-73.678	335.357	-55.4579	110.568	-46.7798	-29.8107	-130.344	124.713	-68.3696	128.694	-155.72	78.0172
4290	1203.28	5.18683	2.79549	72.526	50.4524	-77.3449	-88.8046	-131.704	60.9021	141.799	55.1686	54.7676	104.054	-167.471	125.247	-105.351	156.254	-111.578	260.118	-210.505	153.044	-19.8917	-89.2122	-74.9394	326.628	-64.189	325.716	-45.7911	109.779	-49.4559	-20.9502	-137.223	124.761	-69.9008	126.827	-154.456	77.7348
4291	1148.33	5.17806	2.804	73.1606	50.7022	-76.9273	-88.8062	-131.292	60.1478	142.29	55.8159	53.6666	108.029	-171.481	121.063	-101.104	157.023	-114.75	258.936	-206.278	159.111	-26.9341	-86.8259	-75.5597	330.948	-68.7012	329.267	-49.1369	109.859	-45.9045	-30.4449	-131.12	125.654	-67.7806	131.704	-157.755	77.2497
4292	1081.32	5.14316	2.7536	72.9736	50.2245	-76.865	-88.6143	-131.378	59.6253	142.795	55.9061	53.3263	99.7689	-161.805	119.768	-100.254	156.095	-114.531	259.695	-207.345	159.604	-27.1329	-87.0635	-74.646	330.717	-68.8687	328.918	-47.9162	108.711	-44.5835	-35.1312	-128	122.786	-63.8841	133.714	-159.264	77.1089
4293	1139.92	5.14118	2.75655	71.3193	50.3939	-76.7633	-86.9021	-132.817	57.8297	144.559	56.0332	53.2031	99.0311	-161.089	119.196	-99.6963	155.953	-113.862	257.668	-205.512	156.446	-24.3543	-87.3962	-69.638	316.417	-55.1461	314.838	-32.1365	105.039	-47.7717	-24.8049	-135.452	123.49	-66.8988	129.17	-155.944	77.1601
4294	1163.19	5.15643	2.76641	70.9777	51.3741	-76.9237	-86.4777	-133.127	57.7206	144.6	55.9614	53.3703	99.9334	-162.27	119.845	-100.286	155.986	-114.042	260.314	-208.289	161.438	-28.6984	-87.381	-67.991	310.795	-49.6136	309.27	-26.38	104.114	-48.7641	-24.1232	-136.044	121.309	-65.1035	132.175	-158.932	76.9749
4295	1174.54	5.19823	2.8128	72.3031	50.1943	-77.2414	-88.2194	-131.551	59.1	143.247	55.6748	53.7959	103.313	-166.566	119.336	-100.44	157.653	-115.15	257.547	-204.156	161.288	-29.4743	-86.343	-75.2475	329.009	-67.3923	327.119	-45.436	109.319	-51.8373	-16.3981	-141.175	119.917	-65.9348	129.341	-157.706	77.0627
4296	1099.63	5.14317	2.77657	73.1875	49.937	-77.2183	-89.2728	-130.668	59.4758	142.898	55.6678	52.5578	108.598	-171.261	116.349	-97.207	157.658	-117.665	252.02	-195.573	159.995	-29.8157	-84.1028	-75.4936	334.211	-72.6766	331.732	-50.0716	108.98	-45.222	-35.1856	-127.46	122.405	-63.9424	133.057	-158.729	76.8796
4297	1071.57	5.12252	2.73188	72.3383	49.3314	-77.0859	-89.8602	-130.053	58.8492	143.541	55.7725	52.397	103.802	-165.544	116.37	-97.3105	156.927	-117.453	253.527	-197.343	161.31	-30.7076	-84.2936	-72.2328	325.889	-64.6605	323.636	-40.9536	106.434	-46.9248	-29.1328	-131.579	121.771	-64.9629	127.746	-153.903	76.9947
4298	1129.98	5.11243	2.72841	72.164	50.2603	-77.1057	-89.6635	-130.091	58.5778	143.763	55.8099	52.0644	100.82	-161.815	115.611	-96.6019	156.241	-117.438	261.796	-206.242	172.971	-40.3113	-84.6041	-71.7678	326.461	-65.2625	326.418	-43.1279	105.284	-51.6427	-19.1951	-138.105	114.672	-61.6372	125.845	-153.657	77.3294
4299	1116.68	5.09809	2.71857	71.8378	49.4812	-77.1244	-90.0926	-129.772	58.8269	143.529	55.7643	52.1978	100.522	-161.424	116.5	-97.4298	156.059	-116.458	259.738	-204.908	168.112	-35.7736	-85.2703	-72.005	327.021	-65.7579	326.632	-43.5321	105.565	-50.9877	-20.2865	-136.56	119.344	-66.0909	122.797	-151.137	77.5067
4300	1138.59	5.10555	2.75771	72.5397	49.6467	-76.8791	-86.4185	-132.937	56.4983	145.707	56.072	52.3485	101.528	-162.55	117.562	-98.4568	155.923	-114.989	252.732	-198.534	155.062	-24.2474	-86.0624	-74.2168	333.446	-71.9052	333.311	-51.0756	107.221	-48.474	-28.655	-130.901	120.488	-64.971	128.641	-155.511	77.0848
4301	1167.78	5.11554	2.75927	72.5731	51.235	-76.9697	-88.5654	-130.954	57.3153	144.882	56.0138	52.045	104.108	-165.324	118.675	-98.5685	157.224	-118.267	266.877	-212.257	176.561	-43.5223	-84.7191	-71.7778	323.675	-62.1759	324.071	-41.597	105.94	-51.9907	-19.3913	-137.268	119.507	-66.384	126.17	-154.491	77.1282
4302	1241.23	5.1572	2.80991	72.2886	51.8797	-77.2306	-86.0304	-133.082	56.2547	145.839	55.9068	52.2331	107.797	-169.463	119.614	-99.5035	157.432	-117.705	262.349	-207.706	168.7	-36.5511	-84.9329	-70.0052	317.601	-56.1803	318.321	-35.3877	104.766	-53.08	-17.5753	-138.947	117.554	-64.8476	129.533	-158.168	77.0331
4303	1228.36	5.13588	2.8089	72.8549	50.8719	-77.0366	-84.9714	-134.034	55.028	147.045	56.0625	52.2345	106.638	-167.815	120.404	-100.39	157.084	-116.478	257.068	-203.051	159.63	-28.6627	-85.6202	-71.366	323.576	-62.2364	323.948	-40.9333	105.327	-51.694	-20.8205	-136.034	121.192	-67.9249	127.59	-156.238	77.1487
4304	1266.33	5.16132	2.8221	72.2132	52.9537	-77.1612	-83.839	-135.069	54.7392	147.212	56.0397	52.5491	106.225	-167.606	121.41	-101.373	156.977	-116.747	265.984	-212.52	173.254	-39.9125	-85.9012	-66.9351	309.84	-48.8166	310.062	-25.9985	102.433	-49.7171	-28.5983	-130.225	120.37	-66.0328	131.653	-159.364	77.3748
4305	1260.45	5.14675	2.82187	73.0206	51.015	-77.3872	-85.2093	-133.987	55.0469	147.078	55.7192	52.9243	105.209	-166.338	123.197	-103.336	156.624	-114.35	259.708	-207.918	159.567	-27.431	-87.4439	-72.7786	327.871	-66.3896	328.131	-45.3478	106.362	-51.964	-22.22	-134.152	121.182	-68.5864	127.228	-156.411	77.4466
4306	1207.06	5.13556	2.80375	73.3479	50.9193	-77.2885	-85.1876	-134.026	54.7024	147.43	55.7905	53.2508	101.602	-162.554	124.144	-104.417	156.208	-112.925	261.155	-210.771	158.601	-25.8273	-88.6143	-76.4396	339.543	-77.6628	337.67	-56.6351	109.436	-48.2607	-31.9653	-127.265	124.577	-69.3547	129.65	-156.99	77.3503
4307	1244.53	5.10558	2.73072	71.3853	50.5383	-77.3881	-85.5946	-133.812	53.9265	148.247	55.6049	53.4675	97.0948	-158.088	123.856	-104.329	155.767	-112.125	258.481	-208.318	154.314	-22.1015	-88.9889	-68.7917	316.243	-54.8969	314.811	-32.1718	104.249	-51.8061	-21.8781	-134.268	122.854	-70.1618	125.678	-154.084	77.1732
4308	1248.92	5.09961	2.76426	72.6758	50.5801	-77.8234	-84.7081	-134.593	54.2201	147.81	55.3498	53.476	97.4528	-158.277	124.291	-104.855	155.646	-111.176	259.132	-209.829	154.467	-21.882	-89.6073	-74.4821	332.595	-70.6967	332.157	-50.9694	108.077	-52.7878	-22.4555	-134.027	120.904	-68.3739	130.596	-158.719	76.8403
4309	1266.98	5.0735	2.75409	72.7222	51.6979	-78.1349	-82.2993	-136.753	54.2097	147.518	55.2826	52.7943	102.367	-163.477	123.227	-103.24	155.768	-111.579	256.759	-206.884	153.595	-21.6131	-89.2267	-66.9095	315.924	-54.4747	316.981	-33.9267	101.426	-51.4729	-28.6845	-128.587	118.95	-65.3615	131.073	-158.497	76.1909
4310	1256.6	5.0642	2.70524	71.4391	51.7555	-78.3604	-84.5044	-134.745	55.951	145.738	55.1329	52.6262	94.896	-155.099	122.043	-102.511	156.405	-115.289	269.328	-218.635	171.276	-38.2112	-87.553	-65.4117	311.947	-52.5145	314.74	-31.8023	101.592	-54.3688	-20.5472	-133.905	117.679	-66.467	129.317	-157.011	76.1672
4311	1204.94	5.0542	2.70856	71.4142	51.1584	-78.5023	-83.7846	-135.449	55.8763	145.733	55.0617	52.5392	96.9245	-156.941	122.551	-102.903	156.53	-114.257	261.729	-210.68	159.709	-28.6206	-87.5625	-65.2287	309.758	-50.0201	312.091	-28.8343	101.513	-51.2317	-29.8137	-127.231	122.105	-68.4102	132.853	-159.387	75.8532
4312	1176.13	5.03745	2.68272	70.7883	50.9118	-78.696	-84.9692	-134.334	56.8019	144.813	54.904	52.32	99.2638	-159.368	122.004	-102.298	156.826	-114.672	256.072	-203.686	153.914	-24.3708	-86.7354	-64.1796	305.922	-46.1255	306.739	-23.3815	101.138	-51.427	-29.792	-127.573	121.211	-67.357	134.856	-160.879	75.6821
4313	1208.91	5.05185	2.7081	71.7106	51.2026	-77.706	-84.0566	-134.48	54.5285	146.674	56.1635	52.0594	93.776	-153.393	120.224	-100.681	157.322	-116.677	266.105	-212.858	171.057	-40.2114	-85.7551	-68.527	317.307	-56.8857	317.985	-35.304	104.111	-55.5738	-19.1415	-135.748	117.297	-65.8416	135.849	-162.913	75.4703
4314	1149.36	5.04696	2.70887	72.6348	50.4262	-77.7052	-84.6755	-133.962	54.8448	146.387	56.1252	51.9957	95.9506	-155.731	120.422	-100.638	157.407	-116.553	262.376	-208.824	165.985	-35.974	-85.6317	-74.9544	335.213	-73.8522	334.808	-54.8061	109.18	-52.6161	-26.9958	-130.252	120.202	-66.6686	138.12	-163.755	75.3627
4315	1224.34	5.07007	2.73138	73.1421	50.5084	-77.3053	-81.4792	-136.553	51.585	149.529	56.6047	52.333	96.529	-156.759	121.386	-101.57	157.126	-114.667	252.407	-198.907	149.097	-21.4222	-86.1652	-75.1929	333.418	-71.6771	332.572	-53.3171	109.953	-52.7966	-26.8077	-131.209	118.63	-64.6605	141.955	-166.715	75.1038
4316	1148.31	5.07026	2.71428	72.7861	50.4271	-77.8888	-84.7876	-133.499	54.3653	146.684	56.2312	51.9725	98.7953	-159.311	119.85	-99.996	156.995	-116.135	256.215	-201.317	158.532	-30	-85.0352	-75.9309	333.035	-70.8505	332.056	-53.7394	111.07	-53.2848	-26.0135	-131.938	118.177	-64.2239	143.636	-168.265	74.9541
4317	1140.54	5.05187	2.68354	72.1057	49.8483	-78.0966	-86.1492	-132.205	54.808	146.306	56.0496	52.1864	95.8683	-156.31	119.882	-100.275	156.354	-114.407	253.687	-199.517	152.982	-24.6402	-85.9325	-73.6845	325.182	-63.2283	324.671	-45.6133	109.526	-56.6257	-17.1328	-138.134	115.644	-64.2417	140.856	-166.804	75.1397
4318	1157.49	5.08691	2.70657	71.2293	51.4427	-78.2443	-86.0364	-132.303	54.8423	146.192	56.02	52.2699	100.102	-160.877	121.051	-101.131	156.518	-115.285	258.293	-203.754	162.092	-32.578	-85.477	-69.0021	310.399	-49.0033	310.446	-30.1029	106.423	-53.1103	-26.3474	-132.085	118.689	-64.4794	145.212	-169.549	74.8157
4319	1180.47	5.07842	2.72069	71.4076	51.5658	-78.2774	-85.8944	-132.289	54.5064	146.505	56.058	51.6393	108.564	-169.689	119.765	-99.6986	157.071	-117.268	247.674	-189.988	153.233	-26.4129	-83.3868	-68.2684	308.433	-47.1256	308.184	-27.5651	105.882	-53.6643	-25.1078	-133.634	116.734	-62.4171	147.998	-171.851	74.5983
4320	1076.42	5.00219	2.64093	71.2622	49.1894	-79.0354	-89.8588	-128.88	58.1737	142.932	55.3489	51.6448	99.9764	-159.932	119.409	-99.7662	156.207	-114.717	246.53	-190.652	146.525	-19.5014	-85.1377	-72.3746	320.772	-58.8845	320.999	-40.852	108.15	-57.1816	-16.1392	-139.657	114.31	-62.7428	144.745	-170.074	74.7815
4321	1100.16	4.97329	2.63357	72.1362	48.8225	-78.5233	-87.7515	-130.672	55.7117	145.408	55.786	51.5834	94.5648	-153.618	119.154	-99.8386	155.652	-113.47	244.706	-189.528	141.974	-15.3015	-85.8386	-73.275	325.429	-63.6636	325.52	-44.8536	108.164	-52.9873	-26.6019	-132.495	118.994	-64.3782	148.016	-171.692	74.6266
4322	999.096	4.9664	2.58197	70.6757	48.3258	-79.1029	-92.4897	-126.608	59.5978	141.702	55.128	51.4153	97.0684	-156.362	118.912	-99.3869	155.821	-114.282	248.537	-192.814	149.379	-21.8075	-85.2616	-69.5646	317.188	-56.1051	317.127	-34.3074	104.74	-51.7321	-28.4388	-130.456	119.081	-65.0294	140.858	-165.2	75.2187
4323	1025.3	5.00101	2.63256	72.431	49.6295	-78.9085	-91.6499	-127.312	58.7658	142.509	55.3057	51.5311	99.8094	-159.534	119.831	-100.006	156.049	-113.907	254.042	-199.111	157.673	-28.701	-85.7238	-75.2385	337.447	-75.9256	335.83	-54.0978	108.177	-52.2793	-28.1644	-131.342	112.656	-58.636	143.545	-167.957	75.0509
4324	1030.25	5.0016	2.59502	70.7553	50.3477	-79.027	-92.2319	-126.767	58.9394	142.363	55.2164	51.9852	97.1065	-157.011	120.753	-101.045	155.696	-112.904	253.681	-199.45	156.159	-27.1031	-86.3448	-66.4639	310.438	-49.6592	308.765	-24.6012	102.199	-51.7562	-30.4019	-129.746	111.808	-57.3466	144.854	-169.136	74.9955
4325	1018.22	4.98364	2.56677	70.7751	48.8185	-79.5195	-93.9775	-125.299	61.0627	140.271	54.7818	52.1163	96.3962	-156.321	121.026	-101.371	155.521	-112.553	251.432	-197.018	153.787	-24.8897	-86.4042	-70.2696	319.559	-58.2187	318.893	-36.1287	105.102	-55.2448	-20.6745	-136.381	110.153	-58.8466	140.145	-165.532	75.3751
4326	1024.56	4.99789	2.58496	70.3315	50.1559	-79.5078	-93.5334	-125.735	60.8571	140.438	54.8339	51.8736	102.859	-163.115	121.405	-101.363	155.874	-113.656	249.542	-193.868	154.075	-25.6679	-85.4593	-66.3196	308.234	-47.2718	306.56	-22.8996	102.575	-52.2976	-28.1782	-131.666	111.872	-58.1164	144.045	-167.705	75.1419
4327	926.365	4.94757	2.52111	71.0734	47.7329	-80.5577	-98.8282	-121.204	66.1684	135.224	53.8713	51.8633	101.914	-162.026	121.331	-101.385	155.701	-113.344	248.637	-192.997	152.525	-24.2274	-85.561	-72.508	325.905	-64.3304	324.965	-43.1008	106.895	-54.7013	-21.2766	-136.103	111.284	-59.8189	139.527	-164.265	75.4625
4328	930.494	4.95602	2.52206	69.7143	49.4073	-80.7195	-99.4005	-120.774	67.0698	134.295	53.774	51.8632	107.165	-167.726	122.169	-101.956	156.078	-114.057	249.454	-193.172	155.906	-27.4623	-84.9942	-66.2908	308.056	-47.1567	306.447	-22.8566	102.651	-52.4582	-27.2899	-132.433	112.051	-58.5392	143.579	-166.944	75.1824
4329	924.46	4.94977	2.51207	70.2698	48.0969	-81.0094	-100.527	-119.9	68.3344	133.098	53.4703	52.1678	104.864	-165.401	122.848	-102.753	155.811	-113.168	249.891	-194.441	155.327	-26.651	-85.6448	-70.4773	319.608	-58.1952	318.758	-36.2112	105.452	-55.3471	-19.9961	-136.869	110.533	-59.5981	139.069	-164.268	75.4685
4330	1032.58	4.97838	2.56643	71.2601	48.5838	-80.3987	-96.8897	-123.097	65.3523	136.002	54.0483	52.5127	106.457	-167.442	124.132	-103.904	155.937	-111.888	247.397	-192.783	149.614	-21.3376	-86.4784	-71.4408	322.435	-60.9623	322.388	-39.7759	105.794	-55.1186	-20.0667	-136.755	111.477	-60.5946	138.072	-163.547	75.536
4331	1068.64	4.99502	2.59589	71.4036	48.7673	-80.1207	-95.4687	-124.481	64.3958	136.968	54.2283	52.7193	107.119	-168.316	124.968	-104.61	155.939	-111.488	249.929	-195.89	152.584	-23.5527	-86.8992	-71.8262	322.406	-60.8188	322.938	-40.5662	106.188	-54.2012	-21.6636	-135.11	115.248	-64.0719	135.556	-161.324	75.6811
4332	1073.46	5.00601	2.60112	70.7898	49.2003	-80.4132	-96.2226	-123.897	65.6224	135.727	53.9966	52.9018	107.602	-169.011	125.528	-105.141	155.97	-111.59	256.018	-202.489	162.256	-31.6998	-87.0816	-70.4725	318.395	-56.9351	318.85	-36.0275	105.225	-54.3377	-21.0784	-135.065	117.047	-66.3568	133.551	-159.741	75.8874
4333	1068.19	5.00707	2.61784	72.0268	48.9384	-80.1745	-95.5391	-124.609	64.8855	136.482	54.1561	52.728	111.409	-173.012	125.398	-104.864	156.324	-112.934	253.244	-198.269	161.437	-31.6332	-85.9772	-75.9086	333.42	-71.1966	333.131	-52.4202	109.468	-50.4142	-31.2652	-127.852	121.442	-67.9301	135.907	-160.553	75.773
4334	1068.01	5.03977	2.60856	71.9921	49.131	-80.0837	-95.9903	-124.131	64.5852	136.833	54.1971	53.0751	108.635	-170.322	125.982	-105.597	156.187	-113.396	259.912	-205.107	171.958	-40.5571	-85.9024	-73.6809	326.407	-64.4974	326.145	-44.8271	108	-49.4615	-32.1781	-126.622	122.858	-69.7339	130.367	-155.117	76.2679
4335	1131.34	5.02611	2.61926	72.3201	48.9187	-79.6575	-92.9141	-126.845	61.9572	139.409	54.5738	53.6596	106.543	-168.44	127.651	-107.346	155.967	-109.423	247.476	-195.031	146.36	-17.3339	-88.4337	-74.9633	331.108	-69.1165	331.227	-50.0725	108.644	-50.601	-30.9393	-128.246	117.877	-65.0032	134.743	-159.425	76.0159
4336	1046.11	5.07616	2.6339	72.6096	49.0122	-80.3619	-97.8398	-122.496	65.9762	135.546	53.8529	54.2792	107.182	-172.484	122.511	-103.218	160.537	-110.96	251.064	-197.833	156.5	-26.5797	-87.7632	-76.2293	330.13	-68.4087	330.501	-48.5942	109.351	-50.4421	-35.451	-124.218	114.407	-61.5252	137.44	-162.114	76.1198
4337	1078.8	5.09437	2.62421	72.7096	49.6167	-79.9552	-100.037	-120.488	65.5948	136.141	53.9989	54.3367	107.737	-173.025	123.661	-103.946	161.154	-112.407	258.598	-205.771	166.855	-35.5624	-87.5525	-73.3112	324.092	-62.6798	323.691	-41.0963	107.249	-50.9076	-34.4207	-123.796	113.239	-61.7348	131.062	-156.298	76.6644
4338	1106.93	5.06647	2.58928	71.9736	48.2835	-80.0529	-99.7859	-120.839	65.4225	136.393	53.8256	54.4386	105.744	-170.549	124.454	-104.845	160.558	-111.09	250.722	-198.24	153.402	-23.6137	-88.156	-74.045	326.238	-64.7051	326.014	-43.8068	107.862	-53.6391	-26.0451	-129.536	111.985	-62.7027	126.397	-152.887	76.9708
4339	1073.85	5.06185	2.5689	70.4556	49.7001	-80.1625	-100.105	-120.585	66.1696	135.642	53.7392	54.6137	107.225	-172.277	125.239	-105.529	160.639	-110.843	250.323	-198.028	152.927	-23.1345	-88.3543	-67.237	307.166	-46.306	305.829	-22.007	103.35	-51.5715	-32.0157	-126.112	111.547	-60.3311	131.293	-155.888	76.5965
4340	1030.3	5.02805	2.53021	71.6905	47.5983	-80.7515	-102.972	-118.13	69.2874	132.577	53.205	54.8226	105.521	-170.544	125.712	-106.059	160.385	-109.68	248.011	-196.437	148.017	-18.6944	-89.0576	-73.4671	325.589	-64.0886	325.069	-43.1873	107.702	-53.365	-26.9351	-129.075	111.404	-61.8592	126.923	-152.65	76.874
4341	1039.05	5.03566	2.54803	70.5294	49.262	-80.9738	-102.235	-118.795	69.8439	131.914	53.1294	54.9126	105.333	-170.208	126.483	-106.784	159.976	-109.427	254.737	-204.104	158.175	-27.0986	-89.514	-68.8086	312.284	-51.2069	312.18	-28.8549	104.299	-53.9845	-27.7802	-128.852	109.28	-59.4801	132.54	-157.955	76.4824
4342	1114.73	5.04096	2.56291	70.9499	49.1189	-80.9174	-101.347	-119.533	69.4803	132.24	53.2207	55.0374	107.575	-172.791	127.106	-107.304	160.219	-109.234	251.099	-200.263	153.433	-23.2991	-89.4825	-70.0321	316.086	-54.8814	316.05	-33.0499	105.112	-56.069	-22.393	-132.659	107.13	-58.8358	131.472	-157.691	76.544
4343	1081.79	5.04979	2.58372	72.3505	49.0813	-80.8788	-100.761	-120.155	69.3501	132.367	53.2406	55.1813	108.771	-174.092	127.92	-108.022	160.225	-109.376	251.956	-201.111	155.043	-24.6349	-89.4157	-76.0647	332.925	-70.9062	332.381	-51.6428	109.743	-53.7963	-28.5623	-128.847	108.709	-58.519	135.517	-160.307	76.3514
4344	1108.55	5.02817	2.56909	72.3963	49.6342	-79.6143	-100.389	-119.902	67.3583	133.975	54.6977	53.9256	107.887	-172.351	124.287	-104.172	160.087	-112.044	255.161	-202.283	163.807	-34.107	-87.6001	-73.9598	333.055	-71.7512	331.433	-49.0655	107.286	-56.7025	-21.1859	-134.108	101.885	-53.8475	134.018	-159.965	76.3967
4345	1111.54	5.02449	2.55878	71.8867	49.0281	-79.2984	-99.374	-120.87	66.1921	135.154	54.9424	53.8737	105.629	-169.671	124.071	-104.028	159.488	-112.035	253.246	-200.097	161.564	-32.1966	-87.4548	-71.6448	324.436	-63.2164	323.165	-40.4323	105.968	-55.9899	-22.2723	-132.868	105.342	-57.1753	131.346	-157.562	76.5756
4346	1200.82	5.03657	2.59561	72.413	49.3165	-78.9641	-96.5502	-123.341	64.1541	137.1	55.3083	53.7178	109.364	-173.571	124.203	-104.01	159.562	-112.707	248.968	-194.716	157.472	-29.1938	-86.7061	-72.4172	326.175	-64.8571	325.283	-42.8437	106.56	-56.4148	-20.6808	-134.276	105.673	-57.671	131.693	-157.918	76.4791
4347	1206.35	5.05824	2.62136	72.6435	50.6594	-78.891	-96.9157	-123.235	63.8425	137.453	55.3061	53.9255	111.5	-175.722	125.998	-105.527	159.802	-113.817	256.869	-202.942	168.857	-39.2143	-86.4019	-72.7853	325.826	-64.3332	324.729	-42.9655	106.828	-58.8435	-14.0269	-139.054	103.938	-57.2099	133.681	-160.74	76.0243
4348	1154.87	5.02632	2.60426	72.9406	49.636	-78.488	-93.9592	-125.831	61.5792	139.604	55.7191	53.9215	107.681	-171.057	126.407	-106.07	158.911	-111.845	245.428	-191.999	149.046	-21.8888	-87.3879	-74.3618	331.815	-70.1982	331.107	-49.3188	107.656	-53.8669	-27.3715	-130.389	106.532	-56.2758	139.433	-164.214	75.9488
4349	1151.7	4.98973	2.51859	72.1944	49.1123	-79.7834	-95.8965	-124.347	66.3983	134.587	54.786	54.1275	104.97	-167.839	127.761	-107.374	157.834	-110.118	250.376	-198.78	152.528	-23.8485	-88.8315	-70.0438	324.966	-63.272	324.681	-43.0514	104.709	-56.259	-22.1258	-132.547	103.959	-55.1835	130.827	-155.806	75.3476
4350	1127.71	5.01721	2.54733	71.9383	50.1473	-80.0145	-96.0092	-124.333	67.2186	133.729	54.6156	54.3052	104.91	-167.893	128.354	-107.918	157.718	-111.022	260.576	-209.135	169.289	-38.0073	-88.6045	-69.412	320.751	-59.3412	321.039	-38.5534	104.177	-53.8012	-26.2205	-130.779	107.924	-57.4389	133.531	-158.17	75.4392
4351	1134.8	4.99434	2.53963	71.1658	49.9293	-79.8443	-93.3953	-126.609	65.7408	135.074	54.8463	54.0516	105.362	-168.201	127.594	-107.306	157.914	-110.424	248.043	-195.458	150.525	-22.5839	-88.0497	-66.6518	312.341	-51.4117	312.103	-28.0369	101.92	-53.2314	-27.771	-130.563	106.987	-55.507	137.888	-162.06	75.1519
4352	1160.39	5.0116	2.57189	71.9764	49.9315	-80.002	-94.1041	-125.972	66.4673	134.404	54.6576	54.0534	109.893	-173.286	127.967	-107.494	158.392	-111.405	249.656	-196.207	155.791	-27.7659	-87.1901	-69.5239	320.239	-59.1746	319.945	-36.2832	103.821	-55.6968	-21.4255	-134.874	105.623	-56.0648	136.22	-161.773	75.3593
4353	1241.88	5.0249	2.61407	72.7003	49.922	-79.4621	-90.753	-128.938	63.8315	136.986	55.1153	54.1973	108.094	-171.251	128.608	-108.288	158.075	-110.36	248.722	-195.988	152.972	-25.0985	-87.8402	-71.8611	327.332	-66.1582	327.099	-43.6485	105.183	-55.9928	-20.8725	-134.956	106.427	-57.2969	135.418	-161.677	75.5406
4354	1247.52	5.04466	2.63034	72.034	51.0478	-79.7983	-91.4532	-128.388	65.0524	135.734	54.8407	54.212	113.049	-176.732	129.181	-108.675	158.565	-112.049	254.414	-200.646	164.801	-35.6738	-86.7727	-68.7349	316.862	-55.8923	316.648	-32.4031	103.179	-55.8612	-21.0636	-134.75	107.923	-58.782	135.251	-161.638	75.6047
4355	1233.97	5.06466	2.67152	73.6096	51.1552	-79.4884	-89.1599	-130.526	63.2455	137.489	55.1022	54.2908	115.244	-179.137	129.649	-109.13	158.739	-112.729	253.955	-199.569	165.755	-36.7243	-86.267	-74.2839	331.551	-69.9073	331.53	-49.3604	107.484	-52.4009	-30.4519	-128.246	111.826	-60.0007	138.535	-163.513	75.3865
4356	1281.07	5.06533	2.67234	73.125	50.8267	-78.3244	-88.2438	-131.506	59.473	141.948	55.2585	54.0563	109.004	-171.97	128.227	-108.237	157.924	-113.758	257.572	-202.59	174.7	-44.6066	-85.7954	-73.2853	330.166	-68.8511	329.033	-46.2668	106.63	-53.8895	-26.2071	-130.367	112.754	-62.7498	133.456	-159.719	75.9128
4357	1243.09	5.07459	2.68399	73.3525	50.2554	-77.9878	-87.5378	-131.948	57.6975	143.771	55.5216	54.6205	104.191	-167.682	127.932	-108.438	158.482	-111.293	248.674	-195.073	156.841	-28.3997	-87.2684	-74.9	330.916	-69.4893	330.632	-47.9047	107.809	-52.0937	-32.8504	-126.386	111.439	-59.6208	140.826	-165.901	75.7148
4358	1288.58	5.11218	2.69769	74.3057	51.6977	-76.8606	-87.766	-131.069	55.7106	145.244	56.9629	54.0921	111.361	-175.767	126.456	-106.526	159.724	-114.429	252.74	-196.708	163.971	-36.536	-85.0206	-73.9484	332.803	-71.6856	331.558	-48.8183	107.121	-53.7904	-29.8769	-127.432	104.565	-54.7423	136.54	-161.928	75.9941
4359	1260.45	5.13486	2.68664	74.8576	52.5982	-76.9298	-87.651	-131.137	55.4299	145.464	56.9781	54.2538	107.703	-171.747	126.456	-106.827	159.124	-115.104	260.659	-204.429	178.004	-48.5224	-84.7371	-75.6096	337.098	-75.6275	334.941	-53.4363	108.834	-50.6699	-38.4507	-121.809	103.917	-51.8339	139.81	-163.257	75.9063
4360	1355.06	5.13835	2.65302	73.2173	51.7436	-76.81	-87.4292	-131.197	55.131	145.702	57.1497	54.2774	110.808	-175.241	126.615	-106.938	159.404	-116.841	244.476	-185.285	158.253	-32.5837	-82.8963	-70.0777	318.112	-57.0018	316.671	-33.914	105.334	-55.608	-23.6375	-133.154	95.2946	-47.3698	137.268	-161.892	76.4817
4361	1268.42	5.102	2.60678	72.4087	51.9752	-77.6062	-89.4878	-129.441	58.0353	142.724	56.5607	54.1706	110.759	-174.913	126.724	-107.063	159.162	-116.029	242.588	-183.688	154.116	-28.5253	-83.3732	-66.7737	309.666	-48.8696	307.745	-23.9316	102.848	-53.565	-29.1506	-129.982	94.9112	-45.2137	141.882	-165.062	76.3841
4362	1225.91	5.07593	2.57615	72.4873	51.6791	-77.9542	-90.1955	-128.842	59.3465	141.445	56.2539	53.9469	108.236	-171.881	125.973	-106.401	158.795	-115.953	240.667	-181.622	151.819	-26.5723	-83.3599	-66.6369	310.652	-49.9627	308.749	-24.6446	102.459	-52.6808	-31.7463	-128.694	92.7229	-42.263	145.335	-167.721	76.4016
4363	1205.88	5.07234	2.56699	72.9628	51.9662	-78.2754	-91.1093	-128.087	60.7012	140.147	55.9437	54.0619	109.839	-173.774	126.399	-106.769	158.971	-115.983	238.716	-179.373	149.71	-24.8246	-83.2427	-66.6003	311.435	-50.8064	309.605	-25.3033	102.228	-51.8592	-33.7448	-127.888	89.9368	-38.8093	148.334	-169.998	76.4459
4364	1193.28	5.04634	2.5173	72.8992	50.1911	-78.7738	-93.8125	-125.805	63.2151	137.769	55.4072	54.109	109.771	-173.762	126.486	-106.88	158.989	-116.668	234.564	-174.158	146.387	-22.3783	-82.5726	-69.4486	319.844	-58.9505	318.483	-34.72	103.965	-54.0463	-26.7948	-132.199	88.8914	-40.2128	141.599	-164.537	76.8414
4365	1365.24	5.07923	2.58905	74.0103	51.1242	-78.3064	-91.0337	-128.276	61.1873	139.781	55.7817	54.3173	110.284	-174.566	127.052	-107.392	159.061	-114.739	239.606	-181.275	148.816	-23.4538	-84.1851	-71.9344	327.846	-66.6608	326.392	-42.9476	105.265	-57.5122	-19.6575	-135.965	85.5914	-39.938	139.04	-164.427	77.4476
4366	1342.71	5.08003	2.57464	72.6228	51.1845	-78.2907	-91.8327	-127.652	61.5921	139.482	55.6821	54.402	112.418	-176.967	127.608	-107.873	159.228	-115.453	239.146	-180.051	149.908	-24.7164	-83.5778	-67.977	315.373	-54.5433	314.146	-29.6481	102.642	-56.5443	-21.3419	-134.544	88.9219	-42.9617	136.661	-161.937	77.5708
4367	1303.41	5.09007	2.60818	73.0418	52.1052	-78.2921	-91.0218	-128.478	61.746	139.313	55.6594	54.5223	115.879	-180.876	128.315	-108.447	159.572	-115.28	242.118	-183.365	153.613	-27.625	-83.8426	-67.0773	312.085	-51.2768	310.899	-26.3271	102.19	-53.6523	-30.0119	-128.347	92.2428	-44.1545	140.034	-164.328	77.5686
4368	1335.53	5.09618	2.62237	74.1298	51.4731	-78.9772	-92.772	-126.914	64.4032	136.596	55.1716	54.9093	114.165	-179.338	129.171	-109.385	159.39	-112.861	247.919	-191.822	156.427	-28.6998	-85.9098	-71.7229	325.983	-64.7167	324.831	-41.5009	105.327	-56.084	-24.4067	-131.51	91.6109	-45.4172	137.501	-163.545	77.8202
4369	1258.81	5.08609	2.62973	74.3539	51.8211	-79.1968	-93.6457	-126.267	65.4793	135.524	54.9674	54.9691	113.54	-178.441	129.839	-110.083	159.05	-111.992	254.361	-199.732	163.715	-34.2534	-86.9028	-74.7937	336.182	-74.6965	334.261	-52.1513	107.672	-53.8103	-32.1073	-125.678	94.288	-46.6024	140.36	-165.408	77.9781
4370	1447.75	5.15665	2.65385	73.385	53.2314	-78.905	-90.3191	-129.023	63.2033	137.658	55.3658	55.1995	110.615	-175.54	129.651	-110.094	158.776	-113.758	258.707	-202.815	174.479	-44.0126	-85.7548	-68.6734	316.089	-55.0991	314.535	-30.9153	103.741	-55.8773	-25.5076	-130.839	88.0442	-42.5523	138.65	-164.428	78.5527
4371	1344.79	5.11731	2.62418	74.3698	51.4675	-78.7872	-89.971	-129.424	62.5276	138.373	55.3941	55.188	108.963	-173.513	129.856	-110.367	158.419	-112.477	246.16	-190.361	154.085	-26.2297	-86.2921	-75.7484	337.153	-75.3795	334.82	-53.7754	109.027	-53.5807	-31.4316	-127.116	89.1176	-41.9245	141.357	-165.52	78.5239
4372	1316.24	5.12038	2.58857	72.3045	52.3653	-78.9867	-90.5956	-128.75	63.0899	137.802	55.2821	55.4024	104.514	-168.808	129.918	-110.599	157.851	-111.564	246.287	-191.111	152.589	-24.4725	-86.8485	-66.4721	308.479	-47.5698	306.07	-22.731	102.924	-53.5105	-31.3206	-128.144	86.5869	-39.154	145.391	-168.515	78.6044
4373	1213.24	5.08283	2.5471	74.1393	50.8176	-79.6123	-93.6694	-126.14	66.105	134.894	54.6703	55.5059	104.157	-168.53	130.123	-110.79	157.802	-111	242.344	-187.157	146.522	-19.2573	-87.0053	-75.8665	336.396	-74.451	333.577	-53.3036	109.668	-52.2253	-34.4459	-126.419	85.559	-37.2034	147.542	-169.534	78.6426
4374	1209.06	5.0788	2.49969	73.2092	50.1751	-80.2852	-97.3208	-122.929	69.1865	131.877	54.1011	55.6587	103.326	-167.774	130.454	-111.1	157.59	-110.953	243.524	-188.162	148.32	-20.7565	-86.8071	-73.3859	327.931	-66.2629	325.75	-44.6727	107.949	-55.3966	-23.881	-134.288	82.6247	-36.734	143.361	-166.35	78.6725
4375	1194.37	5.0753	2.51857	73.3228	50.9528	-80.6418	-98.0846	-122.291	70.8044	130.199	53.8656	55.6792	102.26	-166.594	130.5	-111.1	157.38	-109.721	251.953	-198.485	156.894	-27.1599	-88.0287	-74.6462	331.502	-69.626	329.242	-48.2296	108.587	-55.9738	-24.1525	-133.846	82.0034	-36.3549	146.488	-170.12	78.9272
4376	1092.13	5.02178	2.4452	71.3077	51.3232	-81.1041	-100.264	-120.426	73.0138	128.035	53.4414	54.7564	107.282	-171.38	127.931	-108.354	157.59	-112.638	245.654	-189.033	155.118	-26.9014	-85.6181	-65.9125	308.349	-47.3682	305.961	-22.7922	102.233	-54.3476	-28.0584	-131.333	81.8901	-35.2882	147.707	-169.852	79.1242
4377	1151.52	5.02357	2.44873	71.9207	50.2173	-81.1946	-100.308	-120.406	73.315	127.754	53.3697	54.9591	103.516	-167.346	128.057	-108.666	157.19	-111.625	245.743	-189.9	153.111	-24.7074	-86.2525	-70.6326	320.513	-58.9001	318.335	-36.4392	105.656	-57.5753	-19.1802	-137.513	79.5997	-35.3284	144.883	-168.291	79.154
4378	1061.55	4.98875	2.43126	72.731	49.1858	-80.838	-99.6321	-121.138	72.3071	128.882	53.5226	54.8375	99.6683	-162.879	127.316	-108.109	156.76	-110.702	242.55	-187.115	147.034	-19.3107	-86.7371	-74.5217	332.872	-70.9887	330.492	-49.0632	107.993	-53.4378	-29.7324	-130.261	84.2342	-37.1708	146.968	-169.029	79.2189
4379	1090.35	4.98877	2.42106	71.9325	49.3539	-81.2129	-102.249	-118.902	74.5489	126.718	53.16	55.0872	100.226	-163.72	128.222	-108.883	156.764	-109.457	247.334	-193.282	150.813	-21.8466	-87.6551	-71.6998	324.103	-62.5369	322.044	-39.5148	105.875	-56.3646	-21.5578	-135.718	83.404	-38.4283	143.179	-166.76	79.1961
4380	1145.98	4.99292	2.43884	71.3139	50.0977	-81.3847	-102.372	-118.945	75.4259	125.81	53.0342	54.9944	101.955	-165.397	128.472	-108.947	156.68	-109.781	253.938	-200.359	160.387	-29.8155	-87.7255	-70.1537	319.453	-58.0571	317.535	-34.469	104.776	-57.9174	-18.0968	-137.679	84.0706	-39.9024	141.372	-166.21	79.1685
4381	1048.18	5.0246	2.46404	72.4698	50.6683	-81.4678	-103.67	-117.813	76.3625	124.899	52.9371	54.8884	101.99	-165.411	128.029	-108.481	156.714	-111.965	266.216	-211.977	176.538	-45.0442	-86.6005	-74.7788	334.2	-73.4415	331.813	-50.9847	109.516	-55.4477	-24.1465	-132.998	87.8262	-42.0293	142.222	-166.072	79.2068
4382	1150.32	4.9879	2.44843	71.4811	49.8501	-81.3156	-101.722	-119.454	75.129	126.067	53.1558	54.4962	103.775	-167.306	126.722	-106.936	157.025	-110.358	248.775	-194.213	148.661	-21.0031	-86.9837	-70.3277	320.432	-59.8282	318.463	-35.9133	105.937	-59.0719	-15.3013	-139.359	84.0982	-40.6387	142.66	-167.785	79.3332
4383	1109.95	4.96672	2.47102	72.3527	49.6759	-81.0331	-100.224	-120.988	73.9992	127.329	53.2611	54.1937	102.207	-165.467	125.608	-105.682	156.926	-109.24	249.775	-196.029	147.736	-19.843	-87.8995	-74.2374	332.295	-70.9585	330.431	-48.6235	107.993	-57.9085	-18.6369	-136.715	87.3034	-42.6661	145.32	-170.354	78.9972
4384	967.842	4.94687	2.4229	71.0371	48.6017	-81.7306	-104.158	-117.614	77.476	123.969	52.575	54.3258	98.8357	-161.859	125.554	-105.794	156.503	-109.65	256.632	-203.241	158.317	-28.6414	-87.8662	-72.1096	323.885	-62.5831	322.613	-40.4067	106.755	-56.2042	-20.491	-134.459	93.4675	-48.6648	141.427	-166.308	78.9513
4385	996.3	4.94499	2.43844	71.8331	48.6454	-81.9611	-101.262	-121.165	76.4095	125.242	52.2977	54.5307	99.323	-161.408	127.55	-107.674	155.641	-108.026	252.879	-200.48	149.677	-20.6924	-88.8738	-74.5345	331.582	-69.963	330.44	-48.7246	108.178	-53.0866	-29.0212	-128.858	96.3698	-49.1057	144.985	-168.682	78.8793
4386	1094.17	4.97482	2.47593	71.1187	49.774	-79.8937	-100.278	-122.112	72.4594	129.592	53.3259	54.3545	99.7114	-162.22	126.442	-106.356	156.027	-111.178	260.523	-206.291	165.818	-35.9482	-86.9827	-71.3253	320.512	-59.1279	319.685	-37.2598	106.229	-56.5751	-19.834	-134.968	95.5913	-50.5465	142.007	-167.345	78.7245
4387	1027.95	5.03902	2.65866	71.6681	47.4845	-78.0111	-105.214	-109.627	77.7489	122.179	57.4966	54.3537	103.875	-170.757	120.287	-100.181	159.107	-101.383	247.954	-195.288	149.112	-20.129	-95.197	-71.7905	326.11	-64.9047	325.38	-42.0669	105.463	-53.7198	-26.5637	-128.48	103.985	-58.1603	135.241	-161.2	79.0502
4388	1033.07	5.0423	2.64708	70.2042	48.664	-77.9274	-104.77	-110.718	77.443	122.887	57.1049	54.6378	102.375	-168.928	121.72	-101.621	158.596	-101.983	251.892	-199.503	155.85	-25.8423	-94.7752	-67.42	312.101	-51.1687	311.292	-26.9198	102.596	-53.8096	-27.672	-128.107	102.459	-56.373	139.118	-164.664	79.0354
4389	1087.6	5.08732	2.70447	72.3777	49.1155	-75.5953	-102.438	-113.392	73.1848	127.357	58.649	54.4558	106.377	-173.094	122.244	-101.545	159.067	-105.428	258.096	-204.138	165.357	-35.9259	-92.5134	-71.9404	326.785	-65.7854	325.798	-42.8429	105.918	-52.4972	-28.4506	-127.498	105.622	-58.4371	134.598	-160.326	78.6396
4390	1322.99	5.12501	2.73945	71.7583	50.517	-75.1639	-99.512	-116.099	70.4866	130.219	58.851	55.0742	100.912	-167.122	124.265	-103.886	158.125	-104.747	265.182	-212.707	174.274	-42.7133	-93.346	-70.5192	320.855	-59.8336	320.389	-37.197	105.128	-57.6463	-17.3035	-134.977	99.0155	-55.4931	134.702	-162.506	78.9892
4391	1170.36	5.11839	2.71339	71.0114	49.9435	-75.0486	-98.6133	-117.096	69.6805	131.1	58.8701	55.0804	103.4	-169.961	124.127	-103.762	158.965	-105.056	250.836	-196.933	154.395	-26.2619	-92.3363	-67.8325	310.888	-50.0971	309.802	-25.6865	103.308	-53.274	-28.5391	-128.081	100.646	-54.1573	139.688	-165.088	79.0209
4392	1177.35	5.12639	2.72243	71.3702	50.2863	-75.1648	-97.4406	-118.452	69.3089	131.619	58.6169	55.1819	103.45	-169.816	124.996	-104.62	158.642	-105.59	251.313	-197.257	156.397	-28.0278	-91.9461	-68.5784	312.096	-51.0764	311.308	-27.6732	104.031	-53.4026	-29.3037	-127.9	99.2276	-52.5203	143.022	-168.155	78.9935
4393	1160.56	5.14756	2.76657	73.9825	51.303	-73.3768	-95.2226	-120.09	66.0936	134.311	60.6281	54.6075	103.905	-169.705	124.643	-103.882	158.665	-107.74	259.522	-204.953	166.61	-38.1473	-90.727	-75.6283	336.586	-75.0593	334.41	-53.1509	109.009	-51.3106	-35.3304	-124.059	97.9335	-49.4383	146.444	-170.074	78.7961
4394	1162.67	5.1402	2.72394	73.8342	51.8773	-74.5713	-98.2171	-117.869	69.5206	131.104	59.4318	54.7459	104.109	-169.968	125.117	-104.396	158.578	-108.877	263.891	-208.686	176.206	-46.5562	-90.0279	-74.3343	332.122	-70.7541	331.112	-49.2785	108.06	-53.2849	-30.562	-127.898	91.6669	-44.7945	148.399	-172.412	79.1691
4395	1101.12	5.1081	2.70572	74.2557	51.8256	-73.4524	-96.2113	-119.24	67.4187	132.818	60.8286	53.5909	105.713	-171.234	122.724	-101.307	159.259	-110.521	256.408	-199.457	165.452	-39.0314	-88.4578	-76.3383	342.029	-80.5209	338.75	-57.8027	109.404	-53.2269	-29.8413	-129.481	88.1516	-41.0362	150.937	-173.418	79.1182
4396	1334.4	5.17923	2.71331	74.1365	52.759	-73.0843	-93.5939	-121.41	65.0877	135.123	61.2229	54.0185	100.735	-165.569	123.959	-102.994	158.231	-112.365	258.212	-199.839	172.714	-45.6632	-86.9773	-71.6227	326.247	-65.0445	324.158	-41.0337	105.482	-56.7256	-17.5182	-139.34	76.5232	-32.4549	147.767	-172.205	79.5775
4397	1343.96	5.14644	2.68231	73.2301	51.1994	-72.9526	-92.4432	-122.551	64.0935	136.11	61.3307	54.214	97.8345	-162.028	125.107	-104.278	157.455	-110.715	248.272	-190.561	155.637	-30.3472	-87.7989	-70.89	324.086	-62.9406	322.084	-38.5447	104.805	-56.1187	-18.1038	-138.769	79.2892	-34.9869	144.73	-169.388	79.5362
4398	1478.26	5.19811	2.73012	73.1878	53.6283	-72.2416	-90.4064	-124.339	63.1958	136.73	62.1737	54.2093	100.022	-164.416	125.557	-104.452	157.568	-112.792	261.43	-202.931	178.299	-50.8284	-86.4359	-69.1761	317.966	-56.8613	315.988	-32.1137	103.746	-58.0524	-12.485	-143.113	76.4405	-33.2491	144.543	-169.954	79.533
4399	1337.77	5.21573	2.75382	73.8823	54.7738	-70.7007	-87.3909	-127.26	59.9786	139.967	63.1961	54.0826	103.538	-168.144	126.13	-104.56	157.849	-114.921	260.45	-200.282	178.115	-51.9018	-84.7792	-66.6062	310.812	-50.0336	308.638	-24.3123	102.2	-49.3868	-32.6902	-130.475	81.9124	-32.7565	150.704	-171.921	79.508
4400	1290.37	5.16461	2.70434	74.9238	52.0093	-70.9327	-87.6079	-127.314	59.8583	140.325	62.7635	54.2918	99.0635	-163.072	126.669	-105.442	157.156	-113.429	244.045	-184.057	152.58	-29.2802	-85.4468	-74.3931	333.608	-71.9524	331.019	-48.9762	107.632	-48.7441	-34.0537	-129.836	80.7925	-31.1444	152.088	-172.864	79.6239
4401	1278.79	5.15319	2.6486	74.6712	51.9651	-72.011	-89.932	-125.44	61.964	138.286	61.8954	54.4475	95.3736	-158.287	127.806	-107.046	155.854	-113.395	244.049	-183.915	153.765	-29.7356	-85.0778	-73.9827	333.124	-71.5421	330.246	-47.9031	107.167	-47.9665	-32.2695	-133.122	75.5343	-25.1983	155.133	-174.757	79.8463
4402	1215.67	5.10852	2.57166	71.8947	50.5604	-73.3826	-93.833	-122.248	65.6104	134.681	60.7713	54.1808	92.9588	-154.168	128.145	-107.943	154.398	-113.905	247.54	-187.077	160.116	-34.8411	-84.3786	-69.4957	319.279	-58.0626	316.433	-32.836	104.087	-51.6858	-22.7522	-138.965	78.2325	-30.7137	147.981	-169.162	79.6864
4403	1180.49	5.14833	2.61979	74.4159	52.5383	-71.5233	-93.715	-122.736	61.4251	139.393	61.6279	53.858	98.5171	-160.26	128.942	-107.838	155.521	-116.982	257.124	-195.537	174.718	-48.5632	-82.641	-75.2881	336.38	-74.5909	333.564	-52.3002	108.534	-47.4331	-31.9301	-133.537	78.6306	-28.103	151.295	-170.218	79.7084
4404	1224.4	5.1066	2.55915	73.7802	50.728	-71.538	-93.0735	-123.202	60.696	140.117	61.689	54.0561	92.1648	-152.805	129.299	-108.849	154.296	-116.934	239.802	-176.911	151.886	-28.7983	-82.1553	-73.7423	331.182	-69.4854	328.304	-46.3868	107.353	-47.029	-30.0057	-136.432	75.2555	-24.3619	153.236	-171.393	79.9951
4405	1072.12	5.04029	2.45755	72.7348	49.7744	-73.7048	-99.9223	-117.544	67.4651	133.467	59.8348	54.6976	83.9795	-144.405	129.944	-109.967	153.563	-112.048	247.822	-189.225	153.211	-27.3074	-85.466	-74.4726	333.373	-71.5449	329.977	-48.2039	107.826	-47.7908	-28.943	-136.942	75.6863	-25.2759	154.062	-172.347	80.1205
4406	938.507	4.95597	2.39247	72.1146	49.6142	-73.477	-101.335	-117.286	66.9179	135.147	58.6796	53.9715	78.9664	-137.563	127.056	-107.768	152.537	-114.521	253.773	-193.634	166.691	-39.3748	-83.698	-76.8228	344.609	-82.8698	341.099	-60.2074	109.359	-48.4119	-27.9892	-137.388	76.0054	-26.0446	153.897	-171.308	80.1814
4407	1022.22	4.98366	2.41761	72.1737	49.1409	-73.1229	-99.294	-118.877	64.4827	137.547	59.1144	53.8661	81.2419	-139.49	127.831	-108.442	151.89	-115.578	244.309	-182.384	156.155	-30.9035	-82.3984	-73.8271	331.807	-69.855	328.622	-47.385	107.591	-49.2149	-26.7008	-138.282	75.4987	-26.0775	155.608	-173.159	80.4658
4408	928.176	4.9669	2.395	71.9892	49.8616	-73.5809	-102.888	-116.565	66.1363	136.821	57.6493	53.7491	81.191	-138.835	128.049	-108.844	151.382	-116.621	256.641	-194.754	174.443	-46.3483	-81.8031	-75.1168	335.844	-73.7212	332.699	-52.2962	108.734	-49.5643	-26.8015	-137.9	76.6418	-27.2972	156.283	-173.645	80.5052
4409	926.282	4.95047	2.39018	71.6972	49.2143	-73.6421	-102.784	-116.55	65.7309	137.136	57.7351	53.5063	81.2918	-137.936	128.222	-109.265	150.499	-117.002	252.281	-189.934	167.774	-40.5049	-81.4243	-74.2316	332.294	-70.1748	329.659	-49.3587	108.325	-49.9856	-27.0091	-137.35	77.6646	-28.4389	157.256	-174.85	80.5439
4410	932.813	4.94798	2.39909	71.6412	49.1398	-73.8674	-102.594	-116.663	65.5075	137.256	57.6946	53.4258	81.9917	-138.097	128.909	-110.003	149.829	-116.569	251.23	-189.375	164.069	-36.7641	-81.7616	-74.5865	332.803	-70.5555	330.072	-49.9842	108.653	-50.5707	-26.3256	-137.533	78.2958	-29.3067	157.843	-176.062	80.6196
4411	932.594	4.91232	2.34939	69.4102	47.7288	-74.1881	-103.647	-115.743	66.1793	136.59	57.4669	53.3883	81.009	-136.678	128.891	-110.19	149.553	-116.501	243.599	-181.152	153.83	-27.9965	-81.4919	-69.4364	317.749	-56.2241	315.531	-33.362	104.736	-52.9264	-19.4702	-141.75	80.1279	-33.082	150.728	-170.313	80.3932
4412	962.193	4.92783	2.39882	71.2201	48.014	-73.8829	-102.132	-117.127	64.6537	138.115	57.7426	53.2338	84.4428	-140.286	129.562	-110.419	149.608	-115.556	243.23	-181.589	151.025	-25.1495	-82.161	-73.7546	330.7	-68.8173	328.415	-46.9222	107.471	-51.3629	-23.949	-138.518	81.4835	-33.2672	152.381	-172.025	80.4997
4413	815.879	4.8847	2.31164	68.7457	48.2572	-76.1762	-108.355	-111.931	72.4912	130.091	56.0552	52.9824	87.3592	-143.224	129.701	-110.293	149.603	-114.441	249.074	-188.878	155.804	-28.5023	-83.0417	-65.8391	310.07	-48.8239	307.984	-24.9219	101.829	-50.986	-26.2159	-135.75	83.361	-34.3909	150.633	-169.787	79.8243
4414	742.395	4.86085	2.28538	70.4164	46.8747	-77.1872	-111.317	-109.508	75.9977	126.586	55.2573	52.9595	88.8075	-144.856	129.803	-110.257	149.676	-114.242	246.821	-186.504	152.673	-25.86	-82.9506	-75.0323	336.346	-74.0694	334.133	-54.0886	108.645	-50.1147	-28.1617	-134.78	83.116	-33.501	152.24	-170.529	79.8671
4415	726.607	4.85955	2.25645	69.5359	46.1563	-77.9106	-113.349	-107.79	78.2458	124.284	54.7722	53.1041	88.1301	-144.375	129.858	-110.34	149.622	-114.11	248.259	-188.097	154.895	-27.5972	-82.9208	-72.766	327.313	-65.1072	325.572	-45.1437	107.316	-53.0905	-19.5509	-140.529	83.6258	-36.2447	146.829	-166.456	79.7189
4416	699.264	4.89457	2.26852	69.5965	47.3287	-78.5941	-115.822	-105.816	80.746	121.757	54.2412	53.1525	89.0453	-145.426	130.407	-110.743	149.685	-114.994	264.957	-205.294	177.262	-47.7975	-82.6731	-72.0714	329.007	-68.8134	327.474	-45.8021	107.608	-51.3076	-20.7317	-140.343	87.482	-38.948	142.823	-162.541	79.5489
4417	647.868	4.873	2.25983	69.5843	47.4254	-78.8121	-116.975	-104.846	81.9379	120.482	54.1445	52.5337	93.0032	-148.796	129.04	-109.528	149.73	-117.431	265.436	-203.53	184.288	-55.158	-80.7784	-74.6241	336.559	-76.0519	334.638	-54.2437	109.682	-50.8128	-22.1809	-139.333	87.9656	-39.0066	143.493	-162.504	79.4942
4418	984.074	4.89619	2.32415	70.0551	48.7785	-78.8959	-113.049	-108.044	81.7356	120.358	54.5162	52.4243	94.0064	-150.168	127.358	-108.021	149.712	-116.986	263.758	-202.647	180.073	-50.3488	-81.4174	-71.6238	326.072	-65.6693	324.248	-43.1335	107.718	-58.6159	-9.71781	-145.725	76.0202	-34.224	144.349	-167.219	81.9401
4419	849.949	4.79963	2.26523	69.9088	47.8773	-77.7082	-112.161	-109.377	77.4149	125.471	54.5369	51.5821	83.2995	-139.933	121.105	-101.562	152.038	-116.556	261.515	-200.773	175.634	-46.1017	-81.7381	-71.9189	327.778	-66.6335	325.597	-42.3867	105.616	-57.9369	-10.5841	-145.648	77.7704	-35.5449	145.293	-167.907	82.0738
4420	701.125	4.77047	2.25737	69.7711	46.6751	-77.3477	-112.061	-109.774	76.528	126.63	54.4926	51.7724	81.7859	-138.354	122.037	-102.378	151.749	-115.124	258.182	-198.817	166.865	-37.6141	-82.9103	-74.8869	336.608	-75.0725	334.122	-52.2015	107.873	-53.1073	-23.1052	-136.813	85.4585	-39.9508	147.164	-168.039	82.0721
4421	746.352	4.77659	2.26501	69.514	45.958	-76.1374	-108.992	-112.814	72.1981	131.449	54.9239	51.9353	79.5044	-135.643	122.893	-103.328	151.293	-115.822	255.436	-195.289	164.664	-35.9743	-82.306	-72.037	327.925	-66.6577	325.825	-43.0633	105.848	-51.9726	-23.4801	-136.597	91.0274	-44.381	142.332	-163.357	81.4496
4422	840.375	4.7812	2.27007	68.4222	46.2737	-76.0293	-108.886	-112.973	71.5558	132.203	54.9036	52.3101	77.8948	-134.175	123.922	-104.407	151.061	-114.617	257.782	-199.012	164.858	-35.3219	-83.2766	-70.222	321.297	-60.0144	319.304	-36.1572	104.695	-55.3295	-15.35	-141.639	91.0338	-46.4282	139.021	-161.972	81.3018
4423	833.898	4.80809	2.35602	69.9748	47.6068	-75.4383	-105.53	-115.827	68.6862	135	55.4932	52.2277	78.9534	-135.154	124.242	-104.592	150.843	-114.306	266.434	-208.958	176.168	-44.45	-84.0078	-71.5429	324.953	-63.6016	323.703	-40.6016	105.408	-52.1011	-25.4956	-133.954	97.9174	-50.8614	142.123	-164.514	81.2692
4424	757.518	4.8087	2.38502	70.9014	47.8998	-73.8048	-105.108	-116.586	65.1669	139.158	56.0072	51.3948	84.4674	-140.972	123.016	-102.472	151.664	-116.644	263.301	-203.859	174.176	-44.1934	-82.3115	-74.4953	334.008	-72.4283	332.656	-50.7464	107.689	-48.4701	-35.1925	-127.321	100.542	-50.7569	145.051	-165.735	81.112
4425	807.398	4.80232	2.32899	69.5976	46.239	-74.101	-106.173	-115.585	65.8267	138.453	55.8481	51.5368	84.0115	-140.484	123.302	-102.931	151.417	-117.327	252.576	-191.624	161.402	-33.663	-81.4481	-72.3552	325.798	-64.2082	324.66	-42.5222	106.492	-52.5383	-20.309	-139.214	97.2034	-49.9808	140.42	-162.166	80.7277
4426	738.078	4.77917	2.30246	68.6468	45.3869	-74.2103	-108.957	-113.489	66.8482	137.829	55.2745	51.1874	86.9993	-142.606	125.567	-104.507	151.82	-119.549	253.376	-191.878	162.783	-35.2583	-80.4528	-71.4046	322.392	-60.8465	321.404	-39.1247	105.939	-50.7645	-22.1631	-137.632	104.001	-55.4264	135.098	-156.927	80.3403
4427	813.757	4.80212	2.34041	68.978	45.4097	-73.6721	-106.645	-115.441	64.4755	140.148	55.817	51.2634	89.8865	-145.802	126.484	-105.158	151.865	-118.915	248.883	-187.544	155.612	-28.8919	-80.7876	-72.0441	323.758	-62.0866	322.997	-40.9765	106.45	-51.4325	-18.9022	-140.215	105.947	-57.3368	133.422	-155.616	79.9449
4428	746.933	4.77579	2.30173	67.7566	45.0479	-75.2105	-110.272	-112.248	69.5973	134.739	54.8876	51.2629	90.6729	-146.572	126.897	-105.521	151.724	-117.293	251.312	-191.362	155.812	-28.0335	-82.0036	-70.2258	318.586	-57.0761	317.847	-35.1479	105.061	-51.629	-17.2499	-141.505	108.001	-59.2381	132.131	-154.569	79.7333
4429	730.214	4.75886	2.3132	68.1234	44.6243	-75.1741	-109.673	-112.806	69.4911	134.81	54.9626	51.269	89.2099	-144.87	126.975	-105.683	151.493	-116.071	253.726	-195.137	156.917	-28.3671	-83.0203	-70.8699	322.192	-60.7803	321.393	-38.3624	105.106	-50.2396	-20.3007	-138.581	113.564	-63.7856	129.183	-152.047	79.6312
4430	1108.63	4.85113	2.46176	69.8371	48.2763	-75.4078	-102.593	-119.186	67.0282	136.876	55.2056	50.9969	99.1393	-154.374	130.304	-108.298	150.903	-118.11	259.992	-200.905	167.735	-38.0157	-81.4011	-71.6744	322.244	-60.7562	321.414	-38.4955	106.061	-56.6288	-13.2741	-142.116	99.9449	-55.3564	134.412	-160.7	81.0156
4431	1014.68	4.90919	2.52003	71.7714	50.2037	-74.1685	-99.9207	-121.702	60.675	143.551	55.8399	51.454	101.971	-157.12	134.313	-112.256	150.92	-119.772	266.049	-206.71	177.736	-46.9469	-80.4218	-74.8252	330.206	-68.2356	329.703	-47.9169	108.45	-52.0929	-24.7457	-135.156	103.044	-54.9544	141.016	-165.116	80.9921
4432	937.271	4.87347	2.47417	70.7161	48.4033	-74.9891	-102.596	-119.345	63.5111	140.619	55.2917	51.3139	101.915	-156.825	134.094	-112.191	150.88	-119.005	261.939	-203.153	169.942	-39.5794	-81.1203	-72.3491	324.587	-62.9726	323.563	-40.9845	106.509	-50.6397	-25.1255	-134.581	110.199	-60.8464	134.442	-158.865	80.4462
4433	905.544	4.86112	2.46812	70.3971	47.5814	-74.9201	-102.206	-119.662	62.7662	141.349	55.3705	51.2055	101.719	-156.401	134.102	-112.34	150.725	-118.832	260.456	-201.741	167.747	-37.6103	-81.2597	-71.993	325.148	-63.6483	323.94	-41.0817	105.984	-49.1116	-25.8579	-133.793	117.14	-66.3256	128.78	-153.487	79.9464
4434	860.37	4.84059	2.47726	71.0937	47.6874	-76.0003	-104.06	-117.906	66.187	137.708	54.7639	50.9352	109.578	-164.621	135.014	-112.799	151.218	-118.256	255.174	-196.504	159.748	-30.493	-81.5265	-74.4984	334.551	-72.9059	333.473	-51.2956	107.448	-47.1008	-33.1619	-128.905	115.637	-63.0455	133.605	-157.048	79.774
4435	881.307	4.85405	2.4683	70.3655	49.5901	-76.4414	-102.996	-118.646	67.0884	136.52	54.7176	50.7352	108.699	-163.66	133.466	-111.652	151.351	-119.967	263.401	-203.768	176.022	-44.8894	-80.6257	-66.8674	313.82	-52.6209	312.827	-29.1377	101.971	-47.5855	-35.4069	-126.64	110.733	-58.6205	135.741	-158.526	79.846
4436	923.489	4.81575	2.44549	70.149	46.2742	-76.6413	-103.075	-118.504	67.4036	136.146	54.6434	50.8785	103.911	-158.434	132.699	-111.43	151.199	-117.605	249.05	-190.217	150.321	-22.1917	-81.7715	-71.7968	327.538	-66.3208	326.742	-43.27	105.153	-50.7387	-24.1801	-134.751	112.836	-62.7582	130.03	-154.768	79.7531
4437	822.814	4.81627	2.44372	70.4935	46.7816	-77.4896	-105.439	-116.394	70.6139	132.782	54.1182	51.1318	104.754	-159.809	133.126	-111.824	151.422	-116.207	254.733	-197.648	155.181	-25.3615	-83.1021	-74.6467	335.796	-74.2397	334.749	-52.5547	107.444	-48.4219	-32.1498	-129.084	113.868	-61.7921	134.479	-158.027	79.6152
4438	826.927	4.81512	2.43481	70.8322	46.8376	-77.6981	-106.301	-115.568	71.2625	132.104	54.0125	51.2504	106.918	-162.569	133.041	-111.747	151.88	-116.168	249.889	-192.303	149.101	-20.3666	-82.9428	-73.622	331.914	-70.3877	331.011	-48.5298	106.777	-48.5058	-33.3815	-128.449	111.081	-59.0213	137.429	-160.676	79.7059
4439	775.925	4.79375	2.40753	70.699	46.904	-78.5325	-108.822	-113.271	74.3786	128.866	53.4921	51.5037	104.331	-159.98	133.291	-112.261	151.691	-114.115	252.803	-197.301	148.748	-18.9003	-84.6533	-74.7679	336.446	-74.9252	335.165	-52.9449	107.488	-49.1564	-33.0707	-128.878	108.752	-56.9191	140.425	-163.461	79.728
4440	759.191	4.80481	2.37821	69.2955	48.0148	-78.7762	-109.399	-112.715	75.1269	128.065	53.4003	51.9826	102.492	-158.921	133.152	-112.275	151.981	-112.879	252.218	-197.613	146.182	-16.2001	-85.5512	-66.4213	310.582	-49.7826	309.089	-24.7679	101.967	-48.5504	-35.1501	-127.974	106.98	-54.4274	143.595	-165.791	79.6208
4441	724.179	4.77255	2.33347	69.5851	45.7507	-79.513	-112.009	-110.484	77.9165	125.243	52.8536	52.1723	98.0248	-154.334	132.591	-112.039	151.819	-111.661	253.982	-200.552	146.532	-15.8848	-86.4988	-71.2896	324.9	-63.637	323.947	-40.6573	105.091	-50.781	-26.7766	-133.323	110.573	-59.6612	135.449	-159.373	79.4181
4442	709.513	4.78582	2.36537	70.2298	46.5718	-79.6494	-111.678	-110.788	78.3511	124.74	52.8263	52.2435	100.668	-157.511	132.84	-112.117	152.119	-111.399	255.859	-202.945	149.086	-17.8641	-86.8143	-73.894	332.699	-71.1753	331.836	-49.3833	106.944	-49.8806	-30.4427	-131.132	109.109	-57.159	139.741	-162.929	79.2713
4443	694.136	4.77534	2.32754	69.2511	45.8211	-80.0836	-113.618	-109.107	80.0909	122.998	52.4931	52.5921	97.5342	-154.579	132.928	-112.408	152.044	-110.523	257.989	-206.101	150.48	-18.5141	-87.5793	-71.5533	324.52	-63.139	323.97	-41.004	105.469	-51.756	-23.3266	-135.88	112.022	-61.3714	133.936	-158.286	79.0956
4444	720.067	4.78896	2.35042	69.2551	45.921	-79.9764	-112.646	-110.063	79.48	123.596	52.6196	52.5891	99.5026	-156.79	133.11	-112.486	152.224	-110.799	258.069	-206.007	151.692	-19.6678	-87.4081	-72.6575	327.597	-66.1394	327.004	-44.429	106.338	-52.4446	-19.6271	-138.998	113.265	-62.7134	132.387	-156.82	78.739
4445	639.822	4.79748	2.34434	69.6288	46.1821	-80.0254	-113.383	-109.549	79.9175	123.247	52.4792	52.8451	98.3056	-155.793	133.464	-112.878	152.204	-111.099	262.892	-211.272	159.389	-25.9954	-87.5453	-76.1375	337.952	-76.0446	336.164	-55.264	109.259	-48.3549	-30.3495	-131.479	116.761	-63.2411	135.063	-157.678	78.662
4446	733.496	4.81751	2.35611	68.2849	46.2113	-79.6183	-110.739	-111.859	77.6529	125.51	52.8547	52.9939	97.3939	-155.644	132.109	-111.564	152.548	-110.389	256.442	-204.627	149.773	-17.8669	-87.7751	-70.16	317.875	-56.4263	316.606	-34.2854	105.437	-51.9903	-19.4727	-139.675	114.835	-63.6277	132.714	-156.553	78.558
4447	731.755	4.81998	2.35899	69.0265	45.9118	-79.9226	-111.876	-110.974	78.805	124.357	52.6114	52.9094	99.3419	-157.83	131.854	-111.184	152.794	-111.286	258.516	-206.23	155.121	-22.6863	-87.2599	-73.336	326.166	-64.2493	324.996	-43.7969	107.833	-53.4779	-15.1572	-142.587	115.315	-64.9799	130.718	-155.435	78.4685
4448	720.919	4.81515	2.37293	69.1788	45.7052	-79.7994	-110.316	-112.405	78.0572	125.033	52.7892	52.7762	100.761	-159.37	131.495	-110.731	152.955	-111.133	256.032	-203.618	151.71	-19.8915	-87.2267	-73.0938	326.179	-64.3786	325.116	-43.5997	107.463	-51.4278	-18.5032	-140.517	119.604	-67.6399	130.015	-154.045	78.19
4449	722.328	4.85798	2.41294	68.2967	47.803	-80.075	-108.802	-113.779	78.5672	124.466	52.6837	52.9928	101.638	-160.621	131.517	-110.74	152.901	-111.95	264.738	-212.642	165.977	-31.8491	-87.1796	-68.301	311.458	-50.0961	310.897	-28.0368	104.15	-48.6726	-26.7117	-134.745	120.991	-66.5377	134.748	-158.121	77.933
4450	762.095	4.85028	2.43075	70.0501	46.7981	-79.7534	-106.301	-115.937	76.5488	126.435	53.005	53.2089	99.2015	-158.106	131.874	-111.294	152.694	-109.405	256.486	-205.64	148.806	-16.5761	-88.5686	-75.007	331.255	-69.1308	331.048	-50.0664	108.712	-49.4746	-26.3413	-135.253	117.789	-63.6691	137.849	-161.256	77.9012
4451	807.707	4.89569	2.45592	70.2551	48.1044	-79.9322	-105.98	-116.111	76.9687	125.915	52.9698	53.6119	97.9412	-157.341	132.326	-111.799	152.707	-110.06	267.456	-217.477	165.748	-30.4798	-88.8637	-72.132	324.241	-62.5868	324.359	-41.9306	106.161	-50.4568	-23.2792	-137.177	115.255	-62.3563	134.041	-158.664	78.2342
4452	835.448	4.8965	2.47434	70.5375	48.0166	-79.6596	-104.069	-117.863	75.2744	127.596	53.2018	53.6662	97.6803	-157.035	132.617	-112.13	152.645	-109.07	263.593	-214.105	158.735	-24.4515	-89.3694	-73.8981	329.602	-67.7922	329.517	-47.6223	107.444	-50.0574	-25.8443	-135.245	114.76	-61.4199	136.441	-160.957	78.2004
4453	871.322	4.87986	2.44488	68.9663	47.5906	-79.5101	-103.544	-118.371	74.2454	128.697	53.2708	53.6506	96.1548	-155.542	131.863	-111.512	152.707	-108.051	257.856	-208.514	148.888	-16.0428	-89.7653	-68.9366	315.681	-54.4685	315.196	-31.7115	103.908	-51.4748	-20.4827	-138.909	116.267	-64.0155	132.142	-157.571	78.2304
4454	929.168	4.91257	2.49948	70.028	48.352	-79.6253	-102.195	-119.575	73.9105	128.927	53.2698	53.5638	99.034	-158.829	131.668	-111.14	153.027	-109.495	262.406	-212.55	158.857	-24.8135	-89.0846	-71.9399	322.956	-61.2992	323.134	-40.762	106.211	-54.4996	-13.3906	-144.308	113.279	-62.6072	133.311	-159.539	77.9264
4455	934.14	4.87123	2.44463	69.2115	49.0254	-79.5517	-97.277	-123.935	73.088	129.286	53.6325	53.3403	97.5889	-157.132	131.415	-110.731	152.533	-108.333	260.281	-211.127	153.966	-20.5844	-89.6865	-63.8815	308.951	-47.9218	308.698	-24.9679	99.2123	-49.258	-26.8815	-133.356	116.542	-61.7236	129.827	-153.602	76.5706
4456	934.972	4.88475	2.48459	70.7999	48.0946	-79.847	-97.4296	-123.816	73.5377	128.797	53.4113	53.3712	100.51	-160.465	131.77	-110.931	152.827	-107.733	256.802	-206.644	147.697	-16.189	-88.8483	-73.9472	334.462	-72.8516	334.029	-52.1102	106.864	-50.791	-21.8439	-138.485	116.625	-62.0053	133.52	-157.857	76.3941
4457	957.543	4.94662	2.54006	71.4389	50.0018	-78.8604	-96.5786	-124.106	71.6041	130.379	54.5837	53.4543	99.8406	-160.746	130.106	-109.185	153.628	-110.64	269.803	-218.818	172.129	-37.9921	-87.7134	-73.8931	331.576	-69.7646	331.319	-49.9706	107.428	-50.9641	-22.1392	-138.925	115.357	-60.2176	138.058	-161.876	76.0562
4458	915.259	4.91124	2.50242	70.6717	48.0731	-78.4807	-96.6513	-124.247	70.4368	131.876	54.5096	52.7089	98.1907	-158.505	126.575	-106.087	153.905	-112.162	259.719	-206.35	161.712	-30.1682	-86.1546	-72.1052	327.199	-65.8188	326.199	-43.7794	106.013	-50.9298	-20.5623	-139.829	117.42	-62.7749	133.906	-158.27	76.358
4459	989.752	4.91581	2.49653	69.4646	49.1574	-78.259	-94.2309	-126.42	68.1633	134.131	54.6935	53.5259	93.2642	-153.614	128.593	-108.357	153.302	-108.785	258.31	-207.785	152.519	-20.7347	-88.6402	-67.2154	311.979	-50.6562	311.86	-28.9927	102.609	-51.823	-20.2521	-139.751	115.061	-60.5981	136.952	-160.765	75.8717
4460	961.855	4.90895	2.49537	69.3804	49.6613	-78.5939	-94.8907	-125.822	69.1065	133.151	54.4443	53.2084	96.459	-156.949	127.761	-107.417	153.608	-109.987	258.118	-206.947	155.877	-23.9073	-88.1785	-65.5041	308.917	-47.7611	307.911	-24.7689	101.349	-51.027	-23.0542	-138.051	114.513	-59.107	139.881	-163.108	75.6429
4461	955.273	4.88465	2.45894	69.6592	48.3993	-78.9403	-95.9793	-124.929	70.3109	131.933	54.1641	53.2046	96.4336	-157.008	127.598	-107.224	153.604	-109.472	252.312	-200.643	146.707	-16.3752	-88.0223	-68.2699	316.806	-55.3638	316	-33.4873	103.39	-53.5662	-15.5844	-143.712	112.502	-58.8001	137.257	-161.424	75.6614
4462	848.896	4.92394	2.47426	70.7851	47.5475	-79.319	-98.9869	-122.395	72.3338	130.221	53.7797	53.5308	93.0641	-153.586	126.72	-106.852	153.875	-108.968	256.729	-204.601	151.338	-20.8381	-87.0399	-74.0406	329.421	-67.9702	329.127	-46.4337	107.187	-47.7427	-29.9174	-133.421	116.731	-58.5368	140.286	-162.848	75.2177
4463	792.98	4.94035	2.46711	69.9149	47.8526	-79.556	-102.62	-119.166	74.6259	127.901	53.5697	53.4751	92.9528	-153.697	126.332	-106.339	154.155	-111.228	268.526	-216.341	165.092	-34.0027	-86.1523	-72.8168	327.202	-67.8802	330.169	-47.3068	107.771	-50.9696	-21.1898	-138.649	117.136	-62.0067	134.005	-158.316	75.7545
4464	878.884	4.87643	2.4156	69.2777	48.6337	-79.6544	-99.0073	-122.457	73.6117	128.629	53.7469	52.6217	94.4718	-154.073	127.54	-106.355	152.608	-110.126	266.913	-215.942	160.965	-29.6247	-87.5338	-65.598	315.5	-55.7079	316.776	-33.146	102.06	-53.1722	-15.9373	-141.618	114.848	-61.0467	128.303	-152.622	75.2865
4465	800.662	4.84691	2.39537	70.2623	47.031	-79.4282	-99.22	-122.353	73.2175	129.084	53.8478	52.3969	91.0177	-151.197	124.22	-103.47	154.55	-110.718	262.3	-210.266	156.332	-26.1612	-86.8608	-71.9398	331.955	-71.2488	331.589	-49.4139	106.22	-49.0263	-26.6177	-134.028	119.439	-62.6855	131.086	-153.734	75.1425
4466	868.12	4.87655	2.42972	69.0998	48.0506	-79.015	-97.5307	-123.686	70.6564	131.75	54.1266	52.3411	94.0115	-154.659	123.847	-103.051	154.914	-110.313	255.717	-202.808	147.544	-19.0309	-86.3119	-66.0416	311.096	-50.7691	310.537	-26.211	102.04	-50.0513	-25.121	-135.41	118.029	-61.7098	134.366	-157.257	75.1819
4467	813.903	4.8627	2.40933	68.9248	48.3209	-79.7589	-99.4915	-121.966	73.143	129.191	53.5834	52.1614	95.8146	-156.653	123.238	-102.404	155.207	-110.892	256.589	-203.202	150.476	-21.6451	-85.8737	-65.669	309.926	-49.4994	308.71	-24.1975	101.64	-50.4836	-24.4369	-136.613	115.858	-59.2725	138.06	-160.624	74.911
4468	726.868	4.89523	2.42495	70.1971	47.3876	-80.3317	-103.684	-118.325	75.2887	127.297	52.9738	52.717	93.7289	-154.504	123.803	-103.47	155.409	-111.438	259.7	-205.854	155.816	-26.3623	-85.3182	-73.6518	325.139	-63.8917	326.012	-43.2846	108.216	-51.3938	-22.8561	-138.771	114.348	-57.6551	143.409	-166.013	74.7731
4469	759.412	4.89507	2.42998	69.8416	47.6519	-80.2865	-103.01	-118.902	75.1376	127.312	53.1264	52.5723	96.9627	-157.993	123.791	-103.178	155.638	-111.684	259.05	-205.163	156.739	-27.2768	-85.3076	-71.4511	320.668	-59.5072	321.066	-38.0693	106.148	-52.3732	-20.7348	-139.232	113.937	-58.7784	140.16	-163.356	74.9996
4470	729.203	4.84366	2.36486	69.4796	46.7455	-80.3462	-103.53	-118.414	76.1426	126.228	53.0776	52.4678	96.1079	-158.305	120.464	-100.202	157.388	-111.044	252.839	-199.688	148.111	-19.141	-86.3599	-68.2674	317.088	-55.9308	317.543	-34.2124	102.278	-51.1877	-24.8895	-133.8	113.499	-59.1742	131.978	-154.777	75.362
4471	739.198	4.86557	2.40679	70.4238	46.8148	-80.0915	-102.827	-119.134	75.2588	127.192	53.1844	52.6865	94.5076	-155.876	121.86	-101.917	156.767	-111.55	258.371	-205.091	158.024	-28.0843	-86.0606	-75.1841	337.909	-76.2984	336.208	-54.5155	107.892	-50.8529	-27.4795	-132.093	113.823	-58.8216	135.141	-157.663	75.3018
4472	767.569	4.88573	2.4265	70.7132	47.1553	-79.952	-102.124	-119.734	74.2031	128.271	53.2919	52.616	96.4297	-158.06	121.625	-101.594	156.845	-112.226	256.495	-202.335	158.008	-28.6649	-85.4018	-74.2392	333.515	-71.8917	332.242	-50.3782	107.474	-51.4346	-27.9052	-131.742	111.614	-56.9904	137.609	-160.277	75.3677
4473	821.483	4.88821	2.43645	70.499	47.2488	-79.7859	-101.456	-120.309	73.1588	129.34	53.419	52.4854	96.1148	-157.548	121.174	-101.273	156.707	-112.442	256.09	-201.673	158.78	-29.5846	-85.1892	-71.4799	325.621	-64.3708	324.835	-41.6972	105.245	-54.7005	-20.2371	-136.643	109.178	-57.3154	134.875	-159.149	75.7373
4474	815.765	4.87815	2.44391	70.837	47.2407	-79.7626	-100.915	-120.898	72.9001	129.59	53.4262	52.7144	95.9755	-157.362	122.288	-102.266	156.422	-110.802	254.867	-201.681	153.679	-24.5896	-86.2563	-74.1693	333.619	-72.1475	333.139	-50.808	107.124	-51.9274	-28.7345	-130.349	111.279	-57.7126	137.668	-160.949	75.8932
4475	844.52	4.90232	2.45753	70.1209	49.5095	-79.8679	-100.129	-121.527	72.6367	129.79	53.3989	52.1892	97.5788	-158.699	120.763	-100.901	156.461	-114.111	262.5	-207.132	172.178	-41.3909	-84.2252	-66.8701	312.124	-51.3167	311.41	-26.8658	101.978	-51.9138	-31.3543	-128.697	107.066	-53.589	142.54	-165.514	76.2191
4476	877.923	4.90316	2.46759	70.8687	47.9629	-79.7909	-99.6807	-121.921	72.029	130.411	53.4471	52.5085	96.3319	-157.546	121.646	-101.831	156.242	-112.681	258.135	-203.73	162.966	-33.0199	-85.1161	-71.7794	325.271	-63.8967	325.084	-42.2204	105.644	-55.2207	-22.2001	-134.504	106.779	-56.1048	137.202	-161.983	76.4903
4477	986.012	4.90947	2.49635	71.2901	49.0975	-79.8398	-95.2812	-125.976	70.9677	131.205	53.549	52.279	97.411	-158.047	121.945	-102.174	155.849	-113.931	264.148	-209.182	175.304	-44.0343	-84.5448	-72.5541	332.508	-70.9973	332.535	-50.36	105.997	-56.0856	-22.5016	-133.156	105.341	-54.9081	134.876	-159.585	75.9972
4478	1029.03	4.92154	2.51382	71.1973	48.6927	-79.2666	-93.5248	-127.742	68.5234	134.009	53.5352	52.4358	96.2031	-156.898	122.054	-102.593	156.009	-114.343	259.531	-203.722	169.914	-39.81	-83.9409	-71.066	326.446	-65.1977	325.691	-42.7454	105.012	-57.0204	-19.1184	-135.852	105.989	-56.2478	134.611	-159.999	76.1348
4479	1021.85	4.90371	2.50846	70.1204	47.6975	-79.2065	-92.7357	-128.516	68.1848	134.311	53.5922	52.188	98.6056	-159.346	121.713	-102.03	156.222	-114.079	251.517	-195.065	158.432	-30.0716	-83.8224	-68.1248	317.481	-56.6247	316.712	-32.5792	102.814	-53.2449	-26.7276	-129.862	113.757	-62.4628	130.741	-155.529	76.647
4480	1087.53	4.90694	2.5163	70.228	47.8726	-79.3351	-92.4286	-128.834	68.3085	134.12	53.5207	52.3161	99.4316	-160.371	122.283	-102.498	156.291	-113.725	250.945	-194.678	156.844	-28.5515	-83.9899	-69.4817	319.698	-58.5795	319.761	-36.1799	103.897	-57.0097	-17.4932	-136.558	109.704	-60.8171	130.464	-156.551	76.6381
4481	1070.73	4.90391	2.52147	69.896	47.7008	-79.1058	-90.8635	-130.338	67.315	135.087	53.6858	52.2796	98.4357	-159.19	122.343	-102.561	156.206	-113.815	251.815	-195.501	158.972	-30.5075	-83.9131	-68.2494	316.481	-55.5676	316.075	-31.9488	102.95	-53.5849	-24.6557	-131.219	116.472	-65.6948	128.621	-153.824	76.7641
4482	1062.49	4.92546	2.56031	71.6224	48.7896	-79.2812	-89.9632	-131.15	67.2705	135.011	53.6098	52.2874	99.4578	-160.101	123.09	-103.34	156.082	-114.543	260.087	-203.746	172.261	-41.9172	-83.6224	-74.1595	333.793	-72.3128	333.405	-51.0891	107.138	-52.5024	-29.9189	-127.761	114.621	-62.7984	134.111	-158.585	76.6374
4483	1119.98	5.05505	2.65996	71.6869	47.9462	-78.6372	-90.85	-130.068	65.0904	137.42	53.9945	54.0387	100.76	-166.345	120.269	-101.941	161.574	-113.165	248.821	-192.557	153.681	-25.8052	-84.0777	-76.8212	328.417	-67.2328	328.017	-44.7259	109.325	-54.6556	-23.1472	-132.274	116.352	-66.307	131.258	-158.114	77.1764
4484	1154.21	5.06704	2.67369	71.9552	49.4912	-78.4239	-92.1254	-128.829	65.3705	136.918	54.3053	54.0499	102.81	-168.85	120.842	-102.076	161.985	-113.872	259.406	-203.643	168.043	-38.3003	-83.9932	-75.7642	324.663	-63.4625	324.18	-40.8854	108.839	-56.7107	-18.1382	-136.107	114.5	-65.304	132.34	-159.81	76.8507
4485	1120.79	5.0367	2.64261	71.4256	49.7077	-78.2043	-90.1334	-130.653	64.0713	138.154	54.5232	53.9262	104.016	-169.464	121.864	-102.842	161.11	-113.087	250.137	-194.371	154.051	-26.141	-84.5283	-70.4004	312.345	-51.4284	312.042	-27.602	104.921	-51.238	-34.3059	-124.541	116.477	-63.7382	136.83	-161.766	76.8063
4486	1101.86	5.04804	2.66273	72.8758	49.8046	-78.5761	-91.5321	-129.601	65.0862	137.262	54.1264	54.1208	104.33	-169.377	123.392	-104.305	160.53	-112.892	257.341	-202.57	163.745	-33.9762	-85.0642	-77.7917	335.016	-73.2107	334.447	-52.5472	110.48	-51.9383	-34.1413	-124.582	114.761	-62.2984	138.77	-163.523	76.7366
4487	1103.23	5.04322	2.64674	73.8586	51.0476	-77.2566	-89.4255	-130.96	61.9058	140.039	55.6247	53.6288	99.8031	-163.884	122.152	-102.956	159.345	-113.775	263.219	-208.03	173.495	-43.1878	-84.5661	-76.9258	336.653	-74.8873	334.366	-53.0286	110.085	-49.7702	-42.0471	-119.032	110.906	-56.808	142.152	-165.034	76.5374
4488	1049.33	4.99569	2.54676	73.5473	50.0233	-77.4275	-89.5606	-130.753	61.9374	139.956	55.5698	53.0679	94.6397	-157.424	120.368	-101.452	158.172	-114.748	253.837	-196.817	162.844	-34.6695	-83.4392	-77.0161	341.192	-79.3526	337.421	-56.6335	110.083	-49.34	-42.1307	-120.399	102.257	-47.9802	144.687	-165.946	76.5581
4489	1103.3	4.98589	2.52208	73.2851	49.6702	-77.3919	-87.8573	-132.135	60.8999	140.906	55.6999	52.9839	92.0625	-154.555	119.52	-100.681	157.616	-114.994	245.508	-187.278	152.633	-26.194	-82.8304	-74.4247	332.343	-70.6163	330.167	-48.4781	107.996	-50.9901	-36.1145	-126.061	96.4398	-43.3589	147.375	-168.585	76.8154
4490	1053.47	5.00362	2.51376	73.0632	50.3411	-78.1446	-90.0821	-130.087	63.2997	138.393	55.2218	52.9052	92.8277	-155.285	119.342	-100.46	157.376	-115.739	252.555	-193.892	163.824	-35.8313	-82.2685	-74.5112	330.664	-68.6832	329.113	-47.7912	108.291	-52.5173	-31.0753	-130.651	92.9063	-40.6249	149.947	-171.091	76.7638
4491	1088.85	4.97184	2.44694	70.9836	49.3944	-78.3367	-90.6227	-129.609	63.4716	138.219	55.082	52.9801	90.2034	-152.129	119.744	-101.043	156.687	-115.6	244.838	-185.473	153.517	-27.0834	-82.0061	-69.3199	316.501	-55.1966	315.135	-31.9723	104.373	-55.089	-22.0628	-137.22	90.6635	-40.8954	144.333	-166.532	77.0818
4492	1086.18	4.97079	2.45413	71.8053	49.3177	-79.0261	-92.394	-128.081	66.1106	135.478	54.5971	52.9392	93.1225	-155.231	120.295	-101.28	156.6	-114.844	248.091	-189.431	155.902	-28.6017	-82.4993	-72.4109	324.873	-63.1579	323.777	-41.6289	106.612	-57.0979	-16.8731	-140.777	89.2555	-40.9752	142.958	-165.968	77.2022
4493	1074.2	4.97062	2.45042	71.5839	48.7916	-79.0144	-92.781	-127.82	66.3587	135.283	54.5355	52.9318	94.1461	-156.317	120.496	-101.336	156.562	-115.013	248.534	-189.71	157.083	-29.6799	-82.3482	-72.7671	325.109	-63.28	324.303	-42.3814	106.955	-56.22	-18.6536	-138.956	93.2535	-44.7981	139.943	-163.217	77.3853
4494	1009.74	4.97047	2.46681	72.1669	49.4301	-79.0339	-92.863	-127.965	66.746	135.004	54.3289	52.9283	94.7602	-156.728	121.191	-101.819	156.233	-114.822	255.029	-196.848	165.391	-36.3853	-82.6544	-76.0823	335.4	-73.1375	333.515	-52.9645	109.562	-52.4545	-28.4458	-132.407	96.3782	-45.0518	143.717	-165.148	77.2454
4495	1060.37	4.99319	2.48573	72.3392	49.5842	-78.6539	-90.6878	-129.742	64.2237	137.516	54.6807	53.311	91.7576	-153.751	121.768	-102.544	155.829	-113.821	252.032	-194.475	159.2	-30.5372	-83.2682	-76.6901	334.866	-72.143	332.59	-53.0602	110.638	-52.974	-27.5034	-133.495	94.9862	-43.8295	146.491	-167.436	77.3218
4496	1107.21	4.99369	2.48773	71.1222	49.5982	-78.9022	-91.1635	-129.273	64.9019	136.783	54.5393	53.2032	94.2259	-156.417	121.719	-102.338	155.903	-113.838	250.718	-193.087	157.273	-28.9404	-83.2832	-71.5712	319.293	-57.1856	317.737	-36.5136	106.927	-55.8944	-20.3371	-137.734	94.9019	-46.1188	142.297	-165.136	77.5409
4497	1181.15	4.98913	2.508	71.5213	49.5405	-78.5629	-89.002	-131.204	63.2655	138.384	54.8166	53.1931	93.9256	-155.993	121.847	-102.398	155.707	-113.015	247.954	-190.793	151.857	-24.0366	-83.7788	-72.2939	321.745	-59.6292	320.627	-39.2273	107.112	-56.9271	-17.7039	-139.314	94.9281	-47.0281	140.742	-164.481	77.7026
4498	1140.54	4.94287	2.46376	71.0337	49.6797	-79.3701	-89.9872	-130.541	66.6538	134.744	54.2754	52.5545	99.9807	-162.213	121.762	-101.441	155.552	-113.314	251.02	-193.928	156.697	-27.8942	-83.8249	-68.7493	316.462	-54.1406	316.445	-35.0946	103.704	-55.2133	-21.2742	-135.424	97.8975	-49.3499	134.291	-157.552	77.4488
4499	1086.4	4.9867	2.52338	72.2178	49.3239	-78.8561	-89.3161	-131.053	65.2143	136.27	54.6353	53.0194	94.3458	-157.651	118.584	-99.2313	157.587	-113.004	253.097	-196.078	158.96	-30.122	-83.5973	-74.3539	325.445	-63.2132	325.903	-44.3028	107.561	-53.1208	-27.4984	-131.545	101.246	-50.9253	140.116	-163.179	77.5211
4500	1039.35	4.94325	2.46129	70.4515	49.8391	-79.0728	-89.9549	-130.543	65.9786	135.474	54.4925	52.9625	93.2453	-155.86	119.204	-99.9209	156.985	-112.146	248.464	-191.767	150.771	-22.875	-84.1189	-66.6275	306.466	-45.3072	305.411	-21.5832	102.243	-49.7364	-36.8701	-125.05	102.886	-50.0895	142.574	-163.848	77.4478
4501	965.732	4.91319	2.42154	71.1066	47.7891	-80.2359	-94.9613	-126.151	71.0468	130.435	53.5308	53.0537	94.5953	-157.385	119.695	-100.267	156.891	-111.539	250.205	-194.071	151.789	-23.3795	-84.5281	-72.4749	323.467	-61.6686	322.814	-40.8219	106.459	-52.8707	-27.21	-131.621	103.066	-52.8303	137.062	-159.607	77.6034
4502	945.3	4.90985	2.40212	69.5634	49.0026	-80.6281	-95.9733	-125.348	72.4071	129.045	53.2239	53.0766	95.5454	-158.38	120.124	-100.577	156.924	-111.701	253.162	-197.151	156.007	-26.8246	-84.4842	-67.7785	308.957	-47.518	308.067	-25.0586	103.453	-53.1666	-27.2485	-131.932	101.515	-51.2194	139.886	-161.964	77.5955
4503	904.889	4.90964	2.42093	71.8512	48.8633	-79.474	-95.8778	-125.477	70.3744	131.394	53.7087	52.4964	94.2014	-156.602	118.366	-98.7497	157.031	-114.34	258.274	-200.511	165.325	-36.7714	-82.859	-74.5085	332.503	-71.1754	331.194	-49.8045	108.48	-52.2086	-30.3974	-129.97	99.8006	-48.5572	142.786	-164.341	77.4721
4504	942.695	4.96675	2.45274	72.7304	50.7546	-78.735	-94.7457	-126.395	67.6573	134.133	54.2865	52.8674	91.1289	-153.453	119.39	-99.7697	156.568	-115.345	268.642	-211.73	174.888	-45.595	-82.7148	-73.9755	333.52	-73.9185	334.695	-53.546	109.205	-49.8755	-35.9148	-126.603	97.312	-44.3956	144.851	-165.483	77.4478
4505	1033.45	4.94357	2.48374	74.3474	52.6662	-77.6845	-93.0399	-127.872	65.4528	136.716	54.6214	50.9239	101.336	-166.282	113.83	-91.5726	160.688	-117.843	266.086	-206.703	171.834	-45.0218	-80.8572	-74.0859	334.153	-73.6102	333.997	-51.9931	108.071	-53.7701	-30.139	-129.945	88.6238	-39.9552	147.526	-169.442	79.1715
4506	1016.73	4.92595	2.44636	73.9696	51.1605	-77.2356	-92.6243	-128.257	63.2703	139.259	54.5883	51.5888	98.2957	-163.102	115.695	-93.8575	160.043	-116.257	249.623	-189.904	147.982	-24.1975	-81.38	-75.2072	335.563	-74.5176	334.901	-54.0048	109.41	-53.3691	-29.9998	-131.034	86.5754	-37.6665	150.001	-170.676	79.311
4507	981.365	4.91424	2.37146	71.5419	50.5699	-78.3341	-97.2303	-124.094	67.5874	134.865	53.8543	52.1894	94.5906	-159.176	117.176	-95.7002	159.281	-114.758	251.668	-193.066	149.055	-24.0964	-82.4097	-68.5386	314.664	-54.1356	314.236	-31.3247	104.746	-56.3583	-20.1291	-138.224	84.5166	-37.8813	145.393	-167.287	79.219
4508	1145.46	4.92145	2.4183	73.0008	51.5634	-78.112	-94.7354	-126.283	66.0666	136.276	54.1524	51.8548	97.6953	-162.256	116.822	-95.0965	159.43	-114.919	250.121	-191.251	148.354	-23.45	-82.3487	-70.8002	322.816	-61.8101	321.658	-38.5628	105.297	-60.32	-9.93563	-145.609	77.5011	-33.6007	145.958	-169.773	79.5129
4509	1066.25	4.91279	2.43278	73.9424	51.1893	-77.6606	-93.1992	-127.676	64.4205	137.958	54.4696	52.1177	97.1393	-161.714	117.664	-95.9159	159.184	-113.185	247.214	-189.453	142.029	-17.2527	-83.5616	-74.7192	336.34	-74.8403	334.027	-51.8114	107.509	-54.3084	-24.1352	-136.136	83.2444	-35.4245	149.028	-170.546	79.5965
4510	918.296	4.8967	2.35886	71.695	51.432	-78.8761	-98.5432	-122.96	69.5172	132.822	53.5847	52.5037	91.9204	-155.945	118.45	-97.1106	158.337	-112.354	256.646	-200.437	153.276	-25.8549	-84.532	-66.6628	311.994	-51.2136	309.881	-25.4007	101.995	-52.659	-28.3886	-133.232	84.1821	-35.212	150.646	-171.762	79.6374
4511	959.434	4.90787	2.36223	71.7486	50.7524	-79.1597	-99.2444	-122.317	70.454	131.845	53.4367	52.5015	95.1917	-159.438	118.85	-97.3284	158.415	-112.717	253.917	-197.111	150.821	-23.9608	-84.1547	-68.4826	316.818	-55.8682	315.171	-31.2584	103.33	-55.0055	-20.6033	-138.829	83.2819	-36.1807	146.095	-168.13	79.556
4512	955.829	4.8782	2.34302	72.2553	49.4301	-79.2122	-99.8992	-121.844	70.9396	131.416	53.3286	52.3407	94.8199	-158.704	118.627	-97.1526	158.195	-112.594	251.467	-194.491	147.825	-21.4414	-84.1373	-71.4407	325.942	-64.7163	324.197	-40.7749	105.094	-55.2752	-19.3627	-139.035	86.2731	-39.5575	141.667	-164.592	79.4992
4513	974.591	4.89362	2.37155	72.2907	49.3799	-78.8621	-99.0428	-122.733	70.0411	132.373	53.542	52.3438	97.2142	-161.222	119.008	-97.2977	158.226	-112.744	252.632	-195.623	150.186	-23.3898	-84.0821	-72.482	328.413	-67.0838	326.939	-43.9856	105.991	-54.3038	-20.5464	-138.142	89.9968	-42.6869	138.991	-161.735	79.3315
4514	917.088	4.89344	2.38465	72.4088	49.9584	-79.3682	-100.46	-121.514	72.006	130.334	53.2231	52.5199	96.6029	-160.428	119.869	-98.1852	157.827	-112.118	261.681	-206.26	161.254	-31.9914	-85.0263	-74.1438	333.225	-71.6824	331.543	-49.2683	107.269	-53.2314	-25.3448	-134.178	91.7969	-43.768	141.433	-164.056	79.5397
4515	1056.76	4.94618	2.42741	72.3281	51.529	-78.2543	-98.9538	-122.936	68.6673	134.014	53.7051	52.8548	94.3864	-158.195	120.849	-99.163	157.631	-114.711	272.052	-216.36	175.948	-45.4855	-83.9627	-71.1247	322.465	-62.2386	323.872	-41.5497	106.418	-56.6107	-16.3895	-140.27	90.3005	-44.4572	138.793	-163.024	79.4963
4516	1055.6	4.92778	2.41594	72.057	50.2046	-77.6954	-98.0251	-124.059	67.079	136.107	53.5399	52.5701	98.3455	-162.199	120.559	-98.6894	157.819	-114.954	255.261	-197.596	154.273	-27.5486	-83.0515	-71.307	322.665	-62.2516	323.839	-41.5204	106.465	-56.7853	-14.0616	-143.039	89.1775	-43.3795	139.756	-163.515	79.4425
4517	1055.32	4.86295	2.36913	70.9199	50.3738	-77.7254	-97.6078	-124.496	67.1426	136.003	53.5408	52.5091	97.6396	-161.072	121.099	-99.1557	157.354	-113.519	251.448	-196.544	147.551	-19.3843	-86.7749	-64.7069	312.825	-52.3161	313.213	-30.3161	101.403	-55.8408	-14.9695	-142.531	90.6735	-44.1891	137.477	-160.894	79.2391
4518	1031.7	4.85787	2.38492	71.0552	50.6274	-77.9214	-97.1516	-124.914	67.7409	135.321	53.4573	52.3788	101.882	-165.59	121.291	-99.0967	157.488	-113.259	248.322	-192.534	144.196	-17.1176	-86.0008	-64.2836	310.489	-49.8982	309.955	-26.4379	100.87	-54.2009	-20.2785	-138.658	92.6163	-44.8558	140.002	-162.685	79.2321
4519	1061.77	4.84231	2.36402	71.3219	49.771	-78.4279	-99.4831	-122.891	69.8398	133.246	53.0514	52.4458	103.187	-166.989	121.709	-99.5007	157.477	-112.846	245.658	-189.091	140.782	-14.831	-85.1253	-67.7464	317.979	-57.0886	317.182	-33.9357	103.075	-57.4319	-12.6264	-143.709	90.6007	-44.9316	138.496	-162.743	79.2648
4520	920.386	4.82677	2.3427	70.984	49.4292	-79.3721	-103.223	-119.589	74.0969	128.867	52.4332	52.4889	102.174	-166.03	121.32	-99.243	157.628	-111.986	251.907	-196.376	147.516	-19.8911	-85.7358	-68.5438	318.917	-57.9919	317.845	-34.2308	103.394	-56.0733	-14.7621	-142.886	93.0515	-46.1712	140.002	-163.672	79.0541
4521	746.234	4.80221	2.29277	70.0052	49.6577	-80.0643	-106.049	-117.156	77.0105	125.896	51.959	52.561	103.091	-166.999	121.778	-99.6441	157.651	-111.461	252.958	-197.833	148.237	-20.2466	-86.0003	-64.5358	307.638	-47.1581	305.677	-20.9308	100.638	-50.0142	-29.8586	-132.521	99.4677	-48.3323	143.308	-164.466	78.9671
4522	666.866	4.78718	2.27351	71.9094	48.3801	-80.859	-108.979	-114.566	80.2008	122.652	51.4297	52.8745	102.859	-166.894	122.648	-100.59	157.543	-110.502	252.467	-197.99	146.017	-17.9814	-86.5389	-74.8393	336.949	-75.4199	334.929	-53.6511	108.25	-49.3331	-31.4975	-131.961	98.3582	-46.4953	146.057	-166.252	78.8826
4523	688.625	4.81348	2.26777	69.81	48.4229	-81.0922	-109.886	-113.64	80.9334	121.864	51.3754	53.3066	99.7556	-163.782	123.149	-101.434	157.117	-110.002	256.247	-202.602	151.18	-21.8719	-87.0617	-68.4802	316.065	-55.1157	314.466	-31.4081	104.056	-52.663	-21.502	-138.919	98.39	-48.977	141.374	-163.028	78.8149
4524	754.841	4.82763	2.30322	70.7708	48.6743	-80.7644	-109.229	-114.503	80.1582	122.886	51.3257	53.3131	101.556	-165.639	123.516	-101.722	157.147	-111.236	259.426	-205.208	158.577	-28.4153	-86.3972	-71.8498	324.525	-63.0856	323.275	-41.3833	106.59	-55.499	-14.6079	-143.63	96.6735	-48.9745	140.192	-163.131	78.725
4525	745.723	4.81544	2.27557	69.2855	48.4104	-80.8203	-108.868	-114.877	79.9967	123.01	51.3277	53.731	96.4701	-160.134	124.442	-102.999	156.494	-109.508	259.899	-207.364	155.999	-25.217	-87.7932	-68.7427	315.824	-54.7094	314.607	-31.6841	104.247	-54.9885	-15.0776	-143.193	99.3643	-51.349	138.548	-161.837	78.7396
4526	699.174	4.81936	2.31959	71.3166	48.2186	-80.6325	-107.157	-116.426	79.238	123.678	51.5674	53.5846	100.638	-164.606	124.432	-102.709	156.757	-109.458	257.333	-204.561	152.69	-22.5672	-87.6616	-74.6198	332.861	-71.0553	331.544	-50.4721	108.415	-50.1748	-27.952	-134.265	103.935	-52.3405	142.79	-164.133	78.5633
4527	752.894	4.85672	2.34355	70.152	49.2285	-80.6646	-106.246	-117.136	79.0901	123.726	51.6882	53.0764	103.487	-167.54	122.088	-100.486	157.198	-113.061	264.142	-209.051	170.851	-39.118	-85.4912	-68.561	315.661	-54.6797	314.567	-31.3132	103.935	-49.6976	-26.7937	-134.979	106.24	-54.6442	137.548	-159.527	78.6182
4528	775.285	4.82723	2.3217	70.5985	47.212	-80.5656	-105.629	-117.786	78.2925	124.533	51.7485	53.0864	102.607	-166.388	122.334	-100.854	157.03	-111.646	252.577	-197.564	151.787	-22.6161	-85.9995	-72.5614	327.098	-65.6867	326.02	-43.9212	106.749	-51.7965	-19.975	-139.712	106.598	-56.4524	133.526	-156.522	78.5572
4529	855.555	4.85341	2.35962	70.1093	48.7513	-80.7605	-105.07	-118.215	78.6188	124.072	51.7416	53.4453	102.376	-166.349	123.443	-102.001	156.868	-111.021	260.218	-206.674	161.223	-29.9559	-86.8634	-70.8136	320.687	-59.3066	319.97	-37.4416	105.618	-55.7537	-11.6831	-145.535	102.491	-54.6738	135.121	-159.525	78.4682
4530	901.842	4.85667	2.38856	70.817	48.991	-79.9344	-102.307	-120.881	76.0987	126.82	52.07	52.9343	103.003	-166.447	122.397	-100.888	156.754	-113.198	262.056	-206.778	168.975	-37.4251	-85.3736	-70.8423	322.548	-61.2597	321.663	-38.4998	105.045	-52.9909	-19.4889	-139.262	104.142	-55.6245	134.189	-158.377	79.3138
4531	1128.2	4.83632	2.41357	71.3627	49.361	-80.1177	-97.8734	-124.871	75.4088	127.131	52.2266	52.7421	109.247	-172.111	125.286	-103.025	155.508	-111.584	255.989	-200.857	158.057	-28.7244	-85.1389	-70.2306	324.413	-63.0639	323.992	-40.9092	104.343	-57.1241	-12.0731	-142.991	101.423	-55.1227	130.698	-156.429	78.7592
4532	1077.73	4.86472	2.44781	71.5994	49.737	-79.7362	-96.1634	-126.577	73.7374	128.934	52.3045	52.9986	106.395	-169.215	125.46	-103.586	155.554	-112.372	262.446	-207.316	169.058	-38.2422	-84.7914	-72.3527	329.826	-68.5191	328.572	-45.6432	105.781	-55.152	-15.88	-140.84	104.826	-57.0083	132.168	-157.425	78.6755
4533	1036.47	4.85751	2.47326	71.8696	49.1787	-79.4952	-94.052	-128.467	72.033	130.583	52.531	53.2267	103.477	-166.119	125.823	-104.259	155.359	-110.198	258.395	-204.939	159.118	-29.0141	-86.2389	-71.9151	327.715	-66.5826	327.255	-43.8584	105.284	-51.8438	-26.7753	-132.351	110.618	-60.5662	135.627	-160.187	78.7383
4534	1054.74	4.89772	2.51615	72.75	50.6199	-78.9419	-91.9126	-130.349	69.7958	132.765	52.9863	53.7623	100.883	-163.74	127.038	-105.568	155.214	-109.716	265.92	-213.966	167.798	-35.6342	-87.2027	-74.6054	335.68	-74.1695	334.599	-52.3434	107.401	-49.8162	-33.4736	-127.753	109.828	-58.0978	139.376	-163.033	78.7182
4535	1101.96	4.92179	2.5376	73.4235	52.005	-77.8571	-91.3246	-130.878	66.3163	136.344	53.7414	53.6993	101.135	-163.679	129.4	-106.875	156.338	-112.898	272.943	-220.995	175.798	-43.2751	-86.0984	-75.4323	335.207	-73.3539	333.888	-52.7972	108.824	-50.3851	-32.2163	-128.915	109.045	-57.3809	141.006	-164.485	78.5959
4536	1136.39	4.91774	2.50124	71.5041	50.5504	-77.6685	-91.9307	-130.181	64.8199	137.96	53.853	54.0864	100.461	-163.29	130.058	-107.784	156.333	-109.305	257.553	-206.633	146.777	-17.7396	-87.7272	-69.2798	316.048	-54.8355	314.999	-32.1207	104.663	-52.4396	-24.2639	-134.859	109.909	-59.6504	136.606	-160.934	78.4473
4537	1069.24	4.92225	2.50457	72.5437	50.2787	-78.3038	-93.836	-128.436	66.932	135.782	53.4405	54.2007	100.696	-163.689	130.168	-107.969	156.324	-109.454	261.72	-211.165	153.284	-22.9608	-87.9035	-75.2119	332.491	-70.5121	331.354	-50.5857	109.12	-51.9081	-26.553	-133.398	110.021	-59.079	139.219	-163.045	78.3075
4538	1086.6	4.94164	2.52467	72.7703	50.5536	-77.8082	-92.8757	-129.37	65.017	138.074	53.3769	54.1968	101.811	-165.031	129.791	-107.712	156.499	-110.772	258.917	-206.871	152.949	-23.129	-86.8454	-75.3045	330.691	-68.5426	329.844	-49.5095	109.588	-52.2455	-26.3579	-134.13	108.188	-57.1619	142.646	-166.004	78.2528
4539	1043.9	4.93117	2.52175	73.3838	51.3766	-76.6093	-92.4607	-129.01	62.8863	139.699	54.8922	53.2187	100.043	-163.001	125.693	-103.611	157.056	-112.979	263.125	-209.719	161.733	-32.1366	-85.636	-76.522	340.114	-78.3005	337.135	-56.6528	109.928	-51.3261	-28.626	-133.198	104.35	-52.4145	145.484	-167.794	78.0614
4540	1020.18	4.89711	2.45812	72.9414	50.6366	-76.3681	-91.7928	-129.445	61.3855	141.209	55.1318	53.1049	89.3311	-151.31	122.885	-101.721	156.48	-112.74	260.458	-206.881	158.702	-29.3178	-85.7618	-76.5542	341.892	-80.1558	338.584	-57.8741	109.611	-51.1243	-28.3845	-134.151	99.953	-47.9069	146.857	-168.368	78.0743
4541	1074.12	4.92266	2.47496	73.1395	50.6212	-76.3021	-90.3226	-130.551	59.9642	142.554	55.3172	53.1214	90.9102	-153.105	122.804	-101.661	156.368	-112.82	252.971	-198.223	149.437	-21.7379	-85.196	-73.8779	330.804	-69.0443	328.56	-47.2037	107.913	-51.9925	-26.2553	-136.216	97.0563	-45.4532	149.278	-170.956	78.1438
4542	997.16	4.89215	2.41259	70.7905	50.4308	-77.7456	-96.1257	-125.357	65.7846	136.667	54.2728	53.0075	93.3845	-155.739	122.783	-101.514	156.436	-112.803	256.305	-202.257	154.624	-25.4501	-85.8585	-68.1461	315.253	-54.01	313.297	-30.5728	103.703	-55.1298	-17.315	-142.307	95.8734	-46.6974	144.889	-167.838	78.1411
4543	1013.9	4.9049	2.43735	70.9384	51.1191	-77.6839	-95.1785	-126.187	65.2237	137.186	54.3704	52.9275	97.3846	-160.031	123.1	-101.556	156.611	-112.819	253.285	-198.764	150.871	-22.4325	-85.6121	-66.9355	311.131	-50.012	309.28	-26.2037	102.943	-53.9221	-20.4777	-140.517	95.8622	-45.6174	147.686	-169.972	78.105
4544	931.152	4.88754	2.39755	70.5385	50.998	-78.3014	-98.1278	-123.59	67.8505	134.593	53.872	52.9435	99.0745	-161.884	123.309	-101.709	156.691	-112.736	251.51	-196.728	148.688	-20.6573	-85.5065	-65.5823	307.406	-46.5276	305.177	-21.8232	102.171	-52.0648	-25.106	-137.536	96.5337	-44.9159	149.499	-170.753	78.0815
4545	900.305	4.87456	2.38311	71.7311	49.4758	-79.1058	-101.528	-120.632	71.2609	131.176	53.2655	53.2005	100.093	-163.075	124.404	-102.723	156.608	-111.675	252.256	-198.291	147.816	-19.393	-86.2178	-71.7497	324.45	-62.9032	322.784	-41.2304	106.557	-54.1962	-18.7434	-141.812	96.5269	-46.639	145.419	-167.71	78.0705
4546	887.459	4.89516	2.39576	70.5283	50.9538	-79.5905	-102.583	-119.637	72.7982	129.559	53.0023	53.3835	101.427	-164.672	125.037	-103.34	156.637	-111.639	258.927	-205.747	157.378	-27.1048	-86.619	-67.3571	311.262	-50.1544	309.628	-26.7103	103.477	-54.0176	-20.1126	-140.959	96.011	-45.7547	148.161	-170.408	78.0831
4547	944.223	4.91615	2.42051	71.452	50.6438	-79.5936	-102.038	-120.101	72.1833	130.168	53.0444	53.7454	98.8066	-161.937	125.879	-104.416	156.29	-111.121	261.842	-209.588	160.504	-29.2571	-87.2694	-71.735	322.45	-60.7248	321.077	-39.6198	106.769	-57.4499	-11.7971	-146.502	93.7702	-45.91	146.014	-169.82	78.1079
4548	896.841	4.8719	2.39792	71.6396	49.935	-79.1818	-101.303	-120.803	70.9704	131.424	53.3193	53.1786	92.755	-154.582	123.669	-102.605	155.857	-111.64	266.302	-214.142	167.983	-35.5352	-87.1802	-71.8959	327.868	-66.6684	326.725	-43.1967	105.156	-53.9921	-18.3328	-141.762	98.4245	-48.7106	142.236	-166.046	78.1667
4549	983.876	4.89785	2.43692	71.4776	50.3746	-78.8929	-98.6274	-123.129	69.3003	132.993	53.6502	53.3433	93.2619	-155.261	124.238	-103.084	155.703	-111.216	266.926	-215.209	168.08	-35.3262	-87.5246	-70.5525	322.853	-61.6523	321.968	-38.1977	104.346	-54.318	-17.7735	-141.648	99.9567	-50.6842	140.507	-165.02	78.3692
4550	939.063	4.89232	2.43086	70.4713	50.6845	-78.799	-98.2781	-123.552	68.9831	133.333	53.6865	53.1136	95.9076	-157.875	124.101	-102.705	155.785	-111.581	264.087	-211.771	165.25	-33.2269	-87.1232	-66.5856	310.903	-49.9913	309.506	-24.8912	101.841	-50.5147	-28.0373	-134.1	104.591	-52.6616	142.274	-165.67	78.3796
4551	997.218	4.90641	2.47158	72.5772	49.9543	-78.4259	-95.0485	-126.322	66.5245	135.708	54.0839	53.4536	95.1635	-157.319	124.914	-103.6	155.584	-109.326	256.02	-204.655	149.235	-19.0962	-88.2454	-73.9342	331.636	-69.9766	330.677	-48.4164	107.178	-50.1193	-29.667	-133.371	103.021	-50.5526	145.348	-168.245	78.3212
4552	907.693	4.92484	2.46213	73.0235	50.7528	-78.8678	-96.6646	-124.849	67.9687	134.239	53.79	53.2583	94.5819	-156.757	123.521	-102.384	155.712	-111.895	265.237	-212.672	168.488	-35.9251	-86.9533	-75.6523	336.918	-75.111	335.27	-54.0859	108.811	-46.6325	-39.0792	-126.968	103.337	-48.3364	148.236	-169.327	78.2565
4553	936.417	4.94658	2.45586	73.559	51.3354	-78.3862	-95.7934	-125.494	65.9471	136.322	54.1623	52.9668	94.9621	-157.202	121.808	-100.778	155.811	-112.987	260.848	-206.807	165.175	-33.7028	-85.9365	-76.9203	344.665	-82.9867	341.162	-60.3385	109.568	-46.3449	-36.6033	-130.569	95.5003	-40.3333	149.804	-169.761	78.3618
4554	1104.3	5.01504	2.55426	74.0766	52.7956	-76.9793	-91.2119	-128.877	63.149	138.827	55.5782	52.8799	92.2811	-155.008	119.548	-98.6226	155.872	-114.747	267.426	-212.632	173.126	-41.2558	-85.0498	-74.3792	331.865	-70.4147	329.695	-49.1687	109.243	-51.2498	-30.7809	-132.532	88.9875	-39.165	151.658	-173.991	80.9791
4555	1044.46	4.93453	2.48753	73.6158	52.1331	-76.1821	-91.5095	-128.788	60.4232	142.248	55.4425	51.8247	85.4498	-147.166	114.643	-94.1757	156.391	-116.713	263.004	-205.872	172.17	-41.402	-83.3571	-74.0277	333.019	-71.5853	331.061	-49.1067	107.572	-52.1533	-26.8369	-136.362	85.6182	-36.443	153.326	-175.368	81.1351
4556	1136.79	4.93419	2.45556	72.8766	51.228	-76.1826	-91.5281	-128.663	60.02	142.631	55.4973	51.7578	86.0909	-147.618	114.614	-94.2462	156.059	-117.508	252.06	-193.085	159.345	-30.8956	-82.266	-72.4164	326.899	-65.4684	325.106	-42.9588	106.68	-56.2192	-13.1002	-147.143	80.2349	-33.9432	149.644	-172.81	80.974
4557	1089.39	4.95015	2.4715	73.1062	51.4104	-76.7062	-92.1881	-128.396	60.5848	142.194	54.9249	51.7564	91.5577	-152.513	117.269	-96.5466	155.547	-118.472	251.172	-191.492	159.119	-30.9125	-81.3458	-76.0381	336.68	-74.6472	334.394	-53.9928	109.629	-54.2736	-18.0676	-144.062	81.0539	-33.3123	152.89	-174.575	81.069
4558	1052.72	4.89594	2.4098	71.5889	51.9384	-77.3602	-91.9293	-128.519	62.5095	139.894	54.698	51.4528	93.2843	-154.305	117.703	-96.494	154.863	-117.137	247.213	-188.617	151.493	-23.2679	-82.6342	-65.2448	309.729	-48.3843	308.738	-26.4415	101.283	-52.0882	-23.6221	-139.666	81.7238	-32.7104	152.009	-172.569	80.9485
4559	1042.07	4.90119	2.41416	71.6978	52.1985	-77.6141	-92.862	-127.699	63.4916	138.901	54.5335	51.4962	96.2982	-157.649	118.193	-96.7689	155.044	-116.633	244.595	-185.737	146.912	-19.5445	-82.5087	-64.8904	308.283	-47.2871	306.934	-23.9892	101.148	-51.4396	-24.5745	-139.688	81.4148	-31.8043	153.91	-173.987	81.0058
4560	976.493	4.87425	2.35673	71.4456	50.3972	-78.9228	-98.8696	-122.431	69.0943	133.292	53.5245	51.915	93.7446	-155.114	119.18	-97.9577	154.736	-114.466	248.836	-191.747	147.348	-18.8163	-83.9292	-69.2475	319.201	-57.7032	317.872	-35.7698	104.262	-54.8962	-15.1319	-145.963	81.7967	-34.574	148.751	-170.692	80.7939
4561	1030.53	4.89239	2.40255	72.8161	50.7123	-78.3331	-97.1627	-123.942	66.7825	135.688	53.9255	52.0954	95.2003	-156.846	119.972	-98.6194	154.822	-113.336	246.658	-189.969	142.154	-14.2239	-84.3584	-73.7979	332.286	-70.4834	330.342	-48.7872	107.24	-54.5391	-15.4829	-146.178	81.3203	-33.7408	150.128	-172.192	80.8862
4562	892.742	4.87176	2.34443	71.8405	49.6052	-79.576	-102.779	-119.053	72.2735	130.163	52.9896	52.336	93.9395	-155.637	120.542	-99.2558	154.636	-112.333	253.373	-198.077	148.997	-19.1908	-85.3161	-72.4261	327.134	-65.4526	325.393	-43.4598	106.425	-53.8151	-16.4779	-145.033	86.2813	-38.2476	146.148	-168.518	80.6251
4563	873.991	4.86331	2.34654	70.4751	49.6084	-79.5387	-103.522	-118.555	72.6962	129.801	52.9518	52.146	95.6339	-157.149	120.55	-99.0783	154.656	-112.54	256.113	-201.008	153.29	-22.7816	-85.3799	-68.9547	317.414	-56.2446	315.782	-32.4606	103.832	-52.8889	-17.9751	-143.522	91.2484	-42.526	142.643	-165.41	80.3499
4564	831.465	4.87027	2.3472	70.8173	48.9628	-79.8186	-104.67	-117.609	73.8625	128.633	52.7477	52.2192	96.4765	-158.05	120.954	-99.4354	154.677	-112.96	259.588	-204.573	159.087	-27.6011	-85.3115	-71.2373	323.45	-61.996	321.86	-39.3441	105.588	-51.8781	-18.9461	-142.651	95.9294	-46.4558	138.926	-161.77	80.0705
4565	1216.13	4.91203	2.39024	73.1297	53.9829	-79.5013	-91.6626	-133.45	63.0746	140.075	51.9341	52.5711	99.4734	-155.522	134.242	-111.964	150.849	-121.927	277.383	-221.757	186.425	-52.4213	-77.9544	-71.5037	323.775	-62.8642	323.994	-41.5564	105.596	-53.0375	-14.3329	-148.178	91.2245	-40.6267	142.852	-165.345	79.3346
4566	1092.49	4.88864	2.35702	72.8402	52.8996	-80.4002	-96.3099	-128.938	67.495	135.583	51.3164	53.1734	95.0099	-151.736	134.072	-112.227	150.941	-117.483	276.26	-224.523	172.951	-37.7672	-82.2276	-75.0456	336.773	-75.3114	335.07	-53.4506	108.02	-52.1854	-17.9519	-145.251	89.8835	-38.7898	144.417	-167.137	79.8251
4567	1084	4.79659	2.27965	72.0037	52.2478	-80.8143	-96.2574	-128.896	68.5584	134.365	51.1256	52.8426	95.7116	-152.214	133.551	-111.477	150.376	-112.36	260.463	-212.687	138.56	-5.31404	-87.9736	-63.7956	315.191	-54.0096	313.632	-30.4486	99.9414	-50.1417	-23.9127	-140.334	90.9818	-38.3573	142.697	-164.834	79.6304
4568	1021.75	4.79174	2.25027	72.2352	51.0437	-81.4739	-100.526	-124.867	72.2789	130.683	50.5859	53.0558	94.7416	-151.549	133.557	-111.59	150.451	-111.883	262.97	-214.771	141.58	-8.34294	-87.2797	-69.2163	327.294	-65.8032	326.002	-43.8617	103.834	-53.3577	-14.8631	-146.892	89.98	-39.5416	139.895	-162.966	79.5336
4569	1042.48	4.81914	2.28604	70.8972	52.0726	-80.7614	-99.625	-125.515	70.5459	132.574	50.9324	52.9674	98.158	-155.667	132.908	-110.725	151.011	-112.392	261.589	-211.617	142.038	-10.2243	-85.4317	-64.894	311.176	-50.3796	309.646	-25.5115	100.773	-53.2967	-16.344	-145.656	90.115	-39.4942	142.388	-165.4	79.5801
4570	1021.81	4.816	2.26965	71.3975	51.2906	-81.1309	-102.959	-122.361	73.0394	130.164	50.5671	53.3064	95.8358	-153.711	132.897	-110.933	151.079	-111.67	264.48	-215.003	145	-12.416	-85.903	-69.3313	321.381	-60.0713	320.273	-37.4347	104.091	-56.4167	-8.90121	-150.703	88.0387	-39.4984	141.123	-165.415	79.6508
4571	917.821	4.80897	2.30403	70.9995	51.9603	-81.3912	-103.343	-121.917	74.5026	128.563	50.4814	52.4609	103.19	-162.92	127.127	-105.026	153.164	-113.944	264.608	-213.291	152.687	-19.8183	-84.8153	-65.6169	312.334	-51.4761	310.814	-26.5728	100.897	-52.6508	-18.8192	-143.762	92.3835	-41.2233	144.687	-167.795	79.6806
4572	933.413	4.82504	2.32278	72.1328	51.9214	-81.2579	-105.247	-119.99	75.4054	127.547	50.6949	52.7946	99.8743	-159.876	127.237	-105.276	153.202	-114.577	275.962	-225.212	168.329	-33.4597	-84.8338	-72.0961	329.807	-68.7506	328.442	-45.6103	105.759	-56.2436	-10.6126	-148.681	91.698	-43.0304	141.286	-166.344	79.6352
4573	858.285	4.84418	2.34414	72.5038	51.4135	-80.7142	-104.212	-120.803	73.4097	129.564	51.1431	53.1901	99.3218	-159.701	128.06	-106.169	153.337	-112.573	271.695	-222.169	157.642	-23.7526	-86.1433	-74.4939	336.005	-74.2415	332.951	-51.9184	107.57	-51.8739	-20.4472	-141.705	97.5499	-45.2073	144.643	-167.911	78.9661
4574	917.549	4.91285	2.41465	73.1718	52.8518	-79.3581	-101.189	-123.301	68.3956	134.936	51.8438	53.6478	96.9511	-157.84	128.026	-106.47	153.487	-114.707	277.653	-227.142	171.775	-36.0767	-85.3469	-74.7852	334.037	-71.9983	331.11	-50.8765	108.464	-51.8454	-20.7525	-142.074	96.0583	-43.4692	147.903	-170.486	78.9641
4575	891.351	4.90414	2.39814	72.9109	51.4964	-78.6376	-101.979	-122.605	66.7674	137.131	51.788	53.6671	97.6552	-158.918	127.303	-105.894	153.831	-113.433	263.801	-212.353	151.065	-18.7435	-85.3688	-75.1337	332.801	-70.5151	330.04	-50.3874	109.177	-51.4485	-22.0708	-141.368	95.5763	-42.6463	149.582	-171.719	79.0254
4576	840.717	4.87967	2.36652	71.4534	51.3112	-77.8459	-103.678	-121.045	65.4527	139.061	51.7444	53.1033	91.3655	-151.444	123.777	-103.056	153.529	-117.428	271.76	-217.628	172.999	-38.7095	-83.1894	-70.6888	321.714	-60.2888	319.845	-37.4137	105.253	-52.3214	-18.2254	-144.066	96.3279	-44.2505	144.588	-167.768	78.9854
4577	805.765	4.90332	2.42328	73.5606	52.5376	-75.6396	-104.044	-120.035	60.5821	143.651	53.7973	52.6527	96.8889	-158.197	123.354	-101.366	155.365	-117.631	273.798	-220.362	169.627	-36.3943	-83.3807	-74.5328	333.197	-71.4577	331.132	-49.6997	107.928	-48.718	-27.9093	-137.328	99.0749	-44.1166	148.38	-170.239	78.8015
4578	765.373	4.86349	2.35652	71.9868	50.2627	-76.2388	-105.537	-118.493	62.3356	141.755	53.5506	52.4048	89.9422	-150.694	119.977	-98.9618	155.236	-116.883	268.454	-214.871	162.561	-30.0677	-83.9498	-71.7073	325.619	-64.3429	323.802	-41.209	105.826	-49.5368	-24.1276	-139.48	102.231	-48.317	141.409	-164.102	78.7457
4579	878.804	4.91255	2.40693	71.9031	51.8863	-75.4388	-103.723	-119.749	59.3565	144.604	54.363	52.9311	86.4452	-147.543	120.767	-99.9513	155.018	-117.118	278.918	-226.324	172.179	-38.4302	-84.5836	-70.2286	321.209	-61.5347	322.618	-39.5961	106.033	-53.0895	-14.636	-146.171	100.908	-49.3927	138.922	-162.953	78.7379
4580	793.973	4.85019	2.34768	70.0092	50.6011	-76.3175	-106.609	-117.202	62.8374	141.173	53.7387	52.4599	87.4578	-148.358	119.066	-98.0041	155.313	-113.047	264.97	-213.746	145.435	-14.6869	-86.6297	-65.9969	309.862	-50.0022	309.589	-25.0519	102.372	-52.3391	-16.5217	-144.517	101.962	-49.843	139.897	-163.555	78.7151
4581	720.087	4.82684	2.35906	71.7914	50.4588	-77.1062	-108.39	-115.333	65.6015	138.209	53.4187	51.9963	85.9421	-146.937	117.49	-96.2218	155.915	-113.841	274.118	-223.524	161.275	-27.6256	-86.9639	-75.7896	340.195	-78.7615	337.758	-56.3703	108.783	-52.2297	-17.8521	-143.737	101.722	-49.2321	143.088	-165.961	78.6803
4582	654.802	4.81042	2.32344	71.3238	49.1715	-77.5381	-111.415	-112.721	68.5342	135.642	52.6909	51.8961	88.2934	-149.645	117.085	-95.759	156.007	-113.448	264.914	-213.126	149.935	-18.4735	-86.5236	-73.8677	331.234	-69.9354	330.276	-48.9018	107.885	-51.5975	-20.0011	-142.429	101.434	-48.5362	145.369	-167.744	78.7934
4583	685.284	4.8438	2.36815	70.3035	51.9135	-76.806	-110.833	-113.329	67.2704	137.504	52.5943	51.4876	92.1954	-153.785	115.718	-94.3005	156.205	-118.137	274.73	-219.903	176.711	-42.802	-83.8215	-66.8474	309.997	-49.3112	308.94	-25.6778	103.145	-52.4463	-19.4222	-143.203	98.9105	-46.4272	149.738	-171.956	79.1069
4584	615.43	4.83355	2.34805	71.1461	49.8667	-77.6102	-114.864	-109.759	71.0824	133.836	51.8147	51.4927	94.1593	-155.902	115.974	-94.5376	156.286	-117.993	270.761	-215.582	171.96	-38.7513	-83.8134	-72.911	326.425	-64.9713	325.789	-44.5329	107.556	-53.805	-14.8445	-146.277	99.2362	-47.9046	145.807	-168.871	79.0525
4585	679.051	4.84243	2.36189	71.0362	50.2486	-77.7027	-114.693	-109.817	71.0582	133.735	51.9342	52.0539	92.3428	-154.095	117.905	-96.5958	155.865	-116.125	272.041	-218.876	170.098	-35.9204	-85.536	-73.505	327.784	-66.1727	326.816	-45.8475	108.089	-56.8294	-7.68563	-151.326	96.4962	-47.0712	145.372	-169.566	78.9968
4586	929.802	4.90087	2.44402	73.8808	54.9893	-76.3089	-101.528	-124.189	57.8989	147.379	52.4559	52.5401	101.764	-159.123	131.635	-109.315	152.671	-124.467	282.026	-226.528	191.34	-56.3046	-78.4873	-76.3208	334.802	-72.8539	334.041	-54.5534	110.424	-53.181	-16.4834	-147.206	96.1137	-42.381	154.908	-176.593	78.3926
4587	851.133	4.87629	2.40541	72.9554	54.5602	-76.4895	-108.472	-117.598	61.1971	144.674	51.6591	53.065	95.9381	-154.019	130.158	-108.631	152.918	-122.289	285.317	-231.465	192.898	-55.6594	-81.2868	-72.6013	323.623	-62.0049	323.358	-42.2511	107.433	-56.6078	-8.19519	-152.922	93.9409	-42.7097	153.425	-176.422	78.5355
4588	664.159	4.83842	2.32072	70.9705	53.0394	-77.7887	-114.806	-111.73	67.6072	138.11	50.7939	53.746	89.7296	-148.084	130.977	-109.853	152.58	-118.022	284.423	-234.362	181.917	-43.2714	-85.3346	-68.3363	312.165	-50.6161	312.001	-30.2595	104.223	-50.593	-23.8286	-141.008	99.9054	-44.5208	154.539	-175.496	78.1738
4589	605.759	4.83133	2.30496	71.0824	51.4367	-78.8261	-118.748	-107.957	71.988	133.551	50.218	54.0482	88.7831	-147.338	131.679	-110.676	152.479	-115.745	283.319	-235.047	175.74	-36.8375	-87.1721	-72.0471	322.568	-60.5775	322.685	-41.6853	106.64	-53.6444	-15.0064	-146.936	99.6934	-46.8544	148.792	-171.378	78.2409
4590	655.773	4.81695	2.28804	70.1427	51.4262	-78.5947	-118.882	-107.995	71.979	133.248	50.6879	53.7187	93.1244	-151.114	133.703	-111.931	152.419	-114.713	276.279	-228.602	160.053	-23.8311	-87.1733	-70.163	316.091	-54.2094	316.141	-34.8267	105.619	-56.6186	-7.46849	-152.524	96.506	-45.4197	148.302	-171.881	78.1014
4591	644.597	4.86582	2.32632	71.9483	51.7347	-77.2685	-118.14	-108.516	67.5684	137.703	51.738	53.2907	98.0579	-155.989	135.815	-112.754	154.134	-119.892	282.251	-232.82	172.194	-35.689	-84.7457	-73.3569	324.722	-62.511	324.92	-44.6402	108.045	-51.5577	-17.2588	-145.605	104.318	-50.3989	145.205	-167.674	78.121
4592	628.632	4.81443	2.29226	71.0064	49.8256	-77.2818	-118.722	-107.745	68.3485	136.8	51.9295	53.0992	94.2497	-151.337	134.617	-111.999	153.715	-115.502	271.739	-224.135	149.097	-15.0284	-87.1259	-71.7046	323.218	-61.5834	322.92	-40.7007	105.952	-50.7575	-17.672	-145.134	106.625	-52.4023	141.239	-164.439	78.1913
4593	641.762	4.8218	2.32014	71.1105	50.6475	-77.6103	-118.893	-107.374	69.8571	135.097	51.9308	52.9157	94.2262	-150.905	134.237	-111.741	153.56	-118.264	282.688	-234.414	171.442	-34.153	-86.3084	-71.2985	324.017	-62.6289	323.53	-40.4381	105.134	-51.2831	-16.8306	-144.914	106.955	-53.8836	138.132	-162.292	78.7667
4594	652.9	4.83811	2.3256	69.598	51.6375	-77.8644	-118.979	-107.087	70.6632	134.153	51.9328	52.739	98.5952	-155.806	133.718	-111.066	154.098	-118.552	280.135	-231.021	170.294	-33.5698	-85.9431	-66.2252	308.114	-47.0434	307.012	-22.9463	102.046	-50.7783	-19.1932	-143.394	105.695	-52.2815	141.142	-164.707	78.9495
4595	661.377	4.82514	2.34666	72.1321	51.4395	-76.2534	-120.952	-105.37	65.7988	139.275	52.9669	51.6335	104.171	-157.94	141.884	-116.989	155.617	-124.871	282.303	-233.524	168.371	-33.0914	-83.6204	-72.5419	328.086	-66.7485	327.137	-44.7279	106.417	-50.7224	-17.8361	-144.447	108.055	-54.4661	139.268	-163.457	78.8207
4596	782.225	4.99096	2.5406	72.6792	52.4264	-74.7887	-124.889	-100.8	62.6712	143.15	53.5666	52.9275	110.958	-168.705	137.693	-113.984	159.361	-125.753	281.351	-231.091	171.618	-36.5387	-82.7884	-76.4531	328.263	-67.0276	327.631	-44.9196	109.544	-54.2798	-10.5801	-149.17	106.436	-55.247	140.094	-167.443	79.676
4597	659.422	4.97494	2.5235	72.9495	51.4154	-75.1748	-127.28	-98.6189	65.994	140.008	53.004	52.9286	113.187	-171.587	136.676	-113.098	159.907	-125.538	277.773	-226.464	170.38	-35.8504	-82.7418	-78.1816	333.742	-72.1569	332.821	-51.094	110.979	-46.7788	-30.4724	-134.642	112.874	-56.4905	143.427	-168.081	79.5797
4598	677.297	5.06768	2.56363	72.4074	51.3188	-74.2332	-131.089	-94.5061	65.8112	139.906	54.2623	53.428	109.571	-168.488	136.043	-112.705	160.285	-125.639	275.778	-223.397	166.399	-34.1786	-82.1267	-77.8254	323.298	-62.4265	323.602	-41.2808	112.73	-48.6908	-24.5153	-140.914	108.492	-52.5271	149.7	-174.362	79.2103
4599	684.545	5.07504	2.52655	71.4644	51.4007	-74.1415	-131.08	-94.2696	65.6339	140.011	54.5164	53.6974	109.622	-169.11	135.818	-112.716	160.428	-123.253	265.962	-213.664	150.612	-20.518	-83.0672	-73.0499	310.645	-49.9687	310.234	-26.7819	109.267	-45.5427	-33.6781	-134.324	105.365	-47.3542	152.461	-175.552	79.1519
4600	686.457	5.06344	2.51717	72.6074	50.6086	-74.6833	-131.339	-93.85	68.4068	137.062	54.3994	53.5522	111.469	-171	136.134	-112.867	160.21	-122.8	266.955	-215.172	154.192	-23.2631	-83.8367	-74.9344	322.437	-61.214	321.389	-38.7415	109.661	-45.5354	-33.6336	-133.125	103.881	-46.7756	145.821	-169.217	79.2232
4601	709.535	5.00628	2.46516	73.088	50.0716	-74.604	-130.764	-94.253	68.0111	137.396	54.5765	53.2097	112.897	-171.989	137.389	-113.855	159.353	-120.637	262.602	-212.114	144.497	-14.24	-85.3668	-73.3452	325.809	-64.5001	324.783	-41.7749	107.177	-45.327	-33.9273	-131.515	104.366	-47.6821	138.702	-162.615	79.2694
4602	704.168	4.98782	2.42763	71.6964	50.9184	-74.8499	-130.879	-93.991	69.8265	135.454	54.6114	53.1211	111.787	-170.684	137.208	-113.722	158.988	-119.767	260.318	-209.993	141.889	-11.8729	-85.9362	-67.362	311.097	-50.3399	309.651	-25.1218	102.755	-44.4014	-36.9381	-129.835	99.7165	-42.4024	142.092	-164.918	79.3308
4603	692.309	5.00575	2.46653	73.2663	50.5236	-75.6697	-131.305	-93.3907	73.3862	131.674	54.3018	53.5516	109.716	-169.27	136.645	-113.506	158.949	-118.086	264.148	-215.633	146.259	-14.6888	-87.6601	-74.5116	332.416	-70.8612	331.344	-49.1843	107.731	-45.4661	-35.8031	-130.407	96.1124	-39.7435	144.253	-167.195	79.5213
4604	695.699	5.00457	2.43316	71.1654	49.8651	-76.0815	-131.714	-92.9628	74.8611	130.106	54.1524	53.7619	104.772	-164.567	135.244	-112.617	158.425	-116.71	264.108	-216.121	147.11	-15.0412	-88.6529	-68.8301	316.673	-55.7988	315.577	-31.6551	103.641	-47.557	-27.8876	-136.074	96.2447	-41.6892	138.332	-162.06	79.394
4605	737.584	5.01849	2.43992	71.6527	49.2473	-76.4938	-131.709	-92.9202	76.2311	128.621	53.9978	53.9163	105.116	-165.301	135.073	-112.555	158.479	-116.946	264.474	-216.13	150.155	-17.8033	-88.4464	-72.3062	325.839	-64.5581	324.928	-42.2627	106.306	-50.452	-19.0775	-142.487	95.012	-42.5183	134.877	-159.539	79.3133
4606	743.157	5.05449	2.48774	72.3475	50.4996	-76.2391	-130.128	-94.2372	76.2772	128.525	54.3301	54.1684	104.146	-164.818	134.617	-112.231	158.42	-118.271	273.612	-225.264	167.509	-32.3283	-88.2633	-73.7777	330.055	-68.5118	329.052	-46.8521	107.29	-48.2626	-27.0903	-136.086	93.5568	-40.3232	137.645	-161.913	80.1673
4607	992.039	5.06666	2.51368	71.5369	51.7005	-75.7986	-125.811	-97.6827	75.7177	128.88	55.0405	53.7656	101.409	-162.85	129.549	-107.608	158.342	-118.488	273.869	-224.961	169.634	-33.97	-88.1307	-69.0701	318.058	-56.9716	316.931	-33.5802	103.972	-54.2891	-14.6325	-143.909	82.3203	-34.7185	136.107	-162.673	82.0932
4608	887.287	5.0782	2.53514	72.675	51.3758	-75.4028	-124.919	-98.5947	74.3579	130.45	55.1178	53.879	102.601	-164.237	130.094	-108.179	158.408	-119.13	273.604	-223.906	171.816	-36.1667	-87.5509	-74.9906	334.049	-72.1668	332.615	-51.6081	108.599	-51.6154	-21.6302	-139.123	84.9779	-35.5913	138.559	-163.8	82.1595
4609	942.568	5.04729	2.50784	72.3068	50.9071	-73.8277	-123.568	-99.7857	71.4339	133.649	56.033	53.0217	99.3325	-160.687	127.227	-104.855	159.522	-120.736	267.933	-216.89	160.644	-28.573	-86.1116	-72.1242	327.703	-67.2006	327.622	-45.2831	106.595	-54.5589	-12.3302	-146.521	81.3151	-33.7022	137.952	-163.915	81.946
4610	918.913	5.07115	2.5329	72.6108	51.5919	-73.1145	-121.894	-101.391	69.3618	136.016	56.2832	52.924	102.049	-163.558	127.24	-104.793	159.72	-123.824	273.078	-219.394	177.393	-44.1225	-83.9545	-72.2319	327.171	-66.4388	326.806	-44.5586	106.726	-52.7477	-14.7999	-145.354	84.7531	-35.8075	136.589	-161.727	81.6218
4611	926.176	5.07251	2.55019	72.4736	51.1908	-73.4778	-121.839	-101.417	70.3519	134.992	56.0539	53.3615	100.791	-162.562	128.115	-105.875	159.381	-121.093	270.678	-219.114	168.812	-35.2851	-86.0905	-74.2198	331.95	-70.7795	331.105	-49.8334	108.363	-53.0863	-15.9427	-143.991	84.961	-36.3652	138.793	-164.263	81.9298
4612	901.83	5.07636	2.53747	72.4101	50.3562	-73.4162	-121.037	-102.018	69.7029	135.583	56.2292	53.7108	99.1955	-161.201	128.496	-106.512	158.997	-118.742	261.433	-210.368	152.069	-20.6266	-87.064	-75.0204	332.443	-71.0031	331.559	-51.0833	109.363	-51.8997	-18.7691	-142.389	84.4045	-35.0343	141.255	-165.911	81.964
4613	971.201	5.05267	2.53632	72.0721	51.3548	-72.0282	-118.334	-103.975	67.711	137.539	57.4259	52.6201	93.8809	-155.132	123.51	-101.557	159.069	-121.944	267.488	-213.767	169.781	-37.674	-84.8532	-71.1787	323.804	-62.8087	322.253	-39.4618	105.675	-55.2676	-9.04416	-150.073	79.116	-31.8533	142.069	-167.607	81.941
4614	837.767	5.00783	2.49271	71.8055	49.1307	-72.2006	-118.422	-103.97	68.1673	137.018	57.3478	52.4421	94.1386	-155.093	123.441	-101.427	158.888	-120.226	256.563	-202.867	151.67	-22.034	-85.4099	-72.3663	328.156	-67.0579	326.586	-43.8964	106.249	-51.3986	-16.8957	-144.66	86.3214	-36.3806	139.675	-164.103	81.5614
4615	783.066	4.9897	2.46775	71.7411	49.6567	-73.0255	-119.813	-102.754	70.53	134.475	56.874	52.4461	91.2241	-151.751	123.35	-101.513	158.379	-119.649	263.534	-210.935	160.784	-29.0406	-86.1661	-76.3384	342.541	-80.9307	339.874	-58.6237	108.894	-51.3782	-16.94	-144.821	83.9602	-33.9402	141.115	-164.894	81.6346
4616	1010.51	5.03818	2.51038	71.9491	51.0348	-71.5157	-114.631	-107.065	65.8419	139.483	57.8844	52.645	85.8324	-146.237	121.852	-100.621	157.709	-120.916	262.399	-207.795	164.812	-33.2864	-84.7747	-71.2906	325.504	-64.2657	323.255	-40.0841	105.175	-55.7282	-4.41136	-154.787	73.6714	-26.8394	142.709	-167.932	82.1256
4617	1048.55	5.0602	2.54509	72.4816	51.6489	-70.1393	-112.43	-108.723	62.1365	143.186	59.0059	53.3174	81.5994	-142.168	123.479	-102.503	156.917	-119.175	266.072	-212.973	165.742	-33.1828	-86.1601	-74.2408	333.086	-71.39	330.507	-48.6215	107.588	-55.2586	-6.13137	-153.525	74.19	-27.0969	144.485	-169.482	82.2436
4618	940.646	5.05126	2.53975	71.8586	50.3175	-69.9163	-111.576	-109.44	61.1855	144.103	59.2449	52.9526	83.4674	-143.797	122.827	-101.724	156.685	-119.138	260.434	-206.491	158.328	-27.2839	-85.7852	-71.2665	324.545	-63.1593	321.934	-38.9422	105.369	-51.2881	-14.9915	-146.965	82.6548	-32.9346	141.962	-166.367	81.9386
4619	920.633	5.0686	2.56897	72.6409	50.3864	-69.8472	-110.154	-110.647	60.2454	145.071	59.3042	52.9255	86.8796	-147.406	123.548	-102.177	156.545	-118.65	257.001	-202.841	153.283	-22.9219	-85.8116	-74.4365	332.832	-71.005	330.229	-48.6098	107.914	-49.2823	-20.586	-143.219	83.8829	-32.6547	145.271	-168.625	81.9684
4620	857.901	5.08502	2.56478	71.4076	51.649	-70.5958	-112.027	-108.866	63.1606	142.031	58.895	52.488	86.9598	-147.324	121.214	-100.035	156.588	-121.023	265.511	-209.711	172.084	-39.6361	-84.278	-68.051	313.926	-52.8118	311.339	-27.3528	103.144	-46.3597	-27.1459	-139.027	83.8478	-30.7281	147.424	-170.032	82.3256
4621	891.717	5.08953	2.57496	72.1361	50.33	-70.9038	-112.289	-108.608	63.7061	141.428	58.7281	52.7907	86.0528	-146.519	122.093	-100.991	156.299	-119.666	265.07	-210.647	167.605	-34.8393	-85.4454	-73.4541	329.002	-67.2726	326.393	-44.3025	107.205	-49.3597	-18.6748	-144.585	85.7817	-34.5689	141.786	-165.91	81.9317
4622	999.721	5.09075	2.58347	71.5242	50.4063	-70.6662	-111.357	-109.391	62.3271	142.835	58.9288	53.2254	84.1016	-144.463	123.718	-102.75	155.721	-117.713	264.134	-211.325	161.795	-28.9022	-86.8467	-72.3585	324.725	-62.9787	322.053	-39.854	106.612	-52.527	-11.1512	-149.473	85.2193	-35.9797	139.492	-165.079	81.8037
4623	862.099	5.08544	2.55457	70.2926	51.4477	-70.6195	-110.597	-110.03	61.6	143.531	59.0346	53.42	81.322	-141.248	124.404	-103.684	155.198	-117.688	268.272	-215.84	167.933	-33.8042	-87.0401	-65.6821	307.176	-46.2849	304.472	-20.3754	101.811	-45.0777	-30.1955	-136.05	91.7	-37.3849	143.262	-165.94	81.783
4624	891.053	5.10403	2.5718	72.0271	50.3616	-70.3028	-110.219	-110.354	60.5818	144.577	59.2844	53.4969	81.1133	-141.023	124.764	-103.944	154.858	-117.896	269.627	-216.944	171.074	-36.4961	-86.8414	-71.5318	325.388	-63.9743	323.059	-40.0867	105.457	-45.3228	-26.2157	-139.142	92.832	-38.3844	136.675	-160.488	81.4152
4625	828.393	5.06787	2.55445	70.9775	48.6929	-70.6346	-110.466	-110.119	61.5339	143.576	59.0875	52.4434	84.1932	-143.727	120.891	-100.181	154.971	-118.682	261.093	-206.517	162.164	-29.7292	-85.6369	-70.6051	323.775	-62.6202	321.618	-38.1659	104.65	-45.6384	-23.8597	-140.58	96.9799	-42.4515	131.827	-156.099	80.9537
4626	811.747	5.07321	2.58177	71.8257	48.8916	-70.3578	-108.837	-111.484	60.2318	144.861	59.3924	52.1678	85.5428	-144.853	120.234	-99.4956	154.858	-118.873	259.529	-204.531	160.8	-28.7144	-85.3579	-73.463	332.321	-70.9408	330.22	-47.7614	106.771	-43.7986	-29.5015	-136.661	96.9058	-40.965	134.863	-158.264	80.9279
4627	830.56	5.05684	2.53492	69.7805	49.5333	-70.5901	-108.981	-111.306	60.3155	144.733	59.2838	52.4433	84.2598	-143.632	120.916	-100.318	154.371	-117.07	254.115	-199.724	150.282	-19.1808	-86.1779	-65.2189	308.094	-47.4652	305.718	-21.2067	101.205	-43.6455	-30.4967	-136.062	96.3115	-40.1792	136.664	-159.577	81.1673
4628	734.167	5.03413	2.51549	71.4786	48.6603	-71.7708	-112.304	-108.436	64.3993	140.532	58.4069	52.4742	80.273	-139.429	119.73	-99.5424	154.274	-117.001	261.348	-207.641	160.365	-27.2449	-86.5336	-75.852	340.124	-78.4597	337.605	-56.4472	108.76	-43.8194	-30.0182	-136.936	93.1628	-37.1941	139.123	-161.118	81.2095
4629	765.258	5.09258	2.55981	71.326	48.1748	-71.3037	-112.684	-107.859	63.5694	141.584	58.7147	53.1308	76.7176	-136.883	117.72	-98.3504	155.534	-117.009	255.698	-200.529	152.98	-21.6637	-85.3743	-74.8708	326.68	-65.073	324.974	-42.6847	108.808	-45.3201	-27.008	-139.555	91.3865	-36.4267	142.996	-165.523	81.7044
4630	969.595	5.16205	2.75913	70.2294	48.0037	-69.1014	-109.805	-109.562	71.3778	134.634	59.9538	51.794	82.1628	-142.247	112.693	-93.1322	155.755	-120.27	262.763	-204.998	171.941	-39.2702	-83.0022	-73.0658	322.81	-61.5128	321.28	-38.3262	107.317	-48.3324	-23.5396	-138.885	93.5923	-41.7206	135.316	-160.85	84.3871
4631	949.946	5.13769	2.74195	68.8792	47.2151	-69.485	-110.144	-109.408	71.9453	134.012	59.6615	51.6784	84.9104	-145.092	113.108	-93.2983	155.653	-119.229	256.341	-199.02	160.628	-29.2465	-83.5536	-71.1757	317.187	-55.9149	315.431	-32.0978	106.044	-50.1574	-17.2585	-143.304	96.4422	-45.0141	131.208	-157.79	83.6494
4632	1063.46	5.18687	2.80378	70.0999	49.9915	-68.5005	-106.87	-112.906	68.2521	137.706	60.3882	51.7087	89.7078	-149.691	116.081	-95.476	155.333	-121.675	267.411	-209.939	176.24	-43.4286	-81.8871	-72.0544	318.603	-57.2059	317.128	-34.3656	107.008	-53.1814	-9.75404	-149.369	92.9218	-42.8354	133.489	-160.757	83.3869
4633	884.128	5.17161	2.79843	71.3862	49.5415	-68.3231	-109.348	-111.096	68.7276	137.413	60.1702	51.4707	94.8977	-155.616	116.37	-95.0644	156.331	-122.909	266.638	-208.43	175.191	-43.1649	-81.2075	-77.6885	333.931	-71.6725	331.938	-51.3537	111.324	-49.7133	-18.6749	-143.019	96.6893	-44.2469	135.604	-161.532	83.3229
4634	856.352	5.16005	2.78168	70.0212	48.4112	-68.1011	-108.36	-112.213	67.462	139.019	59.9566	51.6981	99.5577	-161.15	117.132	-95.6477	156.79	-121.701	250.518	-191.713	151.25	-22.5315	-81.4921	-71.6299	316.557	-54.8617	314.483	-32.2028	107.035	-48.0448	-19.9234	-142.737	102.319	-47.8867	133.419	-158.85	82.5054
4635	750	5.11755	2.73355	71.1778	47.5288	-69.2355	-110.739	-110.423	70.2933	136.176	58.931	51.7688	98.2671	-159.666	117.46	-96.1102	156.405	-120.718	251.541	-193.505	150.805	-21.5031	-82.1451	-77.7035	335.899	-73.5059	333.406	-53.2797	111.339	-45.3217	-27.5679	-137.272	103.844	-47.3645	135.964	-159.971	82.3273
4636	728.278	5.08409	2.66983	70.3114	46.2969	-70.6346	-113.687	-107.87	73.5922	132.618	58.03	52.2581	95.211	-156.874	118.165	-97.1313	156.089	-118.393	250.08	-193.625	144.424	-14.8693	-83.683	-75.7797	329.636	-67.5957	327.161	-45.7949	110.13	-45.8235	-22.941	-141.063	107.471	-50.6802	131.361	-155.505	81.5183
4637	734.299	5.0873	2.65543	69.308	46.5892	-71.9921	-117.651	-104.738	76.8998	129.336	56.901	52.9957	93.07	-154.51	120.399	-99.6155	155.679	-115.859	260.199	-207.259	152.136	-19.5516	-86.1003	-73.604	323.393	-61.4566	321.667	-39.7635	108.366	-48.0798	-17.5564	-144	109.64	-54.0836	127.56	-153.167	81.2551
4638	678.29	5.0702	2.64122	69.9332	46.1273	-71.9883	-117.403	-105.044	76.6714	129.571	56.8979	52.994	92.3676	-153.761	120.336	-99.5997	155.499	-115.332	258.437	-205.727	148.84	-16.5906	-86.3778	-76.7793	333.065	-70.7218	331.347	-50.7089	110.678	-44.7188	-27.0941	-136.851	112.672	-54.7588	129.78	-154.252	81.2081
4639	631.011	5.09549	2.65366	69.9224	46.7453	-72.3609	-117.568	-104.934	77.2406	128.863	56.7633	52.5628	93.8841	-155.651	117.649	-97.0229	155.868	-118.01	266.721	-212.363	167.817	-33.5295	-84.7751	-74.6272	327.598	-65.6083	326.15	-44.9471	109.056	-43.3758	-26.6998	-137.819	116.358	-56.746	126.074	-150.029	80.2669
4640	706.257	5.0813	2.64322	68.6958	46.2519	-72.0696	-115.53	-106.676	75.8045	130.28	57.0664	53.0302	90.3544	-152.041	119.01	-98.5906	155.318	-114.846	260.485	-208.176	151.765	-18.557	-86.7562	-72.4799	320.556	-58.6667	319.81	-38.1128	107.538	-46.8	-17.1663	-144.685	115.855	-58.334	123.516	-148.624	80.16
4641	728.873	5.05657	2.59632	68.6582	46.1165	-72.0072	-114.502	-107.68	75.437	130.626	57.1101	53.3827	86.8715	-148.451	119.943	-99.6432	154.763	-113.22	260.29	-209.248	147.6	-14.3323	-87.8154	-71.6573	321.074	-58.6033	320.992	-40.5553	106.985	-48.2142	-14.0264	-146.209	115.076	-57.4332	119.93	-144.171	78.9118
4642	721.611	5.03155	2.60028	68.6365	45.6639	-71.5663	-112.435	-109.553	74.1433	131.969	57.4399	52.9182	86.1013	-147.368	117.784	-97.7303	155.059	-113.264	255.468	-203.486	141.703	-9.94244	-87.2657	-70.9051	320.6	-58.6867	320.694	-38.8132	105.706	-47.7881	-14.5801	-145.639	116.335	-58.694	118.56	-143.201	79.1687
4643	590.226	5.03999	2.57569	66.901	45.3163	-72.4291	-117.786	-104.885	77.2861	128.887	56.6298	53.0304	83.7077	-146.874	112.289	-93.2533	158.377	-114.479	257.297	-204.283	148.172	-16.144	-86.2069	-68.2967	307.373	-46.3396	306.64	-22.7545	103.845	-42.8923	-26.4828	-136.871	123.817	-62.7855	120.651	-143.744	79.0411
4644	548.052	5.01876	2.56017	68.3823	43.9726	-73.629	-119.54	-103.456	80.2686	125.659	55.8604	52.9007	85.797	-149.033	112.262	-93.0165	158.26	-114.392	257.876	-204.987	149.554	-17.3906	-86.2265	-74.0258	324.531	-62.7217	324.047	-42.1591	107.998	-44.727	-20.8347	-140.873	124.954	-64.8167	118.06	-141.654	78.7105
4645	530.235	4.99915	2.53618	68.254	43.3913	-73.9128	-120.298	-102.93	80.9271	124.994	55.6083	52.6973	87.5211	-150.776	111.871	-92.465	158.246	-114.541	255.33	-201.976	146.984	-15.4661	-85.9686	-74.4091	326.5	-64.6078	325.87	-44.1854	108.27	-44.2746	-20.1803	-141.228	128.196	-67.5869	114.933	-138.555	78.569
4646	538.441	5.00817	2.55015	67.5895	44.4817	-74.4555	-119.812	-103.433	81.8661	123.89	55.3352	52.7302	89.6441	-153.028	112.478	-92.8614	158.037	-114.299	259.084	-206.369	151.447	-18.8972	-86.229	-72.4387	319.78	-57.9025	320.041	-38.046	106.992	-47.4795	-13.3224	-146.299	124.778	-66.0412	115.973	-140.35	78.3563
4647	481.214	4.99291	2.5399	67.0382	44.2427	-74.8671	-120.701	-102.783	82.9355	122.734	55.0611	52.1002	94.687	-158.278	110.602	-90.6804	158.471	-116.109	256.763	-202.097	153.803	-22.0657	-84.7158	-71.3925	314.946	-53.111	315.137	-32.8565	106.457	-44.9829	-19.393	-141.469	130.667	-70.229	116.121	-140.009	78.3135
4648	520.371	5.0134	2.58119	67.8922	44.5188	-74.4544	-118.909	-104.383	81.1715	124.599	55.3193	52.0156	99.0281	-163.15	110.511	-90.4151	158.913	-116.27	253.271	-198.107	149.833	-18.9569	-84.4827	-72.2952	318.292	-56.256	318.703	-36.7703	107.036	-45.6468	-17.8785	-142.546	130.265	-70.2127	116.093	-140.157	78.2433
4649	493.316	4.99203	2.55173	67.1731	44.5154	-75.2143	-120.666	-102.994	83.25	122.376	54.8072	51.7322	101.687	-165.773	110.004	-89.7916	159.004	-117.123	254.822	-198.958	154.085	-22.9302	-83.825	-70.5772	314.013	-52.1778	313.962	-31.5161	105.821	-44.2546	-19.0653	-141.615	135.233	-74.1519	113.547	-137.398	78.1987
4650	494.497	4.98885	2.56254	68.1276	44.4531	-75.5445	-119.768	-103.898	83.4763	122.023	54.648	52.0813	101.612	-165.761	111.565	-91.3313	158.718	-116.152	256.941	-202.127	155.646	-23.9112	-84.5116	-73.118	319.769	-57.4653	320.993	-39.623	107.81	-43.9223	-22.3298	-138.741	136.861	-75.4875	116.693	-140.158	77.9117
4651	502.138	5.02146	2.58761	67.8114	46.4255	-75.1551	-122.026	-101.952	83.2229	122.257	54.8965	52.1128	101.47	-166.026	110.57	-90.4992	159.828	-118.612	269.153	-213.539	175.845	-42.102	-83.2804	-71.7832	312.054	-50.2524	314.343	-31.8573	107.094	-44.0322	-24.0933	-137.554	135.434	-74.4606	120.905	-144.361	78.1598
4652	475.058	4.99739	2.55533	67.7839	45.3273	-75.5656	-122.076	-102.07	83.8553	121.519	54.6411	52.2023	103.699	-168.517	111.293	-91.0904	160.124	-117.685	258.81	-203.008	159.519	-28.1469	-83.4492	-72.689	313.835	-51.7449	315.806	-33.7708	107.899	-44.4921	-23.2897	-138.741	133.48	-72.4214	123.468	-146.683	77.7415
4653	468.509	4.98873	2.5286	67.4032	45.606	-75.6024	-122.057	-102.171	83.7397	121.631	54.6095	52.2462	102.615	-167.102	112.01	-91.8559	159.793	-117.835	258.783	-202.852	159.787	-28.4217	-83.2978	-70.904	309.372	-47.4448	310.649	-28.3302	106.77	-43.1835	-27.7882	-135.5	132.341	-70.4128	125.239	-147.662	77.6599
4654	471.706	4.96521	2.47804	66.745	45.5425	-75.8647	-122.177	-102.347	84.3236	121.089	54.3285	52.2543	103.681	-168.156	112.5	-92.2703	159.729	-118.409	253.631	-196.582	154.866	-24.777	-82.6635	-69.1962	306.443	-44.6424	306.177	-23.5755	105.683	-44.607	-22.7869	-140.15	127.925	-66.882	125.611	-147.586	77.4496
4655	418.708	4.92988	2.44302	68.8266	44.1238	-76.8953	-123.993	-100.854	86.9113	118.333	53.6097	52.4145	101.921	-166.123	113.416	-93.2812	159.318	-117.359	253.031	-196.874	151.522	-21.3641	-83.4133	-77.7784	333.017	-70.0926	331.655	-51.8546	111.791	-44.1219	-25.4364	-138.512	125.862	-64.176	128.953	-150.229	77.2038
4656	419.303	4.94202	2.44021	68.9587	44.6204	-77.2172	-123.694	-101.034	87.2715	117.786	53.5531	52.6194	100.964	-165.206	114.12	-94.073	159.121	-117.173	255.473	-199.655	154.472	-23.7018	-83.5516	-78.1688	333.619	-70.4732	331.622	-52.4117	112.396	-44.9449	-24.3801	-139.735	122.622	-61.2295	132.156	-153.051	77.0093
4657	414.165	4.93429	2.40099	68.1391	44.1437	-77.6665	-124.634	-100.2	88.0223	116.942	53.293	52.9338	97.6607	-161.879	114.582	-94.7483	158.601	-116.018	254.367	-199.227	151.059	-20.2646	-84.2469	-75.8831	325.471	-62.4544	323.684	-44.1067	111.044	-48.123	-15.4624	-146.182	120.745	-61.8036	129.179	-151.149	77.2448
4658	402.431	4.93686	2.39062	66.6862	45.5418	-78.8523	-123.796	-101.269	88.9409	116.185	52.2027	53.1114	97.5289	-161.634	115.512	-95.7589	158.218	-115.628	258.208	-203.783	155.617	-23.1439	-84.6242	-70.9302	310.222	-47.73	309.023	-28.2279	107.704	-47.1037	-19.9679	-142.841	119.499	-59.9896	132.237	-153.643	77.4121
4659	420.312	4.92863	2.40999	67.6702	45.192	-78.8145	-121.879	-102.913	88.1365	116.853	52.3997	52.9631	97.2705	-161.162	115.262	-95.5771	158.02	-115.251	258.021	-204.036	155.331	-22.9402	-84.9355	-73.2483	319.032	-56.3503	317.847	-37.3457	108.861	-49.1931	-15.9217	-145.202	117.996	-60.1146	131.056	-153.538	77.5417
4660	466.187	4.93732	2.43564	67.9752	45.3944	-78.2956	-119.244	-105.256	86.1419	118.827	52.8577	53.2062	95.7436	-159.564	116.199	-96.5406	157.611	-113.946	257.462	-204.545	151.613	-19.1862	-85.8434	-73.8168	320.293	-57.4686	319.689	-39.3587	109.169	-50.3173	-13.6339	-146.65	117.431	-60.3564	130.874	-153.988	77.6187
4661	481.131	4.96763	2.4901	69.3641	45.8726	-77.616	-116.451	-107.776	83.76	121.243	53.3913	53.5428	94.531	-158.425	117.375	-97.673	157.275	-113.406	262.005	-210.215	157.33	-23.692	-86.522	-78.2427	333.511	-70.0316	332.343	-53.5606	112.392	-46.3623	-25.7367	-137.328	121.144	-61.2561	134.217	-156.314	77.5388
4662	467.702	4.97467	2.49974	69.5813	45.8723	-77.4721	-116.62	-107.599	82.7469	122.351	53.446	52.9564	94.75	-158.814	114.004	-94.6162	158.104	-114.944	259.496	-205.362	158.849	-26.6664	-84.4949	-77.1396	328.216	-65.4447	327.288	-46.936	111.316	-46.5538	-27.3188	-136.277	118.474	-58.7193	137.701	-159.915	77.6229
4663	476.924	4.95657	2.48105	69.1196	45.1647	-77.6226	-116.75	-107.493	82.7613	122.303	53.36	52.8311	96.3116	-160.598	113.495	-94.0269	158.226	-114.23	254.534	-200.442	151.069	-20.0082	-84.7673	-75.6864	325.043	-62.4837	324.243	-43.3973	110.109	-48.0293	-22.1343	-139.508	120.216	-61.908	132.288	-155.231	77.7332
4664	520.571	4.98806	2.51871	69.2464	46.5114	-76.4981	-116.933	-107.013	81.7916	122.726	54.7482	52.8501	98.1543	-162.831	113.881	-94.042	158.603	-115.493	264.063	-210.142	165.046	-32.7561	-84.3608	-76.0948	325.615	-62.9112	324.451	-43.9837	110.669	-51.3902	-13.497	-145.512	118.933	-62.7093	130.29	-154.768	77.6392
4665	471.129	4.94808	2.48097	69.9583	45.9701	-76.3345	-116.337	-107.41	81.5615	122.794	55.0479	52.4333	96.0849	-159.88	113.373	-93.5985	157.861	-115.113	261.561	-207.738	160.905	-29.5751	-84.5256	-78.1321	338.739	-76.3904	335.591	-55.6171	111.763	-44.6773	-31.6346	-132.336	121.115	-60.5424	133.235	-154.906	77.5981
4666	526.785	4.95062	2.48894	68.6084	45.7407	-75.989	-113.65	-109.729	79.8284	124.493	55.4121	52.3292	95.9997	-159.955	112.394	-92.6522	157.68	-114.57	254.794	-200.513	151.473	-21.5059	-84.5859	-72.5827	320.292	-58.3475	318.244	-36.949	108.097	-48.8485	-20.0219	-140.78	119.105	-61.6683	130.183	-153.262	77.8897
4667	586.888	4.95238	2.52165	69.2013	46.2677	-75.493	-111.182	-111.921	77.7623	126.571	55.8161	52.4081	93.8531	-157.424	113.008	-93.3186	157.147	-113.581	257.948	-205.021	154.599	-23.7407	-85.5245	-73.2436	323.791	-61.8296	322.898	-41.3906	107.929	-51.6935	-14.8029	-143.808	116.43	-61.042	129.262	-153.801	77.9114
4668	561.133	4.97053	2.56157	70.2777	47.8833	-75.54	-112.136	-111.079	78.0614	126.204	55.8003	51.9185	98.239	-162.13	111.99	-91.8789	157.871	-116.669	270.32	-216.23	177.115	-43.6798	-84.2222	-75.7097	330.223	-67.9905	330.08	-49.5364	109.848	-48.3487	-23.9527	-137.073	120.872	-63.2794	132.339	-155.791	77.9754
4669	560.436	4.93081	2.51469	68.4233	46.5521	-75.6932	-111.605	-111.551	77.4831	126.799	55.6795	52.0226	95.0318	-158.484	112.383	-92.5537	157.32	-113.616	258.919	-206.346	154.847	-23.7296	-85.9113	-70.0256	315.502	-54.0617	315.123	-32.5183	105.474	-49.4731	-20.2358	-139.552	121.52	-64.7903	129.462	-153.644	77.9401
4670	521.486	4.89968	2.4937	69.7872	45.8457	-76.0358	-111.534	-111.625	78.3017	125.855	55.5033	52.0956	93.2194	-156.346	112.739	-93.0218	156.974	-112.505	258.151	-206.439	151.343	-20.373	-86.6037	-75.0365	331.585	-69.2236	331.015	-50.7889	108.883	-46.7088	-28.5931	-133.26	124.434	-64.6091	133.494	-155.906	76.7554
4671	499.602	4.92085	2.49339	70.4693	46.7015	-76.4079	-111.979	-111.192	78.8766	125.19	55.301	51.4384	96.0411	-159.272	110.105	-90.4319	157.466	-115.942	262.673	-208.337	166.299	-34.329	-84.3581	-76.2044	336.064	-73.7362	334.576	-54.7161	109.874	-43.6014	-36.987	-127.777	123.126	-61.0167	136.003	-157.131	76.6125
4672	555.271	4.90273	2.45837	68.2	45.6018	-75.7321	-109.729	-113.101	76.1983	127.893	55.8871	51.5251	92.328	-155.176	109.975	-90.525	156.947	-114.466	251.319	-196.7	148.289	-19.0019	-84.674	-69.2228	314.924	-53.457	313.815	-31.6604	104.975	-46.8078	-25.62	-136.238	122.661	-63.3796	130.342	-152.398	76.9009
4673	523.023	4.90549	2.46918	69.6407	45.6451	-76.4537	-111.214	-111.841	78.0412	125.939	55.3615	51.5677	94.2898	-157.265	110.644	-91.0288	156.894	-114.288	255.868	-201.674	154.394	-23.9861	-84.8346	-75.3099	332.243	-69.9434	331.007	-50.8516	109.393	-46.9596	-26.7111	-135.53	121.383	-61.8687	133.108	-154.958	76.6824
4674	486.428	4.8276	2.43507	69.5396	45.3554	-75.6699	-111.879	-110.748	78.1591	125.238	56.5403	49.7405	91.4401	-152.963	103.978	-84.723	157.31	-117.303	257.825	-201.039	162.967	-33.6039	-82.7163	-77.0694	342.619	-80.7019	338.819	-58.5872	110.37	-47.048	-27.4401	-134.823	121.041	-61.4276	134.155	-155.415	76.6117
4675	594.172	4.8944	2.48205	68.5857	48.3469	-75.5474	-107.498	-114.376	75.928	127.25	56.9233	49.9774	91.922	-153.464	105.102	-85.9094	156.65	-118.742	264.349	-206.535	176.446	-45.5616	-81.7097	-67.9974	312.43	-51.1595	310.419	-27.8753	104.295	-51.2029	-21.1815	-139.651	110.92	-54.6314	140.299	-162.608	77.4106
4676	601.933	4.86993	2.46864	69.6959	47.1226	-75.4856	-107.56	-114.268	75.2645	127.89	56.9602	50.0742	87.8543	-148.984	105.24	-86.3185	156.464	-117.413	261.399	-204.679	168.087	-37.7529	-82.6521	-74.213	332.873	-71.1747	330.782	-49.2594	107.963	-54.3245	-12.4101	-146.189	106.661	-52.6222	138.148	-162.044	77.5179
4677	641.021	4.90209	2.52412	70.1495	46.9795	-74.9151	-103.471	-117.828	72.6523	130.397	57.5477	49.5474	94.7853	-156.224	104.395	-85.0596	156.686	-118.289	252.046	-193.454	157.731	-29.6882	-81.5467	-70.9942	323.8	-62.5174	322.967	-39.7431	104.99	-50.5216	-20.4609	-140.282	110.977	-54.8681	136.222	-159.779	77.6703
4678	660.789	4.90793	2.53426	69.1293	48.2564	-74.6922	-101.648	-119.524	71.4809	131.542	57.7416	49.5944	95.3402	-156.664	105.056	-85.6552	156.495	-118.094	253.132	-194.805	159.273	-30.9786	-81.6999	-65.7359	309.35	-48.6389	307.746	-23.0446	101.361	-47.4105	-29.638	-133.485	113.618	-55.1456	139.149	-161.686	77.5104
4679	681.279	4.90489	2.54613	70.6367	48.2846	-74.3878	-103.342	-118.245	70.9196	132.27	57.7606	49.2922	98.6875	-158.274	111.527	-90.1818	157.968	-123.31	264.274	-206.049	171.619	-42.6686	-79.6245	-71.7174	324.622	-63.0377	323.334	-40.9125	106.041	-51.09	-19.4149	-140.305	113.886	-58.1429	134.308	-158.69	77.6468
4680	754.925	4.9487	2.59198	70.2277	49.3179	-73.933	-100.328	-120.729	67.9474	135.235	58.1878	49.48	103.099	-163.333	112.34	-90.9098	158.316	-122.676	256.735	-198.227	160.003	-32.6057	-79.758	-67.5113	311.88	-50.6666	311.137	-27.3883	102.975	-48.1536	-27.7158	-134.898	114.385	-56.3222	139.583	-162.872	77.5461
4681	830.119	5.00245	2.64833	71.8121	50.563	-74.1305	-98.8376	-121.953	67.6414	135.416	58.1487	49.7627	104.199	-164.812	113.155	-91.7368	158.377	-123.667	268.102	-209.569	178.207	-48.2068	-79.4014	-71.5182	322.517	-60.8741	322.844	-40.2925	105.787	-51.7506	-18.8314	-140.957	110.131	-55.29	136.677	-161.486	78.0954
4682	846.48	5.0038	2.64586	70.9481	51.4008	-74.2781	-98.4886	-122.442	67.5887	135.626	57.7732	49.8909	107.019	-167.936	113.903	-92.4269	158.551	-123.569	265.144	-206.208	174.172	-44.5744	-79.3458	-67.1686	309.352	-48.0374	309.489	-25.8447	102.857	-49.6547	-26.7775	-134.805	109.03	-53.4094	140.068	-164.107	78.7016
4683	839.469	4.98497	2.63865	72.8363	49.5395	-74.5192	-98.1299	-122.727	67.6093	135.56	57.6098	50.2681	107.121	-168.359	114.947	-93.5253	158.574	-120.983	250.756	-192.78	148.389	-21.6216	-80.7702	-74.5421	332.175	-70.2958	332.189	-50.4805	107.819	-47.2305	-33.2968	-130.568	107.725	-50.3727	143.082	-166.333	78.735
4684	771.863	4.95774	2.55119	70.7508	48.5946	-75.687	-101.912	-119.369	71.2838	131.791	56.7235	50.7301	104.758	-166.26	115.682	-94.5208	158.397	-119.484	250.44	-193.24	145.893	-18.8534	-81.708	-68.651	315.181	-54.0377	314.764	-31.1899	103.689	-47.3034	-30.2434	-132.563	110.443	-53.667	136.49	-160.106	78.6438
4685	727.799	4.94427	2.509	70.1911	49.541	-76.6284	-104.182	-117.492	74.02	128.935	56.0347	50.9747	105.692	-167.461	116.517	-95.3536	158.478	-118.569	253.067	-196.607	148.127	-20.2291	-82.3601	-65.4833	307.257	-46.5422	305.788	-21.4128	101.581	-45.9313	-34.4089	-130.009	108.89	-50.8048	139.618	-162.137	78.4269
4686	709.056	4.92375	2.49458	71.0638	47.663	-77.1766	-104.89	-116.844	75.5464	127.344	55.6498	51.1245	101.097	-162.571	116.164	-95.3913	158.058	-116.907	252.903	-197.56	144.705	-16.4646	-83.4639	-71.2381	324.12	-62.8185	323.445	-40.3117	105.204	-49.2797	-24.2886	-137.078	108.009	-52.6791	134.58	-158.437	78.5753
4687	715.964	4.93071	2.50316	70.1208	48.9828	-76.85	-103.909	-117.869	74.497	128.501	55.7819	51.2267	102.391	-164.12	116.481	-95.6274	158.109	-116.619	253.507	-198.45	145.762	-17.3396	-83.7065	-65.9158	309.591	-48.8869	308.202	-23.5494	101.505	-46.404	-33.1865	-130.394	109.693	-52.2705	137.148	-160.072	78.5007
4688	677.144	4.90894	2.47184	70.1949	47.6078	-77.7377	-106.524	-115.625	77.4833	125.486	55.0505	51.3128	103.593	-165.639	116.535	-95.6747	158.303	-116.292	252.922	-197.865	144.829	-16.459	-83.793	-68.6332	317.735	-56.8284	316.558	-32.5917	103.338	-48.0374	-26.7196	-134.901	111.604	-55.5042	131.672	-155.327	78.4215
4689	721.672	4.91795	2.50786	71.5992	47.9083	-77.4365	-105.314	-116.76	76.3916	126.659	55.1842	51.4512	105.146	-167.57	116.888	-95.9797	158.468	-115.652	252.07	-197.381	142.719	-14.4515	-84.1809	-74.6843	335.495	-73.9649	334.758	-52.6717	107.536	-48.3908	-28.0333	-133.784	108.836	-53.0118	134.609	-158.174	78.5802
4690	648.892	4.90679	2.45502	69.9311	48.614	-77.9832	-107.48	-114.809	78.1936	124.849	54.7369	51.8114	100.412	-162.65	117.342	-96.7865	157.931	-114.452	255.564	-202.065	145.159	-15.7496	-85.1363	-66.7131	311.264	-50.4499	310.256	-25.9046	102.107	-47.6653	-30.9632	-131.979	107.602	-51.0671	138.044	-161.007	78.5379
4691	630.427	4.92429	2.48488	71.5245	48.5459	-78.4882	-108.182	-114.182	79.6024	123.367	54.3966	52.1653	99.3172	-161.779	118.102	-97.6145	157.741	-114.026	262.606	-210.365	154.551	-23.194	-85.8554	-74.2463	332.574	-70.9478	332.035	-50.0913	107.525	-48.7311	-30.1634	-132.314	105.648	-49.8092	140.267	-163.619	78.6427
4692	681.948	4.92457	2.49127	70.6468	48.273	-78.3393	-107.218	-115.018	78.5353	124.458	54.5193	52.0962	98.7471	-161.162	117.582	-97.252	157.672	-113.841	261.418	-209.236	153.767	-22.6505	-85.9732	-70.3968	321.903	-60.7205	321.053	-37.6719	104.619	-51.2285	-23.0751	-136.787	107.133	-53.21	135.411	-160.222	78.6468
4693	738.12	4.93755	2.52651	71.1205	48.5239	-78.0496	-104.676	-117.213	76.9116	126.016	54.8275	52.3516	96.1952	-158.239	118.424	-98.296	157.158	-113.145	263.53	-212.204	155.963	-24.2892	-86.6138	-74.8086	334.736	-73.0736	333.956	-52.515	107.88	-52.2704	-22.5426	-136.496	105.682	-52.4982	137.643	-162.489	78.5692
4694	763.802	4.93819	2.50862	69.78	49.3461	-77.8068	-102.83	-118.809	75.178	127.744	55.0536	52.5385	94.5271	-156.47	118.801	-98.837	156.856	-112.037	258.408	-207.213	146.949	-16.5094	-87.0059	-66.5102	309.827	-48.9731	308.762	-24.9057	102.267	-51.0327	-26.3036	-134.27	105.257	-50.9757	141.062	-165.129	78.5238
4695	684.931	4.91084	2.46198	69.5936	49.2952	-78.406	-105.659	-116.396	77.506	125.465	54.4777	52.4845	95.9922	-158.162	118.574	-98.5153	156.989	-112.069	257.095	-205.571	145.904	-15.8306	-86.8176	-65.5246	307.724	-47.0148	305.901	-21.8824	101.733	-49.6531	-30.331	-131.581	105.057	-49.7244	142.981	-166.17	78.4573
4696	692.819	4.92921	2.47151	69.955	49.4925	-78.6697	-105.478	-116.585	77.8625	125.049	54.3321	52.7739	94.5056	-156.737	119.188	-99.211	156.72	-111.99	260.219	-209.048	150.328	-19.2986	-86.994	-67.2228	310.871	-49.8149	309.631	-26.4655	103.282	-50.281	-29.0125	-133.071	103.116	-47.8736	145.679	-168.605	78.3407
4697	678.012	4.92321	2.48958	71.7027	49.3578	-78.5703	-104.376	-117.492	77.2152	125.654	54.4641	52.4254	89.4705	-150.834	117.335	-97.8555	156.526	-113.47	266.657	-215.056	162.549	-29.8241	-86.3625	-74.7438	335.904	-74.3959	334.72	-52.5663	107.53	-49.9725	-29.4446	-133.346	99.7438	-44.2616	147.542	-170.577	78.432
4698	790.904	4.9295	2.45627	69.8379	48.5191	-79.2461	-102.046	-120.344	76.3429	126.749	53.7363	52.7224	87.61	-147.516	119.972	-100.645	154.981	-114.172	261.942	-209.648	155.008	-24.3424	-85.1034	-68.9819	318.335	-58.1888	317.839	-34.2602	104.732	-53.366	-19.579	-139.944	100.139	-47.2232	141.404	-166.118	78.4682
4699	925.647	4.97199	2.52627	70.4624	49.7329	-78.8655	-99.0989	-122.918	74.2625	128.736	54.1297	52.7586	89.9788	-150.231	120.409	-100.813	154.96	-114.29	264.643	-212.626	159.747	-28.2812	-85.2287	-70.2093	320.387	-59.9213	320.418	-37.4253	105.691	-57.1215	-10.7689	-146.237	96.644	-46.0498	141.465	-167.594	78.4021
4700	914.79	4.99083	2.54522	70.605	49.144	-78.024	-97.362	-124.644	71.7135	131.613	54.4015	52.7503	90.7262	-151.133	120.395	-100.685	154.985	-115.341	263.369	-210.265	161.128	-29.9674	-84.4633	-70.6873	321.265	-60.6059	321.436	-38.6183	105.926	-53.4065	-18.2475	-140.62	103.385	-50.7186	138.727	-164.218	78.3744
4701	1090.18	5.03619	2.61541	70.811	51.6475	-77.5372	-94.1284	-127.639	69.3045	134.089	54.6439	52.612	94.6329	-155.231	120.745	-100.729	155.055	-117.359	269.894	-215.608	175.557	-42.8421	-83.3492	-69.2125	315.961	-55.2827	316.24	-33.1154	105.001	-57.2817	-9.49173	-147.217	97.2964	-47.1281	140.464	-167.119	78.5308
4702	1019.47	5.00882	2.59141	71.3196	50.2118	-77.7091	-95.7005	-126.331	70.2812	133.137	54.4212	52.7878	93.9242	-154.568	121.472	-101.381	154.959	-115.795	265.77	-212.602	165.928	-33.8989	-84.4161	-73.7553	328.994	-67.7724	329.05	-47.466	108.273	-56.5895	-10.7799	-146.22	99.7403	-49.2305	139.731	-166.457	78.5566
4703	995.789	4.98326	2.56672	71.2084	48.8116	-77.6064	-94.54	-127.451	69.4474	133.936	54.5067	52.8361	94.2539	-154.948	121.844	-101.688	154.869	-114.183	255.342	-202.261	148.555	-18.9979	-84.9758	-73.005	326.955	-65.7368	326.8	-44.8878	107.573	-53.4531	-16.8696	-141.858	105.392	-52.9867	137.728	-163.621	78.4721
4704	978.401	5.00619	2.58842	70.1899	50.642	-77.6781	-94.3731	-127.579	69.2874	134.01	54.498	52.7525	99.5607	-160.853	122.04	-101.559	155.338	-114.754	257.478	-204.09	153.395	-23.2435	-84.7252	-66.4946	308.497	-47.8713	307.401	-23.6433	102.983	-50.7921	-24.2362	-136.952	106.823	-52.2165	141.88	-166.545	78.2451
4705	924.411	4.97598	2.54946	71.2043	48.9154	-78.4942	-97.8918	-124.439	72.4656	130.78	53.8558	52.8268	100.297	-161.834	122.099	-101.618	155.448	-114.41	255.747	-202.329	150.461	-20.6449	-84.8505	-72.4206	324.936	-63.537	323.881	-42.1194	107.243	-53.2292	-17.0457	-141.887	106.5	-53.698	138.076	-163.803	78.2188
4706	925.909	4.98196	2.55689	70.0776	50.4117	-78.1286	-96.2161	-125.975	70.8402	132.39	54.1402	52.7717	101.98	-163.702	122.02	-101.434	155.634	-114.187	254.758	-201.328	148.883	-19.2131	-84.9731	-65.9718	307.39	-46.7302	305.508	-21.8377	102.655	-49.2473	-27.1337	-135.225	109.05	-53.1649	142.276	-166.044	77.979
4707	853.648	4.95724	2.52542	71.1719	48.8541	-79.1246	-100.155	-122.422	74.5112	128.615	53.4058	52.8742	101.144	-162.927	122.089	-101.572	155.626	-113.69	258.036	-205.321	152.223	-21.6065	-85.4974	-72.2369	325.369	-63.9671	323.676	-41.8757	106.965	-52.056	-19.0161	-140.894	108.648	-54.7918	138.673	-163.513	77.9043
4708	866.455	4.95247	2.51881	71.0558	48.6819	-79.1841	-100.937	-121.776	74.9093	128.234	53.3156	52.9236	102.208	-164.262	122.115	-101.553	155.823	-113.657	257.589	-204.796	151.896	-21.3369	-85.5048	-72.8327	326.362	-64.8225	324.895	-43.3189	107.424	-53.6958	-14.4327	-143.922	108.495	-55.8336	136.158	-161.927	77.908
4709	854.604	4.95791	2.52705	70.0427	49.9876	-79.3103	-100.008	-122.588	74.8141	128.202	53.3057	53.0048	104.05	-166.329	122.643	-101.981	155.951	-113.282	258.236	-205.806	151.841	-20.9942	-85.8274	-67.4956	310.932	-49.9783	309.708	-26.4122	103.524	-50.3665	-23.4814	-137.991	110.456	-55.0667	141.226	-165.559	77.6656
4710	905.655	4.97547	2.5453	70.7404	49.7309	-79.4326	-99.4003	-123.064	74.6153	128.319	53.2832	53.3527	102.138	-164.534	123.41	-102.882	155.781	-112.426	259.588	-208.026	151.686	-20.279	-86.5717	-71.1932	319.862	-58.3383	319.366	-37.373	106.314	-54.0572	-13.9755	-144.927	107.306	-54.4044	139.903	-165.488	77.6809
4711	922.737	4.9773	2.57301	71.9521	49.6893	-78.8739	-96.7397	-125.438	72.253	130.681	53.7097	53.4386	100.211	-162.431	123.605	-103.165	155.549	-111.172	257.472	-206.684	146.302	-15.3148	-87.3772	-74.8848	331.377	-69.4696	331.123	-49.9195	108.558	-50.85	-23.0152	-138.535	109.119	-53.8993	143.372	-168.014	77.6399
4712	871.354	4.97548	2.55171	71.8037	49.6424	-79.1888	-98.3351	-123.94	73.3004	129.599	53.4983	53.6775	97.1226	-159.437	123.546	-103.306	155.41	-110.82	260.911	-210.786	150.341	-18.264	-87.8809	-75.5591	331.832	-69.679	331.511	-50.8964	109.38	-50.2601	-24.9912	-137.253	109.14	-53.3332	145.177	-169.393	77.5604
4713	963.025	4.99134	2.57288	71.2392	52.7782	-79.2307	-94.7872	-127.096	73.037	129.469	53.755	53.3793	101.843	-164.634	123.942	-102.817	155.097	-112.473	272.888	-223.217	170.517	-34.9048	-87.8649	-65.0303	306.93	-45.8397	306.764	-23.4995	101.22	-46.3789	-33.1901	-131.513	112.094	-53.4972	143.254	-166.482	77.2837
4714	998.937	5.02637	2.61598	72.5829	51.7809	-79.1522	-94.011	-127.718	72.4582	130.065	53.7773	53.6597	101.415	-164.527	124.346	-103.3	155.184	-112.241	272.143	-222.617	168.74	-33.1955	-88.046	-71.7227	326.489	-65.1236	326.294	-43.3357	105.284	-49.8902	-19.0595	-143.259	109.39	-53.425	138.127	-163.953	77.6277
4715	1201.22	5.06962	2.69547	73.2633	53.2159	-78.8729	-89.0541	-132.052	69.8753	132.477	54.0965	53.8309	100.729	-163.736	125.011	-104.203	154.989	-112.185	274.818	-225.821	172.281	-35.8647	-88.4241	-71.6273	326.583	-65.3548	326.236	-42.7627	104.994	-53.8031	-13.3213	-146.269	102.555	-50.2151	138.651	-166.614	78.7212
4716	1213.73	5.08151	2.70893	72.5954	53.6055	-78.4281	-88.2715	-132.817	68.2439	134.212	54.2515	53.9328	102.769	-166.092	125.751	-104.801	155.266	-112.577	274.756	-225.476	172.579	-36.2814	-88.1991	-68.5985	317.428	-56.4596	316.822	-32.4969	102.961	-52.159	-16.5572	-143.893	106.311	-52.9771	137.709	-165.415	78.7893
4717	1163.35	5.05164	2.67623	72.5054	51.6699	-78.4646	-89.1074	-132.143	68.3486	134.188	54.1194	54.0889	101.533	-164.791	126.149	-105.321	155.152	-109.755	265.156	-217.055	152.603	-18.6643	-89.6131	-70.4409	322.146	-60.9564	321.728	-38.0478	104.358	-51.0665	-18.1754	-142.194	111.504	-57.5553	134.31	-162.271	78.7427
4718	1182.97	5.0767	2.72732	73.6103	52.0784	-77.7629	-85.9901	-135.043	65.4594	137.133	54.572	54.2479	101.509	-164.877	126.571	-105.71	155.176	-109.273	264.531	-216.791	150.821	-16.96	-89.9796	-74.284	332.635	-71.0315	332.189	-49.9991	107.393	-47.4267	-27.9406	-135.436	114.458	-57.6366	137.989	-164.439	78.4764
4719	1159.06	5.09275	2.73002	73.4715	51.7725	-76.3742	-86.6024	-134.797	62.4714	141.027	54.6182	53.9879	103.711	-167.458	125.042	-104.187	155.814	-113.071	264.8	-213.944	160.788	-26.8748	-87.4717	-73.6048	332.824	-71.5086	331.362	-48.7445	106.748	-46.5196	-27.2563	-135.836	116.683	-59.627	131.501	-158.121	78.4433
4720	1231.93	5.10862	2.74051	72.3918	52.2723	-76.1038	-83.6312	-137.36	60.0744	143.373	54.8616	53.946	98.1863	-161.627	123.42	-103.043	155.668	-113.71	267.565	-216.582	166.86	-31.9318	-87.4542	-69.0732	318.823	-57.8714	317.59	-33.6528	103.599	-48.8612	-20.8061	-140.397	115.532	-60.2046	129.207	-156.689	78.5709
4721	1308.26	5.10789	2.75141	72.7751	52.01	-76.0358	-82.1558	-138.635	58.8798	144.509	54.9413	54.1432	99.1691	-162.865	124.168	-103.734	155.731	-111.568	259.453	-209.315	150.571	-17.5814	-88.5077	-70.4404	321.734	-60.5339	321.167	-37.7608	104.622	-51.8404	-13.6777	-145.67	112.362	-58.8974	129.218	-157.625	78.5033
4722	1344.41	5.10546	2.75475	73.1752	51.8658	-75.8442	-79.262	-141.168	57.1244	146.176	55.1325	54.3533	94.66	-157.749	124.425	-104.437	155.202	-110.251	257.476	-207.934	145.019	-12.7211	-89.1306	-71.5867	325.452	-64.0295	325.593	-42.7352	105.233	-52.5926	-12.1596	-146.582	112.165	-58.4497	130.008	-158.183	77.665
4723	1310.77	5.10559	2.76007	72.748	51.689	-75.7414	-78.6543	-141.77	56.6037	146.72	55.1362	54.2347	95.3291	-158.28	124.337	-104.32	155.148	-110.775	257.336	-207.22	146.472	-14.3156	-88.6947	-69.8616	320.83	-59.6782	320.568	-36.8934	103.941	-49.7594	-18.3318	-141.939	117.393	-61.9021	129.167	-156.852	77.6953
4724	1355.1	5.05761	2.71363	71.6931	52.8297	-76.079	-76.4858	-143.932	56.8705	146.29	54.9142	54.0281	96.5545	-158.362	126.629	-105.942	153.184	-109.065	256.681	-208.338	142.727	-10.377	-90.565	-62.3314	308.003	-47.2219	306.899	-22.6352	98.8951	-49.647	-19.6475	-140.441	117.05	-60.8091	126.619	-153.306	76.9101
4725	1302.58	5.03902	2.68341	72.9654	51.4901	-77.0835	-80.7467	-140.165	60.7807	142.299	54.1736	54.0743	98.0286	-160.113	126.832	-106.013	153.365	-108.867	257.424	-208.52	143.153	-11.1778	-89.7405	-70.0787	328.116	-66.6987	326.679	-44.4676	104.498	-52.3331	-12.4884	-146.218	113.737	-58.9631	127.287	-154.39	76.6659
4726	1283.62	5.04519	2.6674	72.5018	51.4358	-77.7181	-82.6423	-138.427	62.6888	140.29	53.7556	54.506	93.0448	-155.611	125.658	-105.564	154.274	-108.44	262.387	-213.838	148.61	-15.6545	-89.5686	-70.6174	324.927	-63.6907	324.911	-41.7874	104.545	-54.4516	-9.05642	-148.478	110.828	-57.5491	129.25	-157.067	76.7544
4727	1154.41	5.04692	2.66322	72.2723	50.2691	-78.0381	-84.4068	-137.009	64.1938	138.878	53.4272	54.4639	92.6446	-153.867	125.413	-105.249	153.218	-109.307	263.236	-214.014	152.036	-18.901	-88.998	-73.928	333.578	-71.8919	333.12	-51.4182	107.276	-46.6547	-26.9679	-135.064	120.689	-62.6009	131.781	-157.013	76.7813
4728	1321.54	5.08132	2.69771	72.9074	54.4406	-75.8016	-82.6885	-139.976	54.8574	148.768	54.4133	53.8611	101.536	-158.147	135.239	-113.511	152.408	-121.207	275.84	-224.081	175.052	-40.9013	-82.3342	-69.0374	318.266	-57.5036	318.99	-35.6375	103.811	-53.202	-9.99007	-149.339	109.406	-54.9238	136.425	-163.751	76.78
4729	1304.67	5.06975	2.68296	73.162	53.23	-75.6548	-82.7903	-139.78	54.1842	149.455	54.5255	54.2001	96.7106	-153.315	135.401	-114.08	152.219	-118.741	272.24	-222.064	165.185	-31.5155	-84.1207	-73.0693	330.514	-69.2993	330.103	-47.6739	106.535	-52.5523	-11.1687	-148.397	111.196	-56.3821	135.784	-163.372	76.8587
4730	1281.92	5.07273	2.68859	73.3266	52.5656	-75.6205	-82.1825	-140.329	53.7155	149.871	54.5744	54.0628	99.099	-156.25	134.47	-113.055	152.718	-118.602	268.345	-217.538	160.727	-28.0677	-83.9622	-71.1395	325.265	-64.1838	324.314	-41.0377	105.04	-48.6007	-19.7434	-141.602	117.967	-60.9472	132.54	-159.679	77.0138
4731	1351.46	5.12082	2.77159	74.5246	54.7588	-74.9422	-77.9349	-143.927	49.5914	154.006	55.0252	54.2133	99.6452	-157.194	134.647	-113.337	152.831	-119.682	275.684	-224.678	174.144	-39.4048	-83.8274	-74.4444	334.985	-73.5231	334.448	-52.1669	107.28	-49.0312	-20.8813	-141.185	114.556	-57.3614	137.723	-164.573	76.8399
4732	1263.36	5.0882	2.68701	72.3346	54.0914	-75.2724	-82.7241	-139.302	51.7289	152.109	54.5369	54.6143	98.2996	-156.689	134.299	-113.193	153.165	-116.168	265.49	-215.717	152.384	-19.8575	-85.8096	-65.4597	307.445	-46.8037	305.972	-21.5931	101.53	-46.4366	-28.157	-136.112	115.486	-56.3523	140.587	-166.252	76.7764
4733	1273.22	5.09659	2.69571	73.1693	53.0085	-75.8646	-83.7251	-138.215	53.1162	150.536	54.2952	54.663	101.289	-160.473	133.795	-112.624	153.768	-114.805	260.647	-210.846	143.237	-11.9055	-86.3878	-69.357	318.558	-57.4784	317.515	-34.1034	104.165	-48.6846	-20.7981	-141.534	114.288	-57.0278	136.6	-163.083	76.8375
4734	1218.17	5.0853	2.67806	72.5149	52.7961	-77.0671	-87.9615	-134.236	57.7184	145.707	53.6028	54.5405	102.146	-161.573	132.995	-111.875	154.032	-114.873	266.915	-217.63	152.499	-19.2811	-86.9268	-69.2522	318.459	-57.4053	317.547	-33.9014	103.93	-50.7003	-15.8606	-144.876	113.593	-57.7017	135.251	-162.603	76.7979
4735	1104.11	5.11492	2.6993	72.9724	51.7766	-76.5222	-91.87	-130.618	56.9218	147.027	53.6965	54.9417	98.865	-157.965	132.819	-112.252	154.21	-115.693	267.603	-217.375	156.152	-22.7886	-86.314	-76.5959	332.521	-70.9172	331.703	-49.4525	110.307	-47.3721	-24.0766	-139.942	118.32	-59.4518	141.039	-167.364	76.683
4736	1094.34	5.08335	2.65461	72.3846	52.5648	-76.393	-92.2337	-130.031	56.137	147.787	53.8986	54.5033	100.527	-160.357	130.532	-109.907	154.644	-114.778	261.463	-211.034	147.076	-15.0118	-86.749	-68.6831	312.451	-51.4524	311.713	-28.2617	104.063	-45.1305	-32.0041	-133.646	115.456	-55.3626	144.974	-169.561	76.4398
4737	1005.24	5.08055	2.64029	73.3353	51.9038	-77.4543	-96.5467	-126.069	60.6096	143.187	53.2252	54.7237	99.2301	-159.208	130.95	-110.411	154.547	-114.721	268.947	-219.586	157.578	-23.2268	-87.5486	-76.8429	336.187	-74.1669	334.654	-54.2352	110.233	-45.7127	-31.2094	-134.241	114.222	-54.4006	145.913	-170.248	76.397
4738	1049.16	4.99763	2.5721	73.3	52.3995	-77.567	-93.2311	-128.929	60.0254	143.413	53.4017	53.7093	102.541	-163.137	127.267	-106.253	154.789	-113.357	258.343	-209.446	142.061	-9.31098	-89.0072	-66.5522	316.935	-55.2246	316.43	-34.4102	101.167	-45.2102	-34.6914	-130.368	109.487	-49.7967	142.853	-166.457	76.0452
4739	991.178	5.00675	2.56589	71.7468	51.0477	-78.2842	-96.2331	-126.045	63.0029	140.327	53.0167	53.7733	98.7066	-158.888	126.126	-105.722	154.843	-113.836	263.362	-214.13	151.047	-17.3075	-88.6461	-67.7602	317.99	-56.6441	317.347	-34.4083	102.259	-48.8059	-23.2446	-138.558	111.738	-55.0285	137.118	-162.515	76.4039
4740	937.748	5.00394	2.56373	72.2726	50.3108	-78.3673	-97.7449	-124.664	63.6598	139.679	52.9654	53.7326	96.0579	-155.646	125.444	-105.509	154.833	-115.21	266.396	-216.36	159.216	-24.6229	-87.9338	-73.4987	333.941	-72.2979	332.253	-50.5855	106.687	-47.3055	-26.7383	-136.496	113.492	-55.439	138.661	-163.723	76.3612
4741	981.847	5.02528	2.58495	72.7302	50.6254	-78.0224	-95.8356	-126.132	61.32	141.995	53.3303	53.9503	95.9509	-156.114	125.516	-105.606	154.912	-113.543	261.178	-211.577	148.831	-15.52	-88.6473	-74.8383	336.731	-74.842	334.084	-53.3355	108.206	-47.4578	-26.0109	-137.945	111.667	-53.323	141.797	-166.031	76.2312
4742	950.423	5.05493	2.60617	72.8494	51.8653	-78.6529	-97.7677	-124.212	63.6443	139.524	53.0214	53.3481	100.202	-161.149	122.384	-102.394	155.751	-117.38	268.539	-216.208	169.741	-34.632	-86.3238	-73.401	331.494	-69.9686	330.252	-48.1614	106.773	-49.7995	-20.3137	-143.001	104.654	-48.076	143.994	-169.39	76.6512
4743	935.239	5.03934	2.57481	71.9747	50.7021	-78.4899	-97.7935	-124.026	62.8155	140.358	53.191	53.4967	94.4166	-155	121.889	-102.342	155.304	-116.134	266.737	-215.327	164.724	-29.7872	-87.2619	-70.8942	324.254	-63.0909	322.802	-39.7732	105.005	-49.143	-21.1004	-141.642	108.844	-52.5175	139.068	-164.904	76.8936
4744	1066.86	5.05232	2.62558	72.5332	51.1	-77.7734	-94.0842	-127.158	59.0944	144.022	53.8505	53.3797	97.2607	-157.867	122.189	-102.457	155.364	-114.386	258.065	-206.929	148.99	-16.268	-87.8812	-71.1532	324.949	-63.7654	324.333	-40.9029	104.831	-52.4943	-13.1896	-147.375	105.23	-51.1638	138.724	-165.851	76.9844
4745	994.471	5.05458	2.63156	71.4916	52.1008	-78.1619	-95.3822	-125.981	60.8832	142.134	53.6516	53.1242	100.575	-161.294	121.903	-101.958	155.587	-115.533	263.441	-211.942	160.191	-26.0604	-87.4658	-66.0544	311.018	-50.3491	309.449	-24.5515	101.303	-47.3475	-27.5554	-136.75	110.584	-52.8416	142.35	-167.877	76.9212
4746	1020.15	5.07301	2.63759	72.7043	51.1245	-77.9802	-94.8086	-126.389	59.9376	143.075	53.8265	53.4451	98.1189	-159.004	122.472	-102.651	155.498	-115.076	264.105	-213.121	160.217	-25.7654	-87.9162	-74.1314	335.75	-74.5366	334.092	-51.4198	106.921	-48.9085	-21.3612	-141.306	108.703	-52.7023	136.909	-163.263	77.1601
4747	1054.8	5.10305	2.66328	73.5256	52.783	-76.9152	-94.0386	-126.842	56.5661	146.38	54.7718	53.5784	97.9786	-159.524	123.434	-103.006	156.162	-116.893	272.904	-221.876	173.009	-37.2048	-87.3295	-74.7807	335.101	-73.5401	332.961	-51.3358	108.116	-49.0864	-21.3309	-141.564	108.007	-51.777	138.909	-165.043	77.0514
4748	1111.47	5.13454	2.68707	73.3041	53.8119	-75.907	-94.8008	-125.531	54.6618	148.06	55.8331	53.3904	101.685	-164.414	122.554	-101.651	157.292	-117.797	273.301	-221.487	170.63	-36.2824	-86.7249	-70.7932	321.284	-60.4563	320.681	-38.2259	106.046	-53.0461	-11.3915	-148.891	104.643	-50.9225	138.849	-166.305	77.0274
4749	1223.04	5.10287	2.6731	73.3743	54.6305	-76.6015	-89.346	-130.513	55.5609	146.572	55.6762	52.938	112.032	-174.893	124.799	-102.676	156.46	-116.171	266.804	-215.517	158.196	-25.2572	-87.5321	-63.9992	311.449	-50.4396	312.104	-29.5075	100.527	-50.2462	-19.7219	-141.327	106.936	-50.7663	133.58	-159.463	75.8888
4750	1234.97	5.11854	2.67941	74.5537	54.8952	-77.1167	-91.3756	-128.656	57.4754	144.64	55.3055	53.0517	112.385	-175.365	125.177	-103.073	156.563	-118.351	275.913	-223.526	176.381	-41.3757	-86.2205	-69.7077	325.94	-64.2292	326.556	-45.7842	104.798	-53.1971	-12.1656	-146.895	103.918	-49.8211	132.742	-159.422	76.0003
4751	1330.22	5.15122	2.72153	74.162	56.6015	-77.273	-89.9793	-129.843	57.1832	144.948	55.1382	53.4749	113.601	-177.062	126.319	-104.319	156.76	-118.034	279.128	-226.978	180.574	-44.7241	-86.3015	-66.3462	314.74	-53.6914	315.114	-32.527	102.265	-54.7792	-8.94747	-149.911	99.6037	-46.6367	136.681	-163.844	76.4145
4752	1142.78	5.11133	2.65655	73.8566	53.9098	-77.2803	-93.4418	-126.957	58.4663	144.144	54.6101	53.2307	105.946	-168.493	124.206	-102.86	156.562	-117.367	271.998	-219.508	169.888	-35.4149	-86.5002	-71.304	327.646	-66.1535	327.633	-46.1699	105.792	-54.1193	-9.38163	-150.161	99.6232	-46.3674	137.065	-163.784	76.4554
4753	1068.88	5.11313	2.65333	73.8316	53.0533	-77.2022	-93.8072	-126.553	58.1974	144.443	54.6774	53.6006	103.668	-166.315	124.9	-103.747	156.466	-115.613	268.998	-217.748	162.193	-28.0946	-87.7494	-74.1546	334.792	-72.8554	333.866	-53.6317	108.213	-50.2598	-19.847	-142.411	104.628	-48.7324	139.647	-165.224	76.5567
4754	1440.89	5.19403	2.78551	75.1418	57.1079	-76.2376	-87.1961	-131.971	53.0391	149.187	55.8352	53.4103	107.011	-170.657	123.142	-101.922	157.491	-119.078	278.439	-226.545	176.817	-41.622	-86.3711	-68.9467	317.946	-57.8425	320.246	-38.8083	105.45	-58.2037	-7.80511	-149.387	90.7381	-41.6997	143.656	-172.375	78.3602
4755	1362.37	5.23366	2.83395	76.3199	57.314	-75.452	-85.6124	-132.976	48.8209	153.475	56.439	54.0118	106.632	-170.71	125.255	-104.185	157.602	-117.998	277.276	-226.288	173.062	-37.7889	-87.251	-72.9391	327.193	-66.3606	329.654	-49.6784	108.441	-54.4169	-17.4227	-143.035	93.8885	-42.3566	148.798	-176.087	78.6412
4756	1353.52	5.2003	2.78	75.1284	56.5131	-76.3923	-90.1409	-129.087	53.4065	148.938	55.6428	54.4245	100.672	-164.45	125.828	-105.09	156.972	-116.543	280.444	-231.29	174.586	-37.7144	-88.9148	-71.6943	321.277	-60.3879	323.988	-42.7275	107.639	-57.7177	-9.462	-148.137	92.0938	-42.9454	145.686	-174.549	78.655
4757	1228.65	5.10265	2.69958	74.444	55.4965	-76.8514	-92.3154	-127.589	55.1592	147.463	54.9988	54.6553	103.061	-165.126	130.108	-109.133	155.489	-110.466	267.395	-224.004	143.388	-7.24714	-96.1895	-63.9768	313.055	-52.0091	315.565	-33.9247	101.754	-52.7667	-22.0827	-138.596	97.8588	-45.3922	144.6	-171.883	78.3841
4758	1230.44	5.10028	2.68714	74.5218	54.7715	-77.6351	-95.1258	-125.105	58.3793	144.23	54.4299	54.8079	102.21	-164.424	130.156	-109.27	155.446	-110.277	269.414	-226.33	146.792	-9.92476	-96.3549	-67.3481	320.914	-59.3678	323.472	-42.9071	104.254	-56.0645	-13.3756	-144.787	95.6354	-45.4781	142.387	-170.729	78.3757
4759	1115.27	5.06937	2.66885	74.5396	53.3485	-77.3098	-94.5541	-125.623	57.4497	145.191	54.6553	54.7354	95.713	-158.348	126.656	-106.599	157.005	-109.097	264.97	-220.978	139.843	-5.00699	-95.2873	-71.6186	329.591	-67.912	330.666	-49.6021	106.384	-51.9329	-24.6417	-136.478	100.93	-47.9895	144.565	-171.572	78.3395
4760	1058.21	5.15424	2.69867	73.877	52.5625	-77.2392	-98.8627	-121.488	57.6725	145.275	54.678	55.2532	91.4549	-154.38	125.428	-106.386	158.468	-110.59	264.576	-217.022	144.485	-11.1439	-92.0091	-74.5735	325.428	-64.1955	326.011	-42.9619	109.345	-52.9878	-21.5847	-140.01	99.0851	-46.2025	150.067	-177.193	78.2765
4761	973.733	5.13249	2.65752	72.5296	53.2939	-77.3881	-101.004	-119.492	58.8493	144.2	54.5167	54.7733	94.3963	-157.662	124.073	-104.769	158.714	-111.258	263.159	-214.992	145.795	-12.6054	-91.551	-67.8183	308.507	-47.8186	307.617	-23.079	104.277	-49.2497	-31.7167	-132.692	100.432	-45.0557	152.768	-178.192	78.2644
4762	923.576	5.11064	2.63057	72.5429	53.4451	-77.8855	-103.593	-117.203	61.6494	141.401	54.1808	54.4464	97.2665	-160.72	123.4	-103.804	158.828	-111.329	261.71	-213.338	145.441	-12.4288	-91.4522	-66.8376	307.452	-46.8705	305.949	-21.6563	103.522	-48.6247	-33.4563	-131.854	98.0544	-42.1133	155.203	-179.566	78.2037
4763	878.52	5.09589	2.60097	72.4939	52.7807	-78.415	-105.623	-115.437	64.0793	138.952	53.8047	54.3672	96.4198	-159.838	122.971	-103.36	158.617	-111.818	261.384	-212.565	147.706	-14.5683	-91.1062	-68.3064	310.951	-50.0082	309.325	-25.987	104.788	-48.6611	-33.5788	-131.882	96.7639	-40.82	156.247	-180.31	78.1945
4764	831.31	5.13424	2.64596	74.282	52.4055	-78.5858	-109.178	-112.227	65.6183	137.661	53.5428	54.3943	101.287	-165.407	122.841	-103.105	159.35	-113.191	263.059	-213.445	154.884	-21.2206	-90.3333	-75.8717	331.698	-70.0226	330.02	-48.8811	110.227	-48.8121	-33.4141	-132.143	95.3569	-39.4671	157.593	-181.607	78.1968
4765	833.783	5.08618	2.59695	73.1205	51.2112	-78.6384	-109.649	-111.765	65.6494	137.646	53.5404	53.501	104.913	-169.027	120.071	-100.089	159.544	-113.771	253.891	-202.393	145.584	-14.2897	-89.1828	-71.5437	321.891	-60.6346	320.25	-37.3327	106.249	-50.5131	-28.0837	-135.011	96.3811	-42.5918	149.716	-174.795	78.2631
4766	697.739	5.13442	2.61339	73.2089	50.3289	-78.8783	-117.609	-104.846	67.8802	136.025	52.9771	53.7769	104.258	-168.22	118.918	-99.5055	160.279	-115.158	252.962	-199.967	149.603	-18.5372	-87.9873	-78.6902	335.333	-73.6471	334.04	-52.3859	112.502	-48.5469	-33.5297	-131.912	96.2397	-40.5674	155.159	-178.989	78.2152
4767	669.595	5.11476	2.56906	71.2344	49.2668	-79.4797	-120.197	-102.5	70.5166	133.331	52.5895	53.4971	103.613	-167.532	117.561	-98.142	159.808	-115.309	253.337	-199.83	153.138	-21.7984	-87.6201	-73.5132	319.469	-58.1624	318.313	-35.4243	108.895	-51.1041	-25.8978	-136.641	98.2943	-45.1212	148.043	-172.818	78.2785
4768	688.183	5.09308	2.54067	70.3732	50.2181	-79.5429	-120.572	-102.172	71.0784	132.71	52.6112	53.2236	107.925	-172.041	117.51	-97.8683	160.01	-116.356	250.292	-195.513	152.753	-22.1503	-86.673	-68.9678	307.847	-46.8735	305.556	-21.8182	105.729	-49.7296	-29.7511	-134.042	97.6623	-43.453	150.048	-173.74	78.244
4769	661.513	5.07829	2.51157	70.6416	48.0926	-79.8264	-121.438	-101.505	72.4686	131.33	52.3935	53.7309	103.216	-167.067	119.076	-99.6093	159.263	-114.471	248.801	-195.604	147.759	-17.0592	-88.0857	-73.2879	320.586	-58.9477	318.336	-36.1783	108.717	-51.5646	-24.0026	-137.31	98.9337	-46.6521	143.043	-167.773	78.2689
4770	762.831	5.08511	2.56574	71.5765	48.819	-78.7715	-117.775	-104.588	68.9381	134.85	53.369	53.6956	103.167	-166.922	119.77	-100.123	158.886	-112.986	253.433	-202.47	151.78	-19.6025	-89.73	-73.2799	324.712	-63.1044	323.115	-40.6554	107.646	-52.6413	-21.8651	-137.707	99.9944	-48.7696	139.344	-165.41	78.2792
4771	678.509	5.08795	2.55528	72.1361	48.8919	-78.9574	-118.92	-103.642	70.1567	133.623	53.223	53.835	102.71	-166.497	120.344	-100.67	158.753	-113.237	256.726	-205.831	157.72	-24.6556	-89.6369	-77.0505	336.274	-74.1445	333.454	-52.6727	110.641	-48.7398	-32.2884	-130.47	101.534	-47.5733	142.41	-166.507	78.21
4772	742.514	5.08691	2.54625	70.9477	49.9169	-78.7014	-117.671	-104.64	69.1716	134.588	53.5298	53.8101	105.348	-169.523	120.402	-100.536	158.846	-112.934	249.782	-198.149	148.331	-17.0134	-89.307	-68.9959	312.055	-50.716	309.46	-26.4785	105.056	-49.1482	-32.2377	-130.817	98.3893	-44.6812	145.38	-169.188	78.3959
4773	697.731	5.05004	2.50754	70.9629	49.9333	-79.0637	-118.695	-103.708	71.2774	132.406	53.3445	53.6481	104.26	-168.123	120.106	-100.277	158.633	-112.31	247.657	-196.291	144.841	-13.9706	-89.6314	-67.7194	310.547	-49.4923	308.435	-24.8812	103.722	-48.3046	-34.7574	-129.437	96.0599	-41.6685	148.126	-171.075	78.3903
4774	672.412	5.05806	2.53575	72.646	49.6046	-79.2757	-119.266	-103.16	72.6379	130.986	53.276	53.7636	101.697	-165.366	120.442	-100.694	158.212	-111.782	254.887	-204.88	154.748	-21.9966	-90.3982	-74.5475	330.987	-69.1683	329.124	-47.4733	108.263	-49.1433	-33.8013	-129.969	94.4596	-40.5683	149.939	-173.329	78.457
4775	1001.96	5.12276	2.58353	73.5828	55.4294	-77.1935	-107.931	-115.752	60.4239	144.12	53.995	54.0127	108.26	-167.731	130.327	-109.885	155.356	-122.451	271.127	-217.747	188.663	-53.7851	-81.5997	-67.6217	311.715	-51.1987	311.633	-27.7055	102.852	-50.0568	-30.724	-134.114	85.3374	-30.2478	154.137	-177.184	78.1639
4776	1005.06	5.13169	2.57808	74.1021	55.3765	-77.5488	-109.612	-114.012	62.6076	141.81	53.833	53.9376	111.469	-171.728	129.203	-108.83	156.194	-122.662	266.83	-212.437	183.484	-49.6011	-81.2672	-67.5443	313.088	-52.3853	312.034	-27.8052	102.562	-48.0152	-35.2048	-131.44	82.0108	-25.437	155.85	-178.318	78.3575
4777	824.839	5.05398	2.5054	73.824	52.1742	-78.3324	-113.551	-110.382	66.5756	137.773	53.2284	53.2636	105.65	-163.719	128.302	-108.172	154.503	-121.385	258.16	-204.126	167.507	-35.4298	-82.049	-73.9063	332.58	-71.1818	330.945	-48.6113	107.053	-48.9402	-33.2428	-132.644	81.8829	-26.0544	155.95	-178.732	78.4688
4778	888.414	5.08971	2.52597	72.3701	52.2395	-77.403	-111.604	-111.846	62.9952	141.405	54.028	53.5479	107.772	-167.234	128.022	-107.88	155.334	-120.136	253.029	-199.279	157.876	-26.946	-82.8032	-67.0174	312.65	-51.9711	310.882	-26.5759	102.306	-49.0305	-33.49	-131.118	85.797	-30.8739	148.805	-172.439	78.693
4779	911.017	5.09243	2.52787	72.3428	52.7304	-77.6374	-112.239	-110.98	64.4381	139.754	54.0681	53.7206	109.672	-169.589	128.614	-108.39	155.685	-119.355	250.577	-197.061	153.09	-22.6905	-83.3052	-66.0877	309.589	-48.9499	307.683	-23.355	101.851	-49.3033	-32.572	-132.255	83.1803	-28.391	151.28	-174.398	78.786
4780	844.64	5.04721	2.47285	72.3919	49.9376	-78.3724	-115.249	-108.257	67.8068	136.296	53.5364	53.7149	104.311	-163.682	128.003	-108.043	155.183	-117.349	247.828	-195.381	145.457	-15.5165	-84.6228	-71.1405	324.211	-62.9646	322.43	-39.1941	105.098	-51.8584	-25.4407	-136.406	85.1825	-32.8034	143.611	-168.163	78.8255
4781	872.789	5.0775	2.53085	73.4054	51.1116	-78.5308	-115.372	-107.922	69.2187	134.647	53.6745	53.8519	108.567	-168.857	128.43	-108.266	155.888	-116.836	253.954	-202.343	153.339	-21.9126	-85.4264	-73.6751	331.967	-70.4737	330.142	-47.5695	106.793	-51.1416	-28.8011	-133.706	84.2451	-31.5564	146.991	-171.563	79.1843
4782	874.694	5.056	2.49256	72.7955	50.1325	-79.1456	-117.515	-105.894	71.9694	131.779	53.2934	54.0758	108.556	-169.241	128.817	-108.688	156.076	-115.312	250.316	-199.383	145.571	-14.9449	-86.3852	-71.753	326.668	-65.4155	325.086	-41.6977	105.192	-52.7506	-23.5844	-136.902	85.329	-34.188	141.403	-167.071	79.2328
4783	972.951	5.0851	2.54632	72.0874	51.0505	-78.5612	-115.844	-107.244	70.9681	132.726	53.8603	54.1666	109.707	-170.548	129.313	-109.105	156.123	-115.47	256.317	-205.977	154.586	-22.3911	-86.7668	-69.5193	320.053	-59.0309	318.533	-34.518	103.699	-54.3852	-19.8494	-139.04	85.904	-35.9131	139.527	-166.285	79.2889
4784	953.641	5.10819	2.5826	73.4556	51.7088	-77.4904	-115.253	-107.498	68.7136	134.843	54.8759	54.0153	110.972	-172.099	129.147	-108.685	156.671	-116.817	260.408	-209.804	159.486	-27.3249	-86.1898	-73.6108	332.799	-71.7091	331.353	-48.9011	107.003	-52.78	-24.4524	-135.977	86.1609	-34.8964	142.676	-168.519	79.2596
4785	1056.74	5.14434	2.58032	72.6067	52.7778	-77.1521	-112.865	-109.36	67.1561	136.265	55.3679	53.7993	107.836	-169.043	126.96	-106.786	156.687	-119.366	263.177	-210.129	171.11	-38.3259	-84.4404	-69.1474	318.973	-58.1822	317.464	-33.6242	103.807	-55.379	-15.2758	-143.389	78.5732	-29.7591	141.514	-168	79.7057
4786	1079.8	5.11846	2.56255	72.9633	51.3172	-76.9943	-112.695	-109.462	66.7556	136.676	55.4975	54.0272	108.192	-169.761	127.523	-107.348	156.826	-116.777	250.578	-198.364	148.002	-18.0146	-85.7634	-71.2016	324.375	-63.2313	322.858	-39.5495	105.116	-55.8131	-14.0284	-143.931	79.6246	-31.2197	139.548	-166.616	79.7222
4787	1125.91	5.14478	2.60561	73.3595	51.5467	-76.2858	-110.764	-111.109	64.6088	138.844	56.0815	54.1773	109.01	-170.927	127.896	-107.654	156.997	-116.622	252.738	-200.801	150.89	-20.2839	-86.0079	-72.1943	326.041	-64.7421	324.804	-41.9745	106.022	-55.2774	-15.2186	-142.909	82.6833	-33.954	138.517	-165.58	79.6413
4788	1092.41	5.14176	2.60271	72.277	51.4858	-76.8397	-112.746	-109.432	67.2047	136.184	55.6545	54.252	108.618	-170.591	128.107	-107.861	156.93	-116.539	260.534	-209.445	162.24	-29.4789	-86.6485	-70.6383	320.941	-59.7145	319.738	-36.4686	104.959	-55.1097	-16.1825	-141.331	87.3051	-38.5226	135.803	-163.764	79.6572
4789	1147.66	5.15754	2.64559	73.06	51.3788	-76.027	-109.438	-112.219	64.3661	138.951	56.436	54.45	110.077	-172.445	128.738	-108.376	157.163	-115.412	255.962	-205.272	153.492	-21.7736	-87.2306	-72.2665	324.561	-63.0796	323.465	-40.842	106.285	-54.1266	-17.8641	-140.322	90.2623	-40.688	135.425	-162.956	79.4347
4790	1070.92	5.16484	2.67164	73.5373	51.5658	-76.2072	-109.739	-111.895	65.0654	138.193	56.3582	54.6478	110.575	-173.183	129.374	-108.993	157.266	-114.739	260.212	-210.706	158.356	-25.3733	-88.1567	-74.4735	330.744	-68.9498	329.797	-47.8705	107.817	-51.2703	-27.0106	-133.285	94.6262	-43.0268	138.238	-165.043	79.403
4791	1125.36	5.10215	2.5958	73.0274	54.5281	-76.771	-105.933	-115.358	66.612	136.093	56.3157	54.6645	111.223	-173.803	130.897	-109.971	156.275	-115.396	273.782	-228.108	180.292	-41.0639	-91.9416	-59.9802	308.468	-47.2116	307.771	-24.8791	95.8786	-48.1813	-33.4661	-126.958	94.6392	-40.7864	127.559	-152.587	78.1128
4792	1138.88	5.11891	2.61341	72.4974	51.2222	-76.5927	-106.367	-114.943	66.5684	136.357	56.2224	55.1336	100.25	-162.273	129.399	-109.675	156.291	-112.674	266.33	-220.995	163.46	-26.953	-92.3364	-68.5269	323.943	-62.2829	323.492	-41.5799	102.78	-54.0486	-17.0064	-139.362	94.4752	-44.3709	126.321	-154.075	78.3799
4793	1187.84	5.13075	2.63953	72.4921	50.3106	-76.1491	-103.716	-117.166	64.3492	138.511	56.6911	55.3132	96.609	-158.361	128.574	-109.518	156.563	-110.953	258.206	-212.168	148.219	-14.8038	-91.9019	-72.2085	330.444	-68.7794	330.084	-47.3365	105.676	-54.2269	-18.4011	-138.127	94.1539	-44.22	129.236	-157.074	78.5581
4794	1078.83	5.10475	2.60237	71.3901	49.3302	-76.0214	-105.547	-115.85	65.6639	137.659	56.1557	55.1806	93.7875	-155.557	127.135	-108.255	156.508	-113.026	261.476	-213.955	158.686	-24.3087	-90.6314	-70.1065	322.702	-61.1869	322.439	-39.2897	104.418	-53.1375	-20.1968	-136.246	99.8493	-49.3993	125.614	-153.694	78.5931
4795	1137.42	5.13068	2.66098	71.8334	49.2604	-75.4095	-103.526	-117.777	62.87	140.654	56.5278	55.4306	95.2338	-156.264	128.875	-110.145	156.291	-111.716	258.787	-211.77	152.282	-18.791	-91.0208	-71.628	326.239	-64.9196	325.944	-42.7448	105.23	-52.9408	-19.8512	-136.512	103.579	-52.8964	125.112	-153.63	78.5809
4796	1070.42	5.16968	2.73011	72.7578	50.3486	-73.3883	-101.949	-118.587	59.802	143.476	58.3901	55.1164	99.4111	-161.449	127.389	-108.133	157.311	-114.221	263.719	-215.028	164.267	-30.6547	-89.5538	-74.3115	333.624	-72.0434	332.835	-50.8712	107.571	-49.3455	-29.6533	-129.759	107.932	-54.3728	129.544	-156.362	78.207
4797	1397.04	5.20264	2.79675	72.6556	52.37	-72.7113	-94.7495	-124.588	55.2384	147.865	59.1214	55.0644	101.6	-164.276	127.249	-107.845	157.219	-112.545	257.416	-209.149	151.996	-20.0748	-90.1595	-66.9688	312.576	-51.6435	311.514	-27.7678	102.603	-53.7185	-27.8049	-128.188	98.5247	-49.5649	130.866	-160.138	79.9433
4798	1360.58	5.20774	2.79842	72.99	52.9001	-72.7623	-94.8257	-124.301	54.4676	148.66	59.0776	55.0786	105.553	-168.891	127.499	-107.962	157.771	-112.499	251.93	-202.661	145.036	-14.7293	-89.5788	-66.3346	310.252	-49.457	308.837	-24.8653	102.236	-52.9407	-29.6222	-127.847	96.7418	-47.266	135.541	-163.797	80.1019
4799	1412.53	5.20222	2.80198	73.7837	52.1816	-72.9963	-94.9933	-124.127	54.9159	148.182	58.9191	55.1495	107.976	-171.829	127.725	-108.046	158.13	-111.851	247.968	-198.381	138.96	-9.77159	-89.5699	-69.4166	319.227	-58.2509	318.024	-34.5986	104.193	-54.0628	-24.5059	-131.91	97.3148	-48.2758	132.58	-161.468	79.7278
4800	1318.67	5.16676	2.75069	72.9667	51.3636	-74.6156	-100.142	-119.716	60.9268	142.112	57.5888	54.9672	107.42	-171.221	126.984	-107.329	158.093	-111.214	252.412	-203.405	144.158	-13.6755	-90.1142	-69.7579	320.356	-59.3501	319.295	-35.6518	104.197	-55.513	-19.9608	-135.316	97.1431	-48.9235	131.542	-160.953	79.5772
4801	1269.8	5.19224	2.81491	74.1244	51.8946	-73.4739	-96.7463	-122.797	56.9642	146.342	58.199	55.1595	104.731	-168.426	127.504	-107.918	157.701	-111.033	257.764	-209.743	152.276	-20.3418	-90.6675	-74.3373	333.596	-72.109	332.918	-50.7032	107.382	-52.9706	-28.8739	-128.505	101.013	-50.8886	135.428	-164.143	79.4696
4802	1217.5	5.20882	2.79937	73.666	51.3226	-73.8445	-97.9535	-121.647	58.0694	145.196	57.9639	55.1798	104.31	-168.256	127.058	-107.508	157.865	-112.352	261.191	-212.381	160.429	-27.5024	-89.9496	-72.9179	328.115	-66.7197	327.364	-45.0093	106.707	-51.4412	-29.6972	-127.948	106.113	-55.0188	130.193	-158.702	79.199
4803	1275.8	5.21545	2.80492	72.3293	52.632	-73.5294	-96.6497	-122.733	56.2428	147.049	58.2136	55.4851	102.789	-166.718	128.218	-108.666	157.573	-111.207	261.674	-213.92	159.326	-26.062	-90.8388	-67.4387	310.697	-49.7421	309.964	-26.2654	103.136	-52.5861	-28.281	-129.297	104.183	-53.4472	134.034	-162.459	79.0467
4804	1297.39	5.26457	2.85991	74.9923	53.3439	-72.9901	-94.0124	-124.795	53.7969	149.38	58.8011	55.7325	102.366	-166.686	128.788	-109.152	157.583	-111.482	264.996	-217.409	163.999	-29.9783	-90.893	-74.5015	332.039	-70.3522	331.501	-49.7974	107.931	-50.4887	-34.6947	-125.268	100.607	-48.3581	138.339	-166.001	79.094
4805	1343.29	5.24165	2.82893	74.2558	52.061	-72.6662	-92.8956	-125.602	52.1077	151.063	59.1261	55.701	99.3324	-163.518	128.087	-108.582	157.285	-109.582	256.416	-209.057	148.138	-16.4728	-91.4626	-72.9531	326.458	-64.8797	325.847	-43.8303	107.036	-52.6262	-26.7241	-130.87	102.433	-51.7163	132.773	-161.457	78.9558
4806	1396.4	5.23309	2.83137	73.6794	52.3865	-72.3972	-91.5374	-126.663	50.4243	152.714	59.4151	55.4247	100.992	-165.033	127.7	-108.082	157.273	-109.438	252.669	-204.747	143.314	-12.7353	-91.2205	-70.1011	319.74	-58.6069	318.913	-35.5962	104.653	-53.8824	-22.5306	-134.122	101.535	-51.5916	131.475	-160.584	78.8442
4807	1387.26	5.25958	2.88958	75.0732	53.1299	-71.975	-89.3274	-128.506	48.2862	154.834	59.7892	55.6229	101.244	-165.578	128.317	-108.595	157.263	-108.892	256.915	-210.128	149.308	-17.6121	-91.9648	-74.5725	333.386	-71.7887	332.714	-50.7427	107.707	-51.9923	-30.1007	-128.266	102.996	-51.6142	135.387	-164.047	78.7945
4808	1259.38	5.25717	2.87371	75.6359	54.2365	-71.8885	-91.7984	-126.004	49.15	153.697	60.1537	55.0017	100.114	-164.388	126.45	-106.308	157.861	-112.279	269.247	-221.433	169.633	-35.7757	-90.52	-75.1412	335.971	-74.6216	334.457	-53.0703	108.597	-49.3384	-37.2989	-123.805	102.562	-49.0586	139.629	-166.463	78.6064
4809	1339.11	5.30069	2.871	76.0435	54.9984	-72.0337	-90.5645	-126.839	48.4452	154.292	60.2107	54.857	101.896	-166.589	125.388	-105.254	158.179	-114.068	264.749	-214.446	168.272	-35.6106	-88.7606	-74.2472	333.138	-71.651	331.667	-49.6366	107.54	-51.6174	-30.4045	-130.118	90.1857	-38.7078	143.223	-170.443	79.1107
4810	1334.38	5.27789	2.79195	74.144	55.4621	-71.4081	-88.7809	-128.389	45.9248	157.105	60.3389	54.9051	100.046	-164.625	125.399	-105.37	157.782	-114.09	252.909	-200.871	152.727	-22.9642	-87.9318	-64.4823	306.556	-45.6619	304.442	-21.1318	101.156	-51.1137	-30.6239	-130.51	85.1415	-33.238	143.817	-168.781	78.7194
4811	1328.44	5.28716	2.80973	76.1576	54.4156	-72.1253	-90.403	-126.916	48.127	154.823	59.8462	55.1521	100.544	-165.395	126.181	-106.089	157.732	-113.096	252.323	-200.909	149.838	-20.2518	-88.4895	-73.8961	332.515	-70.549	329.873	-49.6797	108.166	-51.7032	-29.4146	-131.688	83.4534	-31.9074	146.337	-171.333	78.8743
4812	1182.02	5.23972	2.70183	75.0072	53.4739	-73.7948	-95.7945	-122.221	53.9887	148.812	58.6261	54.7383	91.6967	-155.286	123.157	-103.799	157.19	-114.299	255.822	-203.283	157.949	-27.2569	-87.6852	-75.048	337.008	-75.2365	334.089	-53.4333	108.651	-51.4725	-25.5569	-136.732	76.7251	-24.9983	149.188	-173.026	78.9675
4813	1249.7	5.25001	2.71069	74.3669	53.3376	-74.1448	-96.5871	-121.454	54.6759	148.082	58.4208	54.6409	93.8542	-157.586	123.208	-103.728	157.157	-114.275	255.133	-202.313	156.552	-26.1391	-87.6105	-71.7792	325.674	-64.1551	322.954	-41.2	106.43	-55.356	-15.8242	-142.891	75.6413	-26.8941	144.668	-170.739	79.0885
4814	1260.65	5.23273	2.69496	74.4333	52.7674	-74.6093	-97.4386	-120.728	55.8745	146.774	58.1563	54.6253	96.509	-160.367	123.88	-104.201	157.184	-113.137	250.277	-197.712	147.469	-18.1337	-88.0677	-72.3478	327.506	-66.0045	325.054	-43.1678	106.628	-55.6058	-14.7737	-143.549	76.9653	-28.5039	142.896	-169.215	79.0784
4815	1267.57	5.22551	2.69686	73.4911	52.8408	-74.4132	-97.1875	-120.968	55.3492	147.321	58.3046	54.3795	98.64	-162.451	123.488	-103.596	157.275	-113.22	248.795	-195.766	146.119	-17.1557	-87.8044	-69.4208	319.084	-58.006	317.021	-33.7809	104.274	-54.944	-15.9467	-142.629	79.3924	-30.6688	141.416	-167.753	79.084
4816	1217.74	5.22137	2.73513	74.7636	52.7884	-73.9132	-95.8503	-122.067	53.5659	149.131	58.7148	54.1834	98.0995	-161.595	122.967	-103.037	157.093	-112.241	251.768	-199.898	148.036	-18.3399	-88.7194	-74.6916	335.821	-74.279	333.595	-51.4514	107.533	-52.3194	-24.4777	-135.81	83.6228	-33.1884	143.411	-169.458	79.1799
4817	1110.02	5.20144	2.6929	74.2711	52.2283	-75.0571	-100.374	-118.282	58.4324	144.398	57.5749	54.2091	98.0201	-161.599	122.944	-103.019	156.909	-112.413	253.863	-201.789	151.994	-21.5941	-88.5758	-74.455	333.249	-71.5882	330.943	-49.2479	107.807	-51.9763	-25.7261	-135.159	83.4364	-32.6659	145.846	-171.371	79.2336
4818	1079.13	5.22496	2.69903	73.9595	52.2213	-75.521	-101.514	-117.245	59.7693	142.996	57.2983	53.7692	100.852	-164.438	121.486	-101.543	157.014	-115.399	261.038	-206.851	169.823	-37.759	-86.6043	-72.7426	327.411	-65.9118	325.454	-43.3651	106.754	-51.2862	-26.217	-134.453	87.1351	-36.2742	140.859	-166.515	79.1516
4819	1163.22	5.23353	2.74607	74.4098	52.6196	-74.9073	-98.1157	-120.06	56.6831	145.983	57.966	53.9654	100.517	-163.974	122.604	-102.608	156.754	-113.159	256.709	-204.215	158.675	-27.3504	-88.2184	-74.1703	331.559	-69.8717	329.693	-47.8517	107.617	-52.0291	-26.1971	-134.204	86.2256	-35.7094	143.905	-170.108	79.3034
4820	1232.09	5.23241	2.73791	73.8025	52.1438	-74.9138	-98.1663	-119.926	56.2995	146.384	57.9888	54.2495	98.7984	-162.304	123.342	-103.432	156.476	-111.751	254.402	-202.84	152.539	-21.5616	-89.1228	-72.4999	325.366	-63.7517	323.697	-41.5072	106.607	-54.3697	-19.7731	-138.313	86.7692	-37.999	139.927	-167.392	79.2792
4821	1193.1	5.25045	2.77153	74.7865	52.6666	-74.4971	-96.8272	-121.024	54.5803	148.11	58.367	54.3343	102.239	-166.143	124.107	-103.934	156.743	-111.446	252.448	-200.856	149.457	-18.9556	-89.1997	-75.7667	335.088	-73.1087	332.822	-52.0079	109.204	-50.7128	-29.3474	-132.024	89.0025	-37.582	144.193	-169.665	79.2299
4822	1093.38	5.23602	2.73533	74.2615	52.179	-75.49	-101.079	-117.381	58.5685	144.139	57.5221	54.1166	102.514	-166.423	123.082	-102.942	156.721	-112.643	255.356	-202.887	156.842	-25.5383	-88.4277	-76.254	334.189	-71.8956	331.499	-51.465	110.104	-50.9517	-29.4145	-132.076	88.8655	-37.455	146.139	-171.244	79.2491
4823	1130.6	5.25256	2.75285	74.8155	52.5994	-75.2421	-100.105	-118.02	57.0282	145.691	57.8133	54.4434	102.883	-167.16	124.054	-103.903	156.729	-111.248	251.07	-199.223	148.277	-17.8271	-89.1714	-76.7498	334.826	-72.3399	331.576	-52.1044	110.799	-50.5459	-30.5464	-131.863	87.1933	-35.3584	149.498	-173.72	79.3122
4824	1123.1	5.24507	2.71993	73.5898	51.5573	-76.0697	-102.944	-115.567	60.0436	142.623	57.1996	54.4065	102.104	-166.364	123.658	-103.542	156.547	-111.598	252.534	-200.351	151.902	-20.9831	-88.8977	-74.9302	327.385	-64.963	324.162	-44.411	109.853	-53.5736	-21.7539	-137.674	88.2012	-38.6702	143.805	-169.419	79.2257
4825	1134.79	5.22549	2.69523	73.1798	51.1711	-76.7254	-105.703	-113.304	63.0295	139.647	56.6115	54.3205	105.707	-170.267	123.807	-103.519	156.865	-112.224	250.88	-197.864	151.626	-21.0958	-88.2916	-75.2641	327.552	-65.0689	324.47	-44.8791	110.187	-55.5289	-16.0363	-141.731	87.0966	-38.9201	141.429	-167.79	79.1586
4826	1154.95	5.23144	2.705	72.3849	51.3823	-76.5706	-104.958	-113.957	62.4353	140.214	56.8121	54.5784	104.359	-168.811	124.799	-104.552	156.646	-110.831	252.198	-200.529	150.809	-19.6321	-89.4266	-73.0338	320.986	-58.7924	318.293	-37.7725	108.439	-55.1062	-16.5295	-141.484	89.2253	-40.7045	140.969	-167.31	79.0756
4827	1153.98	5.22272	2.6968	71.7409	51.6267	-76.8362	-105.532	-113.536	63.6	138.988	56.6333	54.3739	107.448	-171.985	124.698	-104.284	156.834	-111.866	254.049	-201.786	156.42	-24.6872	-88.8866	-70.765	315.686	-53.7023	313.009	-31.9379	106.621	-54.5274	-17.3488	-140.75	91.1208	-42.221	139.356	-165.573	78.9008
4828	1115.14	5.22239	2.71568	71.8857	52.2102	-76.4659	-103.847	-115.021	62.3495	140.229	56.9689	54.3263	108.013	-172.432	124.816	-104.357	156.759	-111.611	254.125	-202.171	156.31	-24.5653	-89.1549	-68.9251	310.968	-49.3083	308.463	-26.7119	105.268	-51.2446	-26.8295	-134.003	94.4205	-43.0885	143.029	-168.136	78.8515
4829	1099.17	5.25805	2.7497	74.4658	52.5082	-76.4101	-102.931	-115.775	62.5686	139.987	57.0521	54.4638	107.528	-172.19	124.78	-104.345	156.862	-112.562	258.934	-206.632	165.339	-32.4268	-88.6808	-75.7125	331.973	-69.552	329.342	-49.1108	109.665	-48.6078	-33.6194	-129.641	91.0707	-38.0623	145.543	-170.082	79.1581
4830	1224.36	5.31829	2.80539	75.766	54.8143	-73.3413	-99.0414	-118.733	56.4547	146.444	59.1106	54.5991	103.293	-168.208	123.807	-103.504	156.973	-114.453	264.263	-210.818	173.064	-40.3858	-87.6437	-75.1067	335.304	-73.6115	332.91	-51.3916	108.361	-49.1843	-30.3639	-132.703	79.1	-27.2982	147.778	-172.728	80.1409
4831	1270.45	5.3164	2.75115	73.6122	54.7736	-73.2785	-99.3691	-118.26	55.9855	146.889	59.2437	54.7516	101.66	-166.486	124.125	-103.966	156.683	-114.539	251.423	-196.46	155.512	-25.9665	-86.8727	-67.012	309.852	-48.8312	307.01	-23.6777	103.189	-49.898	-25.349	-137.797	73.2208	-21.9666	149.743	-173.983	80.2693
4832	1328.04	5.32397	2.75588	74.1662	53.8246	-73.6793	-99.9802	-117.667	56.7796	146.048	59.0176	55.0909	99.1909	-163.886	125.161	-105.152	156.353	-113.098	251.533	-197.751	152.735	-22.7845	-87.9312	-71.4916	321.522	-59.843	318.442	-36.5164	106.473	-53.392	-16.1333	-144.127	71.5138	-22.8446	146.414	-171.926	80.3123
4833	1259.59	5.30119	2.72591	72.8348	54.5668	-74.3466	-102.024	-115.988	59.2051	143.563	58.5072	54.9111	101.801	-166.496	125.132	-104.996	156.443	-113.386	253.506	-200.068	156.587	-25.6531	-88.3955	-66.1013	307.866	-46.628	304.444	-21.5875	102.789	-51.6955	-20.982	-140.577	73.0566	-23.2658	147.984	-172.554	80.3659
4834	1209.29	5.27076	2.68724	72.8048	53.7437	-74.8484	-102.589	-115.588	60.1951	142.589	58.093	54.917	98.5859	-162.737	124.977	-105.097	155.958	-112.502	248.169	-194.807	147.427	-17.5143	-88.6742	-66.777	309.456	-48.1453	305.967	-23.3818	103.414	-50.3046	-24.4819	-138.386	72.795	-22.2394	150.067	-173.688	80.6499
4835	1225.63	5.26587	2.68522	74.4416	52.4603	-75.3316	-103.896	-114.544	61.9073	140.885	57.7023	55.0827	100.113	-164.544	125.769	-105.776	156.105	-111.716	245.963	-192.83	143.06	-13.6767	-88.9463	-73.2945	328.366	-66.4948	325.415	-44.4331	107.845	-52.1134	-18.8108	-142.377	72.4976	-23.4322	146.098	-170.464	80.582
4836	1156.23	5.23443	2.64315	72.991	52.9469	-75.7533	-106.178	-112.718	63.9782	138.893	57.2382	54.9593	103.886	-168.66	125.875	-105.65	156.417	-111.954	241.949	-187.901	138.92	-10.603	-88.3723	-67.1468	311.43	-50.422	308.7	-25.3459	103.132	-49.0191	-26.3838	-137.213	73.9065	-22.8118	148.049	-171.36	80.6882
4837	1109.51	5.19947	2.60712	73.688	51.5232	-76.6863	-109.896	-109.657	67.9309	134.968	56.4343	54.9543	99.4597	-163.716	125.346	-105.358	156.051	-109.868	246.752	-194.75	141.429	-11.6788	-89.9011	-72.0736	327.016	-65.5782	324.148	-41.3083	105.857	-51.8384	-18.5382	-142.517	73.0774	-24.0347	144.092	-168.763	80.6299
4838	1083.46	5.20687	2.63726	72.6249	52.6288	-76.3756	-109.34	-110.262	67.2073	135.767	56.6148	54.622	102.308	-166.557	124.897	-104.649	156.103	-110.336	252.086	-200.38	148.626	-17.8269	-89.9338	-67.0989	313.182	-52.3208	310.472	-26.0486	102.263	-49.7182	-26.4182	-135.909	77.096	-26.6742	145.951	-170.624	80.7666
4839	1064.42	5.17984	2.61153	72.6129	51.1146	-76.9346	-111.311	-108.648	69.4986	133.498	56.1162	54.3619	102.587	-166.628	124.16	-103.915	156.057	-110.79	251.529	-199.367	148.802	-18.2649	-89.5627	-69.8989	321.241	-60.1772	319.134	-35.3523	104.12	-51.5789	-21.6046	-138.477	79.5208	-30.4952	140.484	-166.497	80.5715
4840	1077.33	5.19541	2.63459	72.5486	52.4248	-76.6127	-110.497	-109.472	68.634	134.425	56.343	54.414	107.565	-172.125	124.915	-104.412	156.567	-111.452	250.91	-198.103	149.992	-19.5858	-89.0064	-66.8662	312.42	-51.598	310.018	-25.5113	102.088	-49.0987	-28.3186	-134.133	79.9822	-29.1791	144.483	-169.1	80.6386
4841	985.01	5.17544	2.61335	73.7673	51.2233	-77.117	-112.293	-108.005	70.5101	132.571	55.9016	54.578	103.171	-167.281	125.138	-104.881	156.056	-110.235	252.209	-200.623	149.401	-18.4223	-89.9758	-74.3587	333.912	-72.2903	331.346	-49.1941	107.458	-48.6208	-30.2107	-132.669	79.9411	-28.8251	145.706	-170.043	80.7518
4842	1013.31	5.17281	2.59994	72.8654	50.4688	-77.3812	-113.309	-107.113	71.5985	131.484	55.7038	54.3979	103.964	-168.141	124.291	-104.008	156.094	-111.357	251.356	-198.645	151.437	-20.6766	-89.015	-72.5264	326.649	-65.0523	323.951	-41.5544	106.503	-51.3036	-22.2276	-138.053	81.1481	-31.9064	140.453	-165.985	80.5118
4843	1035.67	5.1886	2.61459	71.9007	51.6955	-77.1855	-112.109	-108.199	70.5755	132.496	55.9268	54.5937	104.115	-168.311	125.185	-104.911	156.019	-110.851	252.582	-200.477	152.223	-21.0004	-89.4431	-68.2068	313.842	-52.66	311.219	-27.4864	103.422	-50.4876	-24.8424	-136.584	80.4489	-30.5025	144.114	-169.041	80.6176
4844	998.721	5.17444	2.61261	72.236	51.8741	-77.1347	-111.921	-108.389	70.6106	132.481	55.9757	54.4503	104.385	-168.367	124.975	-104.703	155.923	-110.543	251.379	-199.502	149.66	-18.7802	-89.68	-67.4801	313.057	-52.0892	310.737	-26.5217	102.657	-48.7385	-30.2532	-132.653	81.0146	-29.8765	146.69	-171.057	80.7361
4845	1019.76	5.1618	2.60896	72.4185	50.7209	-77.242	-112.939	-107.568	71.4714	131.691	55.8168	54.3557	104.328	-168.129	124.882	-104.629	155.848	-110.474	252.186	-200.544	150.502	-19.4657	-89.8268	-70.1181	321.425	-60.2996	319.462	-35.7837	104.321	-50.8966	-24.2285	-136.254	83.1826	-33.6278	141.067	-166.742	80.5105
4846	1017.94	5.17411	2.64547	73.8514	51.0917	-76.2955	-110.625	-109.587	68.4988	134.791	56.5104	54.6507	103.837	-167.868	125.721	-105.441	155.906	-108.863	250.695	-200.339	144.845	-14.0394	-91.0247	-74.6948	335.776	-74.1848	333.371	-51.2488	107.562	-48.1159	-32.0855	-130.647	84.2929	-32.8404	143.761	-168.244	80.6037
4847	944.405	5.16037	2.58597	71.5956	51.7337	-76.9381	-112.862	-107.705	70.753	132.519	55.9967	54.6619	102.055	-166.047	125.351	-105.113	155.746	-109.301	251.078	-200.247	147.208	-16.2855	-90.5783	-65.6571	308.189	-47.4014	305.285	-21.0829	101.714	-47.2854	-34.4019	-129.329	83.7508	-31.6414	145.871	-169.344	80.65
4848	939.16	5.13888	2.56982	71.8348	50.2276	-77.9653	-114.961	-106.045	74.5942	128.565	55.2327	54.6866	100.309	-164.002	125.51	-105.311	155.375	-109.181	258.066	-208.515	156.352	-23.522	-91.3561	-69.4856	321.077	-59.9531	319.088	-36.1105	104.324	-50.1603	-26.3828	-134.17	86.0972	-36.012	138.682	-163.736	80.3299
4849	1005.93	5.15449	2.59578	73.6344	52.5592	-75.7008	-117.059	-104.711	68.1502	135.737	56.2624	53.8128	107.365	-166.421	136.012	-113.195	156.697	-119.878	271.828	-220.869	176.427	-42.833	-86.5461	-75.1929	336.624	-74.6761	333.887	-53.3227	108.876	-50.7503	-24.7434	-136.003	84.1935	-34.3353	142.149	-166.689	80.4648
4850	1045.12	5.15381	2.58218	73.2989	52.077	-74.86	-114.718	-106.706	66.0837	138.212	56.5142	53.6934	97.6884	-156.439	131.944	-110.015	156.22	-119.777	266.674	-214.479	171.162	-38.5261	-86.1239	-74.0161	332.994	-71.4148	330.701	-48.8362	107.445	-51.6974	-21.1027	-139.514	76.308	-27.8122	145.197	-170.143	81.404
4851	1159.05	5.19607	2.59892	73.5617	52.9613	-73.5508	-113.119	-107.383	63.9102	139.844	58.1885	53.7112	97.1238	-156.75	130.532	-108.695	156.458	-120.877	266.419	-212.296	174.135	-42.5071	-84.8632	-72.7388	327.541	-66.024	325.363	-43.5146	106.907	-53.8211	-12.0281	-147.403	70.2839	-23.2885	144.663	-169.591	81.2999
4852	1050.74	5.20552	2.56919	73.0217	51.3243	-73.6771	-115.649	-105.15	64.8946	138.937	58.026	53.9589	95.6541	-155.695	130.027	-108.541	156.534	-119.777	259.811	-205.31	163.834	-33.3329	-85.1638	-73.3681	329.708	-68.4291	327.437	-44.8816	106.901	-49.1477	-18.6984	-143.981	73.7912	-23.7902	141.533	-165.281	81.0521
4853	1172.58	5.23542	2.58568	73.1976	52.6816	-72.6685	-113.264	-107.316	61.4303	142.811	58.4153	54.4261	90.6152	-150.636	130.6	-109.548	155.711	-120.308	265.958	-210.66	176.227	-44.0847	-84.6784	-73.5007	329.282	-67.8702	326.872	-44.5078	107.146	-51.8744	-9.18893	-151.765	68.5273	-20.3636	140.467	-164.594	80.993
4854	1147.94	5.21328	2.56208	71.9103	50.952	-73.1949	-114.333	-106.56	63.0611	141.287	57.8836	54.504	92.1982	-152.163	131.079	-109.995	155.527	-118.357	254.377	-199.604	156.236	-26.2739	-85.6224	-71.6334	322.699	-61.2716	319.799	-37.1173	105.999	-51.4712	-10.5372	-150.259	72.1254	-23.7556	138.783	-163.08	80.9662
4855	1226.6	5.17484	2.52809	71.2798	51.3958	-73.2632	-113.459	-107.37	63.1057	141.161	57.887	53.7378	99.135	-159.272	129.672	-108.297	155.214	-119.833	246.894	-189.889	151.094	-22.7342	-84.3842	-67.6067	315.702	-54.3139	313.115	-30.5851	103.001	-54.1644	-3.65122	-154.275	67.964	-21.5495	134.033	-158.747	80.8801
4856	1137.3	5.16468	2.52387	72.438	50.7647	-74.5522	-115.947	-105.206	67.491	136.54	57.0579	53.9093	98.1702	-158.411	129.816	-108.567	155.153	-117.953	250.483	-195.04	151.807	-22.3292	-85.7292	-73.813	332.574	-70.4066	329.555	-49.1028	107.647	-53.6769	-5.80268	-152.804	68.1039	-21.482	137.38	-161.409	81.0969
4857	1004.09	5.16283	2.52134	72.0513	49.913	-74.8259	-116.555	-104.96	68.7403	135.571	56.4419	54.1328	93.4496	-153.457	129.366	-108.587	154.699	-116.678	254.383	-198.887	153.337	-23.7534	-85.6097	-74.1968	330.69	-69.0595	328.051	-46.3594	107.945	-50.6034	-14.7234	-146.2	74.2788	-25.5039	140.396	-163.922	81.1723
4858	962.297	5.16884	2.52398	70.5505	50.7226	-75.4884	-117.488	-104.151	71.1716	132.987	56.0659	53.5581	97.2329	-157.26	127.1	-106.409	154.742	-119.416	262.06	-204.436	172.079	-40.8158	-83.6414	-69.1117	315.893	-54.7967	313.433	-30.2142	104.345	-50.0737	-15.4502	-145.691	77.216	-27.9658	138.672	-162.131	81.0881
4859	943.014	5.13757	2.49257	70.1469	49.159	-75.6674	-117.756	-103.976	71.7413	132.389	55.9481	53.5185	99.8456	-160.023	127.432	-106.646	154.859	-118.771	248.825	-190.53	152.712	-24.3495	-83.5974	-69.3984	316.412	-55.2105	314.027	-30.9095	104.554	-50.1621	-14.4401	-146.428	78.8811	-29.6046	136.655	-160.24	80.9251
4860	905.899	5.14471	2.52009	70.4008	49.8579	-75.3642	-116.558	-105.123	71.0701	133.07	56.1998	53.5724	102.748	-163.283	127.944	-106.965	155.045	-118.133	249.64	-191.922	152.429	-23.7146	-84.1435	-67.8488	311.975	-50.8479	309.504	-26.0502	103.499	-46.7704	-24.3918	-139.026	82.614	-31.0025	139.576	-162.088	81.0052
4861	900.299	5.12881	2.49057	70.7508	48.4897	-76.2594	-118.929	-103.128	74.0464	130.006	55.5311	53.9265	100.079	-160.706	128.599	-107.799	154.813	-116.481	250.291	-193.937	150.104	-20.8603	-85.3469	-71.9098	322.96	-61.2509	320.225	-38.0655	106.451	-49.2049	-17.6649	-143.53	83.2602	-33.1232	135.892	-159.577	80.8898
4862	914.907	5.13385	2.52309	71.0875	48.3622	-75.6819	-117.207	-104.709	72.7049	131.422	55.9494	54.0178	100.294	-161.197	128.515	-107.633	154.858	-115.237	251.225	-195.988	148.388	-18.6779	-86.3427	-72.7682	325.107	-63.2928	322.672	-40.7959	107.074	-48.5395	-18.9878	-142.151	87.7455	-36.9639	133.156	-157.085	80.5852
4863	902.042	5.10958	2.49154	69.8332	48.0856	-76.5713	-119.311	-102.956	75.6047	128.415	55.3099	54.1631	96.9486	-157.599	128.573	-107.924	154.438	-113.767	257.28	-203.931	153.704	-22.2304	-87.7272	-71.0781	320.717	-59.0893	318.314	-35.7694	105.733	-50.1963	-15.6702	-143.659	90.3871	-40.4593	130.501	-155.801	80.6112
4864	836.863	5.14699	2.56812	71.8588	49.8307	-75.2486	-117.03	-104.977	73.2331	130.872	56.2337	53.8715	100.694	-161.834	127.755	-106.762	155.004	-117.153	268.596	-213.441	176.203	-42.7461	-85.7586	-75.0076	331.638	-69.4874	328.844	-47.6931	108.701	-46.2338	-25.8771	-136.893	93.1568	-40.3275	135.016	-158.473	80.3969
4865	784.509	5.11315	2.52734	71.5027	48.048	-75.4433	-117.678	-104.377	73.3603	130.782	56.0846	53.9718	98.7615	-160.041	127.058	-106.336	154.764	-114.23	254.096	-199.881	150.265	-19.7476	-87.2048	-75.9993	333.813	-71.4373	330.796	-50.3238	109.668	-45.2692	-29.5734	-134.111	93.8906	-40.3564	137.156	-160.129	80.5528
4866	820.353	5.11598	2.52854	70.3071	48.0017	-75.7681	-118.011	-103.993	74.4682	129.594	55.9454	53.9244	97.8088	-159.297	125.831	-105.3	154.748	-114.275	255.757	-201.488	153.755	-22.5864	-87.1613	-73.0297	323.351	-61.1527	320.462	-39.3819	107.84	-48.7474	-19.7717	-141.378	93.5246	-42.1026	135.202	-158.989	80.3516
4867	811.159	5.12656	2.5592	71.4581	48.2103	-75.3139	-115.879	-105.853	72.9826	131.08	56.3629	53.9835	99.3167	-161.116	125.959	-105.33	154.87	-113.792	253.318	-199.139	149.662	-19.0163	-87.3424	-76.2218	332.367	-69.704	329.27	-49.3624	110.239	-46.6526	-25.9813	-137.071	94.4444	-41.4572	138.37	-161.231	80.4039
4868	751.758	5.11356	2.53388	71.2191	47.8614	-76.0652	-117.379	-104.549	74.9934	128.946	55.8825	53.8253	99.0811	-160.877	124.889	-104.385	154.745	-114.309	253.434	-198.59	152.178	-21.3921	-86.8166	-76.8171	332.656	-69.7097	329.214	-49.8897	110.99	-46.4843	-27.2163	-136.227	94.8606	-41.5525	140.342	-162.991	80.4839
4869	1009.62	5.13467	2.53212	72.3134	53.2929	-75.8524	-105.617	-118.052	65.0253	138.899	55.9884	54.0881	97.353	-153.144	136.916	-115.976	150.256	-122.094	277.567	-223.233	187.433	-52.2933	-80.6672	-72.5587	322.307	-60.2892	319.712	-38.5794	107.552	-49.2122	-18.1153	-145.105	87.2865	-33.8852	143.33	-166.053	79.8647
4870	930.516	5.08575	2.53194	72.8346	52.0313	-73.9554	-104.554	-119.13	60.4532	144.508	56.3062	53.6434	92.2616	-147.703	132.319	-112.095	150.362	-122.28	271.238	-216.404	179.46	-45.3143	-81.0504	-75.3543	336.222	-74.2523	333.289	-52.6133	108.788	-46.6443	-26.3248	-138.394	89.1737	-34.1775	144.112	-166.415	80.1273
4871	830.307	5.05152	2.4679	71.9459	49.8599	-75.0978	-109.034	-114.966	64.5277	140.417	55.3326	53.6821	90.7708	-147.54	129.471	-109.589	151.14	-119.458	258.675	-204.236	155.848	-24.1771	-82.6904	-76.033	335.758	-73.3677	332.513	-52.9176	109.922	-47.0295	-25.4734	-139.241	88.3721	-33.6025	145.609	-167.569	80.2513
4872	849.441	5.05306	2.47437	70.4776	50.6758	-75.2161	-109.006	-114.509	65.1418	139.639	55.4882	53.4374	91.6077	-149.209	126.639	-106.857	151.823	-118.283	253.911	-199.343	147.247	-16.6593	-83.2095	-68.0088	311.755	-50.41	309.009	-26.5514	104.144	-47.3656	-25.0768	-139.814	86.5486	-31.9879	148.184	-170.213	80.6684
4873	802.482	5.01154	2.43717	70.3637	48.9112	-75.7957	-110.854	-112.794	67.3472	137.347	55.0821	53.1382	90.4928	-147.932	124.917	-105.312	151.941	-118.02	251.069	-196.176	143.332	-13.5324	-83.2624	-70.1212	319.263	-57.8589	316.84	-34.3157	105.123	-49.0845	-19.8847	-142.932	88.6478	-35.4245	142.199	-165.478	80.4286
4874	772.982	5.00355	2.43753	69.9549	48.9312	-76.9299	-113.812	-109.979	71.5929	132.777	54.4635	52.8792	92.8091	-150.466	124.096	-104.34	152.203	-117.084	256.9	-203.075	149.428	-18.0842	-84.2836	-69.642	318.906	-57.66	316.753	-33.6069	104.447	-50.5383	-16.1309	-145.293	89.8107	-37.4339	139.964	-164.17	80.242
4875	746.392	4.99772	2.43251	70.5755	48.3459	-77.3977	-115.611	-108.419	73.6301	130.727	54.0488	52.8183	94.771	-152.716	123.99	-104.101	152.427	-117.214	257.605	-203.5	151.333	-19.7559	-84.1997	-73.2262	328.718	-67.0223	326.571	-44.6029	107.099	-51.4892	-12.9587	-147.575	90.5908	-38.7477	137.907	-162.509	80.079
4876	792.097	5.018	2.46161	70.7639	49.8701	-76.7456	-116.982	-107.103	73.663	130.581	54.5588	52.7029	97.1378	-155.936	123.875	-103.417	153.309	-118.798	267.239	-213.362	163.485	-30.8223	-83.8234	-72.0895	324.852	-63.7746	323.689	-41.7383	106.921	-54.0452	-7.28603	-151.391	88.9968	-38.6481	137.744	-163.633	80.1374
4877	964	5.08221	2.57344	74.0793	54.6875	-75.3476	-104.014	-120.127	61.3489	142.657	56.0116	53.1157	100.794	-155.549	135.234	-113.979	150.365	-124.094	282.49	-230.146	183.364	-47.5142	-80.4903	-73.5083	330.727	-69.5011	329.38	-47.2974	107.292	-48.6048	-22.6821	-141.65	90.2534	-34.424	148.341	-172.454	79.6715
4878	864.502	5.06351	2.52407	72.1441	54.8328	-76.8449	-108.685	-115.607	66.859	136.962	54.9552	53.1253	98.0584	-154.788	129.519	-109.071	152.055	-122.303	282.674	-231.064	180.702	-43.8407	-82.5386	-65.9002	309.493	-49.0121	307.725	-23.2866	101.773	-46.6208	-27.9986	-137.962	89.9306	-32.801	150.477	-173.816	79.9311
4879	747.138	5.035	2.47978	71.8781	52.1094	-78.3628	-114.027	-110.678	72.8863	130.816	53.7827	53.1455	98.6656	-155.877	128.774	-108.441	152.528	-120.564	278.368	-227.68	171.029	-34.7887	-83.9003	-69.843	320.884	-60.0282	319.45	-36.1399	104.459	-48.6147	-22.1923	-141.278	92.4402	-37.0652	143.244	-168.079	79.7759
4880	844.91	5.08254	2.56086	73.2819	53.3941	-77.4706	-110.428	-113.652	69.2164	134.458	54.5873	53.5109	98.7883	-156.634	129.506	-109.165	152.76	-120.333	282.254	-232.272	176.085	-38.5693	-84.5529	-73.8467	330.692	-69.2313	329.757	-47.8598	107.417	-49.4613	-21.3071	-141.911	90.7887	-35.931	145.971	-171.081	80.0276
4881	856.913	5.06262	2.52568	72.0488	51.88	-77.8309	-112.155	-111.989	70.4966	133.195	54.2833	53.7617	95.4267	-153.857	128.477	-108.459	153.083	-116.646	273.887	-225.852	156.702	-20.8654	-86.9068	-71.8486	322.985	-61.5937	322.575	-40.2691	106.177	-52.2723	-14.1337	-146.546	90.9555	-38.1281	142.255	-168.716	79.9471
4882	909.971	5.11135	2.58028	71.5251	54.0514	-77.2066	-109.32	-114.332	67.6202	136.028	54.9037	53.8206	97.7692	-156.658	128.577	-108.447	153.389	-118.677	280.225	-231.338	170.888	-33.222	-86.1071	-67.4588	309.773	-48.7235	308.997	-25.6797	103.353	-50.6713	-18.6417	-143.632	91.4763	-37.3862	145.479	-171.013	79.9657
4883	935.282	5.11239	2.58452	72.0922	52.4437	-77.2163	-109.921	-113.85	67.7461	136.119	54.6662	53.99	97.9738	-157.022	128.916	-108.851	153.402	-117.087	273.089	-224.526	158.893	-22.763	-86.8272	-71.9451	320.918	-59.1922	320.369	-38.7679	106.877	-52.8399	-13.0838	-147.217	91.2543	-38.6918	142.667	-169.227	79.8859
4884	907.508	5.08542	2.55429	71.9361	54.489	-76.9367	-107.469	-116.136	66.7646	136.782	55.133	53.7256	98.7058	-157.171	132.376	-110.766	152.805	-119.434	286.168	-239.742	171.848	-33.2644	-87.3162	-65.1829	308.4	-48.1059	310.079	-28.1924	102.764	-48.3934	-23.9148	-138.679	97.4228	-41.5847	138.175	-162.899	79.2568
4885	834.879	4.97658	2.45794	72.2661	53.7254	-77.9329	-109.518	-114.327	70.9969	132.433	54.3915	53.7908	97.5811	-155.93	132.931	-111.196	152.221	-113.658	278.853	-239.104	147.32	-7.61809	-95.7644	-60.4995	309.994	-48.9581	312.323	-32.2061	99.471	-48.4748	-25.652	-136.181	97.4261	-41.5301	134.789	-158.972	78.9208
4886	944.073	5.03166	2.52965	73.2494	54.6634	-77.8704	-108.398	-115.12	70.5619	132.808	54.5339	54.0035	97.9363	-156.76	133.024	-111.329	152.405	-117.949	290.862	-249.08	174.956	-31.8634	-93.2351	-65.2075	319.69	-57.9761	322.219	-43.1104	102.758	-52.728	-15.3283	-143.322	94.5569	-41.7605	133.098	-158.886	79.2528
4887	977.996	5.02718	2.51874	73.1199	54.162	-78.2145	-110.075	-113.666	71.9014	131.526	54.1807	54.0152	98.9966	-158.085	132.792	-111.105	152.672	-116.721	287.207	-245.546	167.872	-25.8395	-93.567	-66.9709	322.874	-60.7989	325.434	-47.0181	104.255	-55.786	-8.07181	-148.397	91.7192	-40.8932	132.381	-159.419	79.321
4888	903.976	5.03802	2.55214	73.0809	53.5855	-78.2052	-108.491	-114.985	71.5601	131.83	54.2619	54.2171	95.3842	-154.655	131.046	-110.061	153.343	-116.175	286.337	-244.51	166.949	-25.4681	-93.3026	-70.8212	331.946	-69.5771	333.085	-55.0072	106.836	-53.1746	-15.6794	-143.173	94.8591	-42.04	137.339	-163.255	79.313
4889	1144.73	5.08692	2.6076	72.7412	55.2491	-77.9669	-105.036	-117.784	69.5572	133.666	54.6639	54.1723	96.0928	-155.989	129.272	-108.595	154.163	-117.783	287.383	-243.903	173.473	-31.8744	-91.8522	-66.2761	315.306	-53.6218	316.618	-36.7156	103.8	-57.9794	-6.72647	-148.921	86.3056	-37.4476	139.029	-167.011	80.3152
4890	944.682	5.06633	2.58136	73.5203	52.9163	-77.7406	-106.076	-116.915	69.2702	134.211	54.5179	54.2564	95.5768	-155.632	129.089	-108.577	154.429	-114.069	274.844	-231.867	148.532	-10.7177	-92.9264	-69.7683	323.77	-61.5688	324.837	-45.8599	106.319	-51.8541	-21.5632	-138.681	93.8646	-41.0821	142.02	-167.979	80.3676
4891	976.429	5.09391	2.62169	73.8717	53.379	-77.3548	-104.994	-117.678	67.7948	135.659	54.8816	54.2599	98.3508	-159.034	128.856	-108.19	154.908	-114.027	273.413	-230.021	147.326	-9.94595	-92.6798	-72.5079	330.234	-67.4978	330.954	-53.2092	108.578	-52.0091	-21.5765	-139.011	92.6167	-39.7642	144.612	-170.15	80.3371
4892	893.794	5.08759	2.60903	73.4162	53.6262	-77.2441	-106.96	-115.912	68.1591	135.589	54.6324	54.3172	90.6965	-150.909	126.589	-106.861	155.244	-118.433	284.66	-239.322	174.283	-33.5139	-90.6777	-74.3986	335.629	-73.2477	335.13	-56.6717	109.355	-51.6551	-20.4587	-140.882	92.4146	-39.1192	145.992	-171.328	80.3044
4893	930.334	5.07947	2.58501	72.2822	52.3355	-77.4225	-108.078	-114.809	68.6404	135.137	54.4856	54.2225	91.6207	-152.368	125.484	-105.732	155.597	-115.504	273.372	-228.371	153.691	-16.1463	-91.5507	-70.5878	321.644	-59.5772	321.075	-41.8189	107.234	-54.7326	-12.5963	-146.175	91.5505	-40.3734	143.125	-169.788	80.2158
4894	856.74	5.05864	2.57269	72.8859	51.5629	-77.197	-108	-114.94	68.0232	135.85	54.5711	54.2921	90.474	-151.042	125.513	-105.869	155.614	-113.762	268.962	-224.386	144.159	-7.95144	-92.1354	-75.0886	335.295	-72.6965	333.637	-55.4722	110.241	-51.1458	-21.1561	-140.381	95.2974	-41.6729	145.14	-170.277	80.1595
4895	824.555	5.03078	2.52939	70.9279	53.9462	-76.5218	-108.67	-114.466	67.4208	136.925	54.5076	54.051	89.1496	-149.735	123.993	-104.391	155.576	-119.006	280.447	-234.984	175.228	-33.7239	-92.2975	-62.0364	304.806	-43.125	303.216	-23.471	101.374	-50.6639	-22.7605	-139.224	93.8892	-39.8217	146.108	-169.706	79.9343
4896	744.377	5.00381	2.50652	72.8224	51.1194	-77.0884	-110.273	-113.035	69.3724	134.923	54.1002	53.922	89.7658	-150.603	123.204	-103.519	155.575	-115.425	266.789	-221.71	148.728	-11.2935	-93.1843	-72.8199	334.103	-70.3591	330.629	-54.8634	109.62	-50.5909	-23.7125	-138.502	93.6493	-39.5059	147.439	-170.622	79.9555
4897	779.234	5.04634	2.53626	71.0676	53.4124	-77.0891	-109.621	-113.383	68.8978	135.298	54.2633	53.5893	90.7774	-151.951	120.703	-101.231	156.285	-120.08	277.487	-229.501	176.512	-36.3181	-90.39	-64.7909	308.288	-45.9494	306.089	-27.7732	104.204	-50.9351	-23.4765	-139.002	92.1839	-38.1506	150.369	-173.164	80.1029
4898	785.253	5.02697	2.51687	71.0025	51.2546	-77.4739	-110.861	-112.259	70.1246	134.058	53.9741	53.8479	89.5142	-150.808	121.443	-101.997	156.001	-116.467	268.116	-221.91	155.045	-17.1866	-92.2493	-68.7807	317.845	-54.6422	315.304	-38.4953	107.312	-54.3211	-14.7614	-144.598	92.3331	-40.7582	145.727	-170.217	80.0015
4899	915.569	5.07306	2.58767	72.0916	53.0795	-76.8361	-108.65	-114.069	67.488	136.662	54.578	53.9741	89.5126	-150.929	121.61	-102.217	156.233	-118.882	278.892	-232.019	176.155	-35.3772	-91.2563	-70.7236	321.949	-58.4826	319.739	-43.0443	108.417	-57.204	-7.9584	-149.506	89.2797	-39.4691	146.039	-171.602	79.9864
4900	802.175	5.02738	2.51202	70.1935	51.728	-77.3137	-110.242	-112.676	69.0589	135.076	54.207	53.9758	88.3898	-149.753	121.066	-101.882	156.361	-114.871	264.257	-218.208	146.823	-10.1668	-92.5515	-66.2696	308.121	-45.4782	306.348	-28.1023	105.317	-54.2279	-15.1683	-144.668	91.9168	-40.1866	148.227	-172.4	80.0021
4901	767.738	5.04333	2.54563	72.5492	51.0541	-77.5088	-110.972	-111.818	69.9121	134.122	54.1784	53.8423	90.5735	-152.327	120.374	-101.094	156.727	-114.958	263.434	-216.902	146.611	-10.3063	-92.1664	-75.1196	333.452	-69.3611	330.047	-54.4814	111.578	-53.7928	-16.0549	-144.608	90.95	-38.7604	150.935	-174.516	80.0094
4902	786.773	5.06732	2.55759	72.2592	52.2469	-78.2055	-112.995	-109.971	72.1979	131.729	53.7371	53.3279	93.4608	-155.522	118.242	-98.8061	156.994	-119.251	273.492	-224.283	172.869	-33.9808	-89.6271	-73.2218	326.83	-63.2759	323.987	-47.3602	110.076	-56.7993	-6.67426	-152.116	86.9273	-36.6728	149.729	-174.655	79.9799
4903	800.715	5.09476	2.61108	73.0208	52.785	-76.3275	-112.36	-109.907	69.4198	134.07	55.6707	52.3785	102.471	-165.709	114.896	-94.7239	158.355	-120.995	269.054	-217.134	170.66	-34.6752	-87.6206	-72.1531	326.613	-64.5497	324.369	-44.8433	108.052	-53.7962	-7.68853	-153.844	88.3769	-36.0602	148.687	-174.149	79.8315
4904	852.245	5.0794	2.60883	73.1562	51.8806	-76.2123	-111.943	-110.259	68.8922	134.56	55.8338	52.0942	109.44	-173.365	114.078	-93.6968	158.968	-120.244	255.262	-201.798	151.543	-19.1584	-86.9267	-72.438	327.515	-65.6004	325.373	-45.2255	107.822	-52.9075	-8.12808	-153.986	90.1168	-37.2848	147.42	-172.988	79.7413
4905	810.123	5.0676	2.58956	72.8519	51.2797	-76.6802	-113.817	-108.662	70.895	132.512	55.4786	52.318	109.538	-173.612	114.933	-94.5163	159.007	-119.161	255.47	-202.757	149.947	-17.3022	-87.6367	-72.4837	327.137	-65.2433	325.037	-44.5963	107.699	-51.6932	-10.3035	-152.339	93.4552	-39.921	145.602	-171.044	79.6348
4906	551.923	5.10137	2.56536	71.5122	49.1959	-77.6895	-123.245	-100.622	75.0486	128.985	54.1525	52.7545	100.199	-163.131	113.997	-94.5311	158.883	-119.304	258.129	-204.531	154.21	-21.4754	-86.7948	-77.9793	332.611	-70.7969	330.633	-49.9892	113.027	-47.6837	-20.3554	-145.968	97.9146	-41.0906	150.863	-174.963	79.5415
4907	633.263	5.15289	2.62533	71.129	49.9576	-75.4924	-121.696	-100.896	71.7618	131.922	56.4221	52.3862	102.088	-165.659	111.756	-92.1212	159.022	-120.032	262.474	-207.86	164.523	-31.4661	-86.2364	-73.2105	320.77	-59.4411	318.978	-36.791	109.075	-47.1853	-20.6944	-144.711	99.8828	-43.2023	145.228	-169.864	79.4305
4908	692.957	5.15506	2.68934	72.367	50.9725	-73.823	-117.713	-103.644	69.1918	134.123	58.3175	51.1273	111.65	-175.51	108.391	-88.4402	159.598	-122.858	261.527	-203.782	170.915	-39.0744	-83.6843	-72.6572	323.663	-62.2914	322.231	-39.4857	107.316	-48.1918	-18.8711	-144.787	99.0831	-43.8275	141.286	-166.923	79.898
4909	685.819	5.12438	2.6758	72.2865	49.8096	-73.6536	-117.571	-103.846	68.6542	134.715	58.404	51.1149	111.827	-175.557	109.063	-89.0723	159.347	-121.253	256.47	-199.881	160.769	-29.6762	-84.8566	-72.6945	326.188	-64.8047	324.595	-41.7347	106.774	-47.8437	-19.5551	-143.108	103.529	-48.2348	136.122	-162.643	79.8329
4910	734.903	5.1472	2.70437	71.7784	50.9471	-73.7051	-115.618	-105.38	69.1467	134.101	58.5269	51.112	115.038	-179.243	108.852	-88.8419	159.774	-122.499	259.626	-201.935	168.988	-37.2928	-83.8567	-70.2713	319.02	-57.7435	317.5	-34.3963	104.945	-48.7714	-17.195	-144.632	101.6	-47.2198	135.878	-162.274	79.8946
4911	724.469	5.13983	2.71496	71.6259	51.3048	-73.051	-112.71	-107.835	66.7997	136.43	59.1487	51.1256	117.773	-182.108	109.289	-89.274	159.837	-122.154	250.319	-191.934	155.801	-26.1644	-83.6558	-67.1157	310.541	-49.5345	308.654	-24.6576	102.703	-45.424	-26.6647	-137.951	103.259	-46.3657	139.664	-164.746	79.8858
4912	714.647	5.11656	2.68161	71.6563	49.7226	-73.8033	-114.837	-106.062	69.2526	133.983	58.5049	51.3926	117.957	-182.519	110.101	-90.1386	159.896	-121.331	246.486	-188.462	149.724	-20.7959	-84.168	-69.4064	317.811	-56.7152	316.323	-32.8338	104.212	-46.5897	-22.4291	-140.512	105.729	-49.66	134.294	-160.282	79.6925
4913	712.558	5.10848	2.68652	71.4258	49.5355	-74.4549	-115.204	-105.8	71.4335	131.735	58.0374	51.4151	117.129	-181.458	110.437	-90.5608	159.578	-120.277	250.231	-193.333	153.767	-23.6843	-85.0233	-69.6626	319.432	-58.3417	318.024	-34.372	104.164	-47.8868	-18.836	-142.955	106.766	-51.2918	132.812	-159.342	79.3724
4914	687.148	5.1093	2.69059	71.3376	50.5303	-74.4954	-114.371	-106.645	71.5876	131.603	57.984	51.765	120.192	-185.161	111.513	-91.6248	159.992	-119.943	248.518	-191.576	151.524	-21.657	-85.1051	-66.6763	310.947	-50.0999	309.148	-24.7368	102.131	-44.6111	-28.1781	-136.428	108.243	-50.1997	136.878	-162.029	79.2266
4915	684.664	5.08236	2.67532	71.9695	48.8021	-75.1457	-115.057	-106.092	73.5837	129.551	57.5073	51.6655	116.073	-180.352	111.339	-91.6313	159.349	-118.277	247.767	-192.188	147.056	-16.9369	-86.3055	-71.2248	324.638	-63.382	323.68	-40.2789	104.988	-46.9623	-21.4192	-140.907	109.016	-52.554	132.691	-159.017	79.1708
4916	688.221	5.10304	2.69362	71.0923	50.214	-74.7946	-113.377	-107.59	72.4012	130.793	57.7715	51.9721	117.581	-182.352	112.227	-92.5031	159.586	-118.035	248.713	-193.413	148.589	-18.2691	-86.4757	-66.0648	309.974	-49.2417	308.275	-23.5765	101.569	-44.1068	-30.4522	-134.159	110.63	-52.0354	135.988	-161.229	79.0629
4917	679.878	5.08723	2.67695	71.0226	48.7053	-75.4448	-114.501	-106.666	74.4769	128.708	57.2358	51.9013	114.843	-179.199	112.09	-92.4872	159.245	-117.775	250.286	-195.349	151.007	-20.325	-86.6654	-69.2918	319.218	-58.2301	317.998	-34.1518	103.799	-46.81	-22.6664	-139.287	111.98	-55.3151	131.378	-157.798	78.9524
4918	706.72	5.09709	2.69903	71.1605	49.1394	-75.6673	-114.206	-106.982	74.9015	128.238	57.1048	52.1374	118.594	-183.606	112.867	-93.2046	159.739	-117.956	252.163	-197.172	155.25	-24.1701	-86.4745	-69.4741	319.547	-58.4973	318.486	-34.6415	103.869	-48.2179	-19.1243	-141.467	113.119	-57.228	129.495	-156.672	78.7613
4919	680.975	5.0917	2.69853	70.6612	50.1166	-75.7186	-113.584	-107.644	74.8534	128.265	57.0892	52.1416	119.625	-184.63	113.18	-93.5221	159.728	-118.055	254.322	-199.416	159.287	-27.7183	-86.4105	-66.0257	310.122	-49.4146	308.557	-23.7862	101.483	-45.6499	-27.5861	-135.052	115.199	-57.4323	132.858	-159.032	78.677
4920	668.307	5.06956	2.67225	70.7057	49.561	-75.8957	-113.423	-107.802	75.2036	127.932	56.9313	52.1353	116.804	-181.408	113.266	-93.7273	159.354	-117.207	249.258	-194.599	150.723	-20.2226	-86.8189	-66.3932	311.157	-50.4469	309.739	-25.1165	101.793	-45.399	-29.4459	-134.159	112.947	-54.6687	136.67	-162.193	78.5048
4921	675.108	5.05808	2.65929	71.0843	48.5064	-76.4607	-114.139	-107.232	76.8889	126.212	56.4923	52.3449	116.982	-181.844	113.822	-94.3023	159.524	-116.641	247.525	-193.083	147.688	-17.5079	-87.0562	-69.3841	319.688	-58.7125	318.736	-34.8686	103.798	-47.48	-22.5641	-139.091	113.331	-56.5604	132.824	-159.096	78.4099
4922	655.045	5.05212	2.65276	70.7616	49.3881	-76.8125	-114.36	-107.122	77.8087	125.245	56.2288	52.3263	118.348	-183.29	114.025	-94.5171	159.601	-116.967	249.686	-195.018	151.859	-21.1721	-86.741	-67.1429	313.069	-52.2598	312.228	-27.598	102.107	-46.5019	-26.7201	-136.235	112.29	-54.5503	136.674	-162.461	78.2972
4923	657.847	5.07535	2.70058	72.6516	49.638	-76.8654	-113.939	-107.497	77.8457	125.211	56.1882	52.5072	119.929	-185.275	114.508	-94.9768	159.937	-117.356	253.527	-198.987	158.981	-27.532	-86.6078	-73.2853	330.919	-69.609	330.216	-46.422	106.408	-46.2087	-29.6515	-133.989	110.862	-52.6576	140.088	-165.811	78.1725
4924	681.548	5.11524	2.73705	72.4969	49.7132	-76.364	-114.509	-107.48	76.804	126.939	56.006	52.7819	120.481	-186.039	114.868	-95.4126	160.137	-117.996	259.251	-204.811	168.488	-35.6289	-86.4195	-71.6893	325.584	-64.3318	325.549	-41.8493	105.24	-46.1853	-28.9821	-132.775	115.883	-58.4643	132.303	-159.153	78.5435
4925	724.868	5.11024	2.74962	72.7979	49.3614	-75.6884	-111.287	-110.25	73.9086	129.832	56.597	53.0285	119.176	-184.71	116.145	-96.8126	159.913	-116.146	249.934	-196.459	151.672	-20.7042	-87.5421	-74.5666	334.983	-73.4734	334.536	-52.2172	107.372	-45.7765	-32.5421	-130.007	113.665	-55.9104	135.745	-161.988	78.5548
4926	716.75	5.09643	2.70931	71.8128	50.1505	-76.1554	-112.705	-108.979	75.2705	128.441	56.2253	53.3506	119.749	-185.757	116.915	-97.6111	160.17	-115.423	247.099	-193.824	146.648	-16.3003	-87.8385	-67.1719	312.892	-52.0614	312.125	-27.5338	102.156	-45.5367	-34.4586	-128.92	111.116	-53.0321	138.859	-164.673	78.522
4927	711.547	5.09359	2.70224	72.0967	50.4549	-76.4174	-112.99	-108.73	76.1269	127.555	56.0271	53.4528	120.284	-186.516	117.132	-97.8266	160.384	-115.453	246.818	-193.433	146.75	-16.5136	-87.74	-67.1746	313.149	-52.3374	312.372	-27.6687	102.056	-45.5085	-35.4046	-128.556	108.603	-50.3213	141.523	-167.057	78.4669
4928	712.153	5.08453	2.69108	71.9529	49.0751	-76.5856	-114.073	-107.803	76.924	126.807	55.8159	53.3339	119.312	-185.231	117.047	-97.804	160.163	-115.803	247.665	-193.985	149.013	-18.6427	-87.4329	-69.9878	321.379	-60.3149	320.686	-36.7564	103.991	-48.0813	-26.6447	-134.464	110.692	-54.5231	134.968	-161.592	78.4226
4929	683.882	5.08288	2.69495	72.9484	49.6971	-76.8512	-116.175	-106.374	77.6963	126.273	55.3443	53.5154	123.762	-190.262	117.995	-98.7103	160.721	-116.775	251.209	-196.915	156.482	-25.3669	-86.7219	-73.6047	331.676	-70.2454	331.228	-48.3665	106.637	-47.1494	-31.3154	-130.612	109.729	-53.213	137.174	-163.353	78.6328
4930	717.415	5.13101	2.71706	72.1876	50.3358	-75.8693	-115.953	-106.342	75.9775	127.762	56.3366	53.1152	119.718	-185.343	117.163	-97.9893	160.025	-119.351	265.339	-210.256	175.209	-43.1461	-85.2974	-69.4139	320.618	-61.2101	321.567	-37.6981	105.017	-46.9311	-29.1497	-131.733	114.271	-57.8028	130.911	-157.462	78.4512
4931	747.018	5.09647	2.70532	72.2152	49.3724	-75.8172	-118.365	-104.204	75.1527	128.855	56.2069	53.5997	128.227	-195.344	118.289	-99.1851	161.442	-117.684	247.554	-191.92	150.636	-21.6791	-85.7103	-70.68	322.085	-61.7508	322.582	-38.5915	105.232	-50.6548	-19.4162	-138.377	113.441	-59.6759	127.87	-155.887	78.5981
4932	752.591	5.09416	2.6904	70.6823	48.5551	-74.8914	-116.049	-106.599	72.8339	131.545	56.4861	53.8075	121.344	-187.776	119.106	-100.114	160.476	-116.575	245.746	-191.073	146.608	-17.6849	-86.6545	-68.1928	314.941	-54.597	314.584	-30.041	103.434	-49.2468	-21.1258	-136.89	118.294	-63.5762	124.915	-152.811	78.471
4933	847.962	5.10334	2.7281	72.0933	49.32	-74.5455	-113.696	-108.643	71.5167	132.795	56.8583	53.9246	123.52	-190.351	119.826	-100.716	160.786	-116.382	245.992	-191.503	147.372	-18.1327	-86.8807	-70.9089	323.014	-62.0611	323.222	-39.6492	104.985	-52.8167	-13.7675	-142.292	112.13	-59.5709	126.551	-155.335	78.2407
4934	756.513	5.11893	2.74361	72.8421	49.8066	-75.0954	-113.661	-108.798	73.3602	130.827	56.4362	54.3405	123.216	-190.421	120.91	-101.846	160.893	-116.004	253.912	-200.447	159.04	-27.809	-87.4184	-73.4281	330.233	-68.8898	330.51	-47.8135	106.719	-47.9947	-28.731	-131.3	115.679	-59.5495	132.455	-159.485	77.8974
4935	740.081	5.10748	2.71083	71.6868	48.4291	-75.0314	-113.091	-109.227	72.8253	131.325	56.5459	53.8476	117.291	-183.15	119.869	-101.014	159.776	-116.408	253.099	-199.102	158.821	-27.8138	-86.9923	-71.0861	323.288	-62.1742	322.647	-39.3551	105.231	-47.1445	-28.1451	-131.413	120.179	-63.7968	127.063	-154.136	77.8997
4936	814.538	5.12358	2.73363	70.8145	49.8941	-74.0316	-109.135	-112.677	68.7961	135.371	57.4179	53.9246	116.594	-182.292	120.476	-101.647	159.573	-115.957	250.081	-196.185	154.818	-24.4959	-87.186	-66.1295	309.679	-49.0357	308.157	-23.5322	101.811	-46.9958	-30.478	-130.313	117.488	-60.3707	132.329	-158.507	77.4535
4937	793.163	5.09511	2.7005	70.934	49.4643	-74.4776	-109.237	-112.516	69.7959	134.271	57.1477	53.7331	115.472	-180.879	119.99	-101.212	159.377	-115.921	245.557	-191.073	149.229	-19.9977	-86.9035	-66.559	311.107	-50.4253	309.759	-25.2798	102.065	-47.2277	-31.3636	-130.077	114.424	-57.2101	135.927	-161.593	77.3153
4938	794.214	5.0879	2.69031	71.4923	49.8528	-74.9031	-109.419	-112.304	70.8519	133.121	56.8857	53.912	117.75	-183.697	120.493	-101.661	159.803	-115.81	242.712	-187.853	145.77	-17.2189	-86.7371	-66.7191	311.777	-51.0885	310.667	-26.1276	102.045	-47.261	-32.48	-129.731	111.046	-53.5974	139.393	-164.613	77.1931
4939	790.541	5.09137	2.68972	71.6787	49.1081	-75.5615	-111.368	-110.573	73.0865	130.821	56.3769	54.0727	118.06	-184.251	120.899	-102.064	159.984	-115.467	247.003	-192.789	151.704	-22.2007	-87.0775	-69.5244	319.874	-58.9238	319.15	-35.2927	103.88	-50.2311	-24.4031	-134.886	110.847	-55.8716	134.579	-161.23	77.303
4940	840.77	5.11304	2.74174	72.6746	49.6012	-74.9168	-108.388	-113.16	70.4473	133.456	56.9311	54.1546	115.63	-181.387	121.611	-102.875	159.495	-114.632	250.683	-197.733	156.347	-25.8737	-87.956	-75.2726	338.181	-76.6949	336.8	-54.8276	107.947	-50.3882	-26.92	-132.664	109.256	-54.2301	137.913	-164.449	77.2405
4941	850.193	5.1172	2.7197	72.3701	49.3426	-74.8253	-110.392	-111.439	70.5937	133.36	56.9256	54.2827	119.019	-185.381	121.961	-103.182	160.093	-116.774	248.378	-193.385	156.579	-27.0873	-86.1781	-72.9912	327.234	-65.6613	325.95	-43.9136	107.061	-53.042	-19.1129	-138.046	108.604	-55.5633	134.087	-161.733	77.3064
4942	867.759	5.12713	2.74327	72.8895	49.8816	-74.8119	-109.175	-112.529	69.9248	133.864	57.1179	54.5805	123.639	-190.8	123.011	-104.148	160.791	-116.498	247.854	-192.818	155.517	-26.0904	-86.229	-72.9339	327.17	-65.6276	325.962	-43.7914	106.941	-51.8472	-20.7203	-137.111	112.174	-58.1832	133.415	-160.617	77.118
4943	848.366	5.11305	2.72621	71.6502	50.5155	-74.6404	-107.685	-113.777	69.021	134.75	57.2713	54.3991	122.122	-188.803	122.699	-103.909	160.347	-116.316	244.527	-189.23	150.988	-22.2764	-86.2064	-67.1263	311.091	-50.2208	309.912	-25.8082	102.657	-48.7716	-29.5847	-131.223	113.215	-56.7201	138.389	-164.187	76.8635
4944	811.302	5.07528	2.69915	72.8658	49.2473	-75.4061	-109.023	-112.559	71.043	132.602	56.7575	54.1658	116.253	-181.822	122.25	-103.65	159.311	-113.86	243.833	-190.484	144.918	-15.9917	-87.9747	-74.7273	335.464	-73.9701	334.671	-52.4915	107.562	-48.8492	-30.829	-130.707	109.882	-53.1302	142.023	-167.326	76.7167
4945	735.732	5.00382	2.5847	70.4692	48.5766	-77.1949	-113.676	-108.514	76.9487	126.461	55.4502	54.2834	110.17	-174.885	122.873	-104.385	158.216	-111.264	250.398	-201.39	148.285	-16.1588	-92.1854	-65.0695	314.801	-53.7597	313.732	-30.3327	100.837	-50.0394	-26.9376	-132.339	111.337	-56.0744	134.008	-159.671	76.752
4946	807.404	5.0254	2.62301	71.0469	48.255	-77.0517	-111.343	-110.57	75.8347	127.468	55.6731	54.1507	108.715	-173.721	121.189	-103	158.994	-112.058	248.856	-198.236	148.48	-17.3666	-90.6176	-69.8829	323.535	-62.3307	323.469	-40.3061	104.058	-55.2001	-13.1045	-143.073	106.78	-54.5948	134.748	-162.383	76.6522
4947	749.805	5.0377	2.63633	71.5026	48.367	-77.2281	-110.745	-111.175	76.1575	127.042	55.5952	54.1772	109.145	-174.247	121.351	-103.21	159.193	-112.945	251.517	-200.051	154.682	-23.1711	-89.6763	-73.3515	331.942	-70.5166	331.796	-49.2976	106.503	-51.5347	-22.7464	-136.791	109.201	-54.2979	139.94	-166.132	76.4993
4948	756.568	5.0326	2.60621	69.8292	47.9282	-77.2256	-111.134	-110.805	75.8192	127.435	55.5616	54.3549	104.345	-169.033	121.678	-103.664	158.545	-111.951	252.452	-201.895	154.569	-22.8089	-90.3099	-68.2662	316.222	-55.2791	315.585	-31.5575	103.048	-51.6959	-21.435	-137.094	112.261	-58.0176	135.828	-162.601	76.7097
4949	797.321	5.07224	2.6834	71.8799	49.016	-76.8075	-108.228	-113.326	73.4992	129.614	56.0891	54.0043	113.52	-179.016	121.137	-102.689	159.435	-114.557	251.853	-198.712	159.915	-28.7106	-88.1279	-74.4146	332.569	-70.8592	332.168	-50.3862	107.753	-51.6058	-22.5214	-136.925	111.334	-56.3486	140.207	-166.409	76.3493
4950	854.013	5.09316	2.70213	72.0016	49.5867	-76.6287	-107.381	-113.94	72.2448	130.847	56.3072	53.9583	119.514	-185.721	121.05	-102.497	160.12	-116.733	248.109	-192.407	159.732	-29.7529	-86.108	-72.6012	324.021	-62.2319	324.11	-42.1866	106.92	-54.7468	-14.4176	-142.691	109.125	-56.3322	138.572	-165.866	76.389
4951	924.601	5.14374	2.75102	71.6836	52.6956	-75.3001	-104.904	-115.603	69.698	132.807	57.9457	54.2198	122.002	-188.848	121.849	-103.184	160.648	-117.77	259.739	-203.8	177.206	-45.4347	-85.5758	-67.5185	308.188	-46.8528	307.887	-24.7979	103.7	-51.6403	-22.8972	-137.326	110.574	-55.2016	144.49	-169.943	76.156
4952	862.804	5.07061	2.6786	71.2697	50.2847	-75.4539	-104.632	-115.944	69.6719	132.824	57.8253	53.6957	116.901	-182.382	120.77	-102.273	159.622	-116.349	242.231	-186.058	149.703	-21.6779	-86.0151	-67.2085	309.663	-48.5201	308.52	-24.9082	103.114	-48.5745	-31.1038	-131.656	111.47	-53.8629	146.931	-171.084	76.0424
4953	775.511	5.04049	2.62226	70.8788	48.8448	-76.9255	-109.598	-111.682	74.7681	127.706	56.5729	53.9074	116.203	-181.813	121.34	-102.854	159.653	-115.067	245.452	-190.485	151.795	-22.8837	-86.918	-69.1707	316.171	-54.9986	315.162	-31.883	104.309	-50.5795	-24.8962	-135.461	111.855	-56.5022	140.861	-165.92	76.3078
4954	766.935	5.01793	2.59704	70.5377	49.4191	-77.0199	-109.48	-111.898	74.7269	127.723	56.4974	53.7876	114.932	-180.102	121.4	-102.949	159.277	-114.456	244.651	-189.985	149.75	-20.9132	-87.2065	-66.4529	309.802	-49.0026	308.161	-23.9189	102.239	-48.6294	-30.5507	-131.87	111.283	-54.171	144.561	-168.464	76.0793
4955	757.376	4.98973	2.57747	71.385	47.6786	-77.3203	-110.301	-111.301	75.5394	126.956	56.1868	53.7364	109.487	-173.841	121.285	-102.988	158.484	-112.486	245.308	-192.293	146.813	-17.5186	-88.5791	-71.7909	326.443	-65.2241	326.112	-42.7844	105.294	-51.3683	-22.8409	-136.858	109.964	-55.3851	139.393	-164.732	76.3041
4956	748.421	4.9892	2.56671	71.0727	47.5934	-77.9255	-111.726	-110.135	77.6345	124.83	55.6959	53.9548	108.995	-173.529	121.872	-103.519	158.463	-111.682	250.135	-198.247	152.276	-21.7193	-89.2982	-71.4626	325.973	-64.8384	325.861	-42.288	104.898	-51.9851	-21.4928	-136.999	110.507	-57.1715	135.945	-161.962	76.7441
4957	785.104	5.01401	2.59645	70.3341	48.4856	-77.6956	-110.44	-111.364	76.759	125.724	55.8481	54.0355	112.263	-177.278	122.345	-103.803	158.828	-112.838	253.885	-201.346	160.959	-29.6687	-88.5539	-68.6144	317.204	-56.3051	316.768	-32.4497	103.042	-51.8889	-21.3984	-136.584	113.194	-59.9833	133.682	-160.11	76.7904
4958	855.351	5.02445	2.63292	71.4231	48.2115	-77.1801	-107.261	-114.16	74.488	127.955	56.3143	54.1903	112.333	-177.299	123.327	-104.78	158.632	-112.053	250.552	-198.38	155.165	-24.6119	-88.9981	-71.4209	325.537	-64.3756	325.602	-42.0756	104.935	-52.5992	-20.0112	-137.243	113.479	-60.8473	132.814	-159.85	76.827
4959	791.924	5.06554	2.65188	70.6326	47.5518	-77.0902	-111.223	-110.814	74.5417	128.366	56.04	54.3679	111.162	-175.956	123.37	-105.012	158.698	-113.197	253.072	-199.541	161.27	-30.6051	-87.7645	-73.7226	324.017	-62.8788	324.236	-40.555	107.839	-51.9328	-19.498	-138.422	118.744	-65.4008	133.532	-160.646	76.8799
4960	1031.25	5.14032	2.73235	70.8724	51.1678	-76.6838	-105.34	-115.742	70.7216	131.866	56.7432	54.9435	109.696	-174.751	125.655	-107.22	158.317	-112.262	263.339	-211.681	174.371	-40.9037	-88.9817	-69.4008	311.096	-50.1844	311.249	-26.6061	104.863	-53.7604	-23.5061	-134.275	108.524	-57.1734	140.306	-168.137	77.6486
4961	959.877	5.12107	2.70555	71.6167	48.7964	-76.8702	-106.227	-114.87	70.39	132.271	56.4848	55.1569	107.287	-172.197	126.701	-108.314	157.911	-110.048	255.404	-204.928	157.746	-25.9998	-90.2011	-76.174	331.351	-69.7001	331.076	-48.8814	109.804	-52.9663	-23.2261	-134.264	111.85	-60.6328	136.612	-164.225	77.977
4962	985.097	5.11316	2.71146	71.9592	48.7285	-76.545	-104.951	-116.173	68.8265	133.861	56.718	55.1146	110.946	-176.245	126.898	-108.141	158.253	-109.818	251.021	-200.25	151.845	-21.0932	-90.1289	-74.0666	325.366	-63.8656	325.056	-42.4242	108.29	-51.6471	-24.5084	-133.143	116.362	-64.3141	132.945	-160.368	77.7977
4963	1001.38	5.09954	2.70168	70.9892	48.874	-76.377	-103.621	-117.298	67.9334	134.741	56.8776	54.8863	112.878	-178.25	126.628	-107.716	158.292	-110.221	248.151	-196.771	149.391	-19.3179	-89.7559	-70.3714	316.811	-55.7093	316.204	-32.5484	105.359	-50.9902	-24.6476	-132.837	118.907	-66.5788	129.824	-157.192	77.7126
4964	987.555	5.09257	2.69983	70.9695	49.077	-76.6971	-103.882	-117.215	68.728	133.886	56.6336	54.9156	116.788	-182.667	126.907	-107.805	158.782	-110.754	249.062	-197.266	152.724	-22.368	-89.4027	-69.6041	315.579	-54.5514	314.721	-30.9263	104.719	-49.9258	-25.5629	-132.006	122.593	-69.4757	126.744	-153.995	77.5013
4965	938.14	5.05716	2.65633	70.6245	49.4484	-76.9841	-104.384	-116.817	69.4525	133.157	56.3948	54.6615	116.375	-181.957	126.415	-107.275	158.509	-110.531	246.53	-194.643	149.161	-19.3061	-89.4693	-66.6597	309.289	-48.5576	307.629	-23.1586	102.511	-47.8204	-32.5204	-127.396	121.564	-66.7492	131.037	-156.722	77.2672
4966	917.683	5.05005	2.64395	72.2738	48.4446	-77.5458	-105.248	-116.08	70.9737	131.612	55.9364	54.9969	112.298	-177.741	127.035	-108.008	158.107	-108.687	246.316	-195.966	145.415	-15.3344	-90.8069	-74.4158	331.301	-69.6654	330.632	-48.66	107.98	-48.8822	-31.9399	-128.148	116.514	-62.2295	134.68	-160.146	77.1392
4967	895.788	5.0266	2.60309	71.4854	48.3629	-78.4987	-108.393	-113.296	74.455	128.107	55.1272	55.1645	112.779	-178.524	127.416	-108.346	158.269	-107.935	247.941	-198.331	146.6	-16.0213	-91.3583	-71.2606	322.862	-61.6095	322.742	-39.5811	105.386	-52.1346	-23.1338	-134.419	113.476	-61.6128	132.227	-158.824	77.2124
4968	865.069	5.04335	2.63312	72.37	49.2173	-78.7207	-107.857	-113.865	74.9291	127.557	54.9915	55.2836	115.089	-181.258	127.853	-108.656	158.625	-108.744	253.566	-203.965	157.391	-25.4833	-91.0238	-73.6132	330.077	-68.5856	329.899	-47.4302	107.002	-49.8718	-31.0692	-128.737	114.346	-60.4728	136.627	-162.427	76.9135
4969	960.946	5.05676	2.64757	72.164	49.7629	-78.5886	-106.328	-115.09	73.9948	128.438	55.1564	55.0383	112.445	-177.777	127.85	-108.833	157.926	-109.651	259.49	-209.769	167.917	-34.4813	-90.7044	-71.9774	327.44	-66.237	327.342	-43.9398	105.291	-52.948	-24.063	-133.209	109.728	-58.6266	134.058	-161.312	77.344
4970	985.712	5.06183	2.652	71.8517	49.0116	-78.2337	-105.118	-116.198	72.4313	130.032	55.412	55.2708	110.547	-175.861	128.433	-109.447	157.781	-108.579	257.366	-208.508	163.24	-30.3031	-91.4254	-72.825	330.133	-68.8911	329.533	-46.4684	106.008	-52.2222	-24.7617	-131.969	114.146	-62.9419	129.616	-157.415	77.5183
4971	1114.2	5.11441	2.72659	72.8465	50.8874	-77.7129	-99.5645	-121.018	69.0327	133.227	56.0256	55.8479	106.423	-171.745	129.954	-111.036	157.28	-107.575	264.186	-217.239	171.6	-36.571	-92.7935	-74.476	334.259	-72.7429	333.919	-51.6944	107.404	-51.6193	-29.1741	-129.383	110.726	-58.6707	136.567	-163.566	77.4088
4972	1064.97	5.10107	2.69589	72.4887	49.4521	-77.6664	-99.393	-121.137	68.3086	133.983	56.0384	55.0463	108.937	-174.494	126.341	-107.181	157.915	-109.198	254.619	-205.059	161.115	-28.8282	-90.899	-73.3684	331.121	-69.7443	329.852	-47.3477	106.761	-50.5742	-29.2029	-129.15	113.403	-61.2265	130.806	-157.914	77.6056
4973	1049.56	5.08093	2.6841	72.659	49.2731	-77.5258	-98.5816	-121.944	66.9547	135.382	56.1101	54.5764	109.977	-175.528	124.548	-105.124	158.071	-109.786	248.926	-198.155	154.536	-23.7474	-90.0908	-75.769	337.439	-75.6734	335.114	-53.9386	108.98	-50.2619	-30.2995	-128.84	112.46	-59.7635	133.065	-159.247	77.4701
4974	1141.67	5.11735	2.70677	71.491	50.2673	-77.4164	-96.7168	-123.414	64.9221	137.344	56.3219	54.6577	111.873	-177.911	124.746	-105.107	158.288	-110.286	247.585	-196.027	154.254	-23.9697	-89.4734	-69.2181	315.98	-54.8163	314.052	-31.0856	104.672	-53.2565	-21.7334	-135.514	110.364	-59.4159	132.812	-159.881	77.338
4975	1131.87	5.11243	2.73565	73.1591	50.2343	-77.2216	-94.746	-125.078	63.4853	138.735	56.5144	54.3911	111.681	-177.418	124.126	-104.476	158.114	-110.216	246.619	-195.052	153.556	-23.6403	-89.4477	-73.8976	330.907	-69.3593	329.9	-47.8377	107.437	-52.189	-26.7379	-131.96	109.885	-57.8495	137.267	-164.003	77.1141
4976	1185.96	5.12151	2.73925	72.8764	50.5397	-77.5731	-95.4913	-124.352	64.0705	138.133	56.2364	54.9396	108.406	-174.192	125.612	-106.084	157.812	-107.841	251.025	-202.095	155.263	-24.0229	-91.444	-71.7953	325.19	-63.9034	324.704	-41.6923	105.641	-55.1318	-19.7666	-136.59	107.662	-57.6915	135.573	-163.793	77.1332
4977	1160.29	5.1415	2.79087	73.8218	51.8328	-76.4095	-94.4426	-125.491	60.8512	141.857	56.529	54.7408	112.623	-178.762	125.924	-105.836	158.875	-111.003	257.554	-207.214	168.932	-36.5759	-89.9403	-73.6675	329.791	-68.2395	329.887	-47.5451	107.048	-51.9464	-28.8206	-130.113	112.268	-59.8913	139.107	-166.337	77.0183
4978	1117.52	5.08464	2.71852	73.2785	50.0745	-76.4664	-94.1772	-125.642	60.9069	141.726	56.5451	54.9101	103.534	-168.561	125.981	-106.324	157.683	-107.731	246.974	-198.265	147.016	-17.119	-91.7499	-75.2483	334.428	-72.6465	333.449	-52.5514	108.479	-50.3208	-33.2801	-127.053	112.203	-58.8489	142.427	-167.969	76.9288
4979	1120.05	5.08932	2.71017	71.8287	50.2532	-76.8594	-94.9787	-124.873	61.4272	141.1	56.3477	54.369	105.113	-170.241	123.939	-103.985	157.803	-109.102	249.702	-199.706	153.89	-23.4524	-90.6057	-70.2664	317.979	-56.6549	317.53	-35.2733	105.224	-53.3966	-23.8147	-133.809	112.019	-60.8724	138.599	-165.206	76.9318
4980	1203.56	5.09951	2.74299	72.5151	50.4232	-76.466	-92.6612	-126.831	59.2234	143.258	56.7234	54.4008	102.79	-167.314	124.482	-104.633	157.267	-108.448	251.515	-202.271	156.116	-25.2926	-91.1232	-71.8947	324.04	-62.6396	323.838	-41.3895	105.964	-55.8506	-18.2389	-137.497	110.151	-60.542	137.195	-165.236	76.8261
4981	1201.92	5.0987	2.74971	72.6243	50.0855	-76.3113	-92.4911	-126.999	58.7583	143.75	56.8142	54.4407	103.782	-168.435	124.764	-104.815	157.358	-108.252	252.025	-203.018	157.528	-26.6718	-91.2795	-72.2657	326.67	-65.364	326.365	-43.5949	105.934	-54.3126	-21.739	-134.116	114.757	-64.6164	133.283	-161.821	77.0208
4982	1204.54	5.098	2.76165	72.7395	50.0096	-76.3379	-91.4509	-127.934	58.0935	144.343	56.8437	54.346	106.096	-170.799	125.118	-104.987	157.354	-108.13	249.897	-200.608	154.105	-23.8086	-91.1427	-72.3406	326.968	-65.6747	326.497	-43.7081	106.011	-53.2061	-22.6217	-133.717	118.319	-67.3972	131.701	-159.738	76.9088
4983	1163.21	5.13129	2.78834	73.8873	51.7828	-75.296	-92.2476	-126.794	57.0829	145.025	57.9957	54.3987	108.355	-173.645	125.361	-104.871	157.962	-109.945	261.85	-212.179	172.287	-40.1521	-90.4281	-76.6266	341.142	-79.5791	338.428	-57.5605	109.749	-49.552	-32.1343	-127.535	119.342	-65.5265	135.419	-161.194	76.6212
4984	1136.2	5.11772	2.7572	73.3985	50.5059	-75.3308	-92.7178	-126.199	56.5433	145.587	58.0057	54.0673	107.624	-172.73	123.847	-103.418	157.745	-110.053	250.167	-198.909	155.894	-26.6512	-89.5672	-74.5513	330.213	-68.5039	328.417	-47.5202	108.971	-51.0451	-29.9081	-129.359	116.885	-63.985	138.608	-164.428	76.7139
4985	1220.35	5.11362	2.74607	72.0831	52.6805	-75.524	-89.2412	-129.091	55.8886	145.828	58.1773	53.6408	104.055	-168.025	123.635	-103.089	156.552	-110.445	259.008	-208.271	168.771	-37.4686	-89.8931	-65.9352	310.266	-49.374	309.142	-25.6548	102.298	-52.4971	-27.865	-131.16	111.006	-58.5976	141.069	-166.938	76.3087
4986	1254.97	5.10618	2.75	73.0592	51.2171	-75.4118	-88.621	-129.565	54.901	146.825	58.2717	53.9088	99.9773	-163.75	123.94	-103.678	156.344	-108.734	254.538	-204.788	159.114	-28.8625	-90.7546	-71.6612	325.475	-63.9806	324.749	-42.677	106.212	-56.4291	-17.5497	-138.179	108.544	-59.0098	137.853	-165.64	76.4036
4987	1289.91	5.11066	2.7562	72.9449	51.3318	-75.3795	-86.4692	-131.485	53.7764	147.781	58.4206	53.9816	101.124	-164.903	124.734	-104.335	156.369	-108.421	253.515	-203.907	157.339	-27.4244	-90.8344	-70.3795	322.544	-60.8633	322.34	-40.6679	105.187	-55.8988	-19.6107	-135.652	110.837	-60.9514	135.715	-162.934	75.9754
4988	1246.8	5.10512	2.77397	73.5505	51.1484	-75.1767	-85.4617	-132.391	52.7672	148.766	58.5932	53.7686	100.92	-164.368	124.207	-103.883	156.458	-108.78	253.263	-203.077	158.767	-29.174	-90.266	-73.9729	333.108	-71.3461	332.275	-50.9248	107.514	-52.4885	-28.8997	-129.155	114.806	-62.5367	138.72	-164.798	75.9396
4989	1290.78	5.12784	2.79363	72.7314	52.5103	-75.3586	-84.3697	-133.252	51.9308	149.512	58.5436	53.7443	104.143	-167.877	124.676	-104.185	156.557	-109.161	252.3	-201.441	158.769	-29.5835	-89.6593	-67.5261	313.124	-52.0852	312.486	-28.8901	102.941	-53.2547	-27.7032	-130.645	112.624	-60.368	142.268	-168.54	75.7302
4990	1209.59	5.14379	2.76722	71.6307	51.6026	-75.2384	-88.6692	-129.197	52.0178	149.787	58.4978	54.2789	97.3005	-160.806	122.632	-103.288	157.272	-108.92	247.447	-196.144	152.468	-24.2908	-89.5605	-67.9529	308.304	-47.6523	306.653	-22.2214	104.151	-51.8391	-31.4793	-128.997	112.488	-58.8142	147.712	-172.764	75.7496
4991	1140.98	5.13218	2.74702	73.188	50.501	-76.1367	-91.9612	-126.48	55.6083	146.247	57.6636	54.3311	96.4853	-159.787	123.067	-103.722	156.933	-109.259	252.384	-201.303	160.339	-30.8386	-89.5646	-76.0039	331.683	-70.0056	330.15	-48.5941	110.004	-51.8918	-32.4984	-128.141	110.898	-57.1852	148.886	-173.799	75.6766
4992	1152.28	5.10529	2.72586	72.3954	49.8742	-76.3152	-91.969	-126.418	55.4294	146.391	57.5799	53.5401	103.145	-166.489	121.777	-101.993	157.042	-110.627	242.868	-189.521	150.328	-23.1141	-88.079	-72.0624	321.797	-60.5137	321.104	-38.1665	106.653	-54.6155	-24.8596	-132.568	110.035	-59.2391	141.849	-168.167	76.0873
4993	1244.86	5.1375	2.77935	73.1842	50.6228	-75.7502	-89.2213	-128.818	52.6744	149.126	58.0576	53.8573	103.377	-166.92	123.094	-103.182	156.966	-109.661	248.114	-196.397	156.66	-28.0397	-89.1483	-73.0335	326.572	-65.1808	326.325	-43.5831	106.877	-55.3049	-23.5815	-132.379	110.751	-60.9908	137.901	-165.373	76.237
4994	1277.14	5.1353	2.78634	72.5566	50.9825	-75.5758	-87.9661	-129.866	51.5592	150.188	58.2379	53.6473	107.259	-170.907	123.52	-103.355	157.05	-110.457	244.87	-192.086	154.149	-26.3595	-88.4142	-69.7732	317.799	-56.7595	317.382	-33.657	104.448	-55.024	-23.5745	-132.132	112.381	-62.7004	135.763	-163.422	76.3061
4995	1251.12	5.12476	2.77923	72.3471	51.034	-76.1877	-89.5742	-128.559	53.7128	147.928	57.784	53.5786	112.588	-176.581	124.333	-103.907	157.379	-110.914	245.143	-191.681	155.328	-27.428	-87.9777	-69.0468	315.646	-54.656	315.076	-31.2051	103.985	-53.9693	-24.8763	-131.14	115.468	-65.1659	133.77	-161.25	76.2743
4996	1196.66	5.1119	2.7607	72.0403	51.8242	-76.75	-90.5281	-127.772	55.4186	146.148	57.3717	53.4623	113.834	-177.674	124.723	-104.269	157.225	-110.996	247.565	-194.066	159.058	-30.582	-87.9073	-66.3312	309.171	-48.4594	307.504	-23.0113	102.138	-51.4748	-32.2707	-126.447	116.291	-63.7613	138.66	-164.482	75.9446
4997	1276.78	5.17338	2.81296	73.0288	54.0535	-75.6007	-89.3954	-128.054	53.1729	147.845	58.8576	53.7455	115.263	-179.812	125.521	-104.889	157.779	-112.522	259.763	-205.838	176.546	-46.4829	-87.1433	-67.5821	309.874	-48.8427	308.322	-24.8928	103.768	-53.8569	-28.386	-129.451	111.165	-60.0166	143.011	-169.098	75.9975
4998	1196.71	5.11696	2.73909	72.6993	52.6398	-76.3737	-91.4758	-126.381	56.026	144.979	58.1905	53.82	116.581	-181.271	125.961	-105.338	157.873	-111.242	245.174	-191.112	153.299	-26.3886	-87.5792	-66.5548	309.312	-48.2868	307.362	-23.9397	102.999	-53.2367	-31.0326	-127.866	108.316	-56.2984	144.855	-169.942	75.676
4999	1144.77	5.08769	2.70752	72.5831	52.1521	-76.8765	-92.9129	-125.142	57.8017	143.241	57.7448	53.4876	113.482	-177.605	124.774	-104.301	157.591	-111.014	244.367	-190.327	152.367	-25.638	-87.6067	-66.5892	310.531	-49.7502	308.767	-24.8361	102.587	-52.9398	-32.3214	-127.47	106.228	-53.6793	147.96	-172.553	75.487
