## Supplemental Data 1 for "Linearised loop kinematics to study pathways between conformations": w_torsion_1.0_trial0.csv (part 1 of 2)

iteration	score	CA_rmsd_start	CA_rmsd_target	torsion_rmsd_start	torsion_rmsd_target	phi_9	psi_9	phi_10	psi_10	phi_11	psi_11	phi_12	psi_12	phi_13	psi_13	phi_14	psi_14	phi_15	psi_15	phi_16	psi_16	phi_17	psi_17	phi_18	psi_18	phi_19	psi_19	phi_20	psi_20	phi_21	psi_21	phi_22	psi_22	phi_23	psi_23	phi_24	psi_24	file
1	-393.744	0.17877	3.75585	6.16866	55.5023	-97.041	-166.67	-67.6743	156.787	65.3961	13.3798	70.8599	16.4278	-69.6171	122.59	-115.033	-12.7261	-155.393	171.377	-164.445	159.218	-51.515	-37.3466	-102.692	168.506	-53.1415	139.143	-61.4929	140.979	-79.649	52.3205	-151.516	145.296	-124.632	110.933	-135.157	74.6951
2	-369.452	0.346209	3.7244	10.3354	54.631	-95.9746	-156.107	-74.6797	155.836	60.5556	21.3648	69.5418	17.0164	-67.5252	121.25	-115.194	-11.7856	-161.014	173.485	-162.36	153.048	-42.2736	-37.1381	-101.911	174.613	-57.5495	136.289	-58.3877	140.183	-80.4515	51.1974	-149.594	133.093	-113.952	110.337	-136.251	75.1764
3	-329.286	0.505826	3.69607	14.3731	56.2777	-95.8271	-158.953	-70.7669	152.208	59.1307	28.0099	68.2218	18.8656	-65.4577	118.854	-115.48	-14.097	-166.131	175.043	-160.346	150.025	-36.8746	-36.2288	-108.518	148.003	-28.6489	137.864	-64.3436	143.366	-81.2664	43.9262	-138.936	125.88	-108.942	111.464	-139.319	75.9325
4	-333.048	0.596566	3.67526	16.9462	55.6361	-95.7819	-149.8	-76.4899	155.247	53.2936	31.2205	68.0607	19.3784	-65.9351	119.183	-115.65	-12.0166	-161.488	184.757	-170.591	140.057	-31.1035	-35.5152	-105.368	155.927	-39.6481	128.356	-53.9635	141.101	-79.7198	33.4262	-122.618	124.616	-112.013	101.432	-132.893	77.9881
5	-318.503	0.637756	3.67492	17.7297	55.0284	-95.8471	-147.907	-77.2984	155.817	51.4048	32.7359	66.9973	25.6552	-71.3018	118.689	-114.579	-12.1115	-164.316	180.069	-163.92	135.647	-26.863	-34.7907	-104.894	156.366	-40.2217	125.713	-50.921	140.305	-79.5045	30.6843	-119.081	128.964	-116.528	97.8367	-130.442	78.485
6	-308.402	0.709636	3.67038	19.1131	54.2905	-95.865	-148.734	-76.249	155.009	51.1056	34.1602	66.8727	26.3439	-71.6922	118.725	-114.671	-11.7715	-168.92	176.759	-157.725	138.846	-27.5124	-34.4293	-104.283	156.478	-40.9218	122.899	-47.9601	139.396	-79.332	23.1915	-108.33	126.118	-114.895	96.3293	-130.442	78.485
7	-282.37	0.763047	3.68342	20.5887	54.2456	-96.0965	-143.779	-77.9409	157.417	44.759	38.8002	64.4541	38.2259	-81.7135	116.32	-111.284	-12.8234	-172.676	177.809	-155.744	138.228	-25.817	-33.4358	-103.673	159.305	-43.5688	122.81	-47.353	138.673	-79.7617	20.7719	-105.225	128.75	-117.157	95.0581	-130.442	78.485
8	-270.856	0.805561	3.6966	22.3552	54.7584	-96.2186	-142.598	-77.8131	157.966	42.182	41.2537	61.3878	52.0733	-94.7072	113.41	-105.295	-14.3227	-174.964	176.849	-151.275	138.288	-25.2653	-33.1656	-104.205	158.392	-41.7062	122.846	-47.1349	138.377	-80.1925	17.778	-101.721	132.489	-120.495	94.1977	-130.442	78.485
9	-267.261	0.839919	3.70504	24.4814	54.8987	-96.7086	-138.735	-78.6246	161.623	35.6676	44.2695	58.9178	62.6546	-105.852	110.884	-100.657	-13.7331	-175.911	177.818	-151.019	134.97	-22.6767	-32.4048	-102.876	161.575	-45.7445	121.117	-44.6875	137.294	-80.771	17.3604	-100.991	134.897	-122.449	93.1757	-130.442	78.485
10	-274.738	0.883394	3.72947	26.4836	55.4488	-96.7587	-140.772	-76.7889	160.941	35.8769	44.894	57.7271	67.5823	-110.006	109.835	-97.8131	-14.5223	-180.603	170.924	-139.894	140.842	-26.1694	-32.0212	-104.257	158.049	-41.1925	123.491	-47.9525	137.346	-80.1841	6.79637	-87.9069	133.492	-122.122	92.471	-130.442	78.485
11	-270.039	0.945994	3.7585	28.8763	56.2645	-97.0262	-140.828	-75.3907	162.429	32.5698	47.0307	55.4924	75.9861	-117.371	107.38	-92.1556	-16.5945	-180.331	171.359	-136.578	137.508	-23.3387	-32.8272	-104.669	156.989	-38.529	121.58	-47.3992	137.224	-80.1809	4.71472	-82.4059	133.535	-123.319	90.225	-130.442	78.485
12	-268.428	1.00933	3.78162	32.2935	56.8963	-97.2276	-141.599	-73.9283	163.072	30.7875	48.389	54.2487	80.8416	-121.827	106.437	-89.5794	-16.2816	-181.341	172.183	-134.49	137.186	-23.2408	-32.5168	-104.664	158.731	-39.563	124.082	-49.8936	136.547	-79.266	-11.82	-64.3223	130.091	-120.659	89.8304	-130.442	78.485
13	-292.533	1.0315	3.8014	34.0824	58.0678	-97.3624	-142.55	-72.5973	163.393	29.7139	49.3235	52.2815	91.9204	-134.447	104.999	-85.7861	-15.381	-186.41	166.092	-125.561	144.385	-28.4182	-31.1647	-106.636	153.04	-32.4833	127.939	-54.7628	137.247	-80.0716	-12.5827	-64.1122	129.953	-119.968	92.0456	-132.992	78.3666
14	-285.036	1.07199	3.81935	37.4852	59.0068	-97.4149	-143.291	-71.7193	163.329	29.3102	49.971	51.1566	97.573	-140.246	104.985	-83.4692	-14.045	-187.901	167.411	-123.972	142.949	-27.5501	-30.7747	-108.567	149.379	-27.0529	131.293	-58.8624	137.368	-78.5218	-29.1029	-50.3373	130.142	-119.81	95.4317	-133.717	78.3637
15	-284.401	1.11545	3.8512	38.0052	60.0831	-97.469	-142.656	-71.6961	163.848	27.9963	50.992	49.434	108.222	-151.441	104.964	-79.4844	-13.8903	-190.245	167.411	-120.336	143.851	-28.5245	-30.3277	-106.804	157.892	-34.5899	132.213	-57.245	135.389	-79.8451	-21.7348	-56.1208	133.13	-122.527	90.439	-131.702	78.4913
16	-290.383	1.09563	3.85492	39.7671	60.175	-97.3635	-143.494	-71.412	162.507	29.4527	51.0021	49.382	110.109	-153.815	106.2	-80.0445	-11.43	-198.03	159.654	-108.662	153.652	-36.2371	-27.9842	-111.424	148.032	-24.4265	135.367	-63.207	137.342	-78.7831	-30.7433	-48.9356	142.159	-128.774	95.0656	-131.783	76.9014
17	-278.09	1.08887	3.87255	43.0166	61.6459	-97.0347	-148.129	-69.1177	159.256	34.1445	49.6305	49.3918	110.367	-154.23	106.439	-80.1696	-10.7203	-213.341	134.074	-76.4035	193.099	-70.4531	-21.815	-112.895	144.511	-19.1104	137.528	-65.4041	137.465	-77.9396	-38.9443	-44.1656	146.063	-131.453	97.3126	-132.509	76.9768
18	-273.777	1.10965	3.85088	44.1387	62.4426	-97.0295	-146.492	-70.4804	159.406	33.7459	50.1247	49.4557	110.347	-154.588	107.008	-80.583	-8.51839	-217.035	133.131	-74.0668	197.618	-75.9332	-19.4871	-109.798	157.822	-32.3115	135.605	-59.7633	134.91	-76.5292	-49.4371	-39.546	149.213	-133.453	98.849	-132.079	77.3532
19	-264.151	1.13814	3.8576	44.0756	61.0873	-97.1334	-146.179	-70.7417	159.735	33.3841	50.1799	49.7603	108.049	-152.764	107.984	-81.785	-4.14677	-220.393	131.227	-70.9808	198.049	-76.3573	-18.7726	-108.703	164.223	-37.9035	132.802	-55.1082	133.048	-76.748	-48.6476	-40.3639	149.674	-133.9	97.1404	-130.888	77.5726
20	-254.845	1.1694	3.86422	44.1783	60.6924	-97.1744	-146.656	-70.4276	159.781	33.4636	50.0518	49.9175	107.073	-152.171	108.686	-82.586	-0.589186	-224.035	129.43	-67.8151	200.081	-78.6063	-17.5989	-108.779	166.883	-39.0418	133.164	-54.5553	132.099	-77.2506	-47.0557	-42.2398	149.377	-133.59	96.1071	-130.599	77.7608
21	-251.733	1.16862	3.85539	47.7193	62.7305	-97.4121	-144.557	-71.2901	161.545	30.8475	50.8855	49.9074	108.035	-153.398	109.262	-82.944	0.752543	-228.054	120.797	-57.6351	213.391	-91.9016	-15.9812	-109.098	167.505	-37.7973	136.178	-57.3486	131.932	-74.9943	-62.3846	-35.1014	155.983	-137.712	100.385	-130.476	77.8513
22	-246.64	1.18795	3.85576	47.7305	61.5287	-96.8262	-153.998	-66.3869	155.663	39.7806	47.6987	49.9011	108.416	-153.773	109.368	-83.0248	0.916804	-230.315	114.836	-50.3021	220.457	-98.5825	-15.4876	-105.821	179.213	-49.9454	133.429	-52.5327	130.257	-76.0532	-57.5687	-39.6544	151.871	-134.353	99.1426	-130.583	78.1574
23	-249.371	1.20902	3.84943	48.3199	63.0899	-96.5109	-153.663	-67.7392	153.575	42.6292	47.1788	50.0991	107.6	-153.452	109.839	-83.7134	3.14738	-234.554	106.981	-41.5007	231.135	-109.995	-13.9428	-107.894	174.951	-42.2877	137.748	-58.1811	130.939	-77.5838	-50.716	-48.4729	151.673	-133.548	98.0713	-130.431	78.481
24	-258.884	1.22193	3.85177	46.4981	62.8439	-96.1827	-159.475	-64.6443	150.211	47.83	45.2384	50.1023	107.739	-153.725	109.96	-83.7995	4.11201	-235.256	107.519	-42.1405	230.072	-109.398	-13.4933	-108.828	173.775	-38.9232	141.373	-60.6008	130.678	-80.4751	-37.8466	-60.6158	147.691	-130.119	95.2421	-130.442	78.485
25	-261.106	1.24878	3.86398	45.5639	61.8937	-95.7819	-158.304	-66.4276	148.24	50.262	45.1042	50.2132	107.051	-153.733	110.17	-83.9806	6.90792	-235.69	108.838	-42.8422	228.038	-107.796	-13.5086	-108.526	180.271	-43.6846	144.119	-60.5835	129.781	-82.3482	-32.4795	-67.0844	144.656	-127.055	94.3207	-130.442	78.485
26	-264.512	1.29996	3.89669	45.0485	60.8292	-95.7469	-158.675	-66.2923	148.024	50.6779	44.8972	50.235	107.128	-154.758	110.045	-83.6612	10.2843	-234.754	111.558	-44.4017	224.215	-104.519	-14.1773	-107.853	188.455	-49.9661	148.09	-60.5031	128.029	-83.6168	-31.7257	-68.9211	144.264	-126.513	93.777	-130.442	78.485
27	-288.838	1.37824	3.93765	44.6424	59.726	-95.6717	-156.815	-67.7861	148.199	50.2462	45.3512	50.3807	105.749	-153.892	110.412	-83.9815	13.8203	-233.347	114.409	-46.0097	219.881	-100.699	-15.1573	-107.396	195.082	-54.9414	151.277	-59.4026	125.869	-84.6319	-32.5811	-68.1402	144.44	-126.783	92.9487	-130.442	78.485
28	-296.465	1.47798	3.9836	44.4881	58.4917	-95.7717	-155.718	-68.4743	148.861	49.331	45.6198	50.4569	105.399	-154.184	111.027	-84.1351	17.9468	-232.121	118.045	-48.0514	213.414	-94.8787	-16.1603	-106.691	202.552	-61.2209	155.308	-58.7744	123.31	-85.4054	-34.5919	-66.2123	144.535	-126.976	92.4708	-130.442	78.485
29	-307.785	1.57099	4.03359	42.2231	55.3013	-95.8959	-156.092	-68.0613	149.361	48.8538	45.5057	50.6491	97.0545	-144.981	110.387	-83.969	20.5406	-228.774	123.813	-52.2724	204.712	-86.437	-18.7788	-106.453	213.402	-70.5161	157.574	-56.0984	121.64	-86.7796	-31.1796	-69.5965	149.677	-131.531	93.0926	-130.442	78.485
30	-302.778	1.67411	4.07778	43.2507	54.5777	-95.9696	-156.422	-67.7436	149.545	48.7086	45.4119	49.937	100.162	-147.993	109.894	-81.4051	21.906	-227.094	124.135	-50.1453	205.627	-87.7652	-20.2326	-105.514	219.724	-76.0993	162.42	-55.6943	118.613	-87.6284	-32.1326	-68.9774	152.295	-133.868	92.0437	-130.442	78.485
31	-304.814	1.74033	4.11519	42.5726	53.9017	-95.9994	-151.741	-70.7618	151.633	45.4267	46.9851	48.4422	107.837	-154.974	108.085	-75.7435	19.3293	-218.884	134.994	-58.3148	194.008	-77.4818	-24.2909	-106.611	230.195	-84.7603	159.134	-51.7493	118.386	-90.7289	-23.6348	-73.1775	153.72	-136.475	87.6419	-127.688	78.8577
32	-290.609	1.84906	4.1629	43.2995	53.4936	-96.2463	-152.355	-69.9307	152.806	44.1783	46.8818	47.4268	110.327	-156.311	107.269	-71.7946	18.6177	-215.674	136.917	-55.9727	193.682	-78.1687	-26.4013	-106.773	243.205	-96.3303	157.808	-47.0979	115.821	-93.0405	-18.4951	-78.0341	153.773	-136.377	90.385	-130.442	78.485
33	-282.786	1.8743	4.18959	43.424	53.6742	-96.5824	-146.284	-73.3454	157.162	37.9974	49.0483	45.8255	105.096	-148.321	102.727	-64.3834	14.3452	-212.72	138.969	-54.3349	194.617	-80.2239	-27.9857	-107.788	247.557	-99.1375	155.512	-45.6252	116.586	-95.0839	-18.102	-75.9315	157.89	-140.919	89.812	-130.442	78.485
34	-264.407	1.91913	4.2033	42.5631	53.0665	-97.2211	-142.114	-74.1727	163.843	29.1016	51.2996	43.7255	108.296	-149.671	99.491	-56.8103	10.5573	-204.293	155.696	-69.5873	180.476	-67.072	-32.4221	-109.146	251.762	-100.959	151.345	-42.4505	117.945	-98.0934	-12.4999	-77.6468	156.27	-140.672	84.8371	-127.592	78.9773
35	-252.927	1.97328	4.24258	44.9122	53.4991	-97.3863	-144.97	-71.2107	165.542	27.4224	51.0513	41.7866	108.017	-147.296	96.4877	-50.2104	6.59352	-203.482	148.726	-58.1435	188.531	-75.7196	-32.9863	-110.597	256.525	-104.584	144.681	-39.1653	118.878	-99.3467	-17.0119	-69.5183	160.905	-146.526	81.5611	-124.27	79.5372
36	-224.536	2.04094	4.26068	47.6181	53.9349	-97.7538	-141.576	-70.7145	173.802	16.6296	53.8554	41.0771	106.222	-144.86	95.4253	-48.0328	6.90972	-203.441	142.063	-49.0026	196.91	-84.0807	-33.456	-111.932	267.312	-114.367	140.855	-37.0376	117.374	-98.2061	-19.9904	-68.0855	158.701	-144.245	82.0391	-121.847	79.9005
37	-191.251	2.18509	4.3097	49.9679	55.1766	-97.6078	-144.422	-68.0025	174.269	16.2779	53.6714	39.6508	107.412	-144.808	93.4145	-43.7209	4.40593	-198.086	140.111	-44.8666	200.569	-87.9973	-36.0987	-110.654	279.589	-127.248	147.562	-38.2138	110.942	-96.7624	-22.1294	-65.8092	165.984	-151.819	76.2833	-117.236	80.5968
38	-165.352	2.25292	4.31103	51.9266	56.2548	-97.6027	-143.484	-65.398	182.138	6.08838	56.2866	40.8853	114.464	-154.069	94.8323	-46.1976	6.89944	-196.374	142.126	-46.5319	200.06	-87.7091	-36.8199	-110.689	286.712	-133.535	150.968	-40.6604	107.921	-95.3265	-23.5184	-65.8355	163.278	-149.163	74.2979	-115.073	80.9908
39	-115.493	2.29855	4.31499	53.742	56.4922	-97.3402	-146.287	-62.8261	182.448	5.90917	56.1463	40.0615	115.87	-154.652	93.1346	-43.1139	4.4916	-193.651	137.725	-40.6207	206.863	-94.4193	-38.5377	-113.232	293.625	-138.422	142.807	-37.3695	108.328	-95.2573	-27.9358	-63.6242	159.454	-145.02	80.1842	-116.938	80.7187
40	-74.6532	2.35989	4.303	55.402	56.6358	-96.9149	-147.571	-58.5095	190.201	-3.82255	58.524	39.8104	117.43	-156.099	92.3493	-41.7989	3.66161	-189.649	142.541	-45.3002	202.874	-90.885	-39.9825	-114.879	300.214	-143.429	137.846	-35.7732	107.789	-94.5618	-36.0425	-57.1119	150.293	-136.107	84.61	-118.126	80.3162
41	-20.9714	2.40687	4.31448	56.5871	57.9467	-96.5013	-150.811	-55.8042	190.395	-3.65738	58.2298	39.6743	117.28	-155.674	92.3315	-41.5008	3.57266	-189.882	138.351	-40.8516	209.131	-96.5165	-40.8639	-113.11	302.12	-145.389	145.125	-40.2192	105.095	-93.494	-41.5896	-53.5497	145.095	-130.634	87.4747	-120.734	79.723
42	7.72009	2.45398	4.31275	57.8429	57.9637	-96.1322	-153.46	-53.6774	190.446	-3.3426	57.938	40.0904	116.562	-155.133	93.5625	-43.1639	5.21833	-190.209	138.683	-41.1591	210.661	-98.0585	-40.8779	-114.574	305.947	-148.654	142.944	-39.6597	105.126	-91.5571	-51.2834	-47.0717	147.162	-132.025	85.8431	-115.468	80.2508
43	26.0975	2.47612	4.31062	58.355	57.8939	-95.8038	-155.523	-52.0474	190.483	-3.06397	57.7086	40.2495	116.121	-154.7	94.0714	-43.8142	5.82774	-190.255	139.394	-41.8667	211.13	-98.5844	-40.9699	-116.002	310.674	-152.835	142.226	-40.1412	104.723	-90.2685	-52.2913	-47.4463	149.522	-133.454	83.2951	-111.215	80.3409
44	59.3004	2.5276	4.32331	57.4743	57.4781	-95.6132	-157.717	-51.547	187.395	1.14261	56.4967	40.6529	115.465	-154.255	95.2829	-45.4622	7.26745	-190.726	139.797	-42.6143	209.764	-96.7677	-41.5603	-114.888	314.72	-157.15	147.26	-42.3845	101.754	-91.1472	-43.2281	-54.9622	143.107	-127.336	85.9257	-116.117	79.5935
45	71.7421	2.55368	4.32355	57.5984	57.1401	-95.4432	-157.899	-51.3981	187.44	1.16267	56.5456	40.4908	115.725	-154.303	94.8293	-44.7111	6.54969	-188.698	142.422	-45.2356	207.487	-94.7685	-42.2307	-115.236	315.291	-157.094	143.504	-40.396	102.237	-91.7667	-44.1759	-51.842	140.203	-125.695	83.2637	-113.988	79.9027
46	59.0664	2.54976	4.30802	57.1731	56.4744	-95.7487	-158.262	-54.0854	179.55	11.0113	54.1815	40.8492	115.468	-154.21	95.9848	-46.2125	7.50379	-189.927	140.733	-43.7056	208.988	-95.7865	-42.6317	-115.778	317.645	-158.923	142.114	-39.683	101.632	-91.4066	-42.8094	-55.1148	137.451	-122.041	89.5865	-118.869	79.2903
47	60.2207	2.57973	4.30689	57.8165	56.3017	-95.7936	-156.32	-55.6465	179.668	10.7158	54.4876	40.8083	114.035	-152.713	95.5856	-45.8591	7.99015	-188.892	142.511	-45.466	207.314	-94.3247	-42.9479	-116.336	317.665	-158.561	139.604	-38.3004	102.053	-90.4383	-51.7061	-47.815	139.005	-123.351	87.8861	-115.016	79.6024
48	68.3589	2.59918	4.30239	57.5266	55.5671	-95.82	-156.395	-56.2976	177.98	12.9067	53.9313	40.8425	113.079	-151.722	95.542	-45.9112	8.4362	-188.544	143.204	-46.1421	207.009	-94.1054	-43.0619	-117.76	319.111	-159.024	134.926	-36.0565	102.505	-90.96	-47.8507	-49.4279	138.298	-123.288	84.2199	-112.193	79.9308
49	61.6344	2.5876	4.28444	58.0393	55.5907	-95.8571	-152.093	-56.7491	185.575	2.89251	56.8463	40.91	112.2	-150.866	95.6253	-46.1353	9.08498	-188.932	142.582	-45.6105	206.875	-93.6487	-43.6217	-119.185	321.204	-160.414	131.387	-34.1855	102.672	-89.9341	-48.2385	-52.4992	140.042	-123.39	90.0858	-114.712	79.2008
50	75.6728	2.60949	4.28605	58.943	56.1719	-95.7506	-153.243	-55.7529	185.695	2.86956	56.7424	41.0317	112.12	-150.784	95.8932	-46.5098	9.33963	-188.672	142.688	-45.6839	207.631	-94.406	-43.6974	-119.076	324.518	-163.796	134.287	-36.0009	101.409	-88.8016	-52.7845	-49.0552	139.721	-122.614	88.8147	-113.04	79.1958
51	79.0561	2.62374	4.27985	58.8631	55.8091	-95.6507	-154.12	-54.9959	185.795	2.85112	56.6692	41.181	112.014	-150.67	96.3549	-47.0979	9.65413	-188.578	142.428	-45.4013	208.726	-95.4496	-43.8384	-120.443	326.805	-165.357	131.11	-34.1905	101.256	-89.1304	-48.4795	-52.5988	139.398	-122.479	88.4	-112.901	79.2019
52	52.3187	2.61396	4.25063	56.2735	53.2983	-95.6549	-154.269	-52.0692	187.457	2.07699	58.7939	38.6622	102.593	-140.044	108.396	-56.9497	9.60529	-189.027	144.467	-47.5501	205.608	-92.6854	-44.1872	-121.266	324.096	-162.017	126.292	-30.8824	101.671	-89.0702	-42.8177	-60.6017	135.604	-117.579	94.7496	-117.201	78.5144
53	78.8647	2.64243	4.26112	57.5604	54.2571	-95.4483	-154.865	-52.1438	187.47	2.09324	58.3414	38.8606	103.636	-141.113	106.58	-55.1717	8.8563	-187.883	141.352	-44.4981	210.304	-96.6153	-44.7441	-120.854	323.909	-161.72	126.428	-30.8617	101.389	-88.5441	-49.2691	-53.8604	134.927	-117.648	91.3401	-114.02	79.238
54	89.8246	2.65519	4.26206	58.1943	54.6706	-95.2772	-155.344	-52.2128	187.478	2.10424	57.9734	39.1709	104.794	-142.355	105.512	-54.2795	8.65107	-187.463	139.181	-42.4812	213.943	-99.6676	-45.0882	-122.034	325.84	-163.349	125.354	-30.6421	101.435	-87.8012	-49.897	-54.7352	138.742	-120.292	90.274	-111.209	78.7712
55	111.894	2.6749	4.26171	59.4074	55.1603	-95.1362	-155.724	-52.2839	187.474	2.12081	57.671	40.572	112.25	-151.734	106.23	-56.0745	9.69572	-186.627	139.493	-42.8709	213.978	-99.6002	-45.3897	-124.35	330.669	-166.42	122.255	-31.1028	101.921	-87.1762	-50.2561	-55.4062	142.125	-122.929	89.2086	-108.397	78.7168
56	102.456	2.7103	4.26264	60.4178	55.3034	-95.0149	-155.931	-52.4243	187.444	2.1343	57.4533	40.9766	112.308	-151.995	105.858	-56.1077	10.543	-186.587	137.749	-41.2968	217.18	-102.324	-45.6134	-126.299	334.48	-168.467	117.198	-29.7482	102.067	-87.4526	-50.0683	-53.8085	137.88	-119.48	87.5723	-106.518	78.6058
57	139.034	2.73916	4.27617	59.9472	55.4228	-94.9183	-156.097	-52.5387	187.411	2.14616	57.2787	41.3198	112.088	-151.954	105.882	-56.5085	11.5067	-186.746	136.589	-40.2765	219.583	-104.41	-45.7329	-124.383	334.615	-169.835	120.475	-28.9607	99.5997	-88.9933	-41.2685	-59.3592	135.239	-117.743	86.2034	-109.194	78.3217
58	145.171	2.76709	4.27334	61.2187	55.6526	-94.8417	-156.228	-52.631	187.378	2.1544	57.1408	42.3396	117.423	-158.716	106.581	-57.9058	12.1904	-185.219	138.106	-41.8344	218.474	-103.415	-46.1948	-126.649	338.699	-172.289	115.177	-26.8613	99.6838	-88.2702	-46.352	-56.4968	136.333	-118.78	90.5611	-110.892	78.5334
59	163.256	2.78537	4.27461	63.0905	56.1911	-94.8389	-157.225	-53.0051	184.606	5.64243	56.1215	42.1755	118.196	-159.568	103.258	-54.462	11.8082	-184.017	139.551	-43.2796	216.939	-101.948	-46.526	-129.735	349.646	-181.011	111.522	-27.545	99.4532	-87.8409	-48.8166	-52.4552	133.056	-115.52	88.4078	-108.54	78.4319
60	163.798	2.7997	4.27254	63.58	56.2598	-94.8698	-156.267	-53.8989	184.537	5.54536	56.1865	42.361	117.685	-159.135	102.791	-54.2399	12.4043	-184.122	139.208	-42.9606	217.941	-102.87	-46.5588	-132.075	354.273	-183.865	107.281	-26.6994	99.9003	-88.0443	-48.8501	-51.3275	132.282	-114.916	86.9537	-106.792	78.1934
61	183.41	2.81551	4.2719	63.8172	56.5148	-94.9112	-155.606	-54.5101	184.49	5.4503	56.2253	42.5668	117.453	-159.016	102.551	-54.2415	12.9893	-184.514	137.027	-40.7905	221.022	-105.473	-47.2775	-133.983	358.841	-185.968	102.242	-25.9647	100.319	-88.8573	-47.0967	-50.3798	129.09	-112.556	85.0456	-105.552	77.9003
62	181.703	2.84754	4.27422	63.7267	55.9595	-94.9863	-157.048	-54.7559	181.004	9.90444	54.9211	42.8067	117.247	-158.928	102.603	-54.5756	13.7473	-184.369	136.951	-40.7647	221.746	-106.127	-47.37	-133.392	356.87	-183.832	99.0563	-22.9874	99.7586	-89.9022	-43.7729	-50.81	124.403	-109.519	84.0146	-106.242	78.23
63	267.747	2.87985	4.27354	65.0639	58.9175	-95.0257	-153.199	-58.1611	180.031	10.3963	55.5583	42.5734	122.168	-163.962	104.436	-55.352	15.4023	-186.088	129.02	-32.3508	232.935	-117.765	-45.7741	-146.672	382.205	-203.684	88.7974	-22.7104	97.7148	-87.859	-49.9665	-51.1832	137.458	-117.598	96.299	-113.134	75.0193
64	258.953	2.89787	4.27374	65.296	58.9039	-95.2266	-152.596	-58.6392	180.113	10.1692	55.5372	42.7773	120.969	-162.924	104.6	-55.8934	16.8889	-187.142	128.407	-31.7478	234.378	-119.183	-45.4983	-147.058	380.902	-202.005	90.4371	-23.9667	97.1963	-86.5943	-53.5782	-49.4285	139.771	-119.511	95.2489	-110.966	75.0496
65	286.095	2.91275	4.28727	65.2555	59.2073	-95.356	-153.642	-58.5604	178.238	12.6046	54.7117	42.77	120.347	-162.302	104.091	-55.4813	17.4089	-186.876	129.647	-32.9771	232.539	-117.447	-45.4714	-143.131	382.075	-207.365	97.1644	-23.2313	94.9339	-84.3737	-57.3802	-47.8319	146.301	-124.737	93.7733	-110.082	75.7923
66	269.812	2.92231	4.27847	65.5152	58.8681	-95.5395	-152.406	-59.3849	178.691	11.8453	54.9449	42.8779	119.435	-161.479	103.958	-55.5974	18.4356	-187.6	129.284	-32.6374	233.285	-118.153	-45.2725	-143.845	379.485	-203.686	94.6526	-22.6358	95.3685	-84.2578	-58.772	-46.3723	143.86	-123.115	93.1391	-108.619	76.1016
67	260.22	2.93841	4.27377	64.822	58.3074	-95.5839	-154.225	-58.9822	175.995	15.4015	53.8328	42.8008	119.689	-161.653	103.471	-55.0242	18.2843	-187.185	128.992	-32.4032	234.452	-119.282	-46.058	-144.952	379.036	-202.321	92.2221	-21.5882	95.6165	-85.2598	-52.1212	-52.9103	144.304	-123.705	92.9015	-108.279	75.9247
68	256.735	2.96846	4.27635	65.498	58.1541	-95.7101	-154.615	-59.5495	173.901	18.084	53.0513	42.7714	118.746	-160.716	102.986	-54.6435	18.936	-187.261	129.636	-33.0212	233.545	-118.496	-45.9427	-145.906	376.953	-199.739	91.1681	-21.4958	95.931	-82.6371	-63.5882	-46.2176	150.123	-127.581	95.0001	-106.033	75.7221
69	242.025	2.99253	4.27296	64.5559	57.2348	-95.7464	-157.472	-59.2263	169.081	24.4948	51.0927	42.6943	118.276	-160.22	102.488	-54.1366	19.1393	-187.303	129.19	-32.7072	234.423	-119.268	-46.6533	-146.931	375.456	-197.204	88.5577	-20.5559	96.2654	-83.9232	-55.8135	-53.6873	148.681	-126.669	95.3651	-106.203	75.6271
70	247.916	3.02948	4.27159	65.4999	57.0476	-96.0244	-153.163	-62.8234	169.255	23.9141	51.6154	43.7224	126.259	-170.272	101.839	-53.9558	19.2764	-183.754	135.092	-38.4168	226.146	-111.81	-47.4658	-143.905	365.528	-189.657	91.51	-20.2687	95.305	-80.3851	-66.3283	-49.2345	158.177	-133.592	99.1514	-105.544	75.824
71	225.864	3.04955	4.26847	64.5933	55.9775	-95.9304	-158.903	-60.628	163.234	32.1616	48.8867	43.4673	126.238	-170.053	100.816	-52.7265	18.7861	-183.483	134.665	-38.0735	226.693	-112.215	-48.1093	-142.924	359.446	-184.283	91.4711	-19.7054	95.6512	-81.7201	-57.8619	-57.0045	157.186	-133.119	98.5099	-105.17	75.8513
72	256.467	3.06858	4.26612	65.9821	56.9765	-96.5361	-147.086	-67.9143	169.588	22.9825	52.3004	42.9203	123.468	-167.108	98.0315	-49.7597	18.9964	-182.353	130.348	-33.5964	232.758	-117.543	-50.6956	-141.566	357.531	-182.657	91.2863	-19.1013	94.9529	-79.3013	-64.0318	-54.7956	164.652	-138.878	100.842	-104.971	76.2178
73	338.011	3.11072	4.27611	67.2366	57.8947	-96.7094	-147.309	-67.4241	170.416	21.9305	52.377	42.8743	124.849	-168.671	96.6146	-48.2681	18.9349	-180.935	128.579	-31.6673	235.77	-120.215	-52.3667	-140.081	356.201	-182.286	91.3335	-17.9006	93.8775	-76.9077	-70.8778	-51.2635	173.658	-146.206	102.827	-104.624	76.6907
74	435.087	3.14834	4.28118	67.4187	57.9792	-96.6355	-150.721	-65.787	167.36	26.0819	50.9928	43.1873	129.439	-173.982	95.4449	-47.0953	18.3786	-178.499	128.321	-31.2689	237.208	-121.429	-54.1573	-136.209	349.107	-177.461	90.594	-14.1879	92.5818	-76.6778	-69.3117	-53.3402	175.417	-148.551	101.598	-103.26	77.9721
75	495.888	3.24474	4.28033	68.003	57.6213	-96.7468	-149.213	-67.0396	167.373	25.8942	51.1708	43.5161	127.615	-172.367	96.1526	-48.39	20.66	-176.881	127.787	-30.6117	239.35	-123.398	-55.6781	-132.994	347.12	-178.091	82.5821	-2.61243	89.8308	-75.7791	-70.9502	-52.8627	178.151	-150.965	101.231	-101.776	78.7775
76	660.713	3.3229	4.27812	68.5531	57.5389	-96.8523	-148.28	-67.7906	167.388	25.7427	51.2774	44.0684	128.12	-173.524	96.7542	-49.5997	22.7108	-175.295	127.405	-30.1539	241.379	-125.256	-57.1717	-128.851	343.166	-176.751	75.5106	8.19715	87.241	-75.2191	-72.0587	-52.352	178.9	-151.865	99.5419	-99.4178	79.7004
77	670.488	3.31387	4.27282	69.2354	58.3942	-97.3273	-140.824	-70.2161	174.419	15.2723	54.9746	44.4173	128.213	-173.996	97.1426	-50.4034	24.128	-175.314	127.933	-30.6947	241.352	-125.323	-57.2868	-125.31	341.295	-177.486	79.4961	9.63308	85.3851	-74.6118	-74.6527	-49.0441	182.25	-155.417	94.8048	-97.0343	80.3333
78	653.445	3.32311	4.27237	71.4649	59.7961	-97.5502	-139.632	-67.4347	181.724	5.12665	57.8638	44.9306	130.647	-176.826	98.0533	-51.6562	24.8694	-175.386	128.482	-31.3048	241.885	-125.912	-57.0691	-126.443	341.195	-175.91	74.4349	11.1402	86.6608	-72.5616	-87.7623	-37.8917	190.356	-162.324	96.4226	-95.1058	80.6059
79	640.863	3.3297	4.263	71.9004	60.9697	-97.2914	-142.54	-61.5306	189.381	-4.64844	60.1446	47.5583	141.292	-189.955	103.621	-58.6518	26.9809	-174.965	129.67	-32.5491	241.302	-125.458	-56.9549	-123.414	342.479	-180.186	81.5827	10.7692	83.5936	-74.6953	-78.1772	-43.9414	185.464	-158.96	90.5116	-94.7489	80.3948
80	701.326	3.34439	4.26312	73.2716	61.6656	-97.4466	-144.972	-62.3319	181.456	5.27387	57.6793	48.834	146.416	-195.808	106.3	-62.0451	27.732	-175.006	129.921	-32.9057	242.83	-126.979	-56.93	-123.768	340.418	-177.366	75.9421	13.4333	85.0264	-73.2898	-90.0192	-33.9388	195.008	-167.194	96.0245	-96.5335	80.2406
81	728.09	3.34091	4.26009	74.4349	63.3904	-97.2516	-148.348	-59.577	182.053	5.08601	57.2006	51.1604	156.507	-207.742	109.484	-66.4574	28.897	-174.486	129.32	-32.3331	245.184	-129.19	-57.8887	-122.468	343.224	-180.776	83.9607	8.48938	82.9277	-74.5743	-88.1983	-32.728	191.523	-164.049	93.2441	-97.9143	78.7494
82	814.096	3.33195	4.25387	76.2448	65.5836	-96.949	-149.564	-55.3725	189.591	-4.4832	59.5378	52.6279	161.583	-213.722	111.961	-69.8472	30.1733	-174.859	126.948	-30.0367	250.606	-134.201	-58.914	-120.876	348.086	-187.643	91.314	5.29376	80.73	-75.5312	-86.551	-32.8673	191.996	-165.062	92.5446	-100.742	78.6339
83	932.242	3.3446	4.2576	78.1698	67.6101	-96.6114	-152.903	-52.7533	189.883	-4.27252	59.0555	54.8809	169.506	-223.374	114.768	-74.0613	32.4846	-175.528	125.25	-28.5749	257.88	-141.194	-59.9288	-119.533	342.571	-182.235	89.2214	6.45678	81.3589	-75.2833	-94.6414	-25.5177	200.572	-173.549	98.6049	-104.967	78.7871
84	904.462	3.37009	4.26383	77.1538	66.556	-96.916	-152.533	-55.2281	182.688	4.14454	57.479	55.1872	167.06	-221.12	116.628	-76.4328	34.6539	-177.942	125.925	-28.7326	257.592	-141.805	-58.8981	-119.341	339.821	-179.752	88.6848	6.74763	81.7369	-75.7703	-93.9044	-26.7507	203.441	-176.446	102.608	-108.066	78.6975
85	946.06	3.37419	4.26383	78.3554	67.6987	-96.7772	-152.936	-53.6597	185.652	0.390188	58.4091	55.1111	166.513	-220.522	116.934	-76.6834	34.5682	-177.643	125.207	-28.1988	262.589	-146.694	-60.4501	-119.222	338.35	-176.79	87.788	4.89207	82.4222	-76.7073	-100.899	-18.5164	209.836	-182.909	108.165	-113.051	77.7742
86	777.82	3.39064	4.22658	77.5569	66.8543	-97.0181	-152.245	-56.2332	179.688	7.48618	57.0128	53.1411	156.994	-209.558	114.571	-73.3451	34.0031	-177.33	131.265	-34.9339	262.308	-148.397	-60.9537	-120.741	338.257	-174.422	91.5819	-1.42261	82.5827	-79.1201	-109.15	-6.69813	214.666	-187.338	110.175	-116.416	73.7512
87	968.244	3.45184	4.2589	80.4566	69.281	-96.8683	-152.726	-55.5745	180.734	6.34509	57.2068	54.7167	162.73	-216.363	117.228	-76.971	35.5365	-176.879	127.498	-30.3679	258.818	-144.08	-61.3073	-117.011	339.529	-177.087	90.8956	1.8358	81.8089	-85.6609	-108.661	4.86972	234.011	-215.514	102.184	-116.375	79.3608
88	1043.44	3.44009	4.25707	80.9233	70.3818	-96.7561	-153.083	-55.3352	180.934	6.23551	57.1711	56.759	170.322	-225.535	119.988	-80.9605	37.675	-177.329	127.878	-30.7718	260.279	-145.675	-61.2368	-115.398	346.045	-185.794	100.108	-3.55106	79.8736	-90.3125	-91.9633	0.844059	234.096	-218.701	93.1903	-118.592	78.6166
89	1070.3	3.43515	4.25625	78.0312	68.031	-96.6473	-153.362	-55.0246	181.414	5.74689	57.2434	53.4433	155.271	-207.828	116.229	-75.4819	35.5374	-177.857	128.25	-31.0333	259.425	-145.044	-60.9047	-116.591	354.367	-192.768	102.687	-7.48692	79.4512	-94.9944	-64.9677	-9.00127	236.471	-225.322	75.3399	-114.301	78.7308
90	1065.74	3.42029	4.25239	78.5281	68.3486	-96.5491	-153.549	-54.8064	181.795	5.36104	57.3108	54.9647	160.406	-213.987	118.978	-79.197	37.3173	-178.524	127.96	-30.7438	264.966	-149.906	-62.275	-115.068	350.204	-189.314	102.417	-6.34364	79.2081	-92.6337	-69.9988	-9.63786	227.867	-214.715	76.6467	-111.447	78.4715
91	1086.25	3.43688	4.26703	76.4574	66.6206	-96.4682	-153.41	-53.37	185.375	0.711119	58.5264	55.0421	156.461	-210.117	119.386	-80.1227	39.7013	-181.755	128.677	-30.558	263.179	-149.4	-60.7362	-112.234	342.769	-184.51	102.237	-3.43179	78.3729	-92.1343	-64.8756	-16.5142	220.411	-206.263	77.0044	-110.486	78.0617
92	1084.38	3.43875	4.27873	75.306	65.3707	-96.4133	-154.17	-53.0792	184.502	1.88621	58.1873	55.1477	152.6	-206.185	120.255	-81.5407	42.0603	-185.372	128.728	-29.7314	264.481	-151.381	-60.3195	-111.643	341.544	-182.606	100.75	-3.26992	78.5831	-92.2553	-60.0483	-20.555	215.84	-201.185	77.4047	-110.831	77.4853
93	1066.42	3.45293	4.28433	75.1052	65.5358	-96.2878	-154.901	-52.5341	184.604	1.93197	58.0791	56.9112	158.74	-213.606	123.653	-86.0341	44.3731	-186.477	129.527	-30.2506	263.245	-150.622	-59.7489	-110.78	339.712	-180.221	98.4282	-2.40275	78.7898	-96.0488	-41.9355	-26.7109	218.527	-205.303	63.3257	-104.668	77.1798
94	1034.53	3.46012	4.2881	74.8063	64.7601	-96.2215	-155.127	-52.2672	184.987	1.48875	58.1699	56.8888	156.53	-211.464	123.796	-86.3638	45.4322	-187.87	131.088	-31.5375	261.752	-150.146	-58.976	-109.14	334.53	-174.896	93.2423	1.26831	78.7797	-94.6307	-48.5403	-20.0398	217.454	-204.212	67.1466	-106.304	76.7927
95	990.741	3.47479	4.2948	74.3502	64.6351	-96.105	-156.34	-51.6908	184.269	2.65513	57.7026	58.6903	163.293	-219.761	127.458	-91.0233	47.6485	-188.688	132.704	-33.0122	260.554	-149.746	-58.4585	-109.156	332.937	-173.9	90.7025	4.08848	78.6527	-95.9017	-37.659	-30.7959	215.801	-202.332	67.4934	-106.761	76.3791
96	920.996	3.48157	4.29664	73.0602	63.4441	-96.266	-156.235	-54.6033	177.527	11.2821	55.5536	58.9455	163.314	-219.918	128.945	-92.7271	48.468	-189.518	133.133	-33.2844	259.513	-149.033	-58.0313	-108.857	330.457	-171.891	87.5357	7.44207	78.7524	-96.2482	-30.8446	-38.6971	212.437	-197.957	65.8822	-104.188	75.9292
97	882.941	3.46614	4.29999	71.5136	61.488	-96.2925	-154.204	-56.1325	178.068	10.4471	55.9728	55.7939	156.073	-211.153	123.173	-84.8036	46.8529	-188.234	133.602	-35.3799	259.665	-147.893	-59.4465	-109.218	328.306	-168.931	84.2367	9.05671	79.5461	-92.2623	-40.0226	-38.1008	195.382	-179.146	68.6515	-99.7505	75.5848
98	753.969	3.41868	4.23887	70.8925	61.8036	-96.3822	-151.883	-58.5418	176.582	11.9236	56.0149	55.5194	154.022	-208.888	122.86	-84.4231	47.2399	-188.078	136.374	-39.0418	271.787	-161.101	-61.2231	-113.949	332.256	-169.356	92.8263	-2.40203	79.2368	-90.4943	-43.0905	-43.793	175.854	-156.727	79.3008	-106.13	71.2469
99	757.569	3.45357	4.24013	73.4046	63.0781	-96.6501	-147.612	-58.4383	183.465	1.97529	59.3284	56.5106	157.395	-212.98	124.692	-86.9	48.7319	-188.196	136.788	-39.2171	266.854	-156.507	-60.9649	-114.752	331.862	-168.046	89.2582	-0.283055	79.6604	-86.7899	-65.3302	-27.8217	185.735	-165.586	85.6552	-106.315	71.8356
100	857.14	3.46198	4.24074	76.1924	65.3978	-96.5831	-149.861	-56.5831	183.624	2.0714	58.9756	58.5761	165.208	-222.529	128.043	-91.4491	51.3495	-189.149	136.762	-39.0253	271.278	-161.193	-61.4164	-115.076	334.942	-170.985	87.9962	0.750709	79.5962	-85.2094	-74.0237	-22.0076	194.475	-174.024	88.7255	-107.377	72.895
101	828.341	3.47392	4.24195	76.1095	65.0626	-96.6617	-151.321	-58.5926	176.396	11.6534	56.2976	58.8565	164.908	-222.304	129.446	-93.1798	52.4968	-190.574	137.017	-38.941	271.59	-161.978	-60.8066	-116.619	336.968	-172.823	86.8182	1.27451	80.0304	-84.5615	-74.7375	-24.228	198.785	-178.278	92.5897	-109.277	73.6797
102	841.241	3.46457	4.23215	76.229	64.6933	-96.781	-149.596	-58.757	178.941	8.01513	57.4712	56.0391	150.277	-205.255	125.092	-87.6404	50.9917	-191.211	136.645	-38.3874	277.046	-167.589	-61.9964	-117.169	339.209	-173.94	84.8258	1.08272	80.5756	-84.9305	-80.5251	-17.6512	210.213	-190.822	95.9364	-112.633	74.8854
103	801.096	3.51836	4.23291	74.9635	64.063	-96.7715	-150.291	-58.0579	179.483	7.47915	57.4383	57.0592	153.099	-208.793	127.234	-90.5406	53.0437	-190.808	138.547	-40.0626	271.715	-162.653	-61.1306	-115.815	339.232	-174.08	84.8084	1.18466	80.3968	-96.2079	-45.9686	-25.247	221.531	-207.462	71.3968	-106.761	74.0071
104	822.85	3.5304	4.23592	75.3894	63.916	-96.7519	-150.46	-57.5455	180.294	6.43295	57.6944	57.2092	150.803	-206.557	127.576	-91.3444	54.927	-193.135	137.707	-38.6153	274.026	-165.301	-60.8166	-115.793	338.038	-173.177	82.5161	3.23745	80.3633	-93.0089	-57.7538	-21.8026	217.17	-201.335	80.0826	-108.79	74.0686
105	782.596	3.55322	4.24365	74.3636	63.34	-96.7225	-150.955	-56.7754	181.192	5.34467	57.8896	58.4765	154.365	-211.047	130.312	-95.004	57.4871	-195.253	138.206	-38.4945	270.778	-162.948	-59.5082	-115.314	333.613	-168.966	80.0545	5.57873	80.523	-96.4108	-42.1071	-31.0493	219.609	-204.844	76.0617	-109.049	73.6305
106	748.712	3.58129	4.2595	73.4896	62.1012	-96.6722	-151.594	-56.1598	181.504	5.05514	57.8642	58.5772	152.408	-209.31	131.034	-95.9908	58.9687	-197.032	138.986	-38.8547	269.632	-162.506	-58.5734	-116.266	329.865	-163.757	74.7554	7.94409	81.7974	-94.8995	-43.1359	-32.7528	212.392	-196.305	73.5895	-102.989	73.0174
107	800.359	3.58342	4.25593	75.9598	64.0246	-96.6239	-152.041	-55.783	181.593	5.02148	57.8129	60.4564	160.344	-218.926	134.675	-100.626	61.4429	-197.86	139.14	-38.9154	272.661	-165.668	-59.0912	-116.564	331.668	-164.567	72.1563	8.83731	81.9724	-93.1722	-53.6026	-25.3872	215.133	-199.375	80.1205	-106.268	73.6864
108	751.411	3.59482	4.2583	74.4849	62.8376	-96.5791	-152.284	-55.3252	182.221	4.25354	57.9821	60.1227	157.257	-215.433	134.736	-100.697	61.9559	-198.964	139.832	-39.3271	270.974	-164.574	-58.5492	-116.643	330.325	-162.799	69.378	10.6607	82.1889	-96.5474	-37.2963	-34.8926	217.319	-202.529	74.7106	-105.508	73.2086
109	748.545	3.59968	4.25058	73.7135	61.7981	-96.8436	-151.058	-57.6448	178.294	8.84126	57.1196	58.8363	147.866	-204.874	132.573	-98.3019	62.4621	-200.65	139.447	-38.5599	279.227	-173.221	-60.5131	-117.022	328.94	-159.012	64.0116	11.547	83.3873	-95.8715	-35.0768	-37.5831	213.837	-198.457	68.7171	-98.1472	73.2349
110	764.524	3.63566	4.23868	75.3827	62.4797	-96.8563	-150.727	-57.9337	178.386	8.72645	57.1489	59.8129	151.912	-209.684	134.863	-101.16	63.974	-198.758	141.741	-41.1295	284.344	-178.246	-63.0698	-115.957	329.073	-159.269	55.1086	20.8078	82.6799	-91.3953	-49.9067	-34.314	205.248	-188.523	80.6614	-100.719	73.5811
111	752.519	3.62938	4.21458	76.1911	62.9525	-96.8712	-150.139	-58.7937	177.566	9.72952	56.9698	59.9852	150.726	-208.672	135.163	-101.782	65.3174	-197.976	145.425	-45.2679	293.581	-187.814	-65.8513	-113.334	327.706	-158.546	46.3494	30.0997	82.85	-90.3293	-50.9916	-37.0784	199.953	-181.77	82.8207	-99.6907	73.4548
112	735.383	3.65031	4.20272	77.1539	63.7654	-96.8979	-149.913	-58.868	177.95	9.24801	57.0626	60.2445	150.531	-208.706	135.716	-102.634	66.4364	-195.742	151.063	-51.7068	302.465	-196.785	-68.793	-113.821	327.699	-157.146	38.2486	35.8529	83.5016	-90.6294	-50.1092	-39.4307	200.961	-182.968	85.8388	-100.594	73.4709
113	808.364	3.63769	4.17926	78.8301	65.3987	-96.7179	-148.301	-60.7711	176.054	11.4192	57.0183	60.6101	150.886	-209.404	136.451	-103.714	67.6948	-194.081	156.32	-57.624	306.468	-201.018	-69.6616	-112.953	332.32	-162.551	41.3802	33.7387	83.7505	-95.2396	-49.6533	-28.8409	213.939	-197.069	75.1383	-98.0932	73.1531
114	860.444	3.65127	4.17638	80.9115	66.9391	-97.03	-145.882	-59.458	181.581	3.29269	59.7512	61.3284	153.191	-212.1	138.9	-106.607	69.0185	-191.111	163.008	-65.5837	312.742	-207.208	-71.206	-108.442	328.057	-161.119	29.8713	50.1655	82.4251	-91.1317	-60.8185	-26.0779	207.545	-188.164	80.424	-96.65	72.6868
115	798.818	3.63462	4.17166	81.2056	65.8597	-97.0329	-146.58	-55.1894	189.06	-6.74262	62.4352	59.6031	144.615	-202.042	134.566	-101.326	67.4854	-195.907	154.181	-55.2242	300.497	-194.994	-67.0999	-104.394	329.413	-165.027	14.9497	70.0959	81.4945	-94.6166	-48.5658	-30.6274	219.12	-202.743	77.5915	-99.2598	73.8659
116	773.632	3.647	4.17789	79.6709	65.6747	-96.9086	-149.661	-58.8155	176.454	10.5425	57.3431	60.9862	153.154	-211.853	138.863	-106.087	68.5667	-194.604	157.015	-58.6854	304.338	-198.736	-67.9863	-109.097	329.923	-163.172	26.2395	53.8647	82.7472	-96.7749	-38.4689	-37.5673	220.634	-204.813	76.5966	-100.916	73.6927
117	799.486	3.65099	4.18739	80.0308	65.9193	-97.1193	-147.945	-57.5837	181.804	3.09154	59.5248	60.7394	151.039	-209.943	137.771	-104.857	68.9741	-191.724	164.395	-67.3852	312.578	-207.002	-70.6894	-108.373	329.501	-162.744	24.4828	55.6716	82.6577	-91.4803	-51.0451	-36.0104	200.336	-180.418	81.6572	-97.881	71.8293
118	897.567	3.71579	4.23276	77.269	62.6487	-97.0997	-148.285	-57.4371	181.561	3.51953	59.3757	62.223	150.876	-211.358	141.808	-110.435	75.3172	-207.052	147.074	-44.6782	290.348	-186.241	-62.2774	-112.674	328.716	-160.538	38.1302	42.4253	82.6012	-87.9001	-54.289	-44.4888	191.405	-170.357	90.5747	-101.011	73.1382
119	913.446	3.72877	4.23427	77.7704	63.1151	-97.5561	-145.909	-59.5968	178.972	5.74977	59.4931	62.3977	150.415	-211.224	142.971	-111.794	76.6494	-207.041	149.89	-47.5837	295.939	-192.212	-63.9079	-113.916	330.809	-161.506	37.8472	41.2816	82.5509	-85.5485	-58.5523	-46.482	188.901	-166.776	96.7639	-103.017	73.6907
120	1018.28	3.79076	4.24944	80.9491	65.2796	-97.6983	-146.047	-57.3537	183.088	0.0854397	61.0243	64.5415	161.769	-223.417	147.491	-117.095	79.2808	-208.707	148.006	-44.6285	288.137	-184.832	-62.3689	-111.661	329.064	-161.226	29.859	51.3625	82.318	-83.7555	-71.8021	-36.5337	199.222	-177.078	96.9186	-99.3967	75.1573
121	1008.07	3.78427	4.23582	79.6432	63.8824	-97.6658	-147.77	-59.3622	175.828	9.90236	58.1809	62.0414	147.05	-206.258	142.052	-110.778	77.2975	-207.476	152.179	-49.3289	297.933	-194.709	-65.25	-110.34	329.501	-161.648	27.5146	53.5423	82.2346	-82.7205	-72.4891	-38.4271	200.309	-178.198	97.4901	-98.5412	76.4064
122	1003.78	3.77128	4.22745	79.8611	64.5689	-97.6913	-148.125	-59.1256	176.165	9.62477	58.0583	61.3707	141.891	-200.499	140.161	-108.795	77.3933	-204.539	160.814	-59.3373	310.595	-207.371	-68.642	-109.682	329.563	-161.286	25.9311	54.4529	82.3167	-81.9746	-71.1246	-41.3467	198.488	-176.988	94.3788	-94.7129	78.0773
123	1060.81	3.7626	4.24683	79.6727	64.4985	-98.0671	-147.048	-54.5093	186.506	-4.88971	62.2792	61.7226	143.13	-202.031	141.086	-109.989	78.2983	-209.705	152.73	-48.6014	301.026	-199.197	-65.4824	-109.763	329.438	-161.898	35.5519	45.9758	81.7473	-82.3869	-72.7531	-38.6711	200.635	-179.346	94.1958	-96.5361	77.9107
124	1068.57	3.71499	4.34196	84.2257	69.8553	-102.152	-146.039	-43.2028	193.058	-25.6832	70.6356	65.8081	162.391	-227.089	142.225	-112.257	82.0368	-206.107	158.08	-55.8652	314.309	-211.302	-68.4365	-113.118	342.394	-172.843	36.415	41.5925	81.9114	-84.5271	-64.2079	-52.6735	202.851	-189.976	114.251	-113.847	87.1022
125	1136.35	3.71697	4.32649	82.529	69.0984	-100.515	-140.484	-53.6166	187.827	-15.6433	67.553	63.9263	150.751	-214.165	136.932	-106.222	80.77	-201.137	168.195	-68.1876	324.422	-221.021	-70.8284	-107.985	340.057	-176.187	40.1827	45.8576	84.045	-89.4885	-53.5501	-57.2384	206.07	-193.738	96.6448	-103.53	87.2729
126	1102.06	3.76775	4.33325	81.6716	67.4847	-99.2771	-137.908	-62.1408	180.359	-3.06909	63.4845	62.2777	140.16	-201.642	133.784	-102.76	80.0113	-200.354	170.058	-70.3403	321.469	-218.234	-70.6185	-108.191	341.099	-175.69	37.7293	45.8313	84.5647	-94.6201	-54.8372	-41.888	216.002	-206.264	92.9923	-106.948	84.2907
127	1149.86	3.80115	4.352	80.9424	66.9444	-98.6995	-143.918	-60.8572	174.609	6.69684	59.9162	63.5723	149.603	-212.246	137.925	-107.422	81.9322	-204.434	164.932	-62.5948	314.503	-212.808	-68.2623	-109.664	340.847	-174.732	46.554	36.4538	84.2449	-93.363	-56.2977	-43.3627	208.823	-197.618	87.0028	-100.014	84.2286
128	1136.58	3.81724	4.36728	79.5427	64.9756	-99.0214	-141.453	-62.6403	173.597	7.35092	60.4327	60.3208	132.008	-192.605	127.536	-95.9949	80.0871	-204.752	165.115	-62.6863	314.106	-212.563	-68.0141	-112.855	339.9	-169.407	42.8108	32.7783	85.8255	-94.234	-59.6346	-35.7717	215.021	-205.958	86.6583	-99.5642	85.0771
129	1154.91	3.81686	4.37608	81.0827	66.5569	-99.0018	-147.788	-54.3617	181.65	-1.60208	61.6102	61.4223	142.56	-204.388	132.867	-101.546	81.998	-204.625	167.74	-65.5593	316.56	-215.232	-68.2898	-113.859	336.651	-164.688	39.1788	34.0571	86.3856	-90.3751	-68.2134	-36.166	209.729	-198.636	86.8181	-92.0634	86.1799
130	1208.92	3.80858	4.3749	81.4763	66.9851	-98.8561	-148.745	-56.506	175.267	7.16272	59.3438	62.6104	149.303	-212.004	137.101	-106.407	83.9793	-207.383	165.511	-62.114	315.715	-215.267	-67.8965	-110.439	334.84	-165.42	39.0157	37.6322	85.8073	-89.9185	-66.9098	-39.0854	209.036	-197.601	88.9082	-94.1868	86.7376
131	1180	3.84994	4.3993	79.9694	64.1971	-98.6876	-154.321	-55.2157	172.116	13.694	55.8748	62.6081	148.892	-211.582	137.104	-106.457	84.1747	-214.284	151.888	-45.7939	296.54	-197.344	-62.9959	-105.754	329.249	-162.619	34.311	46.3592	85.2194	-88.4664	-72.6955	-37.2756	197.925	-182.042	92.4942	-93.385	82.9365
132	1300.21	3.87686	4.41661	82.893	64.8628	-98.4074	-154.027	-53.9581	175.576	9.37408	57.3181	62.1442	144.824	-207.111	136.537	-105.862	84.5562	-215.872	149.861	-42.9734	290.394	-191.832	-61.5749	-99.296	332.957	-169.56	12.3741	75.5139	83.0749	-87.4527	-80.1646	-32.6396	200.964	-184.565	97.9835	-96.5555	83.3455
133	1390.87	3.89889	4.41556	82.0548	65.374	-97.9271	-157.368	-53.5018	171.866	15.398	55.2038	62.6658	147.907	-210.594	138.486	-107.991	85.1126	-215.238	151.017	-44.082	296.178	-197.802	-63.7765	-100.371	325.942	-161.435	24.6987	60.0432	83.7081	-87.3559	-86.3301	-28.0341	205.973	-189.675	104.145	-101.185	83.8437
134	1418.03	3.89013	4.4057	81.5528	65.5102	-97.8263	-152.642	-56.9673	172.972	13.6742	56.343	63.1954	148.327	-211.544	139.927	-109.912	86.9935	-216.767	151.299	-43.6547	298.107	-200.698	-64.9071	-101.242	324.499	-158.902	31.1906	51.0105	84.0894	-88.5222	-81.7102	-29.9911	209.255	-195.124	100.407	-99.5764	85.4071
135	1491.68	3.89467	4.4256	81.9191	65.9986	-97.535	-148.393	-60.7254	171.842	14.5393	57.1642	61.0809	136.016	-198.947	133.796	-103.158	85.6084	-210.606	161.42	-56.0251	311.745	-213.639	-68.6558	-100.246	325.421	-159.263	28.5929	52.7063	84.3274	-88.5104	-87.5832	-25.2012	211.531	-198.351	102.731	-100.478	87.1069
136	1500.36	3.88878	4.43544	81.8448	65.7572	-97.9557	-145.886	-59.9067	176.907	7.06268	59.569	61.0302	135.208	-198.06	133.653	-103.079	85.9076	-213.396	156.08	-49.5113	305.384	-207.992	-66.8989	-99.2883	325.273	-159.409	28.6701	52.5158	84.3887	-90.1483	-81.3447	-27.0721	217.582	-208.644	94.8419	-95.6618	90.5711
137	1702.03	3.90544	4.4722	83.1032	66.1246	-97.6658	-149.962	-59.0788	172.176	14.185	57.0348	61.4439	138.303	-201.464	135.142	-104.694	86.458	-219.185	145.687	-36.8403	297.195	-201.247	-64.4116	-97.8715	324.564	-158.477	26.2511	54.532	84.3296	-88.8191	-94.4928	-18.0475	219.648	-208.158	104.052	-101.11	89.2404
138	1729.12	3.91169	4.48062	84.7032	66.5229	-97.0923	-153.454	-58.545	167.367	21.3209	54.8522	61.5742	139.23	-202.527	135.466	-105.08	86.8264	-218.942	146.373	-37.4066	296.484	-200.656	-64.0966	-93.1223	328.167	-164.33	11.1344	74.3942	83.1291	-88.9426	-92.4797	-21.6045	216.885	-206.35	101.486	-97.3709	91.3587
139	1787.97	3.95593	4.50792	83.4689	65.5189	-96.9887	-151.67	-59.8477	168.784	19.7018	55.3639	60.8843	133.155	-195.978	132.857	-102.461	87.5285	-221.223	142.281	-32.6057	291.519	-196.096	-62.5139	-93.2655	323.246	-159.886	18.8902	66.4751	83.1	-88.9276	-99.1215	-17.5427	219.25	-208.463	106.794	-100.071	91.8559
140	1829.67	4.01527	4.55501	85.4282	66.4114	-96.8968	-150.925	-59.8729	170.612	17.3781	56.0465	60.4411	129.643	-192.115	131.01	-100.579	87.8749	-222.021	139.52	-29.3527	285.729	-190.609	-60.9726	-90.2796	324.676	-162.608	10.2714	77.9809	82.2576	-89.8861	-108.809	-11.2476	226.216	-216.679	111.313	-100.545	94.3951
141	1732.08	4.07594	4.58903	85.8569	66.6443	-96.9951	-149.258	-61.6715	170.005	18.1817	55.8791	60.1169	125.196	-187.251	129.835	-99.6082	89.1091	-222.975	138.261	-27.8295	282.412	-187.581	-60.0404	-89.8837	323.108	-161.538	13.1887	75.215	82.3318	-89.2929	-122.182	-5.88589	230.752	-219.76	118.158	-100.024	96.1906
142	1675.27	4.0947	4.60299	83.9145	66.2923	-97.2593	-145.529	-64.4508	170.446	17.1645	56.5131	59.8084	121.821	-183.473	128.639	-98.5211	89.9361	-223.959	137.436	-26.8171	280.153	-185.596	-59.3456	-91.6788	319.908	-157.669	23.1379	62.9298	83.0902	-88.6793	-130.336	-3.14054	232.786	-221.079	121.662	-98.7243	97.7845
143	1768.13	4.1765	4.63284	84.0762	66.6845	-97.7102	-141.703	-65.5608	173.238	12.295	58.5475	59.7542	118.902	-180.64	128.078	-98.2583	91.931	-224.706	135.255	-24.3517	281.964	-189.778	-59.4682	-91.226	316.987	-155.343	32.9564	49.4338	83.0857	-94.0558	-125.345	-2.19947	239.689	-232.914	122.609	-101.204	100.039
144	1559.41	4.32856	4.68285	83.5954	66.9381	-97.7032	-144.402	-64.1979	171.673	14.8022	57.4072	59.6073	113.668	-174.8	127.643	-98.4619	94.6757	-224.712	134.544	-23.624	279.593	-187.503	-59.0151	-90.3553	315.83	-154.718	32.2858	50.7738	83.1055	-96.8515	-134.328	2.60208	244.905	-237.449	124.801	-97.2695	101.112
145	1121.59	4.52895	4.76625	84.9309	68.2698	-97.2949	-151.683	-61.3845	167.552	22.0598	54.0349	59.4034	103.805	-163.844	127.708	-99.4593	98.2669	-225.282	134.477	-23.4461	279.284	-187.683	-58.3683	-85.4981	318.48	-159.305	15.4374	72.2088	81.78	-101.02	-148.259	10.5066	250.157	-241.352	131.225	-94.582	101.783
146	1132.06	4.53931	4.7811	82.1419	67.7967	-97.4043	-147.727	-65.5176	166.21	23.6321	53.9857	59.1666	99.2987	-158.622	127.456	-99.2678	98.7228	-226.869	133.335	-22.1411	276.253	-185.482	-57.334	-89.1927	313.814	-153.349	33.3059	50.8031	82.5619	-101.733	-156.932	16.6879	250.543	-241.739	137.138	-98.089	101.863
147	746.104	4.74257	4.86962	81.4994	66.4714	-96.9003	-155.954	-62.1606	159.964	33.4018	50.148	59.174	88.7032	-147.676	127.351	-100.4	103.437	-227.055	133.231	-22.0956	274.725	-184.047	-56.7885	-87.488	314.049	-154.271	28.1262	57.3515	82.1672	-104.617	-158.964	13.7186	248.684	-238.099	137.335	-90.6068	103.46
148	411.221	4.95478	4.93577	82.3933	64.1697	-96.4372	-162.995	-60.3967	154.556	42.4813	46.2756	59.2092	78.9211	-137.624	128.865	-102.858	108.09	-226.451	133.503	-22.6664	266.401	-176.604	-55.2819	-84.9329	315.638	-156.504	18.3622	69.1391	81.3587	-116.034	-145.25	11.672	247.21	-242.432	137.356	-91.6321	103.394
149	335.756	5.01679	4.96329	80.8509	63.6682	-96.8011	-153.922	-66.7283	156.425	38.8241	48.5145	59.3406	75.3926	-133.675	129.79	-104.176	109.084	-225.33	134.581	-24.008	262.195	-172.451	-54.8816	-85.3787	313.418	-154.33	22.269	64.985	81.3244	-115.276	-152.378	12.0812	246.508	-238.87	142.578	-90.5814	103.592
150	264.565	5.09582	5.00133	79.7226	62.6633	-97.1563	-143.083	-75.7793	154.614	39.3575	50.0731	59.4023	69.2293	-126.606	131.496	-106.24	110.404	-224.462	136.316	-26.1193	253.393	-164.463	-53.6507	-84.3507	310.29	-151.157	19.94	67.9225	81.1758	-118.192	-156.385	13.4288	243.778	-235.385	149.718	-92.3588	103.465
151	262.482	5.0721	4.95029	81.0658	65.2132	-97.3796	-138.508	-79.2767	152.98	40.1586	50.9796	58.499	74.4978	-131.273	132.315	-105.691	110.061	-223.366	134.291	-23.9583	259.318	-169.994	-54.381	-85.0527	310.606	-151.225	25.7571	61.3721	81.0241	-124.323	-158.938	18.9869	251.753	-246.702	162.064	-105.429	104.485
152	264.83	5.17452	4.97623	81.838	64.1384	-98.6335	-132.657	-80.148	161.16	28.6515	54.1905	59.4134	62.0918	-119.04	131.665	-106.961	113.738	-222.648	135.791	-25.8721	249.603	-160.587	-52.8945	-83.2865	315.808	-158.871	23.1893	68.6759	77.5846	-126.813	-152.745	17.5587	252.848	-249.741	167.078	-112.011	104.593
153	262.261	5.16327	5.04222	73.8822	62.2228	-98.3809	-148.761	-67.519	165.441	27.5222	50.6188	61.4978	45.6133	-101.522	130.579	-109.28	114.267	-220.965	151.236	-46.2571	238.912	-149.118	-50.2182	-87.9771	309.534	-148.955	38.8616	46.418	79.303	-114.259	-189.068	19.1057	245.059	-228.474	178.9	-91.3449	109.18
154	330.203	5.0335	5.00693	77.4393	65.5217	-100.005	-125.472	-83.3573	161.443	24.7022	57.0571	56.7775	70.9161	-123.888	136.562	-109.182	110.402	-225.622	132.558	-23.1236	254.688	-165.618	-51.4559	-86.5708	306.692	-146.47	38.4202	47.35	79.7453	-117.967	-181.206	15.6445	238.83	-223.989	187.111	-110.735	107.444
155	494.973	4.97394	4.96671	80.9007	66.5395	-100.181	-121.734	-87.0174	156.479	28.8252	57.54	55.7046	78.0009	-130.791	138.507	-109.409	109.908	-226.742	128.84	-18.0539	264.671	-177.032	-52.6155	-83.7858	307.544	-149.893	37.6761	51.6582	79.795	-129.314	-160.816	19.6432	235.575	-232.646	182.482	-125.754	105.709
156	896.424	4.9096	4.93782	80.5365	72.0585	-100.727	-114.978	-92.7663	154.058	29.923	58.5031	54.7114	85.1157	-138.159	136.589	-105.782	109.1	-226.502	126.043	-14.6966	277.133	-189.803	-53.4434	-87.3764	310.88	-158.101	63.2094	30.4463	82.2532	-126.671	-193.842	24.0659	237.675	-224.182	207.291	-137.57	105.351
157	634.524	5.01905	5.00211	79.4619	69.6599	-100.148	-123.434	-87.2397	153.119	33.0912	56.1942	54.8043	82.1076	-135.162	137.42	-106.949	110.636	-227.419	126.096	-14.0767	273.344	-187.874	-52.6084	-92.3581	314.756	-157.352	74.884	12.7724	83.7619	-134.676	-175.913	23.1684	228.707	-222.755	199.506	-138.089	103.636
158	540.367	5.07372	5.04752	78.9117	69.4991	-99.541	-130.886	-82.6486	151.784	36.6022	53.9933	54.7163	81.689	-134.52	138.412	-107.834	110.894	-228.026	126.841	-14.5051	271.091	-187.074	-52.1258	-90.5043	317.336	-161.782	73.2634	17.2624	82.9345	-133.348	-182.234	22.4141	222.716	-212.997	204.442	-138.96	103.346
159	810.802	5.00072	5.00061	80.2399	70.1053	-99.6462	-127.77	-83.9836	152.79	34.5226	55.4036	54.7134	79.3291	-132.979	136.131	-105.872	112.738	-229.615	125.595	-12.89	278.318	-194.957	-52.3567	-88.9287	313.899	-158.992	73.6538	19.5543	77.0214	-133.057	-171.833	26.3889	219.525	-216.353	203.983	-149.889	102.851
160	675.995	5.05417	5.02902	79.2907	69.0292	-98.979	-137.305	-78.3554	151.096	39.1555	52.3243	54.5382	79.0917	-132.686	136.227	-105.906	113.58	-229.59	127.197	-14.2726	283.34	-201.033	-52.8884	-91.3134	307.757	-149.916	77.632	12.0158	78.1749	-133.17	-165.058	16.6117	212.063	-206.543	212.67	-154.753	101.324
161	1147.76	4.98296	4.97147	80.9619	68.1613	-97.3004	-141.644	-75.9539	147.899	44.2804	51.3628	53.6243	84.2062	-138.426	133.125	-101.45	113.26	-228.757	128.02	-14.602	288.333	-206.119	-53.5781	-86.389	307.142	-153.187	69.0911	25.3604	77.0713	-131.354	-143.476	-6.43379	201.523	-191.686	230.546	-174.79	100.981
162	1563.34	4.92912	4.93701	83.1514	69.0861	-97.9956	-132.997	-81.8546	151.298	38.8936	53.5344	53.3503	88.8561	-143.065	136.701	-104.124	113.238	-228.112	129.549	-15.1835	295.383	-212.706	-55.27	-83.0799	308.754	-158.005	63.4229	34.8987	75.6466	-132.054	-135.008	-9.4429	198.648	-190.319	227.806	-179.206	100.344
163	1856.94	4.92295	4.90655	85.0665	68.6946	-98.1545	-135.206	-80.4656	152.105	38.7306	52.6645	53.4004	87.6129	-142.025	136.433	-103.984	114.329	-227.232	131.942	-17.6188	300.604	-217.825	-55.9924	-78.9684	312.416	-166.105	54.5133	49.552	73.2572	-136.043	-118.996	-12.2921	195.958	-193.342	218.269	-180.194	100.107
164	1815.8	4.95947	4.91572	85.2392	68.6082	-97.4894	-147.627	-72.7217	149.484	44.8075	48.8536	53.2871	88.4475	-142.094	140.931	-108.206	115.124	-226.504	138.086	-22.7384	314.08	-231.844	-58.2849	-78.3023	312.283	-166.579	54.1443	50.6894	72.6868	-135.843	-115.892	-20.4217	186.747	-182.254	220.528	-179.749	100.162
165	1917.63	4.94409	4.90213	86.5048	67.9871	-96.8013	-149.585	-72.1886	148.075	47.5572	47.9428	53.3394	89.4245	-142.93	144.437	-111.601	115.949	-225.162	147.509	-31.9402	325.073	-243.9	-60.6006	-74.8781	311.256	-167.315	44.0896	63.5628	70.9251	-135.881	-113.305	-23.4661	180.773	-176.057	220.404	-179.919	99.8236
166	2036.07	4.93861	4.89341	87.4587	68.2311	-96.3022	-149.49	-73.2246	145.205	50.9722	47.6077	53.2464	92.783	-146.652	145.626	-112.427	116.488	-224.109	152.479	-36.9643	330.6	-249.73	-61.6962	-72.3505	314.328	-171.674	34.2417	75.5237	69.1621	-135.929	-112.106	-23.9415	179.663	-175.332	217.165	-177.543	99.9269
167	2159.05	4.93733	4.90571	90.4072	70.266	-96.0154	-159.822	-66.07	143.992	54.6501	44.7246	53.2172	94.6847	-148.703	146.236	-112.706	116.24	-227.458	146.62	-29.7944	329.94	-250.036	-60.8105	-70.9419	320.729	-178.893	26.2657	84.7098	68.1374	-134.278	-123.666	-13.8574	190.357	-184.088	216.546	-176.421	99.3113
168	1980.09	4.94582	4.90032	91.1087	71.248	-96.1274	-160.754	-64.9729	146.506	52.4273	44.3995	53.2767	92.4849	-146.662	144.763	-111.692	116.822	-225.592	151.261	-34.7078	334.458	-255.577	-63.1379	-69.2468	319.754	-177.623	15.1816	96.7525	67.2774	-132.831	-130.449	-8.84392	196.667	-187.347	220.486	-178.743	97.3239
169	2025.75	4.9886	4.93037	92.8282	72.4486	-96.0809	-161.905	-64.2038	146.2	53	44.0915	53.4463	90.6445	-144.936	144.55	-111.868	117.505	-228.279	141.997	-24.8943	327.044	-249.268	-61.5603	-67.8708	325.365	-185.18	13.7501	99.3603	65.4257	-135.25	-132.778	0.895382	203.591	-197.139	213.663	-176.725	96.5369
170	2002.28	4.99949	4.91533	92.4998	71.9932	-95.3457	-164.631	-63.4308	143.518	57.1207	43.0472	53.586	89.5346	-142.353	149.471	-116.742	117.051	-228.598	148.152	-30.4931	333.167	-257.533	-62.6601	-66.9604	321.548	-180.179	6.30947	106.412	65.1646	-134.84	-132.451	-0.395966	200.066	-192.449	215.411	-177.28	95.281
171	2243.37	5.01836	4.91892	94.552	72.7252	-95.4862	-171.225	-58.3396	143.03	58.6108	41.4862	53.8992	88.8333	-141.94	148.695	-116.325	117.433	-229.451	148.212	-30.0079	334.551	-260.604	-62.694	-66.6094	331.824	-191.568	0.0372175	113.036	63.9396	-136.954	-129.272	4.88837	205.086	-200.65	207.304	-175.365	94.6957
172	2345.56	5.03119	4.91372	92.9416	72.0708	-95.2906	-172.282	-57.9056	141.5	60.5147	41.0991	53.8039	91.8166	-144.996	150.366	-117.713	117.682	-232.085	138.679	-20.2581	327.329	-254.287	-61.0918	-66.0819	327.947	-190.365	15.5998	98.3573	62.8113	-136.398	-132.544	7.32948	201.323	-197.754	198.023	-167.703	94.8951
173	2583.62	5.03021	4.90699	93.0571	72.023	-94.5435	-162.616	-65.7873	140.551	60.363	43.3345	53.9142	90.8619	-144.501	149.285	-116.949	118.904	-233.304	136.244	-17.5768	326.677	-254.557	-60.6416	-65.0463	317.404	-179.284	14.8802	99.33	62.5978	-137.174	-125.463	5.63422	204.986	-200.163	205.997	-179.353	92.4282
174	2398.38	5.01883	4.8864	89.531	68.8796	-94.5654	-160.481	-66.8964	141.574	58.9083	44.0594	54.4963	84.9807	-139.518	145.362	-114.265	120.468	-230.087	153.911	-34.8892	341.812	-271.57	-63.3366	-66.2017	302.314	-164.234	30.4191	83.0084	64.4108	-138.82	-121.855	9.59897	210.164	-205.178	205.414	-185.042	89.4425
175	2468.75	5.06177	4.91338	87.8518	69.6595	-95.1387	-168.558	-60.5706	142.275	59.2245	42.0884	54.5679	84.1622	-138.552	144.761	-113.836	120.585	-234.625	137.116	-17.676	333.787	-262.815	-60.5586	-69.0616	291.961	-152.204	47.0814	62.9676	66.3235	-138.758	-121.735	10.0706	210.651	-206.371	202.539	-182.826	89.9548
176	2507.48	5.06087	4.90463	88.7842	68.1005	-95.0347	-163.926	-64.3482	142.236	58.6365	43.0754	55.2142	78.2568	-132.745	144.204	-114.598	122.232	-234.652	142.505	-22.5582	341.763	-271.653	-61.1373	-65.4676	300.707	-164.029	33.933	80.6176	63.4011	-139.61	-112.916	8.09294	211.67	-210.01	194.312	-180.209	89.9472
177	2845.95	5.0588	4.88533	91.2531	74.2225	-94.4631	-140.231	-87.5788	120.287	78.6961	45.4655	53.5775	116.588	-168.331	173.501	-139.213	119.123	-235.908	139.236	-18.8485	339.66	-270.65	-60.7969	-62.2684	299.078	-161.254	39.1698	73.7983	60.7806	-137.652	-143.329	20.2272	208.534	-205.677	200.965	-173.339	93.7861
178	2921.94	5.06294	4.89535	91.3268	72.7396	-94.7391	-137.493	-89.6263	121.557	76.9126	45.9581	53.7783	114.21	-166.122	172.589	-138.759	119.74	-234.902	148.509	-27.2952	348.886	-281.274	-62.1018	-60.2668	300.685	-164.266	33.9998	80.9497	59.3208	-137.448	-144.427	20.4005	207.497	-204.374	200.852	-172.698	93.8265
179	3208.88	5.00946	4.85769	97.5885	76.8347	-94.4704	-125.563	-100.573	119.283	77.8878	47.852	52.0076	115.675	-162.291	178.681	-142.813	115.371	-238.225	131.717	-10.5709	337.013	-268.315	-60.2754	-57.0169	325.904	-190.14	-0.677522	116.102	55.4752	-136.139	-135.06	11.1815	199.559	-197.055	197.741	-170.147	94.4014
180	3236.15	5.03251	4.87714	91.6108	72.8528	-94.5725	-130.217	-96.3232	121.492	76.1543	47.1684	52.0638	115.133	-161.822	178.565	-142.827	115.592	-238.489	130.902	-9.49263	338.083	-269.528	-60.3614	-57.8623	294.594	-159.341	36.7068	76.5222	57.4669	-136.723	-124.83	7.6205	199.502	-199.329	191.551	-169.443	94.1192
181	3107.19	5.00743	4.79921	90.6979	72.0067	-93.2666	-160.842	-68.7842	128.827	73.6008	43.0311	51.6865	119.323	-165.234	184.569	-148.403	114.915	-237.811	134.357	-12.5174	343.666	-275.666	-60.8107	-59.7379	289.246	-156.139	41.0304	74.6899	58.472	-139.845	-105.921	7.46862	213.341	-211.246	196.599	-190.348	87.4164
182	3202.49	4.85872	4.75125	83.5855	67.0731	-97.8274	-215.436	-17.0018	163.083	44.3267	33.6127	51.9714	115.982	-162.461	179.988	-144.031	115.089	-237.262	151.423	-28.2418	361.136	-295.993	-62.1235	-71.1923	271.374	-133.578	72.4465	33.9648	66.3217	-140.328	-94.7421	0.824731	209.149	-205.936	198.121	-197.368	85.4818
183	3272.02	4.85539	4.74748	83.733	66.7993	-98.9343	-222.383	-9.92287	166.052	40.9067	32.8193	52.5343	109.737	-157.34	169.705	-134.319	115.518	-237.42	150.895	-27.7317	361.127	-295.977	-61.9888	-70.7715	271.767	-133.92	70.9521	35.3734	66.154	-139.137	-103.831	1.39761	204.59	-201.081	200.911	-193.367	87.7062
184	3303.32	4.83239	4.73083	83.4312	66.4732	-99.9745	-226.369	-5.56555	167.226	38.6664	32.6327	52.7771	106.26	-154.678	159.407	-124.582	115.799	-237.842	149.31	-26.1365	360.446	-295.24	-61.7329	-70.3435	272.824	-135.09	70.0012	36.3686	65.8935	-140.589	-93.9266	2.59446	207.288	-200.175	197.794	-199.4	81.9342
185	3856.06	4.76588	4.69337	88.3571	72.5324	-102.272	-247.717	17.6087	171.275	32.1817	31.8386	55.1835	129.573	-181.641	159.196	-124.907	117.882	-240.048	138.927	-15.5896	356.09	-289.977	-60.2598	-68.7423	275.18	-137.741	64.0008	42.6396	65.7916	-142.046	-74.9271	-16.7327	217.987	-218.959	217.709	-220.897	93.1212
186	3642.36	4.86518	4.69462	89.0121	73.5011	-101.689	-240.866	11.1876	169.871	33.0498	33.0537	55.9107	130.638	-182.876	162.508	-129.712	119.936	-239.42	139.054	-15.65	358.054	-291.664	-60.311	-71.6913	270.662	-129.967	70.1585	32.4343	67.7532	-142.044	-92.2978	-8.24856	226.618	-223.584	227.594	-220.066	92.9859
187	3546.55	4.84977	4.68166	91.8584	76.2664	-102.61	-245.865	17.8003	175.582	25.6967	33.7557	57.0212	145.428	-197.988	170.646	-138.342	120.836	-238.936	137.469	-14.457	359.08	-292.132	-59.7488	-71.3073	275.349	-135.189	68.7884	34.564	67.4321	-141.517	-94.9418	-4.93766	225.999	-219.418	232.641	-226.609	90.4112
188	3461.03	4.84129	4.67164	90.9177	75.5302	-102.788	-249.776	23.5093	182.115	17.8673	34.8415	56.1799	138.218	-190.297	165.16	-132.523	120.037	-238.698	137.485	-14.5479	359.42	-292.339	-59.7241	-71.2869	276.116	-136.057	69.1438	34.2246	67.3885	-143.885	-81.6286	-6.14636	229.972	-221.136	227.898	-231.996	85.8219
189	3430.05	4.86321	4.68844	92.0362	77.5601	-103.746	-253.383	26.7775	178.713	21.0022	34.1425	56.9225	145.689	-197.975	170.811	-138.533	120.671	-238.525	135.7	-12.924	358.087	-290.591	-59.6453	-73.2298	270.75	-127.953	71.5252	28.7337	68.8286	-142.173	-83.0234	-10.687	229.026	-220.112	241.842	-240.292	88.1249
190	3342.65	4.86686	4.69785	93.8872	78.8724	-103.57	-256.997	32.8858	186.874	11.2155	35.8978	56.5772	144.804	-196.623	170.761	-138.188	120.108	-238.284	135.679	-12.9838	358.406	-290.766	-59.6166	-72.336	271.275	-128.217	68.3279	31.7597	68.4972	-138.368	-102.197	-2.73508	223.376	-210.167	249.93	-239.427	88.2054
191	3290.53	4.8617	4.69793	94.6497	79.4335	-104.393	-259.664	35.4689	185.941	11.8488	35.4659	56.2705	144.532	-195.949	171.024	-138.082	119.538	-237.937	135.557	-12.9796	358.776	-290.913	-59.5751	-71.4983	273.288	-131.049	67.2175	33.7811	68.0793	-138.224	-104.45	1.15262	225.249	-209.986	250.815	-242.1	86.114
192	3343.1	4.87178	4.71513	92.7497	77.9061	-104.799	-257.015	29.9934	174.856	24.5732	33.4587	54.981	136.361	-186.993	165.438	-131.444	117.758	-237.526	135.571	-13.1238	359.34	-291.245	-59.5335	-73.8358	267.796	-122.444	69.7089	27.6458	69.6668	-136.856	-107.934	1.62111	223.595	-207.235	254.825	-242.988	86.3734
193	3219.94	4.88428	4.72818	93.7549	79.6204	-104.544	-263.75	41.644	190.941	5.24155	36.9266	54.7901	136.043	-186.401	165.693	-131.561	117.507	-237.426	135.419	-13.0122	359.351	-291.169	-59.5168	-76.0726	262.917	-114.648	71.1679	22.7027	71.0818	-135.368	-109.338	2.52548	220.219	-200.536	262.473	-249.694	84.2191
194	3174.65	4.90115	4.75085	94.2979	80.6291	-105.214	-261.577	36.7337	181.071	16.6431	34.8642	55.2457	145.255	-195.149	174.565	-140.35	117.392	-237.178	135.307	-12.9862	359.586	-291.239	-59.489	-77.9894	258.934	-107.991	71.3835	19.2286	72.3063	-133.747	-110.982	3.63488	216.126	-193.336	270.313	-256.606	82.3769
195	3191.73	4.89739	4.75459	94.6308	80.562	-104.804	-263.353	41.0234	188.901	7.23237	36.8406	53.9594	135.991	-185.148	168.196	-132.948	115.646	-236.803	135.217	-13.0201	360.003	-291.423	-59.4526	-76.6513	261.823	-112.11	69.9696	22.0247	71.9634	-134.328	-114.462	9.91058	219.547	-194.606	269.264	-258.114	80.0917
196	3502.57	4.91739	4.78268	95.0195	80.7384	-105.278	-261.198	36.4519	180.13	17.3746	35.0898	54.3544	146.226	-194.784	178.166	-142.767	115.43	-237.303	133.545	-11.1458	361.854	-293.336	-58.7216	-76.1464	261.548	-111.875	68.113	23.9713	71.8722	-134.455	-123.364	10.1578	223.816	-203.094	263.11	-244.768	85.9793
197	3457.2	4.90903	4.77418	95.7205	81.047	-105.744	-261.583	36.4937	177.965	19.5056	34.7701	54.0677	145.353	-193.649	177.309	-141.601	114.927	-237.111	133.383	-11.0538	361.938	-293.278	-58.7048	-74.9565	264.296	-115.69	66.9849	26.351	71.5125	-136.035	-121.616	16.2862	228.356	-205.365	261.107	-249.37	82.0173
198	3448.82	4.9259	4.7933	94.8135	80.726	-105.519	-263.73	41.0636	185.321	10.5729	36.6162	52.9252	135.356	-183.36	169.043	-132.348	113.442	-236.753	133.434	-11.2161	362.431	-293.574	-58.6779	-77.491	258.766	-106.884	67.537	21.7902	72.9225	-134.655	-123.291	16.9335	225.878	-201.366	266.746	-253.296	81.4225
199	3699.66	4.95335	4.84393	93.5731	79.1606	-106.448	-265.808	42.7108	182.883	11.8866	35.9702	52.6259	134.751	-182.499	168.437	-131.321	112.854	-236.455	131.645	-9.61459	362.578	-293.27	-58.4522	-76.6483	261.979	-111.094	67.3814	23.2069	72.4035	-134.739	-125.224	15.8297	218.491	-193.017	255.304	-240.409	80.0292
200	3680.7	4.96463	4.84923	93.9024	79.6013	-106.791	-264.877	41.4117	180.149	14.6302	35.7858	52.3947	134.836	-182.356	168.626	-131.182	112.415	-236.101	131.612	-9.69553	362.963	-293.444	-58.4297	-75.5138	264.702	-114.978	67.9842	23.9728	71.9196	-135.549	-128.146	21.8126	222.967	-195.701	254.483	-242.247	77.8222
201	3845.89	4.96841	4.85902	93.637	79.5198	-106.42	-265.842	44.9203	187.379	5.80046	37.8209	52.0476	134.265	-181.433	168.914	-131.083	111.782	-236.264	131.894	-9.75007	363.201	-293.846	-58.665	-75.3649	264.649	-114.594	66.984	24.5165	72.0062	-136.836	-130.714	24.6142	226.73	-201.673	245.531	-233.151	78.9754
202	3891.73	4.99817	4.88547	93.9514	80.3621	-106.782	-263.762	40.2853	179.142	15.5963	35.9723	51.826	134.509	-181.542	168.954	-130.763	111.279	-236.309	124.271	-2.55408	354.998	-284.313	-58.8014	-78.0245	258.931	-105.327	66.9396	20.1258	73.4654	-135.961	-132.252	24.796	225.843	-200.016	247.863	-233.371	78.9333
203	3969.19	4.98258	4.87745	94.9488	80.8698	-107.315	-265.459	41.8299	177.968	16.6462	35.6894	52.2977	141.724	-188.52	176.065	-138.121	111.674	-236.608	124.668	-2.69004	354.987	-284.592	-59.0256	-74.2424	265.613	-115.819	66.0572	25.5172	71.6525	-137.354	-131.347	26.3903	228.047	-203.091	239.647	-228.668	78.4972
204	4093.85	4.98567	4.87921	93.3939	79.1913	-107.77	-267.398	43.5611	176.446	18.0861	35.4129	51.7199	131.737	-178.94	166.849	-128.648	111.392	-236.972	125.131	-2.85037	355.04	-285.003	-59.2217	-73.9455	265.558	-115.554	64.7146	26.573	71.6843	-138.317	-133.603	26.7443	230.712	-210.882	228.875	-215.764	82.3067
205	4140.63	4.9766	4.88036	91.9883	77.4566	-108.18	-269.136	45.1341	175.68	18.642	35.1568	51.8687	132.93	-180.103	168.602	-130.587	111.674	-237.485	133.337	-10.0923	363.239	-295.055	-59.5469	-73.9202	265.788	-115.52	64.4567	26.4223	71.7625	-140.227	-130.142	28.2083	233.189	-215.513	218.805	-209.269	82.012
206	4289.31	4.97913	4.88167	92.4074	76.8596	-107.962	-270.413	49.0432	182.662	9.94483	37.2484	51.5967	131.832	-178.755	168.437	-130.177	111.257	-237.756	133.5	-9.98989	363.255	-295.287	-59.8011	-73.8973	266.015	-115.507	64.4894	26.0123	71.8207	-141.95	-122.94	26.947	234.351	-218.856	208.214	-203.033	81.7004
207	4319.35	4.9779	4.8726	94.0258	78.5541	-107.411	-269.631	50.6203	188.535	2.63066	39.2976	51.2519	132.637	-178.427	169.011	-130.752	111.021	-238.073	125.098	-2.00891	354.283	-285.004	-59.8493	-72.8073	265.779	-115.265	60.654	29.9604	71.566	-141.303	-127.959	25.2194	233.995	-225.22	203.74	-192.459	89.0426
208	4198.69	4.98754	4.86668	91.4544	75.8264	-107.855	-268.337	46.2829	179.556	13.5111	37.0048	51.405	135.173	-180.834	171.833	-133.704	111.206	-237.83	133.821	-9.96862	363.822	-296.058	-60.1558	-76.5593	262.382	-108.256	66.004	19.7322	73.078	-142.632	-117.899	20.7225	235.913	-228.818	199.851	-191.45	88.8707
209	4286.12	4.99776	4.87556	92.5091	77.0014	-107.197	-266.958	47.6083	186.391	5.04395	39.4106	51.8814	145.911	-191.402	180.485	-142.177	111.168	-237.502	133.536	-9.80868	363.958	-295.947	-60.1185	-75.3652	264.684	-111.752	67.3403	19.8916	72.5713	-143.33	-113.25	22.4302	236.776	-227.781	192.937	-190.629	85.4561
210	4482.34	5.01465	4.90655	92.9259	77.1316	-107.523	-266.035	44.981	180.978	11.4632	38.1369	51.5637	145.839	-191.019	180.907	-142.149	110.49	-237.041	134.171	-10.5604	365.219	-297.062	-60.0645	-74.3729	264.774	-111.498	63.7096	22.9869	72.5308	-141.711	-122.677	19.6765	240.519	-242.179	192.767	-179.562	98.7713
211	4516.73	5.01312	4.89512	93.5745	77.7673	-108.142	-267.545	46.1449	178.872	13.5059	37.7113	50.8562	135.868	-181.256	171.551	-132.326	109.791	-237.031	125.698	-2.41444	357.61	-287.658	-60.0741	-72.1201	269.604	-119.042	63.0502	26.9834	71.409	-141.895	-127.498	24.2627	238.697	-233.767	197.226	-185.245	93.1392
212	4509.97	5.01247	4.89758	93.6392	78.0105	-108.809	-271.007	49.2021	176.372	15.9239	37.1888	50.9518	135.395	-181.047	170.628	-131.506	110.061	-237.269	126.143	-2.60007	357.796	-288.299	-60.3121	-72.6202	269.023	-117.786	64.2139	24.7144	71.7014	-141.301	-127.173	24.4135	238.162	-229.607	203.106	-192.083	90.269
213	4554.84	4.97756	4.88375	94.4858	78.0718	-109.244	-273.982	51.6008	174.091	18.3626	36.6521	51.1879	135.576	-181.703	169.708	-130.791	110.589	-238.206	124.875	-1.50212	356.492	-286.493	-60.1856	-71.5046	268.962	-118.243	60.9077	29.1242	71.7685	-141.841	-120.905	23.6615	238.151	-228.758	200.442	-194.623	88.0365
214	4788.74	4.99607	4.91145	96.1956	80.6514	-109.376	-277.373	58.2289	182.218	7.98755	38.9915	51.5978	141.288	-187.243	175.976	-137.328	111.009	-238.192	122.92	0.332357	355.37	-285.113	-59.9947	-67.8154	268.111	-118.149	48.9073	42.8496	70.5371	-140.484	-134.004	25.5124	236.983	-230.143	205.543	-189.507	94.4898
215	4459.84	5.08981	4.93396	94.1142	79.5341	-109.061	-281.332	64.8116	191.923	-3.68506	41.4382	51.6296	123.531	-170.453	166.224	-128.804	113.085	-238.642	124.661	-0.876493	357.813	-286.84	-60.0858	-71.2569	265.797	-113.453	56.5004	31.6534	71.9219	-139.122	-141.02	23.4975	235.9	-225.464	211.782	-187.379	94.538
216	4539.26	5.06092	4.9221	92.0719	76.4784	-108.835	-275.448	55.0254	180.461	10.5071	38.9503	51.5235	133.029	-178.858	176.419	-138.437	112.319	-238.755	134.45	-10.6875	367.868	-296.828	-59.9781	-72.8385	263.971	-110.531	59.7283	27.1285	73.7176	-140.424	-128.181	19.0613	236.116	-228.499	202.697	-184.782	94.0081
217	4316.78	5.21354	4.97339	92.3121	76.5277	-107.638	-266.372	45.0155	176.97	15.0318	39.0771	52.1882	125.465	-172.16	174.954	-138.299	114.496	-238.635	123.798	-0.597187	356.927	-283.649	-60.0703	-72.5262	265.991	-113.688	65.8275	22.2464	73.253	-140.282	-127.798	16.2896	236.322	-226.742	202.983	-182.769	93.1684
218	4556.97	5.18078	4.94858	91.1901	74.3242	-107.442	-267.042	48.369	183.796	6.46699	41.167	52.1572	125.311	-172.069	173.879	-137.05	114.25	-238.739	131.449	-7.63746	365.464	-293.706	-60.0367	-67.9903	270.832	-123.034	60.32	33.1715	71.2349	-141.888	-109.338	9.50688	236.927	-228.835	193.833	-184.795	91.053
219	4729.97	5.19862	4.96968	91.4131	74.594	-106.732	-263.297	45.8621	185.627	4.09954	42.4953	52.2704	125.838	-173.108	170.374	-133.298	113.89	-238.728	125.366	-1.88444	358.59	-285.791	-60.2374	-66.5691	262.389	-110.447	46.3006	42.9396	71.5667	-143.314	-94.2812	2.15854	237.003	-227.808	196.514	-190.599	90.8163
220	4750.96	5.26735	5.01686	90.9388	74.81	-106.284	-262.689	41.9763	172.195	19.5196	40.5537	52.1827	125.295	-173.026	166.538	-129.121	113.51	-237.221	117.603	5.95077	350.456	-277.277	-60.2355	-66.5091	261.991	-110.311	52.896	36.2804	69.6959	-142.954	-95.2497	2.21229	232.187	-224.348	193.779	-187.63	92.951
221	4811.42	5.25387	5.02426	92.9977	76.4748	-106.298	-262.964	43.3344	174.48	16.54	41.3724	52.338	136.751	-184.053	175.624	-137.658	113.187	-237.053	118.685	4.90151	352.066	-278.982	-60.188	-64.4157	260.483	-108.004	43.3124	45.7606	69.1998	-143.678	-94.3918	6.09764	232.407	-217.323	200.418	-197.502	87.0535
222	4460.86	5.25314	5.0068	91.6595	74.8148	-106.564	-266.243	49.6415	182.148	6.71917	43.4524	52.348	138.776	-185.91	178.526	-140.412	113.022	-235.974	126.191	-2.33411	361.246	-289.068	-60.4513	-61.9697	262.227	-111.922	41.0917	50.7899	67.7871	-146.164	-79.927	0.50889	232.898	-220.242	187.717	-192.224	86.5487
223	4397.13	5.26614	5.00775	90.2665	72.792	-106.45	-265.3	48.5559	181.741	7.26417	43.4229	51.9776	128.026	-175.711	168.458	-130.287	112.912	-235.888	127.924	-3.86521	363.621	-291.65	-60.5521	-59.124	263.824	-115.129	34.2112	60.6646	66.4753	-147.998	-69.8712	-3.47733	234.12	-222.746	181.125	-190.343	86.3032
224	4422.4	5.28187	5.02709	91.4733	73.2555	-105.911	-262.685	48.355	187.56	-0.00982555	45.5247	51.7537	129.522	-176.902	170.301	-131.553	112.171	-235.372	128.272	-4.37225	364.538	-292.348	-60.5092	-55.1627	271.638	-126.81	29.2244	70.5673	63.6911	-147.238	-69.1334	-4.7047	233.252	-221.726	180.05	-190.058	86.2663
225	4453.29	5.27719	5.02558	90.4728	72.3194	-105.978	-260.056	42.0682	178.161	11.8786	42.9	51.5792	129.242	-176.643	168.797	-129.686	111.719	-235.239	124.743	-1.10037	360.58	-287.728	-60.6093	-56.2028	276.809	-133.358	39.1801	60.3655	63.103	-145.929	-69.0323	-5.78691	229.253	-217.417	176.559	-187.644	85.9682
226	4367.79	5.27485	5.02765	90.8399	73.1608	-106.7	-262.755	44.6191	177.326	12.5412	42.4651	51.7982	138.376	-185.065	178.681	-139.388	111.739	-235.001	124.914	-1.34356	361.014	-288.064	-60.5892	-56.8908	279.726	-137.152	46.3923	52.7355	62.4775	-144.864	-67.978	-7.52478	228.083	-216.032	175.083	-186.784	85.8558
227	4488.57	5.28225	5.03147	92.585	74.0927	-107.36	-265.509	47.2113	176.489	13.2449	42.0572	51.4849	128.594	-175.915	168.761	-129.36	111.59	-234.608	117.606	5.34034	352.917	-278.413	-60.7476	-54.3576	287.008	-147.141	40.8911	61.5257	60.3135	-143.343	-72.3866	-6.3565	224.781	-212.573	176.707	-187.017	86.1312
228	4530.93	5.28518	5.01644	93.4876	74.695	-107.829	-265.879	56.3022	194.661	-11.4414	48.7253	51.8761	139.643	-186.297	179.514	-140.046	111.705	-235.188	124.682	-0.993128	360.778	-287.887	-60.5725	-53.6301	294.656	-156.449	40.1558	63.6129	58.9263	-143.897	-64.2149	-9.55709	222.062	-210.678	165.8	-181.432	85.1959
229	4486.03	5.31424	5.05519	92.5759	74.3342	-107.782	-265.174	54.3858	191.083	-6.99405	47.8687	51.185	129.077	-176.167	169.012	-128.708	110.6	-234.786	119.434	3.74158	355.649	-281.613	-60.5367	-56.4904	282.216	-140.582	48.471	50.9893	61.3381	-141.02	-81.8494	3.90529	226.112	-214.462	161.814	-172.904	85.2948
230	4501.52	5.32904	5.09493	90.8157	72.3005	-108.009	-264.851	49.2966	179.876	6.99594	44.2917	51.0472	129.421	-176.444	169.706	-128.964	110.22	-234.945	128.718	-4.80082	366.649	-294.453	-60.2823	-55.9366	283.99	-142.884	47.2717	52.7702	60.9352	-140.07	-85.4584	2.5513	229.29	-219.919	168.735	-175.871	88.6899
231	5185.78	5.31015	5.10052	94.2747	75.663	-107.675	-267.496	60.3777	193.992	-12.9781	50.8099	51.3569	143.264	-189.675	181.308	-140.078	109.97	-234.827	125.186	-1.56428	363.731	-290.807	-60.131	-52.0124	296.815	-159.291	35.7998	68.9694	57.7122	-143.69	-55.2607	-16.6266	231.104	-225.861	166.266	-184.352	91.0277
232	5110.74	5.31424	5.11055	93.1305	74.0283	-108.244	-270.696	60.1369	186.385	-3.13418	48.0001	50.8369	130.234	-177.328	169.258	-127.833	109.715	-234.966	122.154	1.1799	361.682	-288.352	-59.7307	-52.4745	295.414	-157.14	39.3433	63.7153	57.5557	-140.09	-71.1563	-9.11923	222.54	-214.054	170.779	-182.009	90.5079
233	5015.57	5.32887	5.12107	93.0919	74.6503	-108.111	-269.649	54.9776	177.772	8.44261	45.0037	51.3417	143.319	-189.643	182.618	-141.345	110.101	-234.891	122.211	1.10053	361.819	-288.458	-59.7251	-53.959	292.089	-153.024	46.8331	54.3063	58.1061	-138.479	-76.7393	-7.29556	220.823	-211.069	172.735	-180.935	90.2574
234	5140.47	5.36138	5.13376	92.2025	74.5371	-107.697	-266.121	53.1576	181.636	3.42576	46.5559	51.0049	136.291	-183.106	174.471	-132.907	109.766	-234	121.159	1.91845	359.848	-285.71	-60.5768	-55.6441	287.424	-146.578	53.8788	44.7523	59.2334	-138.037	-79.9454	-9.68526	224.554	-215.177	186.11	-188.729	92.8113
235	5100.37	5.36841	5.15125	89.7213	73.3933	-107.682	-266.323	52.3373	179.781	5.68713	45.8569	51.6231	145.09	-191.554	185.162	-144.327	110.795	-234.338	128.492	-4.79701	368.2	-293.755	-60.3894	-61.139	281.575	-136.382	65.7938	27.5202	62.5649	-135.596	-81.7568	-17.8484	218.734	-211.811	191.441	-185.048	97.8649
236	5179.45	5.37247	5.1585	90.9723	73.9722	-107.3	-263.068	51.6747	185.224	-1.37854	48.067	51.6329	146.666	-193.115	185.294	-144.258	110.564	-234.35	127.672	-4.06771	367.846	-293.294	-60.232	-58.2184	287.061	-144.779	61.0358	35.4879	60.6533	-134.81	-83.1081	-17.6061	217.613	-209.804	191.143	-184.758	97.759
237	5030.9	5.3277	5.11996	89.5519	72.9658	-107.058	-260.768	43.5302	172.365	15.6314	43.8601	50.5149	130.998	-177.859	167.527	-125.951	109.325	-234.226	120.125	3.14076	359.893	-283.673	-60.5573	-62.6189	294.744	-154.165	79.0198	17.6723	61.3667	-134.467	-84.1812	-14.8277	213.712	-198.075	198.828	-197.909	89.3283
238	5036.2	5.32941	5.10458	89.4331	73.3091	-107.7	-264.699	50.7867	179.813	5.67897	46.0449	50.902	138.506	-185.027	175.14	-133.543	109.557	-233.687	126.591	-3.10182	368.816	-293.52	-60.1911	-63.2733	297.219	-155.581	79.5824	16.2077	61.1261	-136.962	-74.3282	-19.7967	220.939	-208.706	199.617	-201.088	91.6979
239	4995.17	5.34655	5.11449	89.3356	73.3533	-106.933	-258.738	46.5764	183.727	0.916446	47.8157	50.7784	141.915	-187.488	181.023	-139.235	109.393	-234.183	129.78	-5.90969	372.314	-296.52	-60.0747	-64.4567	296.093	-153.113	83.0225	12.2159	61.9348	-135.059	-83.7126	-15.2487	218.38	-204.164	203.426	-200.561	91.2935
240	5166.2	5.33016	5.11469	88.8421	73.2498	-107.563	-259.589	47.6272	182.427	2.32584	47.3406	50.6562	137.029	-183.342	172.615	-130.288	108.395	-233.759	130.241	-6.51088	374.122	-298.106	-59.8723	-65.9295	292.682	-147.032	84.8969	7.31321	62.6768	-131.767	-92.9969	-19.5491	222.111	-214.44	213.329	-197.949	101.652
241	5111.91	5.35915	5.12442	90.4749	74.1396	-108.69	-255.487	44.7746	176.897	7.00155	47.9419	50.7353	143.887	-189.622	179.51	-137.149	108.432	-233.084	131.032	-7.45846	375.101	-298.942	-59.8321	-62.8378	297.564	-156.079	82.6848	13.5644	60.9052	-130.466	-101.374	-12.0714	224.296	-214.273	209.839	-195.414	99.8177
242	5063.19	5.39692	5.14371	90.3224	73.9442	-108.061	-250.716	41.3165	180.418	2.76195	49.346	50.8414	143.413	-189.238	179.686	-137.535	108.773	-233.519	131.807	-7.75969	378.695	-303.341	-59.1935	-61.4502	297.198	-157.342	81.374	17.3	59.7045	-129.751	-100.45	-10.9901	222.186	-204.992	217.086	-205.666	94.0436
243	5159.08	5.3935	5.14757	90.7966	74.1366	-107.99	-248.816	42.8481	186.831	-6.09604	52.0672	50.4322	136.454	-183.288	168.993	-125.972	108.049	-233.173	131.172	-7.25369	378.454	-302.789	-59.1785	-61.2202	300.434	-161.028	81.3696	17.635	59.4771	-129.997	-103.243	-5.9248	223.369	-203.332	219.632	-210.697	91.5438
244	5336.12	5.40892	5.17818	90.635	74.3146	-107.548	-248.471	37.5671	178.498	5.97213	48.4403	50.2041	135.629	-182.516	167.469	-124.053	107.575	-233.626	123.519	0.369222	370.562	-294.209	-59.3604	-62.8416	293.695	-150.191	82.1952	12.1735	61.2637	-128.094	-108.919	-9.82418	222.845	-207.024	221.758	-203.233	98.2659
245	5379.35	5.42221	5.1997	92.2419	76.6107	-107.356	-246.589	38.132	183.96	-1.14932	50.4228	50.6559	144.988	-191.72	174.75	-131.045	107.419	-233.07	116.327	7.11296	362.579	-284.416	-59.8641	-64.9266	288.612	-142.441	85.6382	5.73177	62.4261	-127.448	-109.928	-9.03489	220.92	-204.365	219.874	-200.68	97.2755
246	5188.89	5.42647	5.19854	92.3723	76.7807	-108.133	-249.642	40.495	182.767	0.226401	49.4448	49.8784	135.215	-182.268	165.317	-121.072	106.803	-231.869	109.799	12.7778	355.165	-275.137	-60.259	-64.3695	288.266	-142.994	85.4062	6.72383	61.8768	-127.241	-105.337	-12.1286	218.53	-200.849	222.008	-204.921	96.1945
247	5203.7	5.42772	5.20639	91.6816	76.1535	-107.151	-243.232	35.4799	186.1	-3.76095	51.0837	50.8334	147.607	-194.479	176.216	-132.313	107.185	-232.645	117.108	6.33585	363.796	-285.679	-59.9628	-64.196	292.181	-147.68	87.3787	5.50876	61.0537	-126.987	-101.983	-13.6393	214.992	-196.053	220.506	-205.645	94.3673
248	5200.02	5.41794	5.20647	90.2475	74.1857	-107.008	-243.666	31.2921	177.615	8.07722	47.5876	49.9119	137.384	-184.644	166.969	-122.369	106.5	-232.885	117.557	6.07257	364.554	-286.771	-59.95	-64.1623	296.788	-152.379	87.5044	5.24242	61.1125	-128.6	-99.0701	-9.65676	214.897	-193.215	217.076	-207.824	89.7618
249	5158.59	5.46082	5.21544	91.0422	75.4983	-107.274	-245.1	35.7871	184.321	-0.855366	49.7396	50.379	142.918	-190.1	172.386	-128.011	106.77	-231.063	119.641	3.49809	368.814	-290.487	-59.7906	-64.6837	293.316	-147.537	87.338	3.94902	61.5753	-128.866	-101.694	-13.4996	226.467	-212.933	221.433	-204.294	99.7963
250	5274.63	5.499	5.24013	90.3276	74.1492	-106.23	-242.363	29.3924	171.883	13.9622	47.948	49.8346	138.627	-185.851	168.905	-123.965	106.08	-230.678	119.684	3.32216	369.197	-290.676	-59.781	-63.1071	296.562	-153.552	85.9962	8.1007	60.1088	-127.85	-103.21	-7.39187	218.583	-193.462	222.762	-212.179	88.9751
251	5167.16	5.48206	5.2316	92.0359	75.9197	-107.48	-246.079	39.4406	185.116	-4.19637	52.0908	50.679	145.106	-192.722	173.099	-128.677	106.889	-230.842	118.993	4.06524	369.509	-290.943	-59.7105	-63.1062	297.536	-154.623	86.2073	7.94133	60.065	-128.72	-103.669	-3.50442	216.901	-189.73	219.105	-211.712	85.8578
252	5442.02	5.50347	5.25888	91.9798	76.2328	-107.066	-245.974	34.7755	177.53	6.8523	48.7231	51.3667	152.122	-199.748	178.812	-134.759	107.335	-231.327	117.14	5.98735	369.531	-290.805	-59.4883	-63.7602	290.491	-145.44	85.2041	6.86846	60.8275	-126.172	-109.352	-8.27402	219.983	-199.554	220.318	-203.212	94.9336
253	5428.61	5.53343	5.27927	93.5472	78.4459	-107.187	-245.649	37.5147	183.903	-1.72451	51.0106	51.0142	151.551	-198.99	179.836	-135.293	106.716	-229.471	106.153	15.6322	357.053	-275.211	-60.3129	-66.4315	284.796	-136.181	88.2449	-0.106976	62.4745	-127.201	-107.699	-7.60117	220.922	-201.244	217.967	-201.065	94.3779
254	5494.34	5.51852	5.27146	91.8775	75.8036	-106.345	-239.549	33.2021	187.533	-6.32401	52.8751	49.4833	134.31	-182.385	162.25	-116.482	105.393	-229.644	106.113	15.7646	357.185	-275.386	-60.3799	-64.2287	292.274	-147.157	87.075	4.54368	60.8308	-128.054	-104.648	-4.94359	218.17	-197.812	208.286	-197.753	91.5873
255	5285.88	5.53831	5.25976	89.7326	74.1559	-106.229	-237.794	28.2195	182.456	1.11441	50.3446	49.5821	135.21	-183.311	162.82	-117.095	105.455	-228.265	107.852	13.7675	360.413	-278.17	-60.3937	-66.2678	289.309	-141.454	89.7831	-0.820995	61.8053	-131.441	-94.2139	-9.28056	222.583	-207.411	201.725	-193.452	94.3228
256	5123.07	5.53303	5.24097	86.8264	71.4939	-105.813	-234.881	27.6391	187.446	-5.36118	52.3537	49.6036	135.053	-183.176	162.778	-117.099	105.52	-228.948	115.377	7.12118	369.913	-289.441	-60.0289	-66.0749	290.292	-142.311	88.7057	0.152986	61.7798	-136.58	-72.3736	-17.1566	226.216	-214.828	190.262	-192.426	93.9122
257	5198.93	5.55977	5.26669	88.7369	72.1132	-104.577	-227.685	17.5536	181.98	2.52603	50.8551	50.2493	134.092	-183.168	159.778	-115.048	106.557	-228.708	115.52	6.89429	370.324	-289.746	-60.0028	-65.6081	295.264	-147.339	86.4189	2.64348	61.2201	-128.675	-108.294	-10.8347	222.971	-212.003	204.113	-181.995	103.649
258	5134.45	5.65203	5.31452	92.9512	78.2204	-103.625	-228.731	21.0252	186.803	-4.42242	53.5854	51.4525	143.682	-193.184	166.745	-122.495	107.265	-225.308	96.5254	23.8391	349.569	-265.185	-61.3856	-65.8221	297.101	-149.875	90.2957	-0.679843	60.4539	-128.974	-105.109	-9.48766	222.156	-202.934	215.816	-198.824	95.8751
259	5032.27	5.64319	5.31293	93.2935	78.6447	-104.179	-232.653	23.6302	185.989	-2.78797	52.0554	52.5535	152.63	-202.352	173.477	-129.846	108.086	-225.425	97.3963	23.0789	351.273	-267.141	-61.2158	-65.2701	295.588	-147.964	88.2326	0.618382	60.3784	-130.577	-93.7237	-13.1388	218.723	-195.943	218.968	-207.928	91.5103
260	4706.18	5.6997	5.34183	89.019	74.0256	-104.954	-225.554	12.8187	164.408	24.4956	50.6947	44.4092	134.232	-178.363	183.422	-134.597	103.544	-227.789	108.441	13.8436	364.676	-283.931	-60.5455	-60.8827	278.591	-133.073	89.8821	0.441771	60.0638	-128.536	-101.9	-7.31358	221.964	-196.489	224.752	-211.769	90.4208
261	4733.8	5.69816	5.34339	86.3712	71.8798	-105.029	-226.531	13.8779	166.252	22.507	50.5416	44.7099	135.769	-180.243	183.468	-134.45	103.26	-227.855	116.014	6.59576	373.238	-293.439	-60.0865	-63.6584	274.454	-124.007	89.5701	-5.09368	62.1206	-130.256	-96.4238	-14.6091	225.325	-207.49	220.48	-202.353	98.2463
262	4928.76	5.66635	5.33194	85.766	71.8602	-105.748	-231.649	19.0586	170.049	18.3055	49.8805	45.3641	136.112	-181.313	181.956	-133.116	103.377	-227.797	111.465	10.1573	368.954	-287.681	-59.586	-63.7253	271.375	-120.749	86.8243	-2.822	63.2259	-137.389	-70.8356	-22.2079	229.982	-217.753	207.034	-202.549	97.8756
263	5040.31	5.67806	5.34818	87.9128	73.4848	-106.126	-234.703	24.7031	178.499	7.90618	51.3183	46.4459	146.155	-191.41	190.147	-142.044	104.295	-227.69	108.536	12.7739	366.646	-284.94	-59.4018	-59.9397	267.227	-117.23	70.3733	14.2978	62.6732	-139.98	-61.0718	-25.8631	232.393	-222.034	199.545	-198.91	99.9014
264	4855.83	5.66868	5.33262	90.302	75.1976	-105.523	-232.324	22.5083	181.797	4.44595	51.4681	46.5313	144.947	-190.33	189.336	-141.415	104.548	-225.797	102.812	17.5384	360.462	-276.629	-60.016	-59.9149	279.416	-132.783	76.1602	12.9954	61.9525	-139.118	-70.3454	-19.033	231.431	-218.168	202.564	-202.19	96.9063
265	5055.42	5.69196	5.36904	91.3708	75.962	-105.321	-233.869	27.3135	185.587	-1.79353	53.93	46.758	146.352	-191.958	189.778	-142.016	104.825	-226.685	108.938	12.0754	369.428	-287.09	-59.4885	-58.4177	280.632	-134.886	72.6207	17.585	61.3968	-134.156	-87.2341	-19.7996	233.801	-223.839	220.158	-205.586	105.998
266	5106.8	5.6668	5.35729	91.6685	75.4118	-105.42	-232.678	22.6363	179.908	6.09156	51.016	47.1878	140.384	-187.25	179.052	-131.1	104.433	-225.446	102.92	17.3302	362.075	-278.078	-60.1856	-58.0127	285.964	-142.013	73.7027	18.3481	60.3644	-131.933	-95.384	-12.9457	227.244	-211.104	213.483	-200.112	99.9879
267	4909.79	5.6637	5.34976	89.4993	73.798	-105.493	-233.827	26.7222	186.615	-2.74348	53.1229	46.6998	130.612	-178.072	169.317	-120.994	103.996	-225.414	102.784	17.544	362.903	-278.69	-60.3572	-59.9007	280.606	-134.125	75.8961	13.1477	61.6157	-133.946	-84.8681	-14.6418	222.892	-202.909	211.256	-204.447	94.1775
268	5239.77	5.64514	5.34525	88.6424	72.8049	-105.578	-234.424	23.7824	179.646	6.71171	50.3173	47.228	134.565	-182.707	168.729	-120.46	103.382	-225.383	107.893	12.696	369.823	-286.438	-59.9524	-59.6271	284.495	-137.946	75.1464	13.8063	61.1633	-133.576	-84.7791	-20.2076	227.741	-217.43	211.035	-198.947	104.509
269	5074.14	5.64208	5.33512	90.1855	74.3095	-105.254	-232.775	19.4096	176.162	12.0274	48.2383	47.32	133.974	-182.178	168.659	-120.587	103.65	-223.805	101.57	18.2202	362.887	-277.411	-60.6759	-62.7794	288.797	-141.164	82.6667	5.6218	61.7669	-131.409	-96.923	-14.8514	226.287	-213.674	214.33	-197.226	103.447
270	4840.49	5.61161	5.30436	90.7781	74.0886	-105.448	-235.294	23.9085	182.614	4.21446	49.5417	47.5221	134.57	-182.845	169.526	-121.724	103.999	-224.783	107.255	13.207	370.467	-286.474	-60.1659	-61.571	309.782	-168.657	87.9075	6.41031	59.3994	-134.228	-87.2427	-9.62814	224.589	-202.346	210.126	-210.201	90.5683
271	4955.76	5.61159	5.30943	92.3052	75.7721	-105.821	-236.193	23.9936	181.381	5.80148	48.6345	48.0492	142.319	-190.401	175.577	-127.631	103.813	-223.304	100.554	19.025	362.55	-276.448	-60.9703	-62.3344	311.732	-170.104	90.0467	3.44771	59.6756	-136.131	-83.8098	-7.85658	225.632	-205.132	198.291	-202.727	90.2056
272	5021.5	5.60848	5.31165	91.7735	74.7901	-105.667	-236.53	27.2385	188.531	-3.32129	50.8162	47.282	132.347	-180.83	166.302	-117.814	103.216	-223.397	100.577	19.0878	362.759	-276.745	-61.1488	-63.6415	321.698	-180.499	92.9676	0.0979101	59.3082	-136.146	-79.1029	-10.2918	224.247	-205.383	190.461	-197.842	90.398
273	5072.78	5.61507	5.32638	90.6769	74.0839	-105.912	-236.763	23.197	179.18	8.89398	47.4871	47.0935	132.437	-180.952	166.936	-117.935	102.652	-222.747	98.9613	20.3695	361.646	-274.891	-61.3615	-63.844	317.435	-174.968	93.8821	-1.90076	60.1199	-136.72	-77.8247	-10.0099	224.335	-205.722	187.492	-195.407	90.1389
274	5068.48	5.59565	5.31486	89.0264	72.1451	-106.576	-239.481	25.1034	177.882	10.4999	46.4553	47.3509	136.15	-184.548	170.837	-121.934	102.754	-224.102	105.567	14.76	369.997	-285.029	-60.929	-64.188	318.89	-175.489	93.5451	-2.72555	60.7254	-139.234	-68.4526	-12.1269	223.973	-206.4	175.544	-189.205	89.0242
275	5210.18	5.6118	5.33166	91.0572	75.0997	-105.944	-237.363	23.5651	181.494	6.658	47.0383	48.0254	145.139	-193.236	180.018	-131.516	103.226	-222.76	99.1978	20.3108	362.289	-275.539	-61.7169	-64.9511	319.588	-175.53	94.0517	-3.60073	60.5236	-140.723	-58.5968	-20.0822	229.88	-213.713	182.753	-197.5	90.8131
276	5248.27	5.60792	5.32855	90.5624	74.7273	-105.55	-236.695	25.0771	187.527	-0.758072	48.7753	47.9493	143.636	-191.804	178.788	-130.258	103.204	-222.846	99.1085	20.4631	362.516	-275.611	-61.9157	-65.4156	321.153	-176.503	94.0252	-4.38472	60.7174	-143.119	-48.5407	-24.1505	230.786	-215.397	175.644	-195.063	90.3651
277	5107.35	5.61764	5.34379	90.1235	73.6024	-105.313	-235.398	23.4766	186.788	0.240908	48.6791	47.7488	141.061	-189.399	176.933	-128.012	102.934	-223.952	105.708	14.6587	370.736	-285.539	-61.3049	-65.1217	320.565	-176.179	94.304	-4.51193	60.3285	-136.807	-70.1052	-17.1194	224.538	-207.253	190.426	-198.427	91.6966
278	5105.64	5.61285	5.34499	90.7841	73.5614	-106.098	-238.847	26.3207	185.959	1.20044	47.7174	47.8016	141.351	-189.861	176.486	-127.231	102.705	-223.64	104.792	15.3849	370.007	-284.508	-61.3156	-66.9229	332.136	-187.834	96.8624	-7.91153	60.1468	-135.681	-71.4162	-14.6718	219.043	-202.528	177.971	-188.195	90.8894
279	5277.07	5.62037	5.35546	88.8724	72.352	-106.213	-237.688	21.4224	176.917	12.7585	44.9458	47.7912	141.991	-190.639	176.758	-127.109	102.173	-223.263	104.066	16.0479	369.383	-283.491	-61.525	-65.8561	323.85	-178.903	96.9618	-8.18398	60.6088	-139	-58.362	-20.4891	222.608	-207.479	172.421	-187.53	90.7448
280	5344.08	5.60912	5.34036	85.5449	69.136	-106.58	-239.387	22.2605	175.891	14.2668	44.0449	47.3623	132.347	-181.619	166.954	-117.041	101.885	-223.898	106.896	13.6933	372.645	-287.578	-61.2969	-65.7742	323.276	-178.233	96.7441	-8.06268	60.6388	-143.152	-37.1593	-29.6335	222.281	-208.13	151.617	-176.881	88.563
281	4916.7	5.60527	5.31546	86.0108	68.6242	-106.126	-238.365	21.7226	179.934	10.1112	44.4249	47.5329	131.7	-180.983	166.925	-117.403	102.227	-222.622	105.097	14.875	371.543	-285.396	-61.6015	-68.4423	331.41	-184.885	99.6575	-12.5535	60.866	-139.577	-49.1356	-20.4844	201.579	-184.869	140.2	-163.065	85.1277
282	4670.57	5.62517	5.31967	86.1426	69.9508	-105.592	-236.151	20.392	183.195	6.1678	45.3419	47.5181	131.312	-180.047	169.319	-119.9	102.05	-220.153	93.1668	24.9252	358.195	-268.561	-63.0353	-71.8762	341.732	-193.299	102.017	-17.2984	61.457	-141.347	-26.9714	-42.7769	172.259	-151.678	132.596	-156.381	80.4571
283	4711.27	5.63252	5.3282	87.2681	71.2779	-105.002	-234.932	21.1442	188.875	-0.645739	47.0078	48.0381	141.338	-189.818	178.297	-128.546	101.739	-219.968	93.6357	24.4115	358.923	-269.273	-62.9961	-72.8068	342.633	-193.286	102.42	-18.9606	61.384	-141.115	-26.4566	-43.3769	172.436	-151.958	132.167	-155.921	80.6629
284	4713.09	5.64019	5.33939	85.6386	69.2575	-105.343	-234.162	16.7346	179.498	11.0927	44.2308	47.487	132.964	-182.056	169.955	-119.361	100.804	-219.947	96.2456	21.9452	362.433	-273.229	-62.667	-76.2221	354.859	-203.749	104.288	-23.7032	62.049	-142.499	-15.2691	-50.8239	172.719	-153.449	124.879	-151.993	81.227
285	4706.72	5.67226	5.35615	86.6475	70.7256	-105.782	-237.884	20.9909	183.11	7.25787	43.7384	49.5601	153.247	-201.822	189.104	-139.232	102.45	-220.716	100.682	18.0411	367.986	-279.9	-62.2716	-71.1365	339.781	-191.79	106.426	-21.331	60.3141	-142.135	-17.2505	-49.8597	170.493	-150.879	125.589	-151.87	80.9299
286	4350.66	5.71834	5.36096	86.8291	73.075	-105.643	-235.852	17.0317	177.892	13.7735	42.419	49.1379	141.866	-191.446	175.875	-125.256	101.452	-216.027	83.6471	32.5339	348.803	-256.599	-64.3008	-74.2788	352.171	-202.59	107.806	-25.3871	60.7753	-143.56	-7.3078	-57.445	170.067	-150.997	117.592	-145.837	80.7212
287	4335.97	5.71575	5.36055	86.1859	73.1026	-106.182	-238.082	18.5211	176.701	15.3024	41.5488	49.139	141.752	-191.476	175.684	-124.762	101.23	-216.51	85.5669	30.9776	350.887	-259.303	-64.2022	-77.1957	362.141	-210.707	108.085	-28.4767	61.5819	-145.677	2.98867	-63.9498	173.815	-153.989	111.251	-142.365	80.2215
288	4172.67	5.72311	5.36947	86.2402	73.1987	-106.161	-240.468	22.8757	183.323	7.39212	42.8675	48.9418	140.638	-190.424	175.37	-124.027	100.883	-215.791	86.788	29.4001	352.587	-260.382	-63.951	-77.1592	362.214	-210.817	108.921	-29.2608	61.4616	-147.777	13.2044	-70.788	178.512	-157.567	104.865	-138.418	79.6603
289	4470.38	5.59592	5.30723	82.9778	73.9034	-107.912	-240.206	24.9297	183.874	5.33377	36.2425	48.4659	131.141	-181.245	167.393	-115.217	100.474	-202.116	49.9675	55.4882	368.37	-270.417	-70.8403	-81.4054	370.017	-216.989	105.738	-31.0344	63.0043	-149.734	19.6633	-84.4408	171.507	-143.437	120.196	-148.831	75.0648
290	4455.52	5.59133	5.30723	82.0092	70.4614	-107.598	-237.736	22.8438	183.768	5.47251	37.1101	48.0802	130.419	-180.555	167.089	-114.568	99.8735	-206.434	62.7829	44.6939	377.41	-282.496	-69.0093	-76.8034	355.204	-204.59	107.573	-29.3797	61.826	-150.617	23.584	-83.0404	181.272	-154.146	109.205	-141.366	76.2471
291	4342.21	5.59232	5.3242	80.6156	68.9264	-107.745	-236.15	18.1445	175.391	15.8918	34.9174	48.5373	133.379	-183.903	168.022	-115.965	100.437	-207.775	65.5723	42.513	378.562	-285.419	-68.6437	-72.4255	340.388	-189.635	103.853	-25.6037	61.7555	-152.538	27.0386	-82.142	191.377	-163.812	103.641	-137.518	76.9471
292	4192.47	5.60035	5.31199	82.0895	71.8075	-108.417	-239.668	21.2763	175.177	16.1487	34.2711	48.5973	132.691	-183.261	167.809	-115.94	100.677	-203.503	52.4511	53.0525	369.43	-273.522	-70.8544	-72.2579	341.751	-190.801	103.486	-25.7547	61.5476	-154.098	30.9279	-83.1534	196.298	-167.645	99.1612	-134.625	76.6433
293	4268.15	5.58724	5.31432	84.1789	73.5406	-108.335	-244.012	30.804	189.964	-2.17843	38.2336	49.2537	142.168	-192.499	176.861	-125.592	101.24	-205.815	58.3466	48.1449	373.24	-278.693	-69.5286	-73.1742	344.158	-192.634	103.013	-26.4064	61.9763	-156.655	36.6509	-86.199	209.173	-179.163	97.4845	-134.796	76.7979
294	4141.77	5.59248	5.29614	82.6647	71.7169	-109.344	-244.758	23.3558	167.911	24.9878	32.3407	48.745	135.709	-186.333	170.712	-119.187	100.898	-206.476	61.1378	45.6626	375.825	-281.825	-69.0428	-75.5494	355.08	-202.819	107.515	-32.6048	61.824	-156.533	37.4253	-88.5938	206.184	-175.304	100.506	-137.181	75.7373
295	4160.31	5.58748	5.30919	82.623	71.0489	-110.052	-250.964	31.9913	175.266	15.7378	33.7517	48.8691	134.239	-184.961	170.224	-119.084	101.399	-209.467	68.201	39.7454	383.358	-291.615	-67.2075	-74.9313	354.928	-203.117	107.257	-32.0143	61.5273	-157.418	40.9493	-90.4716	213.026	-181.693	98.6208	-136.892	75.8214
296	4186.62	5.58725	5.29943	82.4386	70.3122	-111.174	-252.388	29.7081	163.903	29.577	31.4788	47.7469	134.166	-184.283	174.527	-123.025	101.114	-210.045	68.4791	39.731	382.634	-291.129	-66.9361	-75.934	359.421	-206.199	105.965	-32.8954	61.9791	-153.073	26.9669	-75.4014	202.663	-175.617	91.9152	-130.77	78.2114
297	4338.77	5.58857	5.31385	82.687	71.2906	-111.672	-255.283	36.4378	171.921	19.0446	33.9939	47.915	132.284	-182.539	173.772	-122.747	101.731	-211.163	67.9613	40.5214	382.632	-291.816	-66.3242	-78.9904	369.812	-214.471	102.551	-32.7278	62.8412	-153.201	27.8479	-75.5651	205.33	-178.019	90.9854	-130.442	78.485
298	4439.14	5.58767	5.32471	83.4773	71.4708	-112.025	-258.863	42.6051	178.45	10.5533	35.8554	48.0754	131.147	-181.837	171.767	-120.841	101.945	-210.915	65.8078	42.5433	380.226	-289.027	-66.5076	-74.4757	355.226	-202.768	104.392	-30.3667	61.6338	-152.454	30.7762	-79.5127	202.119	-174.907	91.2997	-130.442	78.485
299	4413.51	5.58963	5.32391	83.8852	72.3551	-111.95	-259.014	43.4155	180.228	8.34865	36.4204	48.2081	132.42	-183.03	173.417	-122.708	102.184	-210.372	63.6717	44.2094	378.901	-287.314	-66.6202	-74.4657	355.771	-203.815	104.633	-30.8744	61.5377	-154.022	33.8732	-82.9033	206.616	-177.375	93.7991	-132.596	77.6384
300	4732.16	5.52425	5.36331	82.4298	70.9452	-111.927	-258.812	42.9867	179.661	9.0756	36.2814	48.4508	131.841	-182.715	172.278	-121.821	102.541	-218.184	68.5661	39.5267	390.345	-304.38	-59.2856	-78.8636	361.84	-209.339	103.07	-34.8138	65.1006	-155.609	36.9036	-85.1152	213.811	-182.725	93.1681	-132.645	76.7724
301	4600.73	5.55491	5.36065	82.1633	71.0001	-111.598	-258.075	43.6138	182.843	4.98746	37.6513	48.7606	131.141	-182.065	173.062	-123.251	103.336	-217.611	66.7788	41.0258	389.024	-302.628	-59.678	-79.7626	365.928	-213.057	104.642	-37.0115	65.1737	-153.596	30.0113	-82.3603	198.64	-167.49	98.9273	-135.059	75.8157
302	4399.49	5.59201	5.34531	81.1459	68.6714	-113.881	-256.276	35.335	157.913	33.8286	32.8996	46.9613	128.963	-178.794	177.717	-126.835	102.459	-218.975	72.4908	36.0281	393.941	-308.88	-58.3975	-77.8092	360.496	-209.059	106.024	-36.6103	64.4835	-154.085	28.2637	-77.136	208.123	-178.325	93.2979	-131.852	77.451
303	4610.28	5.59031	5.38047	82.1387	69.3448	-115.165	-264.222	45.1046	162.319	27.5597	33.8437	47.2759	128.208	-178.315	177.208	-126.69	102.91	-218.5	69.2963	38.9374	391.572	-306.036	-58.486	-73.7747	350.421	-199.865	105.687	-34.3823	64.1229	-153.441	25.5771	-74.2161	207.298	-178.407	92.5884	-131.355	77.935
304	4412.73	5.63075	5.39549	84.1695	72.1812	-115.923	-269.163	53.0695	168.585	18.8075	36.0087	48.0488	136.291	-185.756	189.945	-140.976	105.009	-217.815	66.6175	41.3268	389.535	-303.466	-58.6455	-76.8809	362.936	-210.63	105.002	-36.265	64.6888	-151.826	19.1789	-68.0604	202.151	-174.545	92.3483	-130.442	78.485
305	4525.94	5.63905	5.39593	85.0644	73.0116	-116.727	-272.808	60.7732	176.205	7.92856	39.0713	48.2259	133.89	-183.495	188.43	-139.872	105.441	-217.026	63.3488	44.2208	387.13	-300.47	-59.0375	-73.0516	351.697	-201.471	106.868	-34.5985	63.2443	-154.247	24.4832	-72.6866	206.146	-176.855	95.578	-134.408	77.8228
306	4631.34	5.64087	5.39643	83.3497	71.3703	-117.315	-273.583	65.535	182.731	-1.73766	42.0071	48.2755	121.65	-172.522	173.825	-125.104	105.034	-216.854	63.9036	43.6453	387.782	-301.089	-58.9773	-70.5972	343.392	-194.472	106.79	-32.5966	62.6495	-152.537	19.948	-69.4992	200.362	-171.821	96.116	-134.287	77.7126
307	4379.55	5.66921	5.3829	84.6253	73.1866	-116.923	-271.212	63.4699	182.424	-0.96779	42.549	48.5601	126.512	-177.182	178.484	-130.014	105.327	-215.572	61.3725	45.7872	385.104	-297.499	-59.7014	-73.2144	354.235	-203.893	110.295	-38.288	63.0182	-155.406	26.4625	-75.2527	206.004	-175.16	98.1824	-136.43	76.8989
308	4491.58	5.68298	5.41765	86.7225	75.5749	-117.361	-268.783	66.1239	190.403	-13.6071	46.3613	48.9079	137.508	-187.376	190.075	-141.889	105.572	-214.015	57.5748	48.962	381.93	-293.111	-60.6372	-72.8607	354.065	-203.702	110.448	-38.5441	62.9008	-152.935	20.6504	-70.3406	200.53	-171.283	97.9016	-135.364	77.7868
309	4436.87	5.67723	5.41201	85.2188	72.8265	-118.28	-270.994	70.1875	190.802	-15.8976	47.6373	49.0217	134.182	-184.519	185.719	-137.51	105.655	-219.208	71.9321	35.7033	399.279	-314.079	-57.0314	-72.8623	354.802	-204.662	111.362	-39.3668	62.7865	-155.826	26.8451	-74.7172	208.531	-176.982	97.7	-136.44	77.0207
310	4633.39	5.66964	5.46584	83.2515	71.8769	-117.847	-269.79	68.1346	189.726	-14.0646	47.2431	48.8749	125.712	-176.718	175.454	-127.169	105.331	-221.782	65.6579	40.6616	405.782	-324.492	-49.0291	-79.6673	364.903	-215.07	111.76	-45.3377	64.277	-152.769	16.4382	-65.5843	202.674	-172.755	95.1585	-132.8	77.5705
311	4464.71	5.6949	5.48303	83.4744	71.5033	-117.522	-268.409	66.335	189.041	-12.9937	47.1464	48.9046	125.426	-176.452	175.355	-127.151	105.435	-221.46	66.2011	40.0802	406.276	-324.865	-49.0493	-76.4184	354.87	-206.569	114.021	-44.7903	63.0222	-154.99	20.7998	-67.2065	212.335	-181.53	92.3009	-131.902	77.7704
312	4301.65	5.70208	5.42708	85.5602	73.9953	-119.965	-266.837	71.5372	193.76	-23.5144	51.8544	49.4511	131.979	-182.949	182.285	-134.525	106.282	-218.56	60.8218	44.4323	399.829	-316.067	-51.501	-75.9424	354.656	-205.926	114.491	-45.0521	62.7772	-154.287	16.5064	-62.9307	210.499	-180.16	92.381	-131.751	77.8356
313	3988.11	5.8477	5.489	83.0775	71.661	-119.796	-261.145	61.2471	176.752	-3.80363	50.1046	49.4043	123.562	-175.201	172.952	-125.289	106.258	-215.982	56.1141	48.7707	389.776	-304.322	-53.7911	-75.4349	354.091	-205.119	114.142	-44.5815	62.7237	-149.7	10.4652	-72.1479	158.389	-121.218	105.774	-134.554	69.8925
314	3922.15	5.84135	5.45918	85.2267	73.8886	-122.761	-257.46	65.1313	178.765	-13.1052	55.4298	50.1687	134.763	-186.3	184.903	-137.753	107.512	-216.444	57.1098	48.0201	388.948	-303.712	-53.7207	-78.9336	359.434	-211.102	115.581	-48.7379	63.2793	-145.865	-3.16284	-64.2186	159.04	-120.325	111.616	-136.934	68.0173
315	4236.39	5.84258	5.45897	86.3908	75.027	-131.258	-253.405	70.3016	158.726	-5.41689	61.1147	50.7104	136.591	-188.365	187.933	-141.422	108.453	-215.323	52.4545	52.3066	385.566	-299.608	-54.3292	-78.3221	359.285	-211.646	116.789	-48.5833	62.4927	-143.253	-13.1544	-54.785	160.03	-124.188	112.663	-137.328	69.8743
316	4259.59	5.84627	5.45762	86.3098	74.3887	-131.74	-255.347	72.1798	158.674	-5.498	60.9099	50.5216	126.1	-178.756	176.216	-129.357	107.872	-213.068	48.6466	55.7038	381.866	-294.526	-55.3801	-75.6974	350.193	-203.984	116.956	-46.4659	61.5434	-140.093	-24.3728	-45.0329	162.021	-128.141	113.062	-136.458	71.0193
317	4285.06	5.84671	5.463	87.5249	75.618	-132.113	-257.277	73.8479	158.493	-5.27209	60.6221	50.6028	131.036	-183.25	182.038	-135.217	107.868	-213.465	50.448	54.1169	382.771	-295.691	-55.046	-78.131	359.543	-211.775	117.53	-49.42	62.2389	-137.974	-34.4138	-35.7247	166.731	-133.781	113.7	-135.957	71.7263
318	4233.46	5.84275	5.46256	86.2766	72.7106	-128.987	-260.778	74.2203	168.445	-10.7572	58.7563	50.4086	121.922	-174.814	172.147	-125.158	107.462	-216.558	59.5511	45.8662	391.131	-306.018	-52.9978	-75.2659	349.547	-203.01	117.331	-47.0835	61.2603	-137.879	-38.2122	-30.7801	170.802	-138.296	112.922	-135.458	72.3354
319	4268.78	5.87118	5.47825	87.3918	73.4829	-132.438	-258.954	75.4178	158.097	-4.98742	60.5433	50.3519	130.486	-182.523	182.035	-134.677	106.702	-215.049	60.8327	44.243	393.539	-307.815	-52.9756	-73.9737	345.376	-198.891	116.97	-46.2303	61.0263	-137.273	-49.327	-18.9419	180.924	-148.298	113.472	-135.326	72.7037
320	4063.01	5.87452	5.47171	87.6329	72.9568	-127.588	-259.859	70.6585	167.642	-7.44159	57.3801	49.1812	123.309	-174.67	171.101	-122.585	104.123	-214.074	63.6058	41.3802	396.433	-310.423	-52.8631	-75.8341	352.76	-205.584	118.329	-48.8608	61.2735	-136.789	-57.6451	-9.75446	192.539	-160.41	112.776	-134.743	73.4831
321	4119.37	5.86822	5.47214	89.2625	74.8036	-128.471	-261.394	73.0666	167.623	-8.49136	57.8598	49.4166	132.257	-183.045	180.929	-132.347	104.207	-213.781	62.76	42.1305	395.884	-309.691	-52.9798	-75.1441	350.931	-204.139	119.259	-49.1147	60.9228	-136.394	-61.4927	-4.83459	201.156	-170.345	111.043	-133.637	74.7689
322	4215.91	5.85988	5.47472	87.7656	74.7012	-132.688	-254.282	71.5154	155.3	-3.16705	61.5263	49.2309	122.298	-173.937	169.891	-121.181	103.975	-212.213	56.6321	48.2181	388.098	-300.903	-54.9517	-78.1092	362.77	-213.218	118.492	-52.4157	62.3008	-137.892	-50.5555	-10.5155	200.303	-172.934	101.012	-127.568	77.5838
323	4447.48	5.85967	5.47019	88.3624	74.6837	-135.741	-263.636	80.6187	147.165	3.11708	61.1065	49.3092	123.012	-174.549	171.25	-122.714	104.163	-212.554	56.7857	48.3061	385.838	-298.701	-55.2768	-75.7102	354.038	-205.568	118.804	-50.9584	61.5955	-135.027	-53.3086	-14.1863	182.713	-152.559	104.56	-127.142	74.066
324	4417.04	5.90517	5.4778	89.6664	76.7656	-134.068	-267.648	82.0452	152.811	0.690646	59.3844	49.6434	134.845	-185.633	183.544	-134.929	104.007	-207.787	56.0358	49.1178	374.95	-283.766	-61.0602	-68.0038	340.016	-192.886	115.732	-42.4413	58.7867	-137.243	-43.4948	-17.6864	194.038	-168.058	100.922	-127.813	78.3896
325	4280.42	5.96181	5.51955	91.5476	79.0512	-130.334	-273.316	83.8967	160.239	-2.10841	58.0729	49.3284	116.284	-168.399	164.366	-115.641	103.566	-205.918	50.3866	54.0112	370.916	-278.483	-62.0761	-75.5537	368.257	-216.969	117.954	-50.8288	60.6219	-133.403	-69.639	3.60553	197.619	-169.654	101.785	-124.302	76.8139
326	4394.56	5.96419	5.55789	89.1344	74.9664	-126.027	-274.779	80.5979	166.635	-3.22524	55.0833	49.4129	111.437	-163.452	161.46	-112.897	103.64	-209.926	60.22	45.7118	378.953	-289.125	-60.4499	-69.7388	348.542	-199.728	119.563	-47.8976	58.95	-134.178	-61.3687	-5.25789	190.774	-162.922	105.938	-128.213	76.8695
327	3934.06	5.99298	5.52728	86.983	73.4852	-121.043	-278.52	77.4105	174.475	-2.78786	50.6731	49.5785	111.031	-163.175	160.413	-111.659	102.733	-207.294	61.903	43.3653	380.941	-289.631	-61.1213	-68.8416	346.521	-198.29	121.888	-48.4876	57.6927	-136.492	-44.4564	-22.0441	174.052	-145.666	108.136	-130.883	76.1861
328	3949.73	6.04125	5.53066	87.8845	73.444	-120.492	-277.71	75.6496	173.98	-1.34298	50.134	49.3032	118.155	-169.465	169.474	-119.681	100.636	-205.121	68.4115	36.5563	389.805	-297.04	-60.7001	-70.5007	353.466	-204.877	123.871	-50.8541	57.4354	-137.976	-49.5641	-14.7008	185.802	-156.877	107.655	-131.267	76.5463
329	3762.58	6.0844	5.54246	86.6692	73.7373	-120.428	-277.615	75.5029	174.048	-1.34466	50.1228	49.0725	124.151	-174.569	178.167	-128.004	99.7633	-203.082	63.861	39.2307	396.214	-304.751	-56.0405	-74.8384	357.45	-209.45	125.666	-55.8603	58.0533	-143.228	-33.683	-26.3847	192.121	-161.081	106.103	-132.434	76.2596
330	3725.63	6.12157	5.55044	84.8911	72.1753	-120.798	-276.225	75.8857	174.191	-3.2363	51.7668	49.2315	122.724	-173.133	177.896	-128.226	100.233	-202.965	64.8687	38.2855	397.729	-306.354	-55.9036	-72.1287	347.465	-200.313	124.624	-53.3815	57.5232	-148.342	-16.7441	-42.366	187.08	-151.942	107.789	-134.922	74.2159
331	3773.51	6.13005	5.55958	86.9656	75.1323	-123.274	-272.263	78.9362	176.824	-12.431	56.8039	49.3453	133.131	-182.607	192.267	-143.011	100.989	-202.859	63.2148	39.8343	396.831	-305.314	-56.0201	-74.7237	358.432	-209.247	125.792	-57.347	58.2726	-152.908	-6.85385	-44.9394	202.781	-168.61	100.113	-132.216	76.7088
332	3791.51	6.1033	5.5219	85.924	74.5294	-128.1	-263.708	77.8203	166.906	-11.2635	62.0407	49.293	127.18	-177.008	182.31	-133.173	100.75	-201.839	61.7462	41.0155	396.28	-304.209	-56.2996	-75.0308	360.839	-211.653	126.216	-57.6917	58.0644	-158.007	3.0956	-49.2579	210.705	-175.465	95.0001	-131.395	77.5166
333	3923.56	6.11306	5.523	84.3173	72.8058	-128.191	-260.988	73.9983	159.444	-3.5508	61.7921	48.4468	118.482	-168.179	168.077	-118.493	99.0064	-200.11	59.5516	42.6536	395.847	-302.851	-56.7333	-71.8509	350.082	-202.33	125.261	-53.973	56.9888	-162.427	12.7259	-56.9954	219.122	-180.815	95.2934	-133.277	77.3593
334	3746.17	6.11034	5.51491	82.8307	70.8704	-122.506	-259.64	65.0159	167.172	-2.29095	57.2594	47.3143	117.183	-165.75	161.367	-111.037	97.6163	-200.972	61.9595	40.5418	400.188	-307.896	-55.8912	-71.1105	348.043	-200.842	125.694	-53.6432	56.6316	-158.985	3.5695	-49.1412	208.063	-172.094	94.8545	-131.736	77.867
335	3637.07	6.11704	5.5086	82.1119	70.3754	-120.395	-252.466	55.1173	165.041	2.68036	56.0507	46.6178	121.742	-169.297	162.366	-111.502	96.7763	-200.481	61.0365	41.2138	400.817	-308.339	-55.884	-70.4668	346.378	-199.493	125.031	-52.0866	56.2656	-160.365	6.30313	-50.1407	210.901	-174.937	92.5852	-130.575	78.4164
336	3836.32	6.11409	5.51664	82.7219	72.3415	-121.11	-251.921	56.1321	161.756	4.19399	57.3447	46.6348	123.608	-171.453	160.604	-109.665	96.9328	-197.525	52.67	48.5222	392.244	-297.687	-57.7601	-70.018	345.417	-197.949	124.736	-52.2782	56.3265	-165.209	15.0624	-57.4351	214.409	-174.689	95.7287	-135.183	77.8129
337	3834.33	6.1229	5.52346	82.8626	72.3239	-121.199	-250.885	55.3557	161.189	4.46242	57.5967	46.4665	120.751	-168.498	157.662	-106.555	96.8891	-197.907	52.8177	48.4344	392.096	-297.568	-57.519	-73.5108	358.934	-209.491	124.972	-55.4436	57.3613	-162.486	8.64868	-52.5265	203.261	-164.965	96.2131	-134.518	77.7841
338	3895.21	6.13352	5.53323	81.1295	72.236	-122.034	-249.33	55.9577	160.626	2.78764	59.3207	46.3712	118.901	-166.826	155.666	-104.503	97.2459	-199.11	55.3441	46.2944	394.889	-301.053	-56.5769	-76.248	369.01	-217.827	124.153	-57.3203	58.2622	-169.714	32.5655	-79.4973	201.412	-153.111	102.426	-139.291	72.4707
339	3794.87	6.16035	5.53547	81.4266	71.5145	-116.198	-256.324	52.9379	169.844	4.71273	52.4215	47.4056	121.096	-170.412	157.361	-106.474	98.1366	-199.665	58.2019	43.694	396.375	-302.795	-56.0856	-73.0776	358.314	-209.473	125.877	-55.6846	56.8066	-169.382	31.2338	-78.9959	200.592	-152.88	103.063	-139.485	72.9641
340	4353.93	6.24962	5.57704	80.7286	71.4411	-116.181	-256.171	55.3876	167.882	3.90723	55.3894	47.4645	121.964	-171.426	157.932	-106.888	98.0534	-198.827	59.9499	42.0021	401.272	-307.684	-55.714	-74.4598	364.709	-215.274	127.92	-58.1555	56.6503	-169.151	30.6758	-84.8401	181.271	-129.163	114.181	-147.493	68.9518
341	4377.09	6.26089	5.58768	82.2158	72.0526	-117.564	-253.176	55.9809	168.419	-0.0641479	58.0002	47.8393	130.727	-179.774	168.177	-116.482	96.1101	-195.12	57.0763	44.0666	397.492	-301.802	-57.1664	-70.0483	348.946	-202.101	128.23	-54.4103	55.1578	-166.597	23.8109	-74.8142	185.056	-138.823	106.107	-140.732	72.8954
342	4224.81	6.25929	5.59478	82.0915	71.5211	-115.59	-246.158	45.9809	166.113	5.27915	56.4391	47.3131	136.102	-184.585	169.046	-116.199	94.4884	-194.712	58.2615	42.8517	398.575	-302.771	-57.1324	-69.7091	348.511	-201.944	129.112	-54.8618	54.8969	-163.854	16.6675	-64.8835	189.226	-148.292	98.2816	-134.229	76.4277
343	4320.29	6.28309	5.60315	83.8901	75.1308	-118.587	-244.161	50.6083	166.877	-2.02344	61.0114	49.0642	148.393	-197.122	180.324	-128.854	96.398	-194.142	57.164	43.7791	398.252	-302.109	-57.4455	-74.4495	367.555	-217.916	130.461	-60.6822	56.2663	-168.761	28.7973	-75.5638	201.657	-156.572	100.035	-136.876	75.5135
344	4630.49	6.28956	5.59964	81.8222	72.8252	-121.706	-241.528	53.5868	166.831	-7.71065	64.6757	47.6069	133.559	-182.639	167.334	-114.561	94.7648	-192.853	55.6281	45.4668	404.213	-308.259	-56.7161	-70.8289	354.676	-206.924	131.418	-58.4291	55.168	-173.996	40.427	-87.7034	198.638	-148.447	103.185	-140.148	73.1841
345	4543.12	6.24434	5.56375	82.6343	74.7195	-115.866	-248.288	50.7898	178.975	-8.90574	57.984	47.3522	136.88	-185.165	167.773	-114.515	93.9008	-192.605	56.0603	45.1167	401.356	-305.34	-57.2527	-70.3589	353.588	-206.042	131.935	-58.6954	54.8336	-181.087	57.2121	-105.091	218.94	-159.954	112.247	-149.912	69.0622
346	4498.14	6.23976	5.56975	82.0641	74.9249	-114.616	-246.128	46.1085	177.307	-4.79861	56.4087	46.894	137.563	-185.561	166.953	-112.929	92.7487	-191.2	53.6218	47.2968	398.446	-301.696	-58.249	-72.7386	363.146	-214.328	133.095	-62.1539	55.4975	-177.423	49.3693	-97.9144	209.291	-154.265	112.285	-149.102	70.4069
347	4497.88	6.24921	5.58549	81.9539	73.6243	-114.114	-245.141	44.0679	176.469	-2.95938	55.7509	46.531	137.822	-185.604	168.201	-113.377	91.5403	-190.546	54.4832	46.3258	399.177	-302.155	-58.3536	-69.8371	353.058	-206.018	134.475	-60.8493	54.495	-173.189	40.5697	-89.8545	199.444	-148.336	111.18	-147.075	71.9928
348	4526.29	6.26529	5.60524	82.0189	74.4083	-114.02	-237.589	40.6007	178.252	-7.47256	59.1199	46.1332	136.705	-184.376	168.304	-112.722	90.3883	-189.81	54.6645	45.9803	399.637	-302.287	-58.4907	-70.1618	355.047	-207.772	135.262	-62.0001	54.5092	-178.14	52.0518	-98.7942	219.941	-165.821	110.511	-148.263	72.1646
349	4641.2	6.22846	5.57882	80.6421	73.5163	-114.612	-226.773	34.2933	177.623	-10.9011	63.0734	45.8375	137.455	-185.17	164.266	-108.039	89.5486	-187.981	50.2205	49.9922	395.322	-296.869	-60.0051	-66.6539	340.251	-194.959	132.021	-56.2854	53.67	-176.091	46.5256	-95.3181	207.304	-153.726	114.031	-150.641	71.4274
350	4663.98	6.23625	5.59577	81.5959	74.7698	-114.369	-226.328	33.3682	177.353	-10.1686	62.776	46.8399	145.696	-193.303	172.359	-116.824	90.4305	-188.654	49.8919	50.4267	395.164	-296.859	-59.6603	-66.5397	340.324	-195.097	132.409	-56.8526	53.6224	-176.928	49.5005	-99.263	212.798	-157.573	118.371	-154.532	70.8213
351	4651	6.24536	5.61101	81.4939	74.2274	-114.167	-225.819	32.4575	177.015	-9.45213	62.5356	46.1314	135.001	-182.964	163.948	-108.315	90.4678	-189.379	49.5462	50.9355	395.3	-297.246	-59.1627	-68.9418	350.336	-203.934	134.397	-60.8371	54.2142	-176.342	49.2019	-99.7606	213.996	-158.866	121.166	-156.798	70.8982
352	4715.07	6.29973	5.66317	81.6777	73.6921	-120.341	-227.123	38.7961	174.049	-13.9601	68.138	46.4336	127.861	-176.564	159.642	-105.079	91.8894	-196.138	60.1881	44.5794	389.849	-293.31	-54.5241	-71.9159	361.237	-213.171	134.839	-64.4685	55.289	-173.744	42.7109	-93.6129	203.355	-150.715	118.637	-153.902	71.4616
353	4465.84	6.15388	5.63321	79.657	71.4302	-118.869	-225.353	38.8795	167.401	-12.6924	66.2218	48.5495	113.692	-162.724	137.218	-82.1154	89.6843	-194.703	54.7104	47.1346	395.97	-297.283	-57.0162	-72.7946	349.448	-201.001	129.189	-59.3338	56.964	-174.337	44.9514	-98.2296	207.257	-152.821	127.688	-161.829	70.6275
354	4506.79	6.1586	5.62462	80.8664	73.5586	-116.647	-232.909	43.0744	177.75	-18.5883	63.4931	48.9242	118.053	-167.312	138.219	-82.792	90.0376	-194.831	54.509	47.256	395.523	-296.733	-56.8748	-75.3678	359.353	-209.311	129.735	-62.3457	57.7558	-176.581	50.0799	-103.314	215.082	-158.202	130.459	-164.902	69.8701
355	4527.58	6.16624	5.62695	80.2686	72.4977	-119.008	-228.4	41.293	168.72	-13.2195	65.4629	49.0229	118.647	-168.052	138.509	-83.1702	90.1663	-194.737	54.8618	46.8996	395.925	-297.114	-56.8527	-72.0155	347.74	-199.651	130.975	-60.3062	56.5391	-175.966	48.758	-101.375	215.191	-159.662	129.208	-163.912	70.6872
356	4500.02	6.18175	5.62886	79.8363	71.9928	-116.103	-234.266	43.7276	179.669	-19.3942	62.9538	48.9899	117.742	-167.237	137.83	-82.5288	90.1902	-194.689	56.6052	45.2231	398.006	-299.328	-56.5882	-70.614	343.516	-195.869	132.074	-59.8522	55.8074	-174.132	43.3219	-95.9234	207.788	-154.343	127.13	-161.588	71.3783
357	4646.06	6.171	5.62835	81.1642	74.4913	-115.077	-235.179	42.9162	181.286	-19.0171	61.7652	49.4906	125.116	-174.885	141.717	-86.2331	90.2653	-194.331	54.2926	47.1878	396.228	-297.309	-56.3334	-76.7775	366.365	-215.592	133.035	-66.3127	57.5949	-174.283	43.4548	-98.8969	203.46	-147.309	135.345	-168.649	69.423
358	4639.7	6.17315	5.63032	81.4143	74.9703	-114.647	-234.805	41.7337	181.218	-18.0703	61.2547	49.5846	126.008	-175.781	142.376	-87.1174	90.6772	-194.613	55.0381	46.5213	396.351	-297.479	-56.058	-76.571	366.092	-215.511	134.111	-67.2521	57.5116	-175.862	47.2651	-103.547	211.688	-153.312	141.378	-174.36	68.9368
359	4678.54	6.18814	5.63884	81.6123	75.34	-114.076	-234.411	40.2535	181.133	-16.8069	60.562	49.9305	127.976	-178.007	143.068	-88.028	91.0023	-194.375	54.7385	46.7451	396.131	-297.125	-56.1756	-76.0526	365.798	-215.227	136.646	-69.3568	57.3	-175.654	46.0102	-102.936	212.265	-153.767	144.686	-177.155	68.9608
360	4692.32	6.18581	5.64236	82.0035	75.8418	-113.5	-234.316	39.0125	181.21	-15.6531	59.8035	50.1837	130.349	-180.445	144.478	-89.631	91.3737	-194.696	54.789	46.7693	395.579	-296.589	-55.9752	-75.778	365.271	-214.788	137.621	-70.2824	57.2473	-175.635	45.6554	-103.992	214.252	-154.62	151.155	-182.895	68.6414
361	4666.64	6.15009	5.62473	81.8451	74.4962	-117.716	-223.262	35.6339	171.282	-14.2467	65.6171	50.2175	130.936	-181.002	145.075	-90.3765	91.6177	-195.298	55.409	46.3348	395.569	-296.783	-55.5938	-72.8574	354.581	-205.933	138.589	-68.5147	56.2418	-174.511	42.0933	-100.415	209.267	-150.917	149.118	-180.845	69.026
362	4592.46	6.19467	5.64267	81.3848	73.9676	-113.797	-230.932	38.1594	184.496	-20.7335	61.8181	51.0282	131.645	-182.858	144.472	-89.9179	92.6409	-196.803	58.8293	43.49	397.446	-299.463	-54.6911	-70.1266	343.906	-196.72	137.712	-65.4408	55.52	-174.442	41.6813	-99.4426	209.162	-151.422	147.192	-179.162	69.3537
363	4745.04	6.20084	5.64021	81.2588	74.0109	-117.92	-224.303	36.6966	173.742	-16.3632	65.369	51.3741	133.577	-185.127	145.843	-91.2446	92.7343	-196.699	59.3958	43.0325	398.618	-300.734	-54.707	-69.5316	342.804	-195.869	139.48	-66.4362	55.0959	-175.935	44.4226	-101.246	216.313	-157.855	148.543	-181.093	69.5665
364	4800.26	6.22946	5.65917	81.751	75.827	-115.005	-228.539	37.6663	183.333	-21.4186	63.0698	51.3973	134.161	-185.704	146.553	-91.9023	92.4876	-195.903	60.2757	41.8122	402.166	-303.838	-54.471	-76.7508	374.499	-223.75	145.854	-78.8097	57.2304	-173.876	37.4425	-95.1034	204.874	-147.929	147.002	-178.806	69.5423
365	4776.13	6.21737	5.64382	81.065	75.6417	-108.367	-243.095	33.4671	185.14	-4.75551	48.8656	50.9122	135.657	-187.046	141.908	-86.5952	91.7835	-196.669	62.2381	40.0903	405.329	-307.508	-54.0084	-77.7504	377.696	-226.571	144.662	-78.5685	57.4766	-174.89	41.1773	-99.7112	208.384	-149.364	150.91	-182.521	68.7293
366	4793.84	6.17451	5.62504	82.5904	76.7822	-107.518	-242.306	30.4307	186.07	-5.08458	47.3765	51.7921	142.165	-194.032	144.342	-89.2158	91.9229	-192.094	50.6207	48.946	401.236	-299.667	-57.0664	-73.302	357.808	-209.249	143.894	-73.5877	55.9118	-175.045	42.4567	-101.574	212.964	-153.878	156.902	-188.141	69.1924
367	4786.74	6.16982	5.62674	81.6643	76.1392	-106.891	-240.917	23.9043	176.909	8.2051	43.7218	53.7907	154.932	-207.372	153.507	-99.257	92.8658	-192.038	50.8059	48.7586	401.391	-299.814	-57.0614	-68.0768	336.656	-190.858	141.143	-66.7595	54.5232	-175.339	42.5053	-101.464	212.879	-153.453	156.682	-188.164	69.0819
368	5138.89	6.23987	5.67546	82.3918	77.0775	-107.661	-241.39	32.2629	183.392	-5.15102	50.7453	53.6968	155.352	-207.729	155.424	-100.897	92.67	-191.842	50.5674	48.9616	401.117	-299.424	-57.2168	-68.6948	339.34	-193.093	141.769	-68.0328	54.7179	-171.405	43.386	-112.569	174.246	-106.744	164.115	-191.326	60.7931
369	5369.22	6.28398	5.69024	82.5694	77.2467	-108.374	-242.015	32.3139	180.678	-2.1801	50.0617	54.2909	157.14	-210.032	158.497	-104.049	92.9638	-190.986	49.7617	49.6234	400.843	-298.781	-57.6826	-68.3842	337.753	-191.713	140.749	-66.908	54.8007	-171.082	40.4729	-110.673	170.427	-102.88	166.343	-193.1	60.6533
370	5357.28	6.26517	5.68002	82.6633	77.2648	-107.863	-244.994	33.0293	181.305	-0.513848	48.1273	53.9052	157.017	-209.712	159.708	-104.755	92.5484	-190.725	49.7352	49.5929	400.862	-298.693	-57.7757	-68.4194	337.426	-191.687	138.768	-65.1908	55.3775	-171.619	39.8498	-110.351	169.76	-101.881	168.064	-194.936	60.7691
371	5383.32	6.26333	5.68758	82.1093	76.4263	-107.931	-242.132	34.2066	187.489	-9.56837	51.3405	51.6641	147.856	-199.813	156.171	-99.3121	90.3977	-190.193	50.2377	48.9995	401.338	-298.986	-57.8956	-69.0465	339.8	-193.737	138.445	-65.599	55.8	-170.987	37.8368	-108.372	168.905	-102.343	167.679	-194.214	61.5285
372	5284.74	6.26945	5.67822	81.353	75.793	-107.566	-246.148	32.6896	180.833	1.36107	46.9519	51.2043	147.487	-199.16	157.403	-99.9258	89.2338	-187.951	51.9676	47.3231	400.35	-297.118	-59.3671	-68.2599	336.832	-190.26	137.274	-64.4271	55.3635	-172.216	42.0319	-111.878	177.514	-109.635	167.718	-194.492	61.5152
373	5353.98	6.26322	5.67543	82.0356	76.1337	-107.798	-248.489	34.1579	180.799	2.13881	46.0147	50.9603	147.657	-199.209	158.871	-100.957	88.8585	-187.455	51.5543	47.6077	400.156	-296.688	-59.6	-69.3581	341.014	-194.217	136.585	-64.8028	56.103	-171.528	38.6843	-109.88	173.308	-105.754	169.488	-195.606	61.3877
374	5421.27	6.25775	5.67344	82.4047	76.1988	-108.123	-250.837	35.8514	180.792	2.66409	45.2353	50.721	147.747	-199.183	160.295	-101.951	88.4787	-187.129	51.5114	47.5742	400.198	-296.591	-59.7181	-69.7016	341.79	-195.124	134.337	-63.1871	56.8394	-170.899	34.8636	-107.296	168.734	-101.395	171.443	-197.022	61.3874
375	4912.22	6.26199	5.66962	83.67	77.9559	-108.269	-250.405	39.3385	188.201	-7.57287	48.1913	50.2236	147.969	-199.083	162.014	-102.885	86.9531	-181.839	43.4988	54.0992	393.044	-286.787	-62.8584	-70.4781	344.704	-196.989	134.064	-64.3321	57.3155	-172.017	34.6356	-105.192	176.784	-110.833	164.647	-190.973	62.4457
376	4823.29	6.25827	5.67874	83.6936	76.9831	-108.183	-252.255	36.2517	180.539	4.11993	43.8379	52.0089	157.341	-208.67	169.646	-111.347	88.1787	-185.619	53.0421	46.5684	396.366	-291.98	-61.3003	-71.236	347.491	-198.914	133.681	-65.1572	57.7497	-173.168	40.0299	-106.906	189.166	-125.948	155.424	-183.17	64.5562
377	4825.06	6.25496	5.67992	83.5389	77.009	-108.182	-252.832	36.3505	180.298	4.85685	43.576	51.0731	152.032	-203.333	164.917	-105.647	87.5897	-186.235	54.0382	46.2414	394.302	-290.205	-61.4393	-73.551	356.631	-206.226	133.874	-68.0502	58.6063	-175.188	45.9038	-109.616	202.402	-140.164	149.069	-178.374	65.9738
378	4765.37	6.25959	5.67818	82.8626	76.768	-108.121	-251.928	34.4783	178.706	7.38421	42.8815	49.7593	143.989	-195.167	159.583	-99.4694	86.8871	-184.573	50.7461	48.9194	391.52	-286.434	-62.349	-73.2573	356.626	-206.468	135.69	-69.4916	58.4297	-176.039	47.5412	-110.022	206.689	-144.785	146.122	-176.405	66.3135
379	4772.06	6.26404	5.6843	83.616	77.8302	-108.249	-252.807	39.0718	186.889	-3.39817	45.6443	49.7005	144.987	-196.128	161.447	-101.075	86.7104	-184.41	51.1631	48.4841	391.915	-286.798	-62.3378	-70.821	347.338	-198.224	135.224	-67.3502	57.8979	-178.693	54.6243	-117.051	221.698	-157.524	153.24	-183.347	66.47
380	4851.02	6.27242	5.69187	83.1131	77.4849	-108.369	-253.902	35.3132	177.127	9.76473	41.9392	50.7163	154.801	-205.755	170.459	-110.351	86.4429	-182.911	51.2028	48.1339	391.707	-285.883	-62.9516	-68.224	337.242	-189.378	134.709	-64.6892	57.0596	-176.843	46.7808	-108.284	219.65	-159.726	150.852	-180.733	68.98
381	4791.89	6.26641	5.67785	83.0836	78.3656	-108.86	-256.583	37.5815	176.696	10.3788	41.3805	50.6483	153.91	-204.889	169.947	-109.879	86.529	-180.106	43.8205	54.4574	385.107	-277.759	-65.2262	-66.48	329.757	-182.163	131.996	-61.4611	56.917	-176.283	45.3274	-107.711	216.216	-155.75	151.304	-180.319	68.1147
382	4839.24	6.27179	5.69372	82.924	77.3043	-108.769	-256.264	40.0587	183.069	2.21852	43.5668	48.7015	143.54	-194.356	164.32	-102.548	84.8625	-180.295	45.5257	52.9251	386.3	-279.153	-64.9622	-68.568	339.626	-191.178	134.59	-65.641	57.2252	-172.876	37.7198	-101.235	205.968	-148.65	150.693	-178.672	69.1635
383	5123.38	6.3924	5.75058	79.2618	73.6772	-108.539	-261.224	40.0165	168.43	21.5029	43.3684	45.6732	135.684	-185.93	166.915	-104.374	84.3813	-184.919	60.6248	40.2245	396.425	-292.328	-61.8827	-62.1179	323.877	-178.996	141.55	-68.6025	54.6781	-175.787	43.6215	-104.968	213.554	-154.926	144.699	-174.549	69.5176
384	5202.02	6.40207	5.77096	81.5208	75.2143	-108.974	-263.39	44.9561	175.564	12.4408	45.212	46.2727	144.582	-194.52	175.93	-113.321	84.2051	-184.55	61.4261	39.3631	397.196	-292.997	-61.8797	-63.9899	333.948	-188.386	145.192	-73.5063	54.8675	-172.55	36.3558	-98.9823	203.148	-147.115	144.238	-173.233	70.2888
385	5550.13	6.4853	5.82577	82.8726	78.2964	-109.301	-265.175	57.3331	189.202	-11.1664	55.0322	45.4553	134.105	-184.63	165.454	-102.257	83.749	-181.155	51.7929	46.7921	394.075	-286.977	-64.1017	-66.2808	343.451	-196.402	146.843	-77.0421	55.4301	-176.842	62.043	-129.628	194.453	-126.076	146.385	-174.954	61.5351
386	5588.84	6.53832	5.85232	82.3423	79.4487	-109.031	-266.062	54.4136	182.782	-1.00549	52.0572	45.8349	135.165	-187.048	160.185	-96.6853	84.1371	-180.598	54.0757	44.5375	396.44	-289.365	-63.9065	-64.4139	335.358	-189.351	145.035	-73.7686	54.998	-181.742	90.6999	-161.653	211.282	-128.617	155.872	-186.043	54.1195
387	5935.58	6.61548	5.87768	80.9756	79.1917	-109.67	-263.486	39.8924	148.882	42.1693	43.105	45.776	145.178	-196.229	171.657	-107.271	82.9939	-179.78	55.5795	43.341	397.098	-290.066	-63.4769	-61.0973	326.003	-181.27	146.731	-73.6346	54.5132	-182.329	97.3083	-172.352	201.897	-110.813	158.639	-189.647	47.6475
388	6027.63	6.62135	5.88245	80.875	79.6377	-111.29	-271.218	48.4597	151.708	38.2429	43.1447	44.6863	134.326	-185.863	163.673	-98.3739	81.8924	-178.109	55.786	42.7094	397.929	-290.266	-64.0448	-60.9583	324.181	-179.783	144.783	-71.7155	54.9324	-181.598	107.12	-184.517	206.23	-111.914	164.766	-195.289	45.4637
389	6123.9	6.61774	5.88339	81.6186	80.4166	-112.643	-276.795	55.7582	156.294	32.112	43.9662	44.7853	132.769	-184.514	162.82	-97.7622	82.3141	-177.583	55.2806	43.0343	397.659	-289.738	-64.304	-61.1471	322.163	-177.326	140.656	-69.0431	56.2632	-182.032	108.166	-188.229	202.831	-104.147	171.773	-202.497	43.3241
390	6202.85	6.61227	5.90949	82.4659	80.97	-113.233	-278.446	60.0498	162.032	24.4342	45.8404	44.7214	130.805	-182.696	161.486	-96.5136	82.5634	-178.708	54.874	44.0606	396.749	-289.41	-63.9352	-63.0837	331.264	-185.259	144.643	-74.9865	56.8326	-181.931	108.404	-186.239	209.915	-114.656	166.847	-197.5	45.5064
391	6428.06	6.62985	5.94753	84.0285	83.2603	-113.268	-278.414	61.8918	164.444	20.633	47.4164	45.4524	139.717	-191.312	170.667	-105.75	82.7987	-177.974	50.1272	48.5056	393.165	-285.26	-64.6614	-62.9098	329.829	-183.695	142.266	-72.9318	57.2026	-180.17	114.881	-194.425	207.621	-110.949	170.736	-200.722	44.4
392	6105.43	6.49	5.84006	82.0651	81.4406	-112.167	-281.712	62.7144	153.535	31.7699	47.9785	40.1539	146.842	-197.958	178.78	-115.003	77.5618	-167.402	41.668	50.378	419.819	-310.064	-68.7641	-62.5787	324.068	-179.474	134.454	-64.9518	58.9392	-181.107	101.879	-183.149	203.451	-104.697	180.26	-210.56	45.5595
393	6153.86	6.48106	5.85072	82.8244	82.3869	-113.421	-285.35	69.1626	158.484	24.5353	49.6924	40.0575	142.459	-193.866	175.792	-111.961	77.6957	-168.381	42.5379	50.0261	419.611	-310.256	-68.2172	-63.269	324.798	-180.514	131.812	-63.0298	60.1869	-179.748	110.06	-193.253	205.99	-104.807	185.861	-215.726	43.9129
394	6352.54	6.48607	5.85281	82.946	83.2598	-114.762	-288.961	76.1349	163.266	16.9454	51.9058	39.5707	132.722	-184.708	168.572	-104.386	76.9568	-165.994	38.6562	53.1612	417.307	-307.001	-69.2276	-62.2561	317.691	-174.607	125.393	-56.0941	61.1102	-178.206	115.618	-201.978	201.585	-96.306	194.122	-223.384	41.2769
395	6107.14	6.47771	5.86581	82.9303	82.7288	-115.972	-289.523	81.1904	168.951	7.56958	55.0966	39.3378	131.851	-183.805	168.67	-104.046	75.609	-166.882	43.8095	48.7317	420.151	-310.434	-68.1594	-62.6733	318.261	-175.145	126.129	-57.6567	61.5735	-178.015	113.276	-199.313	203.092	-98.7459	193.078	-222.09	41.9092
396	6241.47	6.47704	5.8832	84.2671	84.1881	-117.34	-287.908	84.5971	173.825	-1.57164	58.6536	39.7802	141.744	-193.141	178.571	-113.646	74.7137	-165.664	42.7969	49.5079	419.167	-309.042	-68.6452	-62.6872	317.642	-174.689	126.496	-58.3534	61.5924	-177.397	113.335	-199.478	202.212	-98.5351	191.845	-220.606	42.006
397	6076.88	6.39363	5.82337	84.6655	83.7822	-126.378	-272.675	88.9171	173.675	-20.8937	71.7928	39.2756	137.339	-188.892	174.053	-108.535	73.8226	-166.069	44.7932	48.0614	418.329	-308.427	-68.8418	-63.6002	320.485	-176.181	125.691	-58.7567	61.7069	-181.969	108.25	-192.978	189.734	-83.8572	189.979	-222.223	41.9412
398	6268.29	6.39373	5.80273	85.5894	83.8578	-129.333	-271.571	89.5472	163.888	-14.2916	72.5919	38.8119	133.625	-185.323	170.235	-104.064	72.535	-163.436	43.8486	48.2636	417.226	-306.206	-70.0781	-65.1912	325.36	-180.717	128.388	-63.1338	62.8878	-183.036	86.8858	-175.529	159.181	-50.9959	199.679	-232.613	41.0104
399	6218.23	6.40742	5.81672	86.523	84.3999	-125.92	-269.477	83.7532	169.897	-15.0454	70.2911	38.5293	142.393	-192.65	175.408	-108.745	71.8198	-163.665	44.9923	47.326	417.601	-306.754	-69.8218	-66.6027	333.465	-187.622	132.624	-69.0873	63.1669	-183.709	82.8928	-170.8	159.242	-51.583	199.348	-232.667	41.9475
400	6015.44	6.42224	5.79677	85.8283	84.1143	-129.048	-264.501	81.1063	158.033	-7.10471	71.5271	37.6861	135.734	-185.985	166.906	-99.5567	71.163	-161.659	44.5616	47.152	417.603	-305.843	-70.7715	-65.896	327.625	-182.129	128.538	-65.3006	63.7604	-183.387	87.6663	-176.84	166.732	-54.997	213.407	-246.372	41.3757
401	5732.98	6.42692	5.78782	87.3937	86.4	-123.07	-262.878	71.9595	167.851	-7.61864	66.6078	36.8792	141.474	-190.053	166.218	-97.9267	70.0055	-160.02	44.0138	47.1047	417.676	-305.109	-71.668	-68.1109	335.626	-189.201	130.319	-68.8861	64.5398	-181.886	106.727	-193.075	199.767	-87.2881	228.497	-259.986	42.9055
402	5768.49	6.42506	5.76363	88.9115	88.1517	-123.776	-260.369	70.8941	168.113	-9.22811	67.5158	37.4391	149.005	-197.12	171.704	-103.592	69.9585	-157.293	41.1181	48.506	417.081	-302.842	-73.8368	-66.5967	328.255	-181.602	126.519	-64.979	64.3951	-182.755	103.402	-186.622	202.286	-90.3329	245.305	-276.413	45.5778
403	5802.26	6.42628	5.76019	90.1385	89.4834	-123.722	-257.85	68.4839	168.666	-9.694	67.4978	36.6636	143.954	-192.003	165.516	-96.6718	69.0936	-156.289	40.1724	49.0994	416.693	-302.061	-74.2097	-67.8555	328.109	-179.724	124.108	-64.7258	64.6793	-183.984	106.008	-182.512	223.051	-115.147	264.102	-294.451	50.9874
404	5847.24	6.43451	5.75685	90.2213	89.3729	-127.079	-251.914	66.4501	158.482	-4.74464	70.0192	37.2993	153.89	-201.406	173.887	-104.846	67.907	-155.173	44.428	44.8474	419.774	-305.043	-73.8051	-67.5661	326.634	-178.203	123.581	-63.1788	63.5207	-184.995	111.283	-187.774	229.534	-120.957	259.378	-290.327	50.7624
405	5608.24	6.42435	5.74293	88.4764	87.3658	-122.331	-249.258	57.4218	165.305	-3.96202	65.7593	35.5779	158.094	-202.803	180.774	-109.393	64.76	-156.046	51.0277	39.0753	423.552	-309.741	-72.5458	-66.7431	323.808	-175.852	124.054	-62.8949	63.1728	-184.265	107.409	-186.586	212.924	-101.263	253.138	-283.615	46.7226
406	5331.02	6.37234	5.71925	87.685	86.7558	-116.419	-247.431	47.0432	173.661	-2.20805	59.7527	33.2569	144.202	-189.233	163.869	-89.7171	62.1183	-154.787	48.7276	41.7486	417.036	-302.723	-74.6404	-68.4889	331.223	-181.417	126.039	-67.3437	63.5163	-184.716	107.741	-185.218	219.751	-110.146	254.717	-285.352	48.596
407	5300.88	6.35026	5.69914	88.3172	87.0453	-118.367	-241.607	47.8958	176.083	-10.66	64.6392	33.0902	144.497	-189.538	163.946	-89.2471	61.4062	-153.019	47.1715	42.1236	415.101	-299.688	-76.0587	-67.435	324.886	-174.11	123.023	-65.21	63.8594	-187.064	95.4822	-169.37	216.132	-108.727	264.251	-295.14	51.9957
408	5215.37	6.322	5.67534	89.6003	87.8009	-117.272	-237.779	46.2341	184.227	-19.4596	66.4631	33.5758	150.021	-194.786	167.151	-92.5183	61.3053	-153.004	47.6511	41.7185	415.49	-300.095	-75.9826	-67.8339	326.648	-175.9	123.717	-66.4793	63.6071	-187.46	85.0076	-156.856	210.959	-106.138	270.195	-301.312	54.3634
409	5192.43	6.28411	5.66572	89.3402	88.1806	-121.454	-231.72	46.5442	176.5	-19.0124	70.8437	32.2313	144.784	-190.209	161.309	-85.7464	60.7504	-151.112	42.6926	45.7005	414.01	-297.846	-77.0652	-68.2277	324.239	-173.198	123.525	-66.1504	63.3011	-188.557	89.2303	-159.115	217.337	-113.15	271.362	-303.447	55.5749
410	5169.39	6.28048	5.65978	91.6895	88.3474	-115.152	-231.902	37.338	184.488	-16.2423	64.35	33.7645	161.159	-205.315	167.49	-92.3188	60.2198	-150.638	42.8312	45.4502	414.041	-297.708	-77.2195	-71.1134	332.214	-178.521	125.765	-71.6124	64.0712	-187.141	67.8379	-135.121	200.991	-102.297	281.428	-312.655	58.9916
411	5297.8	6.27785	5.6701	92.2633	90.4299	-114.872	-227.24	35.8217	189.053	-22.8774	66.9534	32.7694	155.175	-199.452	161.798	-85.4892	59.5238	-148.996	39.2544	48.2433	412.184	-295.003	-78.1936	-75.1989	354.311	-199.92	130.128	-78.3805	64.1014	-193.803	90.9959	-158.287	241.999	-139.331	260.937	-295.923	59.3443
412	4870.42	6.07769	5.59315	89.0606	87.9972	-120.454	-208.881	26.6389	167.704	-12.8492	75.2689	28.9389	148.739	-193.101	156.482	-80.0977	56.8963	-147.558	35.5465	52.2886	407.266	-289.341	-79.9238	-83.7282	373.649	-217.246	124.161	-79.9555	67.2185	-190.026	79.2596	-149.959	238.796	-136.503	245.264	-280.241	57.897
413	4748.05	6.07808	5.56573	88.0324	85.1078	-118.648	-214.323	29.6134	176.733	-18.4624	73.0875	28.5426	145.784	-190.13	153.892	-77.2927	56.9834	-151.126	50.3475	39.911	413.651	-297.462	-77.6637	-83.1002	371.311	-214.365	121.358	-76.9753	67.0804	-190.496	72.9143	-144.2	236.906	-135.152	241.824	-276.69	58.1731
414	4632.92	6.06514	5.55283	88.1907	85.0236	-114.261	-219.08	25.8145	182.736	-15.3289	66.2563	27.7158	145.571	-188.729	147.712	-70.0492	56.2105	-148.433	45.12	44.287	407.796	-289.907	-80.2264	-80.2235	360.984	-204.607	123.091	-77.1552	66.5567	-191.08	68.6725	-140.244	236.832	-135.677	238.485	-273.566	58.6071
415	4718.77	6.09117	5.51908	87.1543	83.5894	-114.094	-218.417	24.8188	182.132	-14.4302	66.0372	29.6528	151.068	-194.919	152.509	-76.3321	58.0179	-147.765	45.0349	44.1531	409.203	-291.151	-80.1802	-74.2744	338.373	-184.801	122.865	-71.3111	64.517	-188.948	57.9919	-130.826	229.46	-129.7	239.612	-273.272	58.5922
416	4562.53	6.00723	5.50646	86.7111	83.417	-109.923	-234.133	25.3922	182.05	-0.233838	53.7013	30.4141	165.58	-210.627	154.455	-79.1774	57.9105	-148.435	48.5169	41.2374	415.343	-298.532	-79.3719	-75.0293	330.167	-176.849	118.095	-66.9373	66.0299	-190.109	60.6606	-133.169	236.055	-136.416	235.84	-270.212	58.931
417	4224.61	6.05898	5.52398	79.0925	75.4992	-110.294	-215.188	-2.95729	135.167	58.597	46.0338	16.1888	115.194	-157.402	151.551	-64.0364	52.5536	-151.494	60.1749	32.5339	416.037	-301.224	-77.5255	-69.6493	317.642	-166.128	120.96	-67.088	65.5439	-191.864	56.502	-127.415	243.377	-144.625	233.31	-268.552	60.5076
418	5020.75	6.12419	5.54337	79.4485	75.2049	-108.666	-217.41	-1.14361	141.781	51.1984	46.1609	19.974	129.586	-174.093	147.867	-62.525	53.7102	-146.062	44.1132	44.7027	415.712	-296.739	-83.7756	-69.7035	322.877	-170.798	122.431	-69.538	65.5821	-180.138	15.9324	-96.3385	180.719	-83.536	219.031	-250.668	55.0762
419	5105.36	6.12957	5.52613	80.0244	75.4851	-107.687	-213.909	-5.61372	141.89	51.8148	45.7404	21.1781	131.377	-176.24	147.057	-62.4127	53.9844	-143.697	39.5901	47.8839	415.539	-294.844	-86.2433	-71.7768	332.784	-179.292	125.551	-74.6752	65.8798	-180.648	12.1556	-92.4592	185.523	-89.197	211.336	-243.379	55.0695
420	5213.57	6.15441	5.52024	80.2403	76.3882	-107.235	-212.402	-7.49814	140.538	53.5311	45.6544	23.1886	141.486	-186.655	155.826	-72.3523	54.8356	-142.703	39.9752	47.9321	416.101	-295.472	-86.2314	-70.1096	325.322	-171.884	122.181	-70.9837	65.9231	-182.215	20.1382	-101.15	192.969	-94.3112	218.386	-250.159	54.986
421	5233.76	6.15737	5.50546	79.6928	75.1621	-106.749	-211.008	-9.40054	140.646	53.8013	45.3717	24.4386	143.032	-188.648	155.166	-72.7679	55.6974	-143.559	43.3351	44.8861	418.366	-297.487	-86.2861	-70.2835	326.141	-172.185	121.809	-71.2462	66.1183	-183.127	18.2087	-98.3189	203.257	-106.096	211.44	-243.402	56.0748
422	5168.39	6.08876	5.44747	80.528	76.4384	-102.928	-199.499	-24.2554	141.723	55.2158	43.8914	29.7306	157.876	-204.878	160.296	-81.6363	57.7407	-141.449	38.1136	48.1964	424.435	-301.687	-89.0014	-71.141	327.336	-172.944	115.762	-66.0388	66.5181	-186.345	29.2377	-108.022	223.295	-125.652	210.904	-243.915	57.5622
423	5482.97	6.12325	5.45518	80.806	75.1354	-100.32	-180.852	-40.3943	139.892	55.8658	48.1262	29.7477	153.025	-200.742	154.686	-75.7855	57.4795	-140.536	35.0835	50.5821	425.834	-302.463	-90.4164	-77.8358	352.993	-195.492	118.706	-74.1793	67.5637	-186.104	21.8989	-101.646	210.458	-113.563	188.85	-223.433	54.8586
424	5680.63	6.18294	5.47102	79.739	75.7247	-98.2621	-163.53	-53.2212	135.79	56.6881	54.2435	30.3918	152.874	-200.8	155.139	-77.1093	58.6195	-139.488	32.0833	53.4085	423.405	-300.138	-91.1803	-72.6771	333.559	-177.918	116.121	-68.2889	66.8187	-185.298	27.2988	-113.374	192.158	-86.9154	199.556	-234.123	49.6727
425	5777.27	6.19457	5.4602	80.7335	76.3733	-98.0289	-162.616	-54.8749	135.752	57.2787	53.5772	33.1751	160.666	-209.199	159.238	-83.4931	60.5763	-139.251	31.1386	54.2931	424.143	-300.567	-91.676	-75.6019	343.279	-186.002	114.564	-69.5226	67.4817	-188.734	36.6249	-122.755	202.074	-94.7139	188.483	-225.174	48.267
426	5793.26	6.17578	5.44504	80.6511	75.356	-95.7873	-154.848	-63.719	135.654	58.8971	53.1205	33.7316	153.692	-203.28	153.595	-78.4938	61.7695	-139.554	29.728	55.6543	427.286	-303.507	-92.0769	-78.8467	352.607	-193.929	110.572	-68.2778	68.2836	-189.348	33.4255	-117.441	212.303	-108.133	184.718	-221.712	51.1862
427	5631.34	6.1688	5.43838	80.4644	76.1648	-95.7727	-155.544	-63.4745	135.911	58.9342	52.6532	35.9839	163.122	-213.098	158.596	-85.0627	62.9101	-140.01	31.8583	53.6296	427.72	-303.393	-92.4918	-75.709	340.743	-183.592	109.921	-64.9789	67.5721	-191.634	46.696	-130.376	226.72	-120.805	183.614	-221.909	51.0535
428	5825.65	6.18409	5.47014	80.5703	74.7455	-94.0877	-155.465	-64.0071	134.001	61.2942	54.0069	34.9354	159.763	-210.761	152.926	-79.9881	62.4497	-141.703	34.2251	52.036	432.763	-309.126	-91.465	-79.4611	354.196	-195.758	109.813	-67.9153	69.4973	-188.206	30.2959	-114.053	213.51	-111.084	180.77	-217.734	52.3868
429	5977.7	6.22374	5.48568	81.1932	75.8807	-93.2885	-151.43	-67.0163	131.431	62.954	55.5835	36.0352	161.133	-212.607	153.618	-81.6756	63.7157	-141.668	32.5936	53.5154	432.355	-308.42	-91.4393	-79.2228	353.705	-195.558	111.044	-68.6493	69.1391	-186.594	34.1786	-121.586	207.893	-101.305	188.127	-224.913	49.9245
430	5575.11	6.28429	5.49158	81.0116	77.6589	-91.7639	-147.406	-70.1936	127.314	66.8396	57.1225	34.432	150.947	-202.292	148.714	-76.01	63.6229	-139.197	27.6735	57.6878	430.862	-306.873	-93.016	-79.4315	354.591	-196.393	109.742	-67.8398	69.6598	-191.92	63.4523	-154.497	225.194	-109.179	191.39	-231.867	45.7874
431	5532.42	6.27796	5.48366	80.3909	76.962	-91.908	-147.96	-70.0075	127.937	66.5645	56.6112	35.3061	154.652	-206.325	151.57	-79.1842	63.806	-139.65	31.3386	55.4715	430.774	-306.732	-93.0611	-76.6609	344.37	-187.421	110.365	-66.1962	69.0391	-189.994	60.0788	-151.674	223.809	-109.726	192.522	-231.309	46.1564
432	5630.55	6.30877	5.49972	79.5405	75.6355	-90.2672	-141.519	-74.987	124.859	68.3659	60.4537	34.0075	149.734	-201.756	147.463	-76.0704	64.3819	-143.095	38.1265	50.6859	435.373	-312.609	-91.0316	-75.9957	341.162	-184.859	108.002	-63.2196	69.748	-188.32	59.3944	-154.564	214.099	-96.5085	197.753	-236.748	44.2954
433	5841.79	6.42879	5.5346	84.9945	81.9129	-92.1946	-136.01	-79.6246	127.826	65.3047	58.3685	43.5767	180.664	-234.1	163.304	-94.868	72.1641	-140.255	31.107	54.5342	427.156	-300.511	-95.5905	-74.9157	340.873	-183.346	114.854	-70.2362	66.9262	-187.102	61.8033	-159.065	212.111	-91.4182	207.193	-245.991	42.9995
434	5951.78	6.4317	5.52102	82.8677	80.0618	-93.4515	-128.375	-84.7088	134.035	56.7039	60.3635	42.8481	171.946	-225.553	160.086	-91.7011	72.8796	-141.244	33.1421	53.218	431.112	-305.08	-94.2753	-71.7505	332.399	-176.828	113.566	-65.3214	65.4689	-186.81	63.4773	-160.691	211.163	-91.6989	206.516	-244.955	43.5952
435	6007.35	6.43032	5.51078	80.9985	77.8258	-94.8564	-121.84	-88.1944	139.97	48.1664	62.5694	40.8715	156.804	-210.191	153.885	-84.8955	72.9957	-143.037	36.0684	51.5107	431.356	-306.172	-93.0168	-71.3068	331.534	-176.108	113.05	-64.3283	65.1117	-186.535	61.6344	-158.766	210.17	-91.321	205.138	-243.404	43.7467
436	5999.25	6.43033	5.51326	80.9757	77.5455	-98.01	-112.868	-90.5617	149.881	32.4811	66.8145	40.729	152.512	-206.478	149.73	-80.6966	73.2834	-142.658	37.5368	49.9055	432.507	-307.255	-92.8474	-71.3957	332.329	-176.93	114.018	-65.4695	65.0669	-186.593	60.7742	-157.481	211.597	-93.4873	204.91	-243.126	44.2927
437	5950.18	6.41465	5.51361	82.021	79.1104	-99.6655	-111.152	-88.0144	155.47	23.0352	69.618	40.7584	152.017	-206.257	148.226	-79.0659	73.1714	-139.182	29.6858	55.8498	427.238	-300.088	-95.6145	-71.5788	333.813	-178.159	115.026	-66.8242	64.96	-186	59.4608	-154.738	216.013	-100.151	206.678	-243.934	45.869
438	6133.13	6.51017	5.56909	86.8139	83.8237	-100.127	-109.631	-89.1789	160.187	18.7457	68.4548	48.3247	178.465	-234.582	160.537	-93.8711	78.8502	-139.085	30.8857	54.1892	424.049	-295.998	-96.3474	-73.16	339.166	-181.551	121.795	-75.3549	63.4714	-185.01	61.3068	-157.144	215.616	-98.7431	216.897	-252.984	45.8933
439	5856.96	6.48011	5.55547	83.7932	79.7734	-99.7771	-109.502	-91.8159	160.446	20.7912	66.3494	45.4129	166.494	-221.972	156.485	-87.3116	76.4716	-144.384	46.4405	41.9384	430.88	-305.306	-92.7081	-71.8707	333.549	-176.246	119.637	-73.1157	63.8896	-185.528	61.2951	-157.229	215.667	-98.6185	215.245	-251.831	45.7866
440	4189.04	6.47205	5.55752	84.0558	79.9877	-100.171	-107.909	-95.3	158.52	23.9114	64.5837	44.8455	162.557	-218.653	146.889	-77.2146	76.2428	-144.085	46.3497	42.0544	427.345	-301.041	-94.116	-72.7834	337.156	-178.761	118.924	-73.8624	64.2935	-186.675	66.491	-161.243	225.648	-109.569	212.925	-250.172	46.8248
441	4134.38	6.45392	5.55374	83.3487	79.5565	-99.9897	-107.237	-97.6586	158.002	25.8808	63.119	42.5539	152.394	-208.236	138.473	-67.3618	75.1704	-142.622	42.2442	45.1165	423.357	-295.525	-95.9621	-72.8088	337.524	-178.944	118.26	-73.3029	64.2378	-187.416	67.4905	-161.152	229.913	-115.425	209.173	-247	47.971
442	4010.75	6.46494	5.55473	84.3753	80.8622	-99.9129	-105.706	-97.8948	158.097	25.0283	63.9652	44.5026	160.563	-217.058	140.892	-71.0027	76.2786	-139.751	37.3441	48.1903	419.759	-289.976	-97.9346	-72.1174	334.165	-176.014	116.873	-70.5542	62.9628	-187.713	66.8922	-159.385	235.496	-123.224	205.69	-244.004	49.8857
443	3928.21	6.43934	5.53989	83.1686	79.4569	-99.7468	-103.806	-102.192	155.672	29.3977	62.0623	42.3452	151.245	-207.243	135.524	-64.3991	75.3311	-140.982	40.3151	45.8273	419.866	-289.942	-97.7286	-71.0188	330.617	-173.001	115.995	-68.6877	62.7022	-186.832	64.212	-156.203	234.848	-123.79	207.488	-245.487	50.8114
444	3998.02	6.43472	5.54072	83.1389	78.8077	-100.963	-100.579	-101.475	161.553	20.1839	64.828	42.6406	151.089	-207.218	137.551	-66.5289	75.3411	-142.055	44.0156	42.8604	422.107	-292.85	-96.4332	-71.238	332.384	-174.886	116.789	-69.3775	62.5609	-185.658	59.7585	-151.868	229.997	-119.893	207.678	-245.031	51.0668
445	4029.68	6.42783	5.5555	84.698	79.5834	-102.91	-98.0958	-97.9432	166.159	10.2143	68.8118	42.5173	151.309	-207.552	135.569	-64.4047	75.2421	-142.423	44.8032	42.4194	420.5	-291.056	-96.795	-73.9099	343.624	-184.66	118.336	-73.1014	62.7059	-185.975	58.8947	-148.982	238.38	-131.859	204.766	-242.325	53.5724
446	4119.93	6.48738	5.58299	84.3083	79.926	-104.529	-91.3007	-101.604	154.654	16.7436	72.2679	42.6628	152.987	-209.369	134.013	-62.8841	75.3613	-142.675	45.2409	42.2471	418.645	-288.89	-97.3122	-70.4035	331.199	-174.112	114.568	-66.9446	62.782	-181.875	60.7471	-158.031	213.29	-99.4718	212.853	-249.853	47.9966
447	4156.96	6.47543	5.58522	85.0822	80.5637	-104.484	-89.0102	-106.882	150.647	23.2023	69.475	42.3261	153.645	-209.986	130.734	-59.3496	75.2045	-142.732	45.4237	42.2263	416.629	-286.474	-97.9713	-70.6872	333.38	-175.897	115.561	-68.3657	62.6315	-181.14	58.3474	-153.789	218.384	-107.304	216.799	-253.247	50.3501
448	3619.05	6.4604	5.55702	84.7446	81.1572	-100.882	-87.9228	-117.229	147.996	35.5018	62.3505	42.5255	153.408	-209.8	130.97	-59.9179	75.6016	-139.006	39.4713	46.5442	412.891	-281.925	-100.129	-69.0637	325.834	-169.268	113.256	-64.3682	60.8226	-182.605	61.9239	-156.089	225.934	-115.981	213.575	-250.734	51.327
449	3767	6.45319	5.56772	85.3306	81.3748	-104.939	-80.7631	-114.464	158.146	16.2064	68.9987	43.0891	154.27	-210.898	131.634	-61.1625	76.2473	-139.938	40.9471	45.5279	413.207	-281.924	-100.09	-69.4079	327.59	-170.814	112.396	-63.7766	60.8055	-183.483	63.6632	-156.689	231.137	-122.874	208.713	-246.859	52.5109
450	3830.26	6.4353	5.56747	85.2911	80.2157	-102.441	-78.8376	-124.729	154.816	27.3315	62.8553	43.6413	154.439	-211.255	134.56	-64.425	76.5445	-142.196	46.7359	41.2855	416.023	-285.921	-98.2492	-71.8469	336.809	-179.319	114.386	-67.5566	61.2301	-183.659	58.6371	-150.602	231.804	-126.276	203.175	-241.58	53.7915
451	3768.7	6.42703	5.54832	85.7789	80.6744	-104.526	-74.9215	-122.649	161.06	15.7432	66.9273	44.0518	155.429	-212.37	135.14	-65.3878	76.9561	-140.271	43.8657	42.7199	414.269	-282.613	-99.3593	-71.4772	334.548	-177.696	113.654	-65.3495	59.9484	-184.411	56.5159	-146.525	239.093	-137.026	198.057	-237.024	55.9647
452	3860.97	6.409	5.53918	85.4006	78.8618	-102.566	-74.5706	-129.999	156.359	26.7555	61.8229	44.225	155.454	-212.425	137.334	-67.5294	76.8713	-143.06	51.5614	37.044	418.055	-288.176	-97.0669	-73.3756	342.349	-184.937	114.864	-67.583	59.7742	-184.926	49.8638	-137.214	241.947	-145.065	188.291	-227.593	58.4541
453	4114.89	6.39269	5.51593	84.6542	79.9246	-104.101	-71.918	-128.613	162.078	17.0539	64.4088	43.8204	151.267	-208.189	136.394	-66.4652	77.0125	-137.344	34.2303	50.1795	412.455	-278.673	-101.236	-69.6399	328.868	-173.305	110.152	-59.6162	58.9367	-180.64	45.0903	-136.412	221.606	-121.613	193.171	-230.404	55.4972
454	4214.87	6.38072	5.51549	85.0511	79.2219	-106.809	-66.882	-129.152	163.964	10.5255	66.8427	44.0224	151.888	-208.865	136.838	-67.0747	77.1804	-141.191	44.6683	42.5232	416.906	-284.796	-99.1189	-70.2688	332.24	-176.121	111.184	-61.5192	58.9916	-179.597	42.8233	-133.303	227.227	-129.228	196.719	-233.755	57.2691
455	4472.77	6.38134	5.52787	86.0222	78.5628	-106.936	-59.5308	-138.508	165.794	10.5377	64.8138	44.6504	153.128	-210.269	138.266	-69.1137	77.8383	-143.447	49.7527	39.0919	418.956	-288.194	-97.3867	-73.1178	341.625	-184.442	112.372	-65.2689	59.7409	-177.199	25.8677	-115.844	217.973	-123.766	193.269	-229.62	58.8623
456	4542.19	6.37545	5.53627	86.7945	79.5715	-105.213	-58.1584	-146.829	161.55	20.9521	59.6198	45.3933	155.529	-212.935	138.874	-70.3102	78.4746	-141.575	44.1966	43.0856	415.926	-283.158	-99.2861	-73.5838	344.094	-186.567	111.271	-64.4424	59.7096	-178.322	26.1162	-114.957	220.572	-127.779	188.671	-225.794	59.6048
457	4520.61	6.37058	5.53263	86.8859	78.9331	-106.464	-56.3599	-144.224	167.996	10.7332	62.5919	45.5921	155.713	-213.156	139.277	-70.9457	78.7482	-144.959	53.4145	36.4279	420.999	-290.528	-96.5263	-75.2867	349.342	-191.355	110.949	-65.3699	60.5115	-181.554	35.5442	-122.558	230.718	-138.036	184.932	-223.958	60.4916
458	4866.01	6.40675	5.54461	87.0176	81.6995	-105.294	-53.1005	-154.655	157.764	26.4688	57.2639	45.7007	156.349	-213.926	139.745	-71.2067	78.4743	-137.445	33.8299	50.9816	416.887	-281.579	-101.79	-71.4042	336.175	-180.559	109.397	-60.4666	59.8517	-176.658	33.4815	-127.779	208.187	-108.914	199.396	-236.269	56.069
459	4867.88	6.40976	5.55829	86.9588	80.8635	-106.299	-50.6326	-153.723	163.873	17.5018	59.5008	47.5247	162.908	-221.09	143.067	-75.7271	79.6469	-142.707	48.5629	40.339	422.415	-290.33	-97.8553	-70.7295	334.839	-179.386	109.692	-60.2298	59.4139	-178.515	42.4953	-134.75	221.15	-123.31	197.65	-235.269	57.6823
460	5162.99	6.36791	5.54353	86.3287	79.1092	-105.774	-52.1265	-154.464	162.866	20.4824	57.6619	43.6303	153.279	-211.441	131.165	-61.5584	77.5238	-140.845	44.5528	43.8849	423.263	-289.809	-98.7986	-75.6714	344.29	-186.05	106.321	-60.3595	60.6604	-176.828	26.2471	-117.059	215.358	-123.07	188.288	-225.359	60.0831
461	5465.26	6.44768	5.60664	86.8533	81.5684	-107.596	-48.1487	-152.262	171.473	7.82661	61.8354	44.6225	156.792	-215.41	133.491	-64.4659	78.4542	-139.153	40.152	47.3296	419.369	-284.367	-100.772	-70.3401	327.413	-171.878	104.267	-54.613	60.5112	-175.542	35.3957	-133.765	189.909	-85.8293	201.406	-239.278	53.1568
462	5183.36	6.44463	5.61701	86.6815	80.2932	-107.309	-49.7419	-151.209	170.508	9.19707	61.5383	44.518	156.453	-215.123	133.098	-63.7709	78.1187	-144.712	56.5954	34.8281	426.081	-295.011	-96.4937	-72.8464	338.304	-181.271	104.115	-57.0088	61.1109	-179.387	57.2364	-152.945	216.512	-111.158	199.966	-239.683	54.0138
463	5347.52	6.44865	5.62274	87.1747	80.5346	-106.26	-50.5959	-155.869	164.204	20.0268	57.4174	44.446	156.416	-215.18	132.654	-63.0139	77.7615	-143.237	52.4056	37.7648	426.246	-294.103	-97.3826	-73.7405	342.417	-184.671	103.533	-57.4222	61.3206	-177.981	47.3908	-143.975	205.129	-99.8577	204.14	-243.553	54.067
464	5459.03	6.46537	5.63993	87.1819	81.1275	-106.294	-50.2692	-156.35	163.379	20.9351	57.1214	44.43	156.227	-215.136	132.18	-62.3197	77.5196	-141.298	47.1378	41.4345	426.159	-292.687	-98.5772	-73.4961	341.874	-184.065	104.354	-58.2302	61.1697	-178.973	49.2695	-145.09	209.375	-104.787	202.983	-242.837	55.1726
465	5601.77	6.48807	5.65375	86.7379	80.401	-107.312	-47.2243	-154.784	170.621	9.94219	60.2393	45.6961	160.372	-219.733	133.771	-64.784	78.4115	-143.049	52.5631	37.3868	430.83	-298.509	-96.4895	-71.5235	336.397	-179.983	103.222	-54.6916	59.8514	-178.645	50	-145.026	211.076	-107.881	198.684	-238.758	56.2682
466	4987.34	6.62348	5.79104	85.2293	79.3652	-108.496	-41.5753	-160.898	165.542	21.6134	59.6619	34.8913	130.757	-186.18	133.145	-56.6386	73.368	-140.841	57.1094	32.2752	414.782	-279.459	-100.443	-69.367	332.6	-178.576	115.021	-64.7828	60.4723	-180.251	54.3625	-147.387	221.627	-120.002	193.522	-235.401	57.8023
467	5080.52	6.51723	5.68124	84.9771	78.0207	-107.756	-51.0825	-155.529	161.198	28.0475	56.1278	35.79	134.353	-190.3	131.128	-55.1744	73.8482	-139.294	51.0705	36.554	421.392	-284.581	-101.444	-71.9254	342.554	-187.347	106.921	-57.9165	59.8153	-180.735	48.7671	-139.039	228.429	-131.801	184.773	-227.098	60.5398
468	5011.86	6.51701	5.65552	83.9883	77.1122	-107.586	-52.2518	-154.73	160.706	28.8166	55.9073	37.7675	140.944	-196.831	136.461	-61.9635	75.2416	-140.204	53.3363	34.8945	421.906	-285.183	-100.802	-68.1679	328.758	-175.26	103.705	-51.3894	58.5107	-179.734	44.0252	-134.618	223.876	-127.664	184.948	-226.819	60.6644
469	5037.56	6.52388	5.65727	85.1482	77.1473	-107.43	-53.8539	-153.654	160.075	29.7533	55.5231	39.3554	146.214	-202.645	139.319	-65.8109	76.1398	-140.414	53.3374	35.0201	422.677	-286.162	-100.165	-71.2253	340.771	-186.14	105.623	-55.3344	58.9117	-178.645	33.9414	-123.757	218.539	-125.096	181.28	-222.968	61.8809
470	5660.01	6.60796	5.71003	86.1756	78.3434	-108.305	-45.6314	-161.434	154.411	33.5036	55.9216	40.8145	150.265	-207.228	140.339	-68.0095	77.3734	-141.307	53.3071	35.678	424.269	-288.027	-99.4533	-69.9298	336.92	-182.564	102.396	-51.495	58.9537	-174.318	28.0969	-125.874	189.343	-88.7239	192.222	-232.815	57.194
471	5603.06	6.63783	5.7329	86.1615	78.2339	-107.856	-49.0531	-158.533	154.031	34.2624	55.6718	42.4595	154.638	-212.294	140.167	-69.1401	78.686	-142.713	56.0586	33.9552	429.256	-294.094	-97.4431	-72.5699	346.712	-190.996	103.64	-55.1196	59.4579	-180.228	46.2563	-139.486	217.862	-118.588	181.496	-224.91	59.3785
472	5813.66	6.64262	5.72648	87.0381	78.6217	-107.735	-50.3844	-157.82	153.192	35.4749	55.1757	44.7626	162.858	-221.249	145.091	-75.3677	79.8798	-141.57	52.3559	36.5336	430.325	-294.277	-98.1372	-74.0299	353.454	-197.113	102.851	-55.0307	59.216	-178.999	37.3411	-129.783	208.797	-112.255	175.004	-218.078	60.0506
473	5875.3	6.6434	5.71815	85.1686	76.9268	-107.103	-54.3103	-155.147	151.594	38.0686	54.5056	42.1878	151.06	-208.883	137.622	-66.3525	78.631	-141.831	51.2996	37.6747	432.762	-296.737	-97.5829	-75.2349	357.8	-200.945	103.107	-56.1666	59.359	-178.49	32.8297	-124.629	207.29	-112.286	173.488	-216.244	60.9076
474	6069.05	6.6607	5.72325	86.5611	78.5004	-109.431	-42.5377	-164.221	158.057	28.7686	55.3779	42.9681	150.228	-208.253	137.697	-67.6871	80.1415	-140.357	47.1022	40.5108	429.69	-292.077	-99.1577	-74.448	356.236	-199.82	103.855	-55.7174	58.6095	-178.768	32.0782	-122.26	213.285	-120.397	171.774	-214.93	62.5041
475	5986.23	6.68386	5.72342	86.9975	78.1834	-109.245	-42.3945	-165.278	156.132	31.2622	54.8521	44.3628	155.455	-213.831	140.982	-71.7086	81.0865	-140.119	49.2429	39.6055	431.42	-293.265	-99.8469	-76.265	348.616	-188.573	103.056	-60.9653	58.3818	-175.609	17.4722	-109.655	220.717	-126.496	177.199	-218.834	62.7166
476	6764.27	6.76079	5.7616	90.5939	82.421	-112.662	-16.8533	-190.214	159.65	25.1974	53.5857	45.2373	157.204	-215.861	142.865	-74.2482	81.8768	-139.486	47.502	40.5983	431.958	-293.212	-100.233	-78.4049	356.696	-195.728	101.01	-60.2904	58.4327	-169.889	12.8622	-114.549	190.407	-86.5975	192.992	-232.817	56.0118
477	6624.06	6.75979	5.76735	90.9466	82.5307	-113.449	-8.222	-200.277	160.527	25.0518	51.5494	43.1873	148.502	-206.638	138.069	-68.2035	80.7398	-140.183	49.2391	38.1606	434.489	-295.829	-99.9996	-76.4551	351.947	-190.13	100.701	-59.1936	58.3683	-172.465	16.6702	-116.614	195.152	-89.4937	198.239	-239.091	56.7453
478	6071.83	6.7665	5.73376	89.8766	81.7187	-113.142	-11.3988	-197.229	160.17	25.5268	51.6244	43.8895	144.757	-203.268	135.966	-67.6138	82.6282	-139.73	48.8828	37.8474	435.558	-295.872	-100.839	-76.6904	352.739	-190.391	100.088	-59.2731	58.6055	-179.644	32.9391	-128.316	231.704	-128.551	187.169	-230.738	59.8068
479	6141.58	6.77453	5.72771	87.4995	78.8888	-112.28	-21.6526	-185.902	158.932	26.1557	53.3635	44.2248	144.942	-203.774	134.381	-66.2104	82.859	-143.036	57.5537	32.2093	441.222	-304.149	-97.6761	-81.5643	369.481	-204.374	94.6933	-58.318	59.4932	-178.455	23.797	-119.071	223.156	-121.323	180.719	-223.886	59.7712
480	6652.2	6.67935	5.65808	88.5541	79.6677	-112.378	-19.6503	-191.527	164.257	22.8883	49.0036	45.2717	146.396	-206.153	129.889	-62.3972	83.7089	-140.222	44.2944	42.9541	442.643	-302.78	-101.045	-77.0297	355.374	-191.755	88.6043	-48.9845	58.941	-177.952	20.5871	-114.666	224.437	-124.824	178.702	-221.391	60.9581
481	6861.52	6.70855	5.67464	88.6978	80.2992	-112.986	-14.4906	-196.878	168.492	18.5209	47.9731	46.3927	148.837	-209.373	128.009	-61.1666	84.4652	-141.872	46.0391	42.5643	448.215	-309.214	-99.6529	-79.1332	362.64	-197.606	87.4588	-49.978	59.3114	-178.443	20.0689	-113.622	224.251	-125.34	176.644	-219.756	61.2186
482	6999.63	6.68925	5.66991	86.9125	78.3136	-112.148	-21.772	-190.929	167.76	20.2485	47.1366	47.2051	151.235	-212.028	128.365	-61.7164	84.6873	-143.429	45.3666	44.4944	456.935	-318.931	-97.9003	-75.0874	349.15	-185.923	90.5444	-50.0228	58.9293	-179.387	21.5786	-114.956	220.075	-120.763	169.158	-213.124	60.4254
483	7245.76	6.72373	5.67255	87.4669	80.6412	-112.157	-20.5342	-193.42	169.076	19.7431	45.721	49.6526	156.124	-218.087	129.32	-64.6201	86.9219	-140.709	34.9725	52.449	459.416	-319.436	-99.8396	-79.5491	364.755	-198.813	83.1427	-46.6649	59.6562	-184.755	37.6691	-129.322	232.829	-131.895	157.433	-204.321	59.9399
484	7429.15	6.74017	5.66875	87.8788	80.2829	-111.412	-29.2799	-184.372	165.557	23.1725	46.8784	52.103	165.28	-228.288	134.229	-70.8154	88.3208	-137.906	30.1985	57.2856	457.101	-315.495	-102.043	-76.4619	354.424	-190.144	85.8463	-46.7058	59.1552	-179.934	24.3132	-117.179	226.633	-130.074	158.713	-202.3	61.5298
485	7555.38	6.75847	5.6819	87.0732	79.6105	-112.355	-21.9023	-190.338	172.677	14.7502	47.0096	50.1894	156.746	-219.182	128.691	-64.2405	87.256	-140.81	36.1101	53.8703	462.228	-322.556	-99.2418	-76.8953	357.013	-192.452	84.1377	-45.3121	59.0616	-182.692	33.9913	-124.781	234.237	-138.168	151.465	-196.692	62.1381
486	7655	6.76158	5.68516	88.284	80.4825	-114.44	-13.1699	-199.325	182.098	5.51509	45.5853	49.6003	154.281	-216.694	127.284	-62.2957	86.7145	-140.037	36.3983	53.4857	459.086	-317.792	-100.852	-75.7561	356.758	-192.044	85.6782	-46.9861	59.3298	-179.671	22.5925	-113.041	229.316	-136.037	152.07	-195.645	63.4132
487	7473.2	6.74443	5.68401	88.602	80.4187	-114.372	-14.0564	-198.906	180.912	7.02273	45.2851	49.8662	155.053	-217.559	127.85	-63.0518	86.9274	-141.154	39.7086	51.4619	456.614	-315.472	-101.518	-75.7245	356.944	-191.333	85.6829	-48.1287	59.6783	-178.799	19.42	-109.261	235.426	-144.095	154.914	-197.8	65.0634
488	7559.38	6.73623	5.70024	88.4798	79.2314	-114.058	-18.4635	-194.045	179.967	7.65418	46.0506	50.7987	157.905	-220.836	129.138	-64.8727	87.5194	-143.489	44.1003	48.3033	456.297	-315.23	-101.804	-73.4941	350.962	-184.783	86.9827	-48.1452	59.5088	-175.408	9.59188	-99.4767	228.812	-138.482	159.018	-200.24	65.6253
489	7432.15	6.73868	5.70009	88.2111	79.7296	-113.45	-28.4696	-184.077	174.408	13.2222	47.0667	52.9339	165.411	-229.217	133.182	-70.1296	88.866	-143.144	44.0727	47.998	456.295	-315.137	-101.844	-76.2758	360.249	-192.671	86.0645	-49.5244	59.7546	-179.285	21.3862	-109.814	241.686	-150.987	157.77	-200.752	66.2222
490	7392.67	6.74107	5.69415	87.3628	77.9623	-113.197	-30.543	-182.257	173.96	13.877	46.9752	52.0436	160.145	-223.648	130.138	-66.8166	88.6053	-143.554	44.7285	47.688	457.205	-315.931	-101.998	-73.1359	350.196	-184.02	88.0626	-49.3473	59.6791	-177.196	11.3355	-100.127	234.004	-144.476	157.539	-199.466	66.3851
491	7460.09	6.74911	5.70325	86.9519	78.73	-113.747	-24.8391	-185.737	181.787	4.3588	48.0042	48.5871	147.764	-209.483	122.408	-56.9488	86.2636	-142.992	43.5319	48.3739	456.634	-315.039	-102.354	-76.6616	362.66	-194.426	85.8508	-50.0605	60.0489	-180.761	22.0449	-109.593	243.517	-153.376	155.909	-199.705	66.7349
492	7605.5	6.74376	5.70019	88.9022	79.9572	-114.402	-22.0567	-189.639	187.062	-3.72574	46.7946	52.0019	158.493	-222.588	103.29	-41.1975	88.1317	-145.293	48.0392	45.8646	461.357	-321.262	-100.163	-75.2547	358.867	-191.722	87.811	-50.6502	59.8173	-177.195	11.243	-97.3702	243.537	-158.129	151.459	-192.98	68.6097
493	7879.77	6.75154	5.7107	88.9548	79.8501	-113.758	-31.5271	-177.751	187.731	-6.06297	49.4508	54.836	166.238	-231.902	107.24	-46.548	89.8003	-143.149	41.6477	50.2974	457.565	-315.299	-103.532	-76.7843	364.58	-194.928	80.62	-46.2234	60.6005	-174.408	2.80872	-89.8723	231.816	-146.155	149.178	-189.466	67.9131
494	7205.04	6.74471	5.70068	88.9755	79.6455	-113.874	-26.2567	-186.915	183.913	0.632579	45.9575	52.805	159.302	-223.841	104.084	-42.2864	88.4668	-142.994	42.2644	49.5246	457.82	-315.665	-103.324	-72.798	352.368	-185.266	84.2728	-46.268	60.2606	-177.848	11.7972	-97.9048	240.611	-154.164	149.317	-190.989	68.3181
495	7250.71	6.82558	5.74477	89.7907	81.6884	-115.098	-20.1172	-201.198	167.243	23.6453	39.2983	53.5587	161.203	-226.448	105.986	-44.2048	88.7082	-137.629	32.7554	54.3925	451.18	-304.827	-108.254	-74.4221	358.742	-191.127	83.4839	-46.7494	60.5439	-181.032	19.7916	-103.552	238.948	-152.051	134.703	-179.107	67.6852
496	7227.01	6.81827	5.74574	88.8771	80.5124	-114.702	-24.0373	-197.616	165.174	26.025	39.3885	53.9378	161.389	-227.042	107.099	-45.2046	88.6503	-141.549	43.3378	47.6112	454.249	-310.526	-105.451	-77.1561	368.18	-198.699	82.361	-48.6816	61.1806	-180.12	18.0717	-101.817	244.654	-159.047	137.365	-181.179	68.6404
497	7133.9	6.81232	5.74342	87.2372	77.045	-113.701	-34.8955	-186.28	161.365	29.6428	40.8405	53.9478	161.335	-226.989	107.125	-45.2563	88.6833	-145.172	52.6557	41.8744	458.443	-317.672	-102.014	-73.8242	358.046	-190.635	86.0923	-49.6819	61.0347	-177.085	7.97539	-92.3675	234.394	-150.091	137.617	-180.124	68.7676
498	7251.03	6.82623	5.74366	87.2871	78.9111	-113.933	-32.7258	-188.685	161.672	29.3979	40.4063	53.6717	158.385	-223.854	107.264	-45.4565	88.7871	-142.721	46.6994	45.315	457.505	-314.25	-104.682	-77.2171	371.039	-199.693	83.1325	-49.6157	61.1906	-181.674	20.4427	-105.103	243.953	-156.81	142.789	-186.488	68.1449
499	7360.44	6.83179	5.74569	87.8839	78.4186	-114.793	-24.7323	-196.041	167.696	22.7645	39.9397	53.8219	157.831	-223.487	107.635	-45.7388	88.7142	-144.606	50.7045	43.1644	460.072	-318.217	-102.971	-73.8562	361.698	-192.821	86.0039	-49.2321	60.8165	-178.306	10.315	-95.5226	235.137	-149.65	142.603	-185.033	68.3556
500	7364.6	6.77498	5.70016	89.69	80.806	-116.411	-18.1332	-204.548	169.513	22.2791	36.2463	54.7918	161.852	-227.695	109.695	-48.3545	89.2525	-140.931	39.9466	50.4076	458.106	-313.184	-106.572	-68.3813	349.798	-183.919	82.4848	-41.0171	60.9963	-181.846	20.478	-103.516	244.821	-159.197	137.886	-182.12	69.0915
501	7390.75	6.78084	5.69618	89.3147	79.7662	-116.254	-19.5771	-203.027	169.209	22.5533	36.4613	55.481	162.877	-228.992	111.441	-50.3546	89.6874	-143.557	47.527	45.4002	460.55	-317.545	-104.209	-71.8081	362.709	-194.734	79.3693	-40.7701	61.3848	-179.298	9.98413	-93.7653	238.052	-153.622	138.852	-181.898	69.2826
502	7418.73	6.79822	5.70778	89.256	79.4565	-116.117	-20.9505	-201.638	168.698	23.0727	36.6403	54.0787	158.22	-223.254	107.977	-45.9707	88.5772	-141.168	42.1668	48.3618	458.119	-313.13	-106.506	-68.2986	351.712	-185.75	82.1592	-40.6162	61.1027	-179.764	9.6118	-93.0566	237.072	-152.928	138.109	-181.389	69.5791
503	7449.81	6.79629	5.70838	88.0509	77.873	-115.056	-32.3692	-189.613	165.394	26.0841	38.2173	55.2778	160.972	-226.707	109.906	-48.3382	89.1006	-142.736	46.4713	45.7157	459.53	-315.284	-105.802	-71.0353	360.735	-192.713	78.2016	-39.6251	61.5604	-178.724	6.70354	-89.2157	238.212	-155.703	134.546	-177.561	70.5271
504	7409.28	6.79548	5.70429	88.7913	78.8988	-115.137	-31.1749	-190.878	166.138	25.3867	38.0273	55.673	161.038	-227.045	111.505	-50.011	89.2622	-141.919	45.0637	46.2824	458.968	-314.197	-106.378	-68.8422	354.105	-187.279	79.9723	-39.6217	61.4556	-182.685	17.594	-99.9592	252.761	-168.685	138.346	-182.778	70.667
505	7431.75	6.78921	5.70181	89.8452	80.5643	-116.022	-21.6694	-199.959	172.067	19.0424	37.3211	55.7102	160.748	-226.908	112.647	-50.8117	88.939	-139.407	39.6463	49.1333	455.748	-308.681	-109.151	-71.9536	364.044	-195.226	78.0297	-40.71	61.8905	-179.113	7.16279	-89.8894	243.115	-160.834	137.452	-180.282	70.9371
506	7397.19	6.78738	5.70373	88.6523	78.1533	-114.96	-34.4593	-187.13	165.523	25.6145	38.779	54.8848	157.632	-223.318	111.726	-49.2264	88.1381	-141.924	47.2748	44.1223	457.059	-311.784	-107.066	-68.3008	352.759	-186.048	81.1394	-40.7951	61.6953	-179.755	9.71904	-93.0637	255.658	-173.455	143.178	-185.88	71.7686
507	7533.07	6.78513	5.70855	89.1531	78.2081	-115.522	-28.555	-192.23	170.908	19.5843	38.7013	54.9698	157.057	-222.916	112.275	-49.6007	87.9828	-142.244	47.8864	43.9418	456.41	-310.957	-107.539	-67.8194	352.062	-185.311	80.9855	-40.6366	61.6683	-175.859	-0.486405	-83.5946	246.642	-166.085	142.941	-183.479	71.7045
508	7549.11	6.78765	5.7041	88.4029	78.2991	-115.222	-30.7471	-190.182	170.489	20.1796	38.7295	55.181	156.083	-222.133	112.889	-50.2736	88.0946	-142.143	47.2849	44.4228	457.371	-311.698	-107.792	-71.356	363.546	-194.441	77.0588	-40.1074	62.0795	-178.596	6.90701	-89.6709	249.753	-169.094	139.242	-181.253	71.8558
509	7754.85	6.79707	5.72403	88.9055	77.6395	-115.47	-25.5058	-196.552	173.542	17.9823	37.407	54.9354	154.381	-220.364	112.55	-49.7064	87.8263	-143.561	50.7573	42.9918	458.864	-314.716	-105.922	-66.9694	353.876	-186.993	77.4681	-37.1597	62.1506	-175.431	-1.9936	-81.3797	243.798	-164.396	139.592	-180.335	73.0939
510	7776.21	6.7948	5.7218	87.6718	77.2412	-114.283	-38.4545	-184.192	166.807	25.2626	38.1975	55.535	157.519	-223.608	113.678	-50.9257	87.9093	-141.739	44.5732	47.2327	459.741	-313.942	-107.756	-70.5105	365.407	-196.119	72.1835	-35.2104	62.516	-176.099	-0.139227	-82.1807	244.501	-165.56	136.022	-177.218	73.5401
511	7909.39	6.82478	5.72971	89.9978	81.4463	-115.308	-27.949	-192.796	176.339	14.3413	38.473	55.4239	156.874	-222.905	113.33	-50.6439	87.967	-132.897	22.3371	62.89	452.861	-302.724	-115.056	-67.2377	354.914	-186.114	74.9655	-36.2098	61.1112	-179.589	10.5355	-91.8814	251.416	-172.267	133.359	-175.421	73.6629
512	7899.13	6.83313	5.73248	88.0214	79.6871	-114.355	-40.0517	-181.92	167.697	23.8897	38.7341	55.6248	156.478	-222.797	114.167	-51.2924	87.8249	-133.672	24.3298	61.6085	455.23	-305.705	-114.157	-70.4242	364.862	-193.992	72.7424	-37.0222	61.4404	-179.436	10.4812	-91.5188	248.676	-169.84	131.759	-173.869	73.7394
513	7823.81	6.82715	5.7211	87.6649	78.6043	-114.113	-41.4873	-180.536	167.854	23.8395	38.795	56.1116	157.032	-223.687	115.696	-52.9187	88.0333	-135.058	29.51	57.9927	457.084	-309.334	-111.851	-68.9818	361.822	-192.62	74.8557	-37.3344	61.1149	-178.598	7.29184	-87.9715	247.31	-169.236	129.049	-171.125	74.1656
514	7852.41	6.83419	5.72241	87.0943	77.0043	-114.215	-38.8495	-183.661	167.993	24.0956	38.2488	56.417	156.838	-223.73	116.947	-54.2321	88.1885	-139.936	43.1487	48.9945	462.22	-317.802	-107.428	-68.3311	361.234	-192.684	76.2226	-37.7501	60.7368	-177.847	6.87547	-87.7057	247.143	-169.796	129.336	-171.331	74.4357
515	7851.72	6.83722	5.73077	87.2898	77.0603	-114.08	-39.7254	-182.826	168.014	24.1399	38.2654	57.0841	159.973	-226.717	117.587	-54.8517	88.1136	-140.461	45.5237	47.1691	461.97	-317.754	-107.382	-67.1425	358.522	-190.648	77.5281	-38.3055	60.7496	-179.383	11.0487	-91.2811	248.243	-170.722	127.944	-170.923	74.4948
516	7850.35	6.83692	5.73454	86.6644	75.9899	-114.107	-39.4184	-183.003	168.526	23.5373	38.3139	55.8338	154.854	-220.489	115.45	-51.8184	87.0246	-140.769	47.3662	45.7111	459.163	-314.319	-108.487	-68.0062	361.656	-192.942	77.3814	-39.5425	61.0968	-175.797	1.5842	-82.7226	236.855	-160.654	126.173	-167.833	74.3031
517	7871.84	6.83983	5.73453	86.7062	77.5375	-114.06	-38.4569	-185.224	167.462	25.5937	37.2583	55.6627	153.338	-218.936	115.252	-51.4347	86.7966	-138.4	40.7735	49.7621	458.47	-311.458	-110.759	-72.6627	376.349	-204.349	71.4397	-38.0564	61.5826	-177.472	7.48364	-88.0219	242.482	-165.937	125.639	-167.709	74.7845
518	7921.95	6.84996	5.74234	85.7603	75.2884	-113.594	-42.0137	-181.658	166.801	26.3841	37.5175	55.8606	153.098	-218.865	115.582	-51.686	86.6893	-141.414	47.8852	45.7418	463.309	-318.908	-107.536	-68.5158	364.374	-195.165	74.6982	-37.7056	61.3855	-176.448	6.15229	-87.3468	238.845	-161.808	124.892	-166.556	74.2852
519	7977.31	6.85809	5.75306	85.5974	75.5425	-113.333	-43.3723	-180.403	167.081	26.2493	37.5154	56.7101	155.85	-221.901	116.778	-53.0797	86.9604	-142.597	50.3921	44.3816	465.927	-322.223	-106.417	-71.3004	372.99	-201.659	71.6056	-37.5175	61.8128	-177.503	8.21219	-89.4376	242.023	-164.39	126.027	-167.855	74.2966
520	8076.84	6.87547	5.7723	86.7411	77.3112	-113.086	-44.9473	-179.387	164.936	28.7792	37.2829	56.9065	155.922	-222.152	117.572	-53.7305	86.835	-136.582	34.6757	53.8096	461.389	-312.331	-112.434	-68.4797	365.01	-194.568	70.1688	-34.5922	62.2256	-180.584	12.9209	-92.5372	248.932	-170.777	123.596	-167.058	75.3069
521	8041.93	6.87169	5.76307	85.5637	75.1466	-112.883	-46.4566	-177.948	164.678	29.1358	37.3214	56.9908	154.939	-221.268	118.315	-54.4912	86.9188	-141.27	47.5695	45.7481	466.248	-320.835	-107.851	-68.5934	366.643	-196.18	69.922	-34.2069	61.8947	-180.089	12.6378	-92.1295	245.729	-167.977	122.098	-165.696	75.4166
522	8191.62	6.87925	5.77673	86.5888	76.6953	-113.826	-36.3187	-186.619	174.117	18.5925	37.5458	56.1657	151.923	-217.505	116.475	-52.1352	86.1679	-140.173	44.637	47.555	464.045	-316.875	-109.71	-68.8193	368.462	-198.254	71.3205	-35.5358	61.8067	-178.334	9.35293	-89.7328	244.543	-167.397	123.79	-166.954	75.4541
523	8164.34	6.89172	5.76035	87.1609	76.4241	-114.425	-28.0179	-193.276	182.669	8.91593	37.9152	56.2964	152.178	-217.818	116.525	-52.3154	86.2739	-141.965	51.3507	43.6421	468.228	-324.102	-106.779	-67.6784	366.269	-197.554	73.6715	-36.2203	60.9293	-174.05	-1.03757	-79.3943	237.919	-164.175	120.094	-161.452	76.6565
524	8185.21	6.9064	5.77767	86.2868	75.2215	-113.725	-38.7952	-184.487	172.853	20.086	37.3808	56.7506	154.255	-219.966	115.877	-51.7656	86.2827	-140.848	46.7821	46.9641	470.322	-325.162	-107.738	-64.3938	356.207	-189.669	77.3111	-37.0019	60.682	-173.262	-2.23713	-78.2813	237.14	-163.815	119.209	-160.267	76.8368
525	8189.64	6.91232	5.77835	86.2023	75.3034	-114.123	-37.6528	-185.735	172.414	20.4016	37.1717	56.7561	154.063	-219.766	115.903	-51.8558	86.364	-140.889	46.9077	46.8698	470.258	-325.199	-107.606	-64.4314	357.119	-190.839	78.1399	-37.7398	60.6415	-173.515	-0.681702	-79.5453	235.367	-162.103	117.799	-159.25	76.893
526	8281.82	6.91967	5.78268	86.9722	76.8209	-114.767	-29.1141	-192.598	181.174	10.466	37.5472	56.7406	153.837	-219.523	115.879	-51.8773	86.4207	-140.736	46.567	47.1769	469.626	-324.898	-107.128	-65.0498	361.1	-194.529	76.5317	-36.2417	59.9027	-176.138	8.92453	-87.5896	238.709	-165.201	113.357	-156.637	76.9869
527	8225.33	6.92707	5.78629	86.6514	76.6128	-113.921	-41.2312	-182.914	169.423	23.8534	36.8921	56.7549	152.165	-217.897	115.886	-51.8408	86.3568	-134.963	30.476	57.3187	465.797	-316.147	-113.014	-62.7917	354.465	-189.393	78.882	-36.5336	59.5607	-171.604	-2.89023	-75.8221	234.603	-163.751	111.892	-153.218	78.2609
528	8108.49	6.90457	5.76369	85.4319	74.6562	-113.604	-43.4526	-180.776	169.172	24.2449	36.9638	55.8505	148.698	-212.95	115.565	-50.8336	85.1505	-138.369	40.8507	50.3418	467.845	-320.223	-110.319	-63.6688	357.795	-192.186	77.6499	-36.1475	59.7082	-171.547	-3.08062	-76.2466	232.978	-162.005	112.675	-153.895	77.8898
529	7896.61	6.89794	5.72685	86.6495	76.4635	-113.455	-44.6277	-179.962	167.837	25.8383	36.8079	57.4531	154.639	-219.378	119.132	-55.1034	86.534	-136.072	36.4386	52.3471	467.206	-317.182	-112.761	-62.9417	353.995	-190.664	77.9759	-35.5933	59.56	-176.156	10.5106	-88.6598	251.271	-179.446	107.459	-151.795	78.0967
530	8008.99	6.90291	5.73683	87.0778	77.1091	-114.02	-38.3719	-184.351	175.981	16.3476	37.5497	57.5641	154.052	-218.904	119.818	-55.7297	86.506	-135.522	34.685	53.5413	466.54	-315.721	-113.587	-61.7466	350.407	-187.381	78.5652	-35.4392	59.2947	-175.681	10.439	-88.5681	247.717	-176.017	106.254	-150.408	77.9718
531	7758.75	6.86376	5.69277	86.4239	75.7387	-113.137	-45.3183	-179.887	170.364	24.0048	36.1971	58.0931	155.353	-220.351	120.969	-57.3211	87.0012	-136.387	37.7039	51.4254	467.582	-317.682	-112.418	-63.9466	359.631	-195.82	74.8526	-32.8561	59.0186	-170.83	-1.94198	-78.3786	237.729	-167.516	109.705	-151.363	78.2238
532	7819.47	6.8713	5.69425	86.2506	75.2652	-113.126	-44.2143	-180.878	171.613	22.7287	36.2166	58.5875	156.361	-221.641	122.484	-58.9159	87.1695	-138.035	42.2681	48.6544	470.18	-321.856	-110.43	-62.6437	356.57	-193.73	76.6082	-33.1028	58.5327	-171.063	0.592847	-81.5928	238.214	-167.444	111.374	-152.873	77.6892
533	7666.21	6.85847	5.67564	86.9091	75.9154	-113.024	-43.0923	-180.989	177.014	16.9232	36.9244	58.4688	155.29	-220.481	122.272	-58.8419	87.3436	-136.822	39.374	50.2458	468.972	-319.923	-111.302	-62.1273	354.202	-193.194	77.9933	-33.9202	58.2933	-168.844	-4.33862	-78.6903	242.448	-172.068	114.26	-154.494	77.4474
534	7613.33	6.86297	5.66845	86.1631	75.7454	-113.054	-42.2341	-181.827	177.631	16.2612	36.8605	58.6789	154.797	-220.105	123.463	-60.1057	87.4987	-138.942	45.0626	46.8399	472.043	-324.894	-108.904	-64.4852	362.129	-199.932	77.2649	-35.2862	58.7833	-172.124	5.07859	-87.8482	246.39	-174.488	115.842	-157.16	76.8152
535	7540.11	6.85408	5.65655	87.0047	77.487	-113.327	-38.6525	-185.973	178.708	15.639	36.1004	59.0591	154.863	-220.369	124.993	-61.8165	87.7917	-137.197	41.9913	48.0359	468.751	-319.236	-111.588	-66.8064	370.858	-207.771	77.6351	-37.2595	58.7594	-170.758	3.9679	-88.0268	250.452	-179.278	120.442	-161.246	77.1441
536	7577.86	6.83921	5.656	87.6169	77.1373	-113.116	-40.1588	-184.496	178.475	15.9545	36.1713	59.4957	156.007	-221.655	125.952	-63.1269	88.2092	-136.614	41.071	48.8867	464.222	-313.587	-113.92	-64.859	363.686	-200.162	77.6003	-37.0765	59.0829	-166.743	-8.65615	-78.4484	244.178	-173.202	127.858	-165.813	76.9253
537	7577.82	6.84218	5.64994	86.912	76.0144	-113.042	-40.6261	-184.015	178.505	15.9348	36.2071	59.9149	156.612	-222.468	127.864	-65.1358	88.4786	-140.354	51.913	42.2948	468.048	-321.06	-109.535	-65.4122	366.979	-202.887	76.4082	-36.038	58.7319	-168.585	-2.82997	-83.7764	247.767	-176.268	127.927	-166.668	76.8883
538	7509.56	6.84141	5.64386	86.2475	75.2043	-113.016	-40.7985	-183.841	178.497	15.9486	36.2182	59.0464	152.665	-217.915	126.819	-63.5534	87.9322	-140.726	53.4288	41.1121	468.605	-322.082	-108.923	-65.838	368.518	-204.515	77.8983	-37.8065	58.7015	-167.49	-6.63695	-80.3502	242.818	-171.608	127.18	-165.522	76.7867
539	7559.93	6.84318	5.64584	87.2984	77.0009	-113.401	-39.0149	-185.969	177.885	16.6225	35.6963	58.8704	152.924	-217.96	125.964	-62.374	87.5405	-136.417	42.4057	47.1513	464.895	-313.908	-113.799	-63.4071	360.834	-198.298	79.1395	-36.6668	58.0884	-170.123	3.28792	-88.9562	250.925	-179.745	124.969	-165.022	77.0502
540	7597.62	6.8502	5.64374	87.1619	75.3944	-113.799	-37.2465	-188.076	177.273	17.2764	35.2166	60.0036	156.576	-222.163	128.704	-65.4884	88.0428	-140.776	56.6463	37.387	469.032	-321.44	-110.147	-62.888	363.454	-200.305	79.0713	-35.9185	57.9211	-166.425	-7.48758	-79.4406	241.214	-170.665	125.902	-164.055	76.961
541	7558.66	6.87244	5.65109	85.5388	72.6779	-113.294	-46.0523	-180.899	168.191	27.4141	34.8753	59.6745	153.642	-218.263	128.613	-64.932	87.6126	-142.784	62.6884	33.2555	469.707	-323.711	-108.102	-60.7153	356.243	-194.294	81.4925	-36.6206	57.4251	-167.529	-4.52039	-81.542	238.028	-167.364	122.017	-160.971	76.7769
542	7522.42	6.86226	5.64791	85.5703	74.2655	-113.034	-45.8816	-179.661	168.568	26.124	34.6448	59.6142	151.293	-214.535	125.932	-61.6677	86.6128	-139.825	53.9767	38.6893	464.998	-315.903	-111.378	-63.2966	363.362	-200.322	79.0867	-36.2154	57.343	-170.495	5.73153	-90.5267	245.045	-173.912	120.284	-161.328	76.8124
543	7561.97	6.85853	5.65636	86.8859	75.6704	-113.472	-40.5452	-183.22	176.337	17.1084	35.4362	60.3366	153.244	-216.814	127.961	-64.0745	87.1159	-137.708	48.2711	41.8812	461.985	-309.83	-114.641	-63.65	364.756	-201.295	78.6591	-36.2312	57.3706	-166.432	-3.7762	-80.7005	239.4	-170.979	117.167	-157.005	78.2676
544	7464.85	6.83515	5.624	86.5322	76.0802	-113.161	-42.7938	-179.444	182.421	10.135	36.7972	61.1112	155.352	-219.058	130.636	-67.0452	87.435	-136.118	44.9549	43.1495	459.326	-305.825	-116.597	-62.7598	361.705	-198.507	79.1149	-35.5537	56.8794	-169.557	15.1252	-101	236.486	-163.555	115.586	-155.373	74.3477
545	7423.61	6.83103	5.61216	85.9993	75.7269	-113.085	-43.3471	-178.919	182.268	10.3295	36.8176	61.0655	154.392	-218.15	131.783	-68.0603	87.4681	-136.812	47.3747	41.5577	460.256	-307.599	-115.605	-65.4911	371.505	-207.109	79.0806	-37.4974	56.8752	-165.855	5.93488	-94.7331	229.306	-156.31	121.423	-158.817	73.5619
546	7363.22	6.8284	5.60175	85.3966	74.6965	-112.996	-43.8979	-178.35	182.297	10.3114	36.8712	61.1059	153.528	-217.344	133.019	-69.3098	87.6467	-140.448	58.3406	35.0899	463.506	-314.62	-111.262	-67.2465	377.275	-211.771	77.5634	-37.6336	57.2699	-166.501	6.56868	-95.5653	235.345	-162.326	124.263	-161.443	73.9036
547	7306.76	6.82476	5.60085	85.4859	74.8522	-112.896	-44.6291	-177.653	182.115	10.5404	36.8998	61.0841	153.092	-216.938	134.149	-70.2121	87.5144	-139.858	56.9824	35.6458	463.514	-314.096	-111.776	-64.002	366.635	-203.356	82.2793	-39.343	56.6507	-169.135	16.4341	-105.285	243.475	-169.468	126.297	-164.605	73.4579
548	7526.46	6.85901	5.62952	86.5222	77.345	-113.374	-40.678	-181.787	182.774	9.97134	36.6748	62.8302	159.938	-224.5	138.479	-75.3221	88.4804	-135.619	44.9132	42.6314	458.945	-304.946	-117.201	-67.2889	377.229	-211.136	78.0417	-39.1866	57.7663	-165.089	12.2734	-108.289	221.065	-139.977	135.484	-170.211	67.4629
549	6874.71	6.63808	5.52293	85.155	74.4537	-110.638	-49.2196	-173.099	173.934	18.6801	26.7355	65.6884	155.606	-216.305	119.461	-50.9601	81.3928	-138.519	52.7011	38.4319	463.85	-312.63	-113.971	-66.1112	368.016	-202.964	66.5478	-26.2935	58.722	-164.887	12.2395	-107.498	229.272	-150.421	140.14	-175.159	69.8264
550	6724.1	6.651	5.53297	83.8254	72.2469	-109.541	-58.3633	-164.545	171.664	21.6483	27.7437	65.6792	155.237	-215.934	119.51	-51.149	81.5678	-141.476	61.3286	33.5898	465.967	-317.858	-110.556	-63.4436	357.966	-194.966	73.2906	-30.8789	57.97	-166.81	18.4905	-112.294	233.113	-154.752	136.873	-173.245	70.1957
551	6609.26	6.66706	5.54878	84.2931	72.0434	-109.553	-58.4733	-165.494	170.767	23.4373	27.7829	66.2403	156.958	-217.844	120.813	-52.7838	81.945	-144.621	72.9337	25.0293	464.383	-319.067	-107.148	-63.5091	359.147	-197.209	74.8595	-31.7405	58.214	-167.07	20.6732	-115.418	240.02	-161.295	143.718	-179.497	70.5319
552	6387.4	6.66296	5.52877	84.7815	71.9988	-108.862	-64.7406	-159.635	169.559	25.0756	28.7204	66.3684	156.928	-217.863	121.172	-53.4197	82.2675	-141.337	67.6393	25.5533	458.327	-308.312	-111.72	-63.2024	358.711	-197.1	76.002	-32.2483	57.7472	-164.021	9.34448	-105.331	233.852	-156.134	146.369	-180.617	71.0418
553	6317.15	6.665	5.52812	85.9752	74.9813	-109.458	-62.3273	-162.683	170.317	24.6724	28.4897	66.6081	157.365	-218.384	121.754	-54.3005	82.5973	-137.863	59.6856	28.4516	452.295	-297.004	-117.124	-67.3066	372.569	-208.545	73.505	-33.3937	58.3944	-166.359	17.7762	-113.006	243.705	-165.979	147.837	-183.332	71.3939
554	6407.18	6.66578	5.53332	86.2393	73.8274	-110.039	-58.2041	-167.386	171.576	23.7254	27.9695	66.8144	157.559	-218.647	122.29	-55.1748	82.9833	-140.418	68.7191	23.4776	451.108	-298.376	-114.812	-66.2371	368.533	-204.33	73.7148	-33.436	58.5454	-163.261	6.69484	-102.969	236.511	-159.938	148.705	-182.675	71.9039
555	6317.24	6.66042	5.51983	87.3362	76.285	-110.444	-55.3008	-170.353	173.741	21.5809	27.8681	67.0604	158.236	-219.409	122.834	-55.9321	83.2084	-137.795	62.6399	25.4193	448.243	-291.824	-118.359	-69.4352	380.099	-214.382	70.4352	-32.5094	58.6426	-165.148	13.7168	-109.428	244.898	-168.406	150.045	-184.861	72.2503
556	6359.55	6.66801	5.52903	87.3727	75.731	-110.478	-52.4317	-170.986	181.858	12.0088	29.5493	67.0987	158.005	-219.193	122.987	-56.2649	83.4264	-140.327	71.0197	20.8821	449.293	-296.103	-114.997	-68.8543	378.051	-212.867	72.897	-34.3353	58.299	-164.247	11.9228	-107.819	245.032	-169.109	151.27	-185.692	72.674
557	6348.59	6.66691	5.52967	88.2264	76.8329	-110.171	-51.6296	-169.725	188.749	3.86715	31.2127	67.2221	158.305	-219.539	123.277	-56.6812	83.5652	-138.84	66.7467	22.7181	447.587	-292.082	-117.324	-68.1727	375.53	-210.835	75.3076	-36.1332	58.1196	-163.742	10.4413	-107.039	247.849	-171.986	155.568	-189.545	73.0546
558	6261.23	6.66434	5.5339	87.9613	75.7608	-110.482	-53.9427	-170.034	180.103	14.1237	29.4138	67.2196	158.248	-219.481	123.282	-56.7058	83.5901	-138.239	65.4934	22.9743	446.195	-289.479	-118.46	-66.6578	370.326	-206.294	76.9042	-36.7142	57.9526	-160.757	0.277389	-97.6955	238.18	-163.052	155.044	-187.805	72.9583
559	6219.12	6.66086	5.53011	88.1737	76.6191	-110.269	-54.5365	-168.958	182.176	11.8069	30.0134	67.7289	159.933	-221.328	124.376	-58.1173	83.9063	-139.845	72.0739	19.0281	445.952	-291.158	-116.475	-69.9125	381.138	-215.06	73.724	-36.255	58.3779	-163.981	10.8115	-107.116	249.962	-174.782	156.685	-190.63	73.5157
560	5821.02	6.63107	5.49032	87.1713	75.873	-110.194	-53.5043	-169.225	185.712	7.85147	30.6356	68.1258	160.848	-222.355	125.475	-59.6285	84.3499	-139.736	72.2558	18.8326	444.186	-288.904	-117.218	-72.2893	377.576	-209.891	82.0523	-44.7298	58.1639	-162.213	12.7594	-110.179	233.064	-155.578	149.412	-181.413	68.7518
561	5700.18	6.65612	5.49265	85.9307	74.863	-109.246	-61.7436	-161.771	182.025	12.2729	31.1822	68.1775	160.884	-222.39	125.56	-59.73	84.4013	-141.167	77.542	16.2623	448.499	-295.82	-114.165	-70.8512	373.698	-208.123	86.0784	-46.7072	57.5554	-164.098	20.3367	-118.104	243.974	-166.918	151.987	-184.828	69.5244
562	5567.89	6.66071	5.48711	85.9231	73.9906	-108.403	-65.8491	-155.752	187.149	6.10755	33.4001	68.1738	160.595	-222.097	125.603	-59.8862	84.5427	-140.335	76.3714	15.8377	447.451	-293.54	-115.058	-68.5084	367.56	-204.509	90.292	-47.8217	56.2605	-159.036	7.54856	-106.982	234.823	-159.802	152.566	-183.088	70.6042
563	5447.28	6.66209	5.48437	86.6279	75.5212	-108.322	-65.838	-155.232	189.227	3.69692	34.0646	68.1924	160.356	-221.867	125.695	-60.1224	84.7192	-139.473	74.7869	15.9308	445.881	-290.571	-116.364	-69.2773	370.967	-208.101	92.0402	-49.7505	55.9413	-160.682	14.7316	-113.917	246.522	-171.942	156.915	-188.147	71.4434
564	5349.67	6.65734	5.4759	87.77	76.2512	-108.02	-67.5715	-153.247	189.615	3.21743	34.5344	68.3154	160.204	-221.766	126.045	-60.8027	85.1127	-138.623	72.4473	16.9076	443.774	-286.944	-118.001	-67.7915	365.448	-203.459	93.4942	-49.9196	55.444	-158.811	9.58577	-110.808	253.437	-179.218	166.857	-196.476	72.7142
565	5282.58	6.65949	5.47396	87.2694	75.9707	-107.738	-69.995	-151.04	188.557	4.4876	34.6712	68.2801	159.494	-221.045	126.089	-61.081	85.4074	-138.443	71.9176	17.0868	443.782	-286.741	-118.178	-70.8884	375.355	-211.259	92.2899	-51.9711	56.2273	-156.998	1.12972	-103.176	246.34	-171.851	167.734	-196.094	72.6911
566	5415.26	6.66614	5.48901	87.0949	74.9857	-107.734	-70.1864	-150.949	188.23	4.88327	34.614	67.3852	156.467	-217.731	125.699	-59.8942	84.757	-138.338	70.4225	19.4718	443.038	-286.559	-118.172	-67.2353	363.213	-200.713	95.4978	-52.4674	55.6464	-155.066	-2.43715	-100.198	243.5	-169.991	167.002	-194.285	73.1642
567	5702.85	6.67599	5.50656	88.2066	75.2524	-107.412	-68.6644	-149.994	196.026	-4.4449	36.4387	68.186	157.845	-219.149	128.178	-62.8637	84.9779	-138.527	71.6213	18.9092	440.527	-284.147	-118.511	-64.2002	356.004	-193.952	93.9968	-49.4657	55.4921	-151.455	-9.21058	-96.9688	240.231	-162.81	174.85	-199.727	71.2009
568	5526.95	6.67745	5.49003	88.2126	76.5825	-108.174	-68.323	-152.979	187.547	5.51313	34.3571	68.6566	158.857	-220.424	128.613	-63.7732	85.5243	-137.829	70.5916	17.9695	440.031	-281.709	-121.018	-67.5251	367.197	-202.793	87.7164	-47.2533	56.6652	-159.523	12.8283	-115.665	256.306	-178.181	171.777	-200.757	71.2973
569	5576.11	6.67521	5.4905	87.1503	75.2633	-107.833	-69.2328	-151.054	190.307	2.15075	35.3225	68.5259	157.641	-219.162	128.489	-63.8985	85.8503	-138.681	73.7891	16.4907	438.652	-281.331	-120.297	-66.5609	363.158	-198.352	88.0074	-47.7557	56.8993	-155.063	11.1323	-121.622	229.233	-138.552	181.047	-207.402	62.2993
570	5553.77	6.68355	5.48702	87.4569	75.0642	-108.755	-66.3149	-156.612	181.775	12.1451	33.0189	68.5729	157.793	-219.333	128.585	-64.0323	85.8917	-138.127	72.6677	16.8905	438.832	-280.981	-121.468	-64.6375	357.13	-193.216	89.2105	-47.742	56.8021	-155.304	8.82006	-118.027	232.579	-144.333	179.071	-205.677	64.0388
571	5538.55	6.68709	5.48909	86.0596	73.8821	-108.666	-66.8626	-156.038	181.819	12.1143	33.1097	68.5497	157.435	-218.968	128.589	-64.1448	86.029	-140.961	82.4484	12.7326	439.642	-287.375	-115.611	-67.6645	365.46	-200.154	85.2464	-46.4144	57.1124	-156.544	8.34064	-116.376	233.587	-146.473	175.318	-202.558	64.6746
572	5569.39	6.69557	5.49063	87.9877	75.5005	-109.45	-61.4996	-162.204	178.939	15.2212	32.2194	68.6291	157.467	-219.034	128.799	-64.5179	86.2248	-138.119	73.5538	16.4884	437.573	-280.909	-119.537	-66.4465	362.459	-198.492	87.3335	-46.9411	56.4872	-154.397	0.405218	-108.392	236.526	-151.607	178.532	-205.07	66.849
573	5707.51	6.69474	5.50066	89.3057	76.9245	-110.17	-56.109	-167.548	180.877	13.2926	31.6477	67.5868	153.234	-214.415	127.705	-62.8808	85.7871	-136.125	65.4802	21.9568	433.04	-273.13	-123.859	-65.2637	358.309	-194.107	87.971	-47.7247	56.7242	-152.713	-3.56888	-104.737	241.891	-159.116	180.868	-206.191	68.664
574	5463.49	6.69022	5.49101	87.6862	75.7447	-109.667	-60.2026	-163.688	179.563	14.8841	31.9561	67.5673	152.82	-213.996	127.727	-63.0448	85.9652	-138.747	76.4742	15.1619	435.369	-279.425	-119.662	-68.842	370.883	-204.984	86.5692	-49.2247	57.0267	-154.434	-0.397077	-107.028	242.495	-159.757	179.611	-206.071	68.6148
575	5688.06	6.70874	5.50289	88.5572	76.2887	-109.933	-52.1748	-168.833	191.804	0.893029	33.6899	68.3571	155.799	-217.281	129.474	-65.2446	86.4406	-139.798	80.9243	12.5212	436.154	-281.972	-117.743	-65.7113	361.507	-197.656	89.4272	-48.8869	56.1592	-155.45	0.726938	-107.036	243.804	-162.428	177.026	-204.334	69.2776
576	5719.23	6.71036	5.50347	90.9828	78.3814	-110.405	-49.977	-171.885	191.303	1.90403	32.9259	69.2101	159.033	-220.814	131.41	-67.6554	86.9267	-137.241	71.7755	16.8184	434.438	-275.871	-121.742	-63.7704	355.642	-193.264	91.9493	-49.332	55.5292	-153.663	-5.55003	-100.962	250.53	-171.23	182.784	-209.091	71.5489
577	5452.13	6.71152	5.50551	86.9346	75.2048	-110.737	-55.4537	-170.071	178.601	16.8874	30.6064	65.7611	145.4	-205.702	124.563	-59.0306	84.977	-142.686	92.8758	5.83047	437.277	-288.824	-112.04	-67.023	366.426	-202.953	90.1699	-49.817	55.5457	-156.403	1.45402	-106.443	262.721	-185.758	184.948	-211.983	73.44
578	5447.73	6.71553	5.5067	87.6819	75.9741	-109.832	-61.4617	-164.164	178.012	17.768	31.4581	66.6037	148.931	-209.334	126.404	-61.2737	85.437	-140.417	83.8285	10.9264	435.042	-282.659	-115.692	-67.5246	368.336	-204.189	90.6047	-51.0717	55.5726	-156.863	0.892315	-105.458	260.796	-183.608	184.51	-212.012	73.4497
579	5251.53	6.71681	5.4883	88.0316	76.7334	-109.035	-70.312	-157.564	169.219	28.3322	30.6489	67.2876	151.273	-211.946	127.909	-63.2714	85.946	-137.676	74.6629	14.8664	433.951	-277.285	-119.348	-67.8233	370.558	-207.319	92.4072	-52.0342	54.818	-158.553	7.05997	-110.909	263.499	-186.498	183.245	-211.8	73.4213
580	5255.95	6.73713	5.5074	88.4619	77.0444	-108.947	-73.1968	-157.159	161.187	38.3817	29.1363	67.657	152.282	-213.094	128.734	-64.4796	86.3643	-137.013	70.8694	17.7306	430.895	-272.716	-121.136	-67.4338	369.552	-206.315	94.7095	-54.4379	54.7791	-157.234	4.22355	-108.63	260.908	-183.958	183.644	-211.683	73.4144
581	4984.91	6.74378	5.4929	84.3269	72.7143	-107.002	-94.8965	-135.536	168.098	32.7826	30.7593	67.1133	149.668	-210.244	127.635	-63.2975	86.2957	-141.24	87.9435	8.34365	432.064	-280.658	-114.795	-70.5917	379.513	-214.073	91.6182	-54.5633	55.5924	-155.884	-2.33987	-101.778	251.623	-176.403	176.864	-202.228	73.4872
582	4831.08	6.7289	5.50072	86.7522	73.9865	-106.129	-103.796	-127.158	174.404	27.4623	31.5104	69.0194	157.468	-218.666	133.657	-70.7031	87.6613	-139.441	78.5382	14.823	425.16	-269.82	-118.87	-66.0437	364.039	-200.513	97.6695	-57.2399	54.9816	-152.632	-10.2809	-95.5011	248.21	-173.213	180.719	-203.349	73.7745
583	4793.48	6.72685	5.5042	86.8554	74.1627	-106.085	-104.096	-126.855	174.27	27.5976	31.5488	68.9709	156.595	-217.782	133.667	-70.9928	88.0152	-139.465	78.6702	14.9636	423.377	-267.786	-119.238	-63.0422	353.773	-191.139	98.9926	-56.8663	54.8812	-159.726	8.90742	-111.424	257.812	-182.993	176.345	-202.261	73.5158
584	5133.26	6.76083	5.46983	86.0689	74.0188	-106.011	-104.223	-126.782	173.943	27.9125	31.6253	68.9666	156.459	-217.644	133.681	-71.059	88.0816	-134.351	72.1214	16.6704	429.628	-269.092	-124.383	-61.7742	343.72	-176.566	104.936	-61.4063	50.1687	-159.509	5.86312	-108.209	255.959	-180.957	177.381	-203.213	73.6342
585	5098.35	6.77527	5.46793	86.4404	74.7119	-105.778	-111.606	-118.419	188.743	13.445	32.7908	68.8296	155.427	-216.562	133.471	-70.9921	88.2707	-133.037	66.6121	19.553	427.168	-264.468	-126.552	-60.5693	340.53	-174.202	107.071	-62.3996	50.001	-158.341	2.22703	-105.197	254.548	-179.837	179.608	-203.173	73.4694
586	5026.64	6.78086	5.46762	85.8924	73.8881	-104.902	-111.088	-116.469	195.232	5.45831	35.0987	68.7997	154.932	-216.059	133.47	-71.1442	88.4645	-134.248	72.8597	15.4743	424.892	-264.843	-124.152	-59.6549	337.471	-172.036	109.632	-63.5098	49.6898	-154.917	-7.92462	-96.277	247.283	-173.068	179.405	-200.651	73.3
587	4969.1	6.78312	5.47352	86.872	75.1858	-104.526	-111.659	-115.008	198.492	1.70934	35.9552	68.6086	154.068	-215.113	133.086	-70.6995	88.4008	-133.776	70.7872	16.3754	423.14	-262.244	-124.896	-58.8481	334.667	-169.903	112.499	-65.1367	49.3544	-153.235	-13.0379	-91.8958	254.038	-181.404	187.001	-206.565	75.2463
588	5208.19	6.82518	5.49268	84.9755	73.7382	-104.777	-116.601	-110.01	196.959	2.5377	36.3638	68.8707	155.116	-216.349	132.363	-70.2051	88.5994	-136.434	82.9865	8.87503	424.24	-267.88	-120.29	-56.7091	327.796	-163.666	110.029	-60.9953	49.1201	-155.962	-6.54762	-96.5479	262.612	-191.428	184.804	-205.319	76.4048
589	5558.65	7.04488	5.67598	93.1361	84.8962	-105.487	-135.328	-91.5416	199.384	1.40614	36.7926	68.0152	154.619	-215.281	131.936	-68.9652	87.8034	-124.448	33.6217	37.3604	415.193	-241.567	-138.064	-67.0031	369.119	-198.834	116.305	-75.3612	50.0721	-152.151	-14.201	-93.2075	291.776	-225.34	207.152	-221.043	83.0384
590	5719.7	7.19872	5.81727	92.6434	83.0739	-105.281	-141.722	-79.6466	189.284	9.11314	39.6865	68.2674	156.527	-216.935	137.217	-73.7113	87.5169	-131.113	63.5101	20.226	407.677	-242.949	-130.166	-70.7392	380.429	-207.109	113.448	-77.2287	51.5563	-150.371	-7.12571	-101.447	300.969	-232.816	206.558	-220.667	83.2985
591	5767.61	7.21187	5.82145	93.0638	83.1739	-104.242	-140.104	-78.8462	195.394	1.49145	42.1814	70.7351	165.98	-226.383	142.958	-80.9898	89.1949	-133.445	71.4468	16.087	405.17	-243.189	-127.741	-70.6177	380.177	-206.601	112.767	-76.6744	51.4936	-152.895	-4.57022	-102.119	301.143	-234.287	196.422	-212.765	82.8714
592	5771.58	7.21222	5.82693	90.5317	81.0091	-103.01	-140.224	-76.5955	201.842	-6.15984	44.3378	67.055	151.362	-210.172	137.941	-73.6048	86.6445	-135.964	82.3491	9.68206	405.276	-247.081	-124.293	-73.871	387.754	-211.318	108.878	-76.0528	51.6515	-152.824	-2.92893	-103.834	302.551	-237.585	194.096	-209.584	84.1139
593	5764.49	7.2102	5.83563	90.2008	81.1865	-103.907	-140.592	-78.6607	191.586	5.17948	42.5501	66.3038	148.359	-206.894	136.499	-71.9138	86.241	-134.307	72.759	15.7281	401.868	-239.763	-127.716	-77.2578	393.92	-214.041	104.437	-75.1032	51.7681	-151.877	-1.46356	-105.906	298.854	-233.651	193.433	-207.601	84.0956
594	5610.01	7.20266	5.79968	89.2433	79.8598	-103.339	-142.615	-77.1708	189.012	7.99688	42.5752	67.2457	150.225	-208.962	140.318	-77.3132	87.8911	-135.25	75.9493	13.2209	402.865	-242.24	-125.804	-74.2463	392.532	-218.432	112.099	-78.5718	52.3497	-151.015	-5.57954	-101.684	288.874	-224.008	185.087	-200.026	83.5442
595	5616.05	7.20591	5.81215	87.8606	78.1819	-103.304	-139.676	-78.5612	190.466	5.0666	44.2516	67.7153	153.277	-211.87	145.091	-82.0263	87.8561	-137.287	84.3794	8.28317	404.449	-247.43	-122.334	-69.7411	382.649	-212.655	119.755	-81.5274	51.9024	-149.312	-2.75474	-104.948	281.976	-217.168	178.331	-193.329	82.9589
596	5612.29	7.22839	5.82329	88.6817	79.0896	-102.467	-137.738	-77.2667	200.033	-6.38849	46.9738	66.1798	145.148	-202.366	144.291	-79.8348	86.7316	-137.027	82.6224	9.2975	404.448	-246.92	-122.602	-64.9995	370.248	-203.794	126.371	-83.444	51.0342	-154.733	9.05584	-114.353	296.064	-232.651	175.994	-194.335	82.8958
597	5496.62	7.23474	5.83483	88.8888	78.4133	-103.214	-138.915	-79.2393	188.433	6.83504	44.6696	68.9954	159.114	-216.915	154.599	-91.7192	88.2722	-137.181	82.569	9.52224	403.072	-245.393	-122.734	-60.7911	356.779	-192.729	130.525	-83.9578	50.4158	-152.676	9.19527	-114.684	285.554	-222.067	168.633	-186.292	82.302
598	5588.64	7.2343	5.84411	87.2649	77.0543	-102.584	-137.29	-78.1001	196.495	-2.86535	47.0058	66.6927	148.667	-205.792	149.906	-85.4688	86.9042	-137.856	83.2639	10.3367	401.409	-244.949	-121.246	-63.0116	363.067	-198.111	128.642	-84.0259	50.6318	-152.196	12.436	-116.915	279.435	-216.16	160.407	-178.6	81.73
599	5435.46	7.24073	5.85376	85.753	75.4455	-103.329	-138.157	-80.0723	186.695	8.45225	44.8105	66.4577	148.673	-205.569	152.334	-87.434	86.581	-138.648	86.9933	7.9084	402.024	-246.915	-119.939	-57.1429	343.054	-181.462	132.206	-82.4511	49.8018	-152.108	12.4152	-116.887	279.188	-215.969	160.206	-178.394	81.7161
600	5546.85	7.24325	5.86546	85.3959	74.8309	-102.81	-136.475	-79.3367	193.145	0.503764	46.9483	67.3235	154.607	-211.429	158.979	-94.3412	86.9836	-138.904	85.8757	9.15965	400.407	-245.163	-119.845	-56.5094	340.413	-179.016	131.176	-81.0224	49.6839	-148.375	8.66241	-114.026	263.029	-199.343	152.782	-169.158	81.0889
601	5491.44	7.23631	5.86479	85.3205	75.3631	-101.809	-137.251	-76.5413	199.063	-6.56667	48.8709	65.5137	145.701	-202.051	154.015	-88.236	85.7591	-135.43	69.0134	18.9385	397.493	-236.029	-124.713	-56.3313	342.352	-182.369	133.375	-81.9708	48.9507	-143.679	3.09606	-109.929	249.376	-185.535	148.678	-163.48	80.7734
602	5447.81	7.24156	5.87157	83.7314	73.1429	-102.685	-137.42	-79.1671	188.982	4.95043	46.7266	65.6065	147.6	-203.78	157.817	-91.8337	85.7147	-136.801	75.4833	14.5335	399.164	-239.975	-122.145	-54.2069	333.96	-175.797	133.179	-79.6304	48.4791	-140.035	-6.92827	-101.643	239.963	-175.829	147.822	-160.93	80.5954
603	5238.26	7.18724	5.84473	83.0471	72.4173	-102.154	-135.521	-78.1341	197.338	-5.1989	49.1624	62.7068	140.055	-196.499	143.779	-75.3309	84.1561	-136.527	73.5559	15.6342	399.27	-239.726	-122.067	-56.1719	333.383	-174.417	128.837	-76.6022	48.9809	-140.339	-3.65669	-104.776	234.498	-169.17	146.513	-160.131	79.298
604	5065.19	7.18815	5.83612	81.8448	71.9123	-103.032	-135.643	-81.1092	186.659	7.12964	46.7824	63.1853	142.121	-198.609	146.022	-78.0818	84.6376	-137.164	76.6464	13.3167	400.291	-242.154	-120.237	-53.5343	321.582	-165.135	128.684	-73.412	48.1036	-141.983	2.8264	-110.658	243.378	-178.523	151.549	-165.404	80.2141
605	5267.45	7.21008	5.87339	81.2643	70.0378	-102.522	-136.767	-81.8473	175.199	18.6858	46.5169	63.1422	142.94	-199.173	148.713	-80.6468	84.2922	-141.235	88.5701	6.43299	401.351	-249.066	-114.989	-55.1882	332.823	-176.289	129.733	-75.486	48.0604	-137.241	-8.70816	-101.913	235.652	-170.745	154.438	-166.289	80.7123
606	5436.52	7.25565	5.91884	81.8105	71.9295	-100.995	-136.943	-81.5987	168.721	24.6995	47.845	64.3398	151.499	-207.991	156.301	-88.3849	84.8138	-139.534	79.0812	12.4647	397.533	-241.769	-117.783	-52.8797	321.384	-165.68	127.157	-71.4897	48.112	-139.643	5.23091	-115.804	238.08	-171.687	154.174	-166.935	80.2177
607	5295.92	7.25237	5.9068	81.4071	72.0533	-100.894	-136.254	-83.068	164.776	29.0223	47.4314	62.481	142.198	-198.419	150.137	-81.0525	83.7305	-137.482	70.8455	16.4515	398.796	-240.554	-118.93	-51.6043	316.033	-162.341	127.76	-69.9618	46.5588	-139.716	4.6395	-114.982	245.402	-180.827	158.636	-171.616	82.5214
608	5063.9	7.22785	5.88027	82.322	72.6694	-101.672	-131.111	-89.8381	158.102	36.2407	46.3672	62.8689	144.399	-200.642	152.048	-83.2941	84.0371	-138.083	73.7394	14.4975	399.337	-242.42	-117.224	-52.2517	320.819	-167.376	131.405	-73.0721	45.5399	-139.421	2.26168	-112.665	248.51	-185.402	162.268	-175.5	83.3373
609	5103.28	7.23355	5.8884	81.9754	73.3512	-100.986	-133.545	-88.6574	154.14	41.1478	45.6682	62.7131	145.089	-201.235	154.049	-84.9952	83.842	-137.163	67.0039	19.6415	395.809	-237.306	-118.964	-51.5349	314.691	-160.677	130.356	-72.1493	45.8109	-137.997	-0.184898	-111.194	246.765	-183.522	163.369	-174.948	83.5014
610	4974.5	7.2036	5.86522	82.8274	73.7035	-101.753	-128.025	-96.4287	145.984	50.2443	44.1263	62.3059	144.16	-200.218	154.605	-85.0542	83.4709	-137.846	69.4724	18.19	395.619	-237.916	-117.943	-52.3591	321.755	-167.434	133.508	-75.4008	45.1919	-137.246	-2.64603	-108.676	247.794	-186	164.266	-176.407	84.0361
611	4843.31	7.21265	5.86938	82.0015	72.5841	-102.744	-122.398	-99.8061	152.033	42.4814	46.0404	63.1536	146.774	-202.946	158.15	-90.1527	85.1537	-140.077	77.6613	13.489	398.539	-245.042	-113.33	-51.2575	314.89	-162.723	134.456	-74.3034	43.8073	-136.733	-2.60088	-108.493	246.235	-185.08	162.295	-174.468	83.8351
612	4761.68	7.19325	5.84572	84.0901	73.9841	-104.512	-115.697	-106.142	154.147	39.6494	46.1152	64.6892	154.489	-210.748	165.537	-99.2242	86.9426	-139.211	71.6549	17.332	401.006	-246.833	-112.882	-52.2737	321.881	-171.875	138.198	-76.6874	42.0515	-132.02	-13.4639	-99.381	238.59	-179.552	159.485	-170.429	85.0246
613	4687.95	7.18236	5.81884	82.7535	72.4266	-104.28	-115.222	-107.738	149.98	44.3088	45.4865	62.8961	143.59	-199.758	158.077	-90.9057	86.2473	-139.308	70.7195	18.4387	401.398	-248.719	-110.674	-51.993	320.317	-172.159	136.265	-73.3557	40.4815	-131.58	-13.8822	-99.1875	237.18	-178.485	159.088	-170.37	85.1126
614	4659.39	7.18128	5.8248	83.7857	73.4456	-104.197	-115.084	-107.774	150.098	44.0514	45.684	63.7132	148.013	-204.223	162.673	-96.3662	87.2232	-140.035	70.6106	19.5016	399.413	-247.597	-109.931	-53.1736	329.975	-181.759	137.378	-74.8638	40.2563	-135.059	-2.5193	-107.381	237.489	-179.674	152.468	-166.581	84.0595
615	4539.12	7.15151	5.79887	82.6786	72.8521	-104.78	-110.357	-112.341	148.877	44.5263	45.9657	62.1955	137.075	-193.277	155.729	-89.2701	87.343	-141.851	68.6672	21.3217	397.691	-248.004	-108.235	-51.3326	326.433	-181.749	135.488	-70.3395	39.6015	-137.543	5.85304	-113.853	242.104	-184.935	151.021	-166.765	83.696
616	4622.99	7.15061	5.80407	81.6831	70.8358	-104.53	-110.831	-111.705	148.003	45.021	46.297	61.9908	134.855	-191.131	154.989	-88.905	87.9143	-144.93	74.1941	18.7171	398.944	-252.58	-105.408	-50.8254	324.735	-180.588	133.814	-68.4715	39.66	-134.19	-5.06474	-104.658	231.934	-174.121	150.35	-164.392	83.1705
617	4836.79	7.19368	5.8524	82.6083	73.5236	-105.484	-106.221	-112.308	155.497	33.5476	50.3915	63.2898	143.086	-199.44	162.287	-97.4179	89.2906	-142.934	63.7829	26.7356	396.408	-247.906	-106.911	-52.1879	330.397	-185.623	135.624	-71.2536	39.9888	-138.261	17.1808	-124.975	226.679	-165.539	141.761	-158.049	79.1021
618	4838	7.19804	5.83933	81.2654	72.8762	-106.555	-100.725	-115.831	159.839	27.5276	51.7786	63.2737	141.667	-198.054	162.048	-97.7407	89.9531	-142.218	62.4299	27.7207	397.332	-249.294	-105.701	-49.7812	314.057	-171.074	131.321	-64.6001	38.0834	-137.607	15.6499	-123.323	228.398	-168.624	141.139	-156.966	80.2509
619	4880.32	7.20093	5.81827	80.5982	72.8292	-107.292	-97.5806	-116.721	164.917	20.6955	53.3862	63.3102	140.9	-197.311	162.147	-98.3102	90.5019	-140.564	59.2546	29.2184	398.243	-249.676	-105.434	-48.9709	303.168	-160.999	128.636	-60.6297	36.558	-137.17	14.6661	-122.286	229.47	-170.556	140.748	-155.79	80.9489
620	4961.61	7.22621	5.85391	80.9358	72.6851	-107.714	-94.4487	-115.565	169.523	12.8065	56.6396	64.5767	149.433	-205.887	169.685	-106.806	91.569	-143.627	68.3909	23.815	401.125	-255.453	-102.68	-49.1234	299.94	-157.151	129.004	-61.3708	37.1761	-136.593	13.7202	-121.421	229.892	-171.697	140.597	-155.362	81.9676
621	4882.96	7.23732	5.86181	81.4357	72.641	-106.865	-96.8119	-113.05	167.359	15.1684	56.9144	63.3529	140.25	-196.879	160.814	-97.0282	90.786	-141.276	60.8278	28.6041	398.79	-250.759	-104.616	-50.6407	313.365	-170.647	133.476	-65.998	36.4257	-133.543	2.22916	-111.525	221.166	-163.918	140.416	-154.957	83.4011
622	4903.76	7.23703	5.87423	80.8449	71.0523	-106.661	-98.2216	-112.011	166.915	15.9681	56.6201	63.0255	140.828	-197.145	163.438	-99.0847	90.4464	-144.229	71.2115	21.9619	401.401	-256.412	-101.782	-50.9437	314.717	-171.389	133.168	-66.4655	36.723	-133.454	2.13604	-111.421	219.093	-161.807	139.376	-154.062	83.2202
623	5061.93	7.24038	5.89059	83.4722	73.2552	-107.136	-98.0819	-107.93	173.443	6.24298	59.7985	62.7815	140.788	-197.037	164.741	-99.8898	90.1025	-142.47	64.4401	26.7949	398.63	-251.772	-103.363	-54.8403	335.086	-189.82	136.619	-72.2749	37.571	-133.162	0.553724	-109.189	218.886	-162.627	137.971	-153.449	84.1495
624	5263.8	7.26155	5.88105	79.3455	69.5301	-107.534	-92.5477	-114.594	169.796	10.2775	58.9955	62.738	140.297	-196.554	164.413	-99.6404	90.1771	-145.454	80.4943	14.7408	408.327	-266.879	-97.6564	-50.272	312.643	-170.412	127.535	-59.2874	35.2716	-136.776	15.7202	-124.841	218.716	-157.434	143.199	-159.587	80.4892
625	5214.36	7.24558	5.88762	80.7584	71.713	-106.734	-92.3749	-119.547	163.223	20.7073	55.455	62.4287	140.255	-196.43	165.385	-99.92	89.628	-143.398	71.9485	21.4652	402.051	-258.192	-100.14	-51.0393	316.536	-173.344	128.776	-61.6198	35.3767	-138.294	25.34	-133.725	224.142	-162.787	144.604	-162.105	80.3961
626	5362.83	7.26458	5.91892	82.4937	73.6065	-107.505	-89.0788	-120.783	167.767	14.6387	56.5852	62.4709	136.766	-193.648	161.059	-95.1671	90.0111	-140.593	60.9781	29.2334	397.535	-250.366	-103.092	-53.3985	329.086	-184.898	133.858	-68.4653	35.6216	-135.122	16.2563	-126.261	215.348	-154.978	143.259	-159.956	81.1416
627	5540.5	7.26669	5.92643	82.7697	74.2456	-108.531	-86.7671	-119.776	172.319	7.19859	58.815	62.4656	135.956	-193.027	159.876	-94.0847	90.2827	-141.154	62.2992	28.8388	398.344	-251.868	-102.369	-53.7671	331.96	-187.726	132.804	-67.6941	35.4671	-137.426	28.9494	-139.441	217.702	-153.162	148.428	-166.171	77.8197
628	5625.76	7.29059	5.92735	81.7561	72.5237	-107.884	-83.8534	-126.125	165.274	16.9809	56.2808	62.7515	136.905	-194.346	159.233	-93.6586	90.6805	-142.42	70.6858	22.3887	402.879	-259.362	-99.2121	-52.401	325.692	-183.071	130.142	-63.1878	33.105	-136.52	27.4949	-138.109	218.917	-155.394	148.666	-166.941	79.4375
629	5818.52	7.30792	5.94886	81.568	71.8901	-107.706	-83.7526	-126.607	163.054	19.3978	55.9646	62.6885	136.63	-194.305	158.152	-92.3633	90.7292	-142.907	71.6213	22.2351	405.351	-262.205	-98.5317	-52.7663	328.723	-185.843	129.669	-62.9066	33.0542	-134.823	22.5236	-135.293	209.959	-145.152	151.424	-169.278	79.0492
630	5771.61	7.32556	5.97113	81.1679	72.6812	-106.413	-88.6423	-122.478	160.362	23.1274	55.7497	62.5104	136.305	-194.162	156.733	-90.4316	90.4239	-140.974	63.6989	27.3732	404.23	-258.42	-100.567	-51.7283	323.577	-181.205	129.091	-61.379	32.5627	-135.962	29.1139	-139.794	219.912	-157.182	149.873	-168.632	81.3365
631	5847.64	7.33073	5.96882	80.2835	70.6777	-106.415	-88.7153	-123.104	158.36	25.1899	55.5521	62.5255	135.653	-193.514	156.793	-90.8419	90.8246	-143.694	70.5873	23.2577	406.574	-263.982	-97.6079	-51.5925	322.287	-179.684	127.254	-60.0389	33.0927	-134.736	19.644	-131.435	210.231	-147.051	149.364	-167.427	81.0258
632	5808.04	7.325	5.96573	80.2396	70.8789	-105.992	-91.9436	-120.196	154.236	28.7605	56.3369	61.9055	134.218	-192.335	152.275	-86.8172	90.4991	-144.036	70.4609	23.9655	407.214	-264.755	-97.3247	-51.9517	325.378	-182.798	127.654	-60.2187	32.7652	-136.034	27.0597	-137.689	218.642	-155.934	149.55	-168.412	81.475
633	5864.36	7.33682	5.98471	82.547	72.0169	-105.524	-94.58	-118.387	153.034	30.8077	55.6724	64.1772	149.061	-207.559	163.307	-98.7947	91.7609	-144.381	71.1309	23.8562	408.479	-266.367	-96.7714	-54.1146	335.756	-192.234	130.426	-64.6043	33.0963	-131.872	10.805	-122.478	212.078	-153.113	147.154	-164.953	85.0441
634	5921.95	7.33614	5.96029	80.6156	71.4771	-106.69	-93.0937	-116.572	159.323	21.8167	57.9105	62.7523	138.642	-197.282	154.627	-89.6281	91.484	-141.427	64.0678	27.7596	408.04	-263.837	-98.1765	-51.735	321.631	-178.95	126.808	-59.2419	31.0138	-135.217	20.4725	-129.029	220.95	-162.232	144.791	-164.42	84.9477
635	6103.76	7.33547	5.97232	82.7414	73.0437	-107.085	-89.4549	-121.339	156.772	24.9552	56.8913	63.9037	146.469	-205.241	161.819	-97.2385	92.0443	-141.559	64.628	27.7227	406.953	-262.936	-98.0027	-54.7588	334.886	-190.049	127.862	-62.8815	32.3028	-134.9	20.0486	-130.811	213.285	-150.613	149.969	-169.028	82.0279
636	6126.88	7.33978	5.98414	82.1542	72.3338	-108.055	-89.5312	-116.883	163.509	14.7254	60.0752	62.3625	136.281	-195.065	153.375	-88.0198	91.3845	-141.235	62.5413	29.4167	406.235	-261.446	-98.5002	-55.083	336.61	-191.623	127.74	-62.7808	32.1513	-134.495	18.7801	-128.258	214.062	-153.681	146.715	-166.373	83.8239
637	6101.84	7.34483	5.99357	80.0273	69.948	-106.837	-89.5487	-122.064	157.865	24.7923	56.2834	62.3663	136.193	-194.979	153.387	-88.0819	91.4436	-146.067	76.6801	21.2824	410.358	-271.438	-93.7814	-52.9501	326.049	-181.181	125.09	-59.3498	32.0089	-137.065	27.0538	-134.386	221.196	-160.916	144.983	-165.658	83.676
638	5990.56	7.31495	5.95949	79.9897	70.5239	-105.802	-94.0633	-120.207	152.543	32.0115	55.0051	62.348	138.92	-198.115	152.828	-88.4672	91.7383	-144.879	71.4476	25.2834	410.58	-270.271	-94.8473	-52.383	323.827	-179.594	124.286	-57.6735	31.6591	-136.869	26.1381	-134.52	222.204	-160.915	149.789	-169.934	83.2095
639	6013.8	7.30541	5.94738	80.9974	70.962	-105.354	-94.6732	-122.266	147.676	38.9463	52.9132	62.2698	138.439	-197.731	152.358	-87.9535	91.9339	-143.019	64.8622	29.9336	408.712	-265.931	-96.905	-53.9774	331.094	-186.171	126.066	-60.6316	32.0237	-132.547	8.32902	-118.943	212.571	-153.128	149.087	-167.84	85.4475
640	6067.05	7.32827	5.92553	82.4559	72.2654	-104.622	-96.3754	-121.173	145.463	42.0222	52.6443	64.0895	149.877	-209.253	162.501	-99.0358	93.1613	-140.566	62.4632	29.2641	412.191	-268.35	-97.185	-54.0108	332.982	-189.701	126.962	-59.958	29.3685	-131.857	6.99423	-117.472	215.182	-157.361	148.152	-167.255	86.7707
641	6013.24	7.3266	5.92589	82.7935	73.7841	-104.319	-99.0059	-118.974	145.372	42.6071	52.241	63.876	148.823	-208.399	161.733	-97.782	92.9723	-137.694	53.5236	35.071	409.124	-262.459	-99.9325	-53.9565	332.987	-189.759	128.02	-60.8566	29.1522	-134.221	15.3621	-123.973	222.072	-164.582	146.404	-166.933	86.6843
642	6172.87	7.34974	5.91689	80.7617	70.1733	-105.137	-94.5742	-122.688	147.807	39.6768	52.7368	62.7958	139.987	-199.653	156.624	-92.9299	93.5626	-141.013	66.3035	26.2627	415.487	-273.504	-95.0461	-52.8532	328.184	-186.15	126.789	-58.2167	26.9637	-131.105	5.01312	-115.571	213.96	-156.937	146.666	-165.878	87.4003
643	6217.52	7.35561	5.94253	79.9362	70.0026	-106.373	-90.9356	-123.735	153.769	31.5097	54.4454	62.4421	137.341	-197.032	155.357	-91.6132	93.691	-142.401	68.5803	25.8055	415.526	-274.906	-93.7758	-52.0666	323.193	-180.715	125.608	-56.746	26.9168	-133.915	17.1552	-124.738	221.423	-165.117	143.732	-164.445	87.5486
644	6257.54	7.35191	5.95651	79.9795	70.9882	-107.388	-89.3126	-122.277	160.093	22.6895	56.4975	62.1827	135.466	-195.251	153.68	-89.7895	93.735	-140.885	61.0638	31.7064	414.066	-271.193	-95.5894	-52.5402	321.971	-179.008	126.993	-58.5299	27.5285	-133.525	16.8835	-124.327	221.22	-165.479	142.867	-163.558	87.5623
645	6521.46	7.38402	5.94424	81.0675	70.8071	-106.891	-86.6248	-126.734	155.415	29.0604	55.1759	62.2349	135.094	-194.916	153.017	-89.3642	93.8949	-138.828	63.3638	29.2785	417.631	-274.388	-95.6059	-56.0323	335.018	-189.591	131.761	-64.9806	26.0876	-130.768	5.61223	-114.633	213.219	-157.998	142.818	-163.094	88.797
646	6521.8	7.3806	5.89539	80.627	70.8242	-106.639	-88.5901	-125.148	155.132	29.7376	54.8515	62.9784	138.538	-198.564	155.402	-92.4553	94.7935	-136.755	60.7925	29.1075	421.18	-277.017	-95.9947	-53.888	327.88	-184.902	131.223	-61.1449	23.242	-132.064	8.87707	-116.821	215.853	-160.639	141.308	-162.372	88.5009
647	6651.98	7.36305	5.90354	84.6441	74.835	-107.423	-86.455	-126.547	159.403	25.4936	53.4827	68.1178	164.461	-225.183	170.462	-109.548	98.1732	-136.725	59.6187	30.7834	419.062	-274.613	-96.602	-56.1422	335.598	-191.215	130.637	-62.9826	24.1166	-132.259	10.3886	-117.99	216.614	-162.114	140.595	-162.463	88.9368
648	6774.78	7.35606	5.89824	85.0235	75.0651	-110.084	-81.9167	-122.163	173.816	3.74696	59.4323	67.9982	163.19	-223.954	169.643	-108.866	98.3168	-137.272	61.1552	30.5997	418.991	-276.359	-95.4019	-56.3638	337.347	-192.727	130.321	-62.9793	23.6482	-132.577	11.705	-118.79	214.593	-160.007	138.382	-160.506	88.2197
649	6514.92	7.34735	5.84823	84.8652	73.8867	-109.994	-82.104	-122.462	172.782	5.10596	59.0917	67.7758	160.608	-221.409	167.972	-107.49	98.6958	-138.027	65.0309	25.1837	423.707	-282.683	-93.4428	-55.7201	340.075	-199.291	128.896	-59.1222	21.9539	-132.619	11.6333	-118.743	213.842	-159.007	137.455	-159.762	87.9261
650	6966.84	7.34375	5.85472	81.3133	71.8298	-110.549	-74.7341	-133.32	166.699	13.1971	56.1036	63.1358	137.421	-197.491	151.223	-86.8972	95.0093	-135.64	58.351	29.1591	424.006	-280.961	-95.1838	-52.6778	328.551	-189.014	124.77	-53.05	21.3261	-133.224	18.7777	-131.844	197.768	-133.438	151.862	-172.892	80.605
651	6944.23	7.34481	5.84302	82.4729	72.6779	-110.393	-76.2013	-131.84	166.765	13.1786	56.1248	65.3596	149.015	-209.305	161.273	-98.7008	96.9711	-136.395	60.7382	27.864	424.747	-282.477	-94.3728	-52.9426	329.278	-189.1	124.034	-53.1252	21.7579	-134.085	18.5007	-130.549	205.326	-141.655	151.062	-172.428	81.779
652	6927.94	7.34216	5.84012	82.7172	73.2521	-111.023	-78.0483	-125.882	172.383	4.25387	59.1225	65.1041	147.933	-208.433	159.295	-96.0401	96.4375	-135.605	60.0631	27.4671	426.091	-283.366	-94.7054	-53.6088	331.772	-191.143	124.712	-54.5257	21.9688	-136.897	28.5253	-138.458	216.779	-153.027	150.999	-173.753	81.9384
653	6911.47	7.33533	5.81986	82.6298	72.0048	-109.928	-76.7984	-133.147	166.165	15.4984	54.635	63.452	137.784	-198.025	152.542	-88.6258	95.831	-135.034	59.6353	27.1092	427.519	-284.59	-94.777	-56.0776	342.863	-201.441	127.094	-58.4083	22.0537	-134.192	15.331	-127.121	206.421	-143.253	151.866	-173.435	82.5252
654	7037.52	7.34065	5.83187	82.868	73.2301	-110.014	-75.3099	-134.58	164.775	16.5095	54.6653	63.3658	136.398	-196.838	150.929	-87.2486	96.307	-135.16	58.6932	28.5795	427.278	-284.203	-94.9103	-56.3974	343.914	-201.886	126.581	-58.7036	22.4979	-136.758	31.3558	-143.99	217.824	-150.627	159.693	-181.911	80.4691
655	7165.65	7.3393	5.84348	83.0159	74.6116	-109.806	-74.6632	-136.698	163.981	18.5419	53.4924	64.3651	142.074	-202.797	154.246	-91.0324	96.9225	-132.893	50.0606	35.1656	424.053	-278.304	-97.721	-54.075	334.268	-192.821	124.359	-55.098	21.9724	-136.463	30.7612	-143.015	219.106	-153.019	159.656	-182.197	81.5387
656	7241.48	7.34032	5.85342	83.9271	75.7375	-109.724	-73.1123	-139.731	163.182	20.55	52.2939	65.9011	150.193	-211.268	160.15	-97.8869	98.0315	-132.605	47.9012	37.349	422.93	-276.79	-98.2363	-53.8201	333.013	-191.587	124.457	-55.199	21.8284	-135.72	27.8532	-139.587	218.523	-154.426	157.424	-180.077	82.9008
657	7081.98	7.331	5.82734	82.7386	72.051	-108.68	-77.7102	-137.114	159.643	25.9251	51.1159	63.7487	137.701	-198.9	148.853	-85.7412	97.1083	-135.671	58.7615	29.6547	427.146	-283.893	-95.0017	-56.0219	342.196	-200.034	125.178	-57.3162	22.468	-132.056	7.79583	-122.053	207.55	-144.084	158.754	-179.646	84.0535
658	7376.87	7.35456	5.83947	82.9608	72.7241	-109.6	-71.4915	-140.407	161.854	20.6774	53.2384	64.7349	142.363	-203.725	153.861	-91.5611	98.3345	-136.652	62.1085	27.6435	429.851	-287.549	-93.7982	-54.4127	337.016	-195.534	121.893	-53.4019	22.7617	-133.331	16.7278	-134.569	208.313	-138.73	168.34	-189.081	80.8975
659	7329.33	7.35709	5.83323	82.8437	72.6442	-109.212	-72.8742	-139.692	160.284	22.9001	52.818	64.4432	140.518	-201.862	153.528	-91.1594	98.4065	-135.921	60.3498	28.5576	430.508	-287.687	-94.233	-54.5158	337.297	-195.434	122.108	-54.1092	22.9059	-134.425	16.8934	-132.731	218.212	-151.178	166.458	-187.756	83.39
660	7704.67	7.36693	5.84089	84.5693	74.5435	-110.247	-71.2971	-137.382	167.108	12.8723	55.4991	65.9259	147.605	-209.272	159.672	-98.5813	99.8004	-133.243	51.2076	35.7215	429.59	-283.496	-97.4154	-56.4575	343.71	-200.033	121.527	-54.9125	22.9895	-131.898	9.53574	-127.742	203.885	-134.842	166.183	-186.99	81.5535
661	7688.34	7.37066	5.83625	85.2457	76.6508	-109.977	-73.8896	-134.731	167.347	12.713	55.5801	65.8563	147.127	-209.043	159.849	-98.6394	100.061	-129.537	38.4946	45.2361	427.826	-280.983	-98.2028	-62.0593	361.368	-215.967	122.885	-60.9509	25.252	-133.402	9.74627	-126.266	210.674	-143.756	161.325	-182.102	83.0867
662	7670.08	7.36783	5.83751	83.9222	75.7491	-110.06	-71.9767	-137.651	167.09	13.7141	54.6397	64.6293	140.141	-202.079	153.473	-91.2532	99.1016	-132.355	48.2505	37.9675	431.869	-286.765	-95.8948	-65.5718	373.984	-226.223	121.978	-63.6746	26.9275	-136.003	17.6994	-132.134	220.599	-154.149	161.212	-183.457	83.6486
663	7791.14	7.39041	5.85335	83.6892	74.9006	-110.989	-69.67	-136.21	171.237	6.20996	57.3332	64.9389	139.704	-202.023	151.39	-89.7997	99.9062	-136.201	60.1852	30.3662	435.883	-294.43	-91.8739	-64.2238	372.055	-225.304	119.668	-60.3975	26.5333	-137.069	28.8004	-146.491	218.113	-145.155	169.997	-192.378	79.8145
664	8208.37	7.42004	5.88729	84.9981	76.4479	-109.921	-68.4269	-143.586	163.813	18.5673	52.7316	67.1348	151.077	-214.414	157.51	-96.5906	101.494	-135.837	59.4029	31.2065	437.225	-295.671	-91.8607	-63.1489	370.112	-223.851	116.201	-56.7628	27.0427	-136.872	33.8127	-155.574	211.336	-131.875	178.721	-201.034	76.3934
665	8564.55	7.42847	5.89501	85.061	76.058	-110.692	-68.1883	-140.348	169.803	9.76701	55.1064	66.9461	150.059	-213.646	155.593	-94.1063	101.167	-134.758	57.2947	32.8206	437.985	-295.897	-92.5653	-61.8068	365.739	-219.821	113.643	-53.8131	27.2668	-136.584	29.8817	-153.71	201.588	-119.816	179.509	-201.944	74.7959
666	7993.53	7.54001	6.00661	82.5858	74.666	-114.523	-57.7019	-171.228	135.987	61.0659	40.0373	57.266	116.367	-177.482	133.317	-66.4437	96.1703	-131.878	60.0595	27.3895	428.067	-282.349	-96.8133	-55.0192	342.385	-199.97	143.481	-79.0856	25.9932	-138.149	30.8137	-149.597	208.395	-134.933	164.037	-187.272	76.632
667	7889.82	7.54872	5.98016	81.4462	72.3654	-116.054	-49.9622	-178.112	142.041	53.9759	39.9812	57.5847	115.9	-176.862	135.263	-69.8147	97.5739	-135.397	70.6867	20.3044	436.091	-294.321	-92.3291	-52.7842	334.168	-193.317	141.456	-74.3915	24.0883	-136.592	18.582	-138.088	200.111	-127.53	163.458	-185.96	77.3758
668	8098.94	7.5483	5.96662	82.8953	74.8045	-118.503	-33.4048	-193.951	152.04	42.632	38.8989	58.1644	119.752	-181.334	137.177	-72.701	99.6436	-134.974	69.2604	21.1336	437.572	-295.509	-92.3028	-51.1887	327.147	-186.854	132.694	-64.6141	23.4126	-139.379	35.2722	-156.016	207.596	-129.342	170.011	-193.705	74.3707
669	8216.23	7.5345	5.92092	82.2845	74.4162	-118.85	-26.4249	-202.08	157.367	38.2349	36.5751	59.8343	133.285	-195.43	146.71	-81.002	99.3977	-136.838	79.8425	12.3258	450.93	-312.361	-87.741	-47.727	313.65	-175.211	122.455	-51.6192	22.2908	-138.871	31.6538	-156.76	199.047	-114.707	179.923	-202.807	71.7414
670	8672.06	7.53147	5.9809	81.0451	72.5361	-119.746	-22.6251	-206.372	162.592	33.7099	34.2102	59.9752	137.313	-198.367	155.18	-87.3627	97.3043	-144.864	91.7331	8.83096	456.972	-325.272	-82.0057	-46.0266	300.148	-158.974	108.199	-39.0389	21.7673	-130.831	12.3584	-140.35	177.984	-89.9176	186.241	-205.965	69.554
671	9082.01	7.55628	6.00683	80.8415	71.7816	-118.29	-35.8611	-192.774	157.999	38.2015	35.7585	61.3208	145.828	-206.644	164.806	-96.678	97.1701	-144.281	88.956	11.2837	461.634	-329.041	-82.3492	-46.396	303.132	-161.724	106.997	-38.6958	22.5302	-130.455	8.8472	-138.677	168.163	-79.5207	185.895	-205.98	69.056
672	9084.88	7.57974	6.0361	81.5237	72.7255	-118.068	-38.6578	-189.571	158.351	37.5043	36.3021	61.6274	147.064	-207.828	167.041	-98.5911	96.9656	-143.424	85.3946	14.9843	461.197	-327.672	-83.6703	-45.1269	296.572	-154.567	102.656	-34.8602	23.6988	-129.538	8.14376	-141.059	158.602	-66.1624	195.81	-215.18	67.6503
673	9522.13	7.55732	6.02892	83.6276	75.2776	-120.487	-22.3211	-206.064	169.308	26.4886	33.3553	60.1123	135.406	-196.319	157.547	-88.2843	96.1555	-142.841	80.4127	22.2071	455.901	-322.295	-85.5867	-43.3664	290.2	-146.358	92.0151	-25.7604	25.5953	-128.251	5.57577	-141.54	150.217	-54.0363	207.495	-225.957	66.6035
674	9881.33	7.55787	6.02234	83.5591	75.5051	-119.283	-34.4565	-193.425	165.216	30.3026	34.9557	60.3541	141.168	-201.373	165.504	-95.6234	95.6885	-140.928	75.5359	25.774	460.67	-324.92	-87.1972	-42.0547	284.34	-139.965	84.024	-18.089	26.7129	-127.377	3.31581	-141.618	143.77	-44.2611	218.766	-236.679	66.2758
675	10237.4	7.56985	5.99517	83.5742	74.868	-119.079	-35.6885	-192.224	164.963	30.6164	35.0034	58.8725	129.98	-190.352	157.429	-86.7038	95.0395	-138.69	71.2938	28.3021	467.127	-329.196	-88.5906	-41.5222	287.884	-144.334	79.5687	-13.1067	26.6244	-125.668	-8.20446	-133.19	133.367	-33.2385	221.425	-239.191	67.0382
676	10918.1	7.616	5.99614	88.4147	81.2575	-119.435	-29.2025	-198.518	169.885	25.5424	34.3061	60.6515	138.993	-199.544	165.227	-95.313	95.8486	-132.095	53.8377	39.2023	478.014	-332.611	-93.9129	-41.9688	301.679	-159.009	72.9571	-7.27449	27.6109	-139.244	16.313	-155.808	92.4791	2.79132	218.252	-243.77	68.8057
677	11100.5	7.65189	6.02498	89.5456	82.6885	-118.528	-39.959	-187.851	163.965	31.5257	35.4124	60.7725	139.614	-200.658	163.972	-93.698	95.7524	-128.399	45.6194	45.2234	479.973	-331.91	-97.1111	-40.6064	302.701	-159.764	63.9012	1.18134	29.1766	-137.436	17.8785	-160.137	92.3426	8.12994	235.262	-260.373	68.3868
678	10306	7.68049	6.02699	91.0273	84.083	-118.363	-41.21	-186.78	162.969	32.6572	35.3989	61.6255	145.362	-206.622	169.915	-99.8951	96.5729	-127.122	42.7698	47.3386	486.208	-337.72	-97.0181	-40.5925	308.136	-165.709	59.5777	5.75392	29.4341	-137.394	20.6447	-165.018	91.3369	11.701	239.644	-264.89	67.5419
679	10168	7.65184	6.01245	92.3103	85.501	-119.509	-25.8687	-200.245	177.304	16.9643	35.0904	59.6648	135.135	-195.675	164.708	-93.1066	95.124	-123.77	33.8104	53.0719	479.656	-327.857	-101.364	-36.5555	300.649	-157.304	45.5613	21.8523	28.5962	-136.636	18.0329	-162.541	92.0705	10.8945	236.441	-260.764	67.8221
680	10263.4	7.68185	6.04058	93.016	87.2504	-119.72	-24.5809	-200.76	179.517	14.0776	35.6392	59.0196	134.871	-194.486	168.876	-96.1091	94.1685	-121.314	26.9059	59.0562	481.375	-328.458	-103.032	-37.8397	303.513	-158.575	45.8822	19.0175	30.3246	-137.568	26.0813	-171.824	89.3196	15.6788	239.716	-264.498	66.7949
681	10198.8	7.65254	6.01597	91.4346	84.0125	-119.185	-34.8258	-190.606	173.306	20.2114	36.7544	57.8989	124.42	-184.098	158.637	-86.1996	93.7889	-123.691	35.8555	53.061	479.062	-328.14	-101.482	-36.0912	305.702	-159.578	36.1095	28.7376	29.4019	-140.418	27.6048	-172.101	85.3154	18.6944	231.679	-258.151	66.6226
682	10242.8	7.65027	6.02685	94.4756	85.5416	-119.667	-26.3076	-197.966	181.49	11.2918	36.6692	58.2216	127.994	-187.738	161.479	-88.9109	93.8423	-124.099	38.272	51.4183	476.265	-325.152	-102.118	-33.2389	311.615	-164.971	18.422	48.4855	27.7412	-141.082	29.7606	-174.1	81.1298	21.2433	224.433	-251.57	66.9794
683	10326.3	7.65434	6.0387	94.5304	84.7939	-119.223	-37.4218	-188.45	170.267	23.3134	36.7232	58.3551	126.614	-186.657	159.245	-87.4069	94.484	-122.358	34.5192	54.622	469.19	-317.24	-104.77	-32.5553	316.488	-167.766	9.14649	56.7209	27.8954	-143.791	31.1438	-174.125	75.8665	24.0945	216.307	-244.542	67.6665
684	10344.8	7.66979	6.05761	92.6242	84.2215	-119.405	-38.7447	-187.226	168.494	24.8709	36.8786	58.5118	133.012	-191.998	169.218	-96.4985	93.8891	-122.746	35.6217	53.8937	469.603	-318.069	-104.272	-32.6743	304.687	-155.761	21.2699	43.3598	28.9971	-142.54	30.499	-173.514	76.8323	22.8648	216.582	-243.807	68.2312
685	10443.8	7.69103	6.08845	91.8321	83.8053	-119.597	-40.002	-185.81	167.013	25.9915	37.2524	57.849	133.519	-191.608	173.782	-99.8321	92.9203	-124.692	40.9762	50.868	471.687	-321.953	-101.969	-32.096	297.905	-148.538	23.5959	40.7147	29.5948	-142.725	32.8828	-175.207	71.607	26.5142	217.442	-244.114	69.439
686	10583.8	7.72728	6.13536	92.4217	84.0118	-119.844	-40.3591	-185.206	166.933	25.6888	37.5774	57.33	131.129	-188.842	174.384	-99.3406	92.1071	-124.691	40.0714	51.7765	472.537	-322.885	-101.846	-30.6708	301.443	-151.77	15.6293	49.6927	28.7208	-144.709	40.1693	-180.39	63.0665	30.8456	208.138	-235.327	71.2017
687	10719.8	7.73663	6.14415	91.364	82.9427	-120.084	-41.1857	-184.174	166.372	25.9102	37.928	56.7232	119.656	-178.319	160.851	-86.1356	92.2458	-122.514	34.6679	55.2793	468.223	-316.747	-104.528	-29.6515	299.653	-149.457	13.2003	52.4578	28.4689	-143.785	36.1876	-177.094	69.7555	25.5158	206.877	-233.849	70.4446
688	10701.7	7.74428	6.15389	89.7228	82.6242	-119.995	-43.9395	-181.476	164.932	27.2897	38.1902	56.6336	126.51	-183.966	172.132	-96.4302	91.6396	-123.906	38.4639	53.0207	469.541	-319.213	-103.066	-30.6826	288.189	-137.006	23.6147	40.128	29.9058	-143.981	40.0618	-180.426	66.6637	27.8267	206.563	-232.915	70.9355
689	10183.4	7.83708	6.22329	89.7663	84.4804	-120.849	-35.3285	-188.569	173.38	17.6632	38.519	57.8322	126.812	-184.745	172.371	-96.5022	93.9319	-124.25	38.5504	53.5971	470.484	-320.668	-102.452	-33.3867	286.192	-134.332	36.0489	25.048	30.9397	-143.406	55.4187	-198.984	67.201	30.4375	208.255	-234.809	69.5797
690	10196.5	7.86977	6.25299	88.9922	84.3088	-120.606	-37.0166	-187.039	172.563	18.6414	38.5163	58.5169	131.295	-189.048	177.585	-102.735	94.934	-124.863	36.1885	58.6153	480.804	-328.387	-97.8222	-35.223	281.766	-130.716	29.6521	34.8512	33.0183	-142.383	57.3038	-204.07	75.9729	25.236	208.316	-235.197	67.5035
691	10083.9	7.87972	6.24669	88.8004	85.2394	-120.58	-37.1995	-186.89	172.399	18.8316	38.5052	58.609	129.516	-187.549	175.662	-101.413	95.5537	-121.488	28.7456	65.4714	480.381	-325.813	-100.571	-36.9608	282.411	-128.917	32.8732	29.2369	34.789	-142.606	60.6059	-209.398	78.2202	25.8651	209.669	-237.143	66.1637
692	10007.8	7.85551	6.21943	86.7718	82.748	-120.443	-38.1306	-186.078	171.838	19.497	38.4848	57.4658	124.933	-181.73	176.047	-101.146	94.5821	-125.301	37.8446	61.0029	487.664	-335.773	-96.5932	-36.78	281.655	-127.577	33.0177	28.7799	34.6389	-145.074	61.34	-207.867	73.9267	25.7731	198.315	-226.686	67.1691
693	10030.4	7.84472	6.2028	86.2421	81.3936	-120.106	-40.8396	-183.924	169.784	22.0117	38.2669	57.8504	130.811	-187.095	183.13	-108.894	95.1795	-125.558	39.8034	59.4591	486.853	-334.094	-97.0015	-35.4981	281.851	-128.179	30.7601	32.5977	33.4241	-145.47	56.6773	-201.924	77.103	19.1651	187.823	-216.858	68.1179
694	10064.2	7.81163	6.16145	84.9174	79.4215	-119.801	-44.5509	-180.358	169.027	22.964	38.4876	57.2424	124.314	-180.012	181.289	-107.553	95.2151	-124.521	38.9797	59.1227	481.611	-326.633	-99.8091	-32.3145	272.519	-119.089	21.6343	44.7438	32.3991	-142.585	49.224	-195.943	89.4311	8.46744	186.19	-212.942	66.8518
695	10089	7.79616	6.16968	80.8533	77.8049	-119.602	-44.847	-179.818	170.473	21.4384	38.5902	57.2527	124.006	-179.733	181.03	-107.397	95.3083	-125.628	36.9771	60.7205	485.131	-324.58	-99.538	-42.2756	259.458	-103.656	42.8311	18.0169	39.9252	-139.74	42.5725	-190.535	99.6883	-0.425292	187.197	-212.368	67.1458
696	10060.9	7.77937	6.14578	82.4282	78.043	-119.58	-41.5486	-181.387	177.844	12.9563	39.4834	58.1128	117.427	-174.462	168.477	-96.858	96.6292	-126.561	38.8705	60.6846	485.063	-325.043	-99.4543	-39.7877	262.949	-105.99	32.2867	28.9414	39.3349	-143.979	38.0985	-182.621	87.0862	7.981	185.654	-212.778	69.9353
697	9916.4	7.77528	6.14824	82.5469	77.8548	-119.124	-41.5671	-181.479	178.497	12.5133	39.1743	59.3246	129.498	-186.824	177.891	-107.132	97.923	-130.984	49.0392	58.1031	487.798	-332.415	-95.0963	-42.5929	261.363	-101.37	38.9736	17.8554	40.7379	-141.248	23.169	-167.424	82.3899	9.27917	193.524	-219.754	74.5092
698	9882.36	7.77562	6.14895	83.5316	78.9801	-119.65	-37.0991	-186.631	178.847	12.5016	38.215	59.5497	130.378	-187.725	176.976	-107.048	98.3077	-131.63	50.7196	59.141	489.03	-334.644	-94.1052	-43.6392	262.595	-100.99	40.4396	13.9111	42.1508	-141.014	18.68	-163.521	79.9999	13.3234	201.883	-228.519	75.3276
699	9916.82	7.76157	6.15182	83.257	78.5491	-119.015	-34.9216	-186.403	188.322	1.67457	39.6274	58.8809	126.589	-183.597	176.073	-104.643	97.3314	-131.248	47.6817	62.1449	493.668	-339.045	-93.8914	-41.3784	266.815	-106.012	35.6907	20.6554	41.1622	-136.426	17.5155	-166.424	98.2997	2.63656	206.851	-233.287	71.5726
700	9985.67	7.76368	6.16538	81.792	76.8049	-119.124	-42.474	-183.61	171.35	21.6162	36.7956	59.2775	135.128	-191.473	185.457	-114.329	97.6416	-130.998	47.8342	62.9265	491.622	-335.395	-95.0833	-42.161	269.705	-107.86	37.4351	17.3883	41.6405	-137.25	17.9274	-165.741	100.882	-3.28346	192.186	-220.405	71.8334
701	10142.1	7.75747	6.16415	80.5251	73.8902	-119.508	-41.6017	-186.142	168.006	25.9517	35.4483	59.2363	133.814	-190.229	184.206	-113.184	97.7184	-131.157	47.9412	64.0154	493.542	-336.364	-94.7448	-42.6065	283.121	-120.787	41.7331	12.5683	40.5605	-133.548	-0.132537	-146.237	115.656	-20.1451	179.755	-209.621	72.4963
702	10080.4	7.78756	6.19302	79.6743	71.3323	-119.679	-42.606	-185.196	166.867	26.9246	35.61	59.2409	133.459	-189.883	184.066	-113.203	97.861	-135.516	56.4153	61.8702	498.177	-346.635	-89.1326	-43.3533	292.728	-130.303	45.8976	8.01136	39.0398	-126.631	-20.1847	-127.5	129.959	-32.7684	179.248	-208.053	72.6149
703	9986.7	7.74248	6.16	78.9709	71.0451	-119.184	-41.7273	-184.594	173.793	19.2125	36.418	59.0716	130.245	-186.664	181.186	-110.692	98.0962	-137.465	58.3276	63.7643	499.166	-350.442	-87.7691	-43.9784	293.733	-129.257	45.6538	6.58688	38.9155	-128.872	-13.659	-132.564	126.078	-30.7063	177.08	-206.358	72.7262
704	9888.02	7.72974	6.12722	76.468	70.8788	-118.536	-45.8995	-180.838	172.319	21.1152	36.3218	59.0645	129.622	-186.059	180.791	-110.456	98.231	-134.077	46.3803	71.7696	505.398	-352.409	-91.0865	-46.1938	286.497	-120.28	49.6912	0.95389	40.2635	-134.159	-0.5465	-142.196	126.15	-33.8303	164.019	-194.055	72.2799
705	9986.39	7.7051	6.10147	76.3137	70.221	-118.413	-38.4306	-184.288	188.289	2.62389	38.5372	59.0252	127.741	-184.336	178.943	-108.742	98.3659	-134.02	45.5852	72.5388	505.297	-352.269	-91.1589	-46.3525	286.226	-118.894	47.4189	3.07523	39.5255	-131.223	-6.20662	-134.351	144.137	-52.8231	154.297	-183.118	72.8891
706	9791.83	7.72059	6.11197	75.6999	71.1293	-118.449	-37.4281	-185.988	187.582	3.81375	37.8022	59.1173	133.27	-189.301	185.702	-115.387	98.3816	-131.868	38.8631	76.9661	508.172	-352.625	-93.2441	-48.7659	277.251	-107.697	49.8982	-2.09886	40.993	-130.355	-5.62076	-133.736	149.481	-59.424	149.694	-176.752	74.2455
707	9469.42	7.70591	6.10142	73.9315	69.1681	-118.099	-39.0123	-185.151	185.96	6.01628	37.2156	59.0938	132.118	-188.312	184.249	-113.849	98.353	-136.659	49.4207	73.0293	508.37	-358.097	-89.3493	-51.255	268.745	-95.5904	45.6994	-1.52123	42.26	-129.187	-5.7369	-133.526	154.266	-64.003	148.144	-173.359	74.7704
708	9337.59	7.66216	6.06349	72.0514	67.504	-117.051	-50.197	-176.992	174.045	19.4838	35.7339	59.1051	132.213	-188.614	183.774	-112.585	97.9198	-133.616	40.7331	78.1948	512.251	-358.577	-92.1308	-49.0567	267.425	-93.9042	37.0716	8.88416	41.7645	-129.605	3.81032	-138.584	172.124	-86.194	132.855	-158.105	77.7315
709	9412.01	7.69187	6.11008	71.5483	67.6456	-117.154	-45.9516	-179.24	181.965	10.259	36.8519	59.4285	132.802	-189.578	183.26	-111.905	98.0098	-135.524	43.4611	78.3817	514.808	-363.201	-90.6208	-49.8849	267.787	-93.1467	37.6915	6.59399	42.8429	-130.532	16.7915	-147.481	187.066	-103.969	122.425	-148.424	80.4027
710	9419.59	7.73539	6.1496	70.7624	68.2418	-117.367	-43.7615	-182.026	181.717	10.8385	36.3672	59.7405	127.225	-185.188	174.391	-102.844	98.0678	-132.597	35.7038	82.8802	515.925	-361.199	-93.1817	-53.3858	266.799	-88.9069	40.9348	-1.03678	44.0589	-132.157	23.0044	-151.976	194.586	-111.117	121.49	-147.452	80.4864
711	9424.79	7.71909	6.15909	71.9167	68.7309	-117.864	-41.0203	-184.189	183.292	8.55967	35.2022	60.3295	134.356	-191.384	182.582	-109.981	97.3403	-135.5	41.7436	80.5115	515.664	-363.929	-91.6097	-52.0654	265.87	-86.5689	34.5412	4.2859	45.3863	-132.182	22.9077	-151.519	198.18	-115.06	121.961	-147.671	81.4085
712	9704.44	7.63594	6.10708	85.8735	82.4809	-118.274	-17.7078	-198.279	222.866	-36.4295	32.8084	61.3874	168.576	-219.187	229.882	-157.543	95.7912	-129.273	24.9257	95.0014	518.971	-360.519	-96.7962	-37.0233	267.068	-95.1915	5.7701	49.6668	45.2978	-131.135	19.4811	-156.462	192.932	-99.8456	145.383	-170.785	73.8932
713	9708.52	7.61465	6.09544	82.7979	79.2475	-116.509	-34.8899	-179.554	218.541	-32.9791	36.1296	63.3111	167.572	-218.957	225.819	-156.19	97.1049	-130.392	26.8591	98.7852	521.771	-365.14	-95.02	-40.018	267.895	-93.1807	7.67655	44.0443	45.7318	-129.96	19.8226	-157.888	192.931	-100.062	145.816	-171.392	74.5881
714	9505.15	7.60767	6.1066	82.1366	78.7493	-116.572	-34.0127	-184.216	209.786	-21.6408	33.3212	64.4731	163.501	-215.578	219.971	-150.682	97.2971	-130.24	26.6699	102.112	521.506	-364.617	-95.5701	-40.727	272.96	-95.4422	4.9616	43.5849	47.1969	-131.336	33.6827	-173.911	200.754	-102.967	152.412	-179.747	71.6291
715	9539.26	7.60641	6.10892	80.4713	76.5956	-115.644	-40.6013	-178.121	206.714	-17.9243	33.7333	64.7543	153.004	-206.023	209.974	-138.791	97.5638	-131.062	28.2134	102.695	520.546	-364.255	-95.4337	-40.2116	278.571	-99.4506	2.4086	43.7291	48.9704	-131.94	34.7745	-178.891	198.111	-95.3552	159.576	-188.6	68.8993
716	9626.06	7.57643	6.09387	80.3705	75.0337	-115.878	-42.533	-180.008	195.612	-4.34088	31.16	65.0673	147.27	-200.148	206.975	-136.612	97.1499	-131.967	32.5097	103.683	520.197	-364.941	-94.6397	-37.4527	288.189	-108.999	-4.04719	51.4089	48.0811	-130.358	29.227	-175.773	191.672	-87.7314	161.708	-192.654	67.8797
717	9523.86	7.57093	6.09693	80.4611	73.8034	-115.498	-49.267	-176.419	184.648	8.78228	29.5438	66.0749	145.865	-199.014	204.798	-135.959	97.3455	-131.477	32.5741	105.583	520.005	-364.327	-94.8401	-35.8788	297.813	-118.59	-7.88765	56.304	46.6004	-130.414	25.9008	-172.103	187.564	-84.1733	162.207	-195.063	67.7341
718	9066.09	7.5605	6.08631	79.5559	71.7391	-114.395	-61.2116	-166.976	174.271	21.299	28.6871	66.7458	139.759	-194.038	196.175	-127.997	97.6893	-131.259	32.4761	106.229	519.923	-364.033	-94.9593	-35.0029	307.774	-128.49	-11.6091	60.4818	45.3928	-130.685	28.1541	-173.163	197.234	-93.5859	163.315	-197.524	67.8429
719	8806.36	7.54798	6.0776	79.7406	70.3573	-113.009	-71.9585	-156.011	173.682	22.6539	29.7871	66.9719	137.402	-191.969	193.222	-126.087	98.0936	-131.012	32.0832	108.92	519.219	-363.23	-95.0506	-35.7745	319.283	-138.566	-16.4784	64.4899	43.7588	-130.435	26.4768	-170.812	196.886	-94.6263	162.014	-197.38	68.3695
720	8746.72	7.54836	6.09149	80.4942	69.8777	-112.076	-76.8489	-149.561	177.737	18.0703	31.6479	67.0857	136.697	-191.375	192.024	-125.459	98.2578	-130.611	30.2331	112.065	516.845	-360.023	-96.1091	-36.7068	328.308	-146.284	-21.0919	68.1297	42.7804	-130.49	26.8702	-169.349	194.556	-95.5696	157.156	-193.285	69.5242
721	8948.75	7.55517	6.10795	81.5245	69.9231	-111.232	-79.1438	-145.118	183.119	11.4227	33.9789	67.1617	136.532	-191.251	191.353	-125.195	98.2989	-128.698	25.862	115.227	514.4	-354.933	-98.2983	-37.9767	335.89	-152.544	-24.1087	70.2629	41.4587	-130.4	26.6266	-166.856	191.188	-96.1027	151.493	-188.318	71.2592
722	8904.87	7.56411	6.1149	80.7703	69.1631	-110.496	-84.5588	-139.06	184.755	9.85026	34.8439	67.5691	137.529	-192.418	190.587	-125.167	98.8247	-129.893	28.9379	115.247	516.706	-358.515	-96.5533	-40.5517	338.063	-151.389	-24.9963	67.5862	41.4649	-132.365	35.043	-171.581	208.293	-115.171	147.277	-185.099	73.142
723	8568.45	7.55035	6.0859	79.4613	67.8162	-109.579	-90.4699	-133.833	181.235	14.0095	35.019	67.4369	135.916	-190.838	189.686	-125.163	99.4682	-128.652	27.9898	115.548	515.408	-355.25	-97.9601	-36.3528	327.261	-142.353	-23.6291	69.5656	41.0161	-131.672	24.7817	-160.281	204.309	-113.683	146.943	-184.643	75.2375
724	8535.67	7.52268	6.0682	79.7632	67.3326	-108.725	-95.4532	-127.95	183.623	11.6345	36.1208	67.3091	134.614	-189.486	188.274	-123.979	99.3276	-128.549	29.7514	116.598	514.224	-352.685	-98.3617	-37.5378	332.157	-145.053	-28.526	73.2616	40.4211	-131.829	27.6736	-160.662	208.089	-120.809	142.111	-181.069	76.6129
725	8389.28	7.51629	6.05105	78.5193	64.8541	-107.793	-100.843	-123.414	178.738	17.1041	36.3112	66.713	117.231	-173.539	168.78	-104.467	99.3339	-128.152	30.1261	115.597	512.814	-350.204	-99.1791	-38.2691	336.494	-148.791	-30.1429	74.3473	40.1255	-129.148	15.0984	-152.826	197.008	-106.47	150.029	-187.883	75.3708
726	8124.45	7.5285	6.07046	77.1486	64.6006	-106.602	-112.691	-113.723	174.728	23.9091	34.7258	66.624	121.109	-176.992	173.379	-109.296	99.4985	-132.313	37.7344	115.857	514.971	-356.9	-94.2122	-34.8646	329.659	-145.018	-29.019	76.5137	42.8335	-129.673	25.5029	-165.522	207.287	-113.368	158.529	-196.672	74.5804
727	7887.18	7.54215	6.07494	78.2857	66.2669	-105.74	-116.657	-110.316	170.944	28.001	35.0843	66.8493	137.069	-191.405	192.245	-129.308	100.451	-133.251	40.1262	115.395	513.402	-356.399	-93.4986	-32.3029	320.239	-137.033	-28.6948	77.9822	44.2237	-127.677	17.31	-160.955	203.779	-106.784	165.559	-202.33	74.2161
728	7832.74	7.60782	6.12599	78.2175	65.724	-103.093	-124.918	-101.84	161.723	37.4882	37.1872	66.3594	136.701	-190.597	192.351	-129.541	99.9912	-128.682	37.3597	117.392	517.106	-352.642	-95.6737	-31.8749	316.097	-131.766	-34.4244	83.5848	44.5992	-126.446	15.1194	-157.23	206.157	-112.146	162.879	-201.279	77.1164
729	7869.35	7.66727	6.17463	78.0248	64.6673	-103.133	-124.884	-100.195	166.841	31.5359	39.0014	66.4264	134.489	-188.304	191.932	-131.077	101.466	-135.038	45.3348	118.69	514.315	-358.718	-89.8289	-32.7065	326.523	-141.466	-36.653	85.1843	43.862	-129.787	21.4916	-159.304	215.522	-126.825	154.039	-194.7	80.0197
730	7573.19	7.6973	6.18472	79.22	64.4724	-102.099	-131.237	-93.8864	163.876	34.4575	40.4939	66.7982	128.317	-183.188	183.224	-124.623	103.456	-129.073	37.3868	124.49	521.21	-357.243	-92.3024	-37.875	349.147	-160.831	-39.1438	82.9302	44.0729	-136.463	32.2663	-162.771	229.582	-148.776	141.812	-188.462	83.766
731	6975.64	7.64117	6.12646	78.6689	64.0605	-102.373	-139.072	-89.4646	157.727	43.1608	37.7771	66.3628	119.702	-175.041	174.377	-115.958	103.389	-120.216	27.8143	129.243	532.027	-356.957	-97.776	-35.2071	346.724	-159.577	-42.027	86.4781	45.5617	-135.805	29.692	-160.21	235.639	-156.55	142.793	-190.517	84.7456
732	6786.03	7.61473	6.13631	78.1689	62.2376	-102.49	-136.898	-90.4417	159.663	40.3886	39.0997	65.8218	112.536	-168.329	166.617	-106.702	103.544	-117.229	17.6115	139.412	523.735	-345.102	-101.555	-38.4077	349.89	-157.432	-40.8356	78.5351	46.7136	-134.472	23.9322	-152.284	229.18	-152.879	135.401	-184.207	86.0558
733	6413.74	7.59431	6.11193	78.0722	62.7186	-101.213	-149.454	-80.0473	152.703	48.8504	38.1423	65.0919	118.861	-173.337	175.158	-115.065	102.837	-117.507	20.1178	138.72	520.703	-341.097	-101.808	-33.2544	341.076	-152.209	-41.8148	83.012	48.2933	-135.132	22.6219	-149.97	232.509	-157.599	136.589	-186.307	86.4963
734	6170.27	7.56403	6.09107	80.2187	64.0804	-100.281	-153.651	-76.0028	151.059	50.6028	38.5468	64.3882	134.383	-186.94	194.42	-133.407	102.859	-117.235	20.7815	139.033	519.913	-339.444	-101.822	-36.9214	351.026	-158.869	-44.0587	81.7388	47.1651	-132.358	12.3258	-141.313	222.756	-148.159	134.603	-183.92	86.1541
735	5964.02	7.59189	6.12078	79.8534	64.0809	-99.2517	-164.614	-66.7959	145.8	57.0581	37.7148	63.7655	131.21	-183.424	192.334	-131.192	102.102	-118.626	24.8265	136.774	518.644	-338.736	-101.413	-32.7269	350.01	-162.199	-48.6949	89.517	49.6903	-133.059	12.0534	-140.569	224.163	-150.382	135.49	-185.419	86.8156
736	5952.55	7.65032	6.16818	79.9402	64.9228	-98.8284	-175.396	-57.7049	141.736	62.2385	36.723	63.1597	131.762	-183.235	194.903	-133.488	101.325	-120.279	28.8802	134.304	517.404	-338.185	-100.938	-29.4659	346.417	-160.345	-54.3169	98.4495	48.9237	-133.175	11.3189	-139.08	226.317	-154.006	138.978	-189.627	87.8778
737	5721.81	7.64171	6.1852	80.2793	64.7627	-97.5463	-178.478	-54.3973	140.407	63.3718	37.5367	62.5665	137.646	-188.632	199.574	-135.672	100.782	-119.839	23.911	142.523	516.811	-339.128	-99.5372	-35.8539	357.221	-164.136	-55.1752	90.4645	49.5874	-130.988	0.873838	-129.708	222.607	-150.071	140.972	-190.944	88.4064
738	5690.36	7.6619	6.2107	78.8972	62.4762	-95.2788	-175.455	-54.8558	141.96	60.3726	40.6495	62.3315	127.069	-178.362	189.479	-125.631	100.214	-120.958	20.2787	151.401	514.95	-341.262	-96.4233	-36.1661	356.558	-162.155	-52.9053	86.6343	50.1733	-131.59	-1.00644	-127.793	223.121	-150.568	142.416	-192.928	88.7973
739	4950.99	7.60929	6.14949	78.4089	63.8469	-95.5683	-176.442	-54.2394	142.291	60.2106	40.2572	62.329	125.901	-177.253	188.709	-125.159	100.478	-109.713	8.29625	154.382	530.361	-343.13	-102.272	-29.6189	334.648	-143.27	-54.0335	93.7659	51.3603	-135.161	13.8296	-140.245	229.816	-158.977	139.816	-191.619	88.6086
740	4912.8	7.63121	6.16806	78.5754	60.3496	-95.4919	-169.31	-60.1912	143.132	58.4288	41.9409	62.4662	117.207	-169.517	178.42	-115.05	100.876	-107.26	-7.69449	171.562	525.513	-339.677	-100.462	-31.0943	338.407	-145.519	-54.7384	93.6161	49.8388	-131.306	4.57668	-132.42	220.748	-149.505	139.061	-190.085	88.6282
741	4839.62	7.62371	6.15897	79.5841	62.4393	-95.5046	-170.475	-59.2182	143.047	58.649	41.6637	61.9516	125.087	-176.388	188.289	-124.138	100.797	-106.94	-2.36349	162.388	529.959	-340.186	-103.571	-33.6637	344.522	-149.317	-57.3412	94.1135	49.0078	-130.487	0.887166	-129.314	217.431	-146	138.935	-189.736	88.5688
742	4856.41	7.62364	6.16302	80.6796	62.8554	-95.6262	-171.757	-58.1116	143.625	58.1769	41.3602	61.5595	132.413	-183.135	195.855	-130.515	100.891	-107.292	-3.69946	163.068	527.419	-337.257	-104.46	-37.7299	350.033	-149.466	-55.447	89.0761	46.0951	-127.916	-2.05873	-129.495	209.354	-135.503	140.836	-190.243	86.7261
743	4729.93	7.6243	6.16827	80.915	63.6843	-95.9092	-176.699	-54.5418	141.351	61.3181	39.8534	61.5139	131.494	-182.254	194.634	-129.051	100.717	-106.924	-4.20632	162.792	527.21	-335.381	-105.739	-33.5028	349.886	-154.551	-56.6093	94.076	48.6662	-130.391	9.19352	-138.472	214.841	-142.627	138.418	-189.832	87.217
744	4760.23	7.63959	6.19578	79.3108	62.2139	-96.0239	-177.386	-53.9183	142.163	60.6672	39.6623	61.7931	117.923	-170.327	176.77	-110.394	100.678	-106.481	-4.61699	162.37	529.717	-336.785	-106.255	-28.7218	344.354	-153.032	-57.0195	98.4701	50.7577	-131.031	10.9152	-139.547	216.929	-145.161	138.192	-190.211	87.4624
745	4823.52	7.65889	6.21824	79.5773	60.9665	-95.2961	-166.811	-62.0102	143.72	57.3328	42.7932	61.8181	115.978	-168.494	174.174	-107.131	100.598	-106.744	-7.66979	165.331	525.376	-332.509	-107.208	-31.7035	347.174	-152.084	-57.1724	95.6845	48.1662	-124.058	-3.97504	-130.326	197.766	-122.281	143.721	-192.772	85.5722
746	4860.5	7.68808	6.249	79.494	61.7279	-96.0134	-170.791	-59.3951	142.705	59.2781	41.3532	61.3917	118.833	-171.019	178.136	-110.567	101.101	-106.766	-13.604	170.591	521.942	-330.268	-106.692	-27.7145	340.764	-149.183	-59.7496	101.695	50.2018	-129.345	15.8972	-147.113	212.877	-138.199	141.98	-192.614	85.7484
747	4983.84	7.73447	6.2851	81.24	62.9742	-96.7838	-176.354	-55.3735	141.227	61.7939	39.5105	60.9769	126.576	-177.92	187.358	-118.986	101.043	-107.477	-14.6522	170.761	522.531	-331.38	-106.602	-30.6831	352.194	-158.691	-62.7087	102.736	48.9955	-128.54	10.8087	-142.251	211.645	-137.098	143.152	-194.009	86.4823
748	5041	7.73598	6.29154	79.6708	62.6267	-96.2316	-170.057	-60.6579	141.119	61.001	41.2373	61.0702	117.539	-170.101	175.575	-106.88	101.375	-108.469	-8.41295	162.698	527.528	-334.473	-108.348	-33.9354	359.553	-162.921	-63.9306	101.019	47.6342	-128.589	10.9962	-140.964	210.739	-137.584	139.846	-191.473	87.2576
749	4883.93	7.73583	6.28407	80.11	63.8785	-95.7792	-172.772	-57.6715	140.139	61.8988	40.9801	61.0337	124.605	-176.222	184.237	-115.14	101.005	-107.494	-8.89367	162.595	528.504	-333.937	-109.092	-25.7427	337.631	-145.753	-68.4912	113.379	48.3157	-128.307	9.69084	-139.623	205.835	-133.446	141.892	-192.854	87.0836
750	4922.58	7.78027	6.32291	80.8612	64.9625	-94.6016	-165.506	-64.4185	135.985	65.1189	43.0382	60.723	125.121	-176.879	183.85	-113.472	100.856	-108.316	-8.60989	160.355	532.092	-337.588	-109.009	-30.6181	349.799	-153.928	-72.6494	114.011	46.4592	-130.706	20.9822	-148.775	214.078	-142.631	140.279	-192.813	87.6777
751	5033.19	7.82546	6.37116	79.682	63.5498	-94.8517	-169.768	-61.1693	135.629	66.3742	41.8679	60.5926	122.085	-174.27	179.801	-108.841	100.912	-107.353	-20.9616	173.036	522.365	-329.594	-108.213	-28.433	346.875	-153.471	-74.9621	118.472	47.4374	-130.317	19.557	-146.693	215.896	-145.355	140.049	-192.775	88.7116
752	5006.29	7.85633	6.39567	80.5669	65.3973	-95.1274	-176.043	-55.0289	136.817	64.5221	42.4835	60.4227	124.81	-176.841	182.205	-110.27	100.839	-107.281	-12.068	162.601	534.48	-339.931	-106.359	-35.021	362.603	-163.989	-76.7008	115.374	44.8572	-130.828	20.5114	-147.766	218.756	-147.889	143.812	-197.215	88.9098
753	4799.43	7.84214	6.43333	82.0389	66.1522	-96.4029	-181.622	-51.4053	135.88	66.8627	40.0562	59.9493	139.618	-191.278	191.676	-114.481	100.215	-106.957	-16.4905	167.656	532.106	-338.277	-105.949	-32.5999	363.333	-168.23	-76.5532	113.939	50.7821	-127.241	4.86713	-134.448	211.648	-140.404	146.859	-199.18	89.5534
754	4805.03	7.87117	6.47155	79.9164	65.2638	-95.8291	-177.016	-55.4581	134.944	67.5177	40.7193	59.9746	123.177	-176.309	173.647	-95.5725	99.8272	-106.994	-23.0635	174.752	526.459	-334.412	-105.004	-32.65	365.813	-171.331	-78.3143	115.853	51.1683	-126.047	20.2738	-157.411	212.054	-132.366	162.562	-212.528	84.895
755	4698.53	7.89122	6.51443	79.1971	65.6852	-94.9556	-171.608	-59.6569	134.907	66.7948	42.1894	59.8877	118.938	-173.588	162.942	-82.5528	100.098	-107.327	-18.8867	170.085	533.42	-340.79	-104.896	-43.127	380.594	-174.643	-78.1835	104.984	48.079	-122.044	13.1895	-154.839	214.193	-129.671	177.635	-225.533	84.8301
756	4664.24	7.92969	6.54569	81.1357	67.873	-95.3877	-174.997	-57.089	135.193	67.1126	41.0354	61.1938	136.498	-190.116	180.985	-100.645	100.9	-106.892	-20.1811	170.175	535.572	-341.747	-104.823	-42.4156	382.649	-178.693	-81.3496	109.225	49.599	-120.159	3.95017	-145.918	213.618	-129.154	179.092	-227.007	85.7883
757	4698.84	7.98375	6.61303	83.1647	71.3421	-95.1411	-174.457	-58.1952	131.651	71.1454	40.7536	61.7863	140.846	-194.826	182.477	-101.566	101.495	-107.557	-16.566	164.937	535.967	-341.065	-106.363	-44.5401	387.539	-181.944	-83.7467	109.473	49.9955	-117.899	6.75963	-150.522	229.112	-141.882	197.78	-244.237	87.9669
758	4997.22	8.0099	6.62033	82.2821	69.9184	-98.1861	-189.382	-46.5085	133.609	71.4936	35.8708	61.7359	138.481	-192.568	181.155	-100.151	101.746	-107.914	-22.0108	172.15	533.811	-341.349	-104.441	-48.9865	392.207	-180.545	-81.9786	103.903	46.5883	-115.439	-3.96766	-140.551	228.475	-140.627	200.724	-246.043	88.6951
759	4989.55	8.0909	6.69733	84.6302	74.6467	-97.7769	-184.4	-51.0194	128.532	76.171	37.1629	61.2276	130.368	-184.744	173.92	-93.2319	101.874	-108.146	-18.2041	167.244	539.448	-345.101	-106.499	-36.8739	389.283	-195.994	-87.8823	120.793	56.3425	-116.268	9.15212	-151.671	252.473	-165.545	218.604	-265.393	92.5554
760	5111.94	8.117	6.72127	81.7299	71.9813	-94.4007	-173.914	-58.6732	128.775	72.9363	43.254	61.0518	130.743	-185.144	175.018	-94.0006	102.111	-108.772	-20.998	169.239	538.773	-345.83	-105.631	-40.6855	390.44	-192.606	-95.3673	125.46	54.0644	-113.848	-2.52489	-142.001	237.28	-152.133	201.689	-246.82	92.4836
761	5233.92	8.22554	6.82049	83.2463	72.157	-92.8351	-167.933	-64.208	122.087	78.9903	45.3528	60.8438	131.813	-186.205	176.35	-94.5158	102.07	-109.799	-21.1718	166.827	538.853	-345.866	-106.036	-32.694	376.297	-187.486	-96.6424	134.708	56.9043	-108.901	-21.3269	-125.468	236.599	-148.785	210.687	-254.895	93.9212
762	5376.42	8.23889	6.82234	82.8036	72.0416	-92.8791	-166.903	-65.4146	120.587	80.2389	45.5588	60.4218	127.951	-182.728	173.067	-90.8581	102.279	-110.232	-20.5732	163.489	539.099	-344.833	-107.135	-34.8955	379.808	-188.739	-99.178	136.784	55.2903	-107.815	-24.9909	-122.453	235.858	-147.732	210.997	-254.55	93.8833
763	5705.7	8.32005	6.90386	82.7189	72.2718	-92.2749	-167.316	-64.4075	120.626	79.8959	46.4455	60.433	127.598	-182.635	172.319	-89.7731	102.562	-110.505	-31.3966	174.23	524.905	-332.739	-106.391	-37.0958	382.655	-189.65	-102.411	138.771	54.25	-109.524	-18.867	-126.442	240.479	-153.792	219.59	-263.634	95.866
764	5878.28	8.16881	6.77494	80.5436	68.8204	-96.9642	-169.719	-66.1498	124.74	77.6297	41.5393	60.3923	128.559	-183.644	173.377	-90.2275	102.642	-111.312	-30.6568	173.473	529.436	-338.21	-105.681	-33.4563	373.394	-184.218	-104.882	145.423	55.0702	-106.847	-27.3405	-120.995	222.537	-134.639	202.193	-244.064	91.1493
765	5824.8	8.25843	6.85369	81.6843	71.1404	-93.5492	-156.194	-75.8849	119.079	80.3958	47.1678	60.2913	127.424	-182.71	172.792	-89.5936	103.056	-111.991	-21.6336	162.972	543.802	-351.198	-105.473	-33.4083	375.239	-186.508	-105.964	147.577	54.2811	-106.454	-22.0989	-127.001	226.598	-137.342	213.079	-255.736	92.985
766	5849.14	8.30943	6.87635	81.6386	69.9302	-93.1583	-152.327	-79.3688	113.936	85.3287	47.8591	60.2433	126.967	-182.351	173.221	-90.1887	103.575	-112.204	-17.9944	157.438	549.239	-354.877	-106.249	-28.6448	365.262	-181.091	-106.953	154.638	54.1377	-105.192	-30.523	-120.133	218.371	-129.347	204.111	-247.641	92.1859
767	6097.6	8.345	6.89311	82.1457	69.2712	-93.1318	-151.236	-80.5525	109.724	89.3074	48.006	60.2378	128.654	-184.019	175.238	-91.9404	103.811	-112.695	-18.9174	157.011	548.552	-354.146	-106.457	-22.2616	346.911	-168.007	-106.235	160.979	54.6403	-103.069	-38.5142	-113.408	218.772	-129.108	205.442	-248.269	92.4386
768	6268.14	8.36947	6.92469	82.2591	70.7181	-93.2093	-151.443	-80.3847	110.031	89.0502	47.9097	60.2842	131.619	-186.88	178.588	-95.1598	104.117	-113.419	-22.906	158.963	536.875	-342.132	-108.472	-31.9493	373.073	-186.8	-113.687	161.241	52.8011	-100.414	-47.6115	-105.866	217.716	-127.219	205.959	-247.546	92.3488
769	6049.63	8.36112	6.89043	81.7492	71.3812	-93.4096	-154.368	-78.3681	107.977	91.8608	46.8119	59.9362	130.553	-186.135	178.274	-94.5794	104.679	-112.622	-27.9014	162.998	533.038	-337.552	-108.776	-40.353	390.474	-195.044	-113.698	154.669	49.3408	-99.9213	-49.1037	-104.449	218.127	-127.946	206.051	-247.127	92.5244
770	6339.13	8.42039	6.94947	81.4155	69.8233	-92.5421	-152.047	-79.9164	106.575	92.7247	48.1905	59.6526	131.029	-186.899	178.298	-93.565	104.695	-113.124	-36.2401	171.026	524.152	-331.091	-108.025	-35.7403	378.842	-188.569	-117.191	164.022	50.7278	-98.2141	-52.2697	-104.689	213.107	-120.052	207.352	-247.867	91.5011
771	6492.02	8.44312	6.97786	82.0318	71.2024	-91.6483	-143.308	-86.1894	105.96	90.9948	51.4449	59.4148	132.021	-188.129	178.717	-92.8107	104.573	-113.475	-42.1907	176.811	519.475	-328.459	-106.992	-40.9771	387.854	-192.052	-117.904	161.103	49.4279	-95.6112	-54.6852	-104.48	216.664	-120.621	217.552	-256.194	91.6784
772	6395.58	8.46837	6.991	82.3427	71.6412	-90.8769	-142.889	-86.1468	104.135	92.8556	51.999	59.2385	132.668	-189.057	178.978	-92.263	104.697	-114.732	-25.3147	156.974	538.609	-343.729	-108.702	-36.0757	374.86	-184.596	-121.928	170.478	50.8301	-96.189	-52.6307	-108.336	208.142	-110.698	214.937	-254.447	90.4941
773	6707.12	8.52981	7.05422	82.4114	70.4505	-90.2253	-138.811	-88.7496	103.799	92.1551	53.7775	59.1007	132.024	-188.733	178.041	-90.8347	104.883	-115.037	-34.3277	165.766	526.707	-333.759	-108.599	-33.1743	366.487	-179.293	-123.777	176.328	51.3703	-94.452	-58.4964	-104.467	204.799	-106.342	215.76	-254.989	90.5391
774	6554.9	8.52662	7.03839	81.0945	68.452	-90.1461	-141.057	-86.7319	103.849	92.1144	53.8907	58.5762	121.977	-179.553	167.476	-80.1108	104.786	-114.273	-33.3333	163.169	526.4	-331.055	-109.866	-31.2529	360.824	-175.224	-123.471	178.005	51.7767	-97.1733	-56.7739	-105.228	195.251	-99.8012	207.344	-247.925	90.3488
775	6554.19	8.54226	7.0425	80.3678	68.0634	-90.3105	-138.91	-88.6798	102.332	93.5141	53.8732	58.7193	123.054	-180.708	168.161	-80.5043	104.952	-113.798	-34.5964	163.911	527.02	-331.089	-109.83	-32.1397	363.25	-177.148	-125.131	179.338	51.2823	-100.006	-52.3885	-107.987	186.913	-94.9791	201.338	-243.459	90.8091
776	6579.59	8.57019	7.06145	80.7129	68.1205	-90.5162	-138.879	-88.4409	101.974	94.0748	53.5231	59.0824	128.562	-185.911	173.495	-85.603	105.12	-113.287	-35.5668	164.329	526.429	-329.664	-110.193	-31.2198	360.994	-175.966	-126.568	182.422	51.3197	-99.5098	-55.2931	-104.753	187.709	-97.1038	197.675	-240.336	91.5417
777	6720.25	8.59512	7.08829	81.1156	68.1037	-90.1698	-139.456	-87.3601	102.604	92.7832	54.4493	59.5867	136.254	-193.099	181.401	-93.7055	105.521	-112.841	-42.6214	171.873	520.67	-325.213	-108.826	-31.2642	361.568	-176.93	-127.831	184.376	51.3966	-98.511	-60.3423	-100.104	188.769	-98.0226	195.207	-238.056	91.3341
778	6544.29	8.60026	7.06133	81.6841	69.8064	-90.1594	-140.502	-86.1929	100.095	95.5865	54.0973	59.8199	137.436	-194.212	183.263	-96.2322	106.123	-113.669	-25.6951	152.948	539.161	-339.638	-110.492	-32.1007	363.999	-178.953	-129.245	185.513	51.3214	-99.0657	-59.9297	-100.478	190.219	-99.447	192.057	-235.287	91.4748
779	6629.25	8.61141	7.07512	81.2768	68.1605	-90.5455	-143.569	-83.7962	101.826	94.6419	52.8637	60.0227	137.887	-194.739	183.47	-96.4204	106.332	-113.04	-31.7228	159.389	532.522	-333.633	-110.412	-25.6186	343.245	-163.125	-128.049	190.573	52.0625	-95.9729	-67.6951	-93.2738	199.834	-108.682	191.606	-234.11	92.1764
780	6883.16	8.63862	7.05411	80.9476	68.9718	-90.3531	-137.831	-88.0052	98.3658	96.9564	54.3221	60.0828	134.474	-191.635	181.905	-96.5751	107.761	-113.679	-26.8553	153.437	540.067	-340.243	-110.399	-32.4501	363.811	-179.103	-133.514	191.065	51.0706	-99.0067	-61.7932	-98.1624	201.283	-111.038	187.279	-230.821	92.7537
781	6869.51	8.64614	7.06409	79.9459	66.5394	-92.0181	-128.184	-96.1829	102.962	90.0685	56.7428	59.8591	125.405	-183.243	174.265	-90.5744	108.901	-112.592	-33.579	159.617	533.444	-332.55	-110.825	-29.5668	353.774	-171.523	-134.096	194.992	51.7314	-99.8558	-61.7632	-97.7687	194.478	-105.757	182.868	-227.663	92.2617
782	6998.72	8.66556	7.06576	80.005	67.3459	-91.7973	-130.334	-94.5077	100.008	93.6207	56.2476	59.8002	127.126	-185.259	174.907	-90.4558	109.162	-113.304	-27.1939	152.246	542.299	-340.227	-110.93	-30.2792	356.483	-173.891	-135.889	196.93	51.1658	-101.277	-60.4602	-98.5516	187.949	-100.714	180.132	-225.595	92.5044
783	5955.38	8.65466	7.05269	81.5258	68.3307	-92.7853	-122.977	-99.5026	102.982	88.1064	58.5179	60.3191	134.321	-191.779	184.32	-101.545	110.308	-112.351	-29.3685	153.382	538.512	-333.079	-112.615	-25.7322	343.436	-161.527	-134.501	200.286	52.1037	-98.7237	-74.5712	-84.9126	202.557	-113.301	184.276	-229.31	92.272
784	5905.74	8.66997	7.07721	82.0607	69.7801	-93.3605	-116.259	-104.344	103.716	85.3742	60.2539	60.6984	136.205	-194.298	183.482	-100.814	110.891	-113.179	-28.6269	151.91	535.442	-329.001	-113.865	-25.2147	341.969	-160.239	-133.752	200.808	51.771	-100.263	-63.179	-100.614	175.383	-83.2412	194.279	-240.242	89.2153
785	5859.84	8.72398	7.13343	82.4443	71.1885	-92.9167	-107.393	-109.829	102.827	83.1316	63.83	61.2652	137.168	-195.614	182.82	-100.669	111.716	-113.981	-27.8223	150.573	532.861	-325.673	-115.008	-23.6424	330.66	-149.245	-134.042	202.689	51.4707	-96.5244	-63.1285	-103.957	179.823	-82.3003	205.486	-250.828	89.0485
786	6303.45	8.81958	7.22748	82.0257	69.5806	-93.4488	-108.468	-108.158	105.419	79.8	64.3786	61.2766	129.128	-188.464	172.928	-91.0875	112.138	-114.361	-35.6989	157.684	526.416	-320.528	-113.91	-24.0575	335.215	-153.892	-133.434	202.383	50.7153	-96.5807	-69.8554	-94.7611	181.884	-85.2011	204.609	-250.564	89.9853
787	5790.47	8.85322	7.26378	81.8371	69.6621	-95.7715	-102.747	-111.646	108.789	73.1486	66.4543	61.6321	132.496	-192.982	173.625	-90.3058	112.756	-114.641	-42.4542	164.134	526.026	-322.554	-111.898	-26.0849	327.308	-143.057	-139.271	206.292	49.9162	-87.5096	-83.0707	-83.1662	208.473	-106.328	208.249	-250.783	89.8523
788	5922.42	8.82939	7.24471	82.6503	71.443	-99.108	-91.4209	-117.245	112.147	63.1983	70.7358	61.4368	133.969	-195.106	172.49	-87.6505	112.919	-116.119	-30.4963	150.791	543.727	-339.42	-111.611	-28.2555	331.112	-145.277	-144.655	210.186	49.053	-87.5263	-81.1911	-84.9115	207.57	-106.546	208.675	-251.124	90.4602
789	5999.52	8.80523	7.22898	82.8829	72.7781	-101.692	-88.4316	-116.948	116.413	55.152	73.1254	61.7361	136.494	-198.077	173.397	-88.6446	113.956	-117.632	-26.486	145.065	541.994	-335.667	-113.71	-32.3846	329.529	-139.622	-150.909	213.469	49.2908	-87.8494	-76.0645	-91.9052	197.625	-94.6822	214.033	-255.22	89.2318
790	5878.04	8.78981	7.21435	83.626	73.6736	-104.42	-88.0247	-113.611	120.451	47.3296	75.0019	62.6714	140.695	-202.845	172.282	-87.2061	114.852	-117.675	-23.0976	141.011	548.918	-340.628	-113.714	-36.6257	334.482	-140.794	-157.466	217.686	48.1977	-87.237	-80.394	-87.0647	200.51	-99.0463	212.094	-252.934	89.8131
791	5562.36	8.8084	7.24313	87.5298	76.5548	-98.622	-98.5241	-117.426	113.92	68.4719	62.9359	67.6515	161.045	-223.746	180.144	-96.8716	118.884	-118.167	-19.912	136.252	550.263	-338.402	-115.549	-38.8906	349.595	-154.334	-154.949	215.554	47.0067	-86.3438	-85.9342	-81.8862	199.213	-99.4561	208.028	-250.15	90.6534
792	5362.67	8.79955	7.23387	84.8836	73.3125	-100.251	-99.8004	-114.972	121.375	59.7151	63.2633	65.8405	147.176	-211.529	165.08	-80.4328	119.354	-117.934	-28.9451	145.348	538.414	-326.428	-115.911	-35.9056	343.522	-151.029	-154.474	218.572	47.6123	-86.8972	-88.0876	-78.9269	196.151	-99.043	202.9	-246.4	91.1387
793	5380.86	8.82963	7.26917	85.2242	72.8576	-101.887	-95.4136	-116.193	125.264	52.6287	65.7233	66.3232	148.041	-212.837	164.922	-81.0452	120.42	-117.48	-36.695	153.319	526.987	-314.293	-116.782	-36.6173	346.939	-153.849	-153.326	217.685	47.1859	-87.1656	-87.7262	-78.5871	190.501	-95.9501	199.067	-243.823	91.8738
794	5252.08	8.80291	7.24579	86.161	74.4881	-102.869	-94.6321	-115.703	126.905	49.7361	66.1026	66.8756	148.792	-214.257	162.402	-78.7954	121.473	-118.64	-29.7361	146.145	531.476	-316.967	-117.654	-37.2128	347.599	-153.947	-154.109	218.324	46.9966	-84.0109	-83.6909	-85.6368	195.939	-96.0929	208.315	-252.674	90.5493
795	5269.07	8.80934	7.25793	87.0587	75.366	-104.803	-92.7683	-113.568	131.068	41.7574	68.767	67.4814	150.506	-216.509	161.115	-77.7207	122.366	-119.827	-25.2387	141.158	533.574	-317.705	-118.734	-37.7414	350.306	-156.149	-152.295	216.722	46.9009	-85.1279	-81.6062	-87.993	187.658	-88.7653	208.232	-253.014	90.5913
796	5058.81	8.75128	7.22422	86.5154	74.9561	-106.987	-94.3617	-107.32	135.438	33.1637	71.5128	67.6658	152.307	-218.849	159.399	-75.6124	122.483	-119.465	-29.1316	147.271	525.058	-308.397	-118.748	-34.6085	342.107	-150.83	-153.832	221.444	47.6388	-83.9313	-83.1143	-85.6178	190.554	-94.3552	207.307	-252.886	91.3859
797	4949.52	8.75653	7.21651	87.2754	76.4885	-106.006	-98.5163	-105.695	135.093	36.2506	69.0785	68.8861	155.299	-222.359	156.437	-73.7493	123.874	-120.415	-22.067	139.474	531.073	-312.474	-119.608	-35.4721	343.833	-151.87	-154.645	222.007	47.4954	-86.1183	-74.8332	-94.8181	178.559	-80.9195	213.881	-260.057	90.5191
798	4937.2	8.81787	7.28854	86.9479	75.4356	-103.289	-101.023	-109.92	131.658	46.2733	63.9071	67.3317	148.233	-215.334	147.766	-63.9235	123.005	-120.217	-26.5941	143.281	530.736	-312.265	-118.443	-34.6649	344.095	-152.922	-152.831	221.563	47.7397	-84.2901	-85.7372	-82.1026	192.524	-94.127	214.551	-260.749	91.2581
799	5000.98	8.78952	7.27216	88.3702	77.1474	-105.191	-97.5905	-109.625	136.225	37.9513	66.6607	67.5745	153.913	-222.767	145.308	-60.1552	124.038	-121.449	-22.5723	138.606	535.496	-316.519	-118.47	-36.4272	348.802	-156.143	-152.927	221.625	47.3286	-85.7322	-80.712	-87.7316	180.674	-83.2567	217.205	-263.617	91.2643
800	4866.98	8.7855	7.27335	86.0988	74.8243	-106.734	-97.7683	-105.043	139.727	30.5682	69.7421	63.9128	143.117	-212.333	134.068	-45.7331	122.119	-119.888	-32.2708	148.577	528.013	-309.715	-117.511	-37.1697	341.924	-147.74	-154.808	222.658	47.539	-83.1787	-82.9677	-85.1992	193.146	-95.1971	215.058	-260.696	91.822
801	4786.1	8.75128	7.2439	87.5448	76.2362	-103.304	-101.114	-110.189	135.191	43.302	63.4379	67.3954	158.455	-228.419	141.978	-55.2871	124.066	-119.431	-34.45	150.667	525.965	-306.525	-117.724	-41.9878	343.937	-144.46	-155.928	220.384	46.5	-82.8755	-85.5939	-81.375	197.009	-100.899	215.749	-260.138	92.8583
802	4817.85	8.7225	7.22296	86.7024	75.1569	-105.255	-98.9006	-107.729	140.434	33.5619	66.9609	63.7295	147.569	-217.72	132.073	-42.8297	122.107	-120.342	-30.9461	146.972	528.535	-308.531	-118.268	-41.2451	344.333	-145.16	-153.516	219.097	46.7361	-83.9393	-86.8449	-79.8994	191.648	-97.5986	209.927	-254.663	92.9823
803	4766.21	8.70762	7.21444	87.2063	76.1419	-106.825	-99.5528	-102.901	143.833	26.4471	69.6509	63.5253	148.33	-218.613	130.701	-40.7665	121.991	-121.233	-24.7692	140.159	534.263	-312.638	-118.894	-42.1172	346.02	-145.969	-153.501	219.144	46.5722	-84.6031	-81.6417	-86.094	185.276	-90.5687	213.209	-257.7	92.6018
804	4707.23	8.67591	7.19105	86.8346	75.3339	-103.713	-100.812	-109.686	139.436	38.4017	63.9131	63.0047	147.29	-217.398	128.556	-38.4497	121.793	-119.772	-32.5425	148.395	527.709	-305.81	-118.579	-52.1037	358.504	-147.125	-149.684	207.518	42.9492	-83.2429	-83.3286	-83.9623	191.536	-97.6842	211.092	-253.077	92.9269
805	4649.99	8.67488	7.18156	87.1715	75.6518	-104.026	-96.9659	-113.259	140.127	37.2945	64.0787	65.6018	156.037	-226.466	134.622	-46.0248	123.33	-118.765	-37.7893	154.574	527.966	-305.753	-117.583	-53.3625	363.383	-150.772	-147.49	205.333	41.9525	-84.4692	-82.8719	-82.8722	191.042	-99.9287	208.256	-251.649	93.9182
806	4556.49	8.67983	7.16794	87.609	75.7053	-104.733	-94.4812	-114.585	139.892	36.2951	64.8075	68.0114	162.694	-233.445	140.898	-54.6366	125.189	-118.125	-38.5921	155.114	527.645	-303.863	-117.837	-51.0187	355.288	-145.274	-152.468	212.084	43.3443	-85.9462	-81.4339	-82.6709	192.141	-102.843	203.612	-248.542	94.2672
807	4563.54	8.67098	7.16827	87.9621	77.0945	-106.331	-94.3147	-110.693	144.04	28.445	67.5416	67.5535	161.528	-232.452	138.5	-51.6065	125.054	-118.65	-34.4138	150.579	532.737	-308.116	-118.161	-54.7928	368.294	-154.021	-145.267	202.655	41.0468	-84.7649	-76.8786	-89.265	190.397	-97.6643	211.89	-255.996	93.2059
808	4498.28	8.66007	7.14615	87.8978	77.2335	-105.785	-96.4194	-109.956	143.363	30.5534	66.3112	66.8756	159.652	-230.694	136.143	-48.9925	125.025	-119.76	-27.7032	143.108	540.829	-315.009	-118.325	-52.6757	359.988	-148.355	-151.382	211.285	41.9715	-84.9881	-75.3293	-91.6251	187.467	-93.5785	213.81	-257.954	92.6921
809	4523.57	8.68305	7.1699	88.282	78.0586	-104.022	-93.7873	-115.478	138.335	38.2273	64.5474	65.0727	154.362	-225.293	131.434	-43.0591	124.088	-120.805	-22.2529	136.822	546.657	-319.562	-119.203	-52.6734	360.958	-149.351	-150.744	212.004	42.2896	-83.7059	-76.2843	-92.9311	188.857	-92.3743	219.591	-263.537	92.7071
810	4466.53	8.67169	7.16285	89.5956	79.4795	-103.886	-95.0888	-114.516	138.405	38.5683	64.1634	67.6666	163.126	-234.615	137.897	-51.0197	125.794	-120.924	-20.9367	134.835	547.704	-318.022	-119.695	-54.7121	369.33	-155.65	-148.15	209.693	40.9888	-79.2857	-85.2461	-84.9252	207.162	-108.362	217.736	-261.301	92.4629
811	4306	8.63386	7.1158	89.4392	79.4798	-104.01	-96.5616	-112.976	138.905	38.1271	63.8988	67.1193	161.854	-233.523	135.901	-48.4654	125.671	-122.126	-13.9941	127.485	552.307	-319.465	-120.306	-53.4645	365.583	-153.545	-151.725	216.146	41.8431	-81.0832	-84.6097	-85.5813	198.933	-102.256	212.652	-257.525	92.1925
812	4275.37	8.63277	7.11251	89.1098	78.6618	-106.114	-95.8172	-108.359	144.077	27.9621	67.7231	67.9341	165.185	-237.259	137.494	-50.3712	126.204	-120.244	-21.9116	135.497	546.002	-311.372	-120.082	-53.0865	363.557	-152.21	-153.735	219.266	42.1266	-82.0195	-84.3075	-84.5758	194.515	-100.875	206.927	-253.705	92.5673
813	4268.05	8.62711	7.11356	89.311	79.2404	-103.999	-96.1192	-114.161	139.993	37.6923	63.1669	67.7389	165.203	-237.337	135.735	-48.3228	126.137	-120.519	-19.9343	133.291	548.781	-313.027	-120.102	-54.7177	373.913	-161.088	-148.094	213.8	41.1836	-81.9356	-87.6318	-81.0904	195.277	-102.386	205.394	-252.539	92.7662
814	4217.67	8.61079	7.0819	89.2731	78.7782	-103.922	-97.7082	-112.939	139.744	38.4122	62.5966	67.1294	162.744	-234.93	134.026	-46.6826	126.146	-120.807	-18.7985	131.859	549.532	-312.493	-120.251	-55.6573	367.008	-152.732	-151.26	217.548	40.3309	-80.2568	-91.5918	-77.3731	202.974	-109.777	204.506	-250.593	93.0399
815	4225.37	8.60955	7.07333	87.5528	76.9261	-103.767	-99.4798	-111.243	140.029	38.4195	62.3784	62.8995	150.522	-222.368	123.954	-34.0428	123.769	-120.172	-23.2009	136.179	545.43	-308.176	-119.958	-57.466	368.132	-151.962	-150.946	216.714	39.0833	-80.6053	-90.3571	-77.7375	201.336	-109.595	201.827	-248.029	93.4682
816	4273.27	8.63315	7.10377	88.0331	77.5768	-105.636	-97.0249	-108.87	144.906	28.9404	66.0332	63.0959	149.068	-220.85	125.363	-36.3104	124.086	-122.308	-17.5397	130.178	551.854	-314.065	-119.728	-57.3501	371.847	-156.477	-151.862	218.996	38.6757	-81.8784	-96.7251	-69.4954	197.553	-107.722	199.216	-245.683	93.5439
817	4205.9	8.59475	7.06299	88.8554	78.2084	-104.819	-100.12	-107.66	143.811	31.8786	64.5988	63.1298	151.843	-224.02	124.607	-36.2577	124.111	-123.253	-12.9077	125.532	555.581	-315.889	-120.25	-56.7012	364.693	-149.411	-155.604	224.583	39.1831	-81.1201	-100.946	-65.3561	204.398	-114.052	199.328	-245.028	93.4536
818	4190.46	8.5757	7.05466	89.69	78.8893	-106.54	-101.196	-101.771	148.618	22.7982	67.8623	62.6703	151.519	-223.73	123.294	-34.3512	123.83	-123.804	-10.952	123.438	556.852	-316.778	-120.415	-57.4095	364.587	-148.313	-155.208	225.046	39.0754	-79.2457	-109.241	-58.5667	213.096	-121.468	199.391	-243.79	93.2919
819	4041.74	8.55363	7.02626	89.5132	78.2736	-103.605	-102.79	-108.132	143.345	35.4785	62.1398	62.1094	150.645	-222.632	121.654	-32.4697	123.523	-121.721	-17.6699	130.421	551.457	-308.979	-120.165	-59.2016	374.903	-156.794	-147.012	217.736	38.1729	-80.2191	-115.348	-51.7812	210.58	-121.887	193.873	-239.927	93.616
820	4012.5	8.53952	7.01376	90.7067	80.2092	-103.246	-106.01	-105.783	143.317	36.5503	61.1785	68.1751	168.913	-241.381	135.348	-49.593	127.129	-123.472	-9.14526	121.52	557.23	-312.023	-121.08	-58.8852	375.075	-157.726	-148.829	221.047	38.0978	-81.9048	-112.805	-53.5396	200.487	-113.555	188.233	-235.429	92.9944
821	4015.33	8.5255	6.98947	89.7306	78.8052	-102.966	-108.785	-103.724	142.912	37.8933	60.2398	64.472	159.673	-232.011	127.104	-38.8345	124.524	-123.046	-10.4693	122.814	557.161	-311.933	-120.766	-57.7394	364.997	-148.715	-156.076	229.513	38.7016	-81.7125	-113.318	-52.718	202.54	-116.552	188.61	-235.432	93.7304
822	4037.63	8.52198	6.9933	90.7113	80.0072	-104.472	-105.33	-103.245	148.087	29.1388	63.0533	67.829	167.78	-240.569	134.703	-47.2339	126.877	-123.824	-9.59219	122.197	557.265	-312.416	-120.819	-60.6236	373.967	-154.223	-148.346	219.499	37.1326	-81.6191	-113.166	-52.1464	200.974	-116.866	187.777	-234.198	94.2737
823	4017.85	8.5004	6.96909	89.3714	78.3753	-103.967	-108.766	-101.167	147.526	31.1741	61.7242	63.9405	158.202	-230.85	125.826	-35.8237	124.262	-123.482	-10.8133	123.499	554.727	-309.526	-120.735	-59.455	366.032	-147.613	-155.274	227.532	37.5774	-81.2863	-111.644	-53.4722	199.817	-116.085	184.89	-231.408	94.2863
824	4093.59	8.50293	6.96416	88.4717	77.5333	-103.859	-109.583	-100.587	147.468	31.5139	61.479	61.7861	151.191	-223.579	121.1	-30.3318	123.231	-123.413	-11.7071	124.338	554.422	-309.595	-120.479	-59.4231	366.025	-148.363	-158.596	231.392	36.8849	-81.4321	-110.489	-53.9981	199.167	-116.31	183.851	-230.703	94.7571
825	4194.99	8.49157	6.97278	91.2065	80.4503	-105.144	-110.035	-95.7859	152.737	22.4523	64.6087	68.2892	173.733	-247.663	133.198	-45.6167	127.176	-123.451	-11.7523	124.566	553.768	-308.539	-120.631	-61.4203	379.618	-160.308	-150	223.257	35.3126	-81.3538	-116.008	-48.2443	198.95	-117.901	179.502	-226.603	95.2088
826	4064.72	8.48181	6.95376	90.5488	79.2625	-106.784	-114.572	-86.288	157.447	13.523	67.7029	64.654	164.316	-237.404	125.352	-35.3362	124.714	-122.398	-15.0917	128.03	554.665	-309.642	-119.759	-60.751	370.323	-151.425	-155.986	230.306	36.1681	-80.2435	-123.202	-41.7021	208.02	-126.619	180.844	-226.908	95.5767
827	3632.11	8.42871	6.92474	90.485	81.2963	-104.37	-112.185	-95.3188	152.98	23.9077	63.4973	64.5658	164.947	-238.336	126.07	-36.3583	124.559	-125.262	-4.51356	119.13	557.24	-309.545	-122.341	-58.8049	375.177	-155.894	-157.436	232.429	36.7682	-82.2912	-127.946	-34.6739	206.765	-127.38	182.58	-230.077	94.8816
828	3673.19	8.42341	6.9259	90.8424	81.3256	-105.914	-112.497	-89.9491	157.918	14.5238	67.0803	65.6564	169.541	-243.42	128.64	-39.2002	125.09	-125.322	-4.91208	119.489	557.14	-309.773	-122.179	-58.3566	375.963	-157.577	-159.049	234.536	36.8511	-83.5388	-124.273	-37.8553	196.588	-118.362	178.005	-226.27	94.255
829	3640.32	8.39966	6.89162	90.5836	81.1543	-105.453	-115.269	-88.4199	157.243	16.5219	65.904	65.0898	168.871	-242.602	127.456	-37.679	124.709	-125.265	-5.66798	120.228	556.553	-309.359	-122.009	-59.6457	373.901	-153.148	-154.84	230.401	36.1058	-82.8743	-130.959	-31.9231	202.303	-123.526	176.827	-223.208	93.7444
830	3325.57	8.347	6.84829	88.6726	81.3769	-103.877	-116.41	-92.0174	153.514	24.5917	62.4444	60.1375	156.785	-229.943	117.398	-24.787	121.639	-128.456	5.08252	110.708	558.132	-308.894	-124.761	-57.3923	374.525	-153.286	-158.171	234.17	37.4438	-85.7821	-132.831	-28.7713	192.645	-114.515	173.947	-221.221	91.767
831	3351.71	8.33833	6.83087	87.9022	80.8685	-103.202	-119.706	-90.1195	152.576	27.0399	61.2372	59.3897	154.39	-227.284	116.473	-23.6091	121.221	-130.591	11.8705	103.843	558.147	-307.781	-125.737	-57.0081	371.324	-150.636	-161.601	239.035	37.5243	-85.7582	-134.43	-27.2621	192.326	-114.399	170.608	-217.975	91.5242
832	3133.55	8.34528	6.83449	88.2885	82.0186	-102.049	-128.03	-84.8999	151.091	31.9306	58.1272	62.237	163.102	-236.446	123.34	-31.9509	122.734	-130.221	11.2582	104.865	556.766	-305.795	-125.641	-59.0677	391.906	-169.917	-151.624	229.848	34.9126	-85.9564	-136.096	-25.1582	191.751	-114.628	166.592	-214.872	91.062
833	2480.67	8.31865	6.77602	88.9952	81.7091	-103.432	-128.345	-84.513	155.12	28.4859	56.0354	67.2726	169.527	-243.631	126.511	-33.8491	127.789	-130.997	15.7563	100.808	554.657	-302.061	-126.159	-59.0371	367.067	-141.258	-168.027	241.364	36.7551	-86.9808	-132.632	-28.2597	180.861	-104.821	164.575	-212.952	89.7873
834	2341.6	8.3394	6.77918	87.8944	80.6586	-102.645	-132.481	-83.0293	151.532	34.6859	53.737	62.8826	156.73	-230.42	116.858	-23.6696	125.476	-130.731	14.9545	102.646	554.021	-301.59	-125.823	-61.5829	388.704	-161.284	-153.44	227.797	32.9571	-88.6706	-127.837	-32.2329	170.719	-96.5062	163.95	-213.012	90.074
835	2208.96	8.3408	6.7718	87.6379	81.133	-102.152	-134.83	-81.6532	150.471	36.7857	52.8922	62.922	154.904	-228.411	117.28	-25.1928	125.814	-130.279	14.0665	104.109	552.504	-299.357	-125.688	-60.8384	390.776	-164.818	-154.435	230.458	32.4374	-87.464	-133.881	-29.2796	170.56	-93.5543	168.055	-217.285	88.5182
836	2104.91	8.37561	6.78526	86.4848	80.2524	-100.521	-144.212	-75.6597	148.246	42.6345	49.9325	63.0882	147.308	-220.074	119.201	-31.9342	127.247	-135.043	28.2259	91.3914	546.713	-292.296	-127.745	-60.1994	392.882	-167.742	-154.414	231.23	32.6919	-90.0627	-138.094	-21.9233	188.623	-110.334	169.19	-219.241	88.4358
837	2010.52	8.36135	6.75279	86.6847	79.7889	-100.098	-146.478	-74.5233	147.111	44.9355	48.8885	65.0862	152.734	-226.286	124.139	-39.1479	128.878	-135.485	30.8691	89.102	546.254	-291.824	-127.421	-58.5124	383.852	-160.965	-163.559	241.654	33.2006	-92.1479	-135.704	-23.113	182.356	-105.274	166.978	-218.033	88.0589
838	1975.7	8.35047	6.73859	86.5118	79.5871	-99.8462	-147.833	-73.6652	146.759	45.8251	48.4603	64.2339	150.678	-224.373	122.311	-37.2922	128.402	-135.137	30.5684	89.5332	546.401	-291.651	-127.077	-58.0078	384.875	-162.636	-163.371	242.012	33.2018	-92.4011	-134.187	-24.537	181.483	-104.124	166.483	-218.059	87.6741
839	1878.28	8.35143	6.74825	88.7002	81.5821	-100.265	-136.964	-79.602	151.31	36.9162	53.334	69.8059	165.992	-240.47	135.646	-53.7863	132.02	-134.496	29.8167	90.276	546.983	-291.915	-126.52	-58.054	395.071	-172.401	-151.471	229.756	32.9134	-92.2484	-133.032	-25.826	179.667	-102.33	166.741	-218.818	87.2791
840	1816.35	8.337	6.73478	86.3594	79.8727	-99.1302	-144.432	-74.9396	149.676	41.2957	51.0435	64.4153	148.331	-221.408	124.698	-40.2413	128.593	-135.122	31.6171	88.9916	544.729	-289.525	-126.712	-57.1314	389.884	-168.614	-156.857	236.475	33.0087	-90.6429	-141.615	-18.1051	189.656	-111.161	165.899	-217.42	86.8655
841	1843.03	8.28963	6.66214	86.7248	79.8538	-99.5578	-147.489	-72.5061	150.685	40.846	49.9362	66.7056	154.646	-228.442	130.708	-48.6308	130.365	-134.886	31.999	88.9195	544.415	-288.705	-126.306	-55.6343	371.083	-151.285	-170.47	251.074	33.7297	-91.4709	-143.259	-15.4977	191.666	-113.839	164.426	-215.915	86.6574
842	1693.93	8.28703	6.66191	86.7213	80.7309	-98.3441	-154.315	-68.283	148.727	45.5123	47.7566	66.7796	154.256	-228.007	130.987	-49.3013	130.514	-135.08	35.1117	86.1016	544.476	-289.662	-125.074	-54.908	371.654	-152.602	-168.792	250.701	33.5713	-95.0543	-158.204	2.88886	204.507	-128.949	164.119	-215.674	86.6343
843	1702.67	8.26517	6.63515	86.3108	79.4441	-97.3693	-151.759	-70.162	150.728	43.034	49.2577	66.5889	149.555	-222.833	131.139	-51.6164	131.067	-138.587	47.5449	74.7002	541.336	-289.061	-124.801	-54.2831	377.115	-159.862	-164.979	248.617	32.3107	-98.1065	-164.304	11.0583	203.457	-129.526	162.093	-213.867	86.3104
844	1721.74	8.20218	6.5694	86.1745	79.3531	-97.3525	-151.305	-70.618	151.546	42.2645	49.2016	66.0051	149.044	-222.341	133.561	-53.5141	130.123	-138.701	48.2593	73.9149	541.04	-289.314	-124.565	-53.8278	376.274	-159.661	-165.344	249.941	32.1335	-98.8438	-166.139	13.4699	203.415	-130.088	160.608	-212.351	86.0898
845	1763.55	8.19959	6.56228	85.9507	79.1219	-96.7812	-148.498	-72.4791	151.448	41.6879	50.51	65.252	146.31	-219.56	133.062	-52.7948	129.512	-138.769	49.0231	73.016	540.893	-289.968	-124.169	-53.3754	376.217	-160.308	-165.279	250.79	31.8361	-99.5692	-167.694	15.8016	204.082	-131.491	159.409	-211.18	86.0602
846	1487.06	8.14881	6.51672	85.8776	80.9115	-96.6752	-148.43	-73.2784	150.422	43.4707	49.6916	64.2675	143.9	-216.975	132.253	-51.4271	128.657	-134.878	39.7584	81.8496	549.96	-297.12	-122	-55.871	392.511	-173.777	-147.31	232.654	29.7373	-101.903	-174.318	25.0623	207.308	-136.784	157.181	-209.865	85.8916
847	1621.62	8.14824	6.51228	85.9166	79.8769	-95.8597	-147.878	-73.8586	149.685	44.2847	50.4117	65.0964	146.526	-219.628	136.137	-56.3855	129.186	-135.788	42.1344	79.7446	547.7	-295.431	-122.25	-53.0229	367.35	-151.333	-167.964	254.194	31.623	-101.798	-172.196	23.0371	206.57	-136.273	157.052	-209.296	85.8516
848	1622.48	8.11147	6.47466	83.9436	82.1858	-96.4732	-147.142	-73.723	151.782	41.1123	51.0276	64.2874	142.741	-215.559	134.618	-55.7686	128.928	-135.868	42.578	79.2686	547.544	-295.562	-122.132	-54.8078	385.859	-168.728	-152.307	239.267	29.2522	-106.916	-188.874	43.9544	213.253	-145.447	155.071	-209.082	85.8048
849	1751.45	8.06318	6.42355	85.8872	79.5927	-96.2765	-146.279	-74.2148	152.105	40.565	51.511	64.7926	146.842	-219.587	139.765	-60.9528	128.793	-135.917	43.5267	78.1699	547.478	-296.412	-121.619	-52.8029	366.106	-150.594	-167.493	254.868	30.8168	-103.161	-172.42	24.3288	205.127	-135.637	156.874	-208.733	85.6887
850	1808.64	8.02863	6.38563	83.741	80.9507	-96.4847	-135.927	-80.7367	154.871	34.491	55.1517	64.067	141.873	-214.329	137.614	-59.9821	128.833	-136.268	45.1793	76.4082	546.446	-296.337	-121.305	-51.4678	356.601	-141.294	-163.573	252.291	30.7575	-109.27	-191.511	48.5446	211.176	-144.451	152.418	-205.2	85.1286
851	1800.53	8.01405	6.3807	86.2619	78.9325	-96.5275	-135.771	-79.7291	156.516	31.7823	56.4019	65.0662	148.05	-220.608	140.405	-63.5508	129.534	-136.571	46.9157	74.4898	545.497	-296.798	-120.742	-53.2217	358.201	-140.769	-160.724	248.758	29.853	-105.623	-173.459	27.6601	203.788	-135.712	154.247	-203.813	85.0055
852	1837.79	8.01667	6.38202	85.7987	81.9738	-97.7852	-132.482	-79.6864	162.164	23.6709	57.9727	68.2457	155.466	-228.086	149.437	-74.1615	131.798	-138.688	52.5231	69.7798	537.178	-288.501	-121.793	-55.1154	371.673	-152.984	-154.598	241.784	28.5914	-110.089	-188.084	46.2054	209.356	-143.45	152.689	-204.559	84.6834
853	1550.33	8.00755	6.37021	85.5006	79.8472	-97.3815	-140.704	-74.6125	158.888	29.7682	54.9916	63.9298	141.833	-213.663	135.015	-57.209	129.014	-135.037	43.482	78.5633	545.487	-294.741	-119.728	-58.8646	387.992	-165.77	-140.684	226.976	26.1192	-106.807	-174.332	30.5881	203.87	-137.712	152.703	-203.587	84.6023
854	1475.35	7.93425	6.28861	86.3924	80.5445	-97.9535	-141.461	-72.5146	160.505	26.6415	56.0966	64.6164	146.754	-218.582	138.48	-61.2878	129.35	-131.489	35.0923	86.6329	553.905	-301.509	-117.756	-62.2096	390	-163.71	-133.146	218.02	24.5561	-106.246	-170.008	26.753	202.397	-137.089	152.064	-201.679	84.5459
855	1409.8	7.91156	6.27006	86.0093	79.326	-98.2159	-138.883	-72.9413	163.344	21.7631	58.309	63.2226	141.027	-212.428	134.857	-57.5885	128.655	-131.616	35.9061	86.1293	552.377	-299.146	-117.715	-59.5478	380.853	-156.96	-142.161	228.148	25.9868	-106.122	-166.686	24.28	199.982	-135.592	150.183	-201.311	84.6395
856	1328.06	7.89311	6.25624	84.914	81.0944	-98.3289	-137.866	-71.9137	165.258	18.1387	60.2366	63.3697	140.657	-211.754	135.946	-59.8589	129.029	-131.798	36.399	86.268	549.674	-295.949	-117.601	-63.2927	382.952	-154.504	-133.799	218.187	24.1277	-110.531	-178.803	41.4388	209.415	-147.758	147.543	-199.01	84.608
857	1304.19	7.86598	6.21925	86.6478	79.1642	-98.5707	-139.08	-69.1238	166.812	15.3224	61.4434	63.676	142.035	-213.056	138.171	-62.9961	129.398	-132.753	38.8452	85.1008	545.437	-290.991	-117.848	-63.1027	378.628	-149.994	-135.282	219.694	24.3932	-107.766	-165.391	26.1614	200.878	-138.961	149.144	-199.926	84.6214
858	1293.79	7.84845	6.20543	85.2376	81.4021	-98.6822	-140.556	-67.0371	167.127	14.5985	61.7874	63.9275	144.036	-214.814	139.286	-64.6411	129.594	-130.633	33.7855	90.1298	546.386	-291.298	-116.612	-63.2809	369.064	-139.282	-137.582	221.662	24.6443	-113.809	-178.042	45.193	206.13	-147.503	145.612	-198.989	84.655
859	1371.14	7.87077	6.24844	85.2143	82.205	-99.3636	-140.476	-63.2796	170.918	7.75818	64.5255	64.5674	145.962	-216.476	141.501	-68.3157	130.274	-133.412	40.3642	84.6085	536.775	-282.888	-117.787	-62.7294	369.048	-140.071	-139.574	224.244	24.6562	-116.154	-183.516	53.5342	211.354	-154.053	143.786	-198.428	84.8127
860	1504.48	7.75761	6.1293	89.8169	82.9056	-99.2517	-142.893	-63.5298	167.321	10.2439	62.124	72.1829	166.314	-240.726	145.862	-77.2741	133.901	-133.529	37.8398	87.2899	534.403	-280.138	-118.172	-62.9529	366.618	-137.243	-140.182	225.357	24.5523	-112.294	-166.641	33.2718	209.061	-151.972	152.219	-204.124	86.3156
861	1552.13	7.78216	6.15668	89.0617	80.4924	-99.4782	-146.772	-59.5655	167.956	10.4156	61.7534	68.3078	155.728	-228.966	136.433	-65.7395	131.564	-136.022	47.5771	78.7219	524.694	-271.611	-118.691	-62.635	364.377	-135.379	-141.655	227.293	24.5897	-112.694	-163.256	31.9397	206.592	-151.507	149.453	-202.506	87.3689
862	1604.1	7.75169	6.13269	88.7991	78.4255	-99.4507	-144.952	-61.2718	166.968	11.4544	61.9921	65.505	148.841	-221.17	132.066	-59.4434	129.166	-136.32	49.4218	77.2387	524.145	-271.104	-118.412	-64.9045	374.317	-143.887	-137.475	223.125	23.1562	-111.152	-152.841	22.1836	198.16	-144.805	144.096	-197.74	88.0862
863	1743.21	7.70427	6.09209	88.7157	77.3059	-99.715	-147.185	-58.2431	168.258	9.9903	62.3384	64.4287	151.643	-223.571	131.849	-58.0276	128.268	-136.016	50.5166	76.6332	524.811	-271.339	-117.511	-64.9547	374.286	-143.792	-137.197	223.253	23.3065	-110.554	-142.87	12.7847	187.545	-135.703	139.54	-193.9	88.0466
864	1866.96	7.65213	6.04216	88.7763	76.4244	-100.297	-147.433	-56.2695	170.387	6.54731	63.4605	63.8176	152.755	-224.655	131.26	-56.5385	127.721	-135.856	52.3632	75.3549	524.673	-270.926	-116.466	-65.0036	374.291	-143.761	-137.02	223.302	23.3752	-110.173	-134.701	4.63313	177.961	-127.093	136.766	-191.499	87.4162
865	2038.14	7.58373	5.96707	88.8227	75.5173	-99.4544	-140.561	-69.1738	158.63	22.9484	59.3855	62.8016	152.716	-223.952	132.613	-56.522	126.453	-135.249	52.9361	74.5519	525.293	-268.838	-116.011	-60.5039	351.123	-122.843	-145.648	233.769	26.6253	-109.334	-131.524	-5.12906	164.659	-110.23	151.855	-204.678	83.9254
866	1806.69	7.58413	5.97453	88.8139	75.5674	-100.265	-139.023	-67.7975	161.401	17.7277	61.4439	62.112	147.106	-217.938	131.203	-56.3581	126.623	-138.072	62.9724	65.163	515.011	-258.288	-116.73	-62.3318	364.364	-135.622	-142.818	231.323	25.1549	-108.677	-140.105	4.18377	182.665	-126.344	151.499	-205.101	83.4017
867	1698.95	7.58075	5.97593	89.5608	77.147	-100.729	-140.675	-64.2227	164.217	13.5746	62.7918	61.3559	149.013	-219.585	131.299	-55.7374	125.948	-137.78	62.2553	65.5015	516.573	-260.159	-116.329	-67.4741	391.791	-160.056	-120.061	208.185	21.0841	-108.388	-142.627	7.45189	187.36	-131.417	149.106	-202.92	83.6763
868	1716.11	7.54986	5.95484	89.459	76.3523	-100.381	-139.449	-66.6088	162.472	16.5286	62.0192	61.2966	152.439	-222.964	132.875	-56.8473	125.69	-138.76	66.7008	61.4149	514.152	-258.4	-116.23	-63.9354	381.951	-153.086	-129.985	219.458	23.111	-108.367	-141.417	6.11981	182.3	-126.453	147.277	-201.515	83.0904
869	1570.68	7.50626	5.90985	89.1076	76.6171	-101.474	-139.492	-62.2718	167.197	8.13703	65.1419	60.6507	151.904	-222.505	131.484	-54.7418	125.206	-135.044	59.1297	68.2394	524.154	-264.723	-114.079	-63.0829	378.643	-150.396	-132.468	222.403	23.721	-107.534	-140.129	7.10201	187.795	-133.725	141.769	-198.584	82.9287
870	1324.59	7.45265	5.84586	89.1052	76.1237	-99.8581	-139.779	-68.1962	160.88	19.9356	60.6461	59.9809	152.023	-222.543	130.268	-52.7836	124.648	-135.075	60.6355	67.0015	525.363	-265.274	-113.5	-61.7453	360.475	-131.532	-137.483	227.33	25.269	-108.084	-145.733	14.1644	195.984	-142.504	141.323	-197.344	82.5536
871	1355.45	7.43396	5.83321	89.0087	76.0669	-100.598	-139.246	-65.3435	164.963	13.0231	63.2495	59.4586	151.668	-222.12	129.893	-51.9592	124.251	-135.653	63.0618	64.8732	523.974	-264.519	-113.274	-63.498	370.752	-141.059	-134.014	224.073	23.92	-108.108	-143.93	11.8002	189.879	-136.29	140.29	-196.044	82.2796
872	1397.51	7.41836	5.81829	88.674	75.8368	-100.411	-141.765	-63.9657	164.137	14.9774	62.1448	58.7675	151.784	-222.087	129.019	-50.3684	123.67	-134.944	61.844	65.8362	525.879	-266.142	-112.719	-63.0193	370.696	-141.6	-135.856	226.506	24.054	-107.746	-142.694	11.1926	189.62	-136.62	137.156	-193.38	82.1418
873	1119.54	7.37954	5.77272	89.5231	77.2621	-100.057	-144.61	-63.0203	162.417	18.5066	60.4374	58.1392	152.607	-222.845	128.493	-48.9458	123.076	-135.297	63.196	64.5886	524.631	-265.345	-112.709	-68.013	379.19	-144.621	-121.275	210.561	20.8516	-109.405	-152.647	22.9957	199.865	-146.991	137.046	-191.659	81.6669
874	1076.33	7.36334	5.76849	88.9547	78.2928	-100.525	-144.104	-60.7984	165.852	12.8605	62.6167	57.638	152.467	-222.614	128.59	-48.6357	122.653	-135.341	63.5395	64.1612	524.603	-265.742	-112.543	-68.6957	378.68	-143.15	-120.815	210.179	20.5446	-111.266	-159.448	32.2326	207.248	-155.417	135.704	-190.489	81.7001
875	1075.36	7.33362	5.73654	89.0144	77.1018	-100.989	-145.066	-57.8048	168.492	8.60657	64.0286	56.67	151.509	-221.41	127.538	-46.735	121.871	-134.359	61.9718	65.5925	527.644	-267.845	-111.881	-65.7142	369.005	-135.494	-128.847	219.112	22.5496	-110.781	-154.16	26.3354	197.296	-145.502	134.257	-189.643	81.2081
876	1009.77	7.31397	5.72845	88.4713	78.5336	-101.479	-147.586	-53.4552	171.065	4.63351	65.0952	56.0467	151.95	-221.519	127.388	-46.1578	121.318	-133.631	60.4784	66.8358	529.689	-269.549	-111.412	-68.9249	376.111	-139.871	-122.09	212.006	20.4321	-112.394	-160.5	35.0362	204.833	-153.996	132.844	-188.328	81.1877
877	1020.38	7.28363	5.6925	88.5859	77.1259	-101.021	-147.287	-55.6725	167.974	9.48527	63.6674	54.2054	148.873	-217.874	124.545	-41.8061	119.916	-135.522	66.1858	61.9524	525.522	-266.402	-111.85	-69.7053	372.841	-135.203	-121.441	211.143	20.1923	-111.922	-158.489	30.7358	196.307	-144.167	135.856	-189.245	80.0958
878	1030.32	7.2864	5.71874	88.4343	78.905	-100.853	-149.505	-53.737	168.437	9.48527	63.3599	55.8457	157.121	-226.064	129.921	-48.122	120.723	-135.11	65.848	61.8618	527.153	-268.908	-111.101	-70.5331	377.67	-139.783	-119.773	209.689	19.4294	-114.325	-164.315	39.6455	203.789	-152.508	134.494	-188.867	80.0895
879	1099.18	7.27342	5.70086	88.7501	78.9045	-100.712	-150.183	-53.7835	167.751	10.818	62.7534	56.9236	161.231	-230.62	132.881	-51.8086	121.274	-135.143	66.1025	61.5439	527.126	-269.202	-110.978	-69.9293	372.856	-135.338	-122.788	213.337	19.6531	-113.944	-163.787	38.9645	203.818	-152.615	134.055	-187.864	80.0819
880	1070.78	7.25057	5.65958	88.5698	77.0588	-100.355	-146.895	-57.8288	165.381	13.8706	62.5589	54.9881	155.951	-224.815	129.699	-47.4066	119.967	-134.095	64.5145	62.8219	534.896	-275.604	-109.824	-69.849	370.528	-133.85	-123.637	214.551	19.7121	-112.09	-156.155	30.8767	199.016	-149.065	133.409	-187.866	81.3763
881	1102.01	7.24614	5.66114	87.9285	78.1532	-100.191	-148.296	-57.3874	164.621	15.5007	61.6998	54.4494	155.612	-224.528	129.065	-46.1011	119.482	-134.13	64.7637	62.5121	534.854	-275.875	-109.708	-71.8698	380.488	-142.757	-119.508	210.591	18.066	-113.346	-160.903	37.7254	205.189	-156.164	131.784	-187.032	81.472
882	1059.01	7.21891	5.6441	87.3264	77.7248	-100.202	-144.64	-60.3889	164.499	15.0368	62.5652	52.7686	151.65	-220.308	126.341	-42.333	118.241	-133.081	62.4742	64.5097	538.515	-278.794	-109.102	-71.2773	377.861	-140.254	-121.872	213.421	18.5404	-113.702	-160.783	36.9096	199.3	-149.795	133.625	-188.801	80.6082
883	990.033	7.19625	5.63361	87.2574	77.5221	-100.367	-145.58	-58.2885	166.589	12.055	63.4408	51.9763	150.845	-219.186	125.501	-40.9766	117.673	-131.595	58.7814	67.705	543.427	-282.856	-108.402	-71.3243	374.169	-135.937	-122.812	214.312	18.667	-113.074	-159.136	35.1703	198.831	-149.559	132.568	-187.099	80.5741
884	940.17	7.08739	5.52056	87.0716	79.4708	-99.3117	-146.562	-56.0649	168.141	6.00113	62.379	54.5897	146.014	-215.877	105.401	-21.8633	116.089	-127.529	48.0745	77.0599	557.025	-294.66	-106.596	-70.9846	374.888	-137.035	-125.816	217.909	18.9274	-112.494	-161.498	35.8053	209.645	-160.342	139.5	-192.414	80.9554
885	1005.1	7.08423	5.52151	86.9423	78.4236	-98.0136	-144.17	-62.999	163.096	15.0523	59.4765	53.9293	144.745	-214.427	105.417	-21.5223	115.493	-126.942	47.174	77.6679	557.702	-294.657	-106.312	-70.0561	374.891	-138.142	-128.956	221.856	19.369	-111.504	-156.845	29.6843	201.147	-151.381	139.292	-192.366	80.4209
886	1057.71	7.01852	5.45365	87.2781	78.7893	-99.453	-143.712	-58.6162	168.186	5.80331	62.954	53.5815	145.743	-215.862	107.594	-23.3649	114.97	-123.18	38.4263	85.3206	568.195	-304.1	-104.498	-69.7562	366.346	-128.156	-128.289	221.785	19.6382	-111.04	-155.149	28.1146	198.974	-149.545	136.725	-188.343	80.0419
887	1128.11	6.97667	5.43857	87.3934	79.4808	-97.7028	-143.868	-65.3459	161.142	19.0582	58.1395	54.2081	155.234	-226.113	112.595	-28.4471	114.326	-122.384	37.5654	86.5869	567.833	-302.884	-104.081	-68.3767	365.577	-128.594	-132.423	227.156	20.7867	-110.922	-154.924	29.3784	200.558	-152.495	133.104	-186.175	80.0371
888	1144.16	6.92756	5.38574	86.8624	81.0116	-98.8469	-143.33	-61.9866	166.219	10.8464	61.0253	54.4216	156.813	-227.877	114.275	-30.5138	114.493	-117.528	27.4735	96.2301	581.016	-315.283	-101.32	-66.8793	358.665	-122.31	-132.366	227.671	21.7085	-112.142	-162.407	37.7751	201.909	-153.823	131.016	-184.405	79.3637
889	1177.03	6.93845	5.41116	88.6232	81.2903	-99.8352	-145.195	-56.8679	170.111	4.41652	63.2877	57.1606	167.528	-239.499	121.498	-39.1438	115.807	-118.862	31.1248	93.2621	576.341	-310.405	-101.871	-68.452	368.632	-132.211	-133.843	229.53	20.463	-110.081	-153.063	27.3182	194.852	-147.147	129.281	-182.821	79.3682
890	1139.11	6.8849	5.35182	88.3724	80.5667	-98.9789	-145.963	-59.8426	166.195	11.5802	60.584	55.7847	164.277	-235.732	119.597	-36.5706	115.049	-115.744	25.3685	98.6696	583.388	-315.916	-100.182	-70.5216	371.805	-133.234	-128.271	223.61	19.2989	-109.663	-151.629	25.5007	192.381	-144.911	129.842	-182.512	79.0697
891	1036.76	6.87545	5.34783	88.0481	81.7998	-99.7466	-146.112	-56.6355	170.177	5.08964	62.7699	55.6209	163.769	-235.17	119.319	-36.2287	114.965	-115.703	25.5355	99.0333	583.834	-316.58	-100.023	-73.3907	380.238	-139.526	-119.429	214.392	17.2207	-110.429	-158.244	32.8685	197.757	-150.362	130.076	-182.121	78.6337
892	1097.12	6.84834	5.31828	87.5621	80.1261	-98.5788	-143.874	-63.5874	164.392	14.941	59.6368	53.1993	156.649	-227.436	114.434	-30.5316	113.736	-109.875	12.4433	111.423	595.004	-326.407	-97.0174	-71.3112	376.474	-137.198	-125.332	220.689	18.5134	-109.638	-153.208	26.8086	190.212	-142.723	129.8	-182.304	78.0747
893	1056.74	6.84067	5.3178	87.1031	80.8801	-99.4899	-142.764	-60.824	168.683	7.37052	62.5609	53.2708	156.826	-227.679	114.572	-30.8617	113.83	-112.757	20.5649	104.271	590.258	-321.556	-98.2018	-70.8765	377.136	-138.367	-125.707	221.322	18.6699	-110.171	-157.871	32.01	193.574	-146.082	129.899	-182.882	77.5253
894	1066.85	6.8242	5.2966	87.0248	80.1855	-98.3335	-141.234	-67.014	163.297	16.7804	59.3705	53.8111	158.511	-229.545	115.714	-32.4657	114.213	-117.28	33.7699	92.761	585.516	-317.05	-99.6925	-69.5265	374.274	-136.585	-131.068	226.947	19.4798	-109.265	-154.104	27.3518	189.395	-141.878	130.309	-183.449	77.1578
895	1089.58	6.80799	5.29945	86.8163	79.6643	-98.6238	-143.41	-64.0378	165.209	14.7659	60.0684	51.4629	155.097	-225.391	114.863	-30.338	112.948	-115.61	30.8765	95.5574	587.456	-318.355	-98.8352	-69.4364	376.461	-139.121	-132.096	228.191	19.3766	-108.357	-151.85	25.0984	189.542	-142.332	128.906	-182.36	77.1955
896	976.398	6.7805	5.26057	86.2284	79.9193	-99.4828	-142.392	-61.1742	169.673	7.0323	63.0317	50.8571	153.267	-223.536	114.058	-29.2753	112.482	-117.46	36.1919	91.2572	586.66	-317.907	-99.3312	-68.4866	368.504	-131.044	-134	229.878	20.2622	-108.773	-157.681	31.5914	195.338	-148.115	128.98	-181.822	76.9232
897	1011.08	6.78827	5.26622	86.5817	79.8424	-99.7977	-145.32	-57.796	170.936	5.7166	63.1209	51.4338	156.288	-226.701	116.387	-31.7439	112.743	-117.434	38.4506	89.1176	588.838	-319.68	-98.8219	-70.2812	378.315	-140.484	-133.274	229.554	18.664	-107.869	-154.505	27.4808	191.958	-144.505	129.193	-182.026	76.5881
898	937.662	6.73063	5.21007	86.7385	80.975	-99.8242	-148.356	-55.6222	170.274	7.53163	62.3026	52.647	161.87	-232.355	120.697	-36.703	113.464	-111.386	29.8817	96.1641	603.323	-330.795	-95.6857	-67.6089	370.421	-133.324	-136.034	232.509	20.5303	-108.18	-158.177	31.1219	193.432	-145.478	129.07	-182.484	75.3574
899	935.908	6.69722	5.19538	87.152	81.7646	-98.5766	-148.385	-61.1557	163.69	18.8663	58.2947	54.9713	169.353	-240.515	125.457	-42.7928	114.826	-106.955	21.5659	103.016	613.19	-338.974	-92.9195	-67.1724	366.661	-129.53	-138.128	235.073	21.2172	-108.422	-159.778	34.0113	197.303	-150.075	127.61	-181.465	75.4518
900	1061.47	6.69585	5.18154	85.9456	81.3133	-99.7063	-145.232	-59.0944	169.002	9.65055	62.5538	52.1973	162.503	-232.996	123.101	-39.2532	112.508	-107.447	25.535	99.3929	613.767	-339.119	-92.805	-66.459	347.556	-108.054	-135.184	231.936	22.7889	-109.844	-166.105	40.9207	193.266	-145.916	125.702	-178.306	74.606
901	1052.14	6.66783	5.17319	86.4241	81.6043	-100.18	-147.004	-55.367	171.83	5.34407	63.8736	50.7941	161.079	-231.405	123.018	-38.5518	110.8	-102.894	15.6378	108.295	620.614	-345.232	-90.6407	-67.264	356.719	-117.573	-136.245	234.087	21.9558	-109.294	-164.653	40.2454	196.453	-149.729	124.549	-177.9	74.7494
902	1034.73	6.64123	5.15649	88.1142	80.6687	-98.8812	-146.647	-61.4159	165.076	16.9402	59.8279	53.2101	169.619	-241.202	127.472	-44.6699	112.108	-101.758	13.1804	112.031	622.162	-347.482	-89.7841	-66.559	359.633	-121.623	-139.367	237.111	22.3708	-106.906	-152.164	26.0629	187.258	-140.857	123.95	-176.621	75.1145
903	958.952	6.66489	5.19335	87.4527	82.1421	-99.0471	-146.328	-60.2756	167.346	13.6492	61.0843	53.535	169.203	-240.767	128.19	-46.0375	112.532	-97.2899	2.73112	121.321	629.648	-354.665	-87.4631	-69.9358	377.238	-138.247	-133.083	231.35	19.438	-108.405	-159.034	35.7341	191.754	-145.499	121.49	-176.321	74.9076
904	998.587	6.67229	5.19724	87.624	81.34	-99.5188	-146.126	-58.0803	170.464	8.56162	62.8754	53.2668	166.244	-237.518	130.156	-48.403	111.949	-93.0595	-8.44861	131.766	639.687	-364.685	-85.0638	-71.4571	385.471	-146.145	-130.306	228.971	17.9821	-108.109	-160.06	36.9854	193.377	-146.894	121.092	-176.048	74.8468
905	1096.55	6.65253	5.16552	85.8945	82.6772	-99.6044	-146.946	-58.067	168.847	10.8889	62.0567	53.2733	164.945	-236.059	130.247	-49.04	112.191	-93.7351	-4.96184	128.731	639.034	-363.079	-85.4786	-68.4155	364.485	-125.835	-140.617	238.854	20.7129	-111.701	-173.586	53.2851	202.652	-156.392	121.447	-177.249	74.0136
906	1101.69	6.65681	5.1845	85.868	82.8446	-99.649	-148.2	-56.0975	170.3	9.01733	62.5824	52.4426	164.135	-234.868	130.459	-48.6591	111.62	-96.461	1.74248	122.623	634.111	-358.528	-86.6995	-70.2077	374.954	-135.953	-137.065	235.758	19.11	-111.278	-168.194	47.1247	196.826	-150.732	125.299	-181.014	74.3283
907	1148.49	6.63758	5.19381	86.1659	83.699	-100.342	-148.268	-52.7812	174.198	2.49503	64.8456	51.7476	162.112	-232.619	129.195	-47.0305	111.205	-97.979	9.71309	114.437	637.601	-360.904	-86.543	-74.0895	392.035	-150.852	-123.633	223.262	16.5604	-110.39	-166.532	44.935	196.786	-150.651	125.123	-180.079	74.4132
908	1103.93	6.61922	5.17036	85.2407	81.5269	-98.9948	-147.983	-59.3533	166.411	15.5818	60.3453	48.5425	152.683	-222.439	123.071	-39.2159	109.093	-94.8421	1.87839	121.304	642.752	-366.053	-84.8386	-70.9096	378.218	-138.529	-132.335	232.049	18.8089	-109.564	-164.601	42.488	196.92	-150.602	125.38	-180.233	74.3267
909	1194.91	6.61484	5.17756	86.5196	81.5849	-100.102	-143.367	-59.3949	169.384	8.62293	64.0213	49.9967	158.399	-228.607	127.864	-44.7816	109.832	-96.9802	7.29691	116.281	639.069	-362.53	-85.7439	-72.0392	380.971	-141.4	-131.724	231.901	17.8795	-107.999	-157.433	33.2571	187.021	-140.322	126.523	-180.643	74.2959
910	1197.59	6.5939	5.17455	85.0448	81.9121	-98.8006	-143.692	-64.7647	162.952	19.9129	59.8855	47.9783	154.501	-224.401	125.632	-41.1787	108.071	-95.8595	4.06295	119.161	640.893	-364.56	-85.0905	-71.6635	380.899	-141.756	-133.88	234.569	18.1405	-109.106	-164.245	42.1429	196.063	-149.793	124.972	-180.233	74.3445
911	1254.82	6.55071	5.16464	87.3361	83.1699	-99.9729	-140.164	-60.6507	173.826	3.57691	65.2014	52.1046	170.778	-242.17	134.406	-51.7199	110.346	-87.5777	-13.8033	135.72	654.347	-378.714	-80.3739	-68.0342	374.077	-135.64	-140.69	241.764	21.0501	-113.302	-169.483	48.7127	188.027	-141.832	129.341	-185.483	72.2296
912	1246.38	6.54185	5.15192	87.5104	83.3807	-98.9612	-138.849	-66.5332	168.174	13.0584	62.045	53.0734	172.069	-244.991	131.92	-50.6124	110.248	-85.8583	-12.7003	135.431	654.94	-378.984	-79.3903	-69.406	381.448	-142.65	-136.808	238.4	19.9518	-112.93	-168.094	47.6962	187.67	-141.828	126.949	-183.227	72.4022
913	1271.47	6.53793	5.14165	87.5372	83.7802	-98.9915	-139.227	-66.1228	168.268	12.9361	62.032	53.316	172.956	-245.872	134.604	-53.3644	109.805	-87.2964	-8.70248	131.659	650.88	-374.776	-80.1415	-70.8728	390.101	-151.075	-131.951	234.277	18.5475	-112.4	-166.574	46.4986	187.711	-142.221	124.353	-180.92	72.6129
914	1294.76	6.5499	5.1615	88.0544	84.0412	-99.2551	-136.351	-67.4039	168.991	10.694	63.5191	53.3138	172.64	-245.53	134.58	-53.4414	109.859	-90.9992	0.805585	123.002	643.179	-367.069	-82.0559	-73.2305	398.711	-158.303	-123.645	226.257	16.919	-111.031	-159.921	38.277	181.311	-135.819	124.522	-179.971	72.6924
915	1436.46	6.51916	5.10917	88.9792	81.5921	-99.5102	-137.243	-64.3731	172.9	5.08379	65.1189	53.844	174.171	-247.258	138.542	-57.4765	109.63	-87.4179	-10.0386	132.714	649.57	-374.305	-79.9093	-68.0111	367.856	-129.861	-145.338	248.036	21.2221	-110.639	-154.653	33.258	175.96	-131.338	122.337	-177.636	73.2642
916	1380.71	6.53244	5.13413	87.1315	83.3013	-98.4215	-136.484	-70.2828	166.529	15.7349	61.4857	53.7979	173.324	-246.346	138.408	-57.5436	109.731	-94.5723	9.51135	114.751	636.685	-360.974	-83.5315	-71.471	387.822	-148.962	-134.863	238.504	18.2176	-110.839	-156.943	37.3173	181.092	-137.043	118.052	-174.277	73.6381
917	1394.57	6.46732	5.08016	85.495	83.4685	-98.6113	-140.422	-65.9891	169.758	12.4171	61.4413	50.0374	166.387	-238.554	135.044	-52.5038	105.905	-93.9374	9.18189	115.573	636.64	-360.226	-83.0392	-70.7989	389.436	-151.207	-135.156	239.734	19.0983	-111.87	-162.671	45.4554	191.219	-147.677	116.05	-174.218	73.3844
918	1555.82	6.39307	5.02538	85.8889	81.8062	-98.496	-142.402	-65.2161	168.548	14.6481	60.3383	49.3947	164.268	-236.139	134.861	-52.0897	105.293	-94.1487	17.0177	106.86	647.167	-368.985	-81.2425	-67.7578	372.402	-135.314	-146.448	251.882	22.2523	-110.166	-154.627	35.343	182.555	-139	116.871	-174.007	73.3502
919	1562.4	6.33907	4.99249	84.5179	80.5361	-97.9956	-147.471	-63.8635	164.159	22.0929	57.22	43.7491	151.543	-222.55	123.897	-37.7851	101.429	-93.3038	15.1874	108.773	647.495	-369.139	-80.6719	-67.5244	370.988	-134.029	-148.111	253.52	22.4237	-109.952	-153.961	35.3149	186.305	-142.958	116.431	-173.948	73.3509
920	1461.3	6.34293	4.98575	83.8798	81.5374	-97.3631	-153.651	-62.593	156.719	33.52	53.0375	43.1256	151.236	-222.37	123.586	-36.7827	100.711	-91.0754	8.96837	114.391	647.422	-368.525	-79.7513	-68.6925	381.432	-144.517	-143.955	249.758	21.2426	-110.783	-159.024	41.2332	195.013	-152.162	118.406	-176.742	73.6215
921	1837.44	6.46665	5.07015	82.3897	86.1271	-94.6486	-163.352	-57.6107	146.591	47.7697	50.364	45.2604	156.048	-227.861	128.509	-43.2761	102.159	-91.8899	8.3114	115.255	641.129	-362.08	-81.4035	-70.2239	391.581	-154.187	-135.4	241.363	20.288	-123.071	-179.718	79.8253	231.014	-193.587	102.551	-172.906	76.5704
922	1779.2	6.40859	5.01873	82.1753	83.5771	-94.7967	-165.12	-57.5277	146.001	49.7764	48.6221	44.4935	154.342	-226.081	128.208	-43.2129	101.447	-94.8836	16.9777	107.564	638.091	-358.259	-82.747	-67.0605	375.324	-138.873	-148.689	254.996	23.2233	-119.788	-169.364	66.1514	221.128	-183.286	103.538	-172.003	76.5755
923	1784.92	6.31913	4.96909	83.532	84.358	-94.6608	-165.443	-62.1169	143.749	56.0375	44.5056	47.7769	162.808	-235.463	134.68	-52.146	103.835	-93.7878	15.3763	109.171	639.469	-359.374	-81.7349	-62.6049	364.304	-130.182	-143.315	250.505	26.6164	-121.499	-170.979	70.4909	225.748	-188.916	101.795	-171.864	76.6138
924	1647.67	6.25955	4.92626	84.4759	81.2123	-95.9174	-176.856	-53.8814	143.426	59.009	39.9841	47.3973	159.313	-232.168	131.542	-48.9315	103.954	-94.4915	21.8245	103.71	645.509	-364.741	-80.0856	-61.2172	356.116	-122.197	-143.769	250.419	29.2191	-117.505	-155.373	52.1176	212.488	-175.911	100.296	-168.418	77.3016
925	1551.57	6.22779	4.90837	84.9865	79.6203	-95.6141	-175.841	-54.5156	143.758	58.3638	40.6488	48.5002	159.535	-232.367	133.831	-52.8764	105.196	-94.6083	24.638	103.429	646.035	-366.114	-78.9315	-60.3987	358.146	-125.69	-143.019	249.047	30.4102	-116.234	-146.009	43.2114	203.272	-167.62	96.3591	-164.789	77.4966
926	1526.71	6.20733	4.89563	84.8057	78.8614	-94.7668	-165.25	-63.1711	144.125	56.4826	43.4689	48.012	156.598	-230.053	130.115	-49.8193	105.38	-95.1263	26.1279	104.257	645.153	-366.458	-78.7853	-60.8688	364.295	-132.401	-141.361	247.352	30.2363	-115.152	-142.623	39.8265	200.235	-165.04	91.446	-159.89	77.8088
927	1488.8	6.14671	4.85549	85.6591	79.6326	-94.6928	-164.31	-63.9082	144.074	56.3709	43.7386	49.919	164.844	-239.394	133.897	-54.8238	106.371	-95.7205	28.8339	103.901	644.206	-366.483	-78.3463	-60.3555	360.764	-128.962	-141.968	247.435	31.0028	-115.317	-142.393	41.2005	203.291	-169.127	90.3303	-158.998	77.8756
928	1507.16	6.06989	4.81529	84.7458	77.8073	-94.764	-165.253	-63.0722	144.224	56.3117	43.5358	45.9107	155.3	-228.364	128.995	-48.2047	102.762	-96.7852	33.2709	101.688	645.36	-368.121	-78.0862	-61.0015	366.501	-134.873	-139.565	245.326	30.9269	-113.099	-136.82	35.4234	196.67	-163.513	86.1515	-154.693	78.3834
929	1458.64	6.01796	4.77842	84.4643	79.0989	-94.7789	-165.649	-62.8054	144.257	56.4096	43.4351	46.3254	158.514	-232.184	128.508	-48.1979	103.082	-97.5747	36.8831	100.206	644.505	-367.872	-77.5974	-60.2844	361.45	-129.861	-140.643	246.081	31.9545	-114.98	-142.634	45.4757	207.764	-175.982	83.3337	-153.836	78.4337
930	1453.75	5.94265	4.72324	86.0519	78.7901	-94.6986	-164.835	-63.4824	143.938	56.6091	43.586	47.8895	165.91	-240.588	131.945	-52.8992	103.543	-98.596	41.0664	98.3898	644.238	-368.827	-77.1583	-59.8666	357.016	-125.085	-139.581	244.214	32.8939	-113.555	-135.792	38.3649	206.078	-175.147	82.7115	-152.277	78.9429
931	1405.17	5.91562	4.71916	85.0292	79.3268	-94.7759	-165.71	-62.715	144.189	56.4527	43.3948	47.1625	164.478	-238.943	129.739	-50.3195	103.145	-99.44	42.8424	99.3624	644.963	-371.033	-77.2786	-60.1848	360.929	-129.228	-137.714	242.054	33.1201	-113.9	-141.07	45.9997	207.09	-177.122	75.0402	-145.527	79.3352
932	1351.04	5.86578	4.68138	84.6181	78.268	-94.7243	-165.325	-63.083	143.773	56.8595	43.446	43.8696	155.4	-229.342	120.955	-40.2913	101.221	-99.9508	44.2037	100.405	645.725	-372.807	-77.2123	-60.7337	355.529	-121.72	-132.331	234.825	33.8346	-113.885	-140.383	46.8159	209.685	-180.602	71.5149	-141.247	79.7627
933	1288.67	5.8482	4.67268	83.9743	78.0039	-94.7208	-165.332	-63.053	143.996	56.6237	43.4853	41.9988	150.887	-224.294	116.502	-34.9239	100.139	-100.234	44.9565	99.9696	645.865	-373.234	-77.2062	-63.0858	364.412	-129.268	-127.306	229.754	32.3746	-113.003	-141.508	46.2432	205.217	-175.593	68.2917	-136.302	79.5655
934	1354.83	5.7156	4.61652	83.1873	76.7227	-94.7377	-165.538	-62.7761	143.775	56.8563	43.4591	39.1863	149.169	-220.697	124.739	-43.7322	94.323	-100.991	46.5594	101.133	646.059	-374.79	-77.1788	-63.2819	364.242	-128.649	-124.847	229.02	33.7407	-111.428	-140.212	42.8924	200.04	-170.252	67.8702	-133.906	79.5261
935	1362.74	5.65188	4.58448	83.5591	76.6894	-94.6262	-163.489	-64.4856	144.181	56.1617	43.9939	40.5892	155.68	-226.948	133.914	-54.6059	93.6817	-101.753	48.1909	101.505	645.633	-375.59	-77.1598	-62.7065	359.927	-124.178	-123.946	228.324	34.6855	-110.3	-140.8	41.8348	195.911	-165.83	66.9672	-131.143	79.1907
936	1274.27	5.61301	4.55398	82.0086	77.343	-94.4869	-159.992	-67.0597	145.403	54.2227	45.1178	38.3257	147.95	-218.85	126.807	-46.9224	92.5447	-102.119	49.6814	101.851	644.837	-375.41	-76.8927	-64.0321	364.153	-127.453	-120.276	223.985	34.121	-112.149	-148.731	52.1553	204.441	-174.605	65.6824	-130.442	78.485
937	1287.18	5.59816	4.54277	82.099	78.0383	-95.3554	-170.717	-58.6186	144.299	57.0683	41.9619	39.0097	150.586	-221.746	126.897	-47.9505	93.2332	-103.145	52.2704	101.386	646.648	-378.29	-76.6934	-65.0651	367.36	-129.904	-117.493	220.706	33.6881	-113.981	-149.226	56.2118	208.245	-179.475	64.0431	-130.442	78.485
938	1267.92	5.58256	4.53099	81.6205	78.1301	-94.8169	-164.894	-63.3904	144.047	56.5582	43.4917	37.9363	146.205	-217.088	123.731	-44.7689	92.677	-103.766	53.8358	100.932	646.554	-378.945	-76.6118	-65.4784	367.204	-129.071	-116.04	218.747	33.7893	-115.208	-150.987	59.9774	213.031	-184.705	63.2544	-130.442	78.485
939	1317.84	5.59038	4.55676	81.5854	79.7378	-94.7541	-165.251	-63.1998	143.658	57.0785	43.3593	38.1073	147.623	-218.566	123.781	-44.9466	92.7992	-104.092	54.1561	101.275	647.306	-380.072	-76.696	-67.9688	377.223	-137.901	-110.888	213.431	32.2205	-117.172	-154.886	66.9877	221.381	-193.702	61.7057	-130.438	78.4921
940	1372.76	5.54199	4.54278	82.163	79.1492	-94.7436	-165.054	-63.3278	143.712	56.9718	43.4276	39.2326	154.548	-225.093	133.128	-55.678	91.74	-104.048	53.5717	102.656	648.731	-381.493	-76.7943	-65.7686	366.8	-127.707	-115.404	218.203	34.663	-116.223	-151.634	63.4044	217.507	-190.2	62.7208	-131.21	78.8783
941	1388.1	5.51368	4.51279	82.1105	79.6934	-94.3386	-160.256	-66.6771	145.229	54.2501	45.3167	39.7383	153.423	-223.914	133.626	-57.1567	92.5849	-105.237	57.8151	99.6702	651.206	-384.888	-76.3153	-66.7172	368.791	-128.816	-111.412	213.752	34.3096	-117.558	-153.468	67.4297	221.031	-194.185	61.5875	-131.038	78.7668
942	1518.49	5.51	4.51747	81.9812	80.6256	-94.259	-161.58	-65.7143	144.397	55.2753	45.0834	38.5996	149.409	-219.648	129.626	-52.7408	92.117	-106.83	62.467	96.0174	654.899	-389.748	-75.9036	-69.6125	379.332	-137.966	-105.101	207.62	32.5243	-119.281	-154.509	71.3264	228.014	-201.869	60.5305	-131.254	78.8414
943	1525.81	5.4646	4.50519	82.1173	80.7843	-94.5778	-162.25	-65.2822	144.701	55.2916	44.4727	39.2547	154.823	-224.707	136.109	-60.4095	91.0383	-108.024	64.0047	96.4234	656.074	-392.315	-76.1121	-69.7975	378.881	-136.867	-103.25	205.643	33.1523	-118.612	-155.822	70.7846	224.81	-197.921	61.6851	-130.442	78.485
944	1500.2	5.45653	4.49251	81.5595	79.9613	-94.7606	-162.827	-64.6892	145.381	54.6486	44.2947	37.7451	147.355	-216.864	129.436	-54.2206	90.7491	-109.027	66.3697	96.2486	655.807	-393.61	-75.8886	-69.9432	378.379	-135.786	-101.559	203.173	33.5173	-120.277	-153.791	71.5808	225.16	-198.798	60.1589	-130.442	78.485
945	1515.72	5.40508	4.47727	81.841	79.1918	-94.6948	-163.239	-64.5732	144.384	55.9013	44.0007	37.8272	149.693	-218.34	135.826	-62.5971	88.8806	-109.52	67.1021	97.5562	656.219	-394.976	-75.8737	-70.0848	377.861	-134.624	-99.5865	201.406	34.2217	-119.247	-150.222	66.8146	223.015	-196.573	61.5274	-130.442	78.485
946	1944.11	5.53947	4.61533	82.1542	82.0194	-92.8791	-162.931	-65.2134	136.951	64.6993	44.1157	38.3175	152.917	-222.299	132.28	-61.2216	88.8096	-110.364	69.1439	99.5211	656.081	-397.129	-75.4714	-75.3434	395.24	-150.077	-79.876	181.27	30.597	-125.032	-165.78	90.2488	233.32	-205.674	54.7906	-130.173	79.0306
947	1791	5.50048	4.60014	83.9313	82.8294	-93.9127	-159.973	-67.1473	142.422	57.8217	44.8703	41.6124	163.027	-233.285	138.524	-70.5554	90.8238	-108.165	62.1101	107.95	651.081	-391.508	-76.2363	-77.6682	397.129	-149.413	-70.3335	169.214	28.5491	-125.338	-164.983	91.4659	230.57	-202.654	54.8784	-130.442	78.485
948	2006.31	5.47426	4.59007	84.8438	82.8395	-94.4718	-161.392	-65.8616	144.555	55.4294	44.5896	39.5551	155.94	-226.177	126.442	-59.4276	89.8067	-108.685	64.0678	109.648	654.402	-396.045	-75.9048	-80.8773	391.083	-139.599	-54.4461	151.239	26.7114	-129.423	-171.535	105.215	240.061	-211.805	51.3382	-130.442	78.485
949	1808.65	5.38828	4.55068	85.7738	82.9196	-94.3347	-152.716	-71.8881	147.997	49.9751	47.2538	41.1319	160.014	-227.907	141.915	-77.5472	87.7792	-109.936	66.5933	109.91	656.379	-399.467	-75.8434	-82.1461	382.69	-129.208	-46.2657	141.694	27.2551	-129.082	-172.84	107.229	239.5	-211.228	51.9494	-130.442	78.485
950	2086.84	5.35841	4.53756	86.7083	83.1768	-94.5825	-153.321	-71.1755	148.731	49.0854	47.2077	40.6984	157.067	-224.741	138.796	-74.5772	88.1441	-111.561	71.007	108.074	662.973	-407.273	-75.4871	-81.1411	370.734	-115.552	-40.271	134.039	28.2775	-133.289	-178.765	119.866	248.641	-220.037	48.4017	-130.442	78.485
951	2117.12	5.29297	4.51675	84.5131	80.5172	-94.7873	-153.561	-70.8514	149.442	48.32	47.1322	36.5144	142.946	-207.38	136.925	-72.8172	83.1412	-111.69	71.3141	108.263	662.978	-407.611	-75.3763	-78.5774	354.681	-97.582	-48.5389	143.237	30.239	-133.062	-177.939	120.812	248.595	-220.173	48.9366	-130.442	78.485
952	1803.43	5.24617	4.49036	82.8984	80.3722	-94.8644	-154.208	-70.3102	149.246	48.6046	46.9537	34.4646	134.263	-197.743	127.809	-64.543	81.1661	-113.719	77.7745	107.007	665.445	-413.368	-74.3453	-74.9417	339.976	-82.9173	-47.7014	141.386	32.6905	-137.913	-187.464	136.471	259.745	-230.534	45.2172	-130.442	78.485
953	923.01	5.35847	4.58601	81.108	79.8316	-94.9322	-159.109	-66.7393	147.839	51.3272	45.4693	33.4818	126.449	-188.929	112.367	-53.4161	80.0934	-116.121	85.5818	103.335	671.766	-422.775	-73.0257	-72.6523	330.596	-73.5816	-52.8722	147.88	34.4356	-142.56	-192.932	146.838	265.922	-233.649	41.9221	-130.661	79.1249
954	755.349	5.31713	4.59345	79.002	77.9021	-95.4314	-167.753	-60.3481	145.935	54.8847	42.6999	30.1425	118.695	-178.157	101.861	-45.1526	74.6168	-117.263	88.2023	106.91	669.282	-423.769	-72.5669	-68.1995	323.515	-66.7619	-59.9948	155.892	37.884	-148.671	-210.049	169.154	279.346	-244.663	30.4729	-123.297	79.9471
955	685.241	5.28017	4.58522	79.4343	76.9893	-96.138	-163.383	-63.2852	148.96	51.2644	43.2353	29.9634	107.897	-163.737	100.715	-48.4715	70.2577	-118.04	90.4418	110.733	665.713	-423.373	-72.1267	-72.5324	333.331	-75.4934	-49.7313	147.177	34.9756	-148.952	-211.1	170.28	282.179	-247.74	31.0147	-123.709	79.8627
956	1039.03	5.40344	4.57379	78.5731	75.3523	-97.5322	-162.754	-62.6508	154.284	45.6584	42.9981	36.4831	99.1371	-153.899	108.992	-63.0262	73.5238	-119.06	91.9007	113.537	662.39	-422.753	-71.4199	-79.4251	337.831	-80.3467	-44.25	141.675	30.0503	-149.54	-204.34	165.665	271.561	-237.86	33.4898	-126.478	79.7274
957	772.039	5.27654	4.50308	73.7695	72.1219	-96.1831	-171.122	-57.7452	146.468	55.0186	41.3716	39.0235	84.7228	-133.666	119.535	-80.7819	67.0827	-119.607	94.5877	118.742	656.561	-420.521	-70.9956	-76.3672	327.949	-70.3799	-52.6888	151.698	32.8081	-150.409	-198.836	164.194	261.926	-232.699	35.6047	-130.077	79.4301
958	653.225	5.30654	4.53831	74.6984	71.8209	-95.3659	-166.913	-61.3289	144.543	56.4083	42.6098	41.3261	76.7769	-122.017	122.174	-87.8614	63.346	-120.122	96.011	121.255	654.307	-420.355	-70.6976	-80.4109	338.134	-79.4844	-42.6514	142.172	29.8488	-148.956	-195.263	161.123	255.592	-226.86	32.6524	-127.606	80.2482
959	690.796	5.25056	4.51962	73.8391	71.1615	-95.3935	-165.035	-62.6804	145.065	55.4315	43.0821	42.3467	72.7134	-115.036	130.351	-98.5825	60.5042	-121.193	95.8044	123.283	656.884	-424.662	-69.9829	-79.9283	336.756	-78.0529	-43.6767	145.256	31.0116	-150.425	-196.513	164.48	256.1	-228.039	32.9984	-129.01	80.151
960	590.807	5.28468	4.61643	69.5012	70.6056	-98.8995	-174.094	-54.3383	158.585	43.6355	39.441	42.7553	70.8974	-110.332	133.689	-102.43	57.8819	-122.095	96.1989	125.402	657.283	-426.911	-69.3653	-70.1201	311.981	-55.2769	-67.5932	167.772	37.8131	-142.319	-186.493	153.437	249.157	-222.549	11.9471	-107.947	82.864
961	676.867	5.40257	4.71739	71.2288	71.3531	-98.4266	-166.336	-59.252	160.62	40.2426	41.7376	44.8093	67.4174	-105.203	130.938	-102.834	57.4114	-122.681	97.6991	128.17	654.916	-426.824	-69.0215	-71.3221	314.65	-56.7632	-60.9087	161.123	36.2815	-148.127	-194.015	168.184	258.241	-227.594	-5.84368	-95.6303	85.6498
962	739.019	5.46479	4.80026	72.7339	72.7447	-99.4642	-172.469	-53.1137	167.303	33.9997	40.4629	48.957	56.2723	-90.7326	132.16	-110.363	55.4987	-121.987	102.198	125.57	651.534	-423.268	-69.4889	-70.0086	310.508	-52.1164	-56.816	157.406	37.1978	-152.811	-194.76	171.573	267.931	-232.314	-23.3129	-78.9458	87.6866
963	598.277	5.40442	4.74709	73.3023	72.1057	-97.853	-169.015	-56.4651	160.744	39.613	42.1604	49.76	52.4001	-86.7304	133.573	-112.671	56.2478	-121.428	103.883	125.187	647.886	-419.675	-69.72	-70.9455	312.685	-53.3329	-52.9742	154.315	36.3319	-150.677	-182.886	163.397	261.957	-231.21	-23.9528	-80.593	87.8937
964	646.02	5.35841	4.7033	76.8391	73.656	-96.9023	-164.005	-60.4391	157.43	41.6994	43.9408	50.623	48.3009	-83.0622	133.746	-113.604	57.9249	-121.9	104.651	127.141	646.69	-420.021	-69.4117	-76.1428	327.788	-67.4817	-34.5209	137.051	32.3196	-155.636	-190.298	174.866	266.446	-235.042	-29.5179	-77.1675	88.0193
965	589.855	5.37815	4.73582	73.994	72.3048	-97.9028	-161.541	-60.9771	163.064	35.2129	44.5354	51.2006	45.1298	-80.8297	132.88	-113.109	59.8535	-122.156	105.091	128.231	645.983	-420.171	-69.2482	-69.1416	307.815	-48.4202	-51.0467	151.769	36.68	-152.457	-181.182	165.782	262.971	-233.757	-31.6709	-75.1285	88.3389
966	498.64	5.35392	4.72982	74.6754	72.4494	-97.3094	-157.497	-63.6858	162.112	34.9367	46.1602	51.6698	43.0696	-79.1215	133.077	-113.678	61.2907	-119.887	108.912	122.79	639.505	-410.644	-71.4606	-70.029	308.163	-47.7067	-50.5969	152.216	36.0768	-153.181	-178.992	167.233	261.462	-234.396	-39.5915	-69.4556	88.9599
967	521.343	5.57612	4.93051	73.4986	70.8723	-97.1044	-155.773	-64.5606	160.368	37.0835	46.1794	51.5669	43.5638	-82.3657	124.03	-104.94	64.5403	-117.073	110.924	117.334	633.612	-400.681	-74.323	-69.9466	303.021	-41.869	-44.3176	145.426	36.7824	-154.903	-179.929	181.685	253.881	-227.082	-28.4111	-93.5556	93.6166
968	465.853	5.62439	4.98006	70.917	67.6883	-97.9103	-151.632	-65.2327	168.394	27.0738	47.9704	52.0371	41.0656	-80.9302	122.113	-103.418	67.4371	-113.936	111.037	113.337	626.182	-389.002	-77.4653	-69.71	303.774	-42.9246	-43.8332	144.726	36.7542	-155.317	-177.857	191.158	240.165	-221.225	12.4538	-142.007	90.5453
969	427.717	5.58682	4.95283	70.9014	67.1602	-97.4375	-151.306	-64.7408	168.851	25.1799	49.5602	52.432	38.2924	-78.865	122.671	-103.991	69.1389	-112.045	110.061	111.09	621.612	-381.256	-79.3573	-71.0619	305.315	-43.2332	-43.4215	144.972	35.3749	-159.326	-175.996	190.715	238.361	-216.737	24.3593	-153.758	91.0503
970	499.202	5.61982	4.96286	72.1317	67.5283	-97.8593	-150.936	-61.7475	177	15.127	51.3015	53.2471	36.9555	-77.2634	122.428	-104.906	69.2134	-113.537	108.689	114.68	623.748	-386.329	-77.7476	-75.1314	315.584	-52.1641	-33.1353	135.617	32.0908	-164.854	-179.49	192.764	234.241	-208.281	32.5586	-157.643	90.2299
971	484.467	5.59938	4.96779	70.4166	66.8424	-97.6022	-150.116	-60.006	182.455	7.8677	53.3865	55.5934	27.4411	-66.1951	128.563	-114.181	67.7754	-113.727	108.252	115.116	623.928	-386.498	-77.5175	-72.9032	306.889	-42.7408	-42.1441	145.599	33.5466	-164.73	-179.131	193.364	231.493	-205.722	34.7408	-159.558	90.0828
972	391.717	5.54365	4.92609	72.3938	67.2447	-97.1042	-150.528	-56.4463	190.67	-2.4922	56.0101	56.0176	26.2003	-64.4849	130.22	-116.342	67.7504	-113.456	111.769	112.157	624.098	-385.811	-75.5145	-76.2864	315.678	-50.3558	-33.784	138.423	30.3962	-163.74	-174.401	191.186	228.68	-202.831	38.1897	-163.999	89.59
973	486.288	5.53442	4.92155	71.3583	67.5053	-97.1641	-154.392	-57.2464	180.104	10.8965	52.6936	56.3938	24.6331	-63.3465	129.765	-116.262	68.2933	-112.742	118.056	102.415	627.961	-387.102	-75.3947	-77.2497	316.7	-50.4564	-33.7893	140.747	29.8954	-169.96	-184.147	198.783	225.272	-194.047	42.1419	-163.722	89.1303
974	569.215	5.54441	4.92926	71.0108	67.6694	-96.8913	-155.59	-56.2427	179.563	11.3864	52.8142	56.8294	22.5453	-62.1195	129.541	-116.355	70.0526	-113.237	117.298	102.973	626.991	-386.501	-75.2624	-77.3249	315.97	-49.2294	-35.5764	143.587	29.4771	-179.692	-190.849	204.619	227.535	-189.63	54.1427	-171.168	88.0082
975	580.642	5.51867	4.91274	71.1264	67.9875	-96.7045	-155.859	-56.1253	178.484	12.3591	52.986	59.303	12.9056	-51.125	136.807	-126.851	69.6457	-113.932	117.691	103.237	627.33	-387.396	-74.7476	-79.5903	324.514	-57.9352	-23.7674	133.41	28.1296	-179.904	-191.353	205.101	221.973	-184.278	56.0584	-172.579	87.8154
976	465.008	5.54556	4.93931	71.7864	67.532	-96.7272	-155.914	-53.7524	184.443	5.04386	54.4352	59.5786	11.1032	-50.2434	136.386	-126.55	71.4454	-114.361	118.074	102.673	628.469	-389.003	-74.8587	-79.106	323.178	-56.6507	-25.1614	134.798	28.5631	-169.794	-182.824	203.693	218.311	-188.458	38.1891	-163.506	90.8366
977	492.474	5.5864	4.9954	71.3733	67.314	-96.3576	-156.173	-53.1384	184.246	4.83856	55.0454	59.8056	9.39957	-49.195	135.8	-126.109	72.3927	-113.989	118.031	101.531	629.734	-389.682	-75.5016	-76.0091	313.751	-47.1201	-32.733	141.014	30.6135	-165.495	-185.274	210.367	215.148	-188.395	29.4978	-160.307	93.3559
978	455.848	5.58138	4.97932	71.1413	66.6622	-96.2481	-159.029	-53.777	177.244	13.9985	52.6638	60.0955	9.94921	-50.2405	136.739	-127.274	73.0632	-113.694	118.486	101.799	626.701	-386.514	-75.7624	-75.7578	311.23	-43.6912	-37.9276	148.204	30.6617	-172.226	-181.41	208.697	225.327	-193.322	28.5918	-157.986	93.6719
979	448.958	5.581	4.97231	72.3835	67.4569	-96.2885	-156.83	-55.0859	177.16	13.3453	53.4365	62.1082	0.204615	-39.8761	142.461	-135.718	72.9173	-115.179	116.354	104.734	627.809	-389.144	-75.3904	-80.5795	326.275	-58.5341	-22.1845	135.378	26.7669	-172.007	-180.969	208.975	224.585	-192.726	29.6232	-158.605	93.4994
980	438.339	5.58098	4.97264	72.6799	67.3849	-96.37	-155.457	-55.2519	178.266	11.267	54.4021	65.7091	-22.9466	-19.5942	147.471	-143.716	75.5327	-117.015	116.341	107.717	630.118	-393.77	-74.3418	-80.2581	322.873	-54.161	-27.2351	140.973	26.3753	-172.131	-181.201	209.49	221.229	-189.753	33.2616	-161.347	92.9711
981	596.139	5.5999	4.98422	71.4816	67.1923	-96.4938	-155.721	-54.8443	178.12	11.2243	54.4575	66.4	-32.2336	-13.6457	147.616	-143.698	79.1172	-117.501	117.937	105.76	631.713	-395.278	-74.0216	-77.7415	314.147	-44.7929	-36.2668	149.837	28.3585	-178.749	-190.789	216.212	207.915	-172.689	46.858	-170.533	92.0958
982	392.7	5.63086	4.99314	73.2624	65.7127	-96.578	-159.267	-54.7068	172.74	18.8619	51.867	66.7697	-32.5275	-12.7648	148.728	-145.391	79.0881	-118.005	117.167	106.578	628.628	-392.708	-73.5929	-77.8472	314.271	-44.7589	-36.2023	149.87	28.0157	-164.974	-162.643	197.732	222.874	-197.214	35.7516	-170.56	93.7895
983	450.584	5.61333	5.01265	70.0289	64.9114	-96.8028	-159.098	-56.097	168.291	24.1412	50.7467	64.434	-15.0561	-27.5375	147.468	-145.401	68.23	-110.567	109.785	116.12	625.788	-391.439	-73.0336	-76.3999	311.678	-42.3406	-39.7369	155.534	30.378	-180.686	-174.945	202.326	215.953	-179.337	50.8282	-173.944	92.0333
984	577.265	5.61832	5.02201	71.583	66.5223	-97.0914	-156.373	-57.1949	170.215	21.007	51.8191	66.2586	-37.2896	-12.1836	148.861	-146.967	75.4358	-111.612	109.755	117.813	627.647	-394.83	-72.0971	-80.4256	324.976	-56.229	-25.3512	142.755	26.8378	-184.438	-185.114	211.064	204.629	-165.804	57.1272	-177.663	91.6426
985	439.912	5.64649	5.05036	71.9756	65.2032	-97.2853	-155.258	-58.6007	168.287	23.1595	51.4085	65.719	-20.9541	-23.3859	149.167	-148.525	68.366	-108.429	109.099	118.599	625.996	-392.9	-72.3344	-81.4479	326.135	-56.7775	-25.6434	146.198	25.7129	-183.237	-167.51	198.754	214.751	-176.9	58.7655	-181.707	92.4352
986	507.554	5.70226	5.09891	73.4613	64.8137	-97.3975	-155.165	-59.3313	165.991	25.9837	50.7094	66.9763	-41.0583	-10.1609	150.811	-149.875	75.5772	-107.961	110.064	117.162	620.332	-387.049	-71.2158	-82.9308	329.393	-59.8746	-22.9344	144.867	23.8804	-176.805	-157.168	195.835	211.827	-178.33	59.7255	-189.813	94.5866
987	463.403	5.70404	5.11944	72.1325	64.722	-97.8626	-157.13	-56.8755	169.417	22.3698	50.5383	66.7161	-34.3854	-14.7047	149.915	-148.966	76.1192	-110.449	111.99	116.799	624.652	-392.806	-70.0688	-84.1534	330.576	-60.6449	-22.9626	147.409	22.2246	-181.698	-167.968	204.411	189.112	-154.978	75.8097	-200.769	93.0474
988	442.517	5.70123	5.11061	72.1786	63.5569	-97.6357	-162.355	-53.8973	167.087	25.9628	49.3498	66.6192	-33.7828	-15.5679	149.654	-148.425	77.4826	-111.221	111.907	117.24	625.022	-393.495	-69.8177	-82.2619	324.434	-53.6087	-32.4175	156.758	22.4913	-182.043	-161.306	198.849	191.977	-157.338	77.9719	-201.574	92.5302
989	445.335	5.69443	5.11319	72.4722	63.2597	-97.6562	-164.6	-52.6749	166.556	27.2154	48.5159	66.6125	-33.7667	-15.6175	149.633	-148.38	77.6061	-111.854	111.884	118.771	625.589	-395.269	-69.1903	-83.9138	327.551	-56.4428	-31.7555	158.842	19.7325	-182.115	-157.946	196.484	188.158	-154.406	85.8228	-208.092	91.859
990	386.131	5.71693	5.13461	72.9935	62.6785	-97.4319	-159.953	-56.1934	166.568	26.3011	50.1456	66.393	-31.2283	-18.0179	149.108	-147.429	79.4279	-111.449	108.482	121.244	621.492	-389.724	-70.2878	-85.383	328.493	-56.9178	-35.2406	162.812	16.6528	-181.697	-153.621	192.039	188.007	-154.186	91.6615	-211.923	91.0962
991	423.066	5.86145	5.26057	73.6564	62.1923	-96.1581	-158.815	-61.0069	153.407	42.5296	47.867	66.7164	-30.1268	-17.9587	149.63	-148.517	78.1436	-110.255	108.064	120.312	617.607	-384.502	-71.5389	-86.0794	330.54	-59.0996	-33.6986	163.435	16.0282	-179.465	-146.127	196.422	198.106	-166.089	88.0778	-219.188	96.634
992	501.714	5.9962	5.37639	74.3735	62.2602	-95.1263	-154.926	-65.0674	147.657	48.6413	48.3667	67.0204	-34.7348	-16.5603	146.131	-144.784	81.8631	-110.062	106.898	121.482	613.938	-380.773	-71.9828	-85.6279	331.201	-60.1528	-32.4268	162.008	16.6459	-176.784	-144.253	203.044	201.384	-170.822	89.6397	-230.426	101.337
993	557.57	5.94844	5.34249	74.7628	62.9954	-97.4646	-160.073	-59.0016	157.016	39.81	46.3393	66.4404	-31.5779	-21.7359	144.901	-143.687	81.219	-108.74	113.422	117.473	621.054	-389.852	-70.2095	-87.5445	339.227	-69.5833	-22.403	154.659	15.7845	-176.795	-141.898	200.364	204.045	-173.59	90.5603	-230.516	100.869
994	575.58	5.95917	5.34818	73.6226	62.1325	-96.8035	-164.829	-56.498	155.065	42.4565	45.8333	66.3308	-31.5839	-22.4549	144.397	-142.728	83.3669	-108.094	111.005	116.272	616	-382.038	-72.5309	-85.6464	333.584	-62.6854	-32.8023	165.958	16.3336	-180.75	-151.439	208.926	185.116	-152.957	94.726	-231.129	100.645
995	520.759	5.94551	5.32088	74.6596	61.2169	-96.1175	-171.034	-55.642	147.866	52.4157	42.7091	66.5433	-30.3873	-23.8279	145.399	-143.938	84.0535	-108.62	106.448	118.904	611.044	-376.365	-73.7037	-87.5733	337.747	-66.9977	-31.4417	167.97	12.6707	-179.444	-138.694	199.547	194.507	-162.47	93.2424	-229.777	100.128
996	651.559	5.95795	5.3007	76.2061	62.5216	-100.251	-164.742	-63.2369	142.63	59.3818	36.7688	66.9928	-37.6541	-19.8396	145.63	-143.545	90.3163	-110.492	112.956	107.436	614.778	-376.929	-74.2645	-89.1463	346.526	-77.1815	-20.5951	159.652	11.942	-172.855	-132.697	194.358	200.834	-168.796	88.2144	-230.709	100.837
997	656.504	5.9375	5.2746	74.5592	61.609	-100.5	-164.12	-61.9761	150.401	49.8299	39.2101	66.7069	-29.1056	-24.9921	146.607	-144.732	89.2816	-112.284	113.015	108.913	617.891	-381.332	-73.2602	-87.0672	341.305	-70.2946	-31.1153	170.283	13.1813	-177.626	-144.438	205.488	181.083	-147.619	93.9327	-231.988	100.287
998	691.637	5.93068	5.2907	75.3401	62.0133	-99.835	-165.336	-61.222	149.489	50.9281	39.4861	66.751	-27.9663	-25.3253	147.807	-145.952	89.5146	-112.564	117.885	102.802	621.09	-383.949	-72.7394	-88.5595	346.402	-76.3648	-26.6567	169.994	11.3359	-179.584	-139.39	202.291	182.06	-147.46	95.0555	-231.814	100.257
999	615.435	5.89752	5.25039	75.6123	61.1394	-98.0915	-170.667	-56.3176	150.958	49.2799	41.1581	67.3003	-34.5262	-20.801	148.957	-147.082	92.0507	-114.191	118.683	103.552	622.03	-386.116	-71.6784	-86.0129	341.723	-70.667	-39.517	182.117	12.3894	-179.512	-131.79	196.535	192.44	-157.825	96.1921	-232.412	99.6632
1000	594.15	5.89573	5.26256	77.1201	61.6468	-95.8688	-175.265	-54.7276	144.13	57.8706	40.5999	67.1513	-33.9128	-21.8019	148.565	-146.27	93.876	-118.126	119.547	104.99	627.539	-394.502	-68.7307	-88.6301	349.398	-80.0286	-31.2412	177.65	7.32604	-178.503	-127.131	191.594	190.635	-156.504	104.314	-238.113	98.8305
1001	730.828	5.86412	5.23278	77.4838	63.1021	-95.8112	-177.128	-53.4418	143.606	58.7041	40.2646	67.1873	-34.7654	-21.3689	148.521	-146.155	94.3747	-120.19	127.836	97.5427	635.045	-404.232	-66.2743	-89.9226	353.697	-86.1373	-20.4113	170.308	5.94609	-178.96	-125.068	188.18	189.82	-155.459	107.407	-239.32	98.1391
1002	702.486	5.8619	5.24066	77.8868	62.6227	-95.6187	-174.749	-55.503	143.02	59.1002	40.6576	67.0482	-33.884	-22.3975	148.209	-145.523	95.6843	-121.416	127.428	98.7194	636.518	-406.694	-65.6757	-90.0282	354.184	-86.4455	-26.9212	179.782	2.67154	-177.17	-120.32	186.471	192.499	-158.486	112.275	-244.397	98.4154
1003	516.029	5.8604	5.22727	76.9407	64.4327	-95.6382	-177.642	-52.3584	143.648	58.2229	40.8451	68.0338	-36.3475	-18.0016	147.057	-144.208	92.9106	-121.81	126.727	100.317	635.498	-405.341	-65.0333	-100.819	371.023	-108.657	-10.8452	174.705	-16.8832	-166.583	-114.622	189.331	198.644	-171.403	112.847	-249.848	98.0287
1004	522.834	5.82021	5.22754	77.9681	63.2874	-94.9076	-179.91	-54.1018	139.035	64.6142	40.7329	66.5897	-46.0185	-13.5573	144.122	-142.07	95.2181	-122.815	125.803	102.797	636.414	-407.72	-64.2305	-99.2494	365.8	-100.51	-29.5123	195.551	-18.0313	-163.701	-114.838	190.773	195.269	-168.959	120.002	-255.678	97.5489
1005	537.052	5.83473	5.23957	77.9665	63.0135	-95.2722	-175.553	-56.1651	141.285	61.2906	41.2224	66.8847	-35.1443	-19.5242	146.845	-145.567	92.7181	-122.867	126.206	102.201	636.172	-407.225	-64.4372	-99.1051	366.373	-102.46	-30.693	199.885	-21.2465	-163.003	-120.638	198.47	183.503	-157.502	122.924	-259.108	98.176
1006	505.211	5.83972	5.24788	78.0564	63.5283	-95.6787	-173.644	-56.4803	143.092	58.8064	41.2222	67.3513	-38.6803	-17.6088	148.422	-146.439	97.0586	-123.005	126.636	100.772	635.085	-405.255	-65.0032	-98.9007	368.577	-107.026	-27.4208	199.122	-24.2303	-162.63	-114.679	194.158	186.883	-160.483	125.999	-262.129	98.3959
1007	495.187	5.83906	5.24566	77.7285	62.7988	-96.2455	-175.792	-54.2973	144.917	57.3368	40.1283	67.2868	-36.5431	-19.1812	148.478	-146.596	96.843	-126.057	123.181	108.709	636.718	-410.989	-62.7288	-98.3166	369.359	-108.569	-31.4749	206.051	-26.81	-161.786	-110.47	193.188	188.42	-162.24	127.541	-264.583	98.6329
1008	462.089	5.86376	5.26033	77.7166	62.8439	-95.7338	-169.173	-58.6793	144.099	56.6172	42.1461	66.7691	-32.9668	-23.305	147.248	-144.22	101.244	-125.252	123.049	104.867	631.026	-402.318	-65.1502	-97.6234	371.22	-113.095	-28.3791	205.415	-29.6772	-162.376	-109.23	192.697	180.491	-154.255	130.393	-266.898	98.864
1009	391.577	5.84794	5.25811	77.2208	63.4869	-96.5851	-168.064	-58.2325	149.151	50.8434	42.5061	66.1622	-27.0703	-29.125	145.239	-141.275	104.602	-125.803	123.826	103.542	630.236	-400.82	-65.8699	-97.1916	372.641	-118.683	-18.6931	197.755	-33.7399	-162.707	-99.0093	183.543	189.956	-163.317	132.062	-267.587	98.6643
1010	380.226	5.85434	5.26354	77.6114	63.989	-96.4606	-171.355	-56.342	147.458	53.3234	41.6534	66.0774	-27.546	-30.3444	144.244	-139.449	108.794	-126.797	123.977	102.176	630.481	-400.184	-66.454	-96.8951	373.741	-122.391	-12.6656	193.085	-35.8661	-163.51	-103.867	188.117	179.312	-153.02	133.821	-268.722	98.6137
1011	607.914	6.14405	5.46347	76.7999	63.7635	-94.2938	-180.155	-49.5932	143.731	58.2399	41.6267	65.9643	-30.5727	-32.4328	139.037	-133.777	115.456	-131.42	106.639	119.591	626.557	-404.954	-65.4185	-96.7657	374.436	-128.76	2.94906	180.345	-40.4044	-160.295	-91.5691	189.173	196.443	-170.103	121.498	-268.721	107.171
1012	682.328	6.16063	5.45583	77.7193	63.5313	-95.2834	-177.331	-53.1235	140.732	61.4737	40.3955	66.8792	-47.8319	-23.8459	138.966	-134.827	123.117	-129.222	105.572	117.604	620.208	-395.872	-68.6094	-96.7394	374.768	-126.004	-6.46389	188.685	-36.8076	-159.64	-87.1096	184.687	200.284	-173.758	123.543	-271.365	107.521
1013	557.62	6.16794	5.47583	78.4731	63.5342	-95.5756	-174.973	-55.442	142.795	59.42	40.5839	67.3693	-57.2176	-18.049	139.743	-135.218	126.633	-128.639	105.672	116.374	616.936	-391.597	-69.7918	-96.6787	375.313	-126.619	-6.60802	189.15	-36.2987	-161.689	-98.772	194.985	178.213	-152.359	124.422	-271.09	107.498
1014	535.385	6.16656	5.46546	77.9866	65.6493	-95.5715	-178.025	-53.2535	142.154	60.5776	40.0787	67.3445	-57.8616	-18.1276	141.244	-136.949	127.841	-128.949	102.613	120.426	614.808	-390.654	-69.4296	-95.6193	372.647	-133.983	21.0858	167.111	-43.8798	-162.672	-96.3304	190.957	175.483	-149.799	124.764	-268.927	106.41
1015	539.567	6.16155	5.45687	77.3718	64.8324	-95.7733	-176.807	-53.7597	143.398	58.9143	40.3066	66.9497	-48.4404	-24.637	141.753	-138.375	126.09	-129.879	101.462	123.011	614.895	-392.116	-68.7739	-95.5943	373.594	-133.964	17.1561	170.633	-42.5898	-163.697	-92.04	186.031	177.27	-151.455	127.252	-269.999	105.981
1016	544.442	6.15855	5.46754	77.8891	62.339	-95.5809	-174.995	-55.422	142.81	59.4074	40.5767	67.3816	-56.7972	-19.6759	142.108	-138.288	129.427	-129.905	101.56	123.163	614.802	-392.15	-68.7526	-95.928	375.921	-126.609	-14.4534	196.46	-34.6652	-164.335	-89.2194	183.761	177.164	-151.227	126.608	-268.846	105.916
1017	756.472	6.1598	5.43959	76.5887	61.8396	-95.7243	-176.661	-53.8389	143.487	58.7993	40.3864	66.0184	-36.7743	-34.6487	145.618	-144.4	125.597	-130.622	100.422	125.333	615.853	-394.454	-68.0331	-95.2671	375.394	-127.473	-11.9042	196.074	-34.8212	-164.524	-78.3051	172.938	187.989	-161.523	128.812	-269.712	105.656
1018	616.519	6.14046	5.44317	76.4426	64.0618	-95.5536	-174.948	-55.4825	142.72	59.4944	40.5991	65.9325	-36.0258	-35.2407	145.402	-143.932	126.018	-130.7	100.749	125.898	615.467	-394.503	-67.9765	-93.9949	370.907	-133.254	19.5059	170.776	-43.2897	-164.956	-85.1471	180.204	177.954	-152.413	126.775	-267.954	105.378
1019	892.535	6.13822	5.407	76.3005	61.4909	-95.7268	-176.365	-54.1306	143.375	58.9065	40.408	65.2934	-30.7192	-41.386	150.751	-151.349	127.417	-131.315	100.206	127.348	616.409	-396.477	-67.3051	-94.5316	374.291	-127.686	-9.51453	195.491	-34.8069	-165.128	-75.6797	170.964	187.433	-161.438	128.108	-268.239	105.225
1020	779.267	6.12607	5.41344	76.3635	61.4676	-95.5592	-174.957	-55.47	142.739	59.4757	40.5948	65.2355	-30.1845	-41.7537	150.549	-150.934	127.677	-131.589	100.748	127.68	616.667	-397.339	-67.021	-94.0585	371.973	-126.984	-3.29822	189.985	-36.2388	-165.449	-82.1151	177.22	177.404	-152.047	126.393	-266.256	104.908
1021	1052.69	6.12447	5.38179	76.2273	64.8816	-95.7816	-176.706	-53.7636	143.634	58.6257	40.4106	65.4823	-32.2017	-42.7813	147.689	-147.68	130.822	-134.332	103.578	127.557	623.66	-407.921	-63.8694	-91.32	362.173	-129.2	32.1355	163.264	-45.4001	-165.823	-72.7073	167.839	186.757	-160.896	127.84	-266.605	104.774
1022	908.449	6.09066	5.3702	76.5213	64.4689	-95.5541	-174.949	-55.4816	142.722	59.493	40.5987	65.4015	-31.4611	-43.2485	147.473	-147.19	131.109	-134.397	106.818	124.11	623.805	-407.917	-63.9218	-90.7716	359.014	-126.331	31.5487	164.123	-45.7568	-165.171	-81.6812	177.942	178.082	-153.266	126.439	-266.112	104.742
1023	1139.03	6.10685	5.36015	76.3476	63.3411	-95.4594	-176.193	-54.849	142.019	60.57	40.355	65.0416	-18.9378	-52.4804	152.681	-153.946	130.823	-134.275	106.943	124.391	623.072	-407.277	-64.0523	-91.05	360.329	-125.05	19.528	171.825	-42.4424	-165.703	-72.6428	168.702	187.46	-162.182	126.482	-265.074	104.423
1024	957.872	6.09228	5.36593	76.4467	60.4856	-95.5536	-174.948	-55.4825	142.72	59.4945	40.5991	64.9147	-18.0547	-53.0562	153.017	-154.156	131.02	-133.944	106.773	124.436	621.811	-405.868	-64.269	-92.131	364.172	-119.97	-7.74991	193.226	-35.5303	-165.692	-79.4952	175.743	177.384	-152.799	124.477	-263.064	104.17
1025	955.45	6.10416	5.34533	76.1497	62.9838	-95.7559	-176.393	-54.0174	143.608	58.5646	40.6242	65.3106	-19.0363	-53.9835	150.958	-151.618	133.201	-134.309	106.791	125.201	622.365	-407.093	-63.8462	-90.5073	359.629	-125.707	21.9872	169.698	-44.1295	-165.996	-77.6578	173.447	176.834	-152.26	123.585	-261.223	103.745
1026	1101.71	6.09252	5.33565	76.4717	60.5356	-95.3074	-176.345	-53.6206	145.956	55.8961	41.5119	65.3582	-19.5065	-54.549	148.77	-148.748	134.849	-134.389	107.862	122.996	621.055	-404.8	-64.7149	-91.604	361.439	-117.41	-8.36684	193.415	-36.2912	-167.126	-69.4626	165.112	184.617	-160.152	125.396	-261.387	103.45
1027	1275	6.07327	5.31151	76.4432	60.5179	-95.5536	-174.948	-55.4825	142.72	59.4945	40.5991	63.9331	-13.4825	-63.8268	150.273	-151.583	138.545	-134.448	108.142	123.537	620.67	-404.807	-64.6742	-91.0954	360.714	-118.378	-3.34809	190.674	-35.9686	-167.095	-68.9902	166.045	186.97	-163.012	124.357	-261.154	103.466
1028	1218.8	6.07235	5.30539	76.4085	63.0395	-95.646	-175.456	-54.9798	143.094	59.1351	40.5244	64.2881	-15.5405	-63.4359	149.702	-150.94	140.537	-134.516	108.202	123.86	620.608	-404.966	-64.6048	-88.886	354.554	-122.732	25.7444	168.651	-44.3179	-167.813	-68.9773	166.254	184.416	-160.599	124.466	-260.773	103.352
1029	1024.19	6.05312	5.3048	76.6133	61.9536	-95.5636	-174.969	-55.4569	142.753	59.4623	40.5908	64.2843	-15.46	-63.4047	149.546	-150.595	140.79	-133.987	110.228	121.081	619.386	-402.849	-65.3849	-89.4416	356.04	-121.326	17.6893	174.361	-42.2386	-167.775	-76.4857	173.758	174.855	-151.705	122.402	-258.754	102.994
1030	1051.29	6.06341	5.29294	76.4562	62.6934	-95.8449	-176.133	-54.248	144.314	57.8839	40.5878	64.9787	-19.0056	-61.4753	149.204	-150.172	142.635	-134.466	110.24	121.781	620.378	-404.585	-64.8094	-88.313	353.008	-121.919	26.1312	168.521	-45.3302	-168.069	-74.2626	171.285	174.476	-151.236	121.358	-256.76	102.638
1031	1048.48	6.04554	5.28631	76.6364	59.8616	-95.5825	-175.065	-55.3602	142.878	59.3349	40.5979	65.0993	-19.3777	-61.0506	148.767	-149.237	143.397	-135.663	109.546	123.545	621.885	-407.263	-64.0465	-90.2012	358.774	-117.528	-3.87618	191.197	-37.6737	-168.409	-72.3542	169.022	174.377	-151.07	119.819	-254.354	102.278
1032	1273.12	6.05234	5.27808	76.6193	60.2596	-95.7744	-176.025	-54.4639	143.472	58.8039	40.3964	65.7858	-22.3938	-59.3121	150.667	-151.477	144.872	-136.28	109.186	125.602	622.565	-409.243	-63.3162	-89.8094	357.35	-116.104	-2.81213	190.257	-37.4391	-170.174	-62.3224	158.942	181.919	-157.961	121.485	-254.424	102.277
1033	1200.78	6.05375	5.2758	76.3031	62.7935	-95.6734	-175.558	-54.872	143.24	58.9928	40.5092	66.2611	-25.4001	-58.3307	150.606	-151.519	147.176	-136.312	109.303	125.867	622.402	-409.266	-63.29	-87.4335	350.791	-120.138	26.0103	168.72	-45.7388	-170.742	-63.2934	160.204	179.102	-155.328	121.519	-254.15	102.149
1034	1225.5	6.01906	5.25591	75.8941	63.3787	-95.6211	-175.278	-55.1503	143.008	59.2174	40.5477	66.2748	-25.7318	-57.6074	151.105	-151.964	147.448	-136.16	112.979	120.947	621.508	-407.137	-64.378	-86.3392	347.39	-119.063	30.6138	165.982	-47.5031	-170.684	-62.0599	160.352	182.251	-158.917	120.562	-253.824	102.219
1035	939.777	6.01574	5.2523	75.5844	63.5351	-95.7239	-175.791	-54.7221	143.333	58.959	40.4265	66.5788	-27.092	-56.5918	151.942	-152.724	148.348	-135.942	115.297	117.549	621.498	-406.301	-64.8744	-84.0906	341.418	-116.691	36.7774	163.302	-50.2393	-169.535	-77.117	176.837	167.455	-145.346	118.164	-252.96	102.353
1036	1137.23	6.01563	5.24517	75.27	62.7792	-96.253	-178.752	-51.6856	146.11	56.3787	39.8765	65.3066	-18.4553	-65.4609	155.417	-157.741	149.582	-136.17	115.504	118.776	621.216	-406.829	-64.6324	-83.7865	338.52	-112.594	32.8339	166.918	-48.7726	-169.351	-75.3682	175.392	170.182	-148.121	118.08	-252.593	102.388
1037	1168.27	6.00161	5.26789	74.609	63.4669	-95.8129	-177.726	-53.2154	143.92	58.7506	40.024	66.0397	-15.7573	-66.0374	151.012	-152.211	151.499	-134.502	118.14	112.473	617.942	-400.196	-67.1973	-82.0574	332.297	-110.717	34.9818	163.41	-52.4486	-169.653	-71.9668	171.728	172.898	-150.644	118.055	-251.927	102.261
1038	1463.25	6.00012	5.26976	73.4511	64.0899	-98.4248	-183.967	-45.4825	151.585	51.3073	37.5142	64.7056	-7.85619	-73.5689	159.256	-163.144	151.95	-135.096	117.855	117.313	616.711	-401.645	-66.4271	-79.0147	324.444	-107.406	42.0264	161.443	-54.7098	-170.329	-61.9158	161.966	182.116	-159.312	118.618	-251.396	102.306
1039	1159.3	5.9692	5.25381	72.5622	64.4611	-95.7773	-173.163	-55.691	148.712	52.4581	42.2643	64.9132	-9.57283	-71.8104	159.831	-164.051	152.142	-132.918	119.507	111.965	612.424	-393.84	-69.0589	-74.8967	313.781	-102.738	47.047	161.711	-58.9379	-171.4	-70.3605	170.866	173.115	-151.784	118.522	-249.906	101.8
1040	1257.39	5.95915	5.22892	73.4755	63.8544	-96.5356	-176.051	-52.866	151.193	50.3195	41.4051	64.2977	-4.21792	-74.6382	169.535	-175.228	150.922	-133.219	119.49	113.295	612.421	-394.646	-68.7197	-78.1474	319.581	-103.33	38.9189	165.357	-55.3663	-171.271	-70.1896	170.717	172.83	-151.484	118.76	-249.571	101.859
1041	1261.63	5.94657	5.2101	73.8615	63.1352	-96.1314	-175.991	-53.666	147.534	54.342	40.9568	65.0178	-8.03337	-68.3703	177.921	-185.245	149.268	-136.216	117.999	120.912	617.743	-404.249	-64.9892	-79.9404	323.074	-103.63	33.037	168.245	-53.8569	-170.965	-72.342	172.362	170.378	-148.981	115.154	-245.835	101.003
1042	1567.27	5.95091	5.20236	72.7433	63.5107	-96.9061	-180.39	-50.107	149.783	52.7603	39.6892	64.3005	-4.02139	-73.4494	176.372	-183.639	150.616	-136.929	117.899	120.849	618.444	-405.003	-65.0079	-77.9552	315.303	-98.2912	35.7934	168.367	-55.7062	-171.464	-62.7467	162.809	179.804	-158.124	114.956	-244.575	101.029
1043	1561.3	5.92861	5.18965	73.3294	64.0008	-97.0438	-183.205	-48.0346	147.191	55.7151	38.9561	64.2873	-3.04684	-76.705	172.791	-180.031	152.585	-133.511	123.972	111.027	617.129	-399.206	-68.2921	-78.9207	317.87	-99.4966	33.5593	169.176	-55.2373	-171.607	-60.4617	158.525	178.2	-156.792	119.059	-246.464	100.238
1044	1617.93	5.93824	5.20456	72.7794	64.7243	-97.5961	-186.855	-44.9342	149.01	54.3536	37.7883	64.4694	-3.9306	-75.6145	177.899	-187.249	152.518	-134.591	124.289	114.677	618.796	-403.558	-66.7936	-76.4705	312.555	-98.414	40.3948	166.146	-58.3111	-171.287	-59.957	160.259	182.561	-161.45	116.821	-245.58	100.704
1045	1827.99	5.91675	5.17047	72.8126	65.4429	-98.2616	-193.567	-39.3463	148.761	55.517	35.7905	64.4487	-3.46103	-77.8971	176.149	-185.746	154.308	-133.023	126.777	108.713	614.851	-395.847	-68.7122	-77.7253	312.477	-100.41	42.792	165.266	-57.9542	-175.148	-47.885	150.212	193.071	-171.56	111.124	-240.507	101.06
1046	1211.27	5.9293	5.18514	73.4837	64.2756	-97.9571	-186.983	-44.7598	150.765	52.5742	37.9477	64.3637	-3.17161	-78.594	174.947	-184.363	154.728	-132.526	126.978	109.037	613.677	-394.803	-68.8033	-78.4143	315.229	-102.23	42.5205	165.103	-57.3697	-173.271	-74.7122	176.951	165.014	-145.978	112.332	-243.394	100.236
1047	1921.94	6.04928	5.36136	71.2207	63.6517	-95.184	-175.959	-53.1986	152.596	48.6536	43.4804	63.753	0.661073	-84.1209	174.686	-184.454	156.49	-136.711	114.902	130.711	633.924	-415.087	-78.1845	-69.4436	281.033	-64.0536	31.3127	176.603	-67.7889	-173.527	-82.1755	200.37	183.434	-166.661	92.398	-234.795	107.067
1048	1967.66	6.03777	5.32324	72.2572	62.9714	-95.3238	-180.543	-49.2427	153.265	48.0101	43.4349	64.0527	-0.256468	-81.3383	178.509	-188.502	155.126	-137.593	115.52	130.774	636.026	-418.043	-77.3839	-73.0584	291.867	-68.308	24.4532	178.265	-63.5068	-174.338	-79.401	198.031	181.749	-165.354	92.6717	-234.402	106.767
1049	2181.34	5.99994	5.28635	72.2398	62.8842	-95.9453	-187.073	-43.7754	155.189	46.8189	42.1023	64.0607	-0.429224	-80.5832	179.799	-189.97	154.896	-136.857	118.558	127.499	631.95	-412.514	-78.2171	-73.6762	293.548	-67.6664	19.0843	181.736	-62.8925	-173.182	-68.3515	188.617	196.862	-179.991	92.4004	-234.466	106.165
1050	1986.22	5.95981	5.27453	71.947	62.9494	-95.9416	-186.957	-43.8873	155.07	46.9401	42.0879	64.0289	-0.32277	-80.4743	179.358	-189.272	154.821	-134.529	122.603	120.387	626.886	-404.206	-80.8209	-73.5277	293.888	-68.8313	21.5608	179.637	-64.23	-174.392	-70.0387	189.911	186.739	-170.694	91.8652	-232.744	105.706
1051	2058.14	5.96467	5.25861	71.228	63.1901	-96.2925	-188.387	-42.4582	155.06	47.1253	41.4652	64.7547	-2.203	-81.0992	176.51	-186.11	157.715	-134.543	122.701	120.894	625.84	-403.537	-80.8686	-72.4467	291.066	-68.0343	23.2467	179.306	-66.734	-174.279	-63.2474	179.466	185.128	-169.137	95.5828	-232.726	104.411
1052	1878.87	5.9601	5.26615	70.8453	64.2954	-96.2063	-186.819	-43.9782	153.62	48.5687	41.3642	65.4545	-4.39018	-74.8432	185.629	-195.946	154.762	-134.374	125.658	117.57	626.116	-403.546	-80.8285	-69.4033	282.988	-65.0384	28.4504	178.466	-70.2067	-174.846	-69.9951	186.09	174.523	-159.149	95.1274	-232.21	104.28
1053	1962.52	5.98275	5.25163	72.4795	63.3099	-98.3988	-194.141	-35.7375	160.844	41.7669	39.0948	66.4958	-8.30715	-70.5261	189.958	-200.356	155.676	-137.617	123.568	125.04	631.651	-413.822	-77.4438	-73.8606	295.119	-68.3353	17.409	182.658	-64.0643	-174.598	-67.6305	182.677	172.924	-157.409	97.2373	-233.172	103.913
1054	2182.56	5.9786	5.251	73.2138	63.3859	-100.19	-203.583	-25.1253	169.382	33.2287	37.2594	65.2607	-1.61671	-77.5952	192.027	-203.138	156.803	-135.462	126.65	119.933	626.088	-405.759	-79.8106	-75.2875	297.449	-67.1609	10.9313	186.783	-61.8214	-174.136	-61.4929	175.917	177.398	-161.572	97.6691	-232.488	103.938
1055	2532.12	6.00262	5.28149	73.5575	64.209	-99.8036	-202.06	-26.8397	167.137	35.419	37.3908	64.8332	0.0618519	-75.5468	204.709	-217.191	155.81	-135.606	126.486	120.392	626.313	-406.226	-79.6465	-73.9735	291.82	-60.268	-0.413204	198.103	-61.8927	-175.482	-48.7357	158.526	175.072	-158.631	105.783	-234.029	103.559
1056	2588.56	6.04456	5.33016	74.3153	63.9942	-100.036	-204.045	-24.9156	168.319	34.2569	37.0954	64.14	2.40851	-77.2805	210.534	-223.697	156.826	-135.502	128.488	117.219	626.225	-405.397	-80.0635	-72.142	282.757	-51.9432	-6.99784	206.69	-62.6365	-173.941	-65.5427	185.718	175.904	-161.03	95.503	-232.524	106.701
1057	2768.6	6.03256	5.31788	73.2793	65.0556	-99.1215	-197.744	-31.4174	162.593	39.8523	37.7518	63.9177	4.28909	-79.2852	211.723	-225.009	157.391	-134.091	132.684	110.502	623.756	-400.843	-81.4628	-67.8804	272.615	-47.7425	-6.08677	211.799	-66.3633	-174.621	-52.5245	172.69	188.733	-173.272	97.2128	-232.955	106.455
1058	2607.64	6.02512	5.31383	73.3175	63.875	-98.4605	-193.52	-35.8757	158.912	43.4911	38.2792	63.8966	4.73571	-80.1526	211.024	-224.402	157.888	-134.682	131.755	112.092	623.97	-401.655	-81.1277	-66.4611	271.738	-45.1428	-17.1201	223	-66.2071	-174.358	-55.4686	176.7	181.603	-166.761	95.9174	-231.366	106.022
1059	2683.57	6.03192	5.31958	73.9569	64.4371	-99.1269	-196.667	-32.5645	160.897	41.6223	37.4411	62.981	11.9286	-86.8685	217.194	-229.884	159.585	-135.13	133.026	111.14	624.719	-402.949	-80.7228	-61.6785	262.14	-39.3992	-26.0312	236.945	-69.4996	-173.293	-61.883	187.318	178.001	-164.265	92.81	-231.016	106.648
1060	2635.83	6.01156	5.31245	73.7517	64.7063	-98.7497	-194.375	-34.9833	158.979	43.5086	37.7744	62.989	11.8673	-86.8637	216.243	-228.789	159.681	-133.6	136.253	104.971	621.941	-397.829	-82.3382	-62.6302	263.093	-39.4486	-23.0944	232.727	-69.0121	-174.324	-57.531	182.289	177.968	-164.171	93.1571	-229.989	106.36
1061	3020.83	6.04319	5.32583	73.859	65.2803	-98.6331	-193.366	-35.9528	158.576	43.8437	37.9712	63.7588	11.4249	-88.1336	219.534	-231.897	163.265	-135.323	133.895	109.805	624.879	-403.056	-80.6176	-61.0584	257.258	-34.8263	-26.984	237.985	-70.407	-175.223	-49.7884	173.912	181.308	-167.467	94.9375	-229.804	106.308
1062	2987.52	6.04001	5.32354	73.922	65.2661	-98.1567	-190.059	-38.773	158.084	43.9606	38.9347	64.1678	8.27232	-83.4835	222.527	-234.562	161.859	-135.651	133.649	110.611	625.434	-404.106	-80.2596	-61.3147	258.162	-34.3004	-28.9593	238.833	-70.5028	-175.091	-49.5077	172.578	176.9	-163.356	95.595	-228.644	105.741
1063	2829.08	6.04144	5.32673	74.52	64.7689	-98.0923	-189.685	-39.1863	157.704	44.3448	38.9759	62.6754	16.9006	-93.4026	221.921	-234.021	163.396	-135.949	133.112	110.942	625.507	-404.108	-80.3764	-62.1859	259.82	-33.6423	-33.0018	241.678	-68.8236	-174.377	-55.6421	178.546	171.306	-157.96	94.6164	-228.035	105.572
1064	3120.83	6.05961	5.30985	74.4522	65.4652	-98.1869	-189.459	-39.025	158.759	43.1391	39.1529	62.5379	20.2981	-97.6613	222.144	-233.991	164.511	-136.282	132.662	111.496	625.511	-404.215	-80.4267	-62.4586	261.603	-34.1746	-34.068	242.264	-68.1057	-174.994	-40.2606	160.287	177.125	-163.11	102.061	-231.745	105.062
1065	2900.1	6.05249	5.32064	73.5625	65.2412	-98.0986	-188.973	-39.5768	158.221	43.6876	39.2014	62.5233	20.2373	-97.5031	221.382	-233.017	164.427	-136.598	132.334	112.105	625.342	-404.221	-80.4787	-58.6346	253.644	-30.6427	-39.2183	252.282	-71.6005	-173.778	-48.8335	170.613	173.065	-159.685	99.1526	-230.384	104.705
1066	2986.95	6.04729	5.30902	72.9202	64.9257	-97.9879	-188.047	-40.7298	157.206	44.7583	39.2399	62.9595	20.3433	-100.13	218.257	-230.104	166.927	-137.181	132.428	113.166	626.165	-406.031	-79.825	-58.5191	253.592	-30.1461	-40.4958	253.497	-71.6705	-173.852	-47.1002	170.682	176.352	-163.393	97.9347	-229.885	104.55
1067	2841.99	6.03575	5.28901	72.9532	65.0112	-98.0575	-187.91	-40.8832	157.488	44.4593	39.2498	62.2633	26.5732	-109.446	216.498	-228.379	170.154	-135.244	136.462	106.148	623.023	-400.338	-81.69	-58.5147	254.15	-29.987	-41.9416	254.841	-71.1369	-172.437	-54.0703	177.509	171.211	-158.485	98.5214	-230.779	104.213
1068	3209.47	6.08842	5.33993	71.8436	65.7055	-102.198	-204.334	-23.2901	171.331	31.2582	34.8491	59.7113	47.1834	-152.7	189.948	-206.624	188.971	-133.935	142.02	108.632	630.955	-417.034	-81.794	-57.1838	251.593	-29.4251	-41.5322	256.479	-72.5334	-172.122	-60.0629	186.564	170.982	-159.344	95.5475	-229.586	105.458
1069	3163.71	6.13832	5.37055	71.2835	64.997	-99.9341	-193.439	-34.6761	163.624	38.6633	37.2443	60.4838	41.077	-145.949	186.984	-203.385	188.595	-130.75	143.338	99.3768	619.577	-400.609	-85.6522	-58.09	251.429	-28.0909	-39.6834	253.326	-71.847	-172.09	-56.715	185.326	172.127	-160.426	95.6222	-231.597	107.399
1070	3056.82	6.16264	5.37407	72.147	65.7207	-98.5582	-182.466	-44.758	161.574	40.0608	39.7117	59.8459	48.3771	-151.748	192.126	-208.309	187.17	-128.571	147.206	91.1546	615.751	-394.206	-87.6766	-58.2534	252.368	-28.4237	-39.7826	253.352	-70.6782	-171.4	-53.7862	179.191	166.903	-154.782	99.4808	-233.138	106.907
1071	3253.6	6.15814	5.34762	72.5338	64.9126	-98.86	-187.209	-41.4126	160.085	42.1093	38.6538	59.5338	49.8455	-154.382	190.979	-207.49	188.588	-127.141	152.353	83.0407	615.371	-392.238	-88.395	-59.6767	257.026	-30.4083	-39.5671	251.308	-68.4231	-171.807	-45.0025	169.65	171.239	-158.654	99.9446	-231.742	106.592
1072	3294.15	6.17243	5.35332	72.3815	65.1107	-99.1509	-190.671	-38.4913	160.043	42.2561	38.1411	59.2661	51.4297	-156.556	191.468	-208.372	189.526	-127.888	150.872	85.0627	616.191	-393.941	-87.971	-60.2479	259.843	-31.3083	-41.8223	252.299	-67.9317	-171.056	-43.7556	168.549	171.336	-158.536	99.3982	-230.64	106.565
1073	3329.11	6.17808	5.3281	72.5532	64.2295	-98.6477	-186.209	-42.7962	157.144	44.9612	38.838	59.138	55.4066	-159.738	190.546	-206.539	187.564	-125.292	156.279	75.4179	613.886	-388.752	-89.8416	-59.3681	259.466	-31.1271	-44.6017	256.131	-68.2836	-169.34	-39.7614	163.379	169.686	-156.465	98.7818	-230.117	106.176
1074	3072.54	6.20545	5.30899	72.3792	63.0419	-98.5267	-181.255	-47.493	156.502	45.3842	39.659	59.2447	54.4093	-159.087	188.591	-204.499	187.62	-125.67	157.949	72.2181	609.166	-384.151	-90.0776	-58.9802	260.373	-31.5738	-47.4103	259.388	-68.1796	-166.413	-50.0731	173.732	159.574	-146.42	98.0918	-231.479	105.954
1075	3244.06	6.24266	5.31518	72.1238	62.7319	-98.6205	-182.909	-46.1917	155.952	46.0018	39.3658	59.1177	54.7359	-160.043	187.967	-204.119	188.372	-126.361	157.374	71.5426	607.862	-384.343	-89.6927	-59.5346	262.795	-32.3546	-49.2318	260.237	-67.8767	-163.743	-49.5577	171.629	155.63	-142.313	98.1064	-230.238	105.823
1076	3225.92	6.26645	5.34799	73.678	65.202	-96.8137	-166.649	-60.0905	152.865	47.1987	43.4151	57.9992	73.7509	-180.533	201.659	-217.784	191.482	-128.981	153.336	77.5397	610.481	-389.188	-89.0626	-61.4474	271.896	-35.6154	-55.7901	263.394	-66.0489	-162.464	-49.2833	173.353	156.949	-143.64	97.6295	-230.424	106.131
1077	3517.03	6.32346	5.36455	71.3278	64.6546	-98.0475	-173.714	-53.6753	157.44	43.1227	42.0483	58.3703	62.9759	-168.509	194.833	-211.263	189.567	-129.821	151.719	77.4634	609.34	-389.286	-88.9896	-56.0799	259.015	-30.6308	-58.657	273.818	-71.7921	-159.99	-48.3157	169.44	152.325	-138.63	97.9995	-228.956	106.172
1078	3652.09	6.34322	5.33802	70.0541	62.7521	-97.9932	-173.421	-53.7035	156.704	43.7335	42.1224	59.6076	51.4736	-155.18	179.625	-194.14	184.222	-132.698	148.725	83.9019	613.053	-396.423	-86.5283	-59.8486	266.117	-32.1969	-57.5561	267.449	-68.4484	-157.985	-48.5284	167.827	146.532	-132.613	96.5298	-228.667	105.799
1079	4064.93	6.38772	5.37375	68.2599	65.2403	-98.0808	-167.99	-57.1038	160.368	38.7717	44.1898	59.6424	51.0827	-155.886	177.189	-191.625	185.138	-136.867	145.786	92.6531	620.077	-408.113	-83.838	-55.2205	257.099	-27.8731	-63.1767	278.882	-72.3117	-161.504	-28.8802	148.802	157.991	-144.295	99.2677	-229.61	106.326
1080	3917.99	6.37225	5.3537	68.5076	63.8797	-97.0955	-166.345	-59.8939	155.319	44.3017	43.9502	59.1991	52.5594	-163.266	166.788	-180.686	190.308	-136.501	146.005	91.3163	619.316	-407.041	-84.264	-59.0659	268.325	-32.8322	-60.3956	270.65	-68.2005	-160.904	-31.844	153.247	158.418	-144.813	98.1113	-229.198	106.356
1081	3940.61	6.3601	5.34889	68.5759	63.4478	-97.836	-167.356	-58.6104	159.537	40.1501	43.5721	59.1244	52.0812	-163.881	163.731	-177.102	191.188	-136.022	146.353	90.0164	618.762	-405.915	-84.7364	-60.2699	270.512	-32.9363	-60.2429	268.621	-67.0337	-160.904	-32.0715	154.978	160.668	-147.349	96.6512	-228.881	106.783
1082	3586.79	6.3596	5.35532	68.0876	63.1012	-97.3171	-167.874	-58.8794	156.086	44.0184	43.174	57.6895	59.0463	-177.552	152.225	-164.843	197.373	-134.307	149.717	83.5919	616.626	-402.114	-85.7771	-56.6878	264.177	-31.1846	-64.5606	277.877	-70.0752	-159.017	-43.717	169.095	158.003	-144.961	93.9997	-228.324	106.747
1083	3488.88	6.37713	5.36904	68.2076	65.0173	-97.6363	-165.99	-60.5552	159.225	40.6759	43.6913	56.6091	70.747	-195.977	146.828	-159.061	204.477	-135.973	149.448	84.7514	619.037	-406.61	-84.2953	-54.62	260.647	-30.1617	-67.8038	284.219	-72.1402	-158.755	-43.5218	169.788	158.779	-145.847	92.749	-227.987	107.11
1084	3906	6.36456	5.33781	68.8576	64.5962	-97.0759	-161.353	-64.7504	156.966	42.3728	44.7725	56.5246	70.9508	-195.944	147.682	-159.735	204.23	-136.59	149.804	83.8022	619.152	-407.502	-83.8957	-58.1818	271.78	-35.7469	-65.401	277.487	-67.8284	-160.256	-30.5867	156.098	163.045	-149.821	94.8067	-227.451	107.025
1085	3919.92	6.35928	5.32651	69.4063	63.8242	-97.8965	-158.867	-65.0282	163.716	34.3568	46.0181	56.7526	71.2051	-195.88	149.194	-161.013	204.166	-132.206	153.536	72.9536	614.449	-396.433	-88.408	-57.2867	270.529	-35.2027	-66.8726	279.902	-69.1053	-159.959	-30.8716	157.296	163.292	-149.98	94.367	-226.86	106.968
1086	3883.99	6.36067	5.32786	69.6457	65.2804	-98.9307	-166.529	-58.5884	169.796	29.3793	44.1583	56.8843	78.029	-205.666	151.059	-162.604	207.369	-134.763	150.735	78.7435	617.11	-402.184	-86.4223	-57.7429	272.373	-35.796	-68.2633	280.84	-68.7711	-159.958	-29.6098	157.535	165.788	-152.338	92.735	-225.762	107.319
1087	3958.95	6.36306	5.33067	70.6894	65.6967	-99.0591	-161.302	-61.4633	176.621	21.037	46.3206	57.1912	83.1085	-212.889	153.463	-164.756	209.637	-132.335	152.491	72.5436	613.851	-395.892	-88.8502	-57.9534	273.689	-36.213	-69.9181	282.374	-68.7771	-159.924	-28.4595	157.79	167.832	-154.368	92.1383	-225.366	107.577
1088	3987.96	6.36302	5.3276	71.5571	64.9724	-98.4901	-158.597	-62.4351	178.325	18.0885	48.0389	57.4439	82.9755	-212.091	155.053	-166.055	209.176	-131.601	152.627	70.2372	612.102	-391.497	-90.881	-60.524	281.78	-39.6664	-69.9287	278.919	-65.7452	-159.484	-29.9371	160.703	170.109	-156.714	90.4006	-225.535	107.837
1089	3940.2	6.37237	5.3547	70.815	66.5657	-97.6074	-156.727	-65.3765	172.995	23.591	48.3094	57.5954	88.9007	-220.887	154.335	-164.653	211.881	-136.541	149.311	77.9139	617.819	-400.952	-86.1498	-60.6853	276.033	-35.0369	-74.6238	286.009	-67.6411	-159.262	-33.4029	165.237	170.464	-156.438	86.606	-222.846	108.035
1090	3904.41	6.4098	5.36503	72.1584	69.28	-98.0612	-148.541	-68.3576	185.325	7.55019	52.7946	59.4621	95.6463	-227.63	168.349	-178.11	212.17	-140.054	144.81	84.6229	625.846	-412.621	-84.2717	-59.8473	278.262	-37.9922	-77.4946	291.02	-70.4795	-157.525	-37.3647	168.705	166.414	-152.076	85.9813	-221.176	108.073
1091	3652.61	6.42103	5.37004	71.7723	68.71	-97.6295	-152.521	-65.7589	181.204	12.7143	51.4416	58.8834	95.9387	-231.392	159.183	-168.653	214.949	-141.13	144	86.1088	625.574	-414.237	-83.1389	-60.99	283.211	-41.0159	-79.1708	291.548	-68.9533	-156.303	-40.9822	172.573	164.939	-150.538	84.782	-220.577	108.34
1092	3721.57	6.43516	5.39028	71.773	70.4617	-97.4788	-154.77	-64.5817	178.302	16.4165	50.4199	60.2788	105.529	-246.468	160.057	-168.043	219.274	-140.534	145.272	82.512	623.298	-411.927	-83.3293	-55.2033	272.194	-38.1928	-84.1057	304.396	-75.1229	-155.338	-37.9827	168.145	166.472	-152.05	84.7529	-219.156	107.993
1093	3814.59	6.45234	5.39793	73.0228	69.7045	-97.1925	-152.4	-64.316	183.719	9.44466	52.3199	60.2228	101.363	-239.863	161.113	-169.016	217.43	-142.556	141.943	87.2049	629.5	-419.066	-82.7991	-63.3098	292.986	-46.883	-80.7711	291.361	-67.8612	-153.493	-42.5122	171.733	161.765	-147.143	86.5728	-220.394	108.086
1094	3950.9	6.44412	5.40368	73.1383	69.5247	-96.8753	-152.063	-64.9827	180.848	12.3699	52.2599	60.9095	104.343	-244.879	160.927	-167.999	219.045	-137.552	144.722	76.4427	623.68	-406.145	-87.3932	-61.6442	288.305	-44.1921	-83.1033	295.706	-70.3286	-153.655	-37.4549	166.422	164.298	-149.55	86.9194	-219.764	108.278
1095	3306.15	6.44979	5.36269	72.4203	69.8099	-97.1134	-154.201	-68.9797	161.165	35.2733	47.8794	61.7065	104.724	-243.415	168.16	-175.04	217.433	-149.519	137.434	98.5734	637.745	-431.256	-77.443	-62.9813	295.046	-48.9394	-83.5222	295.412	-69.9942	-150.806	-46.2465	177.889	167.694	-149.761	72.9861	-212.094	108.414
1096	2988.3	6.43656	5.37704	72.4524	69.4599	-96.5707	-158.428	-65.7199	157.512	39.786	46.8675	61.7556	104.548	-243.365	168.163	-175.031	217.579	-142.579	143.926	80.7446	640.415	-420.985	-85.8496	-60.1014	291.826	-48.7918	-88.7899	305.892	-76.0688	-149.948	-43.6913	175.38	169.242	-151.125	72.931	-211.12	108.442
1097	2854.17	6.4432	5.39496	73.0205	68.6863	-96.8992	-150.976	-70.1468	163.39	31.4785	49.8369	61.806	103.145	-241.205	166.909	-173.264	216.856	-139.145	146.462	72.4089	641.63	-416.278	-89.4807	-60.3089	294.537	-49.8958	-90.432	307.671	-76.92	-149.195	-44.3239	176.603	168.669	-150.456	72.7092	-210.903	108.628
1098	3131.52	6.44186	5.40201	73.0796	69.6726	-97.2792	-153.733	-67.5586	165.956	29.2387	49.2649	62.3642	106.547	-247.21	165.756	-171.335	218.86	-139.718	145.953	73.0867	643.114	-417.944	-89.3693	-60.1455	294.96	-50.1564	-92.1849	309.868	-78.1512	-149.786	-34.8683	166.862	173.756	-155.369	73.5337	-209.897	108.317
1099	3347.07	6.44082	5.39435	73.9112	70.518	-98.1617	-158.618	-62.0299	174.008	21.2382	48.7672	63.9498	110.232	-248.257	180.488	-185.906	216.735	-138.896	146.715	71.2444	642.696	-416.394	-89.9407	-59.6227	294.307	-49.923	-93.7134	312.337	-79.6327	-149.566	-31.5898	163.702	175.37	-157.032	73.6745	-209.41	108.134
1100	3295.44	6.45919	5.39987	72.6261	69.0955	-98.0217	-161.658	-62.0577	170.125	27.2205	46.7012	63.8381	108.983	-252.893	171.351	-176.151	219.647	-135.741	147.798	65.6915	636.795	-408.569	-91.2908	-58.4136	298.37	-55.4738	-102.173	323.901	-80.7835	-148.593	-31.9579	164.509	173.728	-155.463	73.7398	-208.912	107.766
1101	3135.11	6.46796	5.4245	72.5186	70.4056	-97.977	-158.901	-64.2949	170.135	26.7557	47.3077	64.5773	109.629	-254.74	171.83	-175.956	220.469	-142.266	144.117	76.5467	651.044	-428.828	-87.6396	-59.2396	301.267	-57.4059	-101.017	323.14	-82.5751	-147.862	-33.5167	165.547	170.168	-152.252	75.1217	-209.808	107.461
1102	3351.58	6.4578	5.39443	73.531	68.9828	-97.8424	-160.981	-64.8211	166.916	31.6343	45.7955	64.5925	108.661	-255.1	173.031	-177.133	219.589	-133.835	148.203	61.9134	638.561	-407.831	-92.3742	-61.4697	315.692	-69.6927	-107.597	329.547	-79.723	-147.974	-26.6667	158.763	173.985	-156.035	76.9668	-211.484	107.157
1103	3338.31	6.46864	5.41062	72.3197	69.217	-97.5832	-158.673	-67.6016	164.915	33.7618	45.9803	65.4261	109.769	-258.754	173.576	-176.964	220.753	-137.924	148.583	66.982	643.717	-419.601	-88.0948	-59.2591	310.069	-66.818	-110.72	336.042	-83.9718	-146.797	-25.8815	159.587	174.363	-156.626	76.6124	-211.212	107.061
1104	2565.81	6.3828	5.33913	74.0358	68.5227	-97.4246	-144.57	-82.1029	153.544	43.9977	47.4088	66.3027	110.587	-261.617	175.245	-177.976	221.553	-128.849	154.742	51.7904	635.315	-398.621	-94.0111	-58.1514	319.49	-80.0128	-118.499	347.851	-86.731	-144.223	-34.7791	155.795	146.879	-130.278	95.4507	-223.947	100.541
1105	2175.26	6.36097	5.37222	74.3201	68.7834	-95.511	-151.712	-80.3091	144.333	56.8553	44.5468	66.2105	108.633	-264.644	174.856	-177.252	220.019	-128.623	144.349	64.3701	637.028	-398.669	-94.8598	-65.3108	337.06	-88.2406	-113.447	338.761	-84.1467	-143.849	-34.5683	157.137	147.979	-131.46	96.2224	-225.046	100.821
1106	2019.01	6.37444	5.41716	73.4082	69.7207	-96.0874	-158.817	-72.6118	146.378	54.8884	43.4277	66.212	108.537	-264.608	175.088	-177.49	219.895	-129.705	140.619	69.7298	646.14	-407.057	-94.8276	-61.3977	329.878	-86.1249	-122.113	353.341	-90.3132	-143.51	-34.4153	157.009	149.191	-132.517	95.411	-224.409	100.918
1107	2384.51	6.45012	5.47833	75.0182	70.9121	-96.3415	-169.756	-61.0231	146.592	55.1374	41.538	66.2079	108.378	-264.355	175.561	-178.003	219.699	-135.221	136.007	79.1091	655.025	-423.696	-91.2034	-68.2783	350.312	-99.3931	-112.083	338.286	-85.7794	-140.215	-32.5665	151.19	145.2	-127.157	98.8473	-224.451	101.21
1108	2332.48	6.44441	5.49942	73.7649	71.5384	-96.523	-170.803	-59.9166	147.284	54.4577	41.3276	67.0228	108.451	-266.98	175.429	-177.099	221.134	-134.614	134.243	80.5643	659.81	-426.587	-91.9928	-64.318	340.334	-93.6262	-119.409	350.054	-91.6436	-141.029	-25.1869	144.095	148.399	-130.497	100.684	-225.973	101.633
1109	2110.63	6.43185	5.48336	74.9476	70.2849	-96.2744	-165.65	-64.9993	143.14	58.3482	41.7828	67.8911	108.426	-268.91	176.436	-177.378	222.267	-131.061	136.79	74.7422	653.961	-416.867	-93.42	-66.8868	348.488	-99.0044	-115.684	344.524	-90.1931	-136.6	-42.0598	160.706	138.29	-120.456	104.554	-232.027	100.793
1110	2456.34	6.49218	5.50992	76.625	71.4501	-96.3723	-166.223	-65.4246	138.195	63.771	40.7754	67.9374	108.192	-269.446	176.197	-177.018	222.302	-131.937	137.899	71.8436	655.171	-420.487	-91.9635	-68.5102	353.012	-101.844	-113.139	341.719	-90.8924	-127.626	-48.8905	156.494	115.447	-94.542	122.709	-243.284	98.5986
1111	2626.62	6.5371	5.58525	74.0224	72.2644	-95.1437	-159.728	-68.8349	141.77	58.1511	44.1308	69.6038	110.231	-274.393	180.038	-179.326	223.344	-137.014	136.345	80.0529	662.246	-433.592	-90.0558	-60.955	344.734	-95.2279	-124.679	355.438	-98.7604	-130.058	-22.805	137.537	136.257	-113.303	113.51	-236.938	101.787
1112	2426.91	6.52686	5.56936	76.4245	73.841	-95.9581	-155.928	-75.2518	131.012	69.957	42.0965	69.5761	109.722	-272.644	188.645	-188.552	219.282	-136.635	136.508	79.3924	665.444	-435.541	-90.9749	-67.0407	360.852	-104.877	-121.03	351.418	-96.5245	-124.277	-36.728	145.871	120.111	-96.6649	126.392	-248.013	99.1533
1113	2560.92	6.47623	5.56932	76.7803	74.9718	-93.9307	-163.383	-70.0984	131.714	70.3632	42.4099	69.6786	119.659	-281.361	199.435	-199.403	219.181	-141.131	136.012	80.5805	669.955	-439.275	-88.7427	-63.1115	349.028	-98.1576	-130.197	365.564	-102.28	-126.11	-26.9862	134.17	123.177	-98.5487	123.85	-244.106	98.4723
1114	2396.94	6.49014	5.58146	75.5009	74.7078	-94.6866	-163.26	-69.5926	134.249	67.3361	42.3253	71.7847	118.043	-287.852	192.469	-189.662	224.606	-144.617	133.797	86.4074	673.746	-447.474	-86.8969	-65.5415	355.742	-102.101	-125.294	359.071	-100.787	-125.571	-26.6691	135.206	125.135	-100.688	123.763	-245.093	98.9823
1115	2230.51	6.47703	5.56693	74.7882	73.0211	-95.2839	-164.892	-66.7246	137.615	63.7313	42.085	71.6142	118.062	-287.575	192.834	-190.239	224.154	-141.517	139.187	79.4443	665.681	-437.605	-86.5822	-68.6874	366.584	-110.134	-119.664	352.183	-98.7844	-123.2	-33.3327	144.79	126.227	-102.042	123.766	-247.78	99.9458
1116	2101.48	6.46085	5.55789	75.1043	72.12	-95.6955	-168.204	-63.1073	140.077	61.4619	41.477	71.341	117.764	-286.793	192.954	-190.679	223.845	-137.079	143.27	71.441	660.699	-427.711	-88.2241	-65.9655	359.815	-106.214	-127.799	363.037	-102.168	-122.808	-32.9282	146.229	128.191	-104.025	123.103	-248.538	100.093
1117	2209.93	6.47006	5.6513	75.8302	72.7783	-95.2404	-122.152	-88.8677	164.248	19.445	62.0788	71.028	119.299	-285.259	198.364	-196.872	221.471	-142.118	141.512	77.6563	670.097	-441.845	-87.4753	-58.4455	354.067	-98.9264	-132.963	368.227	-110.442	-122.922	-25.7402	161.627	160.863	-134.817	90.6589	-233.371	109.579
1118	2132.73	6.46254	5.65605	74.8888	71.5828	-95.5931	-125.799	-84.9157	165.951	17.7115	61.7781	72.3846	117.616	-289.023	194.265	-191.083	225.236	-139.002	142.598	72.6061	674.518	-441.012	-90.0819	-62.4269	365.019	-105.707	-121.269	354.189	-108.4	-122.689	-25.9911	161.225	160.475	-134.315	89.9919	-231.872	109.169
1119	1862.16	6.41952	5.62041	75.2256	71.2221	-96.1313	-130.848	-83.0867	164.658	21.0916	58.9851	71.7407	115.693	-288.564	190.463	-187.991	226.863	-135.574	144.606	67.1159	675.705	-437.406	-92.0118	-58.081	351.814	-97.0042	-132.783	369.323	-113.614	-122.598	-23.8647	158.547	159.884	-133.705	89.7386	-230.811	108.663
1120	2835.09	6.78492	5.9445	72.9177	72.5213	-92.5692	-156.29	-60.2049	178.706	11.8679	56.9144	75.3184	109.739	-293.727	188.719	-181.461	232.861	-141.995	126.277	85.4627	682.321	-451.74	-94.5509	-56.8164	344.246	-90.3962	-134.355	372.25	-116.644	-122.275	-16.3521	164.108	180.16	-152.2	72.8546	-221.922	121.086
1121	2984.68	6.79149	5.92241	72.0405	69.5363	-93.1985	-164.595	-56.8109	171.778	22.6641	52.0054	74.6303	106.13	-292.106	185.019	-178.317	234.644	-137.78	130.644	78.2333	668.452	-437.178	-93.1704	-60.7758	352.658	-93.5805	-122.231	357.548	-115.364	-120.648	-8.04953	162.642	184.314	-157.11	73.236	-224.4	123.461
1122	2866.3	6.76773	5.88506	71.3032	67.3543	-92.8625	-158.927	-64.6463	163.157	32.1482	51.5665	73.9828	106.393	-292.807	182.226	-176.033	234.249	-138.664	135.034	75.7316	663.56	-437.256	-89.6911	-60.6652	347.708	-90.2945	-121.089	359.153	-117.59	-117.213	-28.8854	185.241	172.392	-145.877	71.7748	-225.369	123.129
1123	3747.69	6.91426	5.97477	70.4691	65.7901	-92.8401	-163.562	-63.2677	158.851	38.6713	49.1327	71.0738	108.269	-293.145	177.479	-174.843	232.417	-134.772	130.356	71.1079	650.324	-427.006	-90.2138	-61.3587	349.026	-91.1658	-121.245	360.198	-119.115	-115.794	-21.8221	179.821	170.46	-145.446	74.8516	-222.11	126.396
1124	6207.27	7.21479	6.14714	68.691	65.1741	-92.7757	-157.866	-70.1881	152.347	45.6778	48.8709	71.4147	106.821	-291.147	181.712	-179.15	231.958	-145.701	131.585	81.2366	634.101	-447.191	-69.0345	-65.3824	359.384	-97.9468	-112.536	349.777	-117.224	-112.543	-17.1025	184.838	172.144	-147.292	75.855	-216.798	135.766
1125	6461.59	7.21722	6.14224	69.537	65.8006	-93.4358	-163.472	-65.8436	149.988	49.2495	46.7033	72.2772	107.916	-287.64	197.895	-195.907	228.134	-144.58	131.413	79.6213	630.087	-442.405	-69.7245	-65.96	362.919	-101.538	-112.545	350.272	-117.723	-112.954	-15.3409	181.473	167.698	-143.362	76.5038	-214.889	135.063
1126	6065.43	7.18622	6.14807	69.6019	67.2363	-93.1727	-177.323	-58.5047	141.04	63.1606	41.1415	71.6825	105.351	-287.004	203.523	-202.441	224.493	-142.821	129.068	82.1499	626.713	-439.559	-69.5171	-63.1105	357.6	-100.274	-129.684	372.414	-124.433	-114.891	-3.67213	170.881	169.358	-146.649	78.1019	-215.123	135.078
1127	5576.58	7.13508	6.1502	67.9727	67.1124	-93.727	-185.318	-52.7752	136.927	69.5752	37.9046	71.5557	102.193	-290.024	200.929	-199.311	223.469	-141.429	122.3	92.1867	624.819	-439.739	-68.8185	-67.8004	370.085	-109.268	-122.285	364.581	-123.9	-112.826	-9.25126	175.752	171.111	-147.026	78.0208	-214.632	134.891
1128	5323.59	7.13527	6.16149	66.6385	66.9683	-94.5365	-183.898	-51.8772	139.087	66.1417	38.349	74.866	91.8288	-291.277	196.17	-190.129	231.093	-140.832	124.155	90.7036	626.987	-440.942	-69.4545	-67.9041	371.105	-110.418	-123.682	366.759	-125.446	-114.211	0.588933	168.305	175.117	-152.349	80.5559	-217.843	135.707
1129	4779.22	7.08821	6.24462	68.618	68.0685	-95.4753	-172.931	-57.4456	144.628	57.6704	40.9922	75.5263	89.3953	-291.633	200.656	-194.399	232.745	-136.903	124.924	83.9038	643.915	-450.081	-73.1622	-65.5992	364.372	-106.035	-135.569	380.627	-126.575	-117.258	-10.1119	177.329	182.243	-156.031	77.6992	-212.085	136.097
1130	5475.25	7.16148	6.25205	68.732	69.1271	-94.3192	-185.488	-46.6925	138.146	64.3502	39.9619	75.6517	90.7501	-291.266	202.045	-196.089	231.697	-140.915	122.47	92.2976	642.404	-454.053	-71.2241	-68.248	372.668	-111.373	-122.559	366.488	-125.004	-110.265	-5.72394	173.945	210.015	-180.038	75.5702	-215.386	137.316
1131	5118.01	7.11391	6.24363	69.0572	69.3687	-95.4351	-176.797	-54.3291	142.085	60.5008	40.2151	75.8287	92.6272	-293.316	209.183	-203.92	230.831	-142.061	122.063	95.2262	640.575	-454.384	-70.1686	-67.0297	367.585	-106.518	-125.489	370.497	-128.188	-110.61	-0.591031	168.868	211.947	-181.888	76.3913	-214.489	136.972
1132	4951.86	7.06747	6.22343	68.8191	67.7875	-93.235	-180.945	-56.0483	136.174	69.5804	39.0191	75.2732	92.1873	-297.187	209.259	-204.136	228.183	-139.434	119.969	98.1152	635.892	-450.692	-70.024	-64.3569	359.468	-97.0479	-123.628	368.644	-131.743	-110.202	-0.157363	171.116	209.646	-179.939	74.6467	-211.998	137.749
1133	4658.23	7.04599	6.23945	69.1466	68.0329	-94.8423	-180.164	-53.8971	140.852	63.4851	39.1915	75.5647	89.3728	-296.235	208.139	-202.432	229.406	-138.747	122.088	95.7537	642.682	-455.452	-71.1667	-63.6759	355.685	-92.8754	-126.589	372.777	-135.948	-108.346	-3.79162	175.446	208.223	-178.284	75.7141	-213.539	137.923
1134	4547.92	6.99714	6.22168	68.0985	67.2279	-95.2506	-178.385	-54.5821	140.211	63.3722	39.389	75.5462	86.4942	-296.731	205.89	-199.711	229.574	-136.309	123.834	92.8892	641.32	-452.482	-71.387	-67.3335	366.618	-100.956	-122.689	368.875	-136.589	-105.498	-12.083	183.897	204.918	-174.121	77.2029	-215.133	138.027
1135	4311.6	6.95286	6.20527	67.4507	66.1746	-94.3509	-181.049	-54.5457	137.594	67.3669	38.795	74.9786	85.4263	-299.12	202.686	-196.646	228.495	-133.262	126.069	88.5564	639.458	-448.19	-71.7818	-67.3262	366.327	-100.092	-127.707	374.234	-140.024	-105.238	-12.3766	185.023	197.376	-167.518	78.3249	-215.28	138.056
1136	4091.74	6.90086	6.23337	66.4436	66.1001	-93.2587	-180.33	-56.2867	136.061	69.4729	39.1911	74.589	84.94	-302.952	206.459	-201.118	227.118	-131.335	122.051	94.9237	636.291	-446.887	-71.088	-68.5492	369.49	-101.91	-123.06	369.493	-141.161	-113.076	1.68863	173.513	179.038	-155.657	80.1838	-216.047	137.61
1137	3659.64	6.80458	6.15217	65.9177	64.9113	-95.4267	-175.653	-55.5308	141.727	60.91	40.2852	73.7256	87.8265	-307.071	204.048	-200.041	229.318	-125.439	127.01	85.6068	625.448	-431.855	-71.5352	-68.0179	368.053	-100.808	-125.736	372.694	-142.362	-113.319	4.48884	169.918	177.107	-152.973	85.2408	-219.468	136.614
1138	3457.5	6.77853	6.13948	65.2864	64.2973	-93.9116	-180.564	-55.7692	136.003	69.5243	38.6298	73.209	86.974	-310.624	200.954	-196.919	227.851	-124.626	123.249	91.4512	618.876	-427.44	-71.0069	-67.8764	367.62	-100.278	-126.939	374.391	-144.04	-107.334	-7.57284	180.002	183.55	-155.942	86.8986	-221.529	136.51
1139	2795.4	6.72057	6.02327	63.7988	61.6742	-94.9266	-186.695	-51.577	135.332	71.5031	36.5228	72.8374	86.0491	-312.767	194.481	-189.777	227.352	-122.584	124.982	88.1106	596.734	-406.995	-70.1239	-68.9342	365.54	-97.6401	-128.024	375.481	-149.946	-100.949	-9.31084	182.033	171.143	-144.924	89.4993	-222.243	135.355
1140	2462.52	6.6795	5.98839	62.8595	59.8764	-95.0652	-178.827	-55.1614	137.743	66.513	38.9011	71.7407	88.0322	-318.898	182.48	-177.89	230.496	-118.403	126.201	79.4434	580.827	-386.498	-74.5993	-69.8738	369.677	-101.655	-128.765	376.756	-150.391	-99.2985	-10.2481	181.117	170.25	-143.539	95.4475	-225.953	134.569
1141	2304.48	6.62156	5.90873	61.9208	58.8094	-97.4802	-189.799	-49.199	138.098	69.6703	34.0513	70.3455	98.5271	-330.461	173.924	-171.08	229.817	-120.21	127.625	79.6496	563.337	-374.752	-72.4553	-70.2997	370.792	-102.481	-126.941	374.958	-150.598	-98.3468	-8.26654	178.954	166.961	-140.18	98.0231	-225.795	133.708
1142	2591.05	6.61704	5.92302	65.9887	58.7778	-98.4601	-209.817	-32.681	141.542	69.2019	29.9969	69.8698	100.362	-331.274	177.912	-176.168	227.274	-119.05	125.574	67.636	526.865	-330.231	-85.4073	-68.3677	360.37	-93.1011	-122.147	371.352	-152.935	-95.2347	-5.63002	179.597	191.928	-162.613	94.7152	-223.562	136.037
1143	2648.6	6.58257	5.90184	66.0919	60.3673	-99.9795	-221.697	-21.2252	144.023	66.6043	28.2678	69.9445	99.1781	-327.166	187.158	-185.952	224.775	-124.951	124.078	78.64	517.16	-331.596	-78.2924	-69.6531	364.733	-96.7215	-120.183	369.15	-152.238	-93.4472	-7.99011	181.369	195.663	-164.648	93.597	-221.83	135.87
1144	2503.82	6.56542	5.91553	63.426	59.4018	-95.8352	-195.26	-45.3151	136.307	72.6751	34.0439	69.1922	101.03	-337.435	170.171	-168.116	230.027	-126.487	122.893	82.913	509.185	-327.264	-76.9701	-71.6809	369.999	-100.988	-114.372	363.371	-150.943	-97.6127	4.28074	169.507	192.804	-165.216	96.5986	-223.477	135.107
1145	2277.72	6.56097	5.94234	63.4031	60.2763	-94.864	-193.407	-47.5742	133.781	75.0703	34.8994	69.1818	97.5357	-336.148	172.646	-170.279	229.137	-127.774	118.981	91.2192	502.479	-324.815	-75.0482	-69.4229	363.943	-95.6691	-122.686	372.552	-153.85	-97.717	-1.07117	173.478	180.926	-153.945	98.1565	-223.912	134.875
1146	2224.35	6.52799	5.92515	63.4253	59.7713	-94.7892	-192.28	-48.2049	132.915	75.41	35.3358	69.3558	90.2667	-329.816	181.667	-178.987	227.709	-123.823	117.873	95.8862	516.35	-341.386	-70.3914	-68.0038	359.199	-91.4843	-125.394	375.784	-155.346	-94.2363	-11.1766	179.85	179.572	-150.13	103.755	-227.503	134.112
1147	2089.88	6.53682	5.93409	62.5418	60.174	-94.6178	-191.558	-48.278	133.19	74.6339	35.9124	69.4959	88.0233	-327.215	184.128	-181.3	226.047	-119.716	120.745	95.657	540.263	-365.876	-65.4947	-66.8456	357.624	-90.9221	-129.266	380.964	-157.553	-102.173	4.69537	166.677	158.959	-135.784	104.434	-227.378	134.031
1148	2040.12	6.51992	5.93798	62.4869	59.6708	-95.1725	-193.936	-45.8267	133.093	74.6537	35.2184	69.0584	89.2536	-332.279	175.773	-172.621	227.928	-120.69	118.364	97.4049	526.23	-352.178	-67.7482	-66.3869	356.471	-89.8041	-131.941	383.978	-158.343	-98.3234	-5.03705	172.654	160.681	-134.449	107.504	-228.907	133.326
1149	2003.06	6.50316	5.93511	62.7805	61.267	-96.6361	-202.987	-39.1861	132.216	77.1988	32.1042	69.1901	86.8161	-328.478	182.527	-179.564	225.448	-119.887	118.23	98.0521	526.857	-352.898	-67.6825	-70.3341	370.155	-99.3823	-122.692	373.164	-155.892	-99.6084	5.5877	156.136	153.128	-126.746	124.159	-238.91	131.456
1150	2006.72	6.48003	5.92508	64.7556	61.5106	-96.7563	-208.874	-34.9732	131.011	79.3501	30.9079	69.565	83.2677	-322.911	193.029	-190.372	222.498	-117.974	118.633	98.9734	533.487	-360.137	-65.5862	-66.9575	353.747	-83.5158	-124.6	375.642	-159.234	-100.315	3.93192	158.696	149.787	-124.302	125.229	-239.062	131.33
1151	2004.48	6.46877	5.93344	63.9479	60.9451	-97.3648	-203.209	-37.2686	136.122	72.2744	32.6006	69.4226	77.7533	-323.66	185.321	-181.554	227.648	-117.097	119.499	98.3419	527.638	-354.303	-65.8364	-68.0893	357.703	-86.6646	-121.185	372.022	-158.437	-97.9602	-2.65956	162.177	149.654	-121.699	132.412	-244.786	130.907
1152	2021.17	6.46544	5.93671	62.7342	60.1845	-97.5506	-204.896	-35.5246	135.853	72.3987	32.2916	69.2103	76.2653	-326.801	176.986	-172.491	231.337	-115.955	121.373	97.4071	534.012	-360.569	-64.5082	-69.0361	361.532	-89.3492	-118.938	369.372	-157.77	-96.2366	-6.96672	165.715	151.553	-122.227	133.764	-246.244	130.663
1153	1854.87	6.43542	5.92808	64.227	62.4172	-99.4327	-215.333	-26.3986	134.526	74.1106	29.4534	69.5327	71.3975	-321.357	183.962	-179.437	230.45	-115.212	121.796	96.2576	531.389	-356.939	-65.5537	-68.7305	361.569	-89.6009	-122.336	373.164	-158.638	-97.5322	0.153571	157.097	150.259	-121.3	141.566	-252.673	130.064
1154	1842.87	6.43458	5.93625	63.6317	61.06	-98.5936	-209.889	-31.2455	132.999	75.2772	30.5984	69.1673	72.0079	-325.779	175.867	-170.927	233.21	-114.755	122.153	95.7435	531.391	-356.072	-66.0587	-68.4302	360.639	-88.8456	-122.351	373.712	-160.251	-92.4447	-15.5562	171.943	151.412	-120.149	141	-254.113	129.79
1155	1567.86	6.33992	5.91161	64.0682	61.6989	-101.272	-219.142	-21.6025	137.131	72.1554	26.536	69.7447	65.9961	-316.851	185.977	-181.208	229.936	-114.066	122.469	95.7637	531.276	-356.001	-65.8292	-72.8911	372.806	-99.1032	-107.421	360.283	-160.46	-93.9902	-3.81027	161.69	153.495	-124.068	141.236	-254.027	129.484
1156	1456.57	6.32992	5.92861	63.7076	62.3322	-97.9749	-200.851	-39.9431	129.483	79.8795	29.8667	69.3015	66.4923	-320.479	183.311	-178.684	229.999	-111.74	123.503	95.8824	541.47	-365.708	-64.2375	-71.2963	370.036	-97.3751	-117.75	371.77	-163.026	-93.8709	-2.87126	156.637	147.555	-117.106	149.899	-260.352	128.296
1157	1425.23	6.28124	5.90204	64.5573	62.5544	-98.0325	-202.277	-38.9356	127.741	82.022	29.142	68.932	68.0833	-323.152	181.17	-176.777	230.425	-111.282	123.331	95.8396	539.89	-363.377	-64.7858	-72.7519	370.993	-97.4088	-110.212	364.256	-162.58	-91.9812	-8.5406	157.867	142.599	-110.093	159.173	-267.903	127.24
1158	1386.48	6.27675	5.92713	66.2644	63.7224	-97.8109	-207.684	-35.3775	126.721	84.0431	28.2763	69.4072	63.5139	-316.505	192.18	-187.713	226.189	-110.689	122.783	94.8566	535.939	-357.425	-66.8433	-70.6914	366.174	-93.7914	-120.911	376.15	-165.293	-90.8268	-15.4536	166.508	146.297	-113.444	157.289	-268.357	127.946
1159	1335.73	6.25023	5.93326	67.0693	64.8916	-96.6382	-199.208	-42.9369	125.931	83.7829	30.6331	68.4717	65.8395	-324.102	180.403	-175.431	229.697	-105.705	125.511	85.6396	539.91	-349.552	-73.5694	-73.1878	374.971	-101.019	-113.895	368.679	-163.931	-91.8053	-8.80092	152.964	135.988	-101.704	174.095	-284.117	125.301
1160	1289.32	6.20621	5.90536	67.5627	65.2334	-95.9749	-195.037	-47.7999	120.061	89.9004	30.6056	68.6523	64.3651	-320.365	188.359	-184.003	227.404	-105.833	126.019	85.4941	541.608	-352.054	-72.7219	-73.3705	374.05	-99.3889	-115.874	370.586	-164.86	-91.2114	-8.93617	152.879	136.706	-102.323	173.12	-282.227	124.65
1161	1199.3	6.17945	5.89262	66.2326	65.2171	-96.7725	-199.66	-44.6126	118.403	92.3039	28.9253	67.9893	67.2428	-326.363	180.916	-176.542	229.083	-106.304	126.343	89.6296	550.832	-365.249	-67.987	-72.3854	372.312	-98.6749	-122.743	378.525	-166.838	-90.563	-9.05827	153.083	137.394	-102.969	171.985	-281.279	124.287
1162	1445.04	6.14806	5.89132	70.1977	68.3554	-93.313	-198.447	-49.5627	109.898	102.832	30.0744	67.0584	76.0668	-336.281	178.723	-176.056	227.817	-101.427	127.68	75.5968	543.942	-342.893	-79.9601	-72.759	373.286	-99.5174	-121.145	376.997	-167.003	-93.5025	11.0196	125.334	129.435	-94.0919	190.184	-296.779	122.148
1163	1289.95	6.09279	5.86357	70.1801	65.8876	-91.8322	-197.072	-51.8148	106.815	106.284	31.048	66.8398	78.3762	-336.035	186.482	-185.078	224.252	-101.139	130.555	75.2779	544.327	-345.542	-76.8272	-74.8307	376.919	-103.145	-106.861	364.98	-172.308	-84.4576	-7.43105	146.167	129.449	-94.2555	183.606	-295.283	121.48
1164	1185.6	6.06069	5.8693	68.2394	65.6752	-90.9803	-191.309	-55.3256	109.826	101.761	33.7209	66.595	79.2217	-340.043	183.689	-182.17	222.808	-103.022	130.432	87.6205	551.271	-364.407	-67.0186	-71.365	365.902	-94.5399	-121.907	382.505	-178.503	-82.7732	-7.6584	149.074	132.571	-98.8377	177.781	-291.226	122.137
1165	1289.24	5.92155	5.80629	68.546	68.0673	-93.5003	-193.939	-55.1645	105.682	108.151	28.3655	66.4559	79.2907	-342.112	181.616	-179.879	221.688	-102.533	129.797	87.52	545.549	-358.742	-67.8222	-65.9192	338.751	-67.8827	-134.444	394.535	-186.39	-85.3296	14.7076	123.542	135.896	-102.818	186.163	-291.542	120.637
1166	1286.05	5.92784	5.85037	69.1126	67.3985	-91.5772	-193.276	-56.4308	103.094	110.883	30.0828	66.3953	80.1781	-341.807	188.022	-187.067	217.64	-102.437	130.492	86.3545	545.416	-358.97	-67.1895	-73.1766	363.782	-89.9951	-132.673	392.854	-183.406	-82.6565	5.3078	131.872	136.151	-101.535	181.913	-287.644	119.56
1167	1209.47	5.88993	5.82972	68.0308	66.5022	-90.0741	-190.044	-60.6343	95.0407	118.922	30.9553	65.9144	88.8607	-352.372	180.467	-179.972	215.61	-102.599	128.527	89.0181	540.931	-356.096	-66.7791	-76.2956	374.264	-99.0971	-129.578	389.954	-182.161	-79.7319	-5.54344	142.236	136.538	-100.491	178.11	-284.853	118.916
1168	1040.01	5.89264	5.85574	70.9967	68.4271	-87.6403	-190.105	-62.199	89.5926	125.098	32.3186	65.4317	100.492	-366.811	166.499	-165.858	217.209	-102.643	129.524	84.4191	528.245	-337.998	-69.6212	-75.9379	372.708	-98.0255	-129.678	390.546	-183.52	-77.3591	-13.9219	149.767	136.175	-97.0381	196.802	-307.112	120.017
1169	995.283	5.89084	5.84238	69.8362	68.3535	-86.1448	-193.919	-59.3137	85.1907	129.897	33.0692	65.3535	100.239	-366.754	169.517	-168.969	214.005	-101.565	128.477	93.2399	541.069	-357.023	-62.6209	-75.4764	372.091	-97.1946	-131.363	392.342	-183.977	-76.6577	-12.0869	149.323	137.394	-98.4594	190.552	-302.039	120.07
1170	945.136	5.8783	5.83164	70.1233	68.0041	-84.8528	-194.402	-59.9523	78.2688	137.111	33.4192	65.2957	99.0965	-367.618	169.064	-168.322	213.098	-101.123	126.821	96.3902	539.712	-356.957	-61.692	-75.3675	372.413	-97.2071	-133.055	394.269	-184.275	-74.3384	-22.1443	160.039	136.627	-96.7681	187.706	-301.154	120.134
1171	822.494	5.86239	5.8376	72.1146	69.0391	-82.5286	-190.028	-63.8264	71.0871	143.822	35.6202	66.2633	129.347	-385.037	169.897	-171.754	199.669	-101.823	126.737	94.8101	529.745	-345.545	-64.5638	-76.1636	376.465	-100.349	-130.331	391.651	-183.665	-74.8696	-18.6906	156.684	137.945	-98.5731	184.198	-297.286	119.451
1172	822.758	5.85207	5.82963	72.5249	69.827	-77.5662	-178.173	-72.9944	56.2141	156.633	41.5088	66.7374	135.548	-389.514	170.497	-172.7	196.039	-100.751	129.011	96.3016	541.829	-359.736	-60.8981	-76.1327	377.861	-101.22	-129.82	391.278	-183.533	-77.5377	-6.89348	147.513	142.739	-105.29	180.709	-294.386	119.704
1173	721.982	5.82924	5.80747	73.8681	70.2459	-76.2407	-176.086	-73.9876	47.6269	164.62	42.8838	67.1771	139.793	-393.621	169.279	-171.527	194.298	-99.9663	129.839	96.2275	541.218	-359.215	-60.7771	-73.7703	369.788	-93.9785	-136.698	398.371	-185.374	-74.5126	-17.7076	158.751	144.099	-105.522	177.315	-293.036	119.608
1174	735.873	5.8301	5.81394	74.0967	70.7775	-74.6564	-173.152	-75.6058	42.3632	169.074	45.0519	67.1733	139.122	-394.332	168.824	-170.921	193.799	-99.1215	130.37	96.2424	541.26	-359.37	-60.5293	-73.4804	369.129	-92.9321	-138.003	400.1	-186.396	-75.6658	-10.2034	152.598	146.342	-108.888	175.95	-291.893	119.292
1175	734.466	5.79926	5.7849	75.0026	71.0459	-72.2142	-167.084	-77.2817	25.5609	183.784	49.1328	67.2265	140.821	-394.003	172.416	-174.865	191.35	-98.8316	131.55	96.2333	539.873	-358.894	-60.3047	-75.3638	374.539	-96.6053	-131.303	393.161	-185.177	-74.1656	-12.2654	159.066	156.715	-119.761	167.248	-286.809	120.41
1176	811.664	5.79813	5.79289	76.4816	71.6603	-71.0521	-163.769	-77.7602	18.4568	189.623	51.6745	66.3061	132.041	-384.324	181.604	-184.758	191.839	-97.9033	134.183	89.9147	535.302	-352.187	-63.121	-75.5103	374.901	-96.9314	-130.797	392.681	-185.184	-71.9879	-22.0772	168.609	154.868	-116.792	166.068	-286.678	120.359
1177	771.106	5.8066	5.80508	76.4212	71.2657	-70.6719	-161.264	-77.1174	14.0032	192.755	53.7565	66.4081	141.811	-392.699	174.962	-178.235	190.557	-96.4834	136.859	86.9292	540.416	-356.903	-62.5706	-74.5199	375.871	-99.4907	-130.019	392.904	-192.294	-67.7107	-15.8671	165.49	155.135	-119.466	158.971	-282.079	120.718
1178	727.196	5.77722	5.75844	77.1613	71.3336	-71.2367	-159.95	-75.6955	14.6055	191.011	54.9429	65.8286	148.648	-394.941	174.422	-178.219	187.819	-95.6666	138.415	86.7647	546.601	-361.809	-59.558	-74.1186	368.115	-91.6564	-135.029	397.641	-193.529	-65.4018	-22.948	169.848	150.842	-113.342	156.495	-280.582	119.182
1179	742.51	5.7801	5.76506	76.5612	69.6595	-73.4602	-163.238	-75.0762	29.9032	176.655	51.8177	65.8387	148.411	-395.479	173.442	-177.113	188.072	-93.8624	142.504	74.5038	533.827	-343.156	-67.3352	-74.6017	371.403	-95.1229	-136.401	399.158	-193.167	-66.6861	-17.5583	161.842	147.561	-110.11	159.834	-280.902	118.869
1180	791.999	5.77978	5.77508	76.6149	70.2038	-70.9456	-157.378	-76.4099	17.1587	187.509	56.5082	65.7416	147.118	-394.686	174.999	-178.731	187.326	-90.958	145.191	72.6927	546.799	-354.637	-65.6297	-76.1187	378.681	-102.17	-135.65	398.494	-191.539	-67.9871	-9.7913	160.754	164.284	-127.733	148.634	-276.61	121.293
1181	840.159	5.7739	5.80022	77.2744	69.8613	-70.8401	-155.829	-75.3235	14.8199	188.808	58.1764	66.7666	156.016	-404.811	175.396	-179.287	187.003	-89.306	148.575	68.6981	552.796	-360.355	-65.3219	-79.3664	385.926	-108.444	-126.945	390.157	-190.854	-66.1842	-19.9118	170.615	163.578	-126.012	149.46	-278.34	122.015
1182	760.687	5.73401	5.73992	78.2073	69.5463	-71.3233	-156.297	-74.9852	17.571	186.081	57.7555	67.0076	158.643	-408.865	170.53	-173.926	187.795	-90.6619	148.39	69.9815	549.2	-356.298	-64.336	-75.9174	371.672	-95.4449	-140.126	403.405	-193.875	-60.5695	-47.0179	192.517	140.293	-99.5056	141.267	-271.031	120.368
1183	784.11	5.72928	5.7281	77.9021	69.4854	-71.0865	-154.963	-74.0599	15.0584	187.728	59.3091	66.3674	155.585	-401.425	178.464	-182.409	184.577	-90.1784	150.523	69.6795	556.133	-365.412	-61.6327	-76.9219	371.178	-94.2898	-139.826	402.94	-193.895	-62.5866	-35.3833	181.188	144.623	-104.929	138.848	-266.183	119.559
1184	773.387	5.70768	5.7303	75.1688	67.7158	-72.9921	-158.699	-73.803	29.4197	174.567	55.917	66.6338	156.979	-408.414	174.682	-178.956	190.514	-92.072	150.107	72.8827	555.987	-368.611	-59.0848	-75.8827	366.731	-90.282	-139.452	402.617	-195.603	-64.6913	-22.9165	171.039	152.649	-114.362	137.21	-264.539	119.874
1185	824.456	5.69454	5.73063	75.4804	67.5748	-72.3281	-157.199	-73.6743	26.262	177.084	57.4443	66.9899	159.083	-412.604	172.913	-176.951	190.968	-90.8096	152.607	69.1892	556.066	-368.462	-59.1742	-76.5452	368.646	-92.4571	-137.294	401.237	-196.076	-65.1969	-22.0901	170.283	150.817	-112.607	135.561	-262.662	119.957
1186	1137.65	5.7407	5.81058	76.4358	69.3524	-70.7132	-145.325	-79.6189	18.7986	181.632	62.7559	66.8315	162.243	-412.943	177.96	-182.433	187.609	-89.9963	150.975	68.6414	548.571	-361.435	-62.5195	-79.5107	382.302	-105.141	-126.997	391.418	-193.725	-70.4975	-3.49386	155.233	157.291	-122.958	140.847	-267.754	121.637
1187	1339.17	5.74604	5.84124	78.3995	70.2728	-71.7117	-140.643	-83.8895	27.2381	172.225	63.1107	66.6748	166.92	-417.332	176.214	-180.183	187.444	-87.4743	152.455	58.9678	538.328	-342.735	-69.1119	-81.7211	386.205	-108.086	-122.019	386.536	-192.517	-69.2384	-7.25066	147.387	141.371	-104.705	161.525	-281.74	117.114
1188	1219.82	5.68892	5.81849	79.7022	71.5817	-72.3252	-142.931	-81.9237	26.9292	172.411	62.4942	66.5044	168.304	-415.058	183.32	-187.697	184.28	-90.2564	151.3	63.9887	536.799	-346.419	-66.7374	-78.4094	373.074	-95.7793	-133.376	397.552	-195.855	-66.5908	-15.9538	150.661	136.037	-96.5654	168.597	-283.306	116.074
1189	1138.16	5.65862	5.79384	78.7018	70.6261	-73.9976	-150.006	-75.3844	29.1941	171.087	60.0006	66.3663	172.704	-418.599	182.177	-186.761	184.272	-89.2568	153.767	66.5574	553.814	-367.359	-61.1124	-79.2577	375.661	-98.1279	-128.365	392.662	-196.074	-64.0085	-22.7616	156.457	134.264	-94.1818	166.573	-281.027	115.32
1190	1189.17	5.65377	5.80097	79.5369	71.4949	-72.4556	-149.393	-74.7236	23.1433	176.812	62.0333	66.1417	173.961	-421.332	178.466	-182.784	184.649	-88.9623	153.356	64.4776	547.736	-360.116	-62.8977	-78.2299	371.259	-93.7402	-130.479	394.436	-197.114	-66.5687	-13.0942	146.451	135.298	-95.876	168.821	-280.492	115.116
1191	1347.76	5.63509	5.8153	81.4452	73.1138	-73.0279	-154.978	-72.3826	31.648	169.729	59.4625	67.0691	182.62	-435.668	151.631	-151.978	186.33	-92.8286	148.992	68.1029	528.638	-343.075	-65.5183	-74.2244	352.112	-74.1137	-134.923	396.646	-201.14	-65.6244	-16.813	141.354	121.603	-77.9819	192.088	-291.685	113.973
1192	1282.05	5.64775	5.80657	80.2108	72.1663	-73.3265	-156.891	-69.6978	33.1983	168.11	59.5029	65.6368	179.17	-426.062	163.471	-165.356	182.886	-90.105	153.67	64.961	543.807	-360.214	-60.646	-77.9599	367.6	-88.8881	-129.483	391.872	-199.37	-64.9498	-14.5461	140.232	121.024	-77.2472	189.588	-290.368	113.969
1193	1359.72	5.64366	5.82977	82.2594	73.3954	-70.8541	-155.357	-67.7565	19.1182	181.24	63.3709	65.5267	184.024	-425.906	174.199	-176.97	177.456	-90.4208	153.294	61.3927	532.034	-345.892	-64.691	-79.9025	374.449	-95.1776	-129.396	392.472	-199.263	-63.6119	-19.4883	146.46	123.531	-80.0672	182.549	-284.866	114.069
1194	1410.29	5.5887	5.78981	82.1234	72.6551	-71.0176	-154.8	-66.6728	16.5016	183.294	64.0206	65.9043	185.103	-427.8	175.384	-178.638	179.758	-86.8585	166.727	51.1342	551.777	-367.623	-58.206	-78.7965	370.668	-91.0953	-130.202	392.825	-200.508	-66.4975	-8.48329	136.973	127.045	-84.9683	179.508	-280.458	113.985
1195	1370.56	5.57317	5.81587	83.6868	71.1842	-71.7033	-152.98	-66.5639	17.6583	181.509	64.5563	66.1345	194.383	-434.12	177.377	-180.671	178.48	-78.7791	188.704	34.7666	578.677	-395.507	-46.8447	-80.3406	374.355	-93.749	-123.778	386.01	-199.833	-64.1361	-20.4297	149.673	127.821	-84.5522	176.592	-282.042	113.576
1196	1426.48	5.57177	5.81784	84.4337	70.3548	-72.0341	-153.734	-64.7861	15.4016	183.687	64.4892	66.1162	194.617	-433.821	178.187	-181.552	178.233	-75.1643	193.82	28.5943	595.404	-406.243	-46.3115	-79.1371	369.614	-89.1265	-126.715	388.608	-200.775	-62.2831	-33.2115	165.348	122.87	-80.4019	160.399	-273.387	113.976
1197	1347.75	5.60065	5.82388	83.5166	69.099	-72.4179	-152.406	-64.6073	16.4604	182.169	65.095	66.9129	203.549	-445.246	168.018	-169.655	181.777	-74.8526	197.36	25.1677	595.051	-407.359	-45.2173	-77.1232	363.431	-84.3308	-128.452	390.34	-201.032	-65.1754	-22.3763	155.072	126.62	-85.1355	161.033	-271.694	114.185
1198	1427.51	5.59352	5.82574	83.0656	68.1254	-73.7348	-152.927	-65.3609	23.7292	175.233	63.2853	66.9245	204.673	-444.573	170.343	-172.058	180.645	-72.2322	209.933	14.3782	593.676	-408.809	-41.5582	-78.2958	367.262	-87.6844	-125.353	387.173	-200.312	-66.8639	-16.4651	148.631	123.959	-82.6734	162.394	-271.372	113.769
1199	1466.99	5.5842	5.79938	82.5434	67.6895	-73.7722	-152.986	-65.0742	23.5491	175.38	63.3498	67.9865	211.033	-454.266	167.248	-167.621	184.142	-73.6973	200.861	20.3356	594.159	-405.888	-43.9684	-77.3037	365.238	-86.5041	-122.952	385.061	-201.147	-67.4327	-14.2176	146.706	121.301	-79.9824	161.398	-270.345	113.708
1200	1583.88	5.59683	5.81934	84.6386	69.4376	-72.3193	-149.484	-65.3655	13.9148	184.092	66.2329	67.3763	209.417	-447.219	178.146	-180.019	180.871	-73.0539	203.68	17.2978	594.917	-407.124	-42.8597	-79.5494	371.567	-91.991	-116.851	378.909	-199.777	-66.0608	-20.8302	151.413	115.935	-73.2042	165.969	-274.619	113.412
1201	1541.07	5.57433	5.79831	83.5506	68.5202	-73.3474	-151.227	-65.4389	20.2558	178.351	64.2236	68.0021	213.748	-456.837	169.454	-169.917	185.377	-73.2881	199.552	18.6882	591.944	-402.082	-44.593	-78.5731	370.143	-91.6916	-116.201	378.944	-200.926	-66.1906	-18.4193	148.002	111.724	-68.7137	168.038	-275.606	113.019
1202	1613.58	5.56274	5.79994	83.7753	69.2527	-73.3359	-151.323	-64.7722	18.6745	179.826	64.4434	68.5617	217.817	-462.174	172.597	-172.787	187.127	-72.3345	205.963	13.6111	592.576	-404.465	-42.3453	-76.9399	367.042	-89.881	-117.822	381.171	-202.241	-67.85	-12.2009	141.371	109.887	-66.9044	171.393	-278.217	113.157
1203	1802.56	5.56281	5.77065	83.5586	67.5856	-74.827	-152.726	-64.1749	27.3565	171.427	62.8892	68.7262	219.372	-460.538	178.73	-179.209	184.79	-73.4673	197.103	18.3519	591.268	-399.955	-45.94	-78.4999	362.311	-83.4206	-112.71	374.75	-202.137	-66.8296	-17.5578	146.548	106.561	-62.897	169.084	-274.353	113.015
1204	1759.43	5.60787	5.80292	82.6465	66.8738	-74.438	-152.25	-63.6593	23.5412	175.232	63.4001	68.7587	223.373	-462.143	176.955	-176.824	184.912	-72.801	210.263	11.4728	596.098	-411.206	-39.1785	-80.02	371.854	-92.9225	-105.281	367.265	-199.355	-66.7714	-19.0276	149.783	109.435	-66.0623	165.952	-272.5	114.039
1205	1849.49	5.58574	5.79185	81.7182	65.8169	-74.7979	-152.96	-63.0904	24.6981	174.204	62.9439	69.7754	228.789	-473.286	174.064	-172.58	189.049	-73.4521	209.036	12.2219	597.727	-412.808	-39.291	-78.1294	366.363	-88.9834	-108.573	371.845	-202.851	-66.8245	-17.7153	150.428	110.174	-67.8143	158.506	-265.812	114.519
1206	1886.14	5.5945	5.80556	82.2497	65.4664	-74.7743	-153.574	-62.9497	28.6042	170.584	62.2166	69.636	229.706	-471.183	176.768	-175.525	187.781	-74.1347	208.237	12.5673	599.759	-414.897	-39.3174	-74.0438	356.889	-81.6487	-114.815	379.54	-207.672	-62.5973	-26.5457	158.309	104.763	-61.5778	154.693	-262.712	114.395
1207	1958.68	5.58119	5.7964	83.4182	66.153	-73.2498	-150.133	-63.7979	19.5646	179.055	64.6679	69.6617	230.271	-470.847	177.822	-176.597	187.321	-74.4421	206.778	12.9057	601.185	-415.236	-39.684	-77.3965	364.294	-87.6498	-101.901	366.353	-207.999	-59.8366	-32.0886	163.902	99.1886	-55.8957	156.24	-264.766	114.753
1208	2114.61	5.58236	5.78602	82.5076	65.4259	-75.9387	-151.509	-64.3449	32.0992	166.792	61.7037	69.6543	231.209	-470.352	178.666	-177.414	186.749	-75.1473	204.538	14.543	603.051	-416.696	-39.6378	-74.6664	354.75	-79.4885	-111.604	376.805	-210.2	-61.6356	-23.8798	154.441	97.8283	-54.5533	154.305	-260.854	113.707
1209	2172.09	5.5592	5.77341	83.6369	66.7652	-75.8602	-153.248	-62.2986	27.9341	171.116	61.4251	69.629	231.866	-469.72	179.536	-178.302	186.23	-76.0224	203.89	15.0438	605.779	-419.581	-39.2011	-74.8655	356.159	-81.8304	-110.587	377.2	-212.179	-59.0965	-26.0685	155.025	89.8767	-45.889	156.796	-263.275	113.563
1210	2242.27	5.57099	5.77649	81.8526	65.5374	-75.9169	-153.957	-61.5777	27.229	172.006	61.1584	69.7833	233.652	-470.436	180.058	-178.569	185.823	-76.3352	202.198	15.3953	606.195	-419.514	-39.854	-77.4584	365.041	-90.0955	-105.771	372.515	-210.591	-63.8109	-12.1776	144.664	99.7131	-59.0892	150.5	-256.135	114.253
1211	2278.95	5.58452	5.78404	82.6829	66.8945	-75.7808	-154.153	-61.0189	25.2027	174.009	61.3024	69.7973	233.712	-470.185	180.696	-179.247	185.61	-77.4642	194.813	20.1415	606.598	-417.518	-42.3425	-75.2357	359.249	-85.473	-115.129	382.762	-212.596	-63.4958	-12.9399	144.745	97.3636	-56.1649	153.146	-258.586	114.304
1212	2319.78	5.58992	5.797	84.0846	68.6058	-74.1413	-151.171	-61.2409	14.6074	184.049	63.8754	69.8378	233.899	-469.809	181.828	-180.428	185.224	-76.0044	199.645	15.3778	607.089	-418.25	-40.9353	-77.2807	366.115	-91.803	-110.546	378.178	-211.288	-63.1061	-14.4278	145.385	93.4977	-51.5083	158.479	-264.005	114.493
1213	2468.82	5.59136	5.78555	83.436	67.9178	-75.4721	-151.977	-61.2854	22.0061	176.76	62.5759	69.8511	234.253	-469.419	182.619	-181.237	184.86	-76.0327	200.249	13.2849	606.234	-416.836	-40.9526	-78.8831	367.395	-92.9243	-110.522	378.431	-210.744	-62.8641	-15.9968	146.541	88.1887	-45.4806	157.241	-262.623	114.478
1214	2351.46	5.59735	5.78968	82.3609	67.1889	-75.4336	-152.009	-61.084	21.3748	177.395	62.6561	70.1977	238.096	-478.17	176.587	-174.08	189.577	-76.9955	198.728	14.5209	608.544	-419.714	-40.6797	-77.8365	367.399	-94.1791	-110.266	379.025	-211.453	-65.3511	-10.6315	143.46	90.415	-49.2392	150.87	-256.341	115.396
1215	2472.17	5.6033	5.79595	83.2625	68.2055	-74.0226	-148.605	-62.104	13.3038	184.879	65.0701	70.4463	240.537	-481.507	177.508	-174.737	190.223	-78.0752	189.136	20.8086	609.35	-417.28	-43.7316	-77.4226	365.676	-92.64	-110.591	379.443	-211.953	-64.948	-13.3217	146.198	88.0242	-46.5265	148.307	-253.918	115.289
1216	2489.53	5.60686	5.79135	83.5088	68.4603	-74.776	-149.88	-61.3292	17.2331	181.071	64.2892	70.5087	242.267	-481.783	179.095	-176.245	189.914	-76.9333	200.178	12.9657	611.656	-422.663	-39.0077	-77.5388	364.099	-91.4133	-111.511	380.647	-211.906	-65.212	-11.9688	144.017	83.1774	-40.9182	152.123	-257.679	115.453
1217	2398.64	5.67626	5.77143	83.7962	68.4111	-75.0225	-150.178	-61.1847	18.429	179.909	64.0373	70.1903	248.305	-479.943	179.862	-176.611	187.748	-77.2553	192.844	16.7428	610.686	-418.45	-41.5095	-73.3037	359.215	-88.5385	-115.135	384.312	-210.284	-65.6549	-10.6928	143.452	81.3651	-39.0319	152.37	-258.348	115.932
1218	2366.25	5.76507	5.77017	82.7075	66.8608	-75.7806	-149.503	-62.2481	21.8823	176.417	63.3471	69.7597	254.034	-477.28	178.414	-174.628	185.647	-77.3093	192.951	16.6055	613.152	-420.954	-41.1988	-71.2464	362.113	-92.2273	-110.413	379.115	-206.354	-66.8495	-9.01583	144.237	84.5055	-43.0088	148.672	-256.152	116.994
1219	2402.01	5.79183	5.80186	82.1033	65.7561	-76.0779	-149.154	-62.7212	23.5447	174.714	63.1436	69.1089	260.318	-482.486	177.095	-173.528	187.446	-77.3787	191.953	17.1586	615.267	-422.575	-41.3675	-69.6039	360.136	-90.4961	-108.503	376.878	-204.796	-68.7843	-12.4859	148.436	86.893	-46.6416	146.822	-253.923	116.91
1220	2433.4	5.81114	5.82562	82.7787	66.9337	-76.0195	-149.72	-61.8542	21.6526	176.646	63.1872	69.1233	260.429	-481.66	178.766	-175.318	186.864	-76.7157	197.09	13.4444	617.041	-425.909	-39.2872	-69.9144	361.99	-92.3886	-110.162	378.913	-204.938	-68.4158	-13.947	149.81	83.2583	-42.3437	152.28	-259.854	117.732
1221	2356.73	5.82702	5.8373	83.8734	68.484	-74.4598	-145.884	-63.0633	12.4446	185.215	65.8751	69.0827	260.48	-481.06	179.189	-175.796	186.574	-78.7753	187.312	21.8374	619.305	-426.276	-41.1244	-70.181	362.598	-93.0323	-109.034	377.906	-205.156	-68.3236	-14.3747	150.491	82.8964	-41.9334	152.953	-261.142	118.215
1222	2345.25	5.85087	5.85438	83.7215	67.9097	-74.0483	-145.091	-62.7011	8.99398	188.459	66.8081	69.1481	260.959	-480.478	180.679	-177.28	186.022	-78.2518	188.686	20.2747	621.66	-428.273	-41.1317	-70.3225	363.619	-94.0632	-109.053	377.903	-205.018	-69.4458	-15.7163	155.085	88.7702	-49.3722	146.953	-257.266	119.413
1223	2388.1	5.85862	5.85563	83.5659	67.6701	-73.8863	-145.25	-61.5338	5.32452	192.012	67.3691	69.1451	260.932	-479.833	181.186	-177.805	185.706	-77.9595	190.239	18.8933	624.425	-430.981	-40.6285	-70.654	365.452	-95.8656	-108.29	377.102	-204.798	-71.5761	-12.0219	154.47	92.0361	-54.1825	139.377	-251.259	120.339
1224	2389.39	5.86727	5.87191	83.5901	67.7917	-74.0489	-144.281	-60.7429	-0.0407122	196.845	68.1766	69.1503	261.389	-479.55	181.678	-178.271	185.425	-77.4682	199.657	12.877	626.569	-436.972	-36.7431	-69.4697	360.735	-91.7948	-113.054	382.385	-206.099	-73.5728	-8.17783	154.532	96.476	-60.0633	132.273	-246.267	121.974
1225	2352.18	5.87196	5.87095	83.4467	67.1889	-74.8026	-144.172	-59.7989	-0.707999	197.099	68.3133	68.4873	261.741	-481.131	174.871	-171.249	187.188	-77.4912	202.475	11.7305	626.412	-438.346	-35.1682	-70.9667	363.025	-93.7815	-106.91	376.392	-207.493	-69.7101	-15.3757	160.605	95.4648	-58.8501	135.419	-249.453	121.263
1226	2428.78	5.88194	5.87864	83.4881	67.4623	-75.587	-143.734	-59.1888	-0.630886	196.541	68.4718	67.5194	262.584	-482.238	170.59	-167.284	189.011	-77.3937	201.116	11.5515	626.588	-437.716	-35.5841	-70.3837	361.491	-92.525	-106.865	376.459	-207.708	-69.9288	-13.3134	157.165	92.5271	-55.4508	138.664	-250.91	120.873
1227	2423.79	5.89221	5.8637	84.7994	68.7733	-76.15	-142.907	-58.4284	-4.36293	199.636	68.999	67.1223	264.145	-480.334	172.916	-169.968	187.99	-77.704	191.819	16.5334	625.793	-433.038	-38.9633	-69.0984	358.345	-89.8926	-107.469	377.188	-207.74	-70.3355	-11.0727	153.524	88.4933	-50.8979	144.331	-255.354	120.887
1228	2486.34	5.89923	5.87634	84.4196	67.8942	-76.5933	-144.646	-57.8014	-0.988493	196.672	67.8653	67.0491	262.787	-474.689	183.283	-181.54	185.397	-77.9574	193.624	15.5157	628.738	-437.089	-37.8188	-69.7928	360.254	-91.664	-105.239	374.944	-207.614	-71.0265	-12.7933	158.675	93.2815	-56.4236	138.814	-252.611	122.503
1229	2447.68	5.90574	5.87518	84.6816	68.5235	-77.1136	-143.286	-57.3526	-4.32187	199.245	68.6602	66.2821	262.659	-474.896	178.599	-177.19	186.455	-77.3005	193.609	14.5043	625.851	-433.753	-37.6183	-69.0102	357.113	-88.9303	-108.873	378.859	-208.31	-72.3265	-9.21649	154.725	91.0103	-54.8104	141.452	-253.937	122.127
1230	2394.35	5.9703	5.87063	84.516	68.321	-78.1955	-141.984	-57.0482	-6.57559	200.543	69.0015	65.3657	266.589	-474.548	172.073	-170.412	186.703	-78.4154	184.826	19.3976	624.514	-429.486	-40.9547	-70.7775	366.91	-98.4366	-101.054	370.854	-203.622	-70.6473	-15.698	160.608	89.8025	-52.3486	145.228	-258.114	122.544
1231	2330.4	5.96641	5.88328	84.2249	66.9315	-79.358	-140.03	-57.8409	-5.75394	198.827	69.1865	64.9058	267.647	-477.967	165.756	-163.708	189.335	-78.3763	187.138	17.7595	624.417	-430.361	-40.08	-68.4172	356.242	-88.9504	-103.099	374.387	-209.962	-68.475	-19.1272	168.312	95.1157	-60.4028	142	-257.954	123.865
1232	2216.14	5.95489	5.87492	83.5061	65.7187	-80.2943	-140.528	-57.0641	-3.08434	195.824	68.8856	64.3856	269.512	-480.964	161.169	-158.691	191.717	-78.2003	190.557	15.9355	623.75	-431.127	-37.9804	-69.2657	354.469	-87.924	-92.2878	364.913	-214.778	-67.6173	-9.55373	160.77	97.6334	-67.2632	144.166	-260.176	123.434
1233	2153.03	5.93806	5.8652	83.8864	65.3943	-81.1955	-139.816	-56.263	-4.95448	196.674	69.3489	64.0904	270.05	-479.376	163.751	-161.753	190.65	-78.1684	192.478	14.4985	623.865	-432.135	-37.2683	-70.7122	354.236	-87.9881	-83.952	357.59	-219.416	-64.5973	-8.54771	161.04	98.5949	-70.8467	145.86	-262.251	123.173
1234	2219.61	5.95899	5.83314	82.8406	64.6788	-81.8378	-143.042	-52.4916	-5.41939	196.997	69.2508	67.9432	274.349	-492.865	157.685	-150.352	195.288	-79.26	200.093	10.8254	624.924	-435.79	-36.7265	-73.2769	352.21	-86.1006	-85.3245	359.366	-217.579	-64.7018	-6.46791	161.019	106.568	-80.6612	142.639	-260.529	122.745
1235	2189.15	5.94127	5.81746	82.0691	64.7521	-82.5903	-143.412	-52.0147	-2.51484	193.802	69.045	67.5282	278.014	-497.882	156.288	-148.553	197.112	-80.6294	187.313	20.129	624.037	-429.586	-41.9535	-69.1395	339.59	-74.4163	-83.8889	359.326	-226.284	-61.7141	-4.27211	160.416	104.011	-80.7683	146.549	-265.557	123.083
1236	2123.96	5.93686	5.81443	83.6067	65.1445	-82.91	-141.748	-51.4902	-6.57928	196.767	70.4753	67.7331	279.37	-497.721	159.713	-151.773	196.18	-79.634	200.889	11.6721	625.477	-434.856	-37.9702	-74.6233	356.315	-89.1003	-72.2637	345.832	-222.281	-60.6707	-2.66855	158.674	105.427	-81.356	150.309	-269.913	122.723
1237	2188.61	5.93479	5.81383	82.556	64.1533	-84.0183	-143.328	-53.0425	6.16503	184.989	67.9468	67.0308	279.452	-498.15	160.263	-152.842	197.445	-80.7395	191.011	17.7195	625.796	-431.603	-41.4057	-71.1128	345.737	-79.8725	-77.5013	353.073	-228.055	-57.8739	-6.53781	161.188	102.081	-78.1131	153.778	-273.021	122.555
1238	2262.25	5.95729	5.83421	81.6491	63.4776	-85.8425	-145.823	-53.4249	18.3682	173.384	65.0154	66.0191	275.523	-487.521	170.292	-165.618	194.023	-81.1237	195.765	13.6118	625.448	-434.091	-39.355	-70.8912	345.048	-79.8882	-84.7413	361.474	-228.277	-57.3637	-8.20844	161.665	101.444	-76.4786	158.338	-277.188	122.683
1239	2255.24	5.95346	5.83898	81.5561	62.8884	-87.8022	-145.694	-54.7573	25.0144	166.51	63.0345	66.064	276.457	-487.148	171.761	-167.06	193.407	-81.3807	195.649	14.0279	627.517	-436.335	-38.8114	-70.9399	345.158	-79.8932	-83.7999	360.756	-229.643	-55.1299	-15.2564	168.293	99.9698	-74.0262	160.623	-279.729	122.833
1240	2291.64	5.9378	5.82154	81.4853	62.4298	-90.436	-144.802	-56.2485	32.1484	158.523	61.1596	66.0787	277.572	-486.507	172.977	-168.23	192.655	-82.3164	186.577	19.3537	627.952	-433.457	-41.7738	-75.5808	360.134	-94.1615	-75.0739	351.629	-226.472	-54.9128	-13.0669	163.947	97.1679	-70.3324	162.237	-279.49	122.227
1241	2232.66	5.93578	5.81884	81.1891	62.2302	-92.9731	-140.781	-60.1525	39.1939	150.314	60.0401	66.0623	279.169	-483.787	176.793	-172.209	190.685	-81.0589	195.783	11.7141	627.439	-435.255	-38.6007	-72.2525	352.512	-87.5459	-84.0714	361.806	-228.329	-55.4681	-9.75167	159.611	95.0021	-67.6509	164.31	-280.411	121.822
1242	2204.51	5.91526	5.80638	80.2694	61.4088	-96.8296	-138.198	-62.1199	46.4557	140.874	58.6971	66.0332	280.281	-483.118	176.776	-172.068	190.093	-82.3359	193	14.9423	628.128	-436.32	-38.2377	-76.3196	364.866	-99.1435	-74.7076	351.767	-225.582	-54.9776	-9.43184	158.176	94.3858	-66.4433	164.252	-279.42	121.346
1243	2116.49	5.92853	5.82401	80.0978	59.7695	-100.044	-132.126	-66.1001	55.2598	129.258	59.2297	66.3111	282.219	-484.003	176.451	-171.117	190.03	-82.4672	192.958	14.8233	627.931	-436.246	-38.2907	-75.5295	362.024	-96.9105	-72.0453	349.873	-228.846	-51.8589	-21.9731	173.918	96.1443	-68.8177	163.793	-281.976	123.099
1244	1955.99	5.91791	5.83043	79.1489	59.904	-101.188	-134.182	-65.0496	60.9784	123.658	57.9705	66.4482	283.563	-485.11	175.171	-169.389	190.304	-82.238	200.584	10.9633	627.823	-436.801	-37.3621	-75.2335	363.659	-98.0286	-72.4398	349.711	-228.533	-55.7157	-5.48793	159.339	101.683	-77.5322	169.373	-288.419	123.021
1245	1970.07	5.93892	5.85375	80.1906	60.8613	-100.721	-139.226	-63.2882	67.8194	118.847	55.7842	66.8232	283.838	-481.167	184.398	-179.077	187.983	-83.8034	195.423	15.8908	627.395	-436.115	-37.2166	-71.701	358.344	-93.5351	-81.8388	360.005	-230.414	-55.4429	-11.2831	165.846	102.142	-76.5591	176.176	-296.654	124.69
1246	1943.83	5.9481	5.85182	79.853	60.9546	-103.794	-136.588	-63.7022	73.156	110.978	56.0442	67.0999	286.307	-481.131	184.729	-178.767	187.317	-85.7952	190.747	21.6288	630.358	-439.291	-37.1204	-73.6248	363.747	-98.9191	-73.2617	351.05	-228.927	-55.6636	-6.70339	160.168	100.915	-75.7125	177.961	-296.911	124.118
1247	2028.14	5.95277	5.86608	80.0461	60.9654	-105.894	-133.773	-65.3297	77.4786	104.771	55.9678	67.8793	289.81	-483.238	185.644	-178.368	187.281	-84.8393	200.796	14.0064	630.732	-443.214	-32.006	-71.7764	360.407	-96.8559	-80.8736	360.46	-230.274	-54.3226	-11.7982	164.399	100.917	-74.3708	180.33	-299.159	124.057
1248	1948.25	5.9495	5.85133	80.1446	60.3931	-108.832	-129.657	-66.2698	85.0721	93.4677	57.846	69.2482	294.915	-489.047	186.165	-176.72	188.636	-84.7584	204.616	11.857	627.295	-442.257	-29.3375	-72.092	354.567	-91.2479	-67.5661	347.243	-234.364	-58.4797	5.3677	152.555	97.2446	-77.8682	183.266	-300.54	124.794
1249	1959.75	5.92604	5.81533	81.0068	60.0511	-107.491	-140.893	-62.0106	90.7682	93.1977	52.4134	70.5642	297.878	-492.816	190.676	-179.734	189.235	-85.3076	203.859	14.04	620.902	-438.084	-26.4183	-71.2405	346.186	-83.354	-61.1758	341.71	-239.823	-53.6406	-8.08289	163.913	99.0146	-77.3893	204.58	-319.649	126.126
1250	2039.95	5.89608	5.81669	81.1628	60.3931	-106.949	-141.905	-61.7612	92.5477	91.8299	51.866	70.6798	297.984	-492.041	191.664	-180.554	188.739	-87.8862	193.779	23.1438	620.876	-437.204	-25.6789	-73.4572	351.097	-88.9605	-59.0991	340.567	-240.514	-53.4649	-5.31487	160.98	99.6294	-78.5711	206.039	-320.606	125.743
1251	2088.49	5.86069	5.79504	81.2229	60.1921	-109.532	-137.853	-62.6189	94.3521	86.8653	52.8914	70.7065	298.916	-491.397	191.713	-180.428	188.221	-87.1901	194.664	21.9889	620.433	-436.095	-24.7581	-73.2918	345.649	-83.8649	-50.4101	332.386	-244.514	-53.4859	0.246628	156.336	98.6196	-80.1628	206.586	-320.292	125.502
1252	2041.99	5.89428	5.8403	81.5823	60.2327	-108.657	-131.414	-70.1148	96.1468	86.5338	52.4504	70.6236	299.516	-490.877	191.239	-179.916	187.877	-86.9101	194.835	20.9839	619.869	-435.126	-24.2138	-74.279	346.233	-84.5289	-44.6508	326.973	-246.067	-54.3166	5.38912	152.22	97.9816	-81.2926	207.017	-320.791	125.5
1253	1939.43	5.83796	5.80078	80.9951	58.6823	-112.68	-126.538	-68.9634	101.824	75.0939	55.8378	70.4417	300.464	-490.866	189.883	-178.53	187.719	-90.36	189.217	26.2988	618.33	-430.099	-28.8355	-75.7063	351.799	-88.7224	-43.0586	324.358	-245.183	-50.6069	-6.53385	165.951	104.396	-86.8358	203.431	-321.084	125.189
1254	2179.48	5.81417	5.82055	79.9973	58.8452	-109.918	-124.782	-75.563	106.855	73.242	54.5076	71.9182	291.904	-482.435	192.747	-180.323	186.306	-90.7701	196.653	22.9875	618.338	-434.742	-22.8805	-71.293	354.319	-95.6709	-66.2363	354.776	-244.966	-51.0908	-6.08976	167.546	109.369	-90.632	198.308	-324.381	125.252
1255	2258.33	5.80057	5.84023	79.3832	60.316	-111.781	-119.46	-77.3206	108.245	68.5668	56.297	74.0491	289.473	-479.476	203.052	-189.117	185.366	-94.8681	183.643	36.763	623.674	-438.74	-24.4641	-71.5868	356.754	-98.6575	-65.6663	354.719	-244.072	-50.812	-6.97507	167.69	112.16	-91.9409	201.683	-330.06	125.75
1256	2474.82	5.80787	5.87756	79.1618	60.1555	-111.659	-124.961	-72.4723	117.728	58.6131	56.9246	72.9506	280.57	-467.444	198.309	-185.602	183.296	-97.8905	184.975	42.0821	634.515	-453.205	-18.9621	-70.7938	353.98	-96.1022	-64.3776	353.41	-244.572	-50.0556	-10.9007	173.916	116.912	-96.4022	198.049	-331.22	126.823
1257	2371.08	5.81436	5.89834	79.2869	61.1925	-111.152	-130.601	-67.6803	126.248	49.9956	57.4014	74.4305	273.818	-459.514	203.622	-189.579	182.133	-101.184	181.594	50.0545	641.409	-462.943	-15.1703	-71.4527	353.13	-95.894	-54.7074	343.889	-245.168	-53.1575	-0.77681	166.876	117.002	-99.3704	201.735	-337.538	127.909
1258	2608.67	5.74147	5.91214	79.6787	63.9217	-110.488	-132.658	-66.3412	131.53	45.1452	57.5704	73.7618	272.088	-457.13	200.488	-186.994	181.803	-110.199	167.852	67.108	674.646	-487.84	-19.0335	-71.9562	351.929	-94.7356	-49.4303	338.454	-246.467	-51.5757	-7.09424	172.099	122.15	-101.314	204.795	-350.459	128.184
1259	2803.1	5.76379	5.9456	79.7052	65.0405	-108.594	-137.818	-64.6695	135.121	44.146	56.1271	73.9487	272.158	-457.277	200.523	-187.022	181.925	-113.502	164.123	73.7098	683.947	-500.65	-16.4402	-72.0364	346.599	-89.2603	-45.2881	333.775	-247.811	-51.5288	-9.39375	177.125	124.638	-104.302	202.593	-350.129	129.709
1260	2368.38	5.78577	6.00875	80.2508	65.365	-107.23	-134.216	-66.4875	140.325	36.724	59.7875	70.9803	267.996	-449.885	195.688	-185.696	180.422	-121.153	149.866	84.2355	720.732	-532.504	-25.3817	-66.0664	330.497	-74.7363	-60.4918	352.925	-251.636	-46.2036	-30.806	201.432	129.57	-102.637	197.661	-360.129	134.603
1261	1962.52	5.70302	5.93433	81.1446	65.2389	-108.972	-135.754	-60.4447	145.534	27.2904	62.9162	69.0842	266.116	-445.356	191.789	-183.666	179.135	-122.562	148.267	91.5727	713.738	-525.088	-20.1243	-72.3983	343.09	-85.8009	-39.3947	328.002	-248.761	-48.0941	-18.6444	193.253	133.694	-105.722	193.577	-362.052	136.293
1262	1992.63	5.70976	5.93297	80.5223	65.2454	-104.062	-153.08	-58.11	142.883	42.9949	52.2585	68.9525	263.791	-443.264	192.121	-184.171	179.323	-122.397	148.676	84.3346	735.898	-541.824	-26.3737	-72.3484	338.066	-78.8875	-36.5019	322.73	-251.236	-54.0197	-0.253024	169.8	119.35	-102.77	199.934	-351.966	127.949
1263	2052.18	5.65044	5.90181	80.3693	64.6759	-102.837	-152.515	-60.0943	142.801	44.2182	52.0147	70.6463	259.863	-439.486	200.938	-191.927	178.739	-121.229	150.552	77.6041	747.767	-549.576	-30.2203	-69.6166	335.36	-81.3882	-42.625	337.651	-250.785	-55.8719	-1.27751	171.728	119.33	-106.968	195.033	-354.168	125.726
1264	2051.92	5.60577	5.87373	80.932	63.1298	-103.914	-147.952	-59.8905	149.81	33.5855	55.4255	67.9955	263.042	-438.167	194.692	-188.221	176.968	-119.689	155.124	70.6472	752.131	-547.821	-31.6568	-72.9123	341.1	-84.9117	-33.5809	324.345	-249.789	-51.4823	-7.961	173.543	121.938	-103.372	204.396	-361.842	126.036
1265	1948.43	5.56957	5.85061	81.6308	64.6445	-103.779	-149.584	-57.405	154.452	28.4051	56.009	72.1094	257.635	-438.156	203.785	-193.372	179.669	-120.033	157.452	67.956	750.011	-544.028	-31.0741	-75.2098	345.546	-87.9952	-38.2665	328.2	-247.531	-56.2344	8.14719	156.617	119.372	-102.42	210.878	-366.211	124.788
1266	1983.52	5.56237	5.84333	81.9665	64.7911	-103.042	-152.008	-55.0774	159.181	24.1842	56.0129	72.2398	258.543	-438.219	203.563	-193.103	179.491	-120.571	157.978	66.5952	750.071	-541.936	-30.9546	-78.887	355.866	-97.5861	-37.0115	325.631	-243.861	-56.6853	9.14337	153.383	118.212	-99.8963	216.852	-371.304	123.906
1267	1914.57	5.49261	5.80642	82.3095	66.2157	-102.854	-152.589	-55.1625	158.416	25.4669	55.5507	75.2135	255.646	-439.317	213.515	-200.385	181.587	-123.897	156.219	76.0072	740.733	-537.015	-24.1762	-78.2234	352.136	-93.8874	-38.0595	326.869	-244.805	-56.4484	6.0011	156.633	120.515	-100.447	220.514	-377.055	123.675
1268	1956.03	5.47537	5.79859	81.8224	64.2572	-102.191	-154.442	-55.0523	158.203	27.1013	54.4005	71.8315	255.809	-436.192	203.368	-193.568	180.182	-122.735	159.357	70.9018	743.993	-538.885	-25.2226	-77.4064	348.558	-90.5344	-36.6337	325.345	-245.767	-53.3753	-7.49029	169.684	122.115	-99.8306	223.343	-380.684	124.416
1269	2119.22	5.4453	5.79176	81.8096	65.4263	-102.976	-151.247	-54.6448	161.998	20.6509	56.7215	78.2319	254.855	-440.18	224.931	-209.5	182.755	-122.17	160.754	68.8761	744.686	-538.442	-25.7618	-75.4292	339.309	-86.0882	-24.1085	317.764	-246.954	-53.4887	-12.2087	172.394	121.823	-101.607	225.959	-385.582	123.958
1270	2120.5	5.46236	5.79841	83.1264	65.2537	-102.255	-152.947	-53.5534	163.833	19.6344	56.4572	76.7518	253.908	-437.252	221.71	-207.726	181.928	-120.962	162.816	64.6096	747.601	-539.257	-27.1556	-74.7685	342.75	-86.5511	-32.1905	322.694	-247.712	-52.2418	-17.5515	176.152	116.365	-93.293	232.285	-388.476	123.692
1271	2056.17	5.44308	5.78844	82.1618	65.7017	-101.849	-155.79	-51.0773	165.988	17.756	56.2694	71.4279	252.13	-428.495	209.603	-200.912	178.88	-124.466	159.389	74.6822	735.136	-531.425	-21.9804	-74.9437	343.19	-86.7979	-30.8077	320.471	-247.679	-55.9905	-6.06719	167.968	118.381	-97.2849	230.289	-388.17	124.472
1272	1782.45	5.39188	5.75595	82.7546	66.7564	-101.939	-155.813	-50.3749	167.073	16.1401	56.7693	75.0789	250.337	-432.102	217.245	-204.923	181.872	-126	160.777	77.7163	726.485	-522.838	-16.8755	-78.1585	349.166	-90.8429	-33.3065	321.489	-245.587	-59.9258	3.24335	162.619	118.355	-98.1572	227.854	-390.437	124.452
1273	1833.66	5.3072	5.71028	82.3683	65.7598	-100.497	-158.361	-51.9199	164.194	22.6608	53.9525	76.8949	251.565	-433.501	224.782	-210.682	182.126	-125.063	165.63	72.0919	731.061	-522.393	-16.7577	-75.598	348.427	-90.293	-42.9349	331.938	-246.617	-59.9706	-1.19285	168.485	120.694	-99.9982	226.423	-393.382	123.182
1274	1853.59	5.30063	5.71197	81.3945	65.0015	-99.2344	-162.087	-52.7099	159.638	30.685	51.0299	77.884	253.341	-436.869	226.17	-210.965	182.977	-124.478	168.4	68.2541	732.26	-522.207	-17.0338	-71.3366	338.752	-79.8327	-52.4871	341.345	-250.883	-57.5329	-12.3265	181.198	117.693	-93.2431	230.739	-400.807	125.614
1275	1931.9	5.30283	5.69659	82.626	65.3562	-100.285	-162.103	-49.3789	167.442	20.659	52.7973	80.8129	258.511	-443.454	231.36	-212.842	183.981	-123.321	170.671	63.6967	737.177	-523.86	-18.6295	-73.1902	346.791	-87.8567	-47.6844	336.392	-249.693	-59.1173	-8.39222	172.426	114.339	-97.1147	234.121	-394.412	117.915
1276	2029.34	5.21119	5.64054	82.0585	62.8884	-99.6667	-156.558	-53.3746	167.954	19.2167	54.5319	77.9934	259.423	-438.823	224.839	-208.837	182.083	-122.073	178.594	53.9613	749.477	-530.711	-17.795	-74.1564	350.514	-91.7634	-47.6233	336.132	-248.145	-61.3797	-5.23958	174.785	119.358	-101.044	226.585	-396.802	119.115
1277	2039.17	5.20827	5.64831	82.2994	61.3906	-98.725	-157.636	-54.4632	165.007	23.7211	53.459	79.3423	262.334	-443.725	226.941	-209.288	183.703	-117.911	186.815	39.951	761.129	-537.409	-20.908	-73.909	344.778	-85.9417	-41.2717	328.917	-249.275	-62.3876	-5.29911	174.847	120.222	-104.326	229.584	-397.449	118.238
1278	2092.3	5.21969	5.66454	82.3331	60.9494	-98.1971	-157.552	-55.3054	164.307	25.1252	53.0953	82.4065	268.479	-453.751	232.086	-210.656	186.598	-118.448	186.325	39.7672	761.308	-535.981	-20.9893	-74.9125	347.859	-89.0966	-40.3245	327.6	-247.864	-60.9714	-11.838	181.173	123.741	-108.204	226.708	-394.471	117.057
1279	1966.28	5.14777	5.6098	81.637	58.7701	-98.0679	-158.162	-53.8366	167.423	21.8343	53.5073	76.4558	269.218	-445.18	218.46	-202.998	182.483	-117.645	193.972	33.0857	768.084	-540.186	-18.886	-74.8724	350.439	-91.8737	-41.109	328.145	-247.237	-64.9617	-3.14201	180.139	123.323	-106.195	218.422	-397.925	120.088
1280	1676.92	5.15598	5.56183	80.8785	55.3098	-97.67	-161.571	-54.1684	162.868	28.8259	50.9364	69.775	282.037	-442.062	201.084	-191.026	176.005	-116.142	204.915	22.921	772.389	-542.461	-17.6829	-69.5721	349.717	-97.4641	-40.5786	328.943	-246.685	-68.4196	-0.402624	182.804	123.717	-110.028	208.834	-393.545	118.533
1281	1610.72	5.14762	5.55335	79.5589	54.0107	-97.1089	-164.607	-55.2598	157.335	37.2228	48.1085	66.4001	291.594	-445.164	195.699	-188.351	173.277	-117.861	206.045	23.4891	770.034	-540.667	-15.9075	-64.6562	341.202	-90.9151	-50.8521	341.356	-249.228	-62.3493	-16.2645	194.54	131.118	-112.706	210.251	-393.949	117.632
1282	1580.34	5.14152	5.5395	79.7763	54.6487	-96.9333	-161.231	-58.3814	156.045	38.1823	48.649	66.3083	292.722	-445.137	194.196	-186.566	173.213	-119.215	203.339	27.2203	766.904	-537.502	-15.3907	-63.7617	346.301	-97.0261	-49.871	340.916	-249.785	-64.5256	-12.3719	189.5	124.85	-108.09	219.144	-400.574	116.148
1283	1645.84	5.12713	5.53797	79.2455	55.0376	-96.901	-164.816	-58.6809	152.378	44.6218	45.5261	66.7796	292.066	-445.454	195.916	-187.967	173.582	-121.034	202.03	30.3505	763.502	-535.287	-13.8128	-64.0249	347.049	-97.3306	-50.7504	341.106	-249.525	-69.1026	-1.768	183.092	123.831	-111.097	216.443	-398.637	115.534
1284	1673.13	5.12221	5.54804	79.1209	54.855	-97.6091	-162.425	-60.4981	154.927	41.7213	45.4272	66.6038	293.334	-446.7	194.547	-186.6	173.839	-121.981	200.84	32.3439	761.996	-534.265	-13.0705	-64.8919	349.38	-99.5278	-49.5175	339.498	-248.762	-68.9493	-1.49527	183.804	127.134	-114.537	212.994	-395.892	115.406
1285	1708.66	5.12405	5.56021	78.9443	54.7143	-98.0617	-161.764	-60.9548	157.087	39.5173	45.1374	66.5346	294.42	-447.984	193.121	-185.06	174.246	-122.743	199.755	34.0514	760.58	-533.2	-12.5207	-65.4041	350.984	-101.126	-49.0142	338.726	-248.206	-68.446	-1.33926	184.122	131.241	-118.488	210.369	-393.49	115.276
1286	1865.06	5.10098	5.54109	78.0003	54.2965	-97.6571	-163.245	-61.1653	153.961	43.6995	44.1965	70.9162	288.238	-454.669	186.78	-173.798	182.823	-123.838	204.293	31.4329	761.873	-534.595	-10.4491	-65.0231	348.909	-98.7662	-50.6319	340.487	-248.734	-68.6049	-0.755967	184.461	134.316	-121.07	208.369	-392.919	114.766
1287	1975.62	5.10255	5.55491	77.7628	54.7521	-97.9462	-161.582	-61.7893	156.359	40.5998	44.6654	74.9335	283.868	-456.387	192.107	-175.077	186.635	-125.618	202.316	35.1153	757.987	-531.749	-8.99938	-63.2397	343.836	-93.5585	-56.4477	346.889	-250.059	-59.8305	-20.5238	199.097	146.802	-127.901	204.386	-386.964	113.923
1288	2048.03	5.11381	5.56806	78.8275	55.5823	-99.0476	-156.604	-62.5408	164.922	29.41	46.9178	78.1123	282.006	-456.524	200.526	-180.408	187.83	-126.974	200.481	38.0904	755.052	-529.334	-7.99692	-67.4844	354.374	-103.109	-48.2543	336.806	-247.015	-61.4903	-17.265	198.982	147.965	-131.207	198.808	-383.038	113.446
1289	2021.17	5.17312	5.5417	78.4279	53.43	-99.3762	-156.277	-61.3734	169.099	24.1324	47.7925	72.6466	294.776	-455.916	182.707	-166.385	183.018	-125.959	206.919	30.7828	762.909	-535.422	-7.84852	-64.3929	354.245	-108.625	-42.5804	330.788	-245.818	-67.6164	-4.16402	192.428	144.985	-132.789	193.513	-380.734	113.074
1290	1731.85	5.1877	5.53084	78.9261	53.75	-99.0699	-154.688	-59.1448	175.754	15.0056	50.7811	64.6052	315.731	-455.526	185.224	-176.598	170.982	-129.446	203.103	38.2162	753.619	-528.255	-4.86245	-61.2789	348.269	-104.483	-49.3615	337.708	-246.605	-58.8624	-20.6043	202.168	157.446	-138.212	193.463	-376.897	112.608
1291	1674.79	5.19997	5.53829	78.4823	54.1586	-99.6256	-152.443	-61.1193	177.02	13.3024	50.9587	62.5628	321.292	-454.032	192.049	-185.368	166.497	-129.089	203.908	36.5728	755.278	-529.052	-5.23269	-59.7103	343.739	-100.103	-55.1217	344.155	-247.487	-65.8243	-3.98479	193.182	157.674	-145.397	187.084	-373.068	111.432
1292	1699.65	5.20414	5.53108	78.6472	54.0521	-99.502	-152.777	-59.894	179.665	10.1044	51.6468	62.97	320.997	-454.753	189.044	-181.759	167.6	-129.472	206.276	34.7073	757.446	-531.064	-4.3368	-59.9633	345.65	-102.458	-55.4338	344.597	-246.815	-65.1378	-4.04105	193.551	161.757	-148.733	183.825	-370.66	110.955
1293	1711.79	5.22654	5.53275	79.8379	54.5063	-100.033	-150.858	-61.921	180.775	8.76806	51.6355	62.9465	321.309	-454.225	188.76	-181.41	167.286	-129.571	206.144	34.8458	757.432	-530.883	-4.33404	-60.9144	348.883	-106.09	-54.656	343.016	-245.21	-53.6791	-21.7479	202.123	183.363	-160.562	185.369	-367.91	109.827
1294	1647.3	5.20547	5.5269	79.5468	55.1764	-99.4365	-151.577	-63.1667	173.866	16.8769	50.6467	63.8241	314.357	-446.273	190.302	-181.995	165.797	-131.442	201.847	40.8932	752.549	-526.589	-3.55053	-60.32	353.045	-110.065	-56.9958	345.094	-245.072	-53.3611	-16.2797	197.315	191.833	-167.528	185.397	-369.462	110.349
1295	1692.23	5.25652	5.54874	78.9955	55.7254	-100.449	-150.925	-61.0184	185.055	3.88564	51.8837	64.3136	314.523	-449.315	185.644	-176.899	168.102	-130.969	204.341	37.9352	755.066	-528.942	-3.48711	-58.1253	348.534	-104.911	-69.8809	356.636	-245.28	-62.7857	-10.3521	199.935	169.399	-158.805	168.18	-350.276	105.24
1296	1676.93	5.25743	5.52463	79.384	54.6014	-100.454	-150.88	-61.1897	184.629	4.38089	51.804	64.6704	313.87	-450.242	183.35	-174.076	169.272	-130.091	209.168	31.4065	764.483	-535.079	-4.33824	-64.0352	364.963	-120.312	-58.0339	342.429	-241.115	-57.8598	-27.9084	208.79	161.146	-144.737	176.583	-356.341	104.306
1297	1616.82	5.20029	5.43403	78.4234	53.9479	-100.438	-151.002	-61.5266	183.317	5.98209	51.4952	63.7926	313.048	-442.671	191.023	-183.039	164.218	-131.718	203.973	35.8166	767.289	-532.442	-6.24145	-62.6189	359.945	-118.64	-61.1869	351.021	-241.491	-67.2395	-10.9729	200.967	155.048	-144.718	175.991	-369.282	104.241
1298	1616.78	5.21879	5.43588	78.1114	53.7651	-100.234	-150.986	-60.5033	185.93	2.78717	52.3245	64.7338	311.111	-444.326	185.442	-176.403	166.988	-131.577	205.752	33.3794	771.073	-534.992	-6.04891	-68.8763	369.594	-126.061	-48.6874	332.918	-237.279	-68.2756	-8.41821	196.171	152.34	-142.124	181.639	-370.547	103.016
1299	1590.15	5.1523	5.32221	77.9087	54.3157	-100.569	-150.278	-60.4872	186.342	2.46747	52.7248	63.1042	313.568	-439.177	195.943	-188.84	161.605	-135.677	196.931	44.3789	763.252	-524.921	-5.70011	-68.5823	364.291	-125.843	-52.8523	345.16	-236.223	-65.0258	-17.4487	200.251	153.609	-139.236	191.427	-388.598	101.915
1300	1607.25	5.19587	5.34345	77.573	53.4349	-100.028	-151.957	-58.7588	187.248	1.58753	53.0102	64.7962	310.129	-441.755	186.47	-177.627	166.195	-134.452	200.928	39.2752	767.945	-528.84	-5.97373	-68.8314	361.406	-120.138	-56.2296	343.86	-236.957	-66.6958	-13.3906	199.719	154.744	-142.321	184.635	-379.235	101.753
1301	1712.11	5.19102	5.33915	75.9473	53.5763	-99.195	-155.506	-57.6556	182.069	8.4654	51.5897	65.5849	308.896	-443.594	181.588	-171.744	168.851	-136.426	197.311	43.8582	768.783	-530.169	-4.78283	-62.8916	344.877	-105.098	-68.8803	358.882	-240.922	-69.2588	-7.68628	194.706	151.742	-141.627	187.357	-380.018	101.019
1302	1706.99	5.20647	5.33282	76.4104	53.2949	-99.0498	-155.973	-57.5445	181.337	9.44363	51.3927	65.4008	310.033	-443.828	180.5	-170.923	168.567	-136.512	197.667	43.2805	770.393	-531.047	-4.8239	-68.0636	358.8	-118.266	-59.5226	346.479	-236.894	-71.6647	-8.12283	195.43	146.679	-139.976	190.755	-381.424	98.926
1303	1707.01	5.21133	5.31945	77.2747	53.3273	-99.0384	-159.636	-56.5616	178.445	14.4532	48.9128	64.0818	314.519	-442.271	186.833	-178.861	164.636	-136.728	198.275	42.1933	773.294	-532.529	-4.7706	-65.6934	351.34	-111.509	-65.6388	353.729	-238.291	-64.7254	-21.0937	199.699	151.198	-137.035	196.426	-383.121	98.3622
1304	1689.28	5.23825	5.3172	76.6765	52.9635	-99.111	-159.13	-57.3518	177.379	15.6324	48.7418	64.2302	313.785	-441.899	186.602	-178.721	164.889	-136.073	200.48	38.8907	778.483	-535.766	-5.30929	-68.3552	359.91	-119.513	-64.4813	352.068	-236.219	-73.2934	-13.4597	200.087	139.945	-135.526	194.627	-384.897	95.6827
1305	1649.92	5.22534	5.2919	76.1137	53.2782	-99.0945	-158.785	-57.5577	177.508	15.3998	48.8745	64.689	310.722	-440.38	185.571	-177.512	166.088	-136.898	198.82	40.6054	778.352	-534.933	-5.19859	-69.7019	363.791	-123.589	-62.5625	349.892	-234.951	-78.7821	-5.36071	196.278	130.413	-130.554	193.739	-386.435	94.9734
1306	942.541	5.22818	5.29843	77.334	53.2796	-99.5552	-156.433	-59.994	177.235	15.4458	48.8596	62.5447	314.9	-435.05	191.009	-183.105	161.075	-137.522	204.652	32.8104	776.295	-532.292	-3.86954	-71.3148	367.843	-126.895	-62.3597	348.263	-233.509	-66.5614	-22.9669	199.273	145.489	-132.273	199.753	-385.012	95.243
1307	920.086	5.24878	5.30294	76.6907	52.9301	-99.7292	-155.464	-61.3816	176.135	16.6856	48.5948	63.9175	311.41	-437.39	182.556	-173.179	165.364	-137.468	205.735	31.6645	778.308	-534.106	-3.61071	-70.5498	364.561	-123.749	-67.6088	353.485	-233.56	-70.199	-14.4929	193.991	145.648	-135.464	198.9	-384.623	94.341
1308	924.903	5.26322	5.29897	76.7687	53.1412	-99.7169	-155.751	-61.2124	176.464	16.4264	48.5248	63.9285	311.624	-437.404	182.422	-173.274	165.242	-137.558	205.983	31.2494	778.744	-534.202	-3.52701	-72.1413	366.166	-124.724	-67.1779	351.992	-232.214	-68.1241	-17.6491	192.985	148.139	-135.276	205.454	-388.213	93.4605
1309	928.327	5.27589	5.29356	76.2134	53.9336	-99.7265	-155.449	-61.5217	176.543	16.3391	48.5239	64.0015	311.731	-437.51	181.879	-172.867	165.305	-138.255	205.525	31.9712	778.69	-534.09	-2.9419	-73.6372	368.965	-126.953	-67.4533	351.172	-230.806	-74.4586	-2.25763	179.906	141.821	-132.91	210.44	-392.432	92.7231
1310	888.328	5.29908	5.29343	76.6128	53.2426	-99.677	-155.739	-61.6164	175.645	17.4771	48.2842	64.0004	312.569	-437.536	181.07	-172.17	165.079	-138.202	206.096	31.3087	780.281	-535.423	-2.84996	-73.2871	367.669	-126.314	-67.7746	351.745	-231.067	-68.9624	-18.0011	192.589	143.153	-130.473	206.689	-388.752	92.823
1311	982.113	5.29296	5.28465	76.3269	53.5889	-99.6313	-155.663	-62.1374	174.229	19.1364	48.0392	63.1899	314.707	-434.774	190.106	-182.372	162.091	-139.089	204.034	33.6269	782.976	-536.759	-2.93944	-72.4013	364.495	-123.57	-68.6686	353.203	-232.036	-77.4154	-3.00951	186.674	137.419	-131.965	203.502	-390.687	92.5953
1312	957.226	5.30887	5.29263	76.4274	52.9383	-99.7444	-154.579	-62.8738	175.432	17.632	48.3155	64.3564	311.82	-437.053	182.483	-173.471	165.972	-139.761	203.487	34.6327	782.471	-536.535	-2.34069	-72.5632	363.234	-122.134	-69.3603	353.461	-231.811	-68.0747	-22.2291	199.092	146.032	-132.161	200.7	-386.386	93.2367
1313	1005.93	5.28901	5.25508	76.0576	52.6134	-98.7775	-152.717	-63.5132	173.885	17.9673	50.3303	64.4358	311.843	-436.851	182.122	-173.233	165.894	-139.78	203.65	34.2961	784.05	-537.157	-2.63544	-72.9059	360.915	-119.763	-67.8243	351.43	-231.593	-78.4634	-7.82934	194.462	136.808	-133.745	199.818	-388.542	91.3133
1314	1018.67	5.3032	5.25995	76.4592	53.8072	-98.9773	-151.522	-63.0709	178.859	12.1708	51.1706	63.3353	315.671	-434.9	189.319	-181.793	161.959	-142.153	198.709	40.3329	780.756	-534.496	-1.43094	-73.274	362.538	-120.947	-67.5527	351.972	-232.058	-74.8578	-15.0958	196.695	133.353	-126.145	200.945	-388.207	91.7617
1315	1017.71	5.30492	5.24769	76.5527	54.3312	-98.9117	-151.745	-62.6764	179.414	11.5257	51.306	63.3734	316.077	-434.586	189.449	-182.068	161.667	-143.065	197.356	42.3917	779.027	-533.291	-0.855779	-74.3407	364.868	-123.57	-65.6297	349.29	-231.03	-71.0788	-19.248	194.875	134.959	-123.525	205.054	-388.809	91.7278
1316	1036.53	5.34048	5.24237	75.9957	53.9285	-98.8483	-152.644	-62.0835	179.12	12.0582	51.0632	63.5015	315.973	-434.417	189.255	-181.968	161.701	-143.32	200.093	39.8792	789.884	-541.191	-0.700393	-74.1523	364.036	-122.633	-65.8146	349.548	-231.34	-77.3055	-4.81707	188.327	130.447	-120.704	199.421	-391.511	93.2122
1317	982.252	5.3361	5.22115	76.0088	53.5218	-98.7827	-153.12	-61.8396	178.727	12.629	50.8985	64.7161	312.944	-436.786	180.319	-171.585	165.852	-143.668	199.508	40.5219	789.429	-540.644	-0.562952	-74.9427	363.965	-122.919	-62.5841	345.464	-230.694	-73.1451	-15.2682	192.376	131.57	-117.881	209.683	-397.366	92.3219
1318	1003.93	5.3575	5.22404	75.7895	53.6707	-98.644	-153.89	-61.5222	177.756	13.9176	50.6123	64.8263	313.005	-436.743	180.313	-171.7	165.839	-144.069	199.142	40.868	789.055	-540.007	-0.371815	-75.8703	365.483	-123.778	-64.5731	346.884	-229.899	-72.5754	-15.9641	191.893	131.614	-116.968	210.704	-397.725	91.9453
1319	1053.5	5.38559	5.2315	76.1206	54.1489	-98.6339	-153.9	-62.0316	176.34	15.6131	50.2924	63.7495	317.193	-434.538	187.959	-180.663	161.61	-146.168	197.188	44.2762	791.048	-542.126	1.14939	-72.0119	354.84	-114.504	-73.8683	358.336	-232.52	-72.0741	-17.6085	194.321	133.669	-118.552	207.986	-396.169	91.2453
1320	1013.57	5.39065	5.22852	75.1441	54.2834	-98.5803	-154.278	-61.482	177.071	14.8068	50.4043	64.6941	314.969	-436.635	180.419	-171.959	165.017	-147.891	194.891	47.6685	788.487	-540.433	2.3008	-75.7061	363.579	-122.406	-65.2136	347.477	-230.277	-77.5482	-5.8894	186.302	128.352	-117.863	209.54	-397.879	90.8406
1321	1126.91	5.38809	5.22798	75.2872	54.3522	-98.1317	-157.455	-60.2227	173.239	20.0705	49.0475	64.365	317.592	-438.753	181.479	-173.413	164.997	-149.569	194.378	49.4725	784.015	-536.963	3.76636	-72.7417	357.15	-116.669	-74.1659	358.251	-232.162	-73.8534	-15.1295	192.168	128.603	-114.589	211.607	-398.865	90.955
1322	1139.23	5.43185	5.24481	74.4688	54.536	-98.2238	-156.785	-61.6141	171.093	22.5417	48.6058	64.5307	317.419	-438.67	181.401	-173.411	165.102	-150.776	194.025	50.6133	788.321	-540.639	4.67797	-74.1297	361.766	-120.83	-72.9789	356.513	-231.122	-80.3023	-2.4061	186.469	123.688	-114.586	205.905	-397.76	90.6984
1323	1151.66	5.46984	5.24943	73.9945	54.0936	-98.192	-156.159	-62.0944	171.312	22.2432	48.7186	64.7652	317.224	-438.942	180.446	-172.391	165.595	-152.953	192.42	53.5534	793.544	-543.885	5.37017	-74.4226	362.278	-121.165	-72.3448	355.688	-230.988	-79.2466	-7.27574	193.497	125.448	-114.55	199.756	-396.717	90.6247
1324	1198.45	5.47236	5.23721	74.6708	54.8348	-98.1467	-156.354	-61.6725	172.292	21.1969	48.8394	63.8709	320.508	-436.724	188.311	-181.454	161.848	-154.233	190.288	56.3149	791.842	-542.441	6.02419	-75.2019	363.583	-122.254	-70.2267	353.137	-230.651	-74.9945	-17.0513	197.585	125.647	-110.568	207.036	-400.678	89.9547
1325	1180.85	5.53355	5.27466	73.8996	54.9622	-99.391	-149.96	-67.0005	171.466	20.5219	49.4352	64.8216	318.303	-439.237	180.337	-172.319	165.482	-158.385	184.87	64.478	788.98	-540.881	8.31367	-69.1887	346.121	-105.169	-81.1185	366.873	-235.38	-71.4229	-26.195	206.647	129.182	-110.891	199.73	-395.761	89.9021
1326	1124.54	5.54796	5.25567	74.7863	54.7912	-99.2901	-151.022	-66.1028	171.848	20.3661	49.234	64.8622	318.766	-439.126	180.332	-172.419	165.379	-157.341	188.233	59.6933	791.811	-542.296	7.59875	-74.0856	360.729	-118.675	-72.0079	355.352	-231.866	-71.3829	-30.3277	208.48	121.727	-102.483	209.229	-404.247	89.0453
1327	1153.14	5.56336	5.24209	75.0674	55.5594	-99.1771	-151.594	-65.7268	171.539	20.8355	49.1163	65.0311	318.68	-438.956	180.323	-172.448	165.429	-158.194	186.812	61.3257	791.331	-541.445	7.84945	-74.349	361.138	-119.211	-72.299	355.665	-231.647	-71.3926	-32.4663	208.175	115.114	-95.2366	218.359	-411.439	87.8341
1328	1237.18	5.5784	5.24556	73.8287	55.3995	-98.9536	-152.536	-65.8405	168.542	24.509	48.5056	65.5837	317.883	-440.742	178.416	-169.89	167.819	-158.274	187.18	60.593	791.417	-540.9	7.82265	-74.8902	362.269	-119.864	-73.2869	356.68	-231.645	-81.0155	-11.0098	195.498	109.344	-97.6175	214.013	-410.369	87.5749
1329	1270.15	5.60713	5.25301	73.7998	55.4776	-98.9649	-153.76	-65.0155	168.749	24.6605	48.0793	65.8338	317.477	-440.63	178.423	-169.856	168.094	-158.694	186.485	61.2756	791.284	-540.373	7.87977	-75.5121	363.741	-121.14	-74.4001	357.773	-231.09	-79.2866	-16.2152	199.414	108.484	-95.2279	213.389	-410.179	87.4616
1330	1276.29	5.59099	5.23168	74.1071	56.2349	-98.7468	-150.441	-67.6627	170.184	22.4469	48.6742	66.0584	317.167	-440.271	178.817	-171.214	168.209	-158.905	186.112	61.8088	790.892	-540.088	7.98968	-76.0222	363.39	-121.049	-74.109	357.525	-230.625	-80.1148	-14.0503	195.436	107.435	-94.2375	223.424	-417.9	86.294
1331	1279.78	5.59632	5.22568	74.6506	56.7264	-98.7827	-150.297	-68.1861	169.2	23.7508	48.2806	65.2696	319.924	-437.543	186.72	-180.204	164.485	-160.074	185.885	62.4746	789.421	-538.792	8.57091	-76.3167	363.523	-120.607	-72.1958	355.408	-230.955	-83.4791	-8.40817	192.875	102.691	-91.9926	224.148	-420.471	86.5552
1332	1227.99	5.59623	5.21462	74.5749	56.3325	-98.7882	-150.196	-68.0478	169.893	22.9198	48.4402	66.2304	317.151	-439.804	178.499	-170.748	168.276	-160.121	185.778	62.4504	789.414	-538.564	8.53079	-75.4532	359.988	-117.528	-73.7073	357.392	-231.648	-78.1635	-18.697	198.044	104.731	-89.3276	226.12	-420.285	86.3674
1333	1226.97	5.60836	5.21747	74.071	56.4714	-98.5705	-151.721	-67.3624	167.682	25.7363	47.9556	66.0196	318.31	-439.501	180.074	-172.53	167.464	-161.446	184.222	64.8074	786.944	-536.618	9.40162	-78.0145	365.067	-121.4	-68.3977	350.051	-230.254	-83.2668	-9.11218	193.227	100.527	-89.7185	223.55	-418.975	86.5157
1334	1103.71	5.59859	5.17184	74.4142	56.3952	-98.5866	-152.019	-67.7252	166.727	27.1461	47.3776	66.3737	315.284	-436.062	178.259	-169.527	167.533	-162.302	184.326	62.7939	784.413	-533.99	9.88364	-78.1546	364.299	-120.56	-70.8919	352.96	-230.032	-79.4279	-17.4274	197.451	102.627	-87.6632	229.938	-424.339	86.063
1335	1037.65	5.59881	5.18186	75.203	56.2285	-98.7628	-150.988	-68.2252	168.844	24.5682	47.6297	66.2294	316.208	-435.976	178.582	-169.896	167.06	-159.169	190.604	53.9464	790.444	-538.012	8.24321	-77.9813	362.278	-118.423	-69.7509	351.641	-230.706	-83.0979	-8.77286	190.564	95.6584	-83.9081	231.882	-425.307	85.4835
1336	1132.09	5.6088	5.16711	75.4247	57.5717	-98.4693	-152.173	-69.4387	163.402	31.4408	45.9781	66.0528	317.049	-434.212	184.469	-177.259	165.476	-161.978	185.744	60.8345	785.823	-534.774	9.71729	-77.4018	359.107	-115.785	-72.9694	355.57	-230.993	-83.3206	-7.66352	188.014	94.1613	-82.3328	239.018	-430.948	84.3703
1337	1139.76	5.6351	5.16666	75.187	57.7979	-98.4703	-152.373	-69.2293	163.652	31.2105	45.9631	66.2115	316.765	-434.025	184.071	-176.917	165.578	-163.146	184.049	62.9544	784.551	-533.627	10.2088	-78.9854	363.25	-119.348	-72.04	354.138	-229.863	-81.6228	-11.3031	190.279	95.499	-82.0709	240.883	-432.853	83.92
1338	1106.87	5.65222	5.16575	75.9134	57.5141	-98.5357	-151.715	-69.9647	163.125	31.7523	45.8979	66.2482	317.288	-434.703	184.113	-177.074	165.767	-160.49	189.669	55.026	790.415	-537.573	8.88121	-79.5648	364.05	-119.628	-70.5563	352.286	-229.742	-81.8658	-12.1187	190.886	90.8512	-77.5293	244.072	-435.868	83.4702
1339	1091.04	5.65404	5.15646	75.7769	57.7688	-98.5051	-151.663	-69.9019	163.406	31.4118	46.0019	66.546	316.086	-434.105	183.01	-175.822	166.379	-161.203	188.457	56.7333	789.199	-536.684	9.24856	-79.1641	362.867	-118.917	-71.5597	353.771	-230.096	-82.6188	-9.89567	188.914	90.5295	-78.2911	244.832	-435.989	82.6777
1340	1046.78	5.65979	5.15307	75.433	57.5464	-98.199	-153.235	-69.0973	161.114	34.3869	45.6147	66.5992	316.175	-434.647	181.886	-174.549	166.809	-161.668	187.573	57.8943	788.495	-536.11	9.44539	-79.9509	361.625	-117.293	-69.9119	351.519	-229.659	-86.5759	-3.62855	185.992	86.5487	-78.8791	239.566	-431.181	82.3576
1341	1061.94	5.72949	5.19666	74.7119	56.328	-99.0753	-156.283	-68.5264	158.297	38.5456	43.3641	67.3435	314.164	-438.26	173.903	-165.378	171.218	-161.881	187.446	57.6314	789.301	-536.175	9.44387	-80.9432	361.872	-117.131	-70.2876	351.814	-229.076	-79.235	-18.6802	196.419	93.2132	-78.9645	236.864	-428.709	82.3014
1342	1007.39	5.73783	5.19567	74.624	56.7305	-99.1005	-156.303	-68.5759	158.516	38.5152	43.2143	67.0503	315.698	-437.463	176.039	-167.766	169.85	-163.257	187.275	58.3253	787.249	-534.528	10.2193	-81.8927	363.605	-118.082	-66.9603	347.743	-228.839	-86.1763	-4.67487	188.677	85.479	-76.9466	233.469	-427.798	82.5849
1343	1029.81	5.73832	5.18233	75.3959	56.6856	-98.5098	-157.971	-67.4557	156.128	41.4562	43.1548	66.6243	316.325	-434.317	183.882	-176.571	167.222	-163.478	186.803	58.5397	787.042	-533.804	10.1584	-83.8465	365.69	-119.208	-65.3231	345.083	-227.596	-78.7048	-21.0394	198.823	89.8429	-75.1474	234.626	-427.177	82.4756
1344	1023.98	5.75279	5.17149	75.4043	57.0948	-98.4866	-157.534	-67.8262	156.538	41.0704	43.1687	66.4469	318.143	-435.217	183.752	-176.536	167.033	-164.733	187.222	58.1498	784.759	-531.448	10.7476	-82.6886	363.027	-116.777	-70.3675	351.281	-228.408	-80.6201	-15.814	195.102	86.8728	-73.2501	237.411	-431.102	81.7676
1345	813.828	5.72482	5.15526	75.099	57.7481	-98.3076	-156.234	-69.0877	155.057	43.2271	43.2695	66.3622	318.585	-435.089	184.329	-177.215	166.714	-166.21	185.215	62.7938	776.401	-524.654	11.8273	-82.3004	362.143	-116.732	-74.653	356.612	-228.219	-75.8668	-13.8374	188.115	88.0002	-67.2339	226.868	-421.223	85.3281
1346	777.043	5.78448	5.16929	75.0674	58.0691	-98.4933	-157.503	-68.3863	154.109	44.5048	42.6388	65.3936	321.929	-432.56	192.078	-186.058	162.668	-168.366	183.773	64.6336	780.744	-526.983	11.853	-82.2456	361.678	-116.122	-75.1683	357.3	-228.461	-80.1762	-6.22077	185.505	86.0183	-68.3034	225.06	-424.491	84.7637
1347	778.348	5.79781	5.16931	74.9277	57.9518	-98.2729	-158.546	-67.4719	154.007	44.7653	42.6347	65.3145	322.261	-432.717	192.347	-186.382	162.629	-168.921	183.321	64.8251	781.365	-527.104	12.0128	-83.5901	364.334	-117.88	-73.8215	355.01	-227.605	-79.2597	-8.9859	188.099	86.9295	-68.4187	226.11	-425.781	84.201
1348	731.403	5.8416	5.17566	74.9873	56.9545	-98.2108	-159.376	-67.0307	153.643	45.4107	42.3466	65.233	322.956	-432.722	191.763	-185.696	162.385	-168.425	187.93	58.4837	789.346	-531.719	10.7835	-83.5396	363.774	-117.053	-73.4372	354.553	-227.845	-80.0222	-9.28633	190.962	85.9729	-67.9751	225.159	-428.757	83.3948
1349	638.474	5.84885	5.16938	75.0202	57.2481	-98.1842	-157.986	-68.3563	153.045	45.9012	42.4819	65.0706	324.237	-432.802	190.974	-184.775	161.964	-170.932	187.068	60.3099	785.342	-528.467	12.0792	-83.6139	363.646	-116.158	-70.6121	351.499	-228.541	-83.7944	-3.07675	189.062	78.6699	-64.2317	221.928	-427.585	83.2226
1350	598.236	5.86584	5.17661	75.2274	56.7625	-98.4189	-156.173	-69.7447	154.303	44.3642	42.6574	65.0096	324.809	-432.928	190.456	-184.176	161.853	-171.246	187.602	59.3197	788.033	-530.178	11.9673	-83.7471	363.334	-114.919	-67.6942	348.051	-229.172	-82.4194	-8.27197	194.115	78.1221	-62.9829	219.778	-425.711	82.866
1351	537.31	5.86533	5.16631	75.6463	56.9524	-98.8153	-152.705	-71.8658	157.198	40.5844	43.4844	64.7668	325.728	-431.368	192.99	-187.318	160.508	-172.598	189.545	58.4957	785.591	-527.599	12.6692	-83.9438	363.64	-115.256	-68.1089	348.04	-228.772	-79.9438	-16.0646	199.511	80.6158	-62.9502	226.001	-431.376	82.0813
1352	529.359	5.88229	5.16705	75.9354	57.2703	-98.9519	-151.523	-72.8945	157.892	39.7919	43.499	64.2236	328.055	-431.154	196.629	-191.5	158.787	-173.003	189.191	58.4033	787.024	-528.412	12.7404	-85.0573	365.161	-115.95	-65.1099	344.168	-228.216	-79.1579	-18.7255	201.6	79.6437	-61.3906	228.713	-433.766	81.4617
1353	534.103	5.90554	5.17494	75.6881	57.0096	-99.3355	-149.977	-72.9756	161.165	35.6353	44.3777	64.5571	327.212	-431.256	195.006	-189.827	159.462	-172.625	190.064	57.7085	787.891	-527.776	11.854	-82.488	357.86	-108.399	-73.7226	352.395	-229.916	-81.3917	-13.5092	199.655	79.0097	-62.0721	224.414	-431.217	81.5062
1354	523.789	5.84113	5.14492	76.3358	57.6826	-99.5216	-151.316	-71.0669	162.888	33.5193	44.5973	66.4622	311.907	-422.644	190.755	-184.719	165.092	-173.495	188.659	59.7808	786.946	-527.389	12.4761	-82.573	357.856	-108.159	-74.2035	352.62	-230.142	-78.7019	-21.7377	204.334	77.9227	-58.818	226.638	-430.679	81.5068
1355	498.375	5.858	5.14094	76.22	57.8786	-99.4494	-150.851	-71.7396	161.468	34.9864	44.5639	66.6777	311.578	-422.634	190.113	-184.063	165.378	-173.517	188.575	59.6369	787.001	-527.137	12.4044	-85.4567	364.104	-113.319	-68.3928	345.104	-228.058	-79.8377	-19.485	202.094	76.0585	-57.4518	230.331	-433.851	81.3202
1356	510.831	5.88123	5.14714	75.9866	58.2351	-99.5546	-150.966	-71.4938	162.623	33.7627	44.5629	66.8519	311.456	-422.77	189.753	-183.746	165.646	-173.464	188.565	59.2773	787.215	-526.838	12.2437	-86.1499	364.493	-113.113	-70.5479	346.543	-227.277	-81.3472	-12.7672	196.379	74.0964	-55.9831	230.491	-434.164	80.9216
1357	468.624	5.87878	5.1247	75.8426	57.6453	-98.2287	-154.959	-69.9598	153.908	44.0681	43.6972	66.903	311.738	-422.341	189.388	-182.036	165.156	-173.976	188.066	59.7198	786.776	-526.318	12.5845	-83.8184	361.933	-112.492	-71.6196	348.998	-229.08	-85.092	-11.1444	200.355	68.4121	-55.006	220.678	-427.559	81.0686
1358	354.269	5.88322	5.09737	77.1459	58.8954	-98.208	-147.774	-76.9081	149.3	48.0458	44.3126	66.3502	314.106	-420.739	191.185	-184.095	162.699	-174.437	191.037	55.8719	787.202	-526.069	12.5656	-82.0995	356.225	-107.202	-76.0077	354.09	-230.337	-85.4664	-6.01692	194.056	62.4913	-47.4652	233.198	-439.966	79.7314
1359	366.604	5.90273	5.09808	76.6186	58.4254	-98.5728	-148.081	-76.5088	151.417	45.996	44.0466	67.5936	309.66	-422.228	182.496	-174.156	167.068	-172.362	195.248	49.7568	791.513	-528.704	11.389	-79.5742	347.117	-99.0274	-83.8702	363.343	-232.076	-82.8569	-7.9982	193.321	64.439	-46.2216	236.915	-443.332	79.6995
1360	339.076	5.91399	5.10187	77.8351	59.1012	-98.6946	-150.365	-74.4001	152.939	44.7188	43.685	66.1307	315.22	-419.955	193.151	-186.401	161.514	-172.651	194.835	50.172	791.335	-528.486	11.5704	-83.4928	358.044	-107.739	-73.5413	350.346	-229.911	-82.9138	-7.20505	192.685	59.4504	-41.444	236.792	-441.873	79.6263
1361	318.194	5.92293	5.09322	77.5962	59.8048	-98.7154	-151.249	-73.5702	153.852	43.8709	43.5676	66.2915	315.423	-419.735	191.916	-185.065	161.493	-175.528	190.69	55.8403	786.417	-524.869	12.9902	-84.1066	358.864	-108.911	-73.6127	350.308	-229.254	-82.1149	-7.28421	191.362	59.6169	-40.6981	240.314	-444.52	79.1904
1362	367.56	5.94797	5.10663	77.3018	59.0359	-98.3658	-152.334	-72.3731	153.234	44.0557	44.1186	67.5562	311.007	-421.585	183.061	-175.018	166.084	-175.647	190.359	55.9606	786.443	-524.479	12.894	-84.6918	358.664	-108.222	-73.6941	350.306	-229.138	-75.2182	-18.3863	197.785	64.0615	-37.8586	239.428	-444.315	80.493
1363	404.1	5.99468	5.14976	75.7056	59.1937	-98.8877	-144.293	-76.1641	163.071	31.1702	47.7245	66.8178	314.421	-420.735	189.105	-181.972	163.229	-183.144	175.781	76.6254	777.8	-516.471	13.1887	-83.3892	354.996	-104.39	-77.0547	352.709	-229.709	-72.7042	-22.8343	204.135	76.9422	-47.7724	221.682	-433.313	82.6815
1364	297.077	6.0144	5.13974	75.766	57.7032	-97.9	-153.684	-69.734	157.293	39.3352	45.5787	66.0436	318.229	-419.594	193.314	-186.709	160.114	-178.759	188.799	59.3528	786.793	-522.092	11.172	-84.5747	356.669	-105.54	-76.8997	351.965	-228.78	-77.3422	-11.6392	196.27	73.4222	-47.4009	223.148	-435.869	82.28
1365	266.989	6.03902	5.14744	76.44	56.7443	-98.1508	-154.741	-68.9795	158.576	38.2948	45.0746	65.6999	320.63	-419.949	192.599	-185.857	159.213	-177.157	196.837	49.0994	790.46	-524.695	10.5165	-85.5154	359.155	-108.508	-75.4522	351.789	-228.271	-73.372	-20.0355	201.911	74.5953	-45.4299	224.179	-437.792	81.7669
1366	261.279	6.05417	5.13981	75.8693	58.3214	-97.6887	-158.007	-66.7067	156.395	41.2805	44.4328	64.4368	325.692	-419.753	199.998	-194.139	155.839	-182.202	189.194	58.7172	784.629	-520.139	13.1436	-86.1101	359.132	-108.07	-75.2966	351.757	-228.16	-77.1846	-9.99619	194.93	70.5561	-44.3131	224.535	-439.577	81.1478
1367	202.902	6.09932	5.15183	74.7971	56.9485	-97.4597	-159.811	-65.6015	154.793	43.434	43.9458	64.9191	324.357	-420.179	195.83	-189.466	157.326	-186.345	187.946	61.2399	782.119	-514.861	13.3419	-88.7145	365.201	-112.987	-69.2443	344.492	-226.578	-75.8734	-13.2287	200.206	76.2096	-48.3507	219.771	-441.605	80.4626
1368	141.007	6.11465	5.12477	74.5092	53.9349	-97.202	-163.181	-63.3148	153.105	46.0393	43.0626	65.0435	324.491	-420.668	193.489	-186.826	157.885	-184.436	199.019	47.9918	783.779	-509.697	9.01454	-88.5552	364.566	-112.236	-68.8164	344.156	-226.894	-76.422	-12.67	204.114	80.8066	-52.5737	212.848	-444.444	80.1212
1369	112.545	6.07889	5.0837	74.836	53.8416	-96.882	-161.983	-64.6093	152.712	46.584	43.0369	65.4929	322.659	-419.649	188.532	-181.174	158.42	-187.174	197.017	50.4829	780.426	-506.994	10.4672	-87.7455	359.626	-107.849	-69.7518	346.422	-227.752	-73.7948	-20.6551	210.181	81.617	-51.2777	215.885	-448.388	79.4695
1370	79.6973	6.06141	5.06899	74.6962	52.7105	-97.4575	-154.723	-68.7211	158.961	38.3296	45.3514	65.3481	324.234	-419.997	186.65	-179.001	158.094	-185.155	203.769	43.6245	781.331	-506.715	9.33563	-89.6479	365.277	-112.833	-66.6275	340.804	-226.196	-73.741	-21.236	211.11	85.4781	-54.8839	211.221	-443.498	79.9813
1371	69.9801	6.05283	5.05136	74.618	54.0247	-97.9733	-154.542	-68.8571	160.731	36.5234	44.7823	64.2731	328.888	-418.37	193.924	-186.981	153.901	-190.449	197.308	52.041	771.335	-496.437	10.7516	-90.2405	363.32	-110.53	-64.9111	339.021	-226.137	-74.0924	-19.9313	210.769	84.1126	-52.7225	214.751	-450.29	79.5123
1372	52.4964	6.05817	5.02869	75.1889	52.07	-97.7624	-159.785	-64.855	160.358	37.9095	43.6067	65.3795	324.756	-418.737	184.959	-177.051	157.36	-188.279	203.684	43.1876	777.774	-500.945	9.66299	-89.1977	353.065	-101.221	-66.4378	342.837	-227.79	-74.1045	-19.668	211.127	84.402	-53.0449	212.374	-450.819	79.167
1373	56.1798	6.05733	5.02166	74.7936	53.4418	-98.0075	-159.298	-64.309	163.802	33.9472	44.1143	66.2883	320.669	-417.576	182.315	-174.415	159.556	-192.635	195.083	55.1688	770.109	-494.137	11.7406	-89.7413	353.991	-102.401	-65.2465	341.362	-227.435	-74.8144	-17.6398	209.402	83.6824	-52.2279	213.529	-452.634	79.139
1374	33.9006	6.06153	5.00721	74.2922	53.1661	-97.779	-163.736	-60.8962	163.449	35.1219	43.1879	65.1276	325.796	-415.659	191.519	-184.54	154.783	-192.846	196.915	52.2668	771.576	-494.868	11.8023	-89.0277	345.879	-94.9086	-67.0714	344.588	-228.301	-74.0056	-19.5116	210.908	86.1237	-54.0732	212.236	-452.834	78.9153
1375	38.4615	6.06785	4.99473	74.8198	52.7603	-97.7074	-164.289	-60.5879	162.909	35.8403	43.0177	66.2331	321.864	-417.249	182.206	-174.328	158.977	-192.421	199.343	48.9465	774.651	-497.442	11.7548	-88.8751	343.805	-93.7179	-63.0943	342.721	-229.258	-72.4627	-21.8209	211.199	83.7915	-49.7181	217.86	-459.422	78.7302
1376	36.4361	6.04558	4.96081	74.3957	52.0477	-97.4092	-164.149	-59.724	166.198	32.069	43.9352	66.7296	317.802	-413.775	184.106	-176.447	159.619	-191.327	202.501	45.0977	773.241	-493.948	10.2206	-90.1831	341.369	-90.7383	-63.6098	343.5	-228.135	-75.6139	-13.6803	206.639	84.4678	-52.8915	209.547	-455.582	78.6005
1377	47.2843	6.05857	4.97244	75.4835	52.9011	-97.4907	-158.505	-62.8442	172.544	24.0233	46.1169	65.7163	322.901	-413.995	192.639	-186.106	156.537	-193.276	198.087	50.8517	768.467	-489.133	10.4901	-93.2631	348.602	-96.7816	-55.2765	333.54	-226.294	-73.3597	-18.89	210.427	86.1442	-52.9577	207.285	-453.173	78.7872
1378	-8.27862	6.06493	4.94292	75.4723	52.32	-97.2474	-160.575	-61.7939	169.399	27.8082	45.4953	65.8218	323.747	-413.773	191.078	-184.33	156.251	-191.135	204.733	42.596	773.485	-493.287	9.47093	-91.6445	341.958	-92.0728	-59.4229	340.325	-228.153	-70.1372	-24.7718	213.051	85.4222	-49.1598	211.795	-457.903	78.5911
1379	14.4043	6.06285	4.93293	73.9436	51.7338	-97.0712	-160.441	-59.6251	175.702	20.1759	47.1449	66.7785	320.28	-414.877	182.098	-174.278	160.635	-193.14	204.717	42.6966	770.038	-489.814	10.193	-90.8577	332.324	-82.3737	-62.8448	344.353	-228.811	-75.4568	-11.5145	205.144	84.5344	-52.9563	202.883	-452.457	78.5201
1380	-7.04013	6.06663	4.90181	75.4302	52.0809	-96.9569	-161.108	-58.5942	175.909	19.7449	47.4292	66.0445	324.567	-413.407	187.981	-180.863	156.78	-193.043	204.712	42.4429	770.248	-489.7	10.0709	-93.2589	336.992	-87.4552	-57.1717	338.974	-227.686	-68.1144	-29.6006	216.789	85.3772	-47.8337	206.409	-454.613	78.4161
1381	76.6374	6.06408	4.88017	76.4925	53.0056	-96.8263	-158.032	-60.101	179.31	15.2268	48.8961	67.1191	320.083	-414.328	179.962	-171.953	161.039	-190.225	207.822	38.4875	771.361	-488.947	6.82406	-93.1598	341.062	-90.2643	-57.219	338.402	-228.302	-73.867	-15.0073	206.237	70.5324	-36.8061	208.689	-457.247	78.4908
1382	52.034	6.07948	4.87602	76.5316	54.6809	-96.6004	-158.767	-59.9883	176.939	17.9603	48.6006	66.3129	323.935	-412.507	187.257	-179.936	157.127	-194.345	201.229	46.0816	767.1	-485.828	9.22375	-93.4228	341.745	-90.8209	-57.2552	338.708	-228.413	-71.9599	-15.3582	204.739	67.5254	-31.8231	210.651	-458.305	77.9801
1383	47.2288	6.0623	4.85712	77.8769	55.1163	-96.5753	-159.003	-60.2299	175.736	19.4576	48.2703	68.6048	308.876	-408.417	176.174	-167.227	165.723	-194.924	201.507	45.3982	767.838	-486.409	9.52356	-95.9287	348.679	-97.1145	-51.1276	331.516	-226.794	-70.3154	-15.5998	203.391	67.6039	-29.6027	220.024	-467.397	77.3867
1384	22.2976	6.08668	4.85888	77.6144	55.0251	-96.6052	-161.617	-59.4053	171.165	25.1193	46.8274	68.2102	311.436	-407.841	178.944	-170.26	163.805	-193.332	207.054	38.0611	772.777	-489.986	8.68749	-93.6875	340.039	-89.1151	-58.8554	340.655	-228.792	-68.6551	-15.9097	202.022	66.7779	-26.3193	225.738	-473.433	77.2955
1385	-14.0042	6.09175	4.83616	77.2573	56.4908	-96.5449	-163.419	-59.1963	166.716	30.5598	45.7052	67.6253	315.096	-408.173	180.209	-171.585	161.919	-198.648	198.471	47.9487	766.102	-484.766	11.4036	-93.6437	336.848	-86.5664	-57.5804	340.398	-229.285	-66.7471	-15.834	199.845	65.4215	-22.0752	230.423	-479	77.4771
1386	-45.7502	6.12049	4.83421	78.8222	55.863	-96.1276	-170.642	-54.6914	160.426	38.651	43.6399	67.6834	314.513	-406.335	182.015	-173.487	161.203	-194.572	209.98	33.7066	773.622	-489.999	9.3753	-96.2836	342.246	-91.2681	-53.9062	335.588	-227.556	-65.1055	-13.5026	196.104	62.6845	-17.156	232.606	-480.917	77.0833
1387	-97.739	6.13303	4.81239	79.5476	58.9121	-96.2748	-171.251	-54.9733	158.644	40.9702	42.952	66.3938	322.112	-406.784	186.452	-178.199	156.533	-200.198	199.629	45.8193	765.874	-483.855	12.3651	-97.5086	345.695	-94.1984	-50.3291	331.433	-227.022	-65.6515	-8.7055	190.616	51.6279	-4.77173	236.465	-483.592	77.2175
1388	-54.3537	6.12891	4.76523	77.7102	57.7703	-95.9663	-174.07	-54.0661	152.149	48.6787	41.8527	67.3771	317.945	-408.018	177.269	-168.135	160.525	-201.375	197.861	48.4554	757.427	-473.676	11.0089	-97.0598	338.546	-87.7865	-55.8343	338.841	-227.5	-67.9107	-1.90146	186.604	53.0498	-8.50405	224.966	-477.345	76.7136
1389	-54.9162	6.12101	4.74218	79.2346	58.4436	-96.482	-172.428	-53.8316	155.701	43.9942	42.7868	66.7994	322.1	-409.224	172.361	-162.309	159.545	-199.959	205.711	39.1474	762.235	-478.216	10.3022	-99.945	345.21	-94.33	-52.8281	335.347	-226.441	-71.9828	12.4049	176.021	40.1241	0.892244	220.633	-474.061	76.3563
1390	-97.4245	6.12067	4.73064	80.4643	60.0599	-96.5673	-176.223	-51.1493	152.847	47.62	41.5861	67.0167	319.001	-407.766	170.118	-159.508	162.05	-198.39	211.808	31.0192	767.604	-482.047	9.29622	-98.1352	339.718	-89.7818	-55.7509	340.261	-228.577	-70.4088	21.2558	165.271	31.1101	12.6145	223.586	-477.572	76.5727
1391	-107.287	6.13904	4.7169	80.7383	61.1408	-96.0719	-173.962	-54.2111	148.838	52.0391	41.6446	67.0336	317.727	-406.66	168.935	-158.052	161.971	-198.229	212.361	29.0251	768.997	-481.53	8.71549	-96.7515	333.435	-83.0394	-58.4129	343.929	-230.637	-67.2704	23.9708	160.731	25.652	21.0411	223.271	-478.066	76.2263
1392	-120.602	6.13604	4.66674	81.0959	62.556	-96.1106	-183.885	-47.1228	145.373	57.3418	39.073	67.0581	316.445	-407.05	165.949	-154.654	163.638	-206.156	192.148	51.175	753.47	-465.787	11.0516	-102.387	345.051	-93.3484	-47.3125	330.345	-227.031	-60.9454	16.4021	162.767	31.7289	21.6135	227.261	-482.761	76.8665
1393	-139.16	6.15583	4.67861	81.9333	63.88	-96.0974	-173.619	-55.8063	145.916	55.6539	40.9482	66.6636	319.713	-407.797	164.015	-152.282	162.48	-203.506	201.635	39.6153	760.63	-471.675	10.1298	-98.7841	332.769	-79.9635	-58.0623	341.926	-230.121	-55.7951	13.2307	163.938	17.1884	41.9023	228.851	-483.11	76.5765
1394	-135.446	6.17371	4.69079	81.4503	63.068	-96.0841	-184.94	-46.4666	144.751	58.1857	38.8043	66.6382	319.793	-407.068	165.029	-153.231	162.328	-201.612	205.805	33.7774	764.329	-473.665	8.97503	-97.7183	329.769	-76.3004	-63.2573	347.266	-230.968	-51.2216	10.6425	164.656	7.30814	57.5083	229.565	-483.658	76.7072
1395	-138.66	6.17916	4.72839	83.1293	62.5722	-95.3774	-178.584	-51.0147	148.73	52.6064	41.2205	66.5335	319.759	-405.803	167.086	-155.142	161.605	-201.896	206.847	32.6086	764.66	-474.445	9.49961	-103.81	347.373	-91.7689	-48.7462	329.671	-227.607	-48.5511	12.4843	162.125	2.11171	64.4189	224.628	-478.069	77.3578
1396	-97.0084	6.24329	4.77638	82.4988	60.4943	-93.7105	-169.721	-56.7903	147.938	50.1426	45.779	66.5387	320.802	-406.965	161.108	-147.995	162.378	-197.297	217.107	21.0411	772.613	-481.253	6.83096	-102.426	345.812	-90.217	-62.3273	343.851	-228.473	-43.1108	-1.31131	171.882	10.9524	62.7509	219.771	-473.939	78.3991
1397	-78.6606	6.20646	4.72982	81.1143	61.809	-94.1999	-171.507	-54.5908	151.255	46.6186	45.3875	65.6269	327.576	-410.421	156.697	-143	160.816	-204.855	203.214	36.6179	761.371	-472.342	10.7511	-102.812	343.773	-88.7681	-67.2985	349.864	-228.727	-42.6216	-0.28521	169.747	13.7554	61.2049	220.563	-476.101	78.8655
1398	58.6599	6.30379	4.85522	82.1182	60.486	-89.6934	-174.394	-49.6987	150.344	43.7572	51.5706	65.71	326.738	-410.075	154.564	-140.42	161.599	-201.636	213.659	24.4587	767.842	-477.832	9.64855	-106.072	351.53	-94.7238	-64.9153	345.797	-226.135	-43.5496	3.02042	167.102	16.3377	61.8714	213.894	-470.456	79.3406
1399	476.636	6.51962	5.085	80.5244	61.0672	-82.5135	-166.587	-50.2573	144.298	40.469	65.5048	66.411	321.896	-411.144	144.46	-127.472	165.558	-209.084	197.577	42.988	756.875	-469.051	13.7963	-108.532	357.453	-98.8202	-61.3776	340.497	-224.1	-41.3307	2.83054	166.062	15.8621	72.3486	202.362	-461.874	81.4835
1400	445.192	6.57746	5.17991	80.926	58.0958	-83.77	-163.76	-48.9669	147.016	34.9131	68.2518	66.5249	316.839	-411.149	135.521	-116.404	170.718	-202.373	218.975	20.0271	764.487	-475.267	12.0291	-105.346	346.761	-86.5031	-64.9236	344.274	-226.166	-34.5799	-9.95952	174.609	21.9646	76.3534	193.126	-455.51	83.098
1401	381.28	6.62173	5.16316	79.1553	60.5561	-88.3152	-163.882	-52.2288	147.28	39.35	61.1282	67.3615	307.631	-406.801	128.171	-106.941	175.309	-208.872	201.412	40.7393	748.425	-460.239	16.131	-104.098	339.509	-78.5525	-65.6978	345.89	-228.06	-36.1834	-2.13436	168.288	14.0588	83.0162	192.477	-455.511	82.9512
1402	315.964	6.64035	5.18174	81.279	59.8962	-89.7952	-163.351	-53.3222	149.281	38.4979	59.1362	68.9198	295.338	-398.689	126.422	-103.783	179.845	-204.899	216.038	24.1377	759.463	-470.544	14.7205	-109.126	352.261	-89.398	-56.3162	334.711	-224.396	-38.1503	3.58895	163.499	14.4223	81.4405	189.038	-451.667	83.2752
1403	578.677	6.81578	5.37634	80.7046	61.8328	-88.0211	-162.61	-40.9605	156.109	19.854	72.8441	70.8544	283.054	-394.452	121.53	-96.9854	187.265	-210.518	207.579	33.4955	754.643	-467.544	19.0321	-105.585	345.55	-81.4525	-64.0402	342.576	-226.906	-29.4874	-2.23731	169.744	-8.29439	114.078	178.096	-439.996	83.0863
1404	527.627	6.84487	5.39572	80.6188	62.3805	-89.9186	-164.69	-43.4393	154.449	26.1014	66.8486	70.7272	279.843	-393.775	115.4	-90.1412	190.502	-209.91	206.771	33.4017	751.823	-463.115	18.6421	-106.146	345.564	-79.0858	-59.3736	337.119	-226.589	-35.2534	11.0456	160.171	-9.30796	110.755	174.434	-436.143	82.8754
1405	526.261	6.90057	5.42933	79.6799	63.0831	-91.3628	-166.648	-44.9872	153.933	30.1613	62.2399	71.2294	275.847	-392.974	111.747	-85.653	194.173	-208.349	207.897	30.2492	752.418	-460.878	17.5038	-103.776	338.198	-70.083	-65.6607	342.955	-227.963	-42.4518	25.9455	148.007	0.901865	95.2173	170.933	-432.737	82.4999
1406	455.167	6.90179	5.40784	79.7128	61.9076	-92.6451	-163.934	-45.7398	157.622	25.2028	63.0608	69.1729	292.271	-401.713	111.528	-87.0009	187.909	-206.333	212.659	25.3298	754.754	-463.391	17.2493	-105.984	336.51	-67.1544	-64.3652	340.893	-226.914	-43.0852	26.5205	148.828	-2.20791	97.1043	168.51	-429.753	81.98
1407	416.573	6.9107	5.40507	78.6309	63.8654	-93.6538	-167.286	-47.5763	154.907	32.881	57.1063	69.63	289.393	-400.564	110.88	-86.0567	189.638	-211.225	200.667	39.7398	738.313	-447.797	20.6195	-104.095	329.487	-60.0645	-69.2207	345.753	-228.248	-43.166	29.0941	146.023	-0.996254	96.2769	166.322	-427.709	82.0086
1408	804.709	7.0952	5.56238	78.8772	66.0546	-92.6912	-182.969	-37.767	150.729	42.1568	51.6178	72.7821	272.761	-394.044	104.382	-76.3592	199.181	-214.595	193.224	48.3744	725.056	-434.016	22.8988	-104.035	334.162	-63.8375	-71.7744	347.713	-228.435	-37.8874	28.4909	142.709	6.68899	98.015	165.701	-428.548	82.9894
1409	1402.85	7.31984	5.73485	78.4688	66.394	-90.8142	-182.839	-35.6984	149.061	42.0124	55.3892	74.528	264.836	-390.031	101.985	-71.6895	202.833	-215.253	189.753	51.7388	718.314	-425.512	22.9572	-103.354	331.901	-59.7026	-76.0515	350.903	-228.677	-29.7401	18.4505	145.029	23.0212	95.4312	166.892	-434.081	84.2439
1410	3489.26	7.97857	6.31377	78.099	68.2211	-84.871	-189.127	-24.7186	151.816	33.5886	64.412	82.9295	251.576	-387.588	101.778	-64.9522	212.786	-216.699	188.335	55.8167	700.564	-408.938	25.288	-105.53	339.844	-64.761	-74.0167	347.126	-226.436	-25.1561	11.0606	148.505	44.0043	92.7593	161.789	-431.835	84.439
1411	2934.89	7.97369	6.3054	77.6102	66.2714	-87.1481	-175.669	-41.8048	145.585	43.0008	60.0952	81.2475	264.346	-393.159	103.838	-67.6087	206.997	-215.446	193.95	51.0664	689.514	-401.306	25.9066	-105.895	349.239	-72.6859	-68.79	341.67	-225.885	-19.3848	9.50268	147.635	32.9132	110.7	166.448	-436.379	83.6429
1412	5130.35	8.4675	6.72467	75.7269	62.0465	-88.7232	-183.853	-36.0574	148.509	42.1267	56.5451	84.5582	280.77	-407.608	109.283	-68.9733	209.272	-208	205.299	38.2822	665.105	-376.274	24.5364	-106.031	353.602	-75.599	-72.5433	344.531	-224.838	-18.5024	7.26964	147.203	48.4237	106.547	158.948	-428.946	82.6912
1413	4841.24	8.49788	6.76003	75.0123	61.5243	-89.2002	-185.796	-34.1532	150.837	40.1516	55.6322	83.4433	285.105	-408.846	109.247	-70.2089	206.388	-212.972	199.412	46.7543	659.322	-374.278	27.5134	-103.936	355.715	-77.327	-68.1197	340.438	-226.569	-12.0836	-1.02745	151.177	45.1184	115.935	157.925	-429.111	82.6732
1414	8291.14	9.05662	7.26434	74.4448	60.0835	-89.9866	-197.14	-23.2852	157.729	33.635	53.7535	93.9984	276.265	-410.756	113.819	-67.5613	219.792	-205.368	220.871	23.9726	630.111	-346.309	26.4742	-90.3789	341.265	-61.431	-86.7144	359.126	-232.618	-14.6674	0.092272	151.958	53.433	120.125	149.19	-417.132	84.5077
1415	11320.4	9.58284	7.69831	73.0836	57.7697	-90.9397	-197.758	-27.3617	153.067	40.5941	50.1275	105.927	277.399	-417.547	122.838	-65.4712	232.118	-197.837	250.133	-4.80789	612.003	-331.497	24.184	-93.9741	355.939	-72.7604	-75.825	347.122	-229.584	-21.9577	6.75271	153.734	61.2912	121.568	147.252	-414.127	85.8761
1416	11383.3	9.5785	7.69117	73.3189	58.956	-92.2688	-214.386	-10.3281	163.211	31.8939	46.295	104.239	283.886	-419.238	125.932	-70.3354	227.256	-197.294	257.028	-10.0219	612.221	-333.612	25.6781	-93.3753	356.487	-73.0871	-76.6119	348.04	-229.991	-25.5255	23.6277	141.312	51.7231	127.724	158.308	-422.697	85.1029
1417	12622.9	9.85584	7.91364	71.9508	57.9168	-92.0562	-202.217	-22.6768	159.549	36.4164	46.5594	104.036	303.055	-433.331	132.425	-78.0889	227.356	-196.214	284.085	-33.8046	587.929	-316.906	29.3069	-91.0022	357.039	-74.2084	-77.9349	350.208	-231.194	-33.3694	32.3574	145.606	50.8982	123.494	162.765	-416.02	85.5193
1418	12241.6	9.84992	7.90143	71.8349	57.9783	-93.0846	-194.296	-32.136	154.791	42.9787	44.8661	102.779	306.48	-434.949	131.687	-78.2194	225.695	-196.82	287.944	-36.8972	582.222	-313.75	32.0013	-88.9737	349.43	-65.4329	-81.9021	353.744	-233.657	-34.8872	36.2995	145.443	44.9497	127.276	166.936	-417.827	85.301
1419	11800.8	9.81796	7.86266	72.3667	57.982	-91.9317	-191.908	-32.7474	158.742	37.9331	46.8099	98.8185	313.2	-435.245	131.514	-81.5213	218.403	-197.995	291.678	-37.4236	578.826	-314.163	35.005	-88.4472	350.528	-66.164	-82.5213	354.612	-234.135	-35.0458	39.6526	144.529	39.7165	131.9	173.127	-421.917	84.8823
1420	10468.6	9.67346	7.71028	73.6667	58.2354	-93.2469	-206.43	-26.6814	153.003	48.5739	41.5186	94.325	308.111	-426.52	135.191	-88.169	208.786	-199.744	304.921	-43.986	568.547	-310.752	40.6386	-91.6187	354.728	-68.4434	-78.3513	350.109	-232.651	-36.3984	37.6085	150.982	34.3936	134.23	177.63	-424.727	84.6177
1421	10168.1	9.6006	7.62448	75.1273	59.9252	-92.864	-200.871	-31.4477	152.24	48.8745	42.6228	90.8976	309.8	-420.494	139.602	-97.0463	200.596	-205.507	324.132	-55.9452	553.349	-302.923	47.8041	-89.6622	348.04	-61.5695	-81.1786	352.919	-235.091	-35.6297	41.4345	148.853	26.3387	141.875	181.152	-426.528	84.4056
1422	9931.36	9.55823	7.57855	75.898	60.4187	-93.1881	-197.747	-34.3445	151.092	50.1544	42.3789	89.9436	312.174	-420.275	140.15	-98.5617	198.615	-206.373	329.587	-60.8285	551.881	-302.713	48.4059	-93.1783	355.804	-67.4271	-70.2784	341.804	-233.01	-33.0868	48.4817	139.184	21.742	149.97	180.143	-427.122	84.3505
1423	10645.6	9.63155	7.65021	77.5805	66.6626	-92.1577	-223.575	-14.0728	154.007	49.4028	40.6296	96.1883	284.875	-408.605	152.609	-108.007	204.644	-216.561	373.346	-98.5608	546.014	-303.34	54.6598	-90.2693	357.04	-68.1899	-69.3706	341.294	-235.152	-35.0287	48.9375	151.567	-14.4734	177.501	184.794	-422.917	85.2693
1424	10366.6	9.62059	7.63801	76.517	65.1484	-91.9987	-215.172	-20.1051	154.16	48.0064	42.5402	93.4225	292.289	-411.086	150.444	-108.054	200.236	-216.441	373.944	-97.1949	551.728	-310.233	53.8355	-93.7362	366.619	-76.8969	-60.0437	331.775	-232.522	-36.1828	47.5536	154.324	-10.6702	170.906	193.196	-431.906	84.3678
1425	9843.1	9.52598	7.52715	75.5653	63.2641	-91.3545	-200.669	-33.1963	151.337	50.3894	44.157	90.4694	296.952	-409.537	147.893	-108.605	195.147	-218.911	383.132	-104.839	561.034	-320.26	55.8992	-93.3381	350.237	-56.8239	-65.0653	334.779	-232.131	-36.6954	46.532	155.629	-6.86935	168.397	193.832	-433.075	84.2726
1426	10037.4	9.53907	7.53182	73.4894	63.3517	-91.6239	-198.693	-34.9111	150.684	51.0597	43.9516	92.2684	288.715	-403.21	148.778	-107.852	196.733	-224.429	399.672	-118.24	579.494	-339.771	59.799	-89.2026	340.186	-47.2485	-74.2668	343.808	-234.971	-35.4092	46.3938	157.353	-7.77848	171.248	204.068	-441.63	83.3927
1427	9847.32	9.52323	7.51893	73.6876	63.4271	-91.7796	-197.824	-35.6618	150.399	51.3644	43.8164	92.5503	283.935	-397.828	153.15	-112.614	196.255	-225.16	399.363	-117.808	578.801	-339.195	60.9345	-89.9499	340.736	-46.8285	-72.8334	342.04	-234.959	-35.7508	47.1723	154.667	-3.14569	167.525	202.729	-442.317	83.3245
1428	9771.86	9.49525	7.4955	74.4195	62.3575	-92.1868	-201.012	-32.0029	153.265	48.2132	43.773	90.2318	292.374	-402.669	149.77	-110.885	193.024	-224.711	398.409	-116.941	577.18	-337.653	60.6189	-93.2166	351.715	-56.7485	-66.0785	335.564	-232.708	-35.7222	45.2904	156.119	3.00523	161.121	204.196	-443.335	83.2954
1429	9741.65	9.49418	7.49266	72.7818	61.5153	-92.4509	-201.683	-31.3516	153.466	48.0822	43.441	89.1833	299.673	-408.593	146.483	-108.175	192.072	-224.354	398.722	-116.903	575.536	-336.356	60.3636	-88.9201	339.61	-44.8553	-77.0944	345.911	-235.348	-36.354	33.0807	172.034	8.78693	153.023	213.517	-449.182	82.903
1430	9952.71	9.50888	7.5091	73.7612	60.6193	-92.2029	-203.205	-27.9415	158.846	41.4488	45.1209	88.2599	303.927	-411.569	144.234	-106.369	191.023	-224.169	399.217	-116.964	574.355	-335.513	60.2431	-92.0336	350.501	-54.8556	-70.155	339.562	-233.436	-37.0737	27.5953	178.936	11.2373	149.147	213.509	-448.436	83.1329
1431	10193.8	9.51868	7.52097	72.9214	60.5541	-92.1795	-205.476	-24.3996	162.82	36.6006	46.0914	87.3193	308.02	-414.313	142.387	-104.975	189.891	-224.129	399.632	-117.08	573.279	-334.645	60.2839	-88.2238	340.318	-45.2371	-78.8875	347.838	-235.83	-36.9456	18.9261	189.774	16.3113	142.789	219.198	-451.595	82.3119
1432	10207.6	9.52849	7.5293	74.2498	61.7676	-91.233	-197.268	-31.6438	160.728	38.0384	47.9121	87.7767	306.895	-413.849	142.26	-104.96	190.579	-225.862	405.041	-121.35	577.59	-339.228	61.5948	-90.2831	349.874	-54.0521	-75.4311	345.207	-234.334	-36.5409	27.9404	185.973	-7.86219	165.616	223.471	-451.204	81.3615
1433	10064.8	9.51687	7.51689	73.9359	62.5975	-90.6593	-193.098	-33.5647	165.312	32.0778	50.3828	88.8127	299.243	-407.069	145.865	-108.774	191.296	-225.259	403.672	-120.067	575.495	-337.286	61.1647	-87.8441	340.718	-43.9551	-83.4382	352.276	-235.853	-36.0412	24.891	189.939	-12.3587	170.042	220.566	-448.4	81.9439
1434	9806.89	9.50196	7.49482	73.1566	61.6771	-90.7937	-192.599	-34.1664	164.691	32.8305	50.1142	90.3447	291.964	-401.671	148.885	-111.239	193.103	-225.173	404.531	-120.471	575.322	-337.43	61.0678	-88.0835	330.898	-34.2082	-83.6124	351.204	-236.536	-33.6094	14.3882	207.125	-31.5323	185.483	230.643	-454.115	81.4737
1435	9785.66	9.5221	7.49945	72.793	59.8604	-90.3594	-188.892	-35.6287	167.913	28.0715	52.357	89.4901	297.11	-405.737	145.71	-108.417	192.227	-224.634	403.753	-119.745	573.012	-335.29	60.7945	-95.143	330.216	-31.6076	-71.2995	337.357	-234.154	-34.0419	10.1698	211.792	-37.3715	187.954	222.653	-450.363	82.3248
1436	9504.56	9.5262	7.49549	73.3331	57.5648	-90.5228	-191.041	-33.1045	170.644	25.1699	52.3504	89.5556	297.389	-406.116	145.215	-108.016	192.449	-224.232	403.168	-119.149	570.924	-333.348	60.5998	-103.995	337.73	-36.9869	-55.4029	320.312	-230.619	-32.146	-2.90827	226.627	-50.9188	197.704	214.875	-444.688	83.4232
1437	9575.48	9.50147	7.4576	74.3229	58.8305	-89.5003	-183.414	-39.7653	166.204	28.773	54.4353	91.5464	283.284	-394.846	148.693	-110.833	194.541	-223.597	401.556	-117.797	568.621	-331.05	60.137	-107.062	337.74	-36.4334	-50.2319	314.365	-229.543	-33.3266	2.60115	221.992	-47.1553	191.947	218.344	-449.066	83.0765
1438	9014.61	9.42032	7.3762	74.8136	59.3034	-89.4271	-179.817	-45.3361	158.6	38.1049	52.8007	90.9783	276.893	-386.252	154.584	-116.703	191.798	-224.939	402.383	-118.683	567.765	-330.976	61.114	-108.947	336.999	-35.3612	-49.3307	312.991	-228.847	-30.8437	2.42094	222.822	-51.8375	195.277	229.274	-458.322	81.9241
1439	9039.12	9.43249	7.39178	74.546	59.579	-89.1821	-180.136	-44.1522	160.946	35.1463	53.7099	90.3361	279.048	-387.748	152.299	-114.707	191.12	-227.907	409.444	-125.221	573.622	-337.072	63.0374	-109.624	338.863	-36.6097	-48.4554	312.172	-228.885	-33.3084	11.6541	212.168	-45.7164	188.866	226.677	-457.487	81.5807
1440	8783.8	9.40554	7.36457	74.1256	58.8227	-89.517	-181.659	-42.9285	161.642	34.7104	53.0734	89.5795	283.829	-391.339	149.912	-112.867	190.275	-226.393	404.824	-120.952	565.924	-329.78	61.2724	-109.929	333.88	-31.7911	-49.1429	312.414	-229.132	-31.4976	5.11801	219.198	-51.5954	193.439	226.765	-457.704	81.914
1441	8531.29	9.41351	7.37982	73.5639	58.2801	-89.0975	-176.789	-45.5651	161.701	33.7172	54.8959	90.1771	280.331	-389.554	148.863	-111.568	191.183	-226.258	404.941	-120.933	564.501	-328.524	61.0845	-107.727	325.258	-22.9667	-53.8299	316.809	-230.948	-27.3344	-11.4615	236.722	-61.0051	201.955	225.915	-455.614	82.2827
1442	8567.8	9.38596	7.35101	74.3853	58.1792	-88.7145	-175.762	-44.84	164.749	29.4687	56.735	88.3716	287.787	-394.297	145.476	-109.42	188.752	-226.194	405.506	-121.227	563.944	-328.148	60.9777	-111.483	335.493	-32.9035	-46.6729	310.2	-228.796	-30.5843	-0.696947	225.291	-53.5476	192.917	224.758	-455.844	82.157
1443	8604.07	9.38663	7.35302	72.9292	58.3646	-88.4969	-175.193	-44.1823	167.031	26.3633	57.9161	88.0153	290.338	-396.606	143.123	-107.232	188.497	-228.713	412.827	-126.643	573.697	-338.341	62.3378	-108.583	326.311	-24.4815	-53.3188	316.408	-230.372	-31.4091	2.80212	222.041	-52.1602	191.225	227.867	-459.325	81.863
1444	8725.83	9.42098	7.38436	73.1845	57.4248	-88.642	-175.289	-43.8563	167.421	25.8592	57.8882	88.2283	291.339	-398.577	139.648	-103.615	189.313	-228.688	413.199	-127.086	573.944	-338.573	62.4509	-109.991	326.354	-24.6702	-50.7548	313.905	-230.174	-26.116	-15.2488	240.643	-61.4505	200.251	228.327	-457.302	81.9288
1445	9037.03	9.42384	7.38328	73.7341	58.4733	-88.7755	-175.024	-43.9204	167.428	25.7676	57.8516	88.7189	290.691	-399.297	136.69	-100.412	190.431	-226.373	407.361	-121.63	563.805	-329.127	60.0607	-109.506	326.704	-25.6218	-50.2531	313.709	-230.489	-29.0092	-4.74794	231.431	-56.3452	193.553	235.367	-464.98	81.1657
1446	9251.58	9.43211	7.39	74.5654	58.3263	-88.714	-175.697	-42.7418	168.888	24.0003	58.2471	88.6982	291.3	-400.333	134.707	-98.6697	190.812	-227.869	411.99	-125.236	570.428	-335.903	61.1406	-112.862	336.336	-35.0958	-42.1712	306.224	-228.917	-28.8757	-3.26802	230.409	-56.1995	192.788	239.066	-468.08	80.8841
1447	9253.39	9.42039	7.3799	74.3718	58.6207	-88.9246	-176.347	-42.075	169.561	23.3987	57.9318	88.3102	293.949	-402.945	131.753	-96.0672	190.835	-225.846	406.252	-120.346	560.871	-326.586	59.2678	-111.683	332.082	-31.1056	-45.9574	309.651	-229.75	-29.1762	-1.33252	228.586	-56.5627	192.493	239.898	-469.475	81.0375
1448	9455.26	9.45625	7.42066	72.8271	58.8581	-88.687	-171.926	-43.7697	169.683	22.0704	59.935	89.2213	290.726	-401.533	130.875	-94.8256	192.294	-228.771	414.522	-126.306	572.441	-338.631	60.8114	-106.562	324.128	-23.6611	-53.9359	317.847	-232.552	-30.482	2.81459	224.227	-54.3477	190.351	238.908	-469.688	81.2129
1449	9733	9.51862	7.48218	75.244	58.3606	-88.9931	-167.052	-48.6956	161.732	30.0323	59.8318	90.4673	284.398	-397.242	132.385	-95.7092	193.689	-227.948	412.226	-124.482	567.635	-333.907	59.9628	-110.873	338.664	-38.0872	-43.5097	308.587	-230.547	-28.2449	-15.2702	244.201	-55.1111	186.07	237.06	-464.319	78.1342
1450	9667.06	9.52766	7.50408	75.5881	58.23	-89.302	-164.342	-47.7328	164.179	25.9396	61.9699	89.9411	285.908	-397.969	132.202	-96.0795	192.901	-226.016	406.554	-119.708	557.919	-324.456	58.2061	-107.521	338.379	-37.9038	-46.6183	312.528	-232.656	-26.0132	-20.6026	248.152	-57.296	189.074	233.139	-460.631	79.0175
1451	7762.43	9.59037	7.5866	73.4694	58.3159	-89.5889	-167.174	-44.8571	165.769	24.3712	61.5376	91.8818	289.138	-407.759	134.942	-100.209	198.384	-226.201	407.887	-120.639	558.758	-325.595	58.2838	-104.862	330.731	-30.9302	-52.7455	318.233	-234.146	-32.7561	-5.1093	232.842	-53.3623	179.407	228.597	-457.812	78.3243
1452	7761.9	9.6672	7.67902	72.2458	58.0764	-89.6521	-168.512	-42.4225	168.059	21.311	62.2425	93.0031	293.939	-416.588	136.852	-102.724	201.705	-228.203	414.266	-125.58	567.349	-334.457	59.7676	-104.381	330.181	-30.8523	-52.8387	318.479	-234.415	-37.2801	4.65676	222.914	-50.7693	173.352	224.59	-455.289	77.8683
1453	8066.47	9.72583	7.75401	72.4775	57.5694	-89.67	-168.992	-40.2345	170.918	17.2746	63.5477	95.9984	287.292	-415.842	143.61	-108.361	205.421	-226.444	409.982	-122.037	558.387	-325.866	58.4461	-104.179	329.388	-30.3667	-53.0811	318.767	-234.472	-33.9107	-9.75066	238.2	-64.3408	184.094	226	-454.356	76.7755
1454	8215.84	9.72559	7.75363	72.846	58.8873	-89.7971	-169.208	-40.1456	170.908	17.3491	63.3189	97.1014	284.246	-414.523	143.517	-107.454	206.495	-224.261	403.781	-116.847	548.461	-316.331	56.6551	-103.752	328.927	-30.1161	-53.6797	319.333	-234.66	-36.7427	5.24932	223.189	-61.3877	182.077	231.136	-461.587	77.3028
1455	8153.09	9.71733	7.74478	72.1316	57.9854	-90.0877	-169.656	-40.5049	170.147	18.6285	62.3845	96.8346	284.497	-414.029	143.198	-107.234	205.783	-226.232	409.572	-121.188	557.617	-325.949	58.583	-104.493	328.775	-30.0413	-53.0841	318.804	-234.732	-35.8304	1.52195	226.869	-63.9646	184.232	229.309	-459.911	77.4664
1456	8085.09	9.66991	7.70403	72.9419	58.0547	-89.8939	-166.637	-43.8744	166.287	22.831	62.2764	96.8573	272.302	-400.49	144.636	-106.967	201.178	-226.25	410.192	-121.774	558.197	-326.708	58.6206	-103.941	328.307	-29.9418	-53.5202	319.228	-235.042	-31.1399	-8.29214	236.971	-73.9793	194.417	237.876	-467.9	76.3801
1457	8533.51	9.7353	7.78811	72.1283	58.1622	-91.185	-169.965	-37.7818	162.369	25.6004	62.6244	97.5947	270.087	-399.542	145.618	-107.486	202.036	-228.111	416.786	-126.724	567.709	-336.592	59.9731	-96.3325	324.737	-26.3635	-59.3588	325.348	-239.839	-31.0097	-7.7617	236.653	-72.3565	193.378	239.619	-469.19	76.8467
1458	8677.06	9.75267	7.80377	73.5892	58.2737	-91.2425	-171.577	-35.9778	163.193	24.5909	62.7364	98.1773	270.22	-400.42	146.307	-107.977	202.845	-224.045	405.471	-117.496	547.8	-317.17	56.5425	-98.6622	331.103	-32.5772	-53.7239	320.144	-238.654	-31.1639	-7.58372	236.222	-74.0295	194.716	237.012	-467.62	77.6166
1459	8645.17	9.72584	7.78183	73.7278	59.3227	-91.5083	-174.1	-33.7136	164.797	23.1069	62.2363	97.4666	272.963	-401.787	145.664	-107.819	201.727	-222.12	399.781	-112.12	543.167	-312.738	55.3827	-98.5733	331.73	-33.6806	-53.4184	319.899	-238.995	-38.1103	14.6615	213.374	-62.1665	182.029	229.911	-465.496	78.2933
1460	8375.98	9.69482	7.75129	73.6494	57.8829	-91.8958	-174.78	-34.7907	163.63	25.364	60.4846	96.9935	274.533	-402.351	145.031	-107.452	200.836	-224.377	407.269	-117.738	554.365	-324.56	57.0554	-102.01	339.391	-41.2535	-44.4008	311.041	-237.487	-38.3622	12.6563	215.689	-62.5501	180.618	225.633	-461.822	78.5477
1461	8420.15	9.67906	7.72976	71.7672	57.901	-91.8929	-173.383	-36.7989	162.438	26.956	60.0747	97.5038	270.951	-399.743	141.416	-103.331	201.179	-228.806	420.559	-127.463	572.86	-343.643	60.4495	-98.9842	329.423	-32.4007	-52.3553	319.094	-238.728	-35.7705	10.7774	217.138	-66.1279	186.15	234.169	-468.975	78.6215
1462	8487.33	9.68813	7.74328	73.4606	57.6139	-91.5914	-172.91	-37.7577	160.767	28.9375	59.8916	98.8738	265.386	-396.438	142.884	-103.678	202.828	-230.116	422.614	-128.539	575.299	-346.249	61.4722	-101.666	339.653	-43.0747	-43.3515	310.947	-237.288	-31.0002	-3.89711	232.376	-74.5225	194.991	242.549	-474.278	78.0585
1463	8638.66	9.70831	7.75844	72.6182	57.8109	-91.8164	-173.457	-37.9945	160.533	29.6376	59.0752	99.7664	265.407	-398.15	141.353	-101.62	204.146	-228.091	418.405	-125.299	565.506	-336.828	59.8272	-99.6404	329.436	-33.5068	-48.1246	315.309	-238.751	-30.8654	-3.88003	232.573	-76.6504	196.931	243.411	-475.682	78.3114
1464	8902.07	9.65123	7.73413	73.3889	57.4691	-91.8437	-172.089	-39.1396	160.128	29.8717	59.2985	97.2558	260.378	-389.194	137.313	-96.85	196.014	-225.843	413.214	-121.354	554.52	-326.189	58.0216	-99.9928	330.914	-35.0565	-46.9227	314.215	-238.542	-34.109	-0.522368	230.308	-81.689	197.297	238.644	-475.731	76.2167
1465	8822.13	9.65216	7.74448	74.0591	56.5678	-91.8667	-172.805	-38.4256	160.379	29.6256	59.242	97.0811	262.106	-390.602	137.477	-97.1727	195.579	-226.773	416.451	-123.605	559.711	-331.538	58.6761	-102.621	337.024	-40.9631	-39.7268	307.319	-237.997	-31.7265	-10.579	240.281	-85.9687	201.153	238.717	-475.974	76.3453
1466	9329.96	9.68218	7.77482	73.5548	56.1053	-91.8816	-173.012	-37.6739	161.772	27.8468	59.6758	97.522	264.052	-394.036	133.242	-92.7981	196.84	-227.789	420.164	-126.151	565.412	-337.612	59.3998	-103.382	336.722	-40.753	-37.2321	304.825	-237.888	-32.5548	-9.40215	239.38	-86.0909	200.308	235.886	-474.224	76.7087
1467	8137.52	9.68184	7.77074	72.3266	56.0695	-91.3183	-172.413	-38.3482	158.481	31.2483	60.0925	97.7561	263.694	-393.969	133.943	-93.4213	197.212	-229.216	424.717	-129.259	573.347	-345.923	60.4577	-102.591	334.202	-38.2758	-40.3004	307.662	-238.455	-34.0634	1.6988	228.578	-86.5554	201.327	236.748	-476.516	77.7347
1468	7667.71	9.63658	7.72741	72.7091	55.6341	-91.6228	-172.603	-38.5597	159.283	30.626	59.5525	96.2032	268.941	-396.297	133.242	-93.7813	195.188	-227.256	419.903	-125.673	563.389	-336.218	58.8253	-103	334.688	-38.9219	-40.2668	307.213	-238.249	-31.4234	-4.76518	234.395	-91.5951	207.005	240.386	-479.694	77.9819
1469	7788.44	9.53776	7.64868	75.2242	56.5691	-91.5334	-169.408	-40.988	158.635	30.7346	60.4052	92.7509	264.798	-386.039	127.451	-87.6786	186.196	-225.116	414.647	-121.603	552.276	-325.473	56.9952	-103.285	335.685	-40.3086	-38.7221	305.893	-238.209	-31.8874	-15.5478	247.35	-85.5598	196.346	241.406	-481.219	74.2226
1470	7476.56	9.49154	7.61213	72.7003	55.898	-91.6875	-169.707	-40.9811	159.05	30.4844	60.0417	92.3567	267.665	-388.614	124.833	-85.5014	186.195	-229.18	426.708	-130.225	572.071	-345.621	60.198	-100.906	326.596	-31.6848	-46.4752	313.256	-239.581	-30.3932	-11.8849	242.282	-91.5967	204.767	243.911	-484.539	76.2223
1471	7777.11	9.49482	7.61277	73.5198	55.6626	-91.7075	-168.945	-41.4976	159.77	29.5604	60.3111	92.5649	266.705	-388.342	122.09	-82.6053	186.864	-229.46	427.568	-130.256	574.677	-348.681	60.3	-103.757	336.438	-41.2737	-39.8602	306.956	-238.055	-30.8241	-9.90322	240.398	-92.4249	205.282	243.182	-484.706	76.8276
1472	7387.01	9.45823	7.57547	72.8803	56.0134	-91.9319	-169.295	-42.3134	158.776	31.3067	59.1612	92.8741	264.892	-387.109	122.321	-82.6482	187.386	-227.395	423.001	-126.719	564.575	-339.041	58.4962	-102.111	326.489	-31.689	-45.0472	311.655	-239.428	-31.2295	-9.88842	240.963	-92.4722	204.491	242.906	-485.152	76.9566
1473	7629.45	9.46766	7.58816	72.8269	55.7098	-92.0053	-169.534	-41.7788	159.872	29.9757	59.3565	92.9195	266.847	-389.606	119.426	-79.8598	188.022	-227.232	423.204	-126.602	564.176	-338.993	58.2465	-102.789	326.656	-31.9548	-42.2587	308.967	-239.432	-31.6184	-9.76988	241.042	-92.2708	203.548	240.449	-483.535	77.3292
1474	8130.96	9.50665	7.62419	73.2445	55.8508	-92.0115	-169.943	-41.1817	160.717	28.9733	59.5021	93.6285	266.808	-391.331	115.869	-76.0882	190.007	-227.102	423.422	-126.477	563.902	-339.072	58.0379	-106.289	336.717	-42.0584	-32.3162	299.549	-237.407	-33.5923	0.637995	230.907	-92.2244	203.814	242.108	-486.696	78.0833
1475	8282.13	9.50913	7.62565	72.0544	56.7831	-92.0598	-170.157	-41.1033	160.793	28.9792	59.3433	93.923	267.26	-392.537	114.731	-74.9823	190.868	-227.113	423.428	-126.381	563.8	-339.149	58.0539	-103.297	323.883	-30.0855	-40.4439	307.327	-239.296	-36.234	14.3762	217.045	-89.245	201.4	243.958	-490.442	78.485
1476	8134.44	9.5191	7.64075	71.964	56.9535	-92.1079	-170.314	-41.0204	160.955	28.8504	59.2422	95.3743	262.622	-390.733	114.582	-73.7144	193.15	-228.814	428.019	-129.169	573.587	-349.309	59.4248	-102.886	324.333	-31.0614	-40.0053	307.157	-239.485	-36.1958	12.39	219.559	-89.4216	200.912	244.049	-490.442	78.485
1477	8154.69	9.41378	7.55188	73.1799	57.3364	-92.125	-168.944	-42.2429	160.529	29.1543	59.4176	91.8835	262.199	-384.131	110.744	-70.305	185.733	-227.649	425.723	-127.356	567.483	-343.383	58.3655	-99.8709	315.464	-22.5876	-48.9478	315.777	-241.142	-31.8885	-15.4831	249.232	-89.7168	197.496	247.819	-491.374	74.8432
1478	7780.77	9.36117	7.51258	72.2876	57.6964	-92.2358	-169.138	-42.6709	159.953	30.1352	58.8093	92.5412	258.787	-382.02	111.344	-70.339	186.721	-229.272	429.828	-129.531	577.289	-353.669	59.6079	-97.29	307.246	-14.8854	-53.89	320.052	-242.313	-31.0273	-17.2133	250.583	-92.3594	200.166	247.299	-491.039	76.1506
1479	7739.31	9.31271	7.46807	71.2011	58.8967	-92.5357	-169.764	-43.2796	159.182	31.7118	57.5287	92.595	260.913	-384.439	109.572	-69.1247	187.152	-229.109	429.138	-128.565	576.983	-353.805	59.4325	-96.1163	299.835	-6.98852	-53.7155	317.895	-242.541	-40.6207	12.7981	222.346	-76.1625	181.866	242.026	-490.423	78.317
1480	7439.78	9.2858	7.43929	72.6613	57.9944	-93.0955	-170.869	-43.7693	159.32	32.4565	55.8106	93.2699	257.703	-382.506	109.889	-68.9318	188.123	-227.155	425.15	-125.437	566.845	-344.268	57.6715	-100.687	312.708	-19.6109	-41.266	305.745	-240.37	-40.1999	9.56753	225.971	-79.3055	184.121	241.142	-490.442	78.485
1481	7524.62	9.31845	7.47098	73.567	56.992	-93.0784	-171.453	-43.5601	158.871	33.1481	55.4805	93.9066	257.328	-383.47	108.409	-67.2381	189.391	-227.025	425.228	-125.248	566.571	-344.31	57.5206	-104.536	326.479	-32.7835	-30.4786	295.173	-238.419	-35.9496	-5.01425	240.367	-87.0268	191.799	242.881	-490.442	78.485
1482	7557.27	9.31421	7.47394	73.4587	57.2528	-93.2104	-171.778	-43.809	158.659	33.7473	54.8796	94.6352	255.553	-383.497	106.738	-65.2446	190.926	-228.717	428.932	-127.33	576.253	-354.159	58.9605	-102.23	318.809	-25.8277	-37.2514	301.884	-239.71	-33.5068	-12.8063	247.664	-89.9703	194.885	244.185	-490.442	78.485
1483	7365.4	9.2953	7.4593	73.7292	57.2229	-93.4266	-172.07	-44.8859	157.189	36.1226	53.5621	95.3747	252.529	-381.806	107.032	-64.9494	191.869	-228.564	428.385	-126.309	576.068	-354.499	58.7788	-103.539	323.63	-30.7223	-33.0706	297.889	-239.016	-33.8319	-12.7986	248.12	-90.5301	194.68	243.698	-490.442	78.485
1484	7257.43	9.27565	7.43818	72.9302	57.0731	-93.4684	-172.197	-44.7328	157.632	35.6505	53.5554	94.4686	257.64	-385.196	105.734	-64.5619	191.019	-227.821	427.08	-125.309	572.123	-350.698	58.095	-101.87	313.507	-21.3329	-39.4989	304.087	-240.183	-33.3426	-14.32	249.16	-90.4201	194.447	242.825	-489.634	78.6053
1485	7344.87	9.26978	7.42812	73.3944	57.0626	-93.5997	-172.047	-45.2785	157.973	35.5624	53.1428	94.3793	258.255	-385.855	104.092	-63.0511	191.373	-225.931	422.68	-122.175	561.853	-340.706	56.3845	-102.442	314.308	-22.7924	-37.7794	302.673	-240.018	-32.6284	-16.1453	250.255	-90.1385	194.157	241.456	-488.205	78.7923
1486	7324.11	9.24809	7.41263	72.8677	57.116	-93.7271	-172.071	-45.7964	157.924	35.9777	52.5903	94.1427	260.12	-387.615	101.249	-60.5979	191.508	-227.5	427.145	-124.801	571.612	-350.752	57.7204	-102.497	315.311	-23.91	-38.5573	303.405	-239.979	-34.8593	-9.21504	244.665	-87.5055	190.496	242.941	-490.442	78.485
1487	7199.43	9.23151	7.39554	72.7379	57.8418	-93.8737	-172.302	-46.5736	156.704	37.8645	51.6282	94.3099	259.557	-387.251	101.408	-60.6879	191.671	-225.644	422.88	-121.729	561.547	-340.997	56.0241	-102.975	315.271	-23.8902	-37.9893	302.732	-239.767	-41.5184	10.7477	226.398	-78.3711	179.843	239.399	-490.442	78.485
1488	7573.9	9.28492	7.45266	72.6523	57.5517	-93.885	-172.687	-46.0354	157.302	37.1618	51.7335	95.8139	257.348	-387.807	100.609	-59.1919	194.085	-227.332	426.911	-123.838	571.258	-351.162	57.6373	-105.746	326.725	-35.1885	-28.4478	293.62	-238.309	-41.6983	10.3435	227.063	-78.8426	179.851	238.089	-489.566	78.6279
1489	7300.7	9.25357	7.41997	73.2757	57.0368	-94.023	-172.874	-46.8171	156.096	39.0098	50.8121	95.8663	257.118	-387.494	101.208	-59.754	194.043	-225.489	422.736	-120.859	561.19	-341.396	55.928	-104.251	316.79	-25.6932	-34.308	299.259	-239.463	-34.8633	-11.7296	247.969	-89.9706	191.606	241.309	-489.868	78.5787
1490	7598.12	9.27969	7.44318	72.8705	56.8193	-93.8009	-173.893	-45.5686	156.48	38.4799	51.1204	95.5959	259.604	-389.659	98.8576	-57.8886	194.236	-225.331	422.84	-120.74	560.913	-341.301	55.7186	-107.377	328.551	-36.6736	-27.5581	292.308	-237.775	-38.3051	-0.219838	238.154	-86.3361	186.852	239.38	-489.643	78.6453
1491	7945.49	9.28103	7.43621	74.7384	57.9486	-94.1011	-177.81	-41.6498	158.491	36.5777	50.7416	96.5846	260.854	-392.666	99.8787	-58.8849	196.076	-218.609	405.947	-107.394	536.045	-316.441	49.951	-104.398	320.451	-29.735	-34.6176	299.601	-239.42	-35.2665	-8.73605	245.704	-86.2696	187.666	240.376	-488.978	79.056
1492	7839.36	9.28625	7.43984	73.1808	58.1165	-94.3482	-177.293	-44.0757	155.748	40.556	48.9882	97.8335	257.572	-391.389	99.9541	-58.1719	197.459	-221.157	412.692	-111.359	550.68	-331.872	52.474	-105.747	320.649	-30.9279	-29.0837	294.17	-238.791	-41.237	8.15354	230.716	-78.2947	177.572	238.242	-490.442	78.485
1493	7552.68	9.25593	7.41681	72.6084	58.3876	-94.6682	-176.942	-44.2538	157.904	38.317	48.9225	97.7521	257.733	-391.495	100.629	-58.8265	197.485	-222.411	416.09	-113.284	557.154	-338.701	53.7256	-103.347	312.949	-24.9059	-33.1056	298.878	-240.291	-44.0872	16.8665	221.01	-72.2154	171.033	232.591	-486.657	78.9608
1494	7742.53	9.2618	7.42738	72.1333	57.5923	-94.6616	-176.768	-44.3984	158.267	37.9228	48.9634	97.6234	259.846	-393.445	98.2155	-56.6921	197.671	-222.161	416.751	-113.303	556.546	-338.616	53.4108	-105.937	323.069	-35.2007	-22.9653	288.972	-238.932	-42.9849	12.2066	225.741	-75.1701	173.514	231.818	-485.855	79.0712
1495	7835.14	9.24846	7.41585	71.8505	57.5166	-94.6564	-176.543	-44.6803	158.369	37.8494	48.933	97.3959	261.666	-394.81	96.4214	-55.2167	197.587	-222.281	417.983	-113.742	557.848	-340.361	53.4764	-104.216	313.443	-26.2377	-29.2137	295.233	-240.133	-43.2521	12.0895	226.224	-75.8173	173.652	230.794	-485.564	79.1164
1496	8187.67	9.26318	7.43444	71.8506	57.3658	-94.6519	-176.483	-44.717	158.644	37.5577	48.9576	97.8518	261.746	-395.787	94.1106	-52.8328	198.489	-222.82	420.079	-114.677	561.542	-344.503	53.9668	-104.519	313.444	-26.6886	-27.0034	293.149	-240.044	-40.1945	2.10295	236.635	-81.4355	179.313	237.243	-490.442	78.485
1497	8671.65	9.29802	7.47231	72.2546	56.9948	-94.6558	-176.597	-44.5435	158.949	37.2161	48.9976	98.6281	261.621	-397.058	92.4206	-50.9569	199.764	-222.474	419.947	-114.419	559.642	-342.886	53.6479	-104.512	313.577	-27.5453	-24.6387	291.079	-240.134	-33.7103	-17.6583	254.577	-90.8194	189.592	240.162	-490.442	78.485
1498	8960.93	9.31694	7.49655	71.9265	57.1056	-94.6571	-176.673	-44.4065	159.177	36.9492	49.0429	100.214	258.026	-396.083	92.6117	-50.049	201.592	-223.075	422.414	-115.576	563.862	-347.558	54.1675	-104.4	313.494	-28.2269	-22.8343	289.591	-240.2	-34.2684	-16.8358	254.215	-91.2919	189.311	239.412	-490.442	78.485
1499	9083.87	9.30572	7.48944	71.7486	57.2045	-94.6797	-176.678	-44.5343	159.15	37.0731	48.9052	100.333	259.413	-397.609	91.4584	-49.1567	201.899	-224.582	425.859	-117.06	573.478	-357.567	55.6204	-102.341	303.614	-18.6939	-31.6998	298.256	-241.285	-34.5063	-16.477	254.123	-91.7921	189.356	238.504	-489.915	78.562
1500	9080.56	9.30313	7.49761	71.2625	56.7409	-94.7798	-176.427	-45.7946	157.502	39.3787	47.9928	100.951	258.851	-398.068	90.1855	-47.6106	202.713	-225.59	427.532	-116.972	580.205	-364.872	56.6057	-105.877	319.248	-34.2152	-18.717	285.228	-239.336	-35.1177	-15.4322	253.452	-92.5008	189.317	237.106	-489.552	78.6155
1501	8739.43	9.26862	7.46286	71.2561	56.6533	-94.9511	-176.1	-47.9394	154.23	43.832	46.3559	101.316	258.929	-398.254	91.1177	-48.3221	202.678	-225.327	426.11	-114.546	579.67	-365.334	56.5282	-104.533	315.165	-30.5727	-23.4594	289.903	-239.758	-35.8652	-13.6907	252.392	-92.5838	188.764	237.349	-490.442	78.485
1502	8638.94	9.25	7.44837	71.1853	56.7441	-95.1121	-175.792	-49.9548	151.154	48.0168	44.8177	102.151	257.722	-398.123	91.4585	-48.1107	203.305	-225.249	424.445	-112.218	579.188	-365.591	56.7372	-103.997	310.955	-26.5833	-25.6114	291.938	-240.077	-36.1638	-13.6765	252.777	-93.8797	189.418	236.615	-490.442	78.485
1503	9146.45	9.28368	7.48547	71.0624	56.8025	-95.2648	-175.824	-51.4345	148.851	51.3016	43.4495	103.782	256.452	-399.403	89.7274	-45.5694	205.437	-225.116	422.74	-109.88	578.387	-365.526	56.9219	-106.044	320.508	-36.1428	-17.4346	283.732	-238.861	-36.8672	-11.8564	251.486	-94.3038	189.254	235.932	-490.442	78.485
1504	8932.16	9.26977	7.46512	71.0923	56.6353	-94.9976	-175.165	-52.4042	148.807	51.819	43.226	103.306	258.392	-399.135	92.1572	-48.4076	204.224	-225.479	420.533	-105.655	576.393	-365.206	59.0689	-106.639	318.572	-34.7057	-16.9089	282.833	-238.426	-36.5736	-14.4977	254.22	-95.6644	190.163	235.878	-490.442	78.485
1505	8647.44	9.24347	7.43153	70.4523	57.6643	-95.3102	-175.043	-54.1348	145.385	56.134	41.7492	103.212	259.019	-399.235	93.0016	-49.3306	203.782	-223.669	416.47	-102.868	566.356	-355.655	57.7118	-104.789	308.762	-25.6276	-22.8235	288.963	-239.59	-45.6	15.4123	226.449	-82.1919	175.615	231.081	-490.442	78.485
1506	8810.16	9.21907	7.4313	71.4206	58.2519	-96.7658	-176.328	-52.5917	150.892	50.27	41.0567	101.935	262.272	-400.69	89.8119	-46.9637	202.24	-221.868	414.659	-101.811	556.679	-346.37	55.5624	-99.663	306.485	-23.9075	-24.5319	291.04	-244.819	-46.4268	14.4807	228.55	-72.7241	165.295	230.423	-490.442	78.485
1507	9184.35	9.26206	7.47151	71.3795	57.7423	-96.5488	-176.819	-52.3303	149.88	51.4499	40.9905	103.236	263.198	-403.561	89.8102	-46.5527	203.998	-220.237	412.787	-100.529	547.951	-338.152	53.7478	-101.186	316.491	-34.1815	-17.291	284.056	-243.612	-45.3356	11.1158	232.043	-75.5664	167.956	230.846	-490.442	78.485
1508	9122.94	9.25715	7.47243	70.6053	56.8942	-95.3966	-174.619	-54.6496	145.556	55.99	41.5811	101.494	271.232	-408.924	87.961	-46.2812	202.328	-221.932	415.213	-99.933	558.498	-349.858	56.3735	-101.633	316.798	-34.4986	-16.4004	282.931	-243.204	-45.5243	11.551	232.052	-76.9212	169.005	230.42	-490.442	78.485
1509	9435.36	9.30453	7.52331	71.2618	56.7388	-94.1878	-174.434	-54.6575	141.283	60.1467	42.5663	102.221	269.486	-407.446	92.5799	-50.191	202.358	-229.326	423.822	-105.337	579.511	-370.936	64.0111	-98.5181	298.583	-15.405	-29.0533	296.223	-246.557	-32.9637	-22.2713	261.52	-94.9543	189.231	237.466	-490.442	78.485
1510	9189.43	9.28253	7.51885	71.1371	56.573	-95.3245	-175.1	-55.0088	143.381	58.6313	41.0361	103.937	264.456	-405.18	92.8478	-49.1077	204.449	-229.665	423.561	-103.01	584.401	-376.925	64.8034	-101.662	319.127	-36.3431	-13.3619	280.825	-244.828	-33.4337	-20.8316	260.421	-95.8302	189.453	236.763	-490.442	78.485
1511	8680.57	9.25518	7.48415	70.1423	56.4046	-95.5957	-175.251	-55.1632	142.895	59.3144	40.5718	103.071	268.395	-407.09	95.4096	-52.3678	202.993	-228.697	422.515	-100.626	581.528	-375.364	64.3942	-99.8327	317.379	-35.6108	-17.8708	285.921	-245.421	-41.7816	7.08053	234.924	-84.6808	177.072	232.347	-490.442	78.485
1512	8916.73	9.27612	7.49849	69.9612	56.9218	-95.5835	-175.377	-54.9957	143.062	59.1242	40.6133	103.669	269.065	-408.472	96.6483	-53.4677	203.565	-228.131	422.33	-100.619	578.151	-372.152	63.7588	-97.3681	307.758	-27.1034	-24.5535	293.151	-246.769	-44.3538	15.8865	226.341	-79.6628	171.769	231.066	-490.442	78.485
1513	9369.77	9.29845	7.53257	69.8003	56.7034	-95.5787	-175.279	-55.0446	143.265	58.8844	40.6681	104.486	269.453	-410.33	95.2724	-51.8363	204.833	-228.547	422.293	-98.5661	583.144	-378.17	64.6032	-98.7115	316.863	-36.4443	-17.058	285.837	-245.815	-44.0925	14.5814	227.92	-81.6553	173.358	230.657	-490.442	78.485
1514	9508.13	9.32032	7.55329	69.7985	56.2067	-95.3991	-175.179	-54.157	145.849	55.7725	41.5303	103.958	271.324	-410.943	95.8399	-52.7266	203.991	-227.282	420.711	-96.8547	577.011	-372.956	63.8261	-100.119	326.263	-45.883	-10.6716	279.195	-244.371	-44.5739	15.3357	227.796	-82.4061	173.632	230.328	-490.326	78.5379
1515	9257.02	9.29841	7.52223	69.6764	55.6947	-95.3547	-175.482	-53.4093	147.133	54.2374	41.895	101.554	278.66	-413.619	96.9946	-55.4637	200.774	-224.667	415.526	-92.3004	563.215	-360.811	62.6318	-99.1091	319.069	-39.1513	-14.0018	282.169	-244.801	-45.3311	16.5843	227.416	-82.6656	173.344	231.428	-492.386	78.4732
1516	9370.41	9.29711	7.55091	70.0426	55.1802	-95.359	-174.264	-55.8766	141.66	60.5576	40.9966	103.026	274.342	-411.247	98.8126	-56.5648	201.972	-226.079	418.349	-89.9907	557.695	-356.647	67.1123	-96.2496	327.007	-49.567	-11.1037	280.575	-247.905	-44.7888	12.832	231.557	-87.0202	177.212	229.555	-490.442	78.485
1517	9307.66	9.27799	7.52952	70.5729	54.7132	-95.3617	-174.97	-54.6382	143.767	58.0744	41.3954	102.737	276.151	-412.329	99.8343	-57.8454	201.56	-223.012	414.026	-88.8823	538.06	-336.958	62.9408	-95.2432	322.382	-45.2717	-15.0746	284.656	-248.427	-42.4988	2.93324	241.369	-91.7539	181.325	230.467	-490.442	78.485
1518	9196.01	9.27873	7.53244	70.7459	55.3006	-95.6619	-175.709	-54.7556	143.336	58.8824	40.473	103.398	274.671	-411.824	100.152	-57.8192	202.169	-223.097	414.123	-87.796	541.493	-341.324	63.7973	-96.0325	329.25	-51.9812	-13.1686	282.442	-247.346	-46.0352	14.2367	231.233	-85.1662	174.259	229.129	-490.545	78.4704
1519	9128.44	9.26685	7.51632	70.5967	53.9273	-95.5718	-175.173	-55.1993	143	59.1796	40.6311	102.759	277.656	-413.622	100.602	-58.849	201.451	-223.554	415.503	-87.9711	545.335	-345.621	64.6177	-94.3057	319.297	-43.1422	-16.112	285.807	-248.561	-36.2204	-15.2207	257.265	-101.934	191.918	233.566	-490.442	78.485
1520	9051.65	9.23727	7.49037	70.714	53.913	-95.4652	-175.063	-54.7012	144.375	57.4432	41.1842	102.37	278.575	-413.811	101.019	-59.5099	200.938	-222.195	413.429	-86.8756	536.809	-337.347	62.8374	-93.0444	314.714	-38.8455	-20.9966	290.847	-249.176	-37.2668	-11.8387	254.5	-102.069	191.595	232.624	-490.442	78.485
1521	9010.93	9.27331	7.52204	70.2909	53.6538	-95.6058	-175.368	-55.0077	143.12	59.0605	40.6128	102.718	280.28	-416.014	100.47	-59.0644	201.416	-222.529	414.036	-85.9818	541.08	-342.41	63.9209	-93.2447	313.969	-38.1968	-20.8415	290.529	-248.988	-37.6258	-10.7678	253.81	-103.243	192.394	232.036	-490.442	78.485
1522	9067.65	9.26603	7.5161	70.2317	55.4747	-95.5786	-175.233	-55.1529	142.988	59.2005	40.6094	104.943	274.888	-413.852	104.209	-61.1922	203.515	-221.907	413.458	-85.674	537.242	-338.793	63.0976	-89.5412	304.088	-29.7701	-30.1234	301.13	-251.022	-46.8392	18.6257	226.975	-86.2475	174.389	227.254	-490.277	78.514
1523	9379.96	9.29117	7.54365	69.7665	55.1746	-95.5664	-175.202	-55.043	143.417	58.673	40.7545	106.556	271.837	-413.185	105.132	-60.8363	205.065	-222.154	415.23	-85.5664	541.742	-344.248	63.8618	-89.1871	305.15	-31.6993	-27.6007	299.059	-250.943	-46.3174	17.1014	228.659	-89.0285	176.932	227.085	-490.442	78.485
1524	9210.42	9.28023	7.53441	70.2249	53.7369	-95.5909	-175.329	-54.8968	143.572	58.5135	40.7491	105.877	274.3	-414.271	105.994	-62.0889	204.069	-221.151	413.612	-84.958	534.955	-337.427	62.2581	-89.0726	305.581	-32.6272	-25.9788	297.818	-251.101	-36.0781	-12.7831	254.678	-108.185	197.45	231.443	-490.259	78.5136
1525	9949.59	9.33248	7.58844	69.8708	53.8988	-95.4819	-176.891	-53.2052	144.696	57.3885	40.8307	108.292	272.737	-416.825	105.491	-60.4473	207.494	-220.231	411.512	-83.2309	529.848	-332.684	61.1585	-89.7703	304.744	-32.4584	-24.3701	296.867	-250.857	-36.8285	-10.3288	252.17	-109.582	198.342	227.793	-487.759	78.8766
1526	9784.98	9.29371	7.56335	70.6267	54.182	-95.5807	-175.283	-54.687	144.092	57.8046	40.9842	106.555	277.166	-418.239	105.27	-61.1941	205.124	-218.902	407.432	-80.3613	520.689	-323.512	58.9576	-86.409	297.434	-25.3963	-31.3424	303.812	-252.781	-36.8048	-11.054	253.115	-110.818	199.15	227.589	-488.258	78.8582
1527	9446.61	9.25753	7.5422	70.9967	54.4525	-95.5536	-174.948	-55.4825	142.72	59.4945	40.5991	106.925	275.876	-417.364	106.288	-61.8145	205.292	-217.317	402.222	-76.2613	511.359	-314.379	56.7695	-90.0985	314.154	-41.7103	-17.101	288.861	-250.266	-38.1416	-7.48069	250.597	-110.443	198.097	228.398	-490.442	78.485
1528	9406.44	9.25942	7.54251	70.8899	53.9138	-95.3899	-176.021	-53.0899	146.965	54.5671	41.6996	105.099	279.777	-418.015	107.167	-63.8241	202.988	-217.211	401.517	-74.4709	514.014	-317.897	57.695	-90.3306	314.734	-42.1298	-16.6277	287.916	-249.997	-37.8898	-9.15402	252.622	-111.662	198.929	228.323	-490.442	78.485
1529	9505.81	9.27537	7.54991	70.5611	53.5599	-95.4348	-176.578	-52.711	146.651	54.9711	41.507	105.432	278.961	-417.58	108.225	-64.7732	203.374	-217.252	401.326	-71.0017	522.642	-329.083	61.0188	-90.4264	313.931	-41.6956	-17.8066	289.249	-249.659	-37.7951	-9.25157	252.87	-113.326	200.441	228.081	-490.442	78.485
1530	9100.07	9.21997	7.49614	70.766	53.7041	-95.5646	-173.746	-56.7902	141.868	60.3513	40.5823	105.157	278.386	-416.428	108.531	-65.0377	202.797	-217.279	401.397	-69.3349	527.079	-334.764	62.5382	-87.7095	302.704	-30.7706	-26.7547	298.064	-251.28	-37.2411	-12.7712	256.829	-114.393	200.886	228.013	-490.442	78.485
1531	9579.14	9.24744	7.53258	70.904	53.8796	-95.6264	-175.677	-54.5775	143.77	58.3557	40.679	105.299	281.191	-419.927	106.407	-63.2481	203.605	-215.977	397.319	-67.0127	518.413	-325.564	59.931	-88.025	303.629	-31.8952	-24.9365	296.307	-251.185	-37.6224	-11.5951	255.669	-116.069	202.135	226.008	-489.443	78.6453
1532	9733.81	9.26222	7.54667	69.7727	54.5964	-95.5193	-176.634	-53.386	144.675	57.3649	40.8597	105.362	282.417	-421.254	106.98	-63.9603	203.786	-215.955	397.668	-66.7479	519.774	-327.397	60.4252	-88.4252	302.833	-31.808	-22.3891	294.262	-250.943	-45.4831	16.2816	230.507	-102.927	188.396	223.24	-490.442	78.485
1533	9496.94	9.26632	7.54535	70.1393	53.3928	-95.6413	-175.605	-54.8554	143.181	59.0517	40.5058	105.935	280.702	-420.082	109.451	-65.9402	204.094	-216.224	399.03	-66.2883	524.257	-333.143	62.2004	-89.6114	311.053	-40.2152	-15.6618	287.576	-249.919	-37.0547	-10.7099	253.957	-117.074	203.45	227.519	-490.442	78.485
1534	9374.47	9.25274	7.53021	69.9984	52.6931	-95.3806	-175.539	-53.7423	146.071	55.521	41.6031	103.57	285.946	-421.245	109.725	-67.675	201.208	-216.228	399.318	-63.7683	530.866	-341.829	64.803	-89.5669	310.673	-39.818	-16.3865	288.016	-249.789	-36.1945	-13.7176	256.862	-119.764	206.013	227.653	-490.442	78.485
1535	9432.53	9.2381	7.51449	69.8972	52.9298	-95.5536	-174.948	-55.4825	142.72	59.4945	40.5991	104.213	284.559	-421.079	108.949	-66.5748	202.122	-216.091	399.249	-60.4997	538.404	-351.752	67.6922	-87.8269	302.061	-31.7742	-22.6761	294.536	-250.805	-36.1329	-13.7054	256.788	-121.735	207.806	227.088	-490.442	78.485
1536	9858.99	9.27391	7.55426	69.1068	52.567	-95.7747	-173.358	-56.2026	145.647	56.0067	41.381	105.329	282.451	-421.056	108.217	-65.3687	203.745	-215.952	399.467	-60.5883	538.053	-351.462	67.2803	-89.9878	308.821	-38.5823	-13.8361	285.433	-249.456	-37.0274	-10.4418	253.441	-123.331	208.917	222.786	-487.314	79.0329
1537	9873.3	9.27057	7.55073	69.3878	52.8338	-95.569	-175.009	-55.349	143.046	59.1234	40.655	104.653	285.134	-422.983	105.955	-63.7445	203.349	-215.871	398.09	-60.732	534.284	-346.488	65.4799	-88.1277	300.039	-30.5145	-21.4321	293.662	-250.633	-36.5309	-11.0972	253.893	-124.468	210.14	223.852	-488.466	78.7048
1538	9377.35	9.22571	7.51283	69.9027	52.964	-95.6223	-173.346	-57.1033	141.693	60.417	40.6454	104.591	283.499	-420.744	108.417	-65.8926	202.531	-215.076	395.95	-61.116	525.591	-336.305	62.1639	-87.737	304.446	-34.8379	-19.427	291.41	-250.595	-36.3975	-11.0876	254.124	-125.049	210.743	225.635	-490.442	78.485
1539	9703.37	9.22806	7.5247	70.1522	53.222	-95.5877	-175.126	-54.9288	143.977	58.0085	40.8965	103.976	286.447	-423.052	106.196	-64.1653	202.107	-214.429	394.363	-60.0094	521.515	-332.165	60.732	-85.3734	294.114	-25.2911	-27.953	300.732	-251.982	-36.5375	-10.7944	253.709	-127.174	212.571	224.067	-489.837	78.5796
1540	9995.27	9.25277	7.55055	69.6849	52.9835	-95.5633	-174.942	-55.0756	144.14	57.8355	40.9601	103.815	287.813	-424.56	103.664	-61.9302	202.342	-214.263	394.389	-59.3934	522.518	-333.636	60.9096	-86.8099	298.918	-30.2223	-21.5211	293.949	-251.046	-36.9336	-9.25842	252.429	-128.029	213.242	223.996	-490.442	78.485
1541	10107.6	9.25284	7.55701	69.9909	53.478	-95.4368	-176.743	-53.502	144.582	57.6851	40.7158	105.048	284.701	-423.59	103.182	-60.9308	204.091	-212.903	389.755	-56.1161	517.105	-327.952	59.0504	-89.3641	305.914	-37.2127	-15.0783	287.546	-249.425	-37.3628	-7.72262	251.029	-129.679	214.659	223.152	-490.442	78.485
1542	10239.7	9.27108	7.5733	69.8882	53.4825	-95.616	-175.181	-54.992	143.568	58.4831	40.7708	106.132	282.5	-423.026	104.062	-61.1083	205.114	-212.425	389.698	-54.8505	519.48	-331.52	59.996	-89.2636	306.19	-37.5842	-15.3967	287.759	-249.253	-37.6316	-6.54896	250.034	-130.085	214.977	222.773	-490.442	78.485
1543	9903.05	9.23178	7.53946	70.116	53.6188	-95.5536	-174.948	-55.4825	142.72	59.4945	40.5991	105.487	283.751	-423.12	104.507	-61.9407	204.291	-211.727	387.197	-53.4945	515.507	-326.943	58.2422	-88.7708	302.381	-33.992	-18.2266	290.562	-249.429	-37.7332	-6.56527	250.055	-132.052	216.689	222.038	-490.442	78.485
1544	9927.25	9.21874	7.52603	69.3226	54.445	-95.5366	-174.746	-55.2248	144.099	57.8384	41.0347	103.812	287.871	-424.572	103.019	-61.6362	202.5	-211.595	387.411	-52.7235	516.883	-329.154	58.9456	-87.5067	296.604	-28.7504	-22.2857	295.155	-250.273	-45.6739	23.543	223.252	-115.035	199.108	217.796	-490.374	78.4957
1545	9720.06	9.17633	7.4916	70.7914	54.023	-95.5243	-174.507	-55.1021	145.364	56.3534	41.3768	102.007	292.309	-426.234	101.504	-61.3497	200.678	-210.186	380.64	-48.1614	510.456	-321.668	56.3112	-87.3723	296.632	-29.1033	-21.3561	294.493	-250.455	-37.3721	-6.68332	249.375	-131.779	216.339	221.034	-490.033	78.5436
1546	10159.8	9.2124	7.53054	70.6891	54.3184	-95.5664	-175.159	-55.1293	143.275	58.859	40.7038	103.631	288.828	-425.677	100.15	-59.1641	202.801	-209.798	379.612	-45.8993	512.998	-325.247	57.1885	-87.2827	297.193	-30.1238	-19.3688	292.747	-250.399	-37.6118	-5.92846	248.777	-132.999	217.4	220.795	-490.442	78.485
1547	9833.07	9.21693	7.52292	71.1309	53.4376	-94.416	-173.538	-56.1914	139.256	62.0847	42.2705	100.874	293.136	-425.439	98.3063	-58.7674	199.14	-209.594	380.257	-45.4308	513.598	-326.823	57.6366	-88.5834	307.934	-40.8434	-12.5357	285.562	-249.093	-35.6458	-15.1864	257.983	-133.698	217.651	218.748	-487.395	77.3326
1548	9575.81	9.17072	7.46978	71.6165	54.114	-95.23	-174.43	-55.717	141.878	60.0357	41.1521	102.506	286.959	-420.741	102.613	-61.8552	200.039	-209.089	379.363	-43.4762	518.25	-332.073	57.9477	-84.3069	290.096	-23.7487	-31.0499	305.609	-251.979	-35.8162	-12.8831	255.953	-133.143	217.72	218.735	-488.158	77.0247
1549	9652.56	9.1812	7.4876	72.876	55.1024	-95.4724	-175.68	-53.9132	146.165	55.7127	41.2781	105.148	277.138	-414.682	106.269	-63.5297	202.321	-207.635	370.597	-37.4644	516.136	-328.089	55.1282	-87.9423	309.665	-43.1674	-16.128	290.185	-249.163	-32.0037	-20.1582	259.22	-139.752	226.529	222.52	-490.442	78.485
1550	9789.94	9.17441	7.48085	72.3996	54.6916	-95.4004	-175.576	-54.5839	143.509	58.6518	40.8383	103.524	281.18	-417.192	99.6644	-58.816	201.651	-207.247	371.162	-35.4332	520.07	-333.577	55.5917	-87.3626	308.432	-42.6909	-16.9349	291.358	-248.831	-32.9398	-16.6568	255.89	-140.975	227.577	221.012	-490.366	78.3282
1551	9846.26	9.12391	7.42947	72.6767	54.6577	-96.3644	-178.46	-51.4075	150.682	51.4251	40.5394	102.05	281.942	-415.736	98.612	-58.8769	199.908	-205.796	369.945	-28.9514	529.403	-347.038	58.4746	-84.9239	303.397	-38.4746	-23.1356	298.273	-249.675	-32.4658	-17.2049	255.782	-142.832	229.7	220.49	-490.442	78.485
1552	9613.29	9.12514	7.43252	72.8583	54.3459	-95.5596	-174.541	-55.397	144.333	57.5617	41.0603	101.015	285.435	-418.338	95.7719	-57.5206	199.758	-205.905	367.46	-28.5181	528.178	-343.333	55.1768	-86.7932	317.563	-52.3432	-14.434	288.939	-247.701	-32.2061	-17.2162	255.487	-143.976	231.125	220.422	-490.442	78.485
1553	9309.42	9.04386	7.35802	75.6591	55.2672	-95.4761	-174.017	-56.244	142.569	59.5253	40.8277	102.173	276.613	-411.203	97.4099	-57.7708	200.148	-204.997	358.421	-24.8823	525.321	-337.035	50.59	-82.4797	302.49	-38.0405	-31.1968	307.445	-250.331	-27.5375	-32.3194	268.034	-141.243	229.18	222.692	-489.87	78.491
1554	9178.7	8.9385	7.2548	78.3123	57.1532	-95.026	-172.366	-57.6589	141.226	60.6302	41.4503	98.0999	279.594	-406.989	91.4069	-52.6955	193.646	-204.766	361.984	-27.042	523.797	-339.25	52.1706	-82.3089	309.887	-45.36	-29.9651	307.049	-249.945	-22.8685	-51.7812	287.512	-125.619	213.706	231.737	-495.775	75.7611
1555	9379.73	8.93525	7.2528	80.0883	58.2181	-94.3411	-171.465	-57.3292	144.728	55.5392	43.108	97.132	283.447	-409.676	89.8941	-51.1824	193.466	-204.746	364.848	-30.397	520.107	-338.805	52.1419	-79.7122	319.01	-55.5663	-29.1668	308.049	-250.929	-14.3465	-71.925	299.194	-119.172	212.115	230.848	-490.442	78.485
1556	9495.2	8.83844	7.17298	83.0671	59.9128	-95.0667	-172.039	-57.3942	142.597	58.8656	41.9066	96.7819	271.497	-396.928	90.6933	-50.3376	190.745	-203.166	359.874	-21.7181	527.57	-349.35	55.3498	-77.2835	325.212	-62.7054	-28.6545	309.384	-251.94	-12.6752	-79.8592	306.842	-107.675	200.807	235.704	-493.936	76.6204
1557	9294.91	8.83569	7.17919	84.5729	60.7703	-95.559	-175.063	-55.3376	142.86	59.3409	40.616	97.3784	268.935	-395.985	90.419	-48.7596	192.198	-203.31	358.271	-23.8655	524.201	-345.036	52.2921	-77.8927	335.919	-73.0022	-25.2878	306.069	-250.851	-9.91951	-88.2246	312.696	-101.804	196.487	236.166	-492.711	77.1687
1558	9412.16	8.82676	7.1722	87.1081	62.0421	-94.7356	-171.848	-56.2903	146.65	53.3478	43.3245	96.1459	273.501	-398.591	89.8478	-48.44	191.234	-202.338	352.969	-22.1786	524.878	-346.398	50.5687	-77.0262	339.174	-76.2476	-26.6042	307.64	-250.982	-5.5958	-102.086	322.256	-88.1294	185.354	238.585	-491.731	77.7411
1559	8589.3	8.69481	7.00515	87.893	62.1253	-94.5149	-169.986	-59.0685	144.18	56.0877	43.1061	92.8315	284.915	-404.298	88.2509	-47.6211	188.095	-200.228	345.007	-18.3981	528.113	-351.94	49.3656	-75.228	331.389	-68.3922	-33.5254	315.694	-252.4	-2.78197	-101.963	318.912	-71.6299	169.683	241.149	-490.442	78.485
1560	8748.71	8.71097	7.00733	88.8854	63.4652	-94.5546	-170.416	-58.2236	145.594	54.0981	43.4903	91.9537	290.227	-408.259	85.0288	-44.314	187.404	-198.707	347.848	-20.5532	524.848	-353.33	51.1319	-73.8824	328.268	-65.7879	-35.1633	318.171	-253.452	-1.43061	-105.212	320.29	-61.9847	160.119	242.593	-490.442	78.485
1561	7935.24	8.62785	6.9152	88.8265	64.9016	-95.5536	-174.948	-55.4825	142.72	59.4945	40.5991	87.6784	306.14	-417.429	81.2752	-41.2502	183.214	-201.242	355.789	-31.3308	514.565	-339.437	47.2507	-72.4475	325.463	-63.7243	-35.9334	319.458	-254.493	-1.48419	-102.461	316.102	-47.1424	144.279	244.237	-490.442	78.485
1562	8150.17	8.60063	6.88073	88.5448	64.9616	-95.2314	-170.457	-57.9294	144.827	55.9677	42.6891	84.6096	318.349	-425.566	77.5903	-37.5037	180.292	-200.509	353.548	-30.648	515.085	-341.175	46.7965	-70.3223	313.773	-54.1119	-33.7941	318.637	-256.766	-3.10088	-99.8827	313.504	-40.9506	136.249	242.188	-489.886	78.4292
1563	7686.81	8.54419	6.80709	89.0919	66.5516	-94.9531	-169.379	-57.9722	147.676	51.6319	44.1302	86.061	310.953	-419.663	82.1325	-42.1352	181.485	-199.887	350.196	-30.029	516.206	-342.689	45.5661	-69.3663	308.334	-48.324	-40.8034	326.252	-257.392	-6.1639	-90.1849	303.74	-22.4662	114.692	243.505	-490.442	78.485
1564	7634.29	8.53508	6.80204	88.9785	67.1569	-95.1288	-171.008	-57.244	146.226	53.9314	43.0975	85.0677	314.784	-422.22	79.9986	-40.033	180.541	-201.104	352.066	-35.1292	508.261	-331.881	41.7136	-68.7384	310.995	-50.5683	-43.933	329.267	-257.572	-8.81377	-87.0881	300.393	-7.39837	97.752	243.12	-490.442	78.485
1565	8047.66	8.57454	6.83892	89.0925	65.3197	-94.7251	-171.088	-58.0029	143.541	57.6108	42.5342	82.4781	325.015	-429.259	74.1386	-34.1776	178.099	-200.971	344.742	-30.4479	510.401	-331.248	39.4951	-73.7417	325.699	-64.5333	-30.6473	314.599	-253.956	-14.103	-78.5904	293.4	6.22751	81.7109	239.291	-489.694	78.7425
1566	7769.23	8.54539	6.81101	89.7384	65.8729	-95.1027	-173.247	-55.8671	145.297	55.8685	42.1741	84.0222	318.132	-424.037	78.5523	-38.3717	179.461	-200.968	345.61	-30.9268	510.101	-331.905	40.0969	-73.1051	324.69	-63.5605	-33.1578	317.656	-254.481	-10.1639	-85.027	298.269	-2.72506	93.046	241.134	-489.549	78.7994
1567	7793.56	8.53576	6.80792	88.8029	65.6562	-95.5622	-175.034	-55.3426	143.111	58.9326	40.6926	83.987	317.341	-423.247	77.6675	-37.073	179.592	-200.43	336.213	-25.7277	512.923	-331.151	36.6882	-69.6233	316.904	-55.8925	-44.2689	329.534	-256.695	-9.76231	-85.8543	298.919	-2.29347	92.7745	242.021	-489.75	78.6956
1568	7731.68	8.53556	6.80378	89.0272	65.962	-95.524	-174.577	-55.294	143.784	57.9607	41.1497	81.9867	325.089	-428.298	75.4899	-34.9707	177.43	-200.496	338.668	-26.392	513.878	-334.134	38.5382	-69.3444	316.727	-55.4934	-46.2241	331.599	-256.911	-8.51663	-86.7253	299.731	-5.80954	96.9692	243.408	-490.442	78.485
1569	7901.18	8.61651	6.87207	89.7788	65.2707	-95.5137	-175.281	-55.0638	143.286	58.8519	40.6826	81.8981	325.741	-428.893	74.9845	-34.4228	177.399	-201.926	336.881	-30.1249	515.512	-327.642	31.9527	-73.5863	328.926	-67.4001	-32.5773	316.3	-253.993	-8.37933	-88.838	302.32	-6.97663	99.7472	241.004	-488.693	76.9435
1570	8195.99	8.67236	6.90519	89.4502	64.9076	-95.1213	-182.696	-47.9111	140.651	61.8448	40.3144	84.4379	315.886	-422.171	79.7269	-38.8768	179.952	-201.624	336.1	-29.9257	516.401	-328.895	31.8225	-73.9139	331.98	-70.1317	-33.8761	317.389	-253.998	-5.81807	-86.0163	296.407	6.57861	88.1408	244.024	-490.442	78.485
1571	7815.06	8.63841	6.86187	89.4704	65.4986	-95.1919	-181.114	-49.2643	142.216	59.6917	40.7144	83.7613	318.711	-423.847	80.3114	-39.4963	179.178	-202.171	345.098	-34.5013	518.187	-336.4	36.7285	-72.8078	326.311	-64.6254	-37.6926	322.36	-255.182	-3.71511	-88.7361	298.036	1.92894	94.2471	243.361	-489.171	78.7681
1572	7818.06	8.63473	6.85543	89.1	65.293	-95.5882	-179.653	-49.7819	147.338	53.6799	41.4787	81.3408	328.542	-430.605	76.5467	-35.916	176.782	-201.445	345.733	-31.9393	526.854	-349.055	40.5431	-72.3605	321.936	-60.6153	-39.2815	324.755	-255.924	-2.12549	-90.8916	298.309	1.9452	95.3265	239.842	-486.045	79.485
1573	7787.22	8.63152	6.85844	88.8426	65.9794	-95.0421	-175.978	-51.9441	148.973	49.7965	43.7506	81.6071	327.197	-429.435	77.8161	-37.362	176.979	-200.845	341.933	-28.5267	531.533	-354.554	40.9388	-70.1364	315.567	-54.3002	-47.6206	333.75	-257.516	0.449306	-94.1089	301.751	-6.74698	105.36	244.788	-489.171	78.774
1574	8619.26	8.83146	6.9916	88.4841	64.0702	-89.2561	-196.526	-36.042	157.612	36.5407	49.1979	81.6444	327.083	-429.278	77.9816	-37.548	177.006	-200.388	339.719	-26.1841	535.922	-358.966	41.3549	-72.775	329.422	-65.7611	-46.6152	331.822	-254.492	-1.11309	-94.4277	300.091	-3.85378	114.763	228.036	-475.15	82.816
1575	8489.61	8.80438	6.96719	87.8889	64.1357	-89.3324	-195.653	-36.8346	157.096	37.0174	49.207	81.4026	327.534	-429.708	77.6407	-37.2175	176.746	-200.14	338.976	-26.5777	535.705	-359.104	40.8434	-71.9773	323.766	-60.2337	-51.8691	336.786	-255.439	-0.42539	-94.8507	300.182	-2.11282	111.597	226.749	-473.446	83.1328
1576	8284.67	8.80251	6.96168	87.1667	63.7576	-89.4731	-196.551	-35.6578	159.159	34.5887	49.4261	83.6372	319.154	-423.967	82.5969	-41.8901	179.015	-199.883	340.213	-26.3686	536.272	-360.803	42.0715	-70.4256	321.074	-57.9586	-52.9276	338.02	-256.287	-2.12191	-92.3216	296.863	4.41052	104.49	223.25	-471.164	84.0329
1577	8668.65	8.83093	6.96492	85.9331	59.1624	-86.4032	-189.222	-38.7653	147.357	46.1008	54.726	83.4223	324.221	-427.048	86.9846	-46.6002	177.024	-192.623	311.406	-0.658635	566.707	-385.922	46.9965	-80.8189	336.339	-72.8643	-38.3094	322.595	-246.839	-6.57805	-86.5794	284.173	23.4728	88.6839	177.986	-428.284	94.3395
1578	8433.67	8.78193	6.94356	85.7386	60.8306	-84.8347	-186.877	-43.3623	145.516	49.0345	55.0844	80.5136	331.949	-434.312	80.929	-40.8495	174.214	-192.499	319.751	-3.49435	569.413	-392.373	51.7197	-72.6573	322.115	-58.7872	-52.2769	338.592	-253.688	-3.3511	-92.598	289.492	15.8094	98.7451	180.091	-429.29	94.1696
1579	9029.86	8.85374	6.99238	86.6853	60.765	-85.8204	-193.361	-36.24	151.14	43.9861	53.9813	82.4089	325.664	-429.973	84.0032	-43.5621	176.389	-192.234	331.304	-14.0886	557.485	-381.598	52.1145	-76.2379	330.338	-66.8828	-41.5585	326.758	-251.196	-5.53521	-92.3163	290.719	17.9145	94.9615	174.249	-423.724	94.2149
1580	8899.75	8.84743	6.98715	86.3135	61.377	-85.886	-190.553	-37.671	152.15	41.9844	55.1349	82.3849	325.981	-429.819	85.7821	-45.456	176.119	-192.553	332.5	-15.1852	555.478	-379.449	51.9759	-72.9413	322.94	-59.4389	-50.3251	336.359	-253.786	-3.2943	-96.051	294.517	9.06981	105.48	177.958	-426.159	93.6406
1581	8801.63	8.83957	6.98231	86.8733	61.9131	-86.4038	-189.058	-38.0517	154.847	38.8106	55.4643	85.1601	315.161	-421.996	91.0046	-50.2845	178.958	-192.618	332.556	-16.8594	553.558	-376.778	50.695	-73.7388	326.362	-62.0214	-49.8121	336.033	-253.342	-0.383965	-99.3689	298.258	-2.89345	119.591	179.218	-425.838	93.21
1582	8977.07	8.87588	7.02177	87.279	62.1012	-87.5182	-190.571	-34.1787	162.092	29.9452	56.3622	84.8067	317.271	-423.449	89.8461	-49.2762	178.838	-193.033	334.256	-20.0777	548.393	-370.566	49.3154	-73.9012	327.598	-62.9982	-47.9293	334.581	-254	-0.882452	-99.8696	299.692	-2.87903	118.364	176.99	-423.627	92.7271
1583	8944.67	8.88583	7.01861	88.0475	61.804	-88.09	-190.614	-33.8384	162.636	29.459	55.827	83.5051	323.818	-427.754	88.0518	-47.43	177.644	-194.245	343.34	-33.6411	530.572	-349.213	44.0635	-77.0758	335.007	-71.1087	-38.998	323.892	-251.454	-2.8896	-98.6822	298.781	4.62288	109.085	176.19	-423.071	92.5209
1584	8934.13	8.88742	7.01347	87.3168	62.7749	-89.4677	-190.98	-29.5095	170.877	18.2395	57.6335	83.6495	325.623	-428.396	88.7638	-47.9693	177.852	-193.61	341.658	-33.4734	533.525	-352.248	43.4237	-73.5111	322.454	-58.7711	-51.2798	336.834	-253.834	-1.65955	-100.902	302.206	-4.58078	118.194	173.548	-418.733	92.0445
1585	8928.92	8.89895	7.02601	87.396	63.1447	-90.0296	-192.248	-27.3866	173.492	15.1928	57.5984	85.184	320.154	-424.551	91.0589	-50.2364	179.564	-193.517	341.771	-33.3214	535.397	-354.06	43.6963	-72.7368	321.44	-57.6976	-52.391	338.234	-254.623	-1.9249	-101.538	303.654	-6.21457	119.321	170.731	-415.587	91.7798
1586	8895.11	8.90228	7.0291	86.8092	62.6637	-90.4068	-193.584	-25.6354	175.378	13.3115	57.3124	84.2692	324.113	-427.218	89.7267	-49.0597	178.715	-193.183	340.719	-30.7932	541.209	-360.768	45.2798	-72.0449	320.651	-56.9914	-53.7262	339.531	-255.049	-5.63438	-96.76	300.36	3.83306	105.813	166.925	-411.976	91.3924
1587	8491.39	8.85402	7.01401	87.1002	62.698	-90.0481	-200.702	-21.2663	175.136	15.1678	55.7052	82.7863	322.628	-427.432	87.2941	-46.5957	177.385	-193.223	340.98	-31.9162	541.007	-360.122	44.5955	-72.3438	326.049	-61.8541	-53.8906	339.849	-254.71	-7.24077	-94.8176	298.642	5.17772	102.263	174.685	-420.336	90.9342
1588	8353	8.81077	6.9957	87.6218	62.4148	-89.8197	-196.237	-23.3002	176.889	11.6533	58.0061	82.6304	322.967	-427.447	87.6386	-47.1177	177.171	-191.424	325.77	-15.9582	560.581	-379.394	46.8952	-74.2665	331.146	-66.7062	-50.5014	335.774	-253.054	-6.78646	-96.8709	301.828	-1.9545	108.896	172.433	-416.811	90.6704
1589	8372.33	8.77833	6.96243	87.8466	62.6857	-90.3145	-196.593	-22.7647	177.444	11.2182	57.3972	83.0908	322.515	-426.92	88.3741	-47.6498	177.76	-191.078	321.998	-14.7491	563.454	-380.195	44.7446	-74.0508	328.577	-64.2956	-50.6494	335.991	-253.274	1.83875	-101.844	301.689	-17.5041	133.37	175.574	-419.796	94.1422
1590	8553.13	8.82054	6.9856	87.2588	61.9807	-90.7267	-193.938	-24.1941	178.345	9.9361	57.7001	83.1405	323.848	-427.588	88.5887	-47.7522	177.929	-191.554	329.805	-23.8509	549.863	-365.715	42.9079	-73.7151	329.646	-65.5241	-48.2238	333.48	-253.56	-3.09241	-97.7069	298.779	-1.18936	113.627	172.529	-417.587	93.6832
1591	8375.28	8.81924	6.98236	86.7994	61.9691	-90.825	-192.761	-25.3579	176.697	11.6417	57.5945	83.129	324.77	-428.185	89.3269	-48.3982	177.863	-191.658	332.471	-28.6497	541.328	-356.398	40.6861	-71.9555	325.35	-61.2521	-52.2243	338.211	-255.405	-3.41466	-97.3613	298.994	0.606889	110.901	170.295	-415.443	93.4762
1592	8418.74	8.82648	6.98443	86.7683	62.2072	-90.7451	-190.781	-24.0272	181.758	4.1415	60.3793	84.4036	319.698	-424.437	92.241	-51.3425	179.075	-191.827	332.54	-28.2106	542.458	-357.62	41.0782	-71.811	325.075	-60.8954	-53.0052	339.009	-255.526	-4.53747	-94.5945	297.375	1.04103	109.126	168.737	-413.535	93.0385
1593	8204.75	8.80215	6.96269	87.1647	62.5235	-90.7664	-190.713	-24.0997	181.73	4.19751	60.3391	84.2127	320.263	-424.682	92.3485	-51.5879	178.842	-191.959	334.19	-31.9038	537.152	-352.718	38.8444	-71.6409	324.606	-60.4345	-52.3971	338.667	-255.932	-3.74158	-96.7046	299.995	1.52309	106.043	161.998	-405.744	92.7874
1594	8215.65	8.81942	6.97446	87.9003	63.1865	-90.9442	-190.275	-24.3689	182.017	3.95638	60.1504	84.2183	321.635	-425.853	92.6394	-51.9117	178.883	-191.949	334.779	-31.1526	540.119	-356.776	40.3132	-71.9984	326.987	-62.8196	-51.3275	337.249	-255.439	-5.50313	-95.3416	303.575	-9.71603	113	153.598	-394.875	90.6682
1595	8143.7	8.82038	6.97453	87.752	63.6649	-91.0743	-190.932	-21.9867	185.78	-1.26026	61.4657	84.012	322.544	-426.466	92.3593	-51.6768	178.684	-191.939	335.851	-31.3415	541.679	-359.362	41.3281	-70.4998	322.932	-58.9499	-55.237	341.344	-256.455	-6.92314	-94.1214	303.483	-7.58382	109.115	151.71	-392.723	90.0088
1596	8000.34	8.82434	6.98637	88.0745	63.4688	-91.1164	-196.27	-23.3617	175.188	13.8143	56.4017	83.2017	323.117	-427.627	90.3594	-49.7641	178.066	-192.076	338.505	-32.6685	543.219	-361.808	42.5577	-71.0438	329.284	-64.9663	-53.8075	339.569	-255.727	-7.51217	-94.1092	304.869	-10.9266	110.956	149.516	-389.796	89.3321
1597	7869.66	8.73139	6.91703	87.9385	63.1356	-90.0275	-207.671	-18.5122	171.372	21.6428	52.8418	82.1199	315.959	-422.431	87.1265	-45.9349	177.344	-192.674	341.974	-38.5979	534.013	-350.438	39.6591	-71.5765	334.477	-70.3687	-53.362	338.917	-255.208	-12.2292	-86.1606	297.911	1.10217	95.9675	146.652	-389.05	89.7172
1598	7778.72	8.73671	6.92431	88.195	63.9071	-90.0922	-204.497	-20.9578	171.087	21.3039	53.4384	80.8107	322.621	-427.103	85.1156	-44.0478	176.1	-192.078	340.044	-34.0323	546.111	-365.121	43.0016	-70.1847	330.788	-66.7522	-59.225	345.074	-256.011	-8.73362	-93.3384	304.731	-10.6754	109.507	147.602	-388.133	89.5076
1599	7866.26	8.76579	6.94602	88.5233	64.8406	-90.6027	-207.515	-17.6526	173.642	18.8201	52.8558	80.8522	323.512	-428.008	84.3524	-43.3892	176.452	-192.57	343.336	-38.9716	540.005	-357.614	41.183	-69.4525	329.656	-65.7837	-60.9501	346.818	-256.102	-15.1849	-83.3266	303.337	-12.5524	102.963	129.259	-368.719	85.1059
1600	7926.09	8.83875	7.02007	88.6509	65.0113	-90.2838	-203.911	-21.411	170.842	21.7523	53.167	81.561	320.868	-426.215	85.584	-44.6066	177.174	-193.213	345.403	-40.4228	539.607	-357.383	41.7002	-68.7065	347.114	-81.4835	-72.591	357.181	-251.409	-19.224	-76.0844	297.377	-3.01112	91.4577	127.673	-362.144	83.3574
1601	7956.75	8.86967	7.05057	89.2322	65.6348	-90.6648	-207.921	-17.6819	171.762	21.1658	52.4088	83.051	317.847	-425.405	87.0051	-46.1617	179.191	-192.783	346.849	-38.2321	541.727	-361.181	46.4684	-69.1135	342.558	-76.9892	-71.1919	356.138	-252.187	-18.8954	-80.3003	303.304	-18.153	107.479	128.704	-362.948	83.1881
1602	8135.01	8.91221	7.09108	89.5435	65.6988	-90.7091	-206.84	-18.7849	171.061	21.993	52.2974	81.7042	326.668	-432.92	84.3445	-44.1558	178.481	-193.685	349.592	-46.1405	527.67	-343.062	40.8549	-74.8887	363.613	-97.0006	-58.7574	341.922	-246.436	-21.8934	-72.2707	300.225	-19.8877	104.5	117.466	-349.454	80.3645
1603	7875.78	8.89946	7.07565	89.16	66.1087	-91.5452	-209.432	-16.4323	172.145	21.3042	51.0019	81.0958	329.933	-435.483	83.0635	-43.2306	178.135	-194.065	352.772	-45.9362	532.447	-351.329	44.7815	-70.9565	349.566	-83.119	-67.9581	352.309	-250.418	-21.16	-73.9196	298.699	-12.4481	98.3849	124.708	-357.806	81.9042
1604	7783.55	8.89183	7.06294	88.7371	65.5601	-91.104	-204.233	-21.1783	169.255	24.2551	51.6114	83.8968	319.344	-427.904	88.1324	-47.7958	180.905	-193.331	350.506	-40.877	543.369	-364.471	48.0458	-72.2041	348.253	-81.6546	-66.7999	350.549	-249.348	-22.0433	-72.5843	297.548	-8.57374	93.6393	124.512	-357.671	81.6354
1605	8626.59	9.06666	7.22164	88.6418	64.1989	-91.56	-209.061	-16.3674	172.084	21.1997	51.1461	87.2949	321.232	-435.279	93.4233	-53.69	186.531	-193.622	351.747	-43.948	538.883	-359.357	46.5072	-78.4956	360.049	-93.0475	-52.8545	335.768	-246.076	-12.4702	-92.3628	314.474	-32.2375	121.917	136.128	-365.671	81.8295
1606	8472.99	9.04185	7.18413	88.8294	64.7323	-90.7712	-200.071	-24.0229	169.829	22.4267	53.2231	89.3697	313.28	-429.73	97.5792	-57.3415	188.495	-193.644	352.943	-43.8513	541.418	-363.308	48.0702	-81.4233	357.488	-91.3507	-41.7036	324.194	-244.876	-17.4401	-82.3714	303.163	-9.96014	97.2683	140.865	-374.259	82.6361
1607	8538.36	9.07149	7.20722	87.9861	64.7337	-91.0642	-201.077	-23.2033	170.452	22.0058	52.7253	87.0711	324.311	-438	94.3514	-54.9725	186.563	-194.191	355.2	-46.9193	540.191	-360.907	47.2901	-77.4033	349.02	-82.4998	-53.9204	337.743	-247.804	-18.553	-79.5751	301.359	-8.46278	95.9694	138.547	-371.533	82.0047
1608	8598.17	9.0922	7.22607	87.9776	65.8471	-91.6229	-205.095	-17.6458	176.273	15.2557	53.0809	88.9142	318.061	-433.408	97.824	-58.0779	188.269	-194.539	356.722	-49.0962	537.838	-358.475	46.8227	-75.3941	345.73	-78.7564	-61.1444	345.288	-249.063	-17.4505	-81.8557	304.127	-13.7875	101.159	138.144	-369.56	81.3243
1609	7948.44	8.97089	7.127	87.7435	64.5889	-93.2574	-228.284	3.13806	185.465	7.56452	49.1079	93.1204	295.793	-418.828	103.853	-62.2727	192.708	-195.956	359.467	-52.3638	534.492	-355.26	43.6731	-86.4949	367.006	-100.441	-36.998	317.269	-238.019	-10.6652	-93.6332	313.428	-46.322	134.617	144.027	-375.162	81.7779
1610	7821.31	8.95695	7.10511	88.4357	65.1041	-93.3392	-226.305	0.940564	183.807	9.57014	48.7875	91.2567	304.615	-424.533	102.156	-61.1419	190.83	-194.994	356.252	-48.1001	542.027	-365.512	46.0433	-88.5961	364.055	-97.9054	-30.7493	310.476	-236.284	-13.6714	-90.8483	309.575	-31.5655	117.556	149.352	-381.325	81.6141
1611	7583.09	8.93903	7.08941	88.4761	65.2956	-93.565	-220.94	-4.89236	179.679	14.5889	47.9716	87.0275	323.023	-437.79	96.3772	-56.8721	187.189	-195.071	356.014	-49.7417	542.748	-365.768	44.8268	-89.3608	361.059	-95.1404	-27.0968	307.414	-235.584	-17.7858	-85.1865	304.052	-19.0381	102.17	151.258	-384.941	81.5034
1612	7704.85	8.94887	7.08788	88.7079	65.2462	-93.6475	-215.958	-10.1978	176.209	18.5746	47.5639	87.8391	320.966	-436.135	97.9575	-58.2064	187.947	-195.363	356.762	-51.6675	543.696	-365.529	43.7398	-87.4748	357.088	-91.0551	-36.1902	317.459	-237.273	-15.7146	-85.6407	302.799	-15.9555	101.431	152.594	-385.033	81.5465
1613	7779.44	8.97234	7.10496	87.8893	64.6079	-93.4119	-208.569	-17.9376	171.477	23.587	47.6761	88.6763	318.374	-434.121	98.9156	-58.8437	188.763	-195.639	357.593	-54.387	542.226	-362.767	42.205	-85.5496	354.483	-88.2414	-48.5218	330.207	-238.283	-15.7521	-87.388	307.215	-22.1467	105.858	147.307	-377.987	79.2974
1614	9230.43	9.11549	7.18748	87.5583	65.9072	-93.4485	-207.595	-18.8488	171.079	23.9486	47.6958	88.3286	330.8	-442.779	95.6432	-57.048	189.274	-196.49	360.103	-61.0591	529.823	-347.252	38.0376	-92.0919	362.328	-95.895	-43.9821	323.45	-230.953	-20.3261	-75.2258	299.591	-13.4439	93.3721	129.882	-357.568	75.9521
1615	9234.42	9.10713	7.17795	87.7758	65.4964	-93.9139	-207.672	-19.2916	169.69	26.0728	46.6045	92.4808	316.327	-432.543	103.766	-63.8579	193.118	-192.91	349.231	-46.9051	544.621	-364.981	48.0905	-90.4825	342.761	-78.6128	-59.0149	340.548	-236.406	-19.1601	-78.9091	302.182	-14.1356	95.6761	132.934	-360.074	76.1606
1616	9538.13	9.17935	7.25425	87.4599	65.8006	-94.0182	-207.02	-20.0728	168.975	27.0231	46.3262	92.0561	321.584	-437.275	101.64	-62.0848	193.277	-193.086	349.875	-49.2638	541.098	-360.23	46.3717	-90.0654	355.292	-88.5041	-70.3776	349.255	-238.666	-17.3436	-75.5009	300.196	-6.32572	85.8626	135.726	-359.552	76.0096
1617	9637.77	9.19786	7.2711	88.1526	66.423	-94.1184	-206.99	-20.1551	168.79	27.3313	46.1328	93.7365	317.256	-435.04	104.534	-64.5407	195.066	-193.602	351.714	-52.7972	533.756	-351.419	44.412	-88.2407	350.825	-84.3793	-72.7156	352.079	-240.105	-13.2547	-81.1775	306.946	-21.4854	100.467	130.99	-350.862	73.9058
1618	9390.58	9.21069	7.28288	87.7116	67.1793	-94.4358	-209.162	-17.1871	172.859	21.3013	47.2417	94.0228	316.516	-434.318	106.011	-66.1314	195.233	-194.092	353.902	-57.0084	525.873	-343.63	42.8609	-89.1498	358.198	-91.6888	-70.7413	349.464	-238.995	-16.8223	-73.1257	300.14	-11.9431	88.6571	128.426	-349.603	73.7698
1619	9186.41	9.21283	7.28188	87.3792	67.6286	-94.7852	-210.654	-15.7986	173.375	21.1861	46.5538	93.9094	318.328	-435.851	106.26	-66.6451	195.272	-194.533	359.753	-55.3958	533.285	-356.902	50.1387	-85.4991	348.401	-82.5721	-74.4371	353.939	-242.066	-13.1358	-80.8874	303.881	-13.1546	93.2947	138.078	-357.908	75.1051
1620	9135.65	9.21109	7.28226	87.3466	67.8513	-94.3269	-207.027	-17.8489	174.65	18.8254	48.3089	95.155	313.264	-432.245	108.571	-68.5902	196.398	-194.816	363.324	-57.0804	532.017	-357.106	51.9911	-84.226	345.496	-80.0782	-74.1175	353.872	-243.145	-10.1468	-87.0342	308.558	-19.7746	101.726	140.727	-359.151	75.3141
1621	9202.65	9.23426	7.30167	87.6615	67.4265	-94.1971	-206.399	-17.7213	175.647	17.2889	49.0248	91.6257	328.643	-443.155	103.659	-64.8938	193.011	-194.276	361.807	-53.4483	531.596	-358.457	54.316	-89.4053	360.395	-94.3133	-60.6457	339.129	-239.055	-13.4947	-81.2445	303.814	-12.9538	92.7101	140.06	-359.716	75.0939
1622	9029.33	9.22252	7.29053	86.683	68.1909	-93.5226	-200.489	-21.0526	177.632	13.5003	51.7855	93.1772	321.923	-437.861	107.667	-68.5143	194.213	-195.58	364.791	-59.2592	524.339	-348.832	51.266	-82.7263	340.306	-75.2216	-77.7546	357.891	-244.124	-12.8825	-82.6217	305.064	-15.889	96.0088	141.438	-360.696	74.9649
1623	9046.9	9.25747	7.3224	85.9765	66.8194	-93.8088	-200.305	-21.922	176.314	15.7307	50.6894	94.1823	320.671	-438.339	109.199	-69.8815	195.733	-195.321	366.712	-57.4722	530.938	-357.781	54.8566	-84.5553	349.576	-83.6285	-70.9336	350.435	-242.237	-17.1079	-73.9091	295.918	1.07215	78.0736	143.497	-364.271	75.8356
1624	8838.44	9.26906	7.3266	85.721	67.4008	-93.9823	-201.703	-20.7054	176.823	15.4456	50.2726	94.8154	321.014	-438.975	113.473	-74.6466	196.035	-196.242	370.559	-62.5106	526.094	-351.399	52.392	-82.0811	344.17	-78.5841	-77.3829	357.506	-243.975	-14.9419	-73.7428	298.173	-13.236	90.2942	140.143	-357.666	73.0948
1625	8733.73	9.28302	7.33556	86.2837	67.2551	-94.2228	-202.592	-20.241	176.407	16.3976	49.5182	99.2821	305.268	-428.361	122.76	-82.4692	200.275	-196.185	370.545	-61.965	527.803	-353.056	52.5398	-86.1148	357.851	-91.6224	-68.3982	347.11	-240.711	-13.9855	-72.5603	299.914	-23.3002	97.8068	131.797	-347.139	70.7519
1626	8405.98	9.28497	7.33557	85.9795	67.3715	-94.2628	-201.761	-21.3008	175.394	17.6936	49.25	98.8763	307.562	-429.672	124.108	-84.3731	199.789	-197.475	373.141	-67.4935	520.874	-343.086	49.1566	-86.3153	358.496	-92.3269	-66.2906	344.973	-240.592	-17.3495	-66.4429	294.579	-14.7166	87.6537	132.224	-349.663	70.9287
1627	8667.17	9.29917	7.36079	86.0037	66.8181	-93.6934	-211.598	-14.3394	176.322	17.807	48.2303	97.8874	311.038	-435.656	122.173	-82.792	199.304	-196.525	371.439	-63.6531	528.462	-352.146	51.2466	-88.1407	363.639	-96.9397	-62.0409	340.594	-239.215	-13.745	-74.5525	300.867	-23.986	98.8217	135.362	-351.068	71.2117
1628	8490.17	9.26052	7.33573	85.2266	67.0187	-94.4395	-219.915	-7.40282	179.147	16.3185	46.1139	104.326	287.57	-422.677	132.444	-88.7526	205.112	-196.888	374.656	-67.1915	529.414	-351.501	48.5723	-85.5009	363.369	-96.5896	-64.567	344.182	-240.712	-18.3166	-64.4339	293.873	-24.3247	96.2166	137.048	-356.693	71.4778
1629	8322.76	9.24808	7.31668	85.3656	66.7047	-93.6407	-206.973	-19.6658	176.229	19.3717	47.4791	104.653	288.87	-424.019	135.258	-91.6979	205.315	-196.203	374.577	-63.5028	537.862	-362.448	51.8987	-90.2271	367.828	-102.309	-47.2995	325.643	-238.149	-15.9235	-68.1121	292.03	-15.1518	89.9732	148.901	-369.124	73.4898
1630	8274.08	9.28532	7.36181	85.0293	65.9443	-93.9983	-201.627	-25.6512	170.565	26.186	46.2552	106.036	292.662	-430.119	138.361	-94.3436	207.446	-196.461	376.493	-64.7019	537.55	-362.483	52.1505	-82.3784	350.774	-85.5044	-63.1891	344.78	-244.458	-14.4325	-71.895	294.975	-17.8172	94.3568	152.492	-372.077	73.5631
1631	8185.99	9.31503	7.38533	85.0477	65.5989	-94.7974	-210.358	-15.2569	180.159	15.5473	46.3907	102.382	306.736	-439.224	136.139	-95.1317	204.566	-197.85	382.023	-71.4568	531.404	-354.705	49.9365	-82.5041	352.404	-87.3285	-55.3916	336.841	-244.55	-18.0475	-63.9049	290.497	-14.2547	86.7425	143.024	-363.486	72.1988
1632	8320.03	9.32369	7.40238	86.988	66.6361	-94.2395	-207.778	-16.1536	182.529	12.0619	48.1614	105.041	299.13	-433.878	143.658	-101.313	206.469	-194.788	370.674	-54.9372	531.743	-359.806	56.1848	-82.6547	343.89	-81.3168	-41.9624	325.285	-244.091	-21.6557	-69.4609	297.396	-18.5601	90.3519	137.941	-362.798	72.0398
1633	7839.12	9.26845	7.34666	84.2978	65.728	-94.3765	-205.241	-19.2592	178.945	16.3482	47.4255	101.501	310.598	-440.941	138.556	-98.5789	203.42	-196.46	374.629	-62.2355	523.962	-348.665	52.2928	-77.6815	323.415	-62.4902	-55.2505	340.245	-251.253	-20.1708	-67.5236	295.876	-18.3576	89.0324	140.626	-367.635	72.5112
1634	8008.4	9.25729	7.33735	84.2121	63.5379	-94.4253	-202.999	-21.8342	176.364	19.3456	47.0519	101.826	313.415	-444.681	139.325	-99.4628	204.375	-196.956	375.69	-64.1799	523.312	-346.78	51.1247	-82.9701	323.857	-64.1716	-34.9569	318.72	-249.603	-12.3798	-82.1054	304.833	-30.0119	106.476	151.758	-379.004	75.3627
1635	8061.31	9.2516	7.32647	84.3787	65.5869	-94.0251	-202.763	-19.5666	182.859	11.4349	48.9555	102.963	309.188	-441.565	141.974	-101.586	205.162	-195.74	373.676	-58.9156	529.743	-356.043	54.0616	-79.4802	312.185	-53.748	-40.9543	325.786	-251.368	-17.9338	-73.7099	298.287	-18.1132	90.9943	149.841	-379.926	75.0789
1636	7904.33	9.22987	7.30423	83.4506	65.9335	-93.9426	-202.182	-19.8561	183.272	10.8808	49.199	101.924	312.195	-443.19	140.809	-100.994	204.13	-194.781	371.963	-54.2443	535.987	-364.845	57.0031	-77.6486	303.883	-46.0855	-45.0606	330.472	-252.147	-20.3563	-68.7034	293.852	-14.8066	86.3725	150.201	-381.459	75.0418
1637	7489.73	9.18189	7.25978	80.8893	63.2428	-94.1159	-199.605	-23.2181	179.25	15.7015	48.3451	101.656	311.531	-441.732	141.979	-102.412	203.493	-195.263	374.129	-55.6312	537.64	-362.248	56.9001	-77.734	294.867	-38.6829	-43.7935	329.001	-251.331	-23.0381	-64.5599	291.104	-29.6187	103.18	156.172	-389.376	75.6952
1638	7301.16	9.13813	7.21425	79.9071	62.6699	-94.2105	-198.144	-25.115	177.1	18.2947	47.8662	101.312	312.462	-442.165	141.705	-102.335	203.117	-194.526	373.862	-51.5224	544.948	-372.255	59.426	-78.3659	289.593	-34.4262	-40.5257	325.255	-249.761	-27.4587	-56.2147	284.55	-30.3351	101.964	158.806	-395.469	75.855
1639	7239	9.12678	7.19221	77.4178	60.9823	-94.323	-195.47	-28.0483	174.396	21.6163	47.2868	103.37	306.354	-437.744	145.625	-105.179	204.755	-197.216	379.96	-63.62	532.665	-353.315	52.1165	-83.2265	288.237	-34.656	-22.2136	304.831	-245.566	-31.159	-50.2752	280.952	-34.7132	104.097	155.486	-396.07	75.8583
1640	7076.76	9.09921	7.16781	75.8398	59.549	-94.2034	-196.438	-26.2061	176.854	18.7037	47.8442	102.608	307.977	-438.206	145.083	-105.07	203.846	-197.698	382.19	-67.0832	528.175	-347.276	49.4508	-83.9457	286.79	-33.6448	-19.7363	302.255	-245.292	-33.315	-43.7108	277.51	-42.5939	110.727	151.183	-394.914	75.7318
1641	7108.84	9.10316	7.17431	75.2886	58.7944	-93.9497	-194.085	-27.3337	178.881	16.1186	48.8223	103.014	306.305	-436.937	145.928	-105.702	204.139	-198.093	382.571	-68.5206	526.083	-343.89	48.0664	-85.8138	293.893	-40.4321	-12.5167	293.951	-243.991	-31.0307	-46.897	279.79	-48.3677	117.345	152.802	-395.323	75.708
1642	6482.21	9.00342	7.08913	76.2158	59.1745	-94.1097	-188.503	-35.0793	168.373	28.1497	47.2914	99.9871	313.287	-439.49	142.84	-104.194	200.559	-196.6	373.393	-61.8593	517.784	-333.405	45.0059	-84.6822	289.667	-36.1463	-19.0787	300.847	-244.742	-30.269	-47.7885	277.265	-44.4583	116.057	167.883	-411.058	76.9872
1643	6114.7	8.89005	7.00846	75.9476	59.1175	-93.4195	-194.625	-34.652	160.15	38.6876	44.9675	101.84	299.667	-433.276	144.013	-104.05	202.522	-196.231	371.189	-59.5331	520.997	-336.139	45.1724	-82.7693	281.327	-28.4384	-25.3052	308.088	-245.475	-30.8737	-47.473	277.99	-51.7479	121.391	166.24	-410.434	76.8598
1644	5793.17	8.87067	6.98091	75.7196	59.1643	-94.2557	-192.096	-36.8528	158.451	40.7678	44.0786	99.7606	304.721	-434.503	141.285	-102.53	200.173	-196.08	370.103	-56.6282	524.891	-340.673	45.8782	-82.396	283.412	-30.0186	-27.9029	310.237	-245.736	-39.0145	-29.0205	263.905	-43.3122	110.037	165.77	-414.951	76.9714
1645	5605.78	8.84846	6.96194	74.7653	57.7972	-94.551	-193.089	-35.2345	160.906	37.9958	44.2101	96.838	313.637	-439.174	137.598	-100.572	197.235	-196.177	369.631	-56.8029	521.133	-336.068	44.28	-84.8977	291.604	-37.998	-18.7886	299.935	-244.369	-39.2669	-27.5093	263.63	-48.7816	115.256	163.293	-413.939	76.9741
1646	5755.08	8.83461	6.95707	75.5943	58.1588	-94.7906	-187.558	-40.1999	159.019	40.0563	44.1442	97.456	312.863	-439	137.14	-99.9731	198.293	-195.427	362.364	-50.9273	519.99	-333.52	43.1966	-84.7401	288.003	-34.9017	-18.4621	299.765	-244.05	-35.0185	-37.4584	269.671	-50.5567	119.149	171.594	-419.646	77.1084
1647	5825.18	8.8266	6.95786	76.7805	58.5959	-95.0574	-185.103	-42.8488	156.983	42.5212	43.5892	97.7878	312.751	-439.117	136.97	-99.7053	198.945	-195.203	356.25	-47.2628	515.933	-327.624	41.2454	-84.8251	288.633	-35.5717	-15.9382	297.227	-243.856	-34.5307	-39.3944	269.529	-44.8225	114.039	178.184	-425.414	77.2726
1648	5602.64	8.81637	6.94767	78.6003	59.8802	-95.178	-185.114	-42.466	158.824	40.1121	43.9493	99.3199	304.505	-431.812	142.141	-104.109	199.82	-194.64	351.785	-44.4114	517.547	-329.496	40.7985	-86.3374	297.896	-43.6647	-13.1246	293.63	-242.972	-37.8983	-34.2593	265.049	-32.028	99.5913	178.973	-426.895	77.3335
1649	5415.64	8.78416	6.91306	79.334	59.6665	-95.2968	-185.958	-41.6019	159.958	38.6188	44.0067	98.5297	305.714	-431.232	142.908	-105.373	198.753	-194.656	351.236	-43.9617	519.203	-332.833	41.7699	-85.6172	293.953	-39.638	-20.4228	301.3	-243.352	-31.9434	-46.7897	274.136	-35.8095	105.33	181.156	-425.507	77.4419
1650	5319.69	8.75517	6.89047	80.3518	60.1217	-95.3478	-186.128	-41.3893	160.254	38.3116	43.9819	97.3625	309.57	-433.199	141.83	-104.924	197.458	-195.005	350.005	-44.9596	512.76	-325.165	39.6162	-83.4335	288.934	-34.5844	-27.9435	308.977	-244.706	-31.8941	-48.4388	276.018	-34.2631	102.205	178.533	-422.256	77.4382
1651	5055.84	8.74104	6.89296	81.091	60.2124	-95.2611	-186.715	-40.3455	160.929	37.4501	44.2441	98.9648	300.02	-424.9	146.347	-108.527	198.13	-194.682	342.114	-39.5704	509.713	-320.174	37.5885	-84.974	303.713	-48.1173	-17.34	297.592	-243.988	-28.0376	-52.7988	276.398	-31.576	102.71	186.796	-427.931	78.2604
1652	4726	8.73301	6.86953	81.8082	60.7426	-95.8734	-176.824	-48.1357	158.025	40.2857	44.3421	98.8737	301.945	-423.066	147.318	-109.594	197.779	-193.231	329.412	-29.0311	520.381	-328.736	36.99	-81.7009	292.42	-37.158	-30.8966	312.59	-246.131	-28.2697	-52.4627	274.302	-20.6539	93.218	185.214	-426.017	79.125
1653	4711.64	8.74463	6.87661	81.6239	60.544	-96.2144	-178.722	-45.515	162.4	35.1619	44.7684	98.912	301.661	-422.473	148.155	-110.453	197.723	-192.979	328.466	-29.2981	520.411	-329.244	36.4644	-83.8324	297.899	-42.2418	-25.9175	307.24	-245.037	-29.3524	-50.6414	273.672	-20.1784	91.2213	179.728	-421.262	79.0666
1654	4703.66	8.77056	6.91371	78.273	55.8088	-96.4313	-180.301	-43.7306	164.753	32.7167	44.7382	99.2546	301.945	-422.106	149.479	-112.089	198.046	-190.865	298.702	-4.54513	545.116	-345.666	32.2414	-82.7909	290.231	-36.229	-25.6741	307.306	-245.328	-23.7499	-59.8551	282.333	-45.252	119.226	178.82	-418.793	78.6413
1655	4245.65	8.57189	6.76906	77.8989	55.0577	-95.1577	-203.995	-28.2442	168.547	33.0785	41.7445	96.5884	296.211	-420.314	146.823	-108.017	195.162	-191.026	312.463	-17.718	523.564	-326.487	31.7542	-83.3545	293.382	-39.3637	-22.4236	304.138	-245.401	-26.34	-55.76	281.697	-58.7895	129.466	168.003	-411.504	79.8777
1656	4273.1	8.54585	6.73569	78.5824	56.5843	-94.6887	-195.956	-35.0451	166.048	34.9096	43.007	95.8933	299.615	-422.431	144.551	-106.345	194.544	-192.702	327.727	-28.6982	513.531	-320.6	34.8618	-81.5149	285.191	-31.7078	-28.1073	310.699	-246.338	-29.3832	-50.4214	277.752	-54.1125	122.849	164.445	-409.058	79.8799
1657	3942.12	8.49049	6.69865	79.6753	56.8501	-94.2835	-188.394	-40.3308	167.653	31.716	45.1152	93.1609	305.169	-423.401	143.093	-105.595	190.023	-192.741	329.026	-30.2336	512.946	-321.181	35.0861	-79.5866	293.945	-39.1124	-28.4773	311.962	-248.063	-32.0429	-47.0856	275.531	-45.6948	112.714	162.469	-407.844	79.8223
1658	3627.54	8.41752	6.64748	79.9338	57.2704	-93.0917	-194.359	-38.8374	163.202	37.7245	44.0484	90.873	307.125	-424.897	141.732	-104.882	186.442	-192.634	329.316	-31.1284	512.805	-321.719	34.9455	-81.6844	303.924	-48.4927	-18.811	301.6	-246.832	-36.3422	-40.9225	270.955	-37.0904	101.104	164.207	-411.84	79.6746
1659	3727.4	8.43449	6.67059	79.9097	56.8412	-93.1653	-193.056	-37.9468	169.679	29.5069	45.8833	92.3265	300.075	-419.382	144.889	-107.591	187.838	-192.541	324.434	-27.0356	515.741	-324.139	34.9673	-80.1619	293.976	-39.2214	-26.9487	310.839	-247.806	-31.7105	-50.4259	278.386	-45.9155	111.551	164.102	-409.944	79.6082
1660	3661.15	8.40927	6.64508	80.2865	57.9932	-93.0623	-191.342	-37.8149	173.126	25.2466	47.0243	91.3961	302.679	-420.363	144.181	-107.467	186.705	-192.789	327.396	-29.1624	515.052	-325.13	36.004	-81.2464	298.609	-43.6843	-21.8917	306.036	-247.33	-38.3155	-38.5505	269.992	-35.5672	97.1376	159.675	-408.753	79.5106
1661	3416.78	8.15973	6.46418	80.7981	57.3964	-90.3342	-216.732	-21.4658	181.219	21.7914	45.0777	85.5994	306.126	-424.306	137.067	-100.32	180.342	-192.401	321.143	-25.3721	517.364	-326.771	35.518	-81.0651	296.644	-41.6817	-29.4515	314.264	-247.618	-35.6504	-42.3548	269.534	-41.0411	104.06	168.661	-416.576	82.4735
1662	3660.02	8.16821	6.50286	77.2987	52.9547	-89.6722	-210.153	-26.4076	183.457	18.5876	46.9004	85.6303	306.017	-423.737	137.969	-101.206	180.252	-191.239	291.094	1.18449	547.377	-350.455	34.6953	-84.9071	304.665	-50.191	-14.275	297.605	-244.582	-36.4548	-40.3389	270.638	-58.687	120.404	160.936	-409.651	82.0649
1663	3227.89	8.13204	6.45211	78.4824	53.5476	-88.6623	-196.534	-36.3132	184.681	15.2773	50.266	85.4898	307.046	-422.788	137.886	-101.504	179.971	-191.111	307.223	-14.8386	521.275	-326.899	33.8316	-85.4806	305.701	-50.9465	-20.9987	303.952	-244.085	-34.96	-44.1576	273.801	-59.7969	121.9	158.883	-406.402	81.9909
1664	3079.65	8.04518	6.40314	78.8982	54.1514	-88.687	-203.448	-33.5089	179.996	21.5617	48.1984	85.0481	302.655	-421.724	137.58	-101.333	179.37	-190.45	313.767	-22.0694	518.339	-324.608	33.1859	-82.5885	295.986	-41.7195	-29.8723	314.484	-245.921	-34.6883	-46.3663	275.302	-60.0808	121.49	163.407	-411.338	81.8718
1665	3093.86	8.06933	6.40268	79.9567	55.9049	-88.214	-199.186	-35.4512	183.436	16.6612	50.1985	84.4844	304.835	-422.061	137.962	-102.149	178.549	-192.218	324.404	-28.1616	515.49	-326.601	37.4686	-84.1953	302.624	-47.7179	-27.1458	310.967	-244.884	-40.233	-37.579	269.403	-49.2396	107.5	163.503	-413.678	81.6412
1666	3016.47	8.03071	6.37222	80.7231	56.0908	-87.6345	-196.703	-35.8191	188.237	10.6696	51.9779	83.9495	306.607	-422.121	138.046	-102.825	177.791	-193.061	331.226	-32.6211	507.536	-319.422	37.3934	-81.5088	299.209	-45.2711	-31.3159	315.062	-246.093	-35.1936	-48.0024	277.591	-58.3271	118.341	161.802	-409.361	81.4084
1667	2944.22	7.96597	6.34015	80.619	56.649	-86.9254	-204.124	-29.2211	194.825	4.37626	52.6135	83.9313	297.78	-416.392	140.16	-104.015	177.908	-193.82	337.355	-37.2015	504.461	-317.881	38.5095	-80.0952	294.431	-41.4847	-30.1302	315.083	-246.679	-37.232	-45.2553	276.928	-65.6672	123.767	158.289	-408.612	81.37
1668	2937.26	7.86961	6.27692	78.696	54.7819	-88.7904	-218.697	-21.7046	186.623	16.6131	47.4084	79.4744	303.796	-421.542	134.67	-98.9761	173.329	-190.712	327.283	-34.9125	516.471	-323.045	32.8618	-81.0733	295.242	-44.5578	-20.935	307.041	-244.951	-41.6059	-39.1426	271.807	-63.0748	118.615	153.495	-406.804	81.3176
1669	2988.32	7.87071	6.27575	80.2646	55.5389	-87.6453	-210.324	-27.5734	189.428	12.3817	50.1505	79.1007	305.475	-422.652	134.02	-98.5282	172.933	-190.38	325.411	-34.8213	519.362	-327.96	33.1482	-84.4802	303.483	-50.562	-22.495	307.7	-242.346	-37.5947	-50.996	280.172	-56.068	111.765	157.639	-406.816	81.1928
1670	2951.6	7.81578	6.20267	82.3524	58.0259	-85.645	-187.562	-42.7145	198.067	-0.465103	56.791	75.3654	325.88	-435.228	126.561	-92.1514	168.513	-190.946	324.696	-34.3065	515.833	-326.294	34.0802	-85.0175	301.867	-49.0117	-25.0876	309.595	-241.764	-36.7484	-53.9561	277.465	-37.7294	94.6501	171.066	-417.054	82.6798
1671	2726.74	7.74553	6.15287	82.7328	58.3622	-86.7425	-190.208	-42.5499	190.626	8.46223	54.3054	74.1581	326.276	-431.445	132.502	-97.4981	164.525	-190.85	317.82	-29.5254	518.967	-329.196	33.682	-83.8764	299.142	-45.519	-28.7946	313.188	-242.51	-43.6236	-44.232	271.854	-27.8868	79.647	166.094	-415.608	82.9545
1672	2680.01	7.72923	6.11206	82.2453	57.3904	-87.2335	-188.801	-43.4177	188.455	10.6221	53.7051	78.4197	306.923	-414.754	143.502	-107.596	168.371	-189.697	312.664	-26.8818	528.739	-338.077	32.4661	-89.1983	307.452	-53.9049	-21.9291	303.472	-237.66	-35.5508	-60.053	281.659	-35.2502	91.0692	170.23	-414.322	82.8181
1673	2739.32	7.53686	6.07426	82.6058	58.0728	-87.464	-196.121	-37.7217	189.021	11.1338	52.2173	72.9255	312.955	-421.025	135.561	-99.7368	162.129	-188.719	324.254	-34.8766	521.693	-330.322	28.2706	-69.9547	306.366	-56.4065	-19.2774	308.405	-247.801	-45.8674	-46.2083	273.376	-29.712	79.9224	172.642	-424.407	83.201
1674	2607.3	7.48716	6.03014	83.4451	58.5926	-87.5353	-195.107	-38.2829	188.927	11.0518	52.2901	72.4168	313.587	-419.067	138.607	-103.194	159.998	-188.876	323.935	-33.9443	525.181	-335.813	30.0875	-67.9907	297.221	-46.7731	-32.8371	323.083	-249.221	-42.4468	-54.2016	278.473	-29.7188	80.7476	175.385	-424.461	83.0133
1675	2414.11	7.44351	5.99045	82.8573	58.124	-87.5516	-193.504	-39.1035	189.311	10.3108	52.5902	73.5551	305.532	-409.901	146.55	-111.092	159.408	-188.899	322.67	-31.63	529.657	-341.259	31.8424	-69.8222	297.734	-47.3594	-30.0048	319.837	-248.451	-44.8054	-50.6954	278.133	-32.9778	81.7108	168.355	-419.972	82.8986
1676	2307.64	7.41366	5.96098	81.6466	57.0483	-87.694	-191.445	-40.2	189.087	10.1625	52.7536	73.17	307.513	-410.923	146.258	-111.072	158.968	-189.181	327.445	-34.6451	532.483	-345.718	33.8955	-72.4275	299.076	-49.7152	-21.4597	310.876	-246.011	-41.0237	-57.8938	282.466	-41.8791	92.102	169.342	-418.719	82.5171
1677	2449.82	7.39851	5.9501	80.0004	55.5677	-88.547	-193.102	-41.1382	182.097	18.2401	50.6015	71.6723	315.438	-416.209	145.453	-110.323	156.971	-188.494	318.351	-32.0709	527.781	-337.159	28.8749	-72.8104	294.884	-45.9562	-22.0969	312.279	-245.391	-46.4057	-47.2212	276.238	-41.6141	88.4093	163.114	-416.513	82.4397
1678	2378.84	7.37451	5.9348	80.6759	56.2788	-88.7593	-191.066	-42.3975	182.157	17.8603	50.677	75.2518	296.006	-400.353	154.805	-118.987	160.623	-188.484	315.871	-29.3433	530.905	-340.47	30.0234	-73.3973	292.406	-44.1832	-20.0506	310.341	-244.53	-43.6582	-53.8909	280.044	-44.5929	92.5064	166.475	-417.801	82.1803
1679	2272.96	7.36967	5.92364	81.3094	57.4208	-89.531	-190.486	-45.3139	174.271	26.4133	48.7362	75.9998	290.407	-394.353	162.841	-126.238	160.964	-188.469	317.833	-33.7263	527.009	-339.269	29.8458	-76.0181	295.857	-47.3208	-16.9127	306.586	-242.226	-47.0195	-50.552	278.664	-37.5326	82.1254	165.471	-418.175	82.033
1680	2272.88	7.36467	5.91329	81.5591	57.4863	-89.7533	-189.587	-46.4493	172.46	28.2709	48.345	76.0602	291.181	-394.424	163.451	-126.868	160.818	-188.187	316.22	-32.5888	529.769	-342.556	30.284	-76.5742	291.092	-43.1326	-20.1282	309.312	-241.025	-41.5743	-62.1271	284.644	-39.5292	86.918	172.705	-420.956	81.8744
1681	2224	7.36411	5.89858	80.9057	57.9244	-89.9162	-188.838	-47.2991	171.225	29.5175	48.0856	76.5398	288.895	-392.053	165.605	-128.899	161.106	-187.917	315.087	-32.3225	531.193	-343.855	29.9298	-79.913	294.127	-47.0274	-10.0899	298.072	-238.095	-49.614	-49.3611	278.302	-34.1592	76.3391	166.534	-420.532	81.88
1682	2312.59	7.34212	5.87953	82.1019	58.1618	-89.8344	-186.702	-47.1031	176.9	22.6631	49.4779	76.187	292.491	-394.36	163.613	-127.467	160.754	-187.562	311.506	-30.254	533.039	-344.441	28.9435	-77.1728	284.68	-37.9356	-25.9552	315.19	-239.299	-37.5995	-68.3015	284.804	-37.1306	87.3642	179.022	-423.507	82.3465
1683	2103.35	7.31155	5.83392	81.6619	58.8838	-90.0709	-185.834	-47.1021	177.753	21.5774	49.5097	77.1545	284.934	-386.812	170.149	-134.124	161.856	-187.512	312.992	-34.8985	526.481	-335.743	25.9287	-82.5659	295.002	-49.0673	-8.00677	294.925	-235.099	-47.3444	-53.8877	278.814	-33.0309	75.6605	166.964	-417.751	82.1593
1684	2086.19	7.29546	5.82337	81.5664	58.247	-90.1486	-185.261	-47.1419	178.448	20.6904	49.6342	77.0351	286.97	-387.976	169.204	-133.499	161.6	-187.572	311.826	-33.4294	526.782	-336.78	26.9982	-82.1536	289.21	-44.2518	-12.0241	299.947	-235.018	-39.4538	-67.8967	285.957	-40.3313	87.434	169.712	-415.615	82.1081
1685	2110.12	7.28314	5.79664	82.3746	59.5408	-90.222	-182.409	-48.7861	179.813	18.647	50.2284	78.3306	277.226	-378.79	176.838	-140.991	162.892	-187.362	311.782	-33.2409	529.523	-340.016	27.5873	-82.5287	286.79	-42.3981	-14.3092	302.619	-234.393	-44.1506	-61.0738	283.205	-37.0903	80.4687	165.338	-414.16	81.7671
1686	1971.62	7.26766	5.77559	81.1924	58.417	-90.7227	-181.442	-49.8595	176.36	22.4084	49.3614	77.385	286.887	-387.475	169.105	-133.452	161.598	-187.514	315.472	-36.1516	530.211	-341.656	28.756	-83.0756	284.127	-39.5963	-18.1666	306.587	-233.97	-49.0924	-52.5897	280.021	-37.5391	77.6678	160.488	-413.493	81.5912
1687	2103.94	7.26545	5.78763	81.9032	58.8989	-90.5192	-178.141	-51.5852	179.87	17.9039	50.5764	78.7267	276.552	-377.778	177.719	-141.779	162.858	-187.416	312.612	-34.0009	530.302	-341.655	28.8792	-83.891	282.851	-39.1237	-14.1837	302.878	-232.983	-39.5784	-69.572	288.811	-45.8662	91.3635	161.947	-409.097	81.442
1688	2071.25	7.24587	5.76514	79.3641	56.8414	-90.9939	-177.715	-52.2041	176.385	21.7372	49.6597	77.7105	287.016	-387.211	169.139	-133.415	161.497	-186.968	311.886	-34.7187	532.21	-342.611	28.1036	-86.3479	283.665	-41.0231	-6.09525	295.593	-230.461	-43.1574	-61.0168	282.767	-48.4993	92.4913	158.105	-408.589	81.4202
1689	2204.68	7.22345	5.74406	80.1033	57.7222	-91.1647	-177.081	-52.4816	177.678	20.2238	49.7079	78.4508	281.014	-380.86	174.947	-139.403	162.058	-186.61	306.727	-31.3021	532.832	-342.152	27.3298	-85.1925	274.274	-32.9038	-13.8818	304.793	-230.195	-43.3293	-62.3325	283.28	-48.355	91.8541	157.224	-407.44	81.3349
1690	2145.68	7.19516	5.71664	79.6122	57.77	-91.5967	-176.458	-52.5442	176.814	21.1204	49.2352	78.3738	282.389	-382.022	172.856	-137.399	161.765	-186.487	308.167	-32.9398	533.116	-342.082	27.4543	-86.437	272.02	-31.634	-11.2002	302.132	-228.357	-44.5452	-60.7845	281.645	-47.7768	90.404	156.78	-407.581	81.2315
1691	2329.62	7.17026	5.71846	78.3073	57.7527	-91.8518	-176.117	-53.7408	173.799	24.4608	48.5281	78.1162	282.353	-382.745	171.545	-135.688	161.121	-186.451	307.068	-32.1329	532.258	-342.255	28.1788	-85.9129	266.67	-27.6858	-4.36228	297.14	-227.051	-53.9843	-47.5548	276.639	-46.6298	82.9624	149.446	-407.988	81.2194
1692	1616.94	7.18495	5.71649	79.9624	58.5647	-91.9075	-173.977	-54.8468	176.495	21.0292	49.2512	77.8777	285.035	-384.223	170.617	-135.147	160.727	-186.074	304.168	-30.9231	533.089	-342.486	27.1071	-86.7831	278.202	-37.5754	-4.63955	295.319	-227.492	-51.5946	-54.9069	281.091	-38.0497	74.7974	154.402	-408.811	81.0894
1693	1649.71	7.15205	5.68732	79.511	58.1364	-91.9981	-172.984	-54.4009	181.575	15.2448	49.992	77.4274	288.046	-385.495	170.263	-135.436	159.915	-185.685	300.134	-28.5059	534.739	-342.72	25.9573	-87.9195	273.8	-34.7991	-4.46551	294.989	-225.023	-48.1146	-63.007	284.39	-42.9097	81.6457	158.439	-409.652	80.8376
1694	1629.03	7.10946	5.63351	78.8598	57.0565	-92.0989	-171.09	-54.5507	182.791	12.907	51.0512	75.299	302.394	-396.06	162.492	-129.024	157.603	-185.743	295.023	-26.173	535.322	-340.427	23.5049	-88.4179	274.307	-35.8125	-9.43499	299.687	-223.983	-50.7326	-59.9125	282.737	-41.2954	78.0047	160.203	-412.463	80.563
1695	1882.71	7.03079	5.6362	77.8472	55.8466	-92.9377	-174.221	-55.7257	176.806	21.2914	47.9361	72.0794	312.532	-405.973	152.939	-119.579	153.571	-185.001	291.177	-22.2565	538.64	-344.958	22.3306	-80.6538	268.41	-30.5979	-13.3528	308.949	-226.597	-52.4366	-61.3033	286.055	-42.6673	77.3379	157.423	-412.213	80.541
1696	1766.35	6.92599	5.52054	76.3372	51.0337	-91.7292	-173.241	-50.0325	197.401	-2.86053	53.3027	72.7485	308.113	-402.334	154.796	-121.565	154.375	-179.394	280.118	-6.82419	552.529	-357.511	11.8866	-68.8624	290.192	-58.0242	-22.4827	319.41	-224.858	-52.8689	-44.8795	269.99	-64.9578	103.879	177.569	-433.766	80.1997
1697	1732.68	6.85838	5.5458	74.4125	48.1802	-92.5737	-174.558	-51.1076	191.481	3.64149	50.9018	71.3001	307.252	-401.738	155.146	-121.861	152.874	-179.391	294.02	-22.8588	527.631	-333.355	9.57908	-68.1629	301.005	-68.2541	-14.3029	311.008	-225.336	-58.9475	-34.8187	271.673	-80.6104	113.456	160.578	-425.557	80.054
1698	1898.81	6.81332	5.54113	75.5052	49.2906	-92.6204	-174.543	-51.1674	190.569	4.67629	50.7268	69.6599	313.969	-408.549	151.527	-118.686	150.737	-180.028	306.339	-34.3803	516.589	-328.083	11.1902	-66.5678	300.571	-66.7435	-17.5896	317.566	-225.81	-55.7029	-45.0413	279.232	-78.2007	110.489	163.344	-426.162	80.0588
1699	1707.19	6.79692	5.51856	76.4741	50.6102	-93.6289	-175.417	-54.2518	176.469	21.1472	47.1874	71.7208	304.06	-399.724	159.323	-126.236	152.605	-181.453	314.183	-40.3403	503.867	-314.981	9.62945	-63.149	295.764	-62.0446	-20.1436	318.562	-227.869	-58.7277	-42.0957	280.506	-76.0647	105.517	158.962	-424.7	79.9513
1700	2148.85	6.49941	5.43163	75.8385	47.5387	-92.7915	-189.457	-56.7895	153.307	54.5668	39.0885	64.3738	306.95	-403.026	154.029	-120.987	145.847	-181.999	313.783	-40.0143	504.16	-317.499	10.9615	-59.6136	314.095	-79.4232	-22.0796	324.724	-231.63	-49.0821	-55.6539	283.474	-92.1404	126.519	177.285	-436.356	80.2954
1701	2323.38	6.48507	5.42922	74.9499	47.061	-92.6348	-199.036	-51.5778	151.414	59.0363	36.8234	60.6632	322.652	-416.529	146.483	-114.059	140.79	-181.73	318.089	-43.5262	507.335	-324.062	13.0861	-60.1548	311.069	-77.4969	-20.6516	324.632	-231.224	-46.965	-61.7099	289.228	-93.1373	126.803	175.503	-435.352	80.238
1702	2330.14	6.45498	5.39985	74.8101	47.4454	-92.8954	-195.117	-54.0285	154.222	55.5451	37.5251	62.6322	312.615	-408.051	151.37	-118.779	143.014	-181.582	316.525	-42.6607	507.52	-325.779	13.9959	-58.5372	300.939	-69.7067	-24.7915	332.112	-230.372	-53.212	-53.9413	288.853	-91.5441	119.912	167.463	-433.957	80.3117
1703	2382.76	6.44696	5.39195	76.0543	48.9487	-92.8746	-191.067	-56.9236	157.245	51.8591	38.4389	65.7313	294.491	-393.29	160.126	-127.086	146.761	-181.204	311.876	-40.143	507.815	-324.411	12.4735	-58.7978	300.721	-69.5868	-26.1754	333.467	-230.433	-53.9126	-52.3363	286.321	-87.753	116.113	177.083	-442.229	80.0578
1704	2123.76	6.4163	5.32896	78.2003	52.1082	-92.6677	-177.093	-65.5712	163.882	42.108	41.9061	67.5687	289.796	-386.644	166.077	-132.959	148.793	-182.595	314.054	-41.6954	497.428	-314.103	12.7335	-62.0098	308.16	-76.8293	-18.6922	323.515	-228.588	-53.1689	-54.589	281.374	-75.5853	106.308	188.014	-446.475	80.5696
1705	2069.73	6.39101	5.30487	77.7166	52.1027	-92.8686	-176.447	-65.5968	164.525	41.2581	41.9507	67.6792	290.438	-386.331	167.428	-134.48	148.664	-182.79	314.352	-40.9828	496.418	-314.628	14.6093	-60.1454	298.251	-69.3514	-21.0031	328.493	-228.515	-54.7832	-53.3553	281.868	-77.7325	106.585	184.171	-445.244	80.6978
1706	2038.21	6.37169	5.28732	77.5259	52.2304	-92.8591	-173.853	-66.8044	167.501	37.5165	42.8339	67.7692	291.577	-386.557	167.796	-135.14	148.632	-182.721	310.978	-38.2053	495.493	-313.26	14.9456	-59.7527	294.656	-67.4567	-20.927	329.763	-227.617	-55.86	-52.1074	279.951	-77.7261	106.097	186.884	-447.924	80.5529
1707	1402.7	6.37059	5.29487	78.1197	52.8989	-93.0664	-170.783	-68.4739	172.009	32.317	43.5877	66.4586	302.797	-395.085	162.648	-130.596	146.869	-183.673	315.822	-39.9033	490.453	-312.132	19.4067	-64.9219	306.177	-76.5757	-11.1104	315.591	-226.696	-49.6112	-62.6629	282.983	-75.3923	106.331	192.785	-445.35	80.8165
1708	1499.77	6.26583	5.23407	76.7923	51.9995	-93.0557	-177.733	-64.9639	167.574	38.689	41.9105	62.8157	312.283	-403.552	153.54	-122.21	142.449	-184.399	325.391	-49.3482	488.511	-314.176	21.0961	-64.2858	300.646	-74.4932	-13.0778	322.19	-223.952	-50.0591	-64.1101	285.526	-81.7326	110.886	193.583	-450.782	80.3403
1709	1473.52	6.20155	5.19517	78.3956	54.0241	-92.3424	-170.876	-69.5468	170.32	34.4891	44.1365	65.8742	292.231	-386.821	163.817	-132.115	146.181	-184.594	321.337	-46.3768	484.209	-309.18	21.15	-62.5978	295.53	-72.3787	-13.8928	325.985	-223.102	-48.52	-67.4406	285.481	-81.5619	112.313	199.305	-456.255	80.0186
1710	1435.85	6.14015	5.12481	78.8778	55.7821	-92.3038	-167.992	-71.5663	168.68	35.5396	44.6364	66.0373	292.345	-385.984	165.743	-134.152	146.012	-186.843	326.982	-52.768	471.067	-294.132	18.6001	-62.9561	294.895	-72.6824	-10.822	323.116	-222.773	-55.9553	-53.9154	278.144	-77.2538	104.263	203.937	-466.816	79.8049
1711	1457.46	6.09347	5.0959	80.3796	57.122	-92.0921	-164.663	-73.5439	168.974	34.4294	45.6189	66.163	292.571	-385.303	167.327	-135.893	145.815	-188.298	327.813	-53.7344	461.755	-283.614	17.4902	-60.9227	290.651	-67.3312	-19.6021	332.764	-225.545	-56.4025	-54.0507	279.134	-76.0813	102.136	202.112	-465.937	80.1664
1712	1316.98	6.04871	5.06855	80.8482	57.7507	-92.0045	-160.589	-76.0091	170.82	31.5805	46.7748	64.7562	305.457	-394.832	161.37	-130.815	144.071	-189.088	325.128	-50.0149	456.157	-279.216	20.0736	-64.017	296.888	-73.3326	-10.9118	322.323	-224.681	-51.0088	-64.4477	281.215	-72.361	101.347	209.032	-465.811	80.3737
1713	1527.19	5.9195	4.9877	79.3562	56.8153	-92.0539	-167.432	-74.2084	159.503	45.5542	44.5651	56.5278	329.979	-415.262	143.998	-113.382	132.927	-186.905	340.842	-69.9347	462.77	-288.505	19.5661	-60.9944	290.736	-73.7771	-18.6599	337.575	-220.388	-45.789	-74.9955	285.757	-74.7198	106.291	210.207	-468.227	80.2558
1714	1294.85	5.83899	4.87992	78.5348	57.2255	-92.0998	-162.279	-76.9526	160.114	43.3553	45.9562	56.6005	331.766	-414.915	142.801	-112.548	132.858	-186.453	334.882	-66.8343	461.679	-286.174	17.803	-60.4135	288.556	-79.6504	-4.29679	326.211	-215.189	-54.587	-69.444	289.23	-68.7151	92.181	203.524	-470.655	80.484
1715	1180.73	5.76738	4.82926	78.6818	57.6967	-91.8073	-156.785	-80.4578	160.609	41.3852	47.6326	53.9098	347.526	-426.476	138.82	-108.123	129.625	-186.895	331.964	-64.2776	457.012	-281.016	17.666	-61.2559	291.324	-83.7547	0.26135	321.431	-213.554	-47.3801	-76.8861	285.658	-68.3748	98.1111	209.986	-470.974	80.8663
1716	1119.43	5.67772	4.74225	79.6459	59.3234	-92.1625	-154.616	-80.4679	159.792	41.1589	48.0497	53.5864	349.605	-425.575	142.918	-111.711	128.07	-188.291	333.126	-66.2392	446.504	-268.794	15.7085	-59.8106	289.796	-83.6136	2.98437	319.546	-213.965	-57.2735	-70.0279	290.439	-64.79	85.6063	202.836	-473.001	81.0491
1717	853.205	5.58668	4.68815	81.6757	61.2792	-92.5842	-151.869	-80.6724	158.915	40.7901	48.5887	51.1724	362.034	-433.691	142.47	-109.864	124.812	-188.145	328.577	-62.8538	441.614	-261.971	15.432	-58.8102	290.505	-83.0952	-3.51926	326.174	-215.618	-44.4605	-83.4339	283.827	-57.939	90.2394	218.492	-475.568	81.6291
1718	712.78	5.51456	4.60184	81.4964	61.2994	-92.8445	-148.799	-82.2117	160.951	37.5662	49.6069	48.565	376.842	-445.253	141.303	-107.244	122.366	-188.978	328.306	-61.6951	435.72	-256.848	16.2395	-61.8937	298.357	-89.2575	2.77786	316.535	-215.1	-59.3482	-70.0528	288.465	-61.1052	80.0578	209.556	-476.767	81.529
1719	599.849	5.41403	4.52514	82.3024	62.3054	-93.5739	-145.662	-83.9366	153.24	44.2494	49.0264	45.7956	390.136	-454.754	142.836	-105.821	119.353	-188.323	321.427	-58.4269	430.759	-249.976	14.4263	-60.7613	299.472	-93.8331	4.31074	317.482	-212.92	-50.7186	-79.6111	284.555	-59.7845	86.3363	216.938	-477.959	81.5442
1720	583.357	5.35399	4.50482	84.9457	64.3662	-94.2708	-142.544	-84.5818	155.113	40.9963	49.8112	44.7346	396.886	-459.73	145.274	-107.287	118.724	-188.413	317.351	-53.426	424.868	-246.179	17.6903	-54.3201	293.948	-89.9977	-12.6434	340.27	-213.787	-46.4408	-85.481	281.42	-54.4421	84.3872	223.739	-479.002	81.839
1721	481.07	5.31217	4.44441	84.518	64.3579	-95.0113	-145.226	-80.7146	155.634	40.223	49.2213	43.7392	403.763	-464.08	151.776	-112.406	118.04	-189.247	319.761	-53.0137	416.844	-240.565	21.2048	-56.575	299.181	-95.3768	-6.07431	331.784	-212.526	-59.8244	-76.1475	288.861	-62.5004	79.6828	216.237	-480.472	81.1243
1722	468.453	5.24591	4.3943	86.89	67.8079	-95.1603	-141.769	-82.8486	156.009	38.8708	50.1422	40.254	424.68	-483.46	157.098	-113.503	115.916	-190.396	325.279	-54.3833	408.104	-236.395	25.3079	-58.7072	305.522	-97.7666	-6.966	329.148	-214.246	-50.4463	-82.5656	279.478	-55.6314	81.4826	228.755	-481.727	81.3083
1723	426.606	5.21102	4.36069	85.9183	67.3769	-95.3275	-137.622	-85.464	157.91	35.8421	51.3553	39.9355	428.035	-485.779	161.236	-117.287	115.801	-189.933	320.536	-49.7351	402.265	-233.96	28.8505	-65.3399	319.191	-114.855	10.8622	309.214	-206.507	-64.6448	-71.4728	287.838	-65.3103	77.3541	216.657	-483.099	81.4385
1724	402.566	5.22416	4.34548	86.7744	69.3712	-95.6455	-143.692	-79.4153	156.057	38.3818	49.9891	39.6409	432.8	-489.42	167.313	-122.801	116.374	-190.508	320.186	-46.9869	389.523	-222.024	30.1767	-63.8205	320.801	-116.9	12.4012	308.006	-206.082	-65.3637	-71.3938	285.382	-59.7146	71.5072	219.348	-484.148	81.1616
1725	407.028	5.17813	4.28133	88.0213	70.5204	-95.9389	-141.96	-79.6773	155.217	38.5902	50.3739	40.4189	435.281	-494.195	157.403	-113.958	118.921	-190.076	316.863	-41.8782	377.055	-205.667	33.3831	-62.5767	319.55	-118.663	12.4695	309.558	-205.777	-60.3243	-78.3903	279.171	-51.1241	69.4329	230.348	-487.014	80.1548
1726	398.49	5.15639	4.23685	88.1161	69.9905	-96.3457	-145.239	-77.2186	154.269	40.5521	48.8379	41.4235	435.082	-495.998	150.831	-109.191	121.067	-188.729	304.849	-28.7045	356.811	-181.369	36.4693	-60.837	318.232	-121.678	14.5939	309.906	-203.149	-69.3195	-74.8443	285.041	-51.2318	62.9134	224.221	-488.42	79.8726
1727	517.828	5.22224	4.25342	90.254	72.5896	-96.3211	-139.335	-80.7994	153.975	38.8054	50.8972	43.3046	430.062	-494.145	140.42	-101.933	125.217	-187.479	297.143	-26.0015	360.986	-177.463	36.1697	-62.3095	321.438	-126.76	19.7128	303.857	-202.757	-74.6182	-75.9496	283.134	-29.7798	37.286	231.788	-490.115	79.2277
1728	627.88	5.1968	4.23421	90.7487	72.6395	-95.7534	-136.81	-81.1238	148.872	42.159	52.5091	42.6248	437.786	-504.19	134.506	-95.4187	126.525	-186.636	290.661	-24.576	371.643	-182.986	38.4322	-57.819	314.395	-121.814	3.30668	327.968	-205.677	-73.5022	-79.6323	280.087	-14.5983	23.981	236.613	-490.442	78.485
1729	577.467	5.17679	4.21518	89.3351	70.2086	-98.6935	-130.319	-84.1962	158.441	29.7339	53.258	42.6101	444.363	-511.32	135.266	-96.2331	127.035	-186.533	291.063	-23.8675	365.545	-175.688	40.2998	-58.7525	320.348	-127.798	0.786441	330.12	-205.393	-73.8902	-80.531	273.299	11.6792	-1.13965	240.613	-490.019	78.5037
1730	528.584	5.14934	4.17402	89.6126	70.6222	-99.072	-139.471	-78.2866	158.023	33.2009	49.657	41.8514	447.15	-513.595	136.163	-96.7345	126.003	-186.144	290.578	-25.6794	369.325	-175.935	38.6087	-59.8377	325.123	-133.798	1.92432	328.615	-203.989	-83.6783	-68.7256	279.009	-5.60455	7.61507	229.24	-490.442	78.485
1731	611.568	5.07904	4.07084	87.9105	68.1445	-97.556	-152.684	-68.0356	148.944	45.6353	46.6358	41.3443	466.679	-536.403	136.329	-95.8548	126.457	-183.712	278.218	-24.4064	380.311	-173.307	29.6552	-62.0421	327.924	-136.475	0.225958	328.407	-203.922	-82.0601	-70.5591	276.376	10.2841	-6.29176	228.043	-490.459	78.5032
1732	652.328	5.02981	4.01537	88.0608	68.2106	-96.6471	-164.306	-60.3912	147.121	50.7203	43.9521	41.9342	476.549	-547.918	140.75	-100.205	127.133	-183.728	266.166	-16.3848	379.884	-166.494	25.6042	-65.8677	333.859	-140.718	6.10153	318.91	-203.397	-84.4817	-65.8613	277.163	6.9603	-4.50713	221.733	-490.13	78.8773
1733	672.826	4.98996	3.93773	88.1162	66.6398	-95.0951	-168.135	-60.8303	142.095	59.0002	42.2499	42.4252	478.082	-550.243	142.146	-102.063	127.697	-184.295	246.779	-2.61098	377.796	-155.424	19.2259	-64.6496	336.499	-142.729	-5.00451	330.855	-204.637	-84.6364	-64.8493	275.274	12.7358	-10.2674	220.216	-490.378	78.7802
1734	683.578	4.97584	3.90935	88.3131	66.5635	-95.3475	-172.964	-57.2184	141.931	60.0882	41.0043	42.2897	477.715	-550.324	140.331	-100.301	127.935	-184.82	241.396	2.19022	373.388	-148.878	18.7807	-63.9892	336.808	-144.884	-5.1921	332.135	-203.589	-85.0627	-64.8492	276.884	12.8583	-10.5537	217.553	-490.442	78.485
1735	643.829	4.93513	3.86098	88.9574	66.8074	-95.213	-160.321	-68.4373	141.421	59.5627	42.5866	43.0234	479.195	-551.059	143.721	-104.401	128.066	-185.856	232.006	10.9382	367.844	-139.668	15.9092	-64.57	338.814	-145.269	-5.56341	330.874	-204.416	-85.6132	-65.1087	277.981	11.7267	-9.84347	216.159	-490.442	78.485
1736	551.395	4.92857	3.83471	88.9023	66.6295	-95.4699	-153.632	-74.0735	142.559	57.5056	43.4465	43.4063	477.921	-549.399	144.849	-105.997	128.314	-187.196	219.855	20.978	368.748	-135.815	11.9584	-64.6847	338.348	-140.88	-9.51746	332.624	-207.178	-87.0748	-62.3965	277.468	8.74775	-8.06278	214.957	-490.442	78.485
1737	594.229	4.93564	3.79754	89.0321	66.2631	-95.053	-149.207	-76.8968	142.87	56.0972	45.1688	44.4814	484.044	-555.749	149.544	-111.104	128.975	-186.331	219.711	19.7356	366.785	-131.797	10.2432	-71.2127	345.622	-145.947	-8.55368	326.096	-204.722	-87.6272	-59.6467	274.573	15.1602	-14.4237	211.691	-488.53	78.9091
1738	595.893	4.96086	3.80307	88.8578	65.952	-95.3308	-145.268	-80.2403	143.67	54.8125	45.2698	45.2885	483.254	-555.158	150.263	-112.629	130.076	-185.548	222.872	15.4585	371.735	-135.325	9.30211	-71.4488	345.562	-145.58	-9.49247	326.778	-204.814	-88.2232	-58.4883	273.052	15.1035	-14.5074	214.228	-490.442	78.485
1739	575.042	4.955	3.78877	91.0353	68.7069	-95.8701	-136.688	-87.8819	143.357	54.0472	45.9298	45.6354	482.67	-555.13	149.292	-112.075	130.923	-186.671	216.315	21.9376	366.999	-128.982	9.19973	-69.7659	342.405	-141.472	-16.0326	334.334	-206.529	-90.371	-54.9791	279.276	-6.31334	4.7388	207.281	-490.442	78.485
1740	636.529	4.93391	3.74304	91.2141	68.8623	-96.2532	-125.014	-95.875	146.491	47.7922	48.7926	46.867	486.783	-559.617	153.61	-117.023	132.099	-186.306	213.768	22.6444	368.217	-127.047	6.63251	-69.8636	342.018	-141.357	-17.01	335.664	-206.445	-90.3443	-54.1615	279.458	-4.0826	2.77208	203.517	-490.442	78.485
1741	622.073	4.9211	3.7163	90.7061	68.2087	-96.3056	-124.991	-95.5339	147.293	46.6635	49.0769	46.6521	485.774	-558.943	151.558	-114.883	132.167	-185.735	213.882	21.3307	370.979	-127.92	5.47608	-70.8481	343.515	-142.556	-15.3481	333.401	-206.356	-90.5864	-52.4584	276.9	-0.948636	0.107685	206.426	-493.805	78.4286
1742	742.455	4.91159	3.6983	90.1841	67.3836	-97.4165	-116.444	-102.73	148.716	44.2275	49.2511	46.808	483.274	-556.175	150.818	-114.562	132.406	-186.378	211.487	23.7111	369.129	-124.572	4.77723	-69.6014	341.984	-140.562	-21.5685	340.634	-207.397	-90.8736	-51.3824	275.875	3.96293	-5.37465	201.932	-490.442	78.485
1743	717.786	4.89597	3.67783	88.8046	66.4433	-97.5624	-115.715	-103.922	147.736	45.3217	48.9292	46.773	483.417	-555.808	151.824	-115.637	132.184	-185.863	213.21	21.4713	371.342	-126.312	4.40679	-70.4343	337.009	-136.089	-13.3045	331.46	-206.771	-90.7541	-54.1439	274.201	12.1795	-12.5279	210.238	-495.834	78.1028
1744	792.146	4.84931	3.61897	90.3009	68.8314	-97.6598	-111.235	-108.813	144.866	48.1375	48.6268	46.2138	480.367	-552.564	148.617	-112.25	131.84	-185.026	214.568	18.5052	374.258	-126.657	3.14475	-75.4267	342.517	-142.946	1.52693	313.981	-203.755	-91.9927	-50.7969	282.548	-11.5434	9.53086	197.521	-495.557	78.0725
1745	826.212	4.85233	3.62192	90.7703	68.9983	-97.8758	-103.306	-116.359	142.97	49.4456	48.9101	46.6454	483.432	-555.354	150.967	-114.759	132.014	-185.969	209.464	23.7037	371.626	-122.974	2.6549	-76.8098	345.175	-140.435	-10.4474	322.907	-206.517	-92.0667	-53.6505	279.255	-1.96878	1.25855	210.195	-500.791	78.1111
1746	875.254	4.85051	3.61059	90.7516	67.9614	-97.4443	-105.71	-114.579	142.266	50.8071	48.4214	46.9429	486.17	-558.739	151.159	-115.001	132.606	-185.481	209.417	22.5482	372.196	-121.488	2.05869	-73.9716	339.577	-133.316	-24.715	339.184	-209.336	-91.7869	-53.819	277.846	4.13704	-4.51989	208.886	-497.975	78.1967
1747	890.018	4.85896	3.61817	91.1803	68.5207	-97.3462	-103.441	-117.539	138.763	54.7715	47.8551	47.6742	491.658	-564.901	154.747	-118.691	133.34	-184.72	211.147	19.9309	374.774	-123.052	1.387	-79.0801	346.308	-136.536	-20.1295	329.248	-208.648	-92.2728	-49.6766	270.366	9.3044	-8.1855	220.704	-506.168	78.1504
1748	930.642	4.88219	3.64396	92.2529	69.934	-97.8066	-100.176	-120.365	140.302	52.6659	48.0722	47.6339	490.694	-563.719	154.611	-118.588	133.167	-186.204	205.879	25.9838	370.563	-118.813	1.87029	-78.6869	345.686	-133.071	-29.1408	337.017	-210.503	-93.0418	-48.8639	273.627	-0.699619	0.637403	215.996	-502.058	78.2254
1749	957.2	4.86135	3.61947	91.0952	67.6562	-97.1592	-102.843	-118.031	139.28	54.0134	48.1241	47.8663	493.742	-567.334	155.572	-119.434	133.853	-185.571	208.541	21.8613	373.084	-119.786	1.31143	-81.4175	347.632	-134.678	-24.43	331.041	-209.493	-91.4124	-55.9568	278.385	12.2981	-12.4464	204.777	-491.433	78.481
1750	1016.35	4.84479	3.59053	91.3635	67.9964	-97.813	-100.847	-121.011	138.881	54.8012	47.0503	45.7688	478.556	-550.953	143.155	-106.727	132.356	-185.308	208.829	20.9418	374.042	-119.801	1.02624	-80.2223	344.833	-133.218	-25.9436	334.467	-209.531	-92.6749	-53.4721	284.827	-7.00029	5.19001	195.836	-490.442	78.485
1751	1312.28	4.80627	3.4941	91.8346	69.2453	-98.1234	-93.6114	-127.929	136.743	56.268	47.2695	46.5558	483.928	-556.807	146.683	-110.376	133.026	-184.243	205.058	22.2667	377.206	-118.158	-2.39645	-80.7915	345	-135.76	-22.572	332.82	-208.453	-93.1633	-48.9591	282.67	-10.0527	8.92807	196.578	-498.62	78.0136
1752	1384.42	4.79273	3.46689	91.5534	68.82	-98.2885	-89.1495	-132.422	135.887	57.0006	47.1092	46.8252	486.654	-559.572	146.103	-109.88	133.308	-183.694	204.997	21.7015	377.457	-117.207	-3.14564	-80.6432	341.671	-132.123	-22.7961	332.75	-208.587	-92.3792	-57.413	283.873	1.18041	-1.09741	206.474	-502.755	77.8582
1753	1968.79	4.73374	3.35995	91.8311	69.6432	-98.4299	-80.1222	-141.698	132.917	59.754	46.8881	47.1543	489.149	-562.422	146.287	-110.082	133.743	-182.541	204.987	20.2312	379.46	-116.411	-4.95788	-78.0891	338.589	-136.798	-14.4127	330.796	-205.441	-89.8832	-63.9805	286.489	7.32113	-3.9158	211.509	-512.899	76.6991
1754	2194.68	4.69996	3.20972	90.7169	69.6675	-97.3184	-78.4543	-143.685	126.644	66.5476	46.9437	46.1816	482.607	-555.669	139.145	-102.862	133.453	-182.163	186.772	35.5061	377.529	-104.765	-12.1954	-81.1988	342.118	-137.896	-17.3261	330.505	-205.218	-88.3073	-67.2763	286.614	12.1841	-5.86459	219.025	-523.223	76.1528
1755	2421.69	4.66304	3.10402	89.7958	69.6078	-96.8925	-79.5028	-142.988	124.981	68.6285	46.7353	47.2872	488.634	-562.717	143.019	-106.993	134.652	-180.428	178.187	42.0809	376.971	-97.7913	-17.5393	-82.561	341.732	-138.559	-11.364	324.31	-204.035	-87.5978	-70.8142	286.997	19.4221	-12.931	217.772	-524.374	77.0971
1756	2453.71	4.64027	3.04522	89.6246	69.4197	-97.0528	-82.1934	-140.851	125.314	68.6708	46.1774	47.0871	485.908	-560.029	138.955	-102.984	134.843	-177.285	177.443	40.9768	379.016	-94.6509	-21.3964	-80.5789	335.792	-133.528	-11.1877	326.17	-204.839	-87.6816	-75.3882	291.537	15.5547	-9.11159	219.244	-527.808	77.4948
1757	2588.68	4.65477	3.01916	89.4584	68.6782	-97.1242	-79.7404	-143.446	124.302	69.749	45.9232	47.2183	480.421	-554.595	135.456	-100.143	135.968	-174.194	180.885	35.4676	381.611	-92.7203	-24.1128	-81.9066	334.286	-132.472	-6.25306	320.856	-203.984	-87.1481	-80.4824	295.43	14.6083	-8.42072	217.565	-527.129	78.1068
1758	2717.67	4.64277	2.96134	89.0294	68.5957	-97.1796	-80.9475	-142.944	124.469	70.0208	45.3873	46.7228	474.412	-549.951	126.453	-91.4011	138.459	-172.318	179.278	34.7349	383.415	-88.4016	-26.9535	-81.115	324.446	-123.79	-1.31545	317.939	-204.011	-85.8015	-89.2745	302.684	11.9261	-4.55094	217.312	-529.04	77.9367
1759	2363.03	4.6658	2.94653	90.9154	70.3158	-97.3186	-88.7456	-136.046	125.368	69.9294	44.4447	48.1918	482.944	-561.111	126.295	-91.4983	141.665	-169.942	175.556	36.9625	385.02	-83.2437	-31.0145	-78.8059	318.421	-117.297	-9.25007	328.173	-205.252	-80.9898	-105.296	308.465	14.3813	-1.66606	228.285	-535.207	77.8414
1760	1803.63	4.73447	3.01515	92.9332	71.1267	-97.4371	-90.0813	-135.17	126.194	69.3441	44.0985	48.6444	477.816	-555.036	126.897	-92.8603	141.807	-166.032	184.807	25.8112	388.483	-83.5386	-32.4166	-78.2585	317.689	-116.511	-14.1065	333.657	-205.345	-72.4698	-128.313	319.565	8.34617	11.2766	226.166	-525.75	77.9667
1761	1749.72	4.71356	2.97187	91.7803	69.9301	-96.1183	-97.7817	-128.5	123.534	73.1442	43.8433	49.4572	485.157	-564.314	129.043	-94.838	143.487	-166.559	183.365	26.7287	390.302	-83.5328	-33.2981	-81.0443	321.632	-118.7	-6.49329	323.757	-205.076	-74.2735	-129.014	321.68	13.828	3.02565	215.889	-517.089	78.6268
1762	1340.43	4.73055	3.01361	92.7409	73.9831	-96.202	-97.7718	-129.102	123.944	72.9668	43.4579	49.1438	481.699	-559.243	130.343	-96.1035	142.479	-169.742	178.42	35.4023	399.633	-89.2625	-40.0589	-81.2796	325.073	-115.648	-7.52399	320.403	-209.52	-62.8518	-144.825	328.066	-7.78562	34.5591	213.775	-510.827	78.6103
1763	1245.82	4.74962	2.98013	93.1428	74.9346	-95.6973	-106.426	-121.134	124.069	73.6693	43.0481	51.4886	493.415	-572.844	137.046	-103.176	144.656	-170.875	175.353	39.9624	396.702	-84.9582	-42.1046	-81.6198	324.565	-114.839	-8.79291	321.741	-209.407	-63.3541	-147.071	331.34	-7.30269	33.4543	209.139	-508.441	78.7253
1764	1059.39	4.79995	2.99529	93.982	74.1393	-93.3368	-118.37	-110.998	118.719	80.8863	42.5063	52.647	494.17	-575.739	136.31	-102.957	147.796	-167.799	181.469	31.131	399.651	-82.1993	-44.4868	-88.585	334.98	-119.485	-8.03587	313.486	-207.9	-63.4182	-148.259	333.535	-8.74915	34.4694	204.715	-502.749	78.6089
1765	2306.09	4.79773	2.85056	92.3063	73.6154	-91.418	-102.6	-126.055	107.558	90.9079	44.7296	53.955	496.915	-579.054	139.781	-106.96	148.886	-170.71	173.286	41.617	398.961	-79.0286	-47.1883	-81.998	322.25	-116.304	0.0940822	319.409	-207.451	-65.8712	-139.942	329.324	2.85172	21.5873	198.571	-511.949	77.9934
1766	2917.92	4.90869	2.94872	93.3694	77.3785	-93.9581	-78.1615	-150.562	102.768	94.0886	43.1139	52.929	491.394	-576.489	128.644	-95.4299	152.818	-178.02	155.33	61.3341	405.193	-82.5059	-49.3029	-90.4314	327.013	-113.318	-10.1799	319.806	-204.37	-58.8443	-151.116	340.969	-35.1976	71.8982	215.558	-532.002	72.1472
1767	3173.62	4.92067	2.94822	95.3498	77.7706	-93.1333	-77.9897	-150.879	99.6674	97.6526	43.1272	54.3673	494.589	-580.671	131.906	-99.1137	154.171	-176.002	161.218	55.1637	404.058	-78.7844	-50.9383	-88.025	324.684	-109.082	-23.4189	334.167	-206.657	-61.2908	-148.921	342.506	-35.0652	71.261	221.703	-539.5	70.883
1768	3460.82	4.96143	2.90972	96.2531	78.555	-89.9082	-84.7215	-144.54	91.0776	107.481	44.1631	53.3347	486.66	-572.348	124.864	-92.3108	154.909	-176.243	158.488	56.0197	407.161	-77.4134	-52.5711	-94.6538	335.843	-117.455	-15.9188	321.113	-203.186	-67.5018	-147.45	347.45	-27.3713	58.3646	225.042	-546.144	70.0139
1769	4045.03	4.91872	2.8437	99.4697	80.5431	-88.3676	-86.5305	-141.533	91.6201	106.715	45.6161	56.3657	495.847	-584.697	131.328	-99.3339	158.911	-175.533	158.481	58.2944	404.328	-71.118	-57.2421	-95.3162	337.019	-115.979	-20.2343	323.721	-203.754	-78.0865	-135.321	348.171	-18.9182	40.4146	220.332	-548.897	70.9762
1770	3982.45	4.96879	2.86946	99.6689	78.6503	-90.1398	-87.8606	-142.276	98.0464	101.185	44.421	56.2559	489.492	-576.464	131.276	-99.9388	157.825	-171.93	167.24	47.7527	405.07	-68.602	-57.9386	-97.5689	339.316	-116.484	-35.2989	339.195	-201.641	-77.3013	-137.171	349.492	-21.8188	44.2582	220.473	-548.436	70.5893
1771	4021.29	4.9993	2.85104	98.9153	77.4607	-92.1076	-89.5176	-143.018	106.838	93.1823	43.2727	56.4709	483.866	-569.633	131.242	-100.624	157.47	-171.456	169.411	47.1364	403.661	-65.6587	-60.0227	-104.439	348.963	-124.985	-26.7405	328.183	-197.463	-80.0051	-136.486	352.446	-22.6193	41.1701	210.224	-540.632	71.2723
1772	4273.47	5.0836	2.88438	98.3151	79.2546	-92.4489	-88.6939	-143.252	109.113	90.3428	43.2688	59.1613	491.479	-579.636	137.375	-107.304	160.85	-177.52	157.017	65.4921	401.766	-64.3456	-64.3094	-99.8059	339.105	-113.83	-41.4084	345.304	-200.958	-80.2853	-138.927	354.656	-18.6705	34.9205	201.936	-533.249	72.2575
1773	4045.46	5.22255	2.96514	97.983	79.9728	-90.8182	-92.4087	-139.784	104.051	95.7628	43.7442	59.6101	490.736	-580.023	136.163	-106.266	162.656	-182.525	144.476	81.9891	414.251	-74.289	-69.5627	-104.7	351.638	-123.898	-33.8119	333.355	-198.46	-78.683	-142.337	357.513	-20.4872	34.7536	195.589	-527.61	72.1577
1774	4058.1	5.37218	3.06647	96.3619	79.1779	-91.5045	-86.8301	-145.187	104.099	95.2366	43.2338	59.2085	482.127	-570.533	132.344	-103.057	162.936	-186.52	131.501	101.368	424.273	-82.8005	-76.8034	-104.68	353.608	-124.01	-37.069	335.537	-199.293	-78.1519	-142.723	359.828	-24.1396	35.4558	187.318	-521.322	71.9175
1775	3903.75	5.39724	3.08575	94.2106	77.8923	-92.3401	-86.945	-144.635	106.816	92.5859	42.3535	59.2451	474.337	-561.155	130.682	-102.717	162.05	-188.243	124.359	116.571	422.416	-81.1309	-82.3237	-106.987	357.848	-127.395	-28.3517	324.733	-199.067	-76.6574	-153.023	366.418	-25.712	35.3027	179.572	-511.206	74.031
1776	3323.45	5.41481	3.07825	92.5867	75.3296	-93.7723	-99.2978	-131.195	113.511	86.9791	40.7838	59.2866	466.733	-552.955	126.743	-101.069	161.787	-188.95	116.642	134.367	421.531	-79.251	-86.9408	-107.388	352.939	-120.67	-28.7395	324.797	-201.543	-76.1375	-156.109	368.111	-26.1903	35.3933	178.732	-508.96	74.517
1777	2633.79	5.45162	3.1035	91.276	73.2691	-93.8865	-100.708	-129.381	114.204	86.017	40.8873	59.3825	456.563	-542.443	122.986	-100.617	161.821	-188.162	99.8335	163.468	422.404	-80.0458	-94.8351	-106.162	342.788	-108.953	-33.9457	331.645	-205.763	-75.7634	-158.138	369.17	-26.7318	35.4867	178.191	-507.378	74.8783
1778	2499	5.4523	3.09269	91.3832	73.5191	-94.3762	-100.708	-128.417	114.721	85.2252	40.7095	59.4004	452.799	-536.768	125.412	-102.726	160.587	-185.49	82.4293	189.116	425.365	-84.2204	-101.885	-105.961	341.61	-106.816	-38.9845	337.167	-206.985	-75.2232	-160.873	369.941	-28.4149	44.6504	197.173	-524.91	69.7436
1779	2312.25	5.44311	3.09981	90.6215	72.1512	-94.3485	-100.327	-128.485	114.115	85.6729	40.7939	59.3707	457.169	-540.425	129.234	-106.289	159.493	-186.546	85.8803	185.214	423.791	-82.4269	-100.842	-109.016	348.367	-111.76	-30.9639	326.902	-205.117	-74.1573	-159.726	369.488	-37.0652	54.5415	191.273	-519.559	69.4573
1780	2142.3	5.44257	3.10842	89.0107	71.6864	-94.3071	-98.7889	-129.549	113.572	85.8833	40.9869	59.4892	447.364	-530.079	126.081	-105.536	159.433	-187.103	88.7158	185.129	423.387	-80.5449	-100.103	-107.232	339.031	-102.318	-36.9958	335.5	-208.142	-71.9309	-169.414	373.557	-37.8432	55.8328	188.558	-513.263	71.4178
1781	2511.43	5.35788	3.04574	89.2149	70.8235	-94.2196	-96.7804	-131.436	111.793	87.5982	40.9643	58.7637	455.39	-535.143	130.844	-109.713	156.598	-187.501	89.304	185.183	422.973	-79.9575	-99.9647	-105.793	332.405	-95.1097	-36.083	336.002	-209.214	-77.4104	-154.978	368.161	-41.1406	56.2568	189.64	-521.279	70.4514
1782	2544.47	5.33189	3.02819	89.1923	70.2826	-94.8464	-96.6323	-130.397	112.863	86.4444	40.5292	58.7835	455.94	-535.04	133.3	-112.847	155.606	-187.454	92.6692	183.45	423.613	-78.8009	-98.5803	-105.457	328.363	-90.0339	-35.2431	336.212	-210.517	-80.7202	-148.076	364.568	-38.9144	50.9425	185.399	-519.323	71.3454
1783	2599.74	5.31672	3.04214	89.2732	69.5013	-95.3831	-96.8636	-131.147	111.598	88.4339	39.4747	58.5514	466.891	-546.319	132.9	-112.769	154.874	-188.488	101.015	174.239	423.311	-76.5063	-95.299	-105.123	321.338	-81.874	-37.3088	339.349	-212.21	-83.2107	-133.578	356.887	-41.6784	43.5133	161.467	-500.981	77.5488
1784	2395.82	5.29875	3.03607	87.9932	66.9383	-95.6082	-95.6047	-132.038	112.035	87.8591	39.3546	58.3412	462.342	-539.417	132.645	-112.724	153.423	-187.886	94.2554	184.421	422.767	-76.7737	-98.3794	-111.045	331.726	-91.0428	-24.8094	325.339	-207.167	-83.232	-127.778	352.076	-49.6731	52.6538	155.811	-496.885	77.894
1785	2192.43	5.30062	3.07285	89.3101	68.0496	-94.5834	-97.1654	-130.316	111.643	87.4271	41.022	58.7246	471.652	-549.136	134.687	-112.554	153.865	-187.437	95.1263	183.729	421.374	-75.7668	-101.31	-110.028	329.735	-87.0681	-34.4427	334.473	-208.924	-83.0083	-128.848	352.173	-49.0244	52.1866	156.769	-495.242	78.0244
1786	2453.75	5.32184	3.10106	90.0596	69.4159	-91.9297	-93.0666	-134.511	104.687	93.1055	43.8525	59.3694	478.505	-557.936	135.041	-112.889	155.313	-187.696	98.7259	178.221	419.93	-73.3264	-101.074	-113.035	336.781	-94.3192	-25.3564	324.196	-206.47	-82.7777	-130.746	354.612	-50.3731	52.9361	151.342	-490.442	78.485
1787	2506.58	5.31662	3.09364	89.432	69.2257	-92.5967	-94.2351	-132.865	106.768	91.2682	43.1873	59.9201	478.718	-559.028	136.534	-115.187	156.046	-188.756	107.601	169.272	418.597	-69.7526	-97.967	-107.37	318.903	-76.226	-39.4555	343.394	-210.25	-84.8019	-127.374	351.131	-49.2547	51.9928	150.099	-490.442	78.485
1788	2527.25	5.27187	3.05684	88.3426	67.2834	-92.6163	-91.1798	-137.071	106.898	91.9809	42.2131	59.7344	472.032	-551.327	134.744	-114.302	155.409	-188.287	102.166	178.926	417.807	-69.0345	-100.441	-113.567	328.853	-87.0939	-20.2247	323.999	-204.702	-86.4487	-120.294	346.064	-53.1015	55.9142	146.721	-490.442	78.485
1789	2597.91	5.27599	3.03016	89.4325	68.2643	-92.7838	-93.0574	-135.144	108.173	90.7261	42.1362	59.8536	469.932	-549.385	133.726	-113.993	155.535	-188.746	103.301	179.742	417.092	-67.4006	-100.128	-110.654	320.491	-78.0309	-30.8432	336.38	-207.869	-88.3385	-121.87	347.321	-45.1855	46.6937	147.648	-490.442	78.485
1790	2716.59	5.26132	3.00368	89.5563	69.4729	-93.7887	-99.6808	-128.042	112.987	86.3122	41.3493	60.0889	472.771	-553.007	133.463	-114.099	155.978	-189.699	116.019	164.909	418.09	-65.2726	-94.9937	-108.998	316.11	-73.0472	-35.661	341.886	-210.238	-90.5257	-127.315	349.305	-29.3366	29.5315	151.673	-490.442	78.485
1791	2681.9	5.28115	2.99793	89.1463	68.6924	-94.2774	-99.247	-127.891	114.514	84.6624	41.0867	60.1366	467.543	-546.977	133.08	-114.174	155.642	-189.505	109.472	175.384	417.4	-65.0054	-97.7446	-109.968	317.141	-74.0242	-34.2053	340.322	-209.842	-91.14	-127.939	349.226	-25.6995	25.5391	152.388	-490.442	78.485
1792	2698.36	5.19743	2.96893	88.2257	68.5763	-94.9177	-100.354	-126.157	117.111	82.4344	40.2438	59.9773	469.823	-548.774	133.653	-115.271	155.745	-189.401	113.054	172.602	418.666	-64.6579	-96.1311	-114.556	327.694	-84.8372	-18.0831	321.996	-207.12	-92.571	-128.547	348.145	-16.4457	15.4349	154.041	-490.442	78.485
1793	2612.3	5.19022	2.96632	89.3165	69.7122	-95.1038	-102.246	-124.209	119.079	80.3869	40.4185	61.0661	483.202	-564.593	138.619	-119.846	157.507	-189.364	113.506	172.306	418.849	-64.5989	-95.9147	-115.897	329.009	-86.711	-11.769	315.079	-206.229	-92.746	-125.988	347.088	-18.3539	16.5826	152.809	-490.442	78.485
1794	2537.75	5.18831	2.95493	88.4862	68.836	-95.2866	-103.929	-122.383	120.869	78.4865	40.4404	60.8254	476.959	-557.427	136.801	-118.552	156.819	-189.585	114.324	172.774	417.155	-62.4392	-96.1415	-115.477	325.237	-82.7391	-16.18	320.23	-206.978	-92.9237	-126.166	346.794	-16.6165	14.7061	153.211	-490.442	78.485
1795	2560.73	5.18213	2.93324	85.9841	65.1947	-98.1034	-109.808	-114.004	129.685	70.2015	38.1847	60.7098	469.269	-550.703	131.709	-116.012	156.98	-188.993	116.023	175.919	416.592	-59.275	-95.5915	-114.352	322.724	-79.2093	-22.3997	326.687	-208.461	-93.7531	-125.328	342.906	-2.77208	0.853808	156.436	-490.835	78.364
1796	2397.71	5.15478	2.90467	87.089	66.0839	-97.8849	-116.149	-108.142	131.358	68.6527	38.5076	61.3338	481.056	-564.955	135.249	-119.782	158.348	-188.753	113.267	181.407	413.652	-56.4217	-97.0661	-114.754	322.757	-78.9416	-22.1516	326.533	-208.981	-93.8311	-123.611	342.089	-2.60739	0.498644	155.115	-490.442	78.485
1797	2438.9	5.10905	2.89018	87.0986	66.4621	-97.3215	-118.232	-107.195	129.802	70.9537	38.3271	61.4523	485.201	-570.382	135.551	-120.972	158.771	-189.051	120.893	172.67	414.832	-55.642	-93.9482	-116.457	325.111	-81.1131	-18.609	322.949	-208.91	-93.8155	-123.478	341.696	-1.47615	-0.563223	155.254	-490.442	78.485
1798	2393.24	5.10005	2.87171	85.9607	65.0645	-97.7461	-120.273	-104.747	131.761	68.9178	38.2076	60.4778	476.439	-559.487	131.964	-117.943	156.76	-189.448	122.1	172.2	414.398	-54.6925	-93.4875	-115.914	322.28	-77.9461	-21.3761	326.145	-209.877	-93.7946	-123.19	341.455	-0.998342	-0.97354	155.115	-490.442	78.485
1799	2332.14	5.07279	2.84984	84.9003	63.5043	-97.8592	-120.48	-104.479	132.677	68.0339	38.2204	60.8331	481.468	-565.835	133.416	-119.575	157.605	-189.258	122.743	172.49	414.293	-53.9529	-93.2445	-113.473	315.69	-70.6766	-31.9383	338.169	-212.253	-95.1592	-112.752	332.763	7.84918	-11.2117	153.423	-490.442	78.485
1800	2189.42	5.05279	2.82303	84.4868	63.2099	-97.88	-119.493	-105.435	133.094	67.4447	38.4111	60.7504	478.612	-562.616	133.033	-119.848	157.117	-188.994	119.506	179.241	410.531	-50.1135	-95.0785	-116.823	321.572	-76.7046	-22.9135	328.327	-210.584	-95.8947	-108.576	331.749	4.42951	-8.63327	151.061	-490.442	78.485
1801	2119.94	5.0335	2.79337	84.4849	63.0251	-97.836	-121.957	-103.01	134.151	66.3327	38.6068	60.8586	480.11	-564.09	134.189	-121.073	157.073	-188.971	118.824	181.292	407.587	-47.2646	-95.9349	-117.894	324.691	-79.7191	-21.0283	326.184	-210.049	-96.3479	-107.534	331.463	6.09225	-10.4546	150.342	-490.442	78.485
1802	2166.99	5.00031	2.79196	84.8825	63.5963	-97.4446	-125.975	-100.529	133.257	68.4288	37.8226	61.1703	482.832	-566.359	138.672	-125.502	156.447	-189.265	125.576	172.769	407.826	-46.2756	-93.4854	-113.899	313.555	-68.0342	-36.2359	343.781	-213.403	-97.0043	-106.09	331.537	5.05357	-9.69603	150.256	-491.596	78.1445
1803	1993.36	4.98442	2.76324	83.8177	62.5562	-97.4401	-127.075	-99.3639	133.953	67.6399	37.9728	61.0259	480.45	-563.228	138.819	-125.686	155.879	-189.267	124.875	174.474	405.651	-44.199	-94.2285	-118.84	325.631	-80.7521	-20.1961	325.664	-209.653	-97.495	-103.286	329.698	6.62762	-12.0323	148.22	-490.442	78.485
1804	1963.09	4.95399	2.74892	84.0148	62.8055	-97.4154	-127.92	-98.7591	134.1	67.6554	37.9671	60.6795	479.714	-561.965	138.866	-125.865	154.82	-189.206	127.185	171.796	406.227	-44.1607	-93.2581	-118.841	326.001	-80.2262	-23.1078	328.349	-210.397	-97.7205	-100.519	329.116	2.98925	-8.08989	148.171	-491.674	78.002
1805	1894.61	4.93742	2.72966	85.0516	63.7	-97.5957	-127.24	-98.5426	136.316	64.8648	38.4467	61.7755	487.994	-572.305	143.862	-130.603	156.952	-189.231	123.773	177.786	401.592	-40.0303	-95.4512	-117.447	322.339	-76.2709	-27.7464	333.507	-211.568	-98.2543	-97.757	327.439	4.05772	-10.0719	145.973	-490.442	78.485
1806	2007.09	4.96016	2.76104	83.1682	61.7108	-97.531	-129.771	-96.5716	131.123	70.8789	37.3528	60.6609	475.567	-556.241	140.497	-127.902	153.824	-189.549	132.555	166.555	402.694	-39.5831	-92.1342	-115.316	316.534	-70.1677	-35.8044	341.94	-213.053	-98.9036	-96.4156	326.366	6.37189	-12.8648	145.96	-490.442	78.485
1807	1863.42	4.94859	2.74203	84.6691	63.0519	-97.4895	-131.866	-94.3537	132.611	69.1817	37.7304	61.6412	486.26	-569.299	146.046	-133.392	155.864	-189.468	126.247	176.795	397.92	-35.4942	-95.397	-117.369	321.594	-75.19	-31.0099	336.589	-211.905	-98.813	-95.4835	326.308	6.0132	-12.2949	144.939	-490.442	78.485
1808	1887.52	4.92808	2.73042	84.2805	62.6754	-97.7495	-128.245	-97.278	133.193	68.4745	37.8192	61.6985	484.493	-567.176	146.346	-133.79	155.665	-189.555	131.459	170.459	398.668	-35.1478	-93.4667	-118.38	323.864	-77.1563	-30.823	336.415	-211.726	-98.8109	-93.9791	324.999	7.78937	-13.9307	144.476	-490.442	78.485
1809	1846.68	4.8853	2.70285	83.137	61.6959	-99.3045	-128.016	-95.3731	138.358	62.5834	37.6257	61.0453	481.003	-562.965	142.852	-131.411	153.739	-188.935	133.74	170.191	401.355	-35.8868	-92.1114	-121.669	330.919	-84.4022	-21.201	326.124	-210.423	-98.8259	-93.6554	324.572	8.42028	-14.5552	144.525	-490.442	78.485
1810	1877.78	4.89649	2.70205	84.5582	63.3798	-99.5109	-127.105	-95.6367	139.772	60.7798	37.875	61.7824	485.273	-568.722	145.461	-133.751	155.486	-189.477	134.023	170.258	400.167	-34.72	-92.1049	-121.865	331.036	-84.3417	-21.2134	325.972	-210.522	-98.9795	-93.0854	326.618	1.86413	-8.30363	142.573	-490.442	78.485
1811	1921.57	4.86248	2.67286	82.8899	61.5245	-99.4838	-125.687	-96.8679	139.854	60.6619	38.0022	60.8737	476.551	-556.224	142.944	-131.521	152.364	-189.641	140.939	159.984	404.389	-38.1647	-88.7164	-119.835	326.638	-79.1315	-30.2553	336.032	-212.648	-99.1183	-89.2337	323.379	4.41728	-10.8853	141.636	-490.442	78.485
1812	1928	4.82991	2.63871	83.5892	61.9409	-99.923	-120.659	-99.7332	143.475	55.7188	38.9691	60.6255	467.029	-546.224	139.038	-129.562	151.231	-189.64	135.022	171.112	399.323	-32.848	-91.6795	-119.685	326.669	-79.1177	-30.2399	335.941	-212.78	-99.0249	-89.8656	327.244	-4.57102	-2.03321	139.19	-490.442	78.485
1813	1938.08	4.78453	2.58809	82.5375	60.638	-101.318	-129.555	-88.8404	151.808	46.3244	39.5001	60.4461	475.411	-555.949	140.186	-132.741	150.091	-189.801	136.304	172.744	397.78	-29.8915	-91.3659	-118.542	326.903	-79.0092	-30.1255	335.251	-213.793	-99.166	-88.1246	322.636	7.09986	-13.2993	140.941	-490.442	78.485
1814	1887.35	4.72521	2.54733	83.0377	60.9814	-102.56	-126.528	-86.6281	161.946	33.1443	41.9851	60.6271	477.117	-557.269	143.972	-137.814	148.892	-189.595	133.248	180.938	389.284	-20.8124	-94.1467	-117.939	326.965	-78.8912	-30.1438	334.986	-214.329	-98.9036	-85.4156	321.982	9.16379	-14.9262	138.242	-490.442	78.485
1815	2129.52	4.66639	2.48326	79.6531	58.7095	-101.348	-146.498	-77.4323	148.715	53.8504	36.929	57.2656	463.181	-538.876	139.683	-134.239	142.348	-189.97	134.786	176.442	393.211	-24.8056	-91.5159	-111.619	312.764	-64.0544	-46.8637	353.744	-219.27	-98.972	-89.1921	325.779	9.58749	-15.7207	138.17	-489.887	79.0494
1816	2333.47	4.60331	2.46455	81.235	60.4953	-101.765	-149.765	-69.8653	163.248	37.209	38.8781	57.9782	464.03	-538.518	145.706	-142.017	139.723	-189.367	134.621	179.935	392.416	-22.611	-92.0897	-111.139	311.104	-62.3043	-42.7677	349.362	-220.18	-99.2566	-89.4237	329.967	-1.53154	-4.9388	135.892	-490.241	78.6799
1817	2477.19	4.58579	2.45583	79.1047	57.2986	-100.214	-153.625	-67.8413	158.001	42.4521	39.689	59.1425	455.416	-523.896	152.688	-152.896	133.739	-189.418	141.37	171.212	400.944	-29.4804	-87.8881	-115.001	319.744	-70.5389	-32.9404	338.923	-219.124	-99.1546	-90.1867	327.87	7.84239	-13.1841	138.355	-490.442	78.485
1818	2123.08	4.54472	2.43318	79.4152	58.0905	-101.419	-147.152	-68.4892	167.82	29.7421	41.918	59.7614	447.194	-513.594	152.995	-154.265	131.93	-188.951	141.348	175.271	398.684	-25.3951	-88.7371	-119.041	328.352	-79.4355	-22.4185	327.868	-217.181	-100.222	-85.2302	328.312	-3.07355	-3.63834	134.502	-490.29	78.2367
1819	2035.82	4.54171	2.4545	77.7411	57.0234	-101.159	-149.23	-68.5685	162.083	35.9791	41.3065	60.6101	445.976	-508.17	160.692	-163.835	127.857	-187.773	155.765	153.878	410.117	-35.6547	-81.6538	-118.069	326.953	-77.3165	-26.3198	332.289	-218.858	-100.365	-82.8484	324.512	1.43464	-8.38038	135.358	-490.442	78.485
1820	2163.34	4.55831	2.44547	77.6012	57.0363	-100.88	-150.47	-67.9146	161.021	37.2243	41.2823	62.0642	442.239	-496.066	175.471	-181.6	120.242	-188.396	154.613	156.492	410.141	-35.0024	-81.6319	-116.707	323.862	-73.5336	-31.9307	338.641	-220.871	-100.315	-82.5905	324.273	2.01161	-8.84831	135.212	-490.442	78.485
1821	2019.82	4.48598	2.41382	77.5036	56.9116	-100.791	-145.98	-72.2942	162.813	35.8218	41.0294	61.9063	441.061	-496.832	171.182	-176.508	122.201	-188.341	156.852	153.269	411.633	-36.3046	-80.4787	-118.262	327.998	-77.4043	-28.8229	335.46	-220.357	-100.217	-81.425	323.916	1.49264	-8.16057	134.245	-490.442	78.485
1822	1966.96	4.42588	2.37717	77.9329	57.9167	-100.54	-142.594	-76.04	163.317	35.7789	40.8936	61.9065	440.694	-496.43	171.094	-176.327	122.285	-187.693	163.344	143.648	416.371	-40.6738	-77.5307	-118.737	330.398	-79.4615	-28.559	335.296	-220.653	-100.532	-77.0278	322.861	-4.64869	-2.40642	131.436	-490.442	78.485
1823	1894.27	4.42577	2.36708	76.4466	55.962	-100.537	-142.66	-75.9617	163.24	35.8435	40.8985	61.91	440.405	-496.092	171.069	-176.238	122.329	-187.88	164.205	142.677	417.984	-41.9476	-76.8668	-119.456	332.657	-81.3988	-28.1544	335.111	-220.946	-100.718	-75.7884	318.625	6.26381	-13.0123	133.457	-490.442	78.485
1824	1904.42	4.39729	2.37173	77.0163	56.773	-100.934	-137.682	-79.8084	164.967	33.7586	40.8334	62.4156	439.482	-490.499	179.492	-185.517	118.522	-189.383	157.668	152.891	414.476	-38.1759	-78.9679	-117.011	325.142	-72.8455	-37.502	344.876	-223.706	-100.72	-75.8154	319.761	3.13469	-9.9438	132.754	-490.442	78.485
1825	1867.41	4.40486	2.34593	76.6543	56.2141	-100.896	-138.744	-78.4858	165.541	32.92	41.1238	61.9741	439.914	-498.697	164.294	-168.871	124.42	-188.69	164.286	143.194	419.107	-42.4544	-76.089	-120.622	335.512	-83.9271	-24.3087	330.31	-220.83	-100.703	-75.7347	319.684	3.33248	-10.104	132.706	-490.442	78.485
1826	1186.42	4.33803	2.29347	73.643	53.881	-101.095	-145.953	-76.5379	153.401	48.874	36.4019	62.4727	436.973	-493.244	168.461	-173.756	122.88	-189.488	175.388	128.571	412.111	-33.6408	-74.6252	-120.718	334.187	-82.0579	-21.8436	326.615	-219.592	-100.695	-64.0159	306.519	19.0218	-25.4994	131.628	-490.442	78.485
1827	1062.17	4.34687	2.30389	75.7332	55.3869	-100.306	-146.793	-77.5761	149.584	53.4741	36.0049	62.1246	437.497	-497.423	161.965	-166.472	125.705	-192.342	166.477	142.182	403.161	-23.7781	-78.9257	-117.833	324.116	-70.7657	-33.4864	339.144	-222.167	-101.238	-63.6021	310.572	6.9634	-14.3599	128.493	-490.442	78.485
1828	1030.17	4.3632	2.30829	76.0995	55.6991	-100.347	-146.681	-77.5276	149.589	53.3934	36.0321	62.8031	433.15	-493.201	160.751	-166.175	125.082	-192.716	163.727	148.089	402.267	-21.9017	-79.7685	-118.164	323.309	-69.4165	-36.9717	343.671	-223.277	-101.25	-63.6919	312.559	1.97355	-9.55874	127.07	-490.442	78.485
1829	1077.74	4.35838	2.29436	75.8759	56.0336	-100.393	-147.281	-78.6224	147.562	56.5595	34.8395	63.578	432.601	-488.95	167.221	-173.897	121.511	-192.073	167.834	141.184	407.722	-27.6299	-77.3778	-120.709	333.009	-79.6158	-25.03	330.231	-221.169	-101.198	-63.7004	313.331	-0.00622248	-7.58253	126.442	-490.442	78.485
1830	1071.09	4.27789	2.33477	76.1323	56.3865	-101.285	-135.823	-84.9378	142.879	57.8235	35.5051	64.255	429.344	-482.141	172.907	-180.288	118.845	-193.975	161.419	150.666	403.697	-23.6108	-79.6125	-111.094	320.505	-66.4704	-38.6101	344.175	-229.609	-101.174	-63.7997	313.936	-1.39573	-6.15986	126.085	-490.442	78.485
1831	1050.01	4.28179	2.32876	76.0254	55.8625	-101.044	-137.583	-83.5623	142.889	57.855	35.7465	64.3847	428.938	-481.856	172.14	-179.692	118.75	-192.933	166.748	143.495	410.428	-29.7513	-76.7518	-114.541	328.463	-73.9288	-32.4927	338.14	-228.876	-101.06	-63.4237	313.611	-0.39449	-6.93195	125.792	-490.442	78.485
1832	1113.63	4.19837	2.35789	76.9381	57.96	-105.039	-117.194	-91.3407	142.684	50.7904	38.7109	64.6747	416.228	-472.351	162.999	-168.53	122.992	-192.268	167.744	143.857	412.003	-30.3413	-76.2052	-107.833	316.157	-61.1	-45.8357	352.135	-235.015	-100.38	-69.2703	323.096	-11.805	4.58975	123.241	-490.403	78.579
1833	1132.18	4.19292	2.30936	78.2465	58.3641	-103.818	-121.862	-89.6252	138.575	56.5899	37.8155	64.0744	417.998	-475.281	158.719	-163.979	123.604	-192.961	165.812	145.905	403.991	-22.1983	-77.6948	-110.143	320.697	-65.8456	-37.263	342.507	-232.712	-100.047	-66.539	322.838	-15.2975	8.18525	120.817	-490.442	78.485
1834	1084.65	4.18692	2.29837	75.1763	54.9338	-103.284	-126.718	-85.9442	139.187	56.2807	38.2303	64.6717	417.785	-469.387	165.98	-172.995	118.517	-192.459	167.229	144.293	405.428	-23.3947	-77.0423	-110.659	320.761	-65.4202	-38.1106	343.709	-233.059	-100.79	-67.1873	317.234	5.05626	-11.8955	125.701	-490.442	78.485
1835	1129.64	4.17764	2.28015	75.1372	54.5525	-103.56	-123.502	-88.8589	139.746	55.2777	38.4818	64.6222	417.507	-470.374	163.097	-169.765	119.372	-192.205	167.949	143.464	406.131	-23.9826	-76.7234	-114.341	331.388	-76.5974	-25.1865	329.627	-230.25	-101.156	-68.1329	318.683	6.88625	-12.5788	125.722	-490.541	77.0353
1836	1117.41	4.16172	2.30846	76.6562	56.2875	-104.114	-119.3	-92.3159	141.009	53.0477	38.9398	65.1688	416.154	-466.429	167.027	-174.429	117.238	-192.021	168.111	143.814	406.62	-24.1467	-76.5958	-112.409	325.188	-69.292	-34.3944	339.795	-232.62	-101.352	-69.0019	321.437	-1.36767	-5.98873	124.304	-490.442	78.485
1837	1147.84	4.13497	2.3128	78.3497	58.4235	-105.462	-112.661	-96.2599	145.067	46.8565	40.0641	65.8195	414.131	-461.734	171.244	-179.299	115.145	-192.123	167.747	144.889	407.544	-24.6767	-76.3488	-112.645	326.142	-69.7324	-35.5589	341.228	-233.224	-101.013	-69.7793	325.974	-11.0494	3.81334	121.366	-490.442	78.485
1838	1077.53	3.99865	2.26052	77.4596	58.5102	-104.896	-109.873	-96.5363	154.549	35.7021	42.3643	66.558	411.345	-458.324	170.781	-179.712	114.086	-191.362	169.721	143.249	409.271	-25.8089	-75.5931	-111.373	321.136	-63.892	-43.3306	350.148	-235.311	-101.159	-69.9545	327.169	-9.16973	2.01391	120.661	-490.442	78.485
1839	1048.66	3.97347	2.24315	76.5984	55.7538	-104.97	-109.032	-97.0727	155.671	33.9765	43.0529	65.3734	412.187	-465.089	158.496	-165.877	118.627	-191.303	169.808	143.268	409.421	-25.8806	-75.5452	-114.251	328.472	-71.3019	-34.6322	340.876	-233.488	-101.404	-69.5446	323.028	2.39431	-9.26053	123.39	-490.442	78.485
1840	1082.41	3.95563	2.26134	76.3118	56.4058	-105.832	-103.822	-99.7191	158.631	28.7668	44.6424	66.485	408.42	-457.256	164.305	-172.8	115.548	-191.042	170.091	143.623	410.097	-26.1379	-75.3575	-113.442	324.126	-65.9646	-40.7444	347.816	-235.193	-101.612	-70.8888	324.244	2.59426	-9.56498	123.673	-490.442	78.485
1841	1131.1	3.93775	2.27297	77.3249	56.8751	-106.628	-99.021	-102.29	162.201	22.9924	46.2608	66.6681	407.766	-455.777	165.589	-174.226	115.012	-190.827	170.401	143.714	410.647	-26.3964	-75.186	-117.461	334.225	-76.3877	-29.127	335.7	-232.72	-101.734	-72.2962	326.032	1.39399	-8.43813	123.469	-490.442	78.485
1842	1195.48	3.92479	2.30886	78.4137	58.3126	-108.066	-94.2802	-102.825	167.655	13.6494	48.9595	65.9882	407.979	-459.196	159.82	-167.26	117.764	-190.525	171.117	143.043	411.394	-26.9812	-74.8606	-115.125	326.78	-68.0143	-38.6449	345.908	-234.998	-101.938	-74.8405	329.944	-3.71548	-3.66766	122.8	-490.442	78.485
1843	1086.66	3.86133	2.3689	77.961	57.9401	-107.531	-96.1379	-101.898	167.156	14.2054	48.6252	67.1704	405.754	-452.826	165.66	-174.795	113.882	-190.218	171.566	143.146	412.159	-27.3449	-74.6206	-120.14	337.94	-80.3407	-22.715	329.081	-230.941	-102.396	-76.0438	330.047	-2.19954	-5.87134	123.857	-490.393	79.0626
1844	1296.31	3.8208	2.34318	81.2291	61.4423	-108.252	-89.5768	-106.622	167.56	11.8244	49.8275	67.3934	406.281	-451.842	166.405	-175.567	112.258	-190.132	171.662	143.092	412.282	-27.4429	-74.5285	-119.371	336.361	-78.6227	-23.0216	329.863	-231.7	-102.112	-82.9762	345.507	-30.0153	22.3316	117.335	-490.442	78.485
1845	1169.75	3.85095	2.35373	77.8482	58.5908	-107.776	-91.6506	-106.016	166.147	14.3977	49.0852	66.9505	406.732	-456.177	159.464	-167.995	114.595	-189.943	171.454	144.264	412.752	-27.29	-74.4953	-122.628	343.209	-87.0139	-8.38513	314.758	-228.92	-103.639	-78.8647	330.512	-7.14772	-6.29907	126.87	-491.365	84.0534
1846	1286.71	3.85999	2.3493	79.6968	60.5284	-106.754	-94.2474	-108.504	162.082	22.5427	45.8416	67.8153	405.434	-451.14	163.558	-173.353	111.316	-188.537	176.202	137.539	416.078	-30.7811	-72.8006	-117.505	327.983	-69.1316	-30.0052	337.779	-234.424	-103.282	-81.9599	337.756	-15.3963	4.75977	124.383	-491.942	81.1814
1847	1218.72	3.87602	2.39261	76.4579	58.0855	-107.521	-92.4095	-108.682	165.333	18.0547	46.4761	67.6102	404.586	-450.834	162.737	-171.884	112.026	-189.668	173.14	142.294	414.819	-29.1507	-73.7094	-112.996	313.348	-53.1412	-47.4803	356.308	-238.369	-104.089	-81.5366	332.676	2.37573	-12.251	127.804	-491.523	80.2438
1848	1276.96	3.86972	2.38515	79.1306	59.9407	-108.593	-91.3648	-106.077	170.21	10.3368	48.5763	68.62	400.204	-443.519	167.177	-176.908	110.286	-189.91	172.336	143.938	414.495	-28.6807	-73.7744	-122.029	336.31	-78.0923	-17.6558	325.087	-231.604	-103.588	-84.5609	339.33	-9.20659	-0.048637	124.691	-491.029	79.4622
1849	1253.24	3.88747	2.40748	77.2275	58.6995	-108.469	-91.8876	-106.842	169.471	12.1712	47.586	68.6616	400.416	-444.311	164.986	-174.715	110.245	-189.549	173.228	143.103	415.371	-29.3532	-73.4196	-115.282	314.676	-54.3626	-45.1394	354.043	-237.286	-103.958	-84.3194	336.363	0.708919	-9.59745	126.675	-490.835	79.0591
1850	1454.68	3.97009	2.41332	74.15	56.9863	-109.649	-91.3575	-102.3	175.512	3.65936	51.1763	70.3996	398.39	-419.357	203.442	-217.907	93.7249	-194.468	163.839	153.877	414.915	-28.2473	-76.1534	-123.459	304.269	-46.9357	-21.5906	322.46	-223.545	-104.421	-98.4009	332.914	41.3235	-47.3787	139.179	-487.44	79.0021
1851	1301.6	3.90098	2.36476	73.1775	56.0283	-108.7	-89.868	-108.584	169.491	13.9326	47.4851	73.6431	389.323	-408.049	197.33	-213.883	92.569	-193.463	168.022	148.704	413.031	-26.6789	-74.7914	-128.812	309.682	-51.6257	-21.2644	322.856	-219.798	-104.329	-94.2961	328.648	46.1677	-51.3727	141.265	-490.442	78.485
1852	1354.8	3.67315	2.2617	75.4709	59.6228	-108.736	-90.952	-106.64	170.533	12.0023	48.2845	74.5434	402.289	-407.767	204.124	-223.248	85.0433	-193.59	187.956	123.835	415.532	-27.0804	-73.8793	-129.124	311.47	-53.1597	-22.0337	324.016	-220.388	-103.223	-101.916	341.985	50.7531	-48.7055	144.989	-499.919	71.5926
1853	1279.53	3.72706	2.2636	74.8908	58.0037	-108.453	-91.0102	-108.106	168.852	14.9344	47.1972	72.2762	402.095	-410.337	204.934	-220.868	88.4706	-198.35	176.63	138.855	412.409	-23.9511	-76.8081	-125.64	307.867	-48.6833	-30.5672	332.526	-222.973	-103.855	-90.1942	334.198	43.4621	-47.4069	135.946	-493.915	75.5909
1854	1177.24	3.72888	2.24504	75.3015	58.1197	-108.671	-91.4123	-106.441	170.806	11.8792	48.2157	64.4881	410.107	-421.632	222.307	-230.871	92.077	-200.199	171.068	146.657	409.239	-20.7033	-77.9372	-126.478	314.016	-54.8254	-24.8343	326.485	-222.743	-103.67	-83.2455	327.894	42.9	-49.6359	130.871	-490.442	78.485
1855	1100.96	3.43379	3.57274	70.7291	54.6998	-111.485	-98.0671	-91.1087	181.727	-21.0738	54.2698	63.5464	411.122	-423.142	224.128	-231.722	92.7192	-198.341	175.928	138.281	415.174	-27.4495	-75.2938	-95.7492	303.955	-30.8318	-65.0568	382.492	-274.316	-102.348	-68.5895	319.001	121.209	-115.33	143.107	-507.607	63.4179
1856	1105.48	3.47242	3.5778	69.6384	52.8464	-111.564	-97.1876	-92.2586	180.275	-19.3052	53.9068	67.2095	404.277	-417.535	210.021	-219.989	93.4581	-198.218	176.65	136.945	414.264	-26.8996	-74.5097	-96.4937	306.272	-33.0875	-61.4002	378.806	-274.01	-103.056	-65.9294	318.273	118.303	-113.438	140.394	-506.38	63.4921
1857	1100.37	3.48343	3.56769	71.0916	51.2197	-111.214	-96.2693	-94.356	179.447	-17.0883	52.8259	68.4772	400.795	-415.995	202.568	-212.848	95.2325	-199.529	173.096	142.415	410.914	-23.2933	-75.6077	-99.8666	319.079	-45.311	-48.5029	366.345	-273.03	-101.424	-74.8246	323.503	118.752	-111.845	139.741	-504.13	63.1032
1858	1042.32	3.49547	3.54774	70.9402	48.8567	-110.711	-97.6552	-94.4059	178.271	-14.4813	52.1583	70.1659	398.763	-415.754	191.595	-202.96	96.0841	-199.373	173.25	142.554	411.248	-23.4457	-75.5109	-104.958	334.564	-62.436	-26.7661	344.675	-269.066	-101.603	-74.3972	324.795	118.552	-110.433	137.17	-503.003	61.4193
1859	1019.32	3.50897	3.5456	70.4092	47.8786	-110.273	-97.0352	-96.3208	178.019	-12.8022	51.0625	70.263	397.781	-417.9	184.285	-194.875	98.5372	-199.217	173.446	142.6	411.585	-23.6262	-75.4047	-106.199	337.756	-66.319	-23.8603	340.761	-267.639	-101.886	-73.0452	326.765	118.483	-109.249	133.132	-500.546	59.6106
1860	911.11	3.44185	3.4503	70.9354	47.6292	-107.437	-95.4636	-105.385	176.342	-2.70391	44.9306	70.8868	394.314	-420.052	172.343	-182.4	102.523	-198.472	174.169	142.905	411.049	-22.5199	-74.393	-106.047	335.187	-62.0675	-29.8665	347.238	-269.453	-102.341	-77.168	332.304	113.069	-100.242	132.018	-500.561	56.0163
1861	796.297	3.44435	3.44617	68.4317	44.4953	-106.177	-93.775	-114.665	167.179	13.1844	38.6576	68.3102	395.196	-431.173	158.028	-163.825	111.39	-198.193	174.295	143.512	411.653	-22.7016	-74.257	-109.433	342.2	-69.1486	-21.5608	339.16	-266.851	-105.177	-60.0653	320.702	110.649	-100.511	126.515	-499.451	56.9229
1862	752.749	3.43102	3.43537	67.9996	44.3784	-106.023	-96.7492	-111.356	167.674	12.5686	39.5629	68.1566	396.025	-429.446	161.466	-168.331	109.157	-197.593	175.793	140.52	413.956	-25.4473	-72.9666	-105.946	332.421	-56.7537	-37.4482	354.852	-270.735	-106.193	-52.3819	316.314	114.032	-103.092	123.265	-498.976	55.8029
1863	736.838	3.45057	3.4304	67.8114	44.0553	-105.969	-97.1964	-111.006	167.574	12.7695	39.5911	68.0052	395.724	-430.293	159.84	-166.282	109.99	-198.644	172.463	145.664	412.367	-23.413	-73.9086	-106.177	331.796	-55.3926	-39.0805	356.418	-270.901	-106.748	-51.6914	315.33	112.797	-101.102	121.365	-496.709	55.075
1864	811.649	3.42871	3.40253	67.8832	45.9221	-105.982	-98.9207	-109.104	168.592	11.6305	40.0348	70.8106	391.988	-418.221	169.826	-180.564	103.789	-196.959	181.807	132.372	417.167	-27.6161	-71.2574	-107.128	330.41	-53.4542	-39.6713	356.927	-270.145	-106.678	-53.4063	313.599	113.04	-100.072	131.878	-504.726	54.8636
1865	733.622	3.42323	3.41995	68.2256	44.3438	-105.909	-100.117	-107.914	169.441	10.9011	40.2338	69.6196	393.15	-422.965	164.87	-174.09	106.586	-199.333	174.711	144.348	414.313	-24.1261	-72.654	-110.961	340.81	-64.693	-32.6849	351.225	-269.256	-107.766	-48.576	310.754	107.611	-95.8278	128.025	-502.657	55.2217
1866	684.955	3.45076	3.40386	68.5889	43.6574	-105.895	-100.246	-107.819	169.4	10.9797	40.2393	67.5019	394.772	-431.315	155.957	-162.068	112.491	-200.59	170.878	149.634	412.603	-22.0834	-73.6654	-111.887	343.428	-67.0577	-31.1729	349.444	-268.742	-107.686	-51.2436	312.887	104.833	-92.9139	126.976	-500.93	55.1536
1867	700.335	3.46208	3.40429	68.6805	44.2105	-105.823	-100.789	-107.416	169.237	11.2939	40.2583	68.3107	393.082	-427.677	158.714	-165.725	110.795	-199.523	173.823	146.06	414.801	-24.2106	-72.6804	-110.968	340.402	-62.2107	-37.9564	356.237	-270.807	-107.836	-52.5992	314.647	105.448	-91.321	124.343	-498.373	53.0027
1868	825.281	3.30911	3.42572	69.345	47.1288	-105.527	-105.817	-100.836	173.746	5.92849	41.7057	76.3402	379.292	-391.752	183.229	-201.988	94.7203	-196.05	186.001	128.853	421.631	-31.1009	-69.2305	-112.857	345.151	-67.315	-32.8619	351.218	-269.519	-108.795	-46.6664	318.642	111.011	-97.9845	108.953	-489.569	52.954
1869	756.857	3.30083	3.39233	68.1815	45.9569	-105.135	-107.336	-100.616	171.535	9.27259	41.1928	76.6716	377.469	-392.186	178.223	-197.068	95.7416	-200.909	171.694	150.391	412.966	-20.3709	-73.3437	-110.744	338.356	-58.6761	-43.8807	361.992	-272.148	-110.904	-40.207	316.616	107.007	-94.7058	102.705	-486.532	52.7595
1870	718.312	3.31302	3.38806	68.2383	45.2419	-104.946	-108.757	-99.593	171.034	10.1634	41.2348	74.9666	379.103	-396.94	174.371	-190.98	98.0936	-199.671	175.745	145.501	415.477	-22.9676	-72.1313	-111.934	341.227	-61.3289	-39.8974	358.443	-272.004	-111.028	-39.5258	316.495	105.995	-92.7372	99.0797	-483.47	51.7657
1871	693.81	3.32908	3.38251	67.9235	44.8251	-105.024	-109.719	-97.6509	172.275	8.18656	42.153	72.8426	382.062	-403.863	169.923	-183.951	101.189	-198.778	178.263	142.361	417.672	-25.2228	-71.162	-111.67	340.893	-60.146	-41.5875	360.294	-273.106	-111.209	-38.6285	316.667	104.331	-90.9017	95.938	-481.311	51.3549
1872	646.193	3.35482	3.3602	68.3459	43.1052	-104.386	-109.731	-101.833	165.955	17.8666	39.0469	70.407	385.563	-413.137	163.141	-173.975	105.735	-201.415	170.481	152.914	414.788	-21.6662	-72.9632	-114.746	351.665	-73.3613	-26.9518	345.516	-269.18	-111.146	-42.7153	321.113	102.879	-88.7728	92.7144	-478.002	50.6815
1873	632.993	3.37283	3.35645	68.1431	42.9288	-104.811	-110.473	-98.2978	170.281	11.4733	41.2246	68.8293	387.702	-418.309	159.663	-168.65	108.395	-200.044	175.172	146.197	418.89	-26.2965	-71.1594	-114.506	353.166	-73.5151	-28.1857	347.348	-271.495	-110.58	-39.9438	317.812	102.839	-88.0817	89.1859	-474.806	50.3059
1874	642.641	3.3984	3.34119	67.7983	42.6081	-104.815	-111.086	-97.3477	170.754	10.7706	41.5977	68.9081	387.478	-417.921	159.922	-168.939	108.321	-201.724	170.043	153.134	417.449	-24.3293	-72.2041	-114.943	353.715	-74.2759	-26.1671	345.137	-270.908	-111.713	-36.1726	315.823	100.707	-85.6232	86.1402	-472.761	49.5077
1875	647.763	3.42461	3.33898	66.9767	43.0747	-104.876	-111.679	-96.0762	171.692	9.34994	42.2095	68.9301	387.254	-417.698	160.004	-168.94	108.429	-199.803	176.724	143.246	422.797	-30.5305	-69.7385	-110.653	342.677	-57.6836	-45.454	365.547	-280.28	-108.177	-35.3491	310.169	106.924	-90.3354	85.7151	-470.42	49.1603
1876	612.147	3.41524	3.34882	68.2002	43.1582	-104.868	-111.721	-96.0634	171.655	9.40028	42.198	69.2184	386.417	-416.351	160.818	-169.884	108.177	-199.579	179.189	141.542	421.171	-27.9661	-70.2438	-113.703	350.63	-65.4759	-37.9966	359.194	-279.81	-107.703	-34.9317	309.523	105.654	-89.284	86.8596	-472.044	49.2811
1877	645.365	3.44578	3.33245	68.3709	43.0303	-104.844	-111.897	-95.9398	171.591	9.5213	42.2012	69.1521	386.2	-416.394	160.618	-169.439	108.558	-201.549	172.93	149.602	420.255	-26.5868	-71.243	-115.986	357.472	-73.9403	-28.8767	350.48	-277.388	-105.805	-48.3744	319.188	105.832	-88.3135	88.9991	-470.826	48.5826
1878	634.225	3.47673	3.33255	67.2098	43.3683	-104.844	-112.274	-95.3076	171.984	8.9243	42.4655	69.45	384.854	-414.699	161.432	-170.167	108.637	-199.426	180.004	139.584	424.769	-31.9495	-68.9343	-116.514	359	-75.7868	-25.8423	347.323	-276.78	-108.556	-34.8508	309.554	99.3296	-82.1543	83.2841	-468.071	48.0582
1879	665.299	3.52752	3.30953	68.8845	44.1107	-104.761	-112.856	-94.9133	171.749	9.35674	42.4659	69.3613	383.836	-414.314	161.098	-169.162	109.689	-199.878	179.368	139.666	426.179	-33.5961	-68.5329	-113.283	347.818	-61.8298	-39.2119	359.63	-280.362	-106.785	-44.1908	314.925	98.54	-79.6124	82.9414	-464.356	46.9697
1880	661.73	3.56387	3.3089	68.943	43.9737	-104.763	-113.184	-94.3554	172.108	8.80986	42.6996	69.9656	382.335	-411.498	163.08	-171.614	108.801	-201.211	174.842	145.736	426.577	-33.4035	-69.1783	-114.503	349.604	-63.0813	-38.6775	359.483	-280.582	-107.179	-40.9321	312.362	95.8371	-76.6711	80.2142	-462.197	46.5374
1881	667.607	3.59349	3.31569	68.3096	44.8329	-104.722	-113.479	-94.1595	171.979	9.04094	42.7001	69.8246	382.051	-411.708	162.659	-170.769	109.466	-199.687	179.225	140.38	429.956	-36.7349	-67.7729	-113.507	343.975	-55.6985	-46.5866	367.091	-282.508	-108.076	-40.6564	313.71	93.2727	-74.164	78.6493	-461.365	45.9108
1882	678.478	3.62742	3.30082	68.9809	43.5583	-104.653	-113.954	-93.849	171.771	9.40542	42.6926	69.8218	381.15	-411.14	162.619	-170.321	110.113	-202.73	170.798	151.859	425.793	-31.9664	-69.9015	-117.018	353.016	-66.2562	-34.0734	355.269	-279.627	-109.335	-34.132	307.989	92.4165	-72.1072	76.4035	-459.763	44.9436
1883	845.688	3.7192	3.3484	66.8318	43.3145	-104.702	-114.107	-92.3076	176.047	4.20208	43.7911	70.7425	378.613	-406.849	165.458	-173.863	108.848	-199.977	180.185	138.719	434.308	-40.94	-66.9589	-122.839	361.642	-75.5433	-21.579	342.886	-273.743	-105.974	-48.3487	313.407	113.51	-87.2082	81.4089	-456.757	41.3258
1884	801.313	3.74101	3.3321	66.6796	42.5463	-104.818	-114.011	-92.7838	175.209	5.52154	43.2973	70.7162	377.683	-406.275	165.446	-173.385	109.566	-203.05	171.284	150.951	430.472	-36.3494	-69.0656	-122.356	358.016	-70.9577	-24.9987	346.014	-274.725	-109.375	-32.6038	301.477	105.903	-80.2671	75.7437	-454.228	41.1866
1885	861.17	3.75578	3.33472	66.4405	43.6623	-104.284	-114.227	-96.7808	168.447	15.6393	40.1797	72.6949	373.297	-397.429	172.066	-182.18	105.884	-201.505	176.213	145.143	433.246	-39.1244	-67.6599	-124.284	361.334	-75.5101	-19.2354	340.821	-273.018	-108.407	-39.6015	307.384	104.733	-78.8155	75.0874	-452.255	40.8082
1886	857.389	3.73693	3.31067	65.3983	43.4735	-104.122	-112.922	-97.4443	168.15	15.5475	40.7815	71.4888	373.519	-404.362	162.57	-170.686	110.738	-200.136	179.076	142.38	436.181	-41.6206	-66.5171	-126.751	365.452	-81.8477	-10.8927	333.084	-270.405	-109.68	-38.1676	307.889	98.7721	-72.9193	72.2638	-450.313	40.2908
1887	863.391	3.77041	3.29808	66.3754	42.9075	-104.901	-112.879	-93.2812	173.574	6.95155	43.5197	71.0689	372.492	-404.425	162.056	-168.833	112.626	-202.973	171.422	152.608	432.525	-37.5511	-68.3065	-126.45	360.111	-75.0925	-16.6754	338.604	-271.84	-109.644	-34.8472	304.597	98.5182	-72.9441	71.8884	-450.107	40.6653
1888	1044.06	3.98646	3.95422	64.5968	42.422	-111.717	-104.836	-89.4917	184.64	-21.0856	47.9513	73.1009	370.786	-413.968	137.445	-143.927	119.262	-198.872	182.699	139.226	438.797	-43.9701	-65.2541	-129.533	379.342	-95.6552	-8.7856	332.298	-270.965	-105.261	-55.0957	319.396	145.344	-125.124	90.0471	-463.083	45.4497
1889	1031.6	4.01568	3.99186	63.9793	43.1694	-111.451	-105.195	-89.8271	184.316	-19.9467	47.5037	74.189	366.876	-409.555	139.381	-146.827	118.263	-197.223	186.641	137.003	440.945	-45.8076	-64.1939	-133.413	388.211	-105.131	-6.60337	333.414	-272.56	-101.842	-57.5147	317.94	146.672	-125.974	91.9951	-462.944	45.6726
1890	1034.55	3.80055	3.91854	67.0962	41.5689	-115.595	-106.723	-78.5658	178.707	-26.0467	56.1146	69.6012	394.954	-430.834	139.863	-142.935	115.111	-208.384	174.898	150.684	428.257	-31.8283	-73.8992	-122.252	366.946	-78.7467	-26.3276	347.536	-279.768	-99.9959	-54.2783	315.02	154.248	-140.35	94.07	-466.87	54.8459
1891	1040.66	3.81709	3.87417	68.2767	42.9688	-115.202	-106.462	-79.6387	178.699	-24.9547	55.52	71.2018	389.659	-423.496	142.616	-147.014	112.936	-204.842	179.685	142.873	429.131	-34.5726	-71.2934	-118.403	354.427	-60.6133	-49.7194	369.727	-286.826	-96.8634	-57.6053	313.308	157.377	-139.993	97.2962	-467.152	53.484
1892	1051.68	3.84566	3.8903	67.5111	43.1546	-114.959	-106.168	-80.4002	179.03	-24.6162	55.1153	74.0762	382.966	-413.84	146.439	-153.698	109.366	-203.211	182.24	140.977	431.839	-36.8557	-70.1303	-121.546	360.921	-66.4411	-47.8661	369.247	-286.769	-96.4188	-56.6376	310.786	159.423	-140.694	98.4597	-467.277	52.6754
1893	1064.05	3.85091	3.89004	67.4982	44.3704	-111.605	-104.209	-87.0001	188.562	-27.079	51.1056	77.3068	376.527	-403.271	151.018	-161.559	105.138	-201.335	185.698	138.549	434.137	-38.4882	-69.0419	-124.127	365.63	-70.7975	-45.9457	368.476	-286.374	-96.2808	-56.3946	310.458	161.066	-141.284	96.8332	-465.542	51.8595
1894	960.243	3.85729	3.84393	68.1905	43.083	-113.249	-107.896	-82.0892	177.354	-17.9959	51.5215	78.9973	369.922	-395.963	153.201	-164.777	104.731	-204.172	175.936	150.255	431.673	-35.5714	-70.2861	-122.021	364.572	-71.4629	-37.9006	361.049	-288.633	-94.7638	-58.4567	315.843	149.149	-128.834	83.0404	-454.603	49.5725
1895	998.396	3.85236	3.83137	67.2294	43.2549	-111.994	-105.696	-86.5708	180.384	-18.0416	49.7134	78.9509	369.767	-395.922	153.191	-164.653	104.934	-202.645	180.154	145.13	433.962	-37.9843	-69.1134	-120.885	361.413	-66.471	-45.1484	367.775	-290.718	-97.3393	-46.5764	307.894	146.464	-127.657	80.8136	-455.481	49.7991
1896	1114.21	3.88837	3.84271	67.6312	44.3576	-111.725	-105.173	-87.6801	180.721	-17.6971	49.2298	81.2298	362.781	-387.263	155.546	-168.971	103.265	-201.97	181.449	143.736	435.97	-39.9652	-68.3943	-125.995	374.48	-82.9807	-28.8844	353.481	-285.838	-93.7192	-64.1938	319.348	152.225	-130.888	85.5391	-455.04	49.134
1897	1092.18	3.93092	3.83891	67.9413	43.0765	-111.575	-103.547	-90.8911	177.814	-13.2776	47.6701	79.1362	362.499	-391.043	153.374	-163.641	108.287	-205.312	173.115	155.107	432.295	-35.4818	-70.2906	-126.265	370.931	-78.4691	-30.5602	355.079	-286.281	-93.8631	-64.0488	318.083	150.876	-128.88	86.5166	-455.023	48.4482
1898	1113.43	3.97498	3.86447	67.7849	43.7158	-110.028	-103.57	-93.8288	180.77	-12.8956	45.8891	79.6845	359.923	-387.556	155.091	-165.798	107.817	-201.904	183.931	140.792	436.954	-41.2729	-67.648	-126.141	368.948	-74.0024	-34.3627	357.538	-287.168	-95.7555	-53.5571	310.306	155.965	-132.596	80.6062	-450.508	47.2308
1899	1144.97	4.00313	3.85668	67.9505	43.8055	-109.693	-102.956	-96.0116	179.105	-9.66994	44.6258	80.3479	354.833	-382.43	157.021	-167.905	108.282	-204.797	176.044	151.115	435.006	-38.5725	-69.0063	-122.211	356.498	-57.5098	-51.5222	372.772	-292.056	-95.5319	-52.7622	308.095	156.431	-131.941	82.564	-451.495	46.3006
1900	1234.24	4.05123	3.88066	68.3168	45.2624	-109.417	-102.049	-98.808	176.652	-5.42266	42.9812	79.1448	352.961	-383.53	155.765	-164.704	111.719	-201.815	185.627	138.68	439.325	-43.7855	-66.7788	-120.439	348.029	-47.0957	-61.3881	381.713	-294.395	-92.9924	-61.542	312.79	161.589	-134.995	86.2545	-451.552	45.2904
1901	1217.39	4.04903	3.85919	68.351	44.1135	-107.819	-101.054	-106.872	170.629	7.2824	37.5304	79.3076	347.293	-379.404	156.6	-165.36	112.979	-204.425	177.627	149.473	438.593	-41.9202	-67.8886	-122.034	352.092	-51.1783	-58.5981	379.277	-293.943	-92.7049	-59.5538	311.135	162.23	-134.885	83.4925	-449.123	44.9194
1902	1329.66	4.07735	3.85748	69.2137	44.2956	-107.198	-100.82	-110.816	165.812	15.3102	34.6788	79.1812	338.325	-375.772	154.924	-162.662	117.112	-204.914	174.604	154.664	439.002	-41.3165	-68.0709	-123.995	353.304	-52.0005	-58.6445	380.089	-293.746	-90.404	-69.0665	317.766	166.976	-138.582	86.0377	-449.278	45.0459
1903	1245.08	4.09426	3.85281	68.2263	44.0272	-107.46	-101.658	-108.255	168.21	11.7099	36.121	78.445	338.056	-376.329	155.279	-162.089	118.36	-202.599	182.282	144.071	442.793	-46.1889	-66.0487	-125.068	357.118	-55.8803	-55.1187	376.745	-293.317	-92.5415	-58.0866	309.23	159.087	-130.413	81.4638	-446.807	43.6468
1904	1404.54	4.14828	3.86984	69.3617	44.2941	-107.338	-102.43	-107.677	167.973	12.1643	36.1842	77.7085	334.547	-375.99	154.322	-159.81	121.384	-205.529	172.795	156.723	439.347	-41.8062	-67.7865	-124.327	351.807	-48.8624	-61.5969	382.728	-295.217	-90.1433	-67.4868	315.739	166.681	-135.54	83.6908	-446.062	42.3708
1905	1603.44	4.18188	3.88758	70.0491	45.7519	-107.13	-103.735	-106.715	167.554	12.9622	36.2796	77.8494	325.494	-370.708	154.678	-159.732	124.191	-204.174	176.38	153.173	442.141	-44.3294	-66.6925	-124.647	347.956	-44.7531	-66.5706	387.559	-295.488	-87.7223	-75.2869	321.016	175.178	-141.735	84.4891	-444.123	41.2659
1906	1671.52	4.23039	3.93876	70.7077	46.6415	-107.028	-104.478	-106.059	167.489	13.154	36.4058	76.689	328.676	-374.379	154.007	-157.739	125.372	-200.993	183.437	144.464	445.872	-48.732	-64.5084	-128.224	351.727	-47.8402	-67.7262	390.17	-295.45	-84.7727	-77.329	320.178	183.434	-149.073	75.7793	-432.794	42.7885
1907	1840.51	4.281	3.97655	71.1594	46.082	-106.935	-105.104	-105.555	167.361	13.4301	36.4775	75.2145	330.273	-378.187	152.511	-154.271	128.194	-203.575	174.765	154.804	443.09	-45.7563	-65.743	-131.084	360.069	-56.6105	-60.5295	384.225	-294.517	-81.5773	-86.304	324.839	193.93	-157.787	78.3243	-432.098	43.5686
1908	1945.68	4.31434	3.97423	71.2154	46.2939	-107.553	-106.302	-100.254	173.286	4.35566	39.7852	74.4838	332.66	-380.458	152.528	-153.561	128.507	-201.311	181.549	144.851	446.379	-50.3678	-63.7046	-133.493	366.823	-64.4649	-51.3832	376.038	-292.656	-81.5084	-87.4112	325.981	195.131	-159.003	78.5473	-432.375	43.758
1909	2184.49	4.33197	3.97271	72.7523	48.0385	-107.582	-105.545	-101.455	173.719	4.66077	39.2098	74.2751	332.789	-380.786	152.603	-153.386	128.787	-201.333	181.699	144.078	447.977	-52.2458	-63.3067	-130.881	359.881	-56.1778	-59.5948	382.769	-294.523	-79.6782	-98.2261	334.29	206.695	-170.47	82.9339	-434.688	45.1422
1910	2279.06	4.3585	3.99122	72.6141	48.5551	-106.741	-105.561	-105.944	169.779	12.5864	35.8017	74.9567	343.171	-382.929	160.252	-163.153	120.979	-201.756	179.366	147.799	448.482	-52.1817	-63.486	-131.897	361.1	-57.8462	-59.7363	383.132	-293.673	-77.5693	-104.13	335.271	218.127	-181.269	90.4981	-438.975	46.7761
1911	2481.01	4.36794	4.00453	74.0484	48.8937	-107.402	-105.445	-101.687	176.614	2.3763	38.9698	75.3454	331.542	-377.2	159.021	-161.523	125.935	-206.296	168.028	163.332	443.854	-45.4789	-64.8229	-139.694	380.05	-84.1441	-29.6782	356.168	-284.124	-75.5538	-115.531	342.865	221.636	-183.26	89.7694	-435.448	47.6559
1912	2320.62	4.37069	3.98406	76.4171	51.7628	-106.408	-107.916	-104.471	168.753	14.6759	35.748	75.0314	334.306	-377.617	161.396	-164.031	124.121	-202.71	179.915	148.485	448.472	-50.9586	-62.2491	-136.475	369.654	-71.3341	-38.3106	362.739	-286.814	-80.7749	-126.952	360.398	234.432	-199.47	87.2724	-435.845	47.9993
1913	2219.42	4.33896	4.01616	78.6696	55.2715	-106.463	-108.206	-103.787	169.522	13.6415	36.0232	75.2056	326.068	-373.72	160.648	-162.868	127.834	-212.925	160.761	178.008	437.883	-33.0317	-67.5923	-132.859	359.785	-58.9639	-50.7048	373.004	-289.889	-87.2507	-142.537	384.444	240.433	-206.62	72.7871	-425.159	46.3187
1914	1936.64	4.22227	3.96014	80.7895	58.7752	-106.185	-107.486	-101.783	170.245	11.2101	38.4093	74.6128	328.721	-375.753	160.645	-162.384	127.628	-213.649	162.369	177.594	439.125	-32.6335	-67.8457	-129.92	350.783	-48.8333	-57.7927	378.277	-291.391	-97.6832	-138.042	392.43	269.7	-247.453	71.9782	-432.626	52.5977
1915	1498.63	4.1909	3.93123	82.3102	58.0139	-105.574	-111.41	-99.0004	168.814	13.7815	38.6151	73.4332	336.201	-379.108	163.92	-165.27	124.746	-211.933	169.932	169.495	441.478	-35.1545	-66.7418	-129.82	352.171	-49.9596	-56.7102	376.8	-291.647	-105.809	-106.153	376.588	285.9	-272.424	66.3375	-438.594	54.9112
1916	1220.02	4.19567	3.92871	79.682	56.3061	-105.181	-113.932	-97.2256	167.878	15.4604	38.7242	72.1832	341.539	-382.702	165.223	-165.619	124.035	-210.593	174.738	163.893	442.467	-36.7803	-66.1423	-130.406	353.229	-50.2077	-56.7593	376.759	-292.332	-109.945	-74.3803	356.435	289.179	-278.385	54.7667	-436.225	54.614
1917	1082.34	4.19915	3.95088	80.765	57.4395	-104.664	-119.805	-90.2586	172.373	10.4261	40.2854	72.6294	333.871	-377.449	166.081	-166.64	125.911	-210.689	178.891	159.727	442.632	-36.2224	-65.0825	-136.295	368.56	-70.5401	-33.7846	355.769	-285.261	-107.604	-77.5528	351.573	296.255	-291.204	52.4863	-428.148	62.3702
1918	1149.57	4.24686	3.98227	81.5589	59.4487	-104.563	-120.606	-89.2911	172.785	9.961	40.6121	71.5587	336.936	-381.158	164.674	-163.933	127.229	-204.03	194.754	139.178	445.388	-42.4604	-62.7095	-130.711	351.17	-48.6322	-56.305	375.179	-291.275	-106.477	-82.2035	348.385	301.404	-298.369	64.0869	-433.584	65.4848
1919	1185.59	4.24366	3.95378	81.8731	59.1926	-104.123	-122.282	-85.8749	173.944	7.79618	42.5984	70.78	340.454	-383.627	165.103	-163.826	126.705	-212.478	171.082	169.675	438.447	-32.0696	-67.1422	-132.824	351.564	-48.1848	-55.2569	374.62	-291.409	-106.429	-80.9423	335.665	312.17	-315.207	83.89	-444.905	72.949
1920	1214.18	4.30002	3.98037	79.8619	57.3226	-103.811	-124.681	-84.6378	173.062	9.71886	42.2608	69.6266	345.384	-386.892	166.543	-164.429	125.98	-209.609	179.055	159.31	440.663	-36.0818	-65.4884	-138.938	368.487	-66.5632	-38.9465	360.438	-288.398	-106.518	-74.6244	330.844	307.442	-307.258	82.404	-444.196	69.9619
1921	1389.84	4.33049	3.95728	80.505	59.0128	-104.206	-125.406	-80.1424	179.279	0.69474	45.2493	69.1274	350.447	-388.922	170.331	-168.353	123.501	-203.012	194.102	139.375	442.567	-41.9304	-63.1612	-136.033	361.656	-58.9405	-44.8599	364.772	-289.746	-106.766	-76.2981	329.381	309.384	-310.483	92.6741	-451.768	71.3575
1922	1367.91	4.34034	3.93033	81.2577	59.7983	-103.871	-125.004	-84.3835	173.046	10.0563	42.2611	68.6082	352.613	-391.73	168.957	-166.323	124.319	-202.26	191.519	140.826	442.816	-44.5222	-63.0558	-132.769	353.681	-52.1168	-50.3714	368.721	-290.882	-107.452	-77.7505	327.895	319.311	-322.792	102.118	-458.059	73.074
1923	1510.57	4.38676	3.94227	80.0272	58.4109	-103.687	-126.206	-83.6189	172.518	10.9897	42.3054	68.142	353.523	-392.125	169.944	-166.936	124.216	-205.021	183.729	150.848	443.771	-44.1388	-63.8425	-139.319	368.332	-69.2476	-33.4011	354.858	-286.667	-109.294	-75.939	321.24	332.868	-336.18	113.181	-464.871	71.809
1924	1618.28	4.40201	3.94876	78.2709	57.8456	-103.241	-126.296	-84.9876	170.871	13.7476	41.5301	67.6755	357.946	-394.086	173.429	-170.492	122.217	-206.269	181.236	154.39	442.622	-42.2865	-64.3933	-141.112	373.225	-75.4044	-26.2763	348.812	-285.169	-111.107	-76.2553	317.133	345.911	-350.705	123.709	-471.44	72.3931
1925	1553.77	4.40087	3.94603	77.386	54.9744	-103.756	-125.724	-82.6116	176.508	5.94829	43.5716	66.4766	358.11	-397.011	170.14	-165.15	125.929	-208.83	174.083	162.908	438.237	-37.5062	-65.7845	-137.503	361.663	-59.9371	-44.4136	365.013	-290.01	-111.515	-73.6148	310.065	361.882	-366.495	127.973	-472.604	72.4491
1926	1449.9	4.2961	3.8876	77.3881	55.3707	-103.335	-127.967	-81.8811	173.388	10.3217	42.8295	66.3703	357.528	-398.339	161.205	-155.492	126.537	-201.499	195.631	137.58	435.741	-37.8854	-62.0692	-141.144	365.805	-66.2324	-32.7248	354.703	-287.772	-111.078	-76.4492	313.807	364.777	-368.985	125.434	-471.563	72.6934
1927	1496.44	4.32909	3.85714	76.7887	54.6168	-102.499	-133.176	-80.3296	164.715	21.8582	40.5222	66.5724	363.268	-403.219	161.357	-156.868	124.291	-200.918	195.436	137.754	436.577	-39.6124	-61.9127	-134.032	347.321	-47.0207	-46.4206	365.469	-291.22	-111.051	-77.2896	313.334	367.11	-370.7	127.692	-472.083	71.9869
1928	1435.95	4.33135	3.85189	77.1991	54.503	-102.258	-134.21	-79.8661	163.572	23.5288	40.4718	66.1316	363.123	-403.468	160.432	-155.573	124.72	-206.553	179.586	158.093	434.98	-35.6718	-64.2936	-135.141	345.641	-45.2689	-46.2891	366.114	-291.268	-111.132	-76.8184	315.582	360.243	-364.285	125.721	-472.193	71.8332
1929	1400.22	4.30911	3.84697	77.2602	54.5902	-103.173	-133.009	-75.8831	172.314	11.0582	44.1236	66.1627	358.57	-398.755	161.869	-156.893	124.978	-206.695	179.313	158.359	435.923	-36.5904	-64.1048	-135.259	345.228	-44.9941	-45.4084	365.22	-290.969	-111.83	-75.3023	313.83	361.543	-366.375	127.359	-473.462	72.2206
1930	1371.56	4.28981	3.80322	77.5042	54.4777	-102.865	-134.001	-76.7826	167.564	17.2201	42.8818	65.5704	361.354	-404.98	152.863	-146.895	127.08	-205.59	182.559	153.337	435.249	-37.1964	-63.1911	-134.754	343.97	-45.0281	-39.3986	358.586	-290.074	-111.593	-74.853	315.206	358.235	-362.945	125.804	-473.654	72.2946
1931	1131.94	4.06878	3.6816	76.7209	54.7162	-102.493	-134.459	-77.9016	165.218	20.7814	42.0038	59.6359	390.392	-424.698	153.904	-143.498	121.859	-205.146	200.925	130.459	431.919	-34.7237	-63.8489	-136.473	352.183	-55.0174	-26.7886	346.575	-287.431	-112.414	-68.2972	311.749	363.234	-367.547	132.012	-484.102	71.4364
1932	1120.16	4.07246	3.67924	77.2159	54.0532	-103.155	-131.307	-77.1936	171.991	11.4774	44.6752	59.3831	385.125	-422.293	152.432	-140.709	125.077	-211.509	182.744	152.801	427.841	-28.6091	-66.2578	-135.378	346.924	-47.9634	-37.1899	356.31	-288.98	-112.352	-68.1343	311.746	363.104	-367.362	131.817	-484.248	71.575
1933	1062.22	4.02251	3.69345	76.5009	53.7535	-103.723	-131.284	-72.3107	180.099	-0.329548	48.4022	58.2829	384.666	-421.858	152.174	-139.394	125.641	-212.869	182.151	153.609	427.18	-26.7176	-66.7488	-134.632	343.421	-43.024	-41.0989	359.785	-290.305	-112.438	-66.5451	309.13	368.78	-372.567	133.371	-485.327	71.1291
1934	1080.61	4.04681	3.7029	76.1678	53.7944	-103.349	-130.241	-76.4832	175.484	6.84004	46.0451	58.8919	382.001	-419.75	152.259	-139.87	126.158	-211.526	184.959	150.255	429.148	-29.6114	-65.6895	-133.993	342.447	-41.3576	-45.15	363.375	-291.116	-112.44	-68.4685	310.889	368.495	-372.717	131.427	-483.263	71.8364
1935	1071.85	4.02236	3.68828	78.8601	55.0603	-103.267	-130.609	-76.5527	174.806	7.86234	45.8306	59.1953	377.979	-417.357	150.547	-138.295	127.811	-217.84	169.903	170.232	418.764	-16.716	-69.3061	-136.305	348.925	-49.6746	-33.8507	352.714	-288.739	-112.81	-65.6549	313.327	355.289	-360.349	128.234	-484.027	72.2306
1936	1051.98	4.00521	3.68082	78.4547	54.7706	-102.908	-132.699	-75.4934	173.428	10.1131	45.6475	60.4911	375.001	-411.006	155.541	-145.328	123.146	-216.398	172.735	169.887	417.716	-14.2025	-68.8803	-139.424	353.032	-53.4918	-34.1648	354.691	-288.344	-113.398	-63.5738	310.921	358.339	-362.516	129.94	-485.489	71.3456
1937	881.554	3.79406	3.61303	79.1272	56.2318	-102.724	-133.762	-73.6568	174.97	8.06076	46.7474	61.6866	367.972	-400.283	152.665	-144.054	116.184	-215.717	175.212	169.577	415.655	-10.6395	-68.587	-139.294	352.794	-52.6329	-37.0306	357.418	-288.928	-113.388	-62.4541	314.948	352.475	-357.325	124.592	-485.655	72.3742
1938	943.883	3.81494	3.61315	78.1389	56.3146	-102.624	-134.562	-72.4498	176.075	6.69553	47.4661	60.385	375.744	-401.638	158.708	-149.377	110.391	-211.353	184.133	158.373	422.205	-19.0664	-66.069	-142.418	352.348	-52.3377	-31.9436	352.834	-286.945	-114.362	-59.4627	310.699	351.182	-358.267	127.78	-487.563	74.4334
1939	1002.03	3.78813	3.61126	78.3801	57.7157	-102.645	-134.586	-72.0837	176.664	5.85211	47.7488	62.8316	370.103	-389.087	168.981	-162.89	102.793	-205.772	195.749	145.169	422.079	-20.8238	-64.399	-141.265	350.091	-49.8955	-34.4147	354.735	-287.323	-114.702	-58.2876	309.423	351.666	-359.489	128.332	-488.111	75.1919
1940	1029.85	3.79579	3.62489	78.8069	58.1897	-102.605	-135.816	-70.3778	178.564	3.82473	48.4129	61.6641	371.7	-386.614	179.261	-173.134	99.9716	-213.125	180.168	165.218	419.395	-14.6631	-66.9358	-141.48	348.781	-49.4036	-30.6877	350.828	-286.336	-114.746	-58.7635	311.12	347.475	-355.6	127.63	-488.127	75.3533
1941	1011.34	3.65783	3.61919	79.248	58.6675	-103.777	-123.592	-77.1374	188.817	-12.6425	52.2331	71.4894	350.919	-373.924	147.163	-147.902	103.824	-211.045	192.17	153.148	428.44	-23.4339	-65.3633	-140.881	352.266	-51.1643	-42.8316	362.492	-287.746	-115.076	-66.2	317.159	352.754	-361.359	128.856	-488.762	76.7005
1942	1052.11	3.64054	3.61061	78.9727	58.6156	-102.974	-121.932	-82.8149	183.995	-4.46853	49.4238	73.4554	352.041	-371.556	147.64	-150.556	99.7775	-214.966	183.386	165.143	428.375	-20.5883	-66.4289	-141.345	351.531	-49.9038	-45.3757	365.297	-288.036	-115.314	-65.7852	317.405	349.698	-358.99	128.98	-489.329	77.356
1943	1039.2	3.25772	3.46037	81.2997	60.5956	-102.596	-112.181	-75.596	201.919	-36.9797	64.3809	70.5287	368.071	-390.873	139.21	-140.155	99.2329	-225.142	161.266	193.51	419.046	-6.45923	-70.5497	-145.621	365.475	-66.9518	-28.7755	350.434	-283.533	-114.759	-70.9421	327.008	329.561	-340.682	126.222	-492.641	82.2742
1944	1255.05	3.25873	3.47083	82.7908	62.9858	-100.298	-107.922	-86.7155	201.72	-29.2797	59.1397	74.9312	370.762	-384.126	143.54	-149.52	89.0665	-221.087	168.869	185.193	420.998	-10.1838	-69.323	-137.062	345.84	-44.4269	-51.3978	369.022	-288.143	-114.994	-87.7814	341.326	336.606	-343.43	127.313	-490.472	78.6467
1945	1163.87	3.28933	3.4843	82.0086	62.7561	-99.4792	-106.217	-91.9469	201.861	-25.6948	56.339	71.1284	368.901	-388.57	143.951	-145.239	94.8009	-214.82	180.553	170.358	422.788	-16.1856	-67.6769	-135.57	341.879	-40.2634	-54.3488	371.498	-288.629	-115.198	-85.0031	339.839	334.73	-342.021	126.184	-490.442	78.485
1946	1201.9	3.33811	3.47068	81.4487	61.2062	-99.9033	-104.838	-96.9282	194.055	-15.3342	53.4562	72.449	369.434	-386.899	145.017	-147.643	93.1306	-214.539	181.923	168.553	425.425	-19.1391	-66.8973	-142.206	360.103	-62.2137	-30.2344	350.191	-282.886	-115.584	-81.5214	336.024	336.574	-344.375	126.365	-490.442	78.485
1947	1166.07	3.36797	3.44451	80.6599	59.7597	-100.282	-102.084	-106.482	179.8	3.8396	47.9412	73.5361	367.965	-385.107	145.827	-149.366	93.4845	-217.924	175.727	176.753	423.03	-14.9427	-67.8997	-141.809	358.324	-59.5915	-33.7779	353.3	-283.511	-115.789	-82.4295	334.684	351.047	-355.127	127.082	-489.718	74.9904
1948	1246.78	3.38332	3.46475	79.0962	57.8531	-100.079	-105.482	-103.771	178.708	5.55595	47.8468	74.2082	372.419	-385.756	146.886	-151.736	90.0844	-217.05	179.802	173.146	423.246	-15.761	-67.0928	-139.77	353.347	-53.0855	-41.9671	360.509	-285.303	-116.675	-89.1584	332.997	365.397	-370.523	131.44	-487.257	77.2234
1949	1241.31	3.40949	3.46038	78.5004	58.2217	-100.073	-105.993	-102.829	179.54	4.50334	48.2329	74.5214	372.029	-385.036	147.181	-152.259	90.1914	-218.574	178.124	175.279	423.631	-15.4421	-67.1826	-137.72	345.787	-43.8264	-48.6061	365.99	-287.411	-117.014	-86.2103	331.411	364.265	-367.796	132.194	-489.038	75.1882
1950	1255.73	3.43192	3.45658	80.9062	59.6722	-100.133	-107.923	-97.6307	185.967	-4.21903	50.9096	74.5795	372.04	-385.007	147.172	-152.305	90.1981	-220.876	174.126	180.762	422.573	-13.8071	-67.6623	-139.416	352.674	-52.5681	-38.4573	356.459	-284.888	-117.334	-85.3624	333.717	352.327	-357.469	124.556	-483.642	76.6548
1951	1208.37	3.43295	3.4795	79.6446	58.4113	-99.8849	-111.049	-94.9685	190.055	-7.36735	50.1245	74.4825	371.968	-385.511	147.042	-151.979	91.0034	-220.613	177.025	177.671	421.87	-13.4838	-67.2795	-140.738	357.61	-58.413	-32.9283	351.597	-283.656	-117.405	-86.6479	331.944	360.502	-365.396	126.946	-483.813	76.689
1952	1228.04	3.46471	3.4698	78.7899	58.6672	-99.9807	-111.681	-96.9957	183.95	0.583861	48.2098	74.4757	371.879	-385.797	146.886	-151.73	91.6015	-217.236	184.761	167.837	423.346	-17.486	-66.1534	-136.552	346.022	-44.3456	-48.5483	365.111	-286.98	-117.248	-85.9083	331.768	362.172	-363.582	127.664	-485.039	73.2611
1953	1163.53	3.43923	3.48576	79.5011	58.8617	-100.053	-111.481	-100.541	176.726	10.1417	45.6584	74.0885	372.056	-386.718	146.748	-151.13	92.4095	-216.283	192.101	159.755	423.302	-16.6175	-65.5809	-139.598	354.66	-53.2288	-40.7403	358.541	-285.406	-117.449	-84.4518	331.778	359.182	-360.923	126.933	-485.651	73.4936
1954	1266.17	3.43378	3.48148	79.1347	59.1009	-100.146	-109.846	-99.1188	181.925	2.74155	48.1752	77.5291	374.824	-382.321	147.508	-155.975	85.6514	-215.993	195.142	156.593	421.232	-14.2892	-65.4191	-138.796	352.973	-50.3442	-42.7383	359.483	-286.48	-117.238	-83.8212	329.578	364.376	-366.095	127.556	-485.781	74.2029
1955	1088.56	3.4268	3.48399	78.9867	58.1061	-99.8544	-113.971	-95.9895	180.319	5.21394	47.9812	71.4547	377.371	-391.758	147.344	-149.259	92.0814	-225.557	176.656	180.331	421.204	-8.47267	-67.1719	-143.292	362.478	-61.0007	-34.3615	353.463	-284.236	-118.284	-77.7603	327.829	357.123	-359.132	125.697	-487.154	73.4632
1956	1120.36	3.42731	3.48279	77.4977	57.3022	-99.5315	-116.352	-93.9209	181.718	4.32675	48.0852	72.0786	381.857	-391.957	149.399	-152.669	88.3601	-219.335	190.222	164.434	422.015	-12.4833	-65.6477	-141.562	355.122	-51.3507	-46.2817	364.458	-286.823	-118.262	-77.5824	325.045	369.892	-368.133	129.062	-488.706	70.0123
1957	1005.73	3.49116	3.54885	77.0996	56.202	-99.477	-117.143	-93.2647	181.492	4.67618	48.091	67.6729	377.69	-397.427	147.262	-144.768	97.0204	-218.919	192.309	162.58	420.691	-11.0677	-65.5761	-145.493	364.267	-61.6509	-36.2996	356.292	-284.507	-118.333	-74.4691	322.059	372.536	-369.09	129.78	-489.794	68.3583
1958	968.002	3.42937	3.50092	77.1285	56.5586	-99.2814	-119.268	-91.2341	181.92	4.47611	48.3086	69.955	378.006	-391.815	147.747	-148.21	91.8975	-227.032	176.294	182.861	420.322	-5.62824	-66.9981	-147.759	366.455	-63.6481	-34.9065	356.189	-284.159	-119.739	-66.234	318.142	364.381	-363.414	126.772	-490.154	69.8303
1959	1082.06	3.40599	3.50451	77.1368	57.9608	-99.0837	-121.917	-89.2152	180.835	6.10516	48.1994	71.3633	380.544	-388.616	148.09	-150.624	86.8233	-219.628	191.611	164.922	420.414	-9.4052	-65.5327	-148.543	365.788	-61.7246	-37.1905	358.772	-284.947	-120.369	-62.8513	315.196	358.414	-359.832	126.547	-490.26	72.1625
1960	1112.28	3.39365	3.51866	77.0524	57.4256	-98.9965	-123.22	-88.2189	180.288	6.91081	48.1543	71.2758	380.087	-386.769	148.006	-150.467	85.6657	-227.452	176.852	182.99	421.477	-6.11954	-66.6548	-145.896	357.709	-51.6718	-46.0082	366.113	-287.394	-120.785	-61.6906	314.391	358.598	-360.494	126.797	-490.777	72.4245
1961	911.106	3.373	3.54858	75.4454	55.5754	-98.786	-125.26	-88.9471	176.96	12.6729	46.0937	67.0349	376.908	-389.779	150.013	-147.677	91.6634	-220.39	192.525	164.388	418.619	-7.1483	-65.5232	-149.356	368.192	-63.8268	-35.5832	357.472	-284.984	-120.565	-60.0014	309.728	369.432	-370.79	128.619	-490.843	72.3561
1962	1187.01	3.33796	3.55509	78.2084	59.5906	-98.6369	-127.091	-85.0026	181.81	6.51672	48.0333	68.8685	384.336	-386.574	155.704	-156.718	81.921	-225.586	184.303	174.887	421.44	-6.61761	-65.9255	-146.416	361.689	-56.3938	-44.9368	365.208	-286.396	-121.492	-61.5178	320.829	349.727	-350.757	121.602	-490.455	70.87
1963	1162.29	3.30172	3.50884	78.8655	59.6039	-98.5342	-126.519	-82.1345	189.671	-3.64042	50.6196	68.7036	384.049	-387.582	155.223	-155.873	83.4231	-234.405	170.812	191.714	414.539	5.37859	-67.5038	-146.22	361.664	-56.5216	-44.8054	364.946	-286.232	-120.875	-61.8281	320.077	353.154	-354.425	121.881	-490.479	71.5665
1964	1316.09	3.32776	3.60357	78.143	60.3256	-98.286	-131.402	-80.2202	183.144	4.44284	48.9954	70.0254	396.016	-387.598	166.089	-170.583	74.2182	-233.651	179.945	180.063	415.685	3.61951	-66.4699	-142.028	353.88	-46.5865	-52.5437	369.923	-289.265	-122.098	-52.1375	311.484	349.679	-354.89	123.429	-493.204	74.8621
1965	987.543	3.31915	3.61733	77.853	59.4279	-98.0612	-129.886	-80.9544	185.882	1.46922	49.7681	65.0469	391.895	-397.166	161.694	-158.495	86.9196	-236.271	185.957	175.117	424.884	-3.1321	-65.1538	-139.801	346.496	-38.0144	-55.8026	371.475	-291.113	-122.271	-59.3051	315.653	350.151	-357.813	126.288	-492.98	77.6055
1966	1167.43	3.35626	3.61759	78.2231	60.9909	-97.9689	-131.117	-79.9818	185.336	2.27845	49.7376	62.536	398.118	-399.398	170.805	-165.254	84.3245	-234.328	191.408	168.835	424.785	-4.14932	-64.7506	-139.677	335.54	-26.0234	-56.246	370.579	-290.453	-121.774	-57.5937	317.16	328.672	-336.863	121.774	-490.442	78.485
1967	1175.72	3.3756	3.58187	80.6694	61.208	-97.7862	-134.053	-78.0199	183.511	4.88404	49.3682	59.2471	401.197	-400.361	185.722	-177.571	82.7691	-233.695	191.404	169.424	427.065	-6.78694	-64.4278	-145.5	355.751	-49.8513	-38.6837	356.161	-285.247	-122.503	-62.8018	322.996	339.671	-343.285	120.206	-489.062	73.7724
1968	1208.03	3.35673	3.57794	80.1107	61.0865	-97.7431	-134.772	-77.5886	182.88	5.7369	49.2426	57.7847	400.914	-400.058	187.712	-177.975	83.208	-240.389	178.493	184.803	428.095	-4.23012	-65.1618	-142.53	348.137	-40.3402	-48.4328	364.207	-287.686	-122.611	-65.7192	323.631	344.713	-348.939	122.267	-489.332	74.6945
1969	1107.25	3.36622	3.59011	78.0115	58.2161	-97.5757	-136.132	-76.2211	183.488	5.23342	49.4817	55.2747	400.963	-402.109	192.909	-180.589	85.6728	-234.637	192.785	168.33	425.067	-4.13514	-64.436	-145.026	357.374	-50.4851	-40.3971	357.336	-286.338	-122.933	-64.1152	315.595	364.351	-368.36	127.034	-489.477	74.9743
1970	1189.56	3.42819	3.6092	77.6589	58.5238	-97.365	-137.331	-74.8346	184.909	3.83155	49.8399	55.622	400.69	-402.138	192.212	-179.873	85.8793	-236.32	185.325	178.827	422.852	-8.54689	-61.7382	-134.814	343.451	-37.3303	-59.3741	371.247	-294.827	-121.065	-75.9568	325.115	368.504	-368.577	121.345	-482.157	71.7393
1971	1544.86	3.19427	3.68181	73.9213	53.4395	-97.315	-137.671	-74.3407	185.277	3.38103	50.0098	61.3138	393.58	-390.223	167.922	-161.691	79.9474	-231.619	193.494	169.697	419.394	-7.40913	-61.5527	-137.59	350.706	-44.182	-55.1493	368.253	-294.446	-120.051	-80.2837	316.1	398.143	-404.688	131.705	-483.502	81.5322
1972	1413.92	3.20144	3.67153	74.1547	53.1724	-97.1481	-141.104	-72.8234	181.456	8.6999	48.9459	57.1516	394.972	-393.171	177.156	-166.842	81.8528	-236.697	184.72	180.154	422.804	-8.29452	-61.6418	-138.89	355.213	-49.1885	-50.9358	364.661	-293.442	-121.066	-76.8441	315.981	393.918	-398.411	136.215	-490.442	78.485
1973	1426.89	3.22046	3.66003	74.7106	54.1731	-97.0481	-140.708	-71.3069	185.845	3.07374	50.4356	53.6248	396.446	-394.095	190.358	-176.476	81.116	-236.158	184.473	181.095	423.636	-8.90076	-61.6819	-139.32	355.147	-49.5172	-51.7257	364.861	-292.521	-121.364	-73.7762	313.849	392.28	-395.377	136.771	-491.306	77.3712
1974	1523.63	3.15387	3.65868	73.6888	52.7841	-97.0324	-140.955	-71.1569	185.62	3.37082	50.3963	55.4363	397.561	-394.303	180.386	-168.162	79.2659	-241.618	174.184	193.425	423.316	-5.37573	-62.2546	-141.012	359.872	-54.9979	-47.2764	360.894	-291.165	-121.15	-71.6701	311.346	394.567	-398.256	135.959	-490.442	78.485
1975	1495.76	3.16443	3.63814	73.7817	53.4163	-96.924	-143.439	-70.0083	182.494	7.46215	49.6828	53.341	398.476	-395.303	186.843	-172.514	79.1221	-234.504	188.693	176.601	422.034	-8.03167	-61.5674	-141.865	363.576	-59.3807	-43.8814	357.89	-290.054	-121.204	-73.0151	312.885	393.706	-397.375	135.897	-490.442	78.485
1976	1389.19	3.1952	3.65261	74.3182	54.4895	-96.7965	-143.43	-68.8715	185.359	3.88147	50.6286	51.2959	398.12	-396.358	192.626	-176.086	80.7158	-234.402	188.992	176.669	421.966	-7.63461	-61.5622	-139.391	355.762	-49.6074	-53.5742	366.226	-292.711	-122.075	-65.1558	307.816	387.786	-392.18	133.449	-490.442	78.485
1977	1332.49	3.17379	3.64322	74.7041	54.9086	-96.7341	-145.076	-68.1945	183.077	6.85561	50.0865	49.792	400.392	-398.869	196.509	-178.492	80.6801	-234.204	193.213	172.377	422.275	-6.75141	-61.2016	-142.098	362.959	-57.6691	-45.8727	359.848	-290.893	-121.704	-68.42	311.713	386.537	-390.776	133.013	-490.442	78.485
1978	1310.08	3.18704	3.63861	74.2664	54.0878	-96.5338	-146.786	-66.4539	183.498	6.59367	50.3622	51.067	401.302	-400.341	190.117	-172.957	80.1723	-242.791	177.991	190.844	427.632	-6.68773	-61.1877	-142.806	363.647	-58.0513	-46.644	360.461	-290.837	-121.978	-66.8114	311.898	385.065	-386.772	133.207	-491.9	76.0186
1979	1223.15	3.22156	3.64365	75.2594	55.8926	-96.4525	-147.91	-65.6906	182.719	7.67653	50.2328	48.3423	401.682	-401.505	199.193	-179.32	81.4845	-236.382	191.567	175.473	425.86	-8.15994	-60.685	-139.426	353.107	-45.3803	-58.5075	370.489	-293.923	-122.561	-64.1283	310.263	379.75	-384.275	130.995	-490.442	78.485
1980	1214.16	3.22461	3.63519	75.8754	56.5776	-96.0944	-149.007	-63.7331	186.012	4.13734	51.1423	49.8739	401.752	-402.705	191.696	-173.052	82.0199	-237.646	191.415	175.847	425.328	-7.06522	-60.6896	-143.42	367.355	-61.8275	-44.871	358.805	-290.467	-122.86	-66.2508	317.445	373.871	-374.156	129.105	-492.278	73.7537
1981	1205.3	3.2407	3.62214	75.7145	56.1225	-95.8652	-150.393	-62.947	184.992	5.65789	51.0557	48.3654	402.307	-402.955	197.504	-177.291	81.8862	-246.215	175.919	194.118	430.478	-7.34063	-60.6391	-141.534	360.379	-52.4549	-49.5157	361.967	-292.796	-123.802	-57.8299	307.976	369.839	-373.099	128.331	-491.23	76.7009
1982	1208.06	3.27442	3.64435	76.6621	57.323	-95.6847	-150.685	-61.8959	186.992	3.23094	51.7545	49.1006	401.788	-404.132	192.9	-173.015	83.2861	-241.807	185.859	182.802	427.976	-7.07697	-60.4595	-140.866	360.901	-52.7881	-49.9772	361.898	-293.123	-124.062	-63.1494	314.06	365.431	-368.263	128.428	-491.26	76.1886
1983	1384.26	3.18981	3.64061	77.1496	57.4014	-95.6736	-149.921	-62.4882	187.631	2.43944	52.0003	49.3152	403.303	-405.029	184.378	-164.748	82.016	-242.602	182.237	186.276	429.873	-9.22391	-60.5801	-137.869	355.265	-47.0439	-55.4105	365.568	-293.846	-123.476	-72.6932	322.912	366.003	-367.85	129.344	-491.389	75.9149
1984	1362.96	3.22107	3.63305	77.6133	58.1311	-95.6666	-151.059	-62.1611	185.611	5.00749	51.4885	46.1665	405.17	-406.426	195.065	-172.328	81.546	-242.266	181.128	187.931	431.214	-10.5157	-60.5586	-139.806	359.762	-51.9952	-51.9763	362.614	-292.465	-123.617	-71.7434	323.418	361.669	-364.226	128.059	-491.043	76.854
1985	1531.59	3.16884	3.61802	77.2132	58.2512	-95.5323	-151.124	-61.3679	187.501	2.67878	52.1118	47.9197	403.663	-404.226	187.301	-165.844	79.7289	-238.158	189.693	177.946	429.072	-9.84587	-60.6105	-140.866	364.266	-57.0509	-48.6165	359.526	-291.421	-123.444	-70.9295	323.193	360.893	-363.451	127.342	-490.929	77.1201
1986	1463.71	3.14605	3.63952	76.1331	56.9012	-95.584	-151.436	-62.3622	183.984	7.01045	51.2273	46.8775	404.993	-405.997	188.828	-166.218	79.8236	-241.073	186.192	182.636	430.673	-9.39875	-60.3659	-141.09	365.36	-57.6818	-49.6314	360.376	-291.771	-123.044	-71.4622	321.804	368.284	-369.405	128.454	-490.789	76.1645
1987	1435.96	3.16506	3.65893	76.6243	57.8176	-95.5675	-152.621	-61.9274	182.147	9.36843	50.7641	44.9347	406.145	-407.136	194.959	-170.336	79.6624	-237.928	191.911	177.26	429.823	-9.5543	-60.2189	-140.82	362.973	-53.917	-53.8179	364.142	-293.079	-123.258	-71.9217	321.336	365.757	-367.38	127.941	-489.508	77.1862
1988	1396.63	3.1624	3.65938	76.0084	56.8293	-95.4546	-153.167	-60.403	183.949	7.03073	51.7099	45.7159	405.931	-407.253	191.91	-167.931	79.7241	-246.102	179.657	191.751	435.847	-11.0363	-59.755	-142.137	368.351	-59.8275	-49.9287	360.931	-292.073	-123.023	-72.1	320.6	366.667	-368.91	127.45	-488.548	78.1645
1989	1375.2	3.12596	3.67341	77.4967	58.5792	-95.3103	-153.501	-59.4633	185.695	5.02686	52.2374	44.8107	405.463	-407.586	195.007	-170.085	80.9909	-251.034	175.525	197.243	436.607	-7.81583	-59.4965	-139.206	360.219	-49.8649	-59.4619	368.587	-294.902	-123.454	-70.292	321.687	359.075	-362.012	127.173	-490.442	78.485
1990	1358.64	3.1713	3.68537	78.1554	59.7699	-95.255	-154.069	-59.0696	185.432	5.42677	52.1872	45.4921	404.704	-407.977	192.442	-168.006	82.1625	-244.742	188.35	182.427	431.775	-6.64672	-59.6854	-141.994	369.695	-59.9623	-51.8068	362.308	-293.591	-123.157	-72.6846	325.736	354.471	-355.441	125.721	-490.104	76.6433
1991	1310.92	3.20175	3.70969	77.3477	58.4066	-95.208	-154.24	-58.7319	185.875	4.89039	52.3486	42.6215	405.172	-409.15	200.585	-173.461	84.0222	-251.113	175.815	197.004	434.107	-5.51826	-59.839	-141.881	370.184	-59.6309	-53.6076	363.781	-294.607	-123.261	-71.7391	322.198	362.99	-363.788	127.535	-490.107	76.6832
1992	1359.74	3.16589	3.71236	78.6554	60.4082	-94.9948	-154.695	-57.5064	188.153	2.37073	53.0635	42.0395	403.543	-407.906	200.65	-172.849	84.788	-247.164	185.895	185.573	431.696	-5.10605	-59.6749	-138.536	361.849	-49.726	-62.9661	371.014	-297.279	-123.492	-69.3853	323.242	354.297	-356.099	125.043	-490.298	77.3416
1993	1389.98	3.16457	3.72141	77.433	58.4152	-95.0605	-153.949	-59.383	185.23	5.9152	52.4129	44.133	404.522	-408.863	192.673	-166.378	82.8094	-249.943	180.666	192.142	435.991	-7.41973	-59.3703	-139.532	364.734	-53.6659	-56.8589	365.47	-295.746	-123.14	-75.1023	324.868	361.411	-362.316	128.502	-490.418	77.1024
1994	1418.36	3.12655	3.71146	78.9361	60.2799	-95.0469	-154.248	-59.2292	184.86	6.38262	52.3368	41.9533	409.869	-414.528	192.687	-163.869	82.1747	-251.295	177.017	196.865	436.947	-7.17779	-59.387	-136.625	355.297	-42.5356	-66.9568	373.801	-298.259	-123.433	-73.386	326.983	351.448	-353.18	125.659	-490.436	77.4791
1995	1338.16	3.17119	3.72285	78.0445	59.6364	-95.0561	-155.165	-58.993	183.188	8.50588	51.8733	40.1239	410.594	-415.726	199.366	-168.751	83.1094	-244.724	189.505	182.738	432.242	-5.88728	-59.6203	-137.176	357.285	-44.0725	-66.8757	373.686	-298.575	-123.55	-72.8501	323.805	359.217	-361.031	127.572	-490.438	77.8792
1996	1278.64	3.17863	3.71621	75.5358	55.0633	-95.0363	-163.355	-52.6099	175.469	17.4717	50.1283	39.2991	413.442	-419.048	200.198	-168.192	82.1388	-247.035	184.395	189.156	433.42	-5.67399	-59.7073	-137.76	359.416	-48.639	-52.0692	360.232	-297.433	-122.807	-75.9959	316.785	380.125	-381.927	135.102	-490.196	79.1876
1997	1265.27	3.206	3.69392	75.544	55.4009	-95.0243	-161.002	-53.5545	178.931	13.4127	51.1712	40.4549	412.957	-419.558	197.423	-166.169	82.3109	-248.553	181.87	192.063	432.683	-4.33272	-59.9089	-133.077	348.51	-36.9276	-61.8169	367.368	-299.501	-122.518	-77.609	317.789	381.757	-382.649	135.801	-490.442	78.485
1998	1211.97	3.24714	3.72714	76.9511	56.4455	-94.4292	-155.6	-54.2492	192.7	-2.91221	54.961	42.6256	410.483	-419.774	189.481	-159.975	84.9209	-252.926	175.291	199.927	433.282	-2.39288	-59.8986	-138.702	364.986	-55.1312	-45.6875	354.247	-296.087	-123.988	-73.0014	318.112	370.506	-372.628	132.408	-490.442	78.485
1999	1139.44	3.30956	3.75314	77.4664	57.1653	-94.5259	-158.119	-54.2169	186.761	4.53672	53.26	40.6101	412.105	-422.195	197.144	-165.873	86.8818	-252.681	177.116	197.842	431.035	-0.545803	-59.9762	-135.4	356.777	-45.1916	-56.1642	362.617	-298.997	-124.482	-70.9301	317.569	368.324	-370.76	131.279	-490.442	78.485
2000	1190.76	3.33245	3.75054	78.9286	59.6956	-94.1732	-157.906	-53.7667	189.607	1.45831	53.9949	38.4731	413.698	-423.719	205.874	-172.572	87.464	-245.472	192.931	179.646	425.614	0.543446	-60.2314	-135.168	357.601	-46.5997	-54.9546	361.379	-298.356	-125.715	-64.7039	316.878	359.949	-360.486	128.367	-491.748	75.4988
2001	1146.02	3.28082	3.75601	77.2938	57.8849	-94.2329	-158.322	-54.241	187.658	3.85627	53.4439	41.2227	409.584	-419.23	197.655	-168.087	87.1188	-249.262	183.375	189.425	427.394	-0.183197	-60.4018	-131.373	348.53	-37.2421	-62.6905	367.129	-299.586	-125.258	-66.8699	313.343	366.108	-368.8	132.405	-491.507	78.8388
2002	1146.84	3.29078	3.73485	76.7075	56.7562	-93.9909	-157.991	-53.4036	190.923	-0.0905797	54.4038	41.7443	409.849	-419.484	197.278	-168.074	86.6882	-249.159	183.391	189.488	427.467	-0.225408	-60.3957	-133.912	358.24	-47.5234	-55.6871	361.252	-298.339	-124.646	-67.3536	312.025	372.588	-374.464	132.339	-490.442	78.485
2003	1202.05	3.27328	3.7048	78.4857	58.7703	-94.4472	-156.31	-55.2192	188.543	2.29668	54.2094	42.9137	409.604	-419.123	193.337	-164.984	85.576	-249.748	182.61	190.47	428.296	-0.467797	-60.3465	-132.124	352.442	-41.8441	-58.6196	363.136	-298.56	-124.611	-68.3834	317.327	359.65	-360.475	131.56	-492.533	77.079
2004	1216.43	3.30506	3.71123	81.2853	62.1748	-94.0841	-156.072	-53.7178	193.774	-3.95705	55.6303	40.7186	411.779	-422.265	201.318	-170.534	86.6865	-247.875	188.666	184.341	420.742	6.96656	-60.9285	-132.874	354.803	-43.9905	-57.275	362.185	-298.657	-125.007	-68.7762	325.09	350.68	-346.852	124.071	-490.737	71.6045
2005	1346.44	3.33158	3.70213	80.5806	61.0889	-94.5899	-155.653	-55.3968	188.775	1.68356	54.6431	41.1269	412.462	-422.544	200.103	-169.57	85.6868	-247.146	187.162	186.587	421.622	5.19102	-60.5644	-135.862	364.409	-54.7829	-48.4792	355	-296.463	-124.171	-77.8433	328.032	354.921	-351.048	128.638	-490.148	72.8023
2006	1296.54	3.3358	3.71427	78.7801	58.6201	-94.3172	-156.002	-54.1504	191.541	-1.58313	55.4386	44.023	409.703	-421.688	188.842	-160.691	87.0537	-252.968	179.907	194.603	425.951	4.81685	-60.8249	-132.476	357.07	-45.5676	-57.379	361.871	-298.665	-123.194	-79.1955	323.708	366.892	-363.241	132.468	-490.245	73.9586
2007	1190.06	3.30446	3.72903	78.8702	59.1946	-94.4322	-158.279	-54.1839	186.064	5.2956	53.764	39.3301	414.272	-424.237	206.774	-174.994	86.4489	-251.709	183.062	191.252	426.815	4.14956	-60.6998	-132.527	354.779	-41.4936	-60.3635	364.376	-299.564	-123.949	-73.6046	319.166	366.893	-363.534	131.853	-490.855	74.0281
2008	1187.78	3.35227	3.74889	78.2187	58.3868	-94.2699	-158.003	-53.6261	188.472	2.37295	54.4422	41.4376	413.397	-425.26	198.033	-167.342	86.5925	-251.991	182.727	192.011	425.09	6.37746	-60.835	-133.643	358.512	-46.4898	-54.1971	359.148	-297.995	-125.249	-68.8938	314.96	365.668	-364.294	131.9	-491.062	75.4107
2009	1170.73	3.39017	3.7609	78.7323	58.5858	-94.7469	-156.723	-55.1376	185.825	5.04305	54.175	42.2034	411.659	-425.47	195.579	-165.471	89.0933	-256.301	177.778	197.868	421.106	12.7581	-61.2223	-132.58	355.694	-43.5327	-56.9874	360.853	-298.212	-125.291	-68.5652	315.007	364.805	-363.563	131.586	-490.966	75.8868
2010	1168.17	3.2861	3.76369	79.253	59.1229	-94.0499	-155.953	-54.3989	192.253	-1.95697	55.5588	36.7277	416.416	-428.431	211.653	-176.796	88.443	-258.352	175.909	200.181	422.033	13.0091	-60.9668	-133.894	356.279	-46.333	-53.3878	356.223	-295.364	-125.595	-65.9783	312.168	367.667	-367.712	131.936	-490.442	78.485
2011	1228.58	3.30104	3.75776	81.1073	61.4719	-94.1202	-157.768	-53.7388	189.9	1.16671	54.6681	36.5539	418.881	-431.048	211.071	-175.298	86.5747	-251.036	188.482	186.519	417.788	13.9552	-61.3184	-132.643	352.621	-43.2627	-52.18	354.786	-295.521	-126.217	-65.8744	316.801	353.917	-354.882	128.027	-489.505	78.6108
2012	1220.8	3.30615	3.75069	79.6918	60.1463	-94.1631	-157.374	-56.7214	183.548	8.97072	53.1233	41.4285	416.66	-430.692	190.06	-157.942	85.7628	-247.848	193.63	181.174	416.309	14.3055	-61.3567	-134.667	357.739	-47.8218	-48.9143	352.291	-295.104	-126.258	-65.8807	317.059	353.136	-354.059	127.873	-489.81	78.5621
2013	1223.58	3.34053	3.78963	78.6022	58.6224	-94.5547	-155.76	-57.9119	186.749	5.56397	53.2598	38.9042	420.917	-434.981	199.235	-164.086	84.7726	-249.552	192.089	184.037	420.125	12.7929	-60.8371	-135.082	360.18	-50.7238	-46.0011	349.677	-294.461	-126.439	-69.3176	315.381	366.084	-366.482	131.974	-489.638	78.1675
2014	1244.3	3.32598	3.76869	78.8385	59.2874	-94.2889	-155.331	-57.1555	189.727	1.88101	54.2565	37.8136	423.114	-436.687	203.132	-166.838	83.5629	-247.309	195.922	179.782	417.527	14.3411	-61.205	-134.38	361.553	-52.2518	-46.6741	350.001	-294.602	-126.276	-69.0989	315.102	366.85	-367.153	131.88	-489.712	78.2269
2015	1287.68	3.37017	3.80624	79.2626	59.3444	-94.7768	-156.487	-58.4436	182.534	10.5055	52.2851	39.969	420.379	-435.594	194.832	-160.26	85.0493	-250.279	189.789	187.334	419.082	13.7409	-61.1285	-133.569	362.306	-52.9804	-47.6361	350.625	-294.955	-126.424	-75.2552	320.074	359.402	-361.159	129.662	-486.038	80.3161
2016	1364.89	3.31781	3.81413	81.3385	61.1459	-93.5952	-135.427	-82.3467	176.416	17.894	52.9078	38.1929	421.172	-436.814	201.879	-165.778	87.0686	-262.549	168.976	211.191	423.999	15.3403	-60.5814	-133.131	351.885	-41.5093	-55.1022	354.68	-295.022	-127.443	-71.7813	323.177	351.701	-351.77	129.621	-490.442	78.485
2017	1307.4	3.27895	3.79684	81.4248	61.5601	-94.2455	-138.256	-75.6581	189.685	2.40078	54.6678	38.8662	422.269	-438.407	197.105	-161.058	86.3656	-268.35	162.002	219.735	420.295	23.0191	-60.727	-131.114	348.303	-38.4781	-57.4411	356.21	-294.964	-126.831	-71.0541	322.143	354.775	-354.474	129.29	-490.442	78.485
2018	1189.3	3.23679	3.8128	82.2114	61.9552	-94.7972	-139.599	-76.8257	182.068	11.1008	52.5989	40.021	420.417	-438.402	193.529	-158.44	88.716	-278.162	153.908	229.788	409.045	40.8896	-61.4195	-130.765	348.243	-38.7208	-57.2311	355.903	-294.701	-126.017	-69.831	320.836	358.193	-357.417	128.584	-490.442	78.485
2019	1260.11	3.21824	3.77791	83.1605	62.1146	-94.7589	-140.515	-74.7491	184.858	7.75161	53.2867	38.2241	422.729	-440.948	202.108	-165.452	89.9769	-282.564	153.843	230.477	401.678	51.3417	-61.8124	-132.79	357.942	-49.981	-48.6137	348.469	-292.155	-125.445	-75.9506	322.098	368.634	-367.08	132.356	-490.442	78.485
2020	1239.09	3.28139	3.83211	85.0765	65.7013	-94.837	-146.019	-58.463	211.865	-27.709	61.3598	38.6466	421.657	-439.779	202.024	-165.801	89.5386	-291.684	146.698	239.899	401.41	58.3153	-61.1556	-126.985	346.231	-37.8712	-62.036	359.123	-294.752	-126.749	-67.5613	317.923	362.242	-361.695	129.102	-490.588	78.2552
2021	1263.36	3.24968	3.7592	83.7093	62.9613	-97.0126	-140.839	-66.4493	197.791	-12.1224	58.5332	41.152	418.938	-439.063	191.569	-157.291	90.9265	-291.37	155.918	229.847	394.414	63.0498	-62.7492	-127.131	356.097	-51.0791	-51.6779	349.369	-290.379	-126.067	-70.8588	316.834	372.1	-371.039	132.175	-490.442	78.485
2022	1201.95	3.26094	3.77548	83.2558	62.7333	-97.2692	-143.704	-67.0818	187.884	0.156515	55.7292	38.4364	422.926	-441.473	203.315	-166.685	89.6105	-285.023	166.346	217.758	399.203	54.4426	-62.7353	-128.614	359.858	-55.8201	-46.9584	345.234	-288.58	-126.037	-71.8875	319.318	366.654	-365.421	131.504	-490.442	78.485
2023	1118.43	3.22464	3.80792	82.7506	63.0099	-97.4351	-142.714	-68.8386	185.131	2.79136	55.2157	36.4347	429.738	-447.834	205.61	-166.75	86.6197	-283.053	163.061	222.694	398.468	56.6801	-62.8413	-126.66	350.243	-43.7617	-63.6619	361.529	-291.863	-125.598	-72.6576	318.254	371.448	-369.814	132.608	-490.442	78.485
2024	1119.28	3.19246	3.74373	83.1905	63.8912	-97.1527	-143.314	-65.7572	191.159	-4.75123	57.0972	36.3055	432.279	-450.549	204.538	-164.988	85.4403	-279.822	173.21	211.971	391.496	61.156	-64.3228	-124.965	350.167	-45.1678	-64.0533	361.795	-290.331	-125.446	-72.414	318.016	372.043	-370.323	132.458	-490.442	78.485
2025	1120.97	3.17703	3.7275	83.2072	64.3496	-97.5658	-143.134	-69.1058	182.976	5.55224	54.57	36.3734	434.791	-453.409	202.713	-162.545	84.1106	-273.176	185.715	198.424	388.395	61.2418	-65.4819	-124.825	350.202	-45.5882	-64.3722	362.725	-289.498	-125.371	-72.9649	319.594	367.447	-365.778	131.583	-490.442	78.485
2026	1139.34	3.15493	3.70805	83.7641	65.0911	-97.4863	-142.897	-68.0741	185.992	1.72578	55.5317	37.5431	434.349	-454.697	197.777	-158.168	85.1069	-276.366	187.57	197.729	383.111	68.6629	-65.9772	-124.598	352.386	-48.3105	-64.0807	363.024	-288.757	-126.009	-65.7911	314.423	364.963	-363.742	129.607	-490.442	78.485
2027	1117.91	3.13675	3.6694	83.9011	65.246	-97.3172	-145.437	-66.8998	182.986	5.77194	54.4821	35.4409	438.5	-457.926	208.082	-166.545	84.1004	-280.217	180.905	206.164	385.475	68.5755	-65.5247	-125.079	354.354	-50.2989	-63.5958	363.054	-288.52	-125.779	-65.468	314.091	365.889	-364.536	129.402	-490.442	78.485
2028	859.114	3.13883	3.65368	84.3927	65.9624	-97.5254	-144.414	-66.5907	185.871	1.99829	55.4018	36.6508	437.244	-457.408	202.397	-161.737	84.4782	-277.522	191.564	194.215	377.234	75.2251	-66.6519	-125.023	357.828	-54.9576	-59.1578	358.636	-286.916	-125.462	-66.6073	314.276	366.5	-364.757	129.91	-490.418	78.4619
2029	869.393	3.15457	3.66968	84.4778	66.6465	-97.2633	-145.018	-64.0354	190.628	-3.98508	56.9156	36.7854	436.994	-457.282	202.146	-161.553	84.6593	-277.736	187.866	199.24	380.325	72.3929	-66.4492	-129.548	367.338	-64.2415	-55.0251	357.15	-285.189	-126.459	-61.8904	313.429	359.223	-356.443	127.902	-491.129	76.7696
2030	863.574	3.05814	3.65386	84.9541	67.8937	-97.6207	-145.364	-66.98	182.124	6.70546	54.3516	33.6936	439.039	-457.228	210.443	-167.267	83.1298	-275.122	194.305	191.964	377.153	74.5755	-66.7798	-122.748	348.134	-43.657	-73.6985	372.576	-289.38	-126.115	-63.3489	314.14	358.539	-356.898	128.147	-490.716	78.358
2031	883.204	3.06628	3.68046	83.4875	65.3345	-97.5291	-144.501	-64.7938	188.684	-1.89318	56.6726	36.7428	426.404	-443.269	207.728	-168.754	87.2453	-277.464	195.018	189.677	385.667	63.6883	-66.2185	-124.462	356.33	-52.8159	-67.6541	367.277	-287.654	-125.427	-67.7619	315.489	367.013	-364.872	129.922	-490.442	78.485
2032	863.785	2.98121	3.63202	81.8095	63.3337	-97.7587	-147.083	-66.6328	178.152	11.5844	53.2869	34.672	430.049	-445.231	210.208	-169.357	85.3887	-278.604	189.589	195.611	388.798	60.6177	-66.026	-128.517	368.294	-65.7393	-56.9432	358.4	-284.977	-124.577	-71.4677	315.181	372.789	-373.16	132.259	-490.295	82.0157
2033	904.486	3.01416	3.65411	81.0751	62.1574	-97.7147	-145.619	-65.1937	184.853	3.10863	55.3983	38.7098	425.977	-443.562	194.299	-156.748	86.5361	-276.552	194.714	189.781	385.953	62.5449	-66.3932	-122.608	350.491	-46.5968	-70.7951	369.394	-288.682	-123.121	-76.2899	314.921	386.89	-382.71	136.198	-490.721	78.7454
2034	945.298	3.01775	3.68256	81.2243	61.7211	-97.5806	-146.434	-64.1921	185.397	2.53099	55.5503	35.5347	430.542	-448.163	207.078	-167.068	87.0957	-286.343	174.988	213.098	393.568	60.7828	-65.0274	-124.615	354.349	-49.7111	-70.6635	370.309	-288.665	-121.771	-78.2564	313.159	392.52	-386.749	138.498	-490.442	78.485
2035	934.164	3.01159	3.67113	81.0209	61.8087	-97.3722	-147.908	-62.7454	185.616	2.43604	55.5392	34.9169	432.474	-450.728	210.204	-169.435	87.6807	-287.888	175.257	213.804	393.148	62.8896	-64.7052	-128.113	364.451	-59.8411	-64.5763	365.936	-287.481	-121.447	-77.6321	312.646	393.725	-387.789	138.092	-490.442	78.485
2036	933.568	2.98664	3.67217	80.9189	61.7204	-97.5414	-148.649	-63.6055	180.793	8.39807	54.2403	35.228	430.709	-449.805	207.604	-166.901	88.4646	-289.528	177.464	211.71	391.784	65.281	-64.614	-128.562	368.18	-63.8727	-61.5632	363.518	-286.998	-121.075	-78.0706	312.908	392.613	-386.665	137.833	-490.442	78.485
2037	946.792	2.96411	3.62795	80.4268	61.4851	-97.3565	-148.387	-61.8698	185.452	2.61812	55.7318	37.6796	430.69	-451.462	196.621	-157.362	87.709	-287.01	181.772	207.742	390.854	65.9712	-64.7548	-129.457	369.865	-65.465	-61.9436	364.671	-286.644	-121.003	-77.9291	312.792	392.887	-386.902	137.742	-490.442	78.485
2038	884.639	2.96122	3.61449	82.2241	63.2439	-97.0928	-150.469	-59.9596	185.868	2.44712	55.6598	36.4433	434.142	-454.431	203.521	-163.088	86.727	-284.562	189.681	199.308	386.764	69.4992	-65.2069	-128.283	362.044	-57.9836	-61.1178	363.077	-286.193	-120.987	-77.4814	313.704	386.251	-380.262	136.832	-490.442	78.485
2039	883.21	2.95914	3.57427	82.2517	63.3567	-97.4172	-150.405	-61.9951	180.229	9.31084	54.0974	37.222	434	-454.694	202.785	-163.104	86.5629	-284.691	193.857	194.769	383.049	73.2602	-65.6115	-126.997	362.355	-59.1684	-60.4958	361.913	-285.608	-120.799	-77.1141	313.395	387.003	-380.916	136.599	-490.442	78.485
2040	935.507	2.89029	3.57777	83.2518	64.2416	-97.2871	-148.999	-60.3767	187.086	0.581607	56.3812	31.9202	439.562	-458.272	217.293	-172.769	85.4527	-288.26	185.307	204.35	385.97	70.6618	-65.5017	-122.091	350.627	-47.1473	-71.0282	370.456	-287.807	-119.294	-82.9047	315.79	394.166	-386.848	138.63	-490.442	78.485
2041	792.577	2.85423	3.54842	81.1565	62.4166	-97.0122	-152.642	-59.5132	181.551	8.06789	54.2992	33.6331	442.027	-461.704	208.991	-165.104	83.7174	-287.088	184.965	205.754	388.663	68.1653	-65.1572	-127.969	366.39	-63.6451	-59.1394	361.478	-284.578	-121.18	-71.9056	309.975	391.434	-384.947	134.877	-490.978	77.991
2042	697.214	2.83268	3.52096	80.9173	61.878	-96.8395	-151.91	-59.1392	184.016	5.08103	55.1579	36.3473	441.068	-462.432	198.179	-156.168	83.3266	-284.329	192.442	197.918	384.903	71.4724	-65.6277	-128.52	361.617	-59.5305	-54.2282	357.038	-283.075	-122.002	-65.0076	304.144	391.128	-385.576	133.127	-490.442	78.485
2043	709.601	2.8443	3.50814	81.0042	62.0873	-96.7484	-152.48	-58.6408	184.015	5.15944	55.1163	36.5296	442.481	-464.03	199.125	-157.118	82.3951	-283.673	192.55	198.128	385.259	70.7675	-65.719	-128.878	365.714	-64.4323	-51.983	355.215	-282.095	-121.964	-67.6922	306.773	390.403	-384.797	133.33	-490.442	78.485
2044	773.917	2.85374	3.51416	80.987	62.9441	-96.5768	-152.407	-57.5507	186.892	1.58215	56.0306	37.8428	441.119	-463.857	193.314	-152.234	83.0999	-280.297	201.411	188.3	380.388	74.951	-66.2536	-122.917	348.878	-45.2749	-71.1905	371.845	-287.276	-121.378	-67.5856	304.36	394.797	-388.333	136.089	-491.51	78.3186
2045	834.224	2.89362	3.54032	80.351	61.9581	-96.9669	-151.398	-59.1544	183.312	5.41502	55.5183	36.5575	442.956	-465.219	200.888	-158.851	83.1402	-280.398	200.207	189.566	382.692	72.5435	-66.3748	-130.033	371.943	-70.1908	-50.0827	353.806	-281.992	-120.926	-67.7142	300.901	396.58	-389.307	137.71	-490.442	78.485
2046	859.871	2.87678	3.51168	80.613	62.3146	-97.2356	-150.609	-60.6649	180.374	8.82069	54.9032	37.7525	442.188	-465.043	196.856	-155.807	82.886	-278.52	206.982	182.008	378.597	76.0108	-66.8973	-127.81	367.782	-66.3272	-53.3799	356.194	-282.437	-120.641	-68.6263	301.853	397.225	-389.795	137.509	-490.442	78.485
2047	818.505	2.87946	3.49131	81.1935	62.392	-96.98	-149.307	-58.3501	188.08	-1.08822	57.6758	36.6681	443.438	-465.917	202.544	-160.698	83.4063	-283.994	193.047	197.74	386.847	68.5259	-66.0055	-123.447	356.648	-54.77	-63.2492	364.408	-284.763	-121.453	-68.4834	303.807	393.623	-386.673	135.879	-490.442	78.485
2048	766.209	2.88702	3.48744	80.685	61.7632	-97.3009	-149.899	-61.5366	178.866	10.5951	54.7383	36.7082	443.317	-465.857	202.432	-160.63	83.5123	-284.671	192.92	197.819	385.82	69.1579	-66.2315	-123.178	357.8	-56.4291	-62.1188	363.199	-284.26	-121.175	-68.0219	303.439	394.656	-387.573	135.549	-490.442	78.485
2049	771.108	2.68805	3.51177	81.9634	64.3822	-97.1492	-148.526	-60.5445	184.451	3.58658	56.5617	26.4669	454.942	-474.29	232.9	-182.086	80.9609	-285.698	191.677	199.221	387.16	68.0147	-66.1379	-116.113	340.585	-40.0272	-74.4785	372.83	-286.743	-120.245	-77.1269	311.433	406.262	-397.515	136.988	-491.733	78.092
2050	802.197	2.67286	3.54339	80.8137	62.2001	-96.8393	-149.727	-58.7281	186.544	1.22418	57.0719	29.1126	461.132	-482.652	219.338	-168.758	77.1218	-280.544	190.289	203.698	393.643	61.953	-65.3836	-125.364	361.041	-59.4529	-64.6249	367.521	-283.976	-118.752	-79.999	311.352	410.429	-400.754	137.439	-490.442	78.485
2051	793.069	2.66093	3.53739	79.476	61.2955	-96.5561	-152.728	-57.6324	183.135	5.93796	55.679	33.8935	458.319	-482.619	197.502	-150.1	76.0556	-275.599	201.12	192.231	387.723	66.9832	-66.1889	-127.084	367.193	-66.0968	-61.013	365.042	-282.833	-118.714	-78.1772	309.107	410.014	-400.183	137.644	-490.442	78.485
2052	787.188	2.65368	3.5228	79.5098	61.5684	-96.3326	-152.47	-56.5724	186.396	1.90196	56.7364	34.3943	459.387	-484.133	195.792	-148.523	75.7199	-274.321	203.693	189.691	386.709	67.6624	-66.3955	-127.902	369.669	-68.7034	-59.7606	364.319	-282.371	-118.532	-77.7933	308.815	410.658	-400.748	137.398	-490.442	78.485
2053	745.716	2.64961	3.50587	79.6882	61.9059	-96.0575	-153.394	-55.4242	187.483	0.7426	56.9748	34.142	462.187	-486.751	198.941	-151.282	74.9842	-274.019	203.307	190.337	387.413	66.7828	-66.2686	-126.807	366.176	-64.9598	-62.5386	366.459	-282.975	-119.3	-73.8459	307.397	408.977	-398.595	135.384	-490.488	77.6001
2054	733.474	2.65341	3.50368	79.4339	62.056	-96.3729	-153.465	-57.1925	181.828	7.49517	55.5285	32.5866	465.039	-488.716	207.53	-158.654	74.9001	-273.906	203.883	189.689	387.782	66.2594	-66.2265	-127.562	369.014	-67.9366	-60.4836	364.755	-282.614	-120.532	-66.7506	301.568	405.96	-397.183	134.358	-490.442	78.485
2055	820.928	2.64909	3.47513	80.7285	62.8686	-96.1704	-152.611	-56.729	184.833	3.71617	56.6072	33.1311	465.886	-490.09	206.696	-158.128	75.2998	-276.288	199.609	194.912	390.565	64.1287	-65.7276	-122.684	356.719	-55.0078	-72.107	374.423	-285.105	-119.872	-76.5821	309.837	405.238	-395.886	135.958	-490.442	78.485
2056	1001.25	2.68807	3.51644	80.0634	61.422	-96.1051	-153.86	-56.595	182.819	6.48011	55.7527	35.2553	464.855	-490.38	196.753	-149.488	74.9934	-277.471	190.198	206.428	396.594	57.8927	-65.2708	-125.561	364.975	-64.0111	-64.7308	368.196	-283.23	-117.212	-90.2598	314.065	403.946	-397.046	135.298	-482.178	84.5944
2057	1202.82	2.69363	3.5079	81.762	63.3438	-95.9345	-153.028	-56.5497	184.802	3.99332	56.5042	35.0205	466.593	-492.136	199.642	-152.065	75.1095	-275.195	198.35	197.403	390.764	62.9004	-66.1712	-123.717	360.925	-59.9814	-68.5094	371.223	-283.868	-115.049	-98.7448	317.89	404.972	-394.974	140.226	-483.753	83.5595
2058	996.013	2.64079	3.54424	80.7503	62.8129	-95.7367	-152.482	-55.5744	187.871	-0.073442	57.7371	32.9047	470.675	-495.441	204.548	-154.845	73.5209	-275.056	193.438	203.562	395.6	58.7493	-65.5184	-131.633	383.793	-83.0708	-50.9325	359.413	-281.251	-116.032	-95.2411	315.836	406.666	-397.987	139.925	-485.873	83.1988
2059	987.873	2.61732	3.52969	80.8183	63.418	-95.6717	-154.842	-55.2906	183.863	5.27557	56.1582	34.8631	469.566	-495.682	195.897	-147.438	73.3614	-270.421	206.771	189.03	387.32	66.484	-66.6192	-129.941	379.738	-77.5118	-56.7402	365.45	-283.91	-115.674	-93.7491	314.441	407.077	-397.59	141.262	-488.142	82.0499
2060	1010.48	2.61305	3.49037	81.0932	63.7937	-95.4993	-154.294	-55.0439	185.874	2.82329	56.8323	34.0126	474.194	-499.819	204.291	-155.036	72.9711	-271.967	203.214	193.557	390.334	64.0878	-65.9767	-129.509	378.063	-75.3439	-59.5142	368.145	-284.643	-115.415	-93.0073	313.934	408.114	-398.501	140.844	-488.179	81.9929
2061	1260.67	2.63798	3.52965	81.4575	63.3182	-95.383	-155.433	-54.6342	184.742	4.44559	56.3045	33.8124	476.259	-501.705	206.781	-157.253	72.9691	-276.783	188.064	211.775	399.726	55.0149	-64.7163	-125.816	366.5	-62.8364	-70.1646	377.209	-287.019	-113.111	-102.847	316.27	407.089	-398.994	138.707	-479.998	86.6763
2062	920.082	2.61882	3.50261	81.0341	63.3588	-95.367	-157.615	-54.8669	179.88	10.8756	54.4607	35.7664	473.349	-500.12	196.739	-148.677	73.482	-273.546	198.596	199.734	392.175	61.4808	-65.9242	-121.057	357.139	-50.865	-80.1144	387.121	-292.081	-115.756	-92.4012	311.792	405.419	-399.365	135.866	-482.983	84.7726
2063	972.273	2.63398	3.50641	81.4346	64.4416	-95.2679	-154.525	-55.842	184.012	5.4287	56.2016	35.9604	474.362	-501.425	199.561	-151.748	74.1852	-272.003	202.577	196.242	389.09	64.2264	-66.4331	-119.99	360.596	-50.8867	-84.3265	394.335	-296.584	-115.48	-93.4794	308.543	406.845	-402.768	135.315	-481.37	86.0621
2064	914.281	2.56615	3.40568	80.7559	63.2582	-95.6901	-153.414	-57.8939	180.809	9.18595	55.3647	37.836	470.206	-498.749	189.668	-143.378	75.2087	-280.061	195.511	204.055	398.395	55.4581	-60.884	-125.594	375.565	-67.5814	-69.9311	382.871	-293.378	-115.514	-100.517	320.089	404.297	-393.899	138.253	-490.334	78.2692
2065	754.848	2.57151	3.40418	80.1021	62.7195	-95.6833	-152.507	-58.7271	180.805	9.18595	55.4502	35.9603	475.558	-502.742	203.417	-155.799	75.3718	-284.368	186.206	214.736	405.811	48.9473	-59.6428	-127.684	381.904	-75.1158	-63.238	377.366	-291.474	-118.719	-88.2426	314.619	401.48	-394.235	133.723	-490.442	78.485
2066	777.767	2.55399	3.38116	80.2226	62.9404	-95.5933	-151.052	-58.1763	185.183	3.52191	57.0078	36.387	477.635	-505.088	202.969	-155.466	75.1674	-284.312	186.017	215.082	407.793	46.8201	-59.6051	-126.326	378.471	-71.2953	-67.1305	380.498	-292.185	-118.556	-87.8484	314.329	402.099	-394.77	133.523	-490.442	78.485
2067	758.905	2.56015	3.35536	80.4665	63.2849	-95.9336	-151.041	-59.9409	180.086	9.66316	55.5988	36.7883	478.321	-506.05	203.668	-156.571	75.9955	-285.024	187.305	213.739	408.181	46.8829	-59.5868	-125.637	377.23	-69.3998	-69.0075	382.011	-292.946	-118.852	-86.8488	314.917	398.128	-390.976	131.622	-490.222	78.5054
2068	778.952	2.55101	3.30835	79.9832	62.8272	-95.9106	-150.375	-60.0196	181.43	7.96054	56.0568	38.9925	476.816	-506.091	193.086	-147.407	76.0531	-283.321	191.273	209.257	406.224	48.4216	-60.0498	-126.905	381.443	-74.5352	-64.3667	378.054	-291.536	-118.901	-86.51	314.778	398.104	-390.983	131.671	-490.442	78.485
2069	809.581	2.54973	3.29025	80.3373	63.1541	-95.8294	-150.429	-59.2055	183.385	5.51768	56.642	39.8199	476.512	-506.709	191.443	-146.442	77.2475	-285.082	191.28	209.52	408.604	46.6446	-59.7297	-122.002	368.153	-59.4263	-78.0817	388.959	-294.819	-118.832	-86.348	314.655	398.371	-391.215	131.592	-490.442	78.485
2070	780.823	2.57223	3.29367	81.5155	64.5104	-95.7203	-150.719	-58.4645	184.75	3.86238	57.0083	39.8179	477.689	-507.883	193.692	-148.429	77.1189	-281.748	199.521	200.039	403.698	50.7074	-60.7373	-121.897	367.306	-58.8076	-75.3291	386.211	-294.532	-119.052	-85.6497	315.411	392.231	-385.351	130.383	-490.442	78.485
2071	736.451	2.5945	3.29344	80.7854	63.7704	-95.6638	-151.645	-57.7661	184.521	4.22064	56.8336	40.3825	479.182	-509.954	192.993	-147.963	77.1912	-282.758	196.037	204.206	407.537	47.0476	-60.2152	-125.329	376.849	-69.2708	-67.3281	380.023	-292.595	-118.874	-85.2374	315.094	392.951	-385.978	130.185	-490.442	78.485
2072	903.848	2.53683	3.33362	82.2432	65.4178	-96.1146	-146.42	-62.3361	185.777	3.02517	57.0402	38.9247	484.246	-513.727	203.991	-157.906	76.9203	-277.305	206.67	192.724	405.507	47.9659	-62.687	-123.646	373.017	-65.0709	-71.0759	382.891	-293.447	-115.122	-98.32	316.812	397.868	-390.552	140.067	-491.151	82.325
2073	631.283	2.3625	3.33853	80.4091	63.698	-95.4719	-140.75	-69.3765	173.943	15.5807	56.8223	38.0261	482.946	-513.167	190.791	-142.818	75.3957	-277.797	203.824	195.983	403.038	50.4472	-62.8162	-124.051	374.468	-66.1017	-70.6513	382.821	-293.83	-118.914	-86.4528	314.136	401.091	-394.192	141.448	-500.813	79.8448
2074	717.143	2.37863	3.35749	80.2985	62.9711	-95.3827	-141.117	-69.0553	174.212	15.2596	56.8728	38.136	483.871	-514.496	189.52	-141.179	74.9917	-278.244	201.751	198.504	405.353	48.2674	-62.4945	-126.347	379.546	-72.3048	-62.9139	376.5	-292.015	-115.519	-95.7291	317.682	407.558	-397.951	139.911	-495.645	79.7576
2075	686.037	2.38545	3.34416	80.1216	62.5826	-95.9519	-141.724	-66.8325	177.481	10.5957	57.8271	39.3413	483.863	-515.743	182.225	-134.563	75.0688	-279.616	197.091	204.073	409.746	44.0646	-61.7734	-118.722	358.179	-48.1936	-84.2985	393.54	-297.204	-115.372	-93.0374	316.462	411.586	-401.367	134.601	-491.423	78.7251
2076	636.235	2.40869	3.35447	79.3689	61.8981	-95.9589	-142.506	-66.0579	177.878	10.1759	57.7928	38.4439	488.231	-519.129	192.2	-143.848	75.0266	-278.906	199.007	201.786	409.117	44.3066	-61.9552	-125.133	375.392	-68.6791	-64.2847	377.333	-292.314	-117.001	-84.3651	312.422	411.344	-402.625	130.188	-490.442	78.485
2077	724.433	2.70626	3.34276	76.087	65.4847	-96.4971	-140.683	-73.2624	165.581	25.8567	53.7912	40.934	477.835	-512.075	157.35	-108.045	73.6986	-275.258	216.567	176.971	408.887	39.7134	-61.5162	-114.689	344.982	-33.3688	-97.6559	408.402	-301.709	-134.526	10.5784	215.701	281.574	-371.442	131.997	-495.154	164.677
2078	775.452	2.74509	3.33955	76.0964	65.7615	-96.6837	-141.432	-72.7972	167.058	24.5662	53.4679	41.4014	487.235	-521.997	165.235	-115.47	73.2652	-277.01	209.527	184.779	416.849	32.1568	-60.6195	-113.857	346.923	-35.9252	-97.909	408.999	-302.168	-139.601	20.2153	208.384	296.617	-386.762	133.875	-494.937	160.671
2079	830.149	2.7526	3.33484	76.6505	66.605	-97.3342	-138.2	-72.4045	174.471	14.5662	55.9586	42.3041	491.118	-526.781	167.142	-118.168	74.9235	-278.996	204.547	190.528	423.498	26.3999	-59.8361	-112.35	346.741	-35.5178	-100.882	412.035	-303.836	-145.685	24.6279	206.342	316.533	-408.028	136.446	-493.955	157.051
2080	842.49	2.79038	3.34532	77.9931	66.9866	-97.5104	-138.501	-68.604	182.389	4.17769	58.4446	42.6954	495.284	-530.662	176.926	-128.405	75.8976	-282.302	199.454	196.494	431.131	20.0188	-58.9692	-112.265	353.874	-43.1705	-97.8739	409.577	-304.16	-148.949	17.8242	214.099	333.309	-424.87	137.381	-493.583	153.821
2081	833.022	2.81806	3.34475	77.4997	65.6145	-97.3567	-140.272	-66.0735	184.772	1.26199	59.013	43.8016	491.893	-528.439	174.806	-127.755	78.8652	-286.757	196.467	199.43	438.462	14.1949	-57.9502	-112.044	355.234	-45.2575	-94.6023	406.948	-303.84	-148.455	3.45061	227.631	348.716	-438.018	137.687	-494.246	150.475
2082	842.757	2.86676	3.39279	76.8606	62.0976	-97.1269	-142.608	-62.9121	187.573	-2.10764	59.6393	44.8574	493.432	-530.539	181.504	-136.263	82.9698	-289.265	193.421	203.47	446.09	8.32205	-56.9249	-119.889	365.682	-61.9096	-69.5948	384.457	-294.314	-147.75	-18.1769	251.753	361.754	-446.05	137.169	-494.075	147.245
2083	866.704	2.84481	3.39706	77.1048	61.1201	-96.6843	-144.292	-61.5748	187.288	-1.71602	59.6765	44.8524	492.379	-529.649	179.664	-134.375	83.1038	-295.686	183.055	215.707	454.641	2.12427	-55.1286	-121.235	368.576	-67.2114	-62.1777	376.953	-291.021	-143.791	-30.5607	263.953	361.262	-439.069	136.455	-495.363	143.564
2084	848.699	2.83605	3.395	78.6433	62.0945	-97.0883	-142.221	-63.9699	184.666	0.962417	59.3911	44.8447	495.023	-532.124	183.01	-137.702	83.1783	-295.584	183.517	215.183	456.189	0.567743	-55.1796	-123.044	375.198	-76.3158	-52.622	367.801	-287.452	-139.724	-43.7838	277.817	353.695	-425.532	134.658	-495.967	140.229
2085	756.819	2.83004	3.38445	80.9589	63.8471	-96.8724	-145.505	-61.1271	184.975	0.962753	59.0187	45.0833	493.251	-530.675	182.441	-137.578	84.1501	-303.257	176.147	223.202	466.813	-8.46725	-51.7835	-117.415	361.32	-60.9901	-66.4608	378.762	-290.459	-136.754	-57.9388	292.286	342.985	-409.265	136.826	-500.485	136.659
2086	735.174	2.84465	3.39347	79.5105	62.3671	-96.6539	-149.304	-59.6656	181.188	6.35863	57.2108	45.2122	492.664	-530.306	182.084	-137.407	84.6202	-300.818	183.822	214.201	464.466	-7.14401	-52.4883	-124.291	382.617	-87.177	-39.1404	354.596	-283.207	-141.001	-52.2921	288.253	348.195	-416.726	142.568	-504.187	136.235
2087	742.207	2.84269	3.41807	79.7396	62.2068	-96.4873	-151.972	-59.1214	177.518	11.499	55.5926	45.3201	492.261	-530.008	182.665	-138.225	85.1741	-298.646	187.731	210.362	464.719	-7.46012	-52.6172	-123.737	377.142	-81.368	-42.7033	357.828	-283.567	-141.64	-57.1107	294.689	348.432	-416.329	142.923	-504.131	135.83
2088	731.616	2.84736	3.41481	81.1997	63.8388	-96.582	-147.671	-59.2791	184.685	1.49901	58.8495	45.6351	492.016	-530.08	185.204	-141.42	86.7871	-297.966	190.216	207.689	465.051	-7.64543	-52.7785	-116.665	356.869	-57.06	-66.7589	378.914	-290.089	-141.078	-61.426	299.522	346.856	-413.229	142.344	-503.855	134.675
2089	730.566	2.86676	3.41336	81.4384	63.3992	-96.624	-149.221	-60.797	178.19	10.0544	56.4983	45.5291	493.694	-531.406	190.396	-146.823	87.545	-299.923	190.608	207.281	468.278	-9.94868	-52.3127	-123.654	378.272	-83.1061	-40.9247	355.818	-282.81	-141.442	-64.3467	302.958	340.858	-408.873	139.462	-500.56	136.12
2090	749.114	2.85625	3.4368	80.516	62.7022	-96.5128	-146.058	-62.3405	181.673	5.34913	57.9063	46.3658	490.012	-528.887	185.108	-142.26	88.6638	-300.075	192.518	205.397	472.152	-13.1725	-52.1381	-123.407	379.074	-84.1657	-40.1668	355.209	-282.619	-144.801	-62.6016	302.051	347.042	-417.166	141.119	-500.124	136.324
2091	712.682	2.86293	3.4266	82.2732	63.7014	-96.4355	-147.067	-59.985	184.939	1.19518	58.897	46.5549	489.996	-529.044	187.916	-145.606	90.0806	-302.239	192.427	205.757	476.329	-16.211	-51.6136	-119.204	365.419	-69.8553	-52.224	364.472	-284.113	-143.653	-71.934	313.171	337.932	-406.217	140.289	-500.08	136.064
2092	999.529	2.57681	3.33391	81.8732	62.9087	-92.834	-141.309	-47.9121	182.912	-1.34741	67.3344	45.8879	488.871	-527.18	188.848	-145.898	89.414	-305.567	190.573	207.417	490.41	-28.2611	-50.925	-117.094	361.714	-68.7012	-49.9283	360	-281.151	-142.729	-79.5432	311.268	354.617	-414.206	144.82	-498.199	136.865
2093	911.455	2.55118	3.34813	82.8899	64.5129	-93.0523	-138.08	-50.8824	182.024	-0.65828	67.5972	44.2725	491.571	-528.307	197.573	-153.367	88.3876	-305.297	191.291	206.716	491.525	-29.1763	-50.9894	-112.691	349.645	-55.0016	-63.2254	371.747	-284.418	-142.446	-83.2558	315.267	352.436	-410.811	144.538	-497.906	135.972
2094	925.428	2.54701	3.37098	81.2834	62.4441	-92.7877	-136.223	-55.9806	177.096	6.53355	65.4854	45.172	488.305	-526.251	190.521	-146.836	88.7271	-302.766	195.668	201.814	491.828	-29.7446	-51.4246	-116.569	359.954	-67.0097	-52.0415	360.975	-280.478	-145.542	-79.1278	312.274	357.245	-416.985	148.06	-499.832	136.116
2095	933.292	2.55143	3.35559	81.6998	62.9217	-92.833	-136.119	-56.1247	177.285	6.28512	65.4985	45.8976	490.026	-528.886	188.278	-144.841	88.6515	-304.534	196.364	201.18	502.004	-38.351	-51.6865	-115.776	361.154	-69.6115	-48.0495	356.04	-278.397	-147.428	-79.7146	314.31	354.419	-415.274	150.304	-501.057	136.436
2096	840.277	2.53443	3.37848	82.4117	65.7774	-93.3022	-133.462	-58.2421	176.023	6.90567	65.8822	45.1135	491.756	-529.973	192.725	-148.778	88.8262	-304.346	198.121	199.373	504.526	-40.3857	-51.7038	-107.867	338.145	-43.5322	-71.3217	377.609	-285.339	-146.553	-85.4482	320.879	346.098	-406.208	149.904	-501.067	135.662
2097	875.71	2.52509	3.36508	83.2283	64.4499	-93.7107	-133.467	-60.734	173.143	10.9475	64.3099	45.4438	491.523	-530.158	192.267	-148.735	89.5206	-304.327	198.475	199.182	503.377	-39.2232	-51.8232	-114.399	357.889	-65.8277	-51.5119	358.596	-279.316	-147.088	-86.7964	322.571	348.75	-407.533	150.141	-500.911	134.822
2098	911.785	2.51818	3.38919	84.4372	65.8873	-93.947	-130.701	-63.0789	173.211	10.5808	64.6309	44.2832	495.578	-533.131	201.174	-156.779	89.1906	-303.255	200.685	196.737	503.894	-39.7631	-52.0849	-115.531	360.225	-68.8332	-48.322	355.317	-277.811	-147.073	-88.804	325.263	344.753	-403.653	148.639	-499.377	135.349
2099	826.014	2.4889	3.36591	83.6779	65.9988	-94.4899	-130.171	-60.2879	178.994	2.12861	67.0899	44.5361	489.88	-528.467	191.555	-146.948	88.7351	-306.747	200.958	196.585	514.537	-48.4528	-52.5888	-107.427	342.222	-50.7406	-63.887	368.514	-281.461	-147.404	-90.2358	327.827	342.038	-403.095	146.507	-497.083	136.628
2100	934.36	2.51038	3.40799	83.1438	63.9898	-94.574	-133.876	-59.9072	175.977	6.89063	64.8819	43.2936	493.067	-530.469	204.047	-159.219	90.3858	-305.652	199.47	197.643	497.653	-33.0244	-54.3681	-108.842	352.223	-62.5837	-54.4958	358.828	-278.37	-153.255	-82.2905	320.544	358.331	-421.006	150.162	-497.076	136.355
2101	1063.66	2.47499	3.37515	82.7856	63.2666	-94.9002	-134.475	-61.9841	173.17	10.997	63.1982	42.431	487.195	-523.528	202.447	-156.776	88.0191	-305.355	204.413	192.298	493.128	-28.7091	-54.9565	-109.169	356.738	-69.3532	-43.7914	346.73	-273.792	-156.057	-83.4713	322.594	358.074	-421.096	152.422	-497.861	136.144
2102	730.385	2.47527	3.38844	83.3586	66.1401	-95.5848	-135.067	-59.7304	177.221	5.02919	64.663	43.3075	493.591	-530.978	203.216	-158.095	87.8263	-302.607	205.39	192.327	491.692	-27.272	-55.1228	-102.599	337.818	-47.8118	-65.9972	367.945	-279.608	-157.478	-90.0782	330.355	352.997	-415.303	153.735	-497.733	135.143
2103	661.289	2.45091	3.35205	82.6358	65.0638	-95.6508	-137.096	-59.0236	176.267	6.60367	63.8014	44.0781	486.47	-525.427	188.714	-143.499	86.9043	-307.62	207.814	189.482	508.638	-41.6156	-55.1684	-100.277	340.173	-52.2597	-61.4106	361.723	-278.064	-157.176	-91.4949	331.839	350.824	-413.044	153.793	-497.642	134.741
2104	785.591	2.41359	3.39065	81.3703	62.6341	-93.8392	-135.964	-61.6608	175.389	9.44855	63.3139	44.0075	482.038	-521.599	181.907	-136.457	86.8899	-310.276	208.917	188.103	514.287	-46.1695	-55.8102	-98.0266	345.267	-61.9992	-53.7184	350.278	-275.617	-161.962	-87.349	328.381	360.128	-424.834	147.248	-485.174	137.609
2105	710.979	2.39545	3.28583	81.4058	65.6427	-94.13	-135.918	-60.1627	179.666	3.89447	64.4728	43.5492	480.741	-519.79	180.625	-134.077	80.7509	-311.689	214.242	182.757	525.245	-55.3909	-56.6674	-88.5687	325.867	-45.5542	-64.8747	359.203	-276.348	-160.363	-93.0773	335.094	348.248	-412.388	145.523	-484.452	137.822
2106	756.338	2.42539	3.22541	82.1445	66.4322	-94.6563	-135.762	-60.7341	178.804	4.63555	64.1785	42.1595	482.592	-519.339	191.419	-143.793	77.4603	-313.216	219.205	176.429	524.833	-53.8957	-57.3158	-84.9494	323.924	-47.2192	-62.0207	353.688	-275.29	-158.339	-91.5024	334.175	340.581	-406.853	131.91	-471.977	141.287
2107	770.287	2.46858	3.2653	81.8919	67.4395	-94.9018	-137.36	-59.1837	179.949	3.13857	64.2355	42.3351	481.769	-518.986	194.593	-147.727	80.0277	-314.827	222.457	173.638	526.468	-54.396	-58.0279	-78.7708	312.299	-36.7768	-69.3029	361.896	-277.188	-165.266	-90.5903	336.152	335.864	-403.641	135.839	-471.909	140.418
2108	717.742	2.49454	3.32949	82.3085	69.0912	-95.1415	-139.19	-56.8951	181.959	0.423524	64.6622	41.1695	480.75	-517.281	201.894	-155.009	82.417	-316.849	224.48	171.88	526.753	-53.7944	-58.3241	-72.9559	300.581	-24.7742	-78.6104	374.074	-281.895	-167.851	-94.3928	341.208	328.347	-396.036	138.184	-472.509	138.171
2109	841.608	2.55249	3.58825	82.9095	69.6902	-95.1699	-141.62	-56.7953	179.296	4.43482	63.0306	42.9146	471.031	-509.587	196.194	-152.104	88.2702	-311.317	231.687	167.944	536.073	-60.6364	-58.0188	-75.5383	305.246	-22.967	-90.4098	388.244	-285.67	-177.625	-101.916	353.19	320.452	-387.906	147.423	-473.465	135.787
2110	766.706	2.56944	3.62272	83.2732	71.0201	-95.173	-141.774	-56.7708	179.158	4.65778	62.9411	42.5219	473.463	-512.209	198.004	-153.64	87.8307	-310.644	230.157	170.076	536.024	-60.6651	-57.728	-73.3235	295.188	-12.1665	-95.7693	395.281	-287.616	-177.41	-106.63	357.711	314.186	-379.621	148.414	-474.392	133.179
2111	741.317	2.61698	3.6516	83.1566	72.011	-95.4503	-141.918	-53.8613	184.542	-2.89369	65.0079	43.7936	473.815	-514.322	190.41	-146.453	87.3037	-308.139	222.182	179.293	525.513	-51.6375	-57.6132	-70.7158	287.008	0.932798	-108.022	410.497	-294.535	-177.915	-107.037	356.76	321.058	-387.952	149.133	-474.066	130.378
2112	723.868	2.65447	3.64578	82.983	72.4877	-95.8374	-140.193	-56.2129	182.217	-0.361702	64.5731	44.0569	474.493	-515.035	189.644	-145.82	86.7919	-307.933	221.487	180.352	526.258	-52.2911	-57.433	-70.0224	278.41	10.0881	-107.617	411.35	-294.887	-179.463	-106.575	356.438	322.689	-389.778	149.901	-473.891	128.722
2113	760.465	2.72087	3.64829	82.9153	73.7855	-96.228	-141.674	-58.1312	176.617	7.04417	62.198	44.5707	472.905	-514.13	186.114	-142.73	87.3064	-308.996	224.094	178.515	526.737	-52.2791	-56.8189	-66.7655	273.459	18.9508	-121.344	427.17	-300.838	-179.04	-106.276	356.26	320.857	-389.876	149.761	-474.506	126.855
2114	587.085	2.74156	3.65354	83.8896	74.7329	-96.3506	-142.544	-60.5267	172.253	13.3667	59.96	45.3234	468.399	-510.487	183.611	-141.463	89.9495	-310.901	234.695	167.89	537.902	-61.3266	-56.4456	-66.9031	273.887	18.2319	-120.239	425.871	-300.361	-181.154	-113.572	361.961	324.592	-390.638	153.927	-475.35	123.819
2115	619.442	2.77037	3.68844	84.7457	74.9498	-97.3991	-140.788	-56.0088	182.84	-2.3605	64.7194	46.5659	458.543	-502.264	174.228	-133.898	92.7715	-312.203	230.034	172.704	530.988	-55.0596	-56.1346	-66.8077	273.643	18.4572	-119.788	425.441	-300.809	-183.186	-120.637	367.001	330.146	-393.789	157.683	-475.412	121.196
2116	725.408	2.7979	3.80397	85.9165	77.8111	-97.4641	-145.918	-52.5909	183.445	-2.1513	63.4856	46.7212	466.533	-511.489	170.788	-130.027	90.9207	-306.519	234.84	169.604	540.287	-63.3592	-56.0289	-66.141	284.473	12.4283	-134.472	439.06	-305.597	-188.168	-132.943	377.877	332.845	-396.22	161.231	-472.077	119.381
2117	658.277	2.88446	3.92489	86.1161	81.5035	-97.4989	-149.412	-50.1691	183.754	-2.12171	62.8448	46.9177	475.74	-521.398	172.685	-131.662	89.7902	-302.361	231.018	175.39	537.199	-60.9082	-55.523	-65.6232	282.512	18.7121	-148.543	453.965	-308.96	-193.489	-147.357	391.673	330.744	-392.792	168.173	-473.289	115.711
2118	615.437	2.91325	3.96712	86.1544	83.0822	-97.1192	-155.291	-45.7839	187.946	-5.02874	61.5515	47.2724	481.836	-527.825	173.286	-132.54	89.5763	-301.456	229.676	177.095	536.636	-60.4839	-55.4021	-64.3248	287.066	15.6089	-157.3	462.263	-310.718	-198.277	-154.024	394.525	350.232	-412.414	165.845	-464.853	113.454
2119	724.281	3.17793	4.10681	88.4581	92.1738	-99.318	-160.506	-16.1925	241.03	-78.14	79.7886	48.1074	480.625	-528.111	163.955	-123.405	88.3174	-298.204	226.07	181.735	530.167	-55.1028	-56.8503	-64.1173	319.038	-15.7014	-188.758	492.644	-313.21	-208.518	-180.172	419.304	346.474	-411.566	159.55	-447.521	112.564
2120	541.679	3.17132	4.10615	86.9407	89.0673	-93.7248	-146.885	-37.636	243.007	-70.5633	75.8161	48.2921	478.927	-526.573	163.591	-123.398	89.1336	-299.766	213.47	196.57	513.836	-41.0876	-56.3304	-65.4757	328.196	-25.598	-195.941	502.165	-312.413	-210.945	-175.343	413.499	359.716	-425.063	164.085	-448.797	111.281
2121	444.684	3.22062	4.2006	84.5781	89.0038	-93.8281	-149.036	-39.0591	235.368	-60.5787	73.0829	48.9835	477.242	-525.605	164.653	-125.36	91.2754	-301.311	206.826	206.32	503.869	-33.2848	-54.7849	-67.4621	337.574	-35.8012	-200.476	508.357	-310.657	-218.479	-190.415	426.322	370.791	-435.67	173.263	-449.985	109.84
2122	358.815	3.29553	4.33188	82.2666	87.1055	-93.972	-151.194	-40.4268	227.651	-50.5784	70.3776	49.774	474.489	-523.655	165.535	-127.373	93.9945	-302.347	202.453	213.867	495.898	-27.4733	-53.4395	-68.5357	342.68	-41.6234	-203.41	513.808	-309.78	-226.588	-203.093	436.382	388.764	-453.155	185.93	-452.307	107.777
2123	323.385	3.37727	4.46224	76.0471	79.8222	-93.9145	-150.104	-40.9296	227.452	-50.768	70.8952	50.8327	466.282	-516.59	162.969	-126.754	98.6538	-300.07	213.487	201.658	506.101	-35.3926	-54.3425	-80.8763	378.051	-83.1729	-234.643	549.943	-299.675	-229.147	-225.194	456.25	403.851	-466.292	184.293	-447.39	108.352
2124	298.192	3.42795	4.53919	71.0197	74.2455	-100.347	-143.404	-45.9537	199.852	-28.0913	70.9306	51.5711	460.164	-511.159	161.615	-126.804	101.956	-300.514	221.961	193.288	523.606	-50.4312	-54.0205	-87.6409	392.109	-101.208	-254.364	571.324	-291.986	-229.877	-237.562	466.724	416.505	-477.65	180.89	-441.908	108.865
2125	263.393	3.46679	4.60032	70.3847	73.246	-100.792	-139.613	-57.1047	180.981	-4.27243	65.4805	50.5904	457.202	-504.631	165.759	-130.356	97.7693	-300.154	226.319	190.209	528.388	-54.54	-52.8128	-79.9349	373.25	-81.0928	-246.006	558.105	-296.591	-230.292	-239.446	464.472	431.661	-490.929	188.776	-444.443	106.962
2126	254.085	3.50337	4.66314	69.2971	72.2819	-99.2777	-144.797	-61.594	168.72	15.5326	58.3934	50.2308	462.297	-509.136	165.846	-130.078	96.6256	-298.446	230.827	185.61	534.604	-59.9022	-53.0162	-79.4324	371.511	-79.9197	-248.638	559.516	-295.69	-229.117	-241.428	461.569	451.992	-508.533	194.704	-446.118	105.127
2127	253.595	3.5515	4.73733	67.6487	71.0946	-99.7642	-143.266	-60.4747	172.248	9.90709	60.354	50.1907	464.636	-511.659	167.111	-131.063	96.1116	-295.765	230.13	187.049	534.398	-59.8023	-53.0215	-87.268	388.613	-99.5791	-264.089	577.069	-288.263	-226.087	-241.562	456.297	477.355	-529.581	201.775	-449.663	103.021
2128	288.594	3.60999	4.80544	67.3511	71.0367	-99.7033	-144.775	-59.5633	172.218	10.3184	59.9728	50.4849	469.196	-517.306	167.109	-130.936	96.8935	-293.641	229.103	188.715	533.352	-59.1641	-52.732	-90.3299	394.999	-105.925	-267.173	581.105	-286.234	-220.024	-242.429	454.624	513.548	-560.301	204.225	-452.391	102.224
2129	314.534	3.62063	4.81157	68.0372	72.0392	-99.619	-145.736	-58.9854	172.479	10.3184	59.7573	49.8331	479.557	-525.58	179.389	-142.531	94.3608	-291.874	229.264	188.974	534.028	-59.8053	-52.7651	-94.2698	402.482	-114.69	-273.767	589.039	-282.917	-217.168	-240.787	452.961	525.458	-570.46	203.262	-452.615	102.085
2130	277.302	3.63076	4.81781	67.2739	71.0537	-99.4563	-144.184	-61.9777	169.599	14.3128	58.7948	50.0626	478.87	-525.18	180.593	-144.172	95.7425	-291.825	227.218	191.142	531.725	-57.9113	-52.7433	-97.4686	409.437	-122.538	-280.076	596.689	-280.445	-220.87	-244.694	456.982	509.129	-556.18	206.372	-454.008	102.129
2131	312.04	3.64419	4.83727	67.8655	71.9173	-100.177	-143.595	-58.3274	176.077	4.51969	61.8754	50.1407	478.418	-524.616	182.52	-146.437	96.4994	-291.309	232.598	185.931	537.023	-62.503	-52.3947	-97.0365	407.202	-119.266	-274.688	591.489	-281.888	-220.331	-245.303	457.672	511.439	-558.11	205.704	-453.586	102.104
2132	327.248	3.66028	4.83912	67.4889	71.9494	-100.075	-145.303	-57.2053	175.565	5.42364	61.4283	50.4028	477.791	-524.358	183.461	-147.799	97.7403	-290.451	232.121	186.666	536.656	-62.2089	-52.3959	-104.389	424.479	-138.83	-287.921	607.906	-275.868	-219.323	-244.193	456.273	515.878	-561.859	207.347	-455.147	101.765
2133	326.783	3.69396	4.85792	67.3923	72.6339	-99.9249	-147.425	-55.9124	174.977	6.60379	60.791	50.5637	476.165	-522.925	182.766	-147.413	98.5134	-289.996	232.076	186.827	536.723	-62.2809	-52.402	-109.54	443.421	-159.699	-298.209	620.837	-270.519	-219.014	-243.57	454.717	516.145	-561.714	209.04	-456.738	100.806
2134	277.191	3.72867	4.82411	66.8488	71.4873	-99.0825	-151.339	-57.2725	168.331	17.3776	56.9326	51.4803	473.365	-521.326	178.692	-143.478	99.2436	-290.181	228.361	190.868	532.305	-58.4022	-52.3032	-109.157	441.904	-159.285	-301.932	623.762	-269.369	-223.591	-246.165	457.124	505.29	-552.319	216.921	-461.054	100.531
2135	327.105	3.77188	4.87101	68.4823	72.9459	-99.804	-143.958	-59.5539	174.376	7.51081	60.9275	52.0002	473.333	-522.072	180.344	-146.138	101.093	-290.285	226.61	192.885	530.295	-56.8282	-52.1031	-111.389	454.833	-174.345	-314.591	636.942	-265.377	-220.154	-243.872	454.477	526.744	-571.101	217.041	-461.711	100.392
2136	288.835	3.76257	4.8468	67.54	72.427	-100.006	-144.102	-58.0509	176.411	4.38797	61.9152	52.0514	473.336	-522.092	180.87	-146.808	101.524	-290.775	224.683	195.299	528.289	-55.3362	-51.568	-109.385	439.376	-155.444	-291.229	614.414	-269.972	-222.544	-246.548	456.787	515.075	-560.455	220.932	-465.802	99.0545
2137	339.974	3.76959	4.84268	68.4333	74.6364	-99.902	-146.749	-55.8873	176.552	4.54572	61.5066	52.0339	473.75	-522.267	182.577	-148.719	102.052	-290.77	235.105	184.498	541.336	-66.9018	-51.1916	-113.977	461.67	-180.718	-302.004	627.894	-263.488	-222.426	-246.562	456.815	515.428	-560.736	220.86	-466.808	98.2156
2138	311.532	3.73533	4.81328	67.4964	74.3433	-99.7612	-147.789	-55.7816	175.388	6.40933	60.8003	50.5612	469.861	-513.267	188.648	-154.522	97.9403	-292.083	235.249	184.957	536.763	-65.5229	-49.1785	-113.466	454.581	-171.866	-290.872	617.575	-265.752	-221.177	-246.031	456.126	517.809	-562.782	222.867	-471.718	97.1953
2139	321.896	3.72343	4.78917	67.7653	75.4048	-99.7423	-147.98	-55.7112	175.256	6.58984	60.7084	50.4421	470.48	-513.704	190.076	-155.927	98.0319	-291.998	236.673	183.254	539.491	-68.1527	-49.1707	-111.149	445.46	-158.982	-272.448	599.822	-270.641	-220.861	-246.304	455.872	519.775	-563.823	233.501	-483.438	95.4869
2140	333.008	3.69835	4.76699	68.0768	75.9629	-99.7254	-148.196	-55.586	175.194	6.71933	60.6373	50.475	469.286	-512.165	188.89	-154.741	97.6432	-292.327	243.352	176.935	548.642	-76.4928	-49.0354	-109.752	438.304	-150.118	-266.774	593.646	-273.247	-220.12	-244.928	453.225	520.531	-563.968	234.093	-483.148	94.9684
2141	280.103	3.69039	4.71871	68.0874	75.3407	-99.5879	-148.974	-55.7227	173.984	8.62306	59.9545	50.414	469.724	-512.537	189.929	-155.797	97.8617	-294.469	228.867	192.399	530.92	-60.8585	-47.809	-107.925	431.686	-142.986	-260.198	586.796	-275.969	-222.046	-246.035	454.071	509.414	-553.524	244.303	-492.258	94.4314
2142	410.216	3.78407	5.00447	68.8003	74.5065	-106.967	-155.044	-18.3276	216.689	-64.3101	79.4582	55.4024	441.272	-489.374	165.679	-135.184	100.865	-295.068	184.915	235.979	497.292	-28.705	-54.4889	-100.302	427.423	-141.849	-236.486	564.514	-284.068	-222.388	-248.524	466.462	488.647	-537.878	193.018	-442.182	103.145
2143	318.281	3.78	5.00158	67.7196	73.5792	-101.681	-141.395	-41.3287	214.657	-51.2823	74.2682	55.1909	443.777	-491.281	163.981	-133.756	101.182	-295.347	192.634	228.343	502.945	-33.7038	-53.6538	-102.055	430.166	-147.968	-249.449	577.199	-279.626	-219.575	-242.769	458.191	499.973	-547.099	198.193	-445.757	101.329
2144	266.726	3.77735	5.00502	68.3264	74.7959	-97.1813	-137.448	-51.809	221.019	-49.5537	70.3286	55.0131	445.734	-493.048	165.321	-135.069	101.462	-293.874	200.435	219.549	510.228	-40.2999	-53.8683	-99.9906	423.777	-139.181	-243.93	570.503	-282.806	-216.634	-236.935	451.265	511.728	-557.211	200.674	-447.886	100.44
2145	275.11	3.82337	5.02074	68.1139	74.8543	-97.3356	-142.274	-50.1378	214.086	-40.4423	67.9357	55.1409	448.174	-496.095	167.169	-137.267	103.207	-294.722	199.13	221.5	512.21	-42.5834	-53.1885	-99.1381	422.948	-136.738	-237.625	564.308	-285.263	-213.797	-236.819	451.486	524.542	-568.185	199.491	-448.155	100.669
2146	260.847	3.83583	5.01872	66.4719	73.3318	-97.4614	-145.512	-50.6956	205.468	-29.0934	65.1235	54.8676	451.644	-499.282	169.638	-139.649	103.507	-294.8	201.062	219.945	514.59	-44.9685	-52.6725	-104.457	437.15	-154.856	-251.479	580.619	-278.255	-215.514	-241.258	455.533	515.115	-559.402	199.419	-448.014	100.341
2147	277.771	3.84503	5.0211	65.2888	72.9947	-98.7363	-143.002	-57.9082	188.9	-9.62731	61.5205	53.7196	454.289	-498.976	178.965	-148.564	101.609	-292.774	213.649	206.151	529.405	-58.9019	-52.8389	-105.175	438.559	-155.405	-252.499	581.579	-277.462	-214.552	-241.354	455.875	517.766	-561.55	199.254	-449.638	99.7677
2148	316.431	3.83943	5.00977	65.378	74.1101	-98.6926	-144.736	-59.7088	181.597	0.372686	59.0075	52.6286	459.296	-502.485	185.061	-154.021	100.794	-290.731	227.58	190.738	543.779	-71.7512	-53.3738	-108.45	450.39	-169.373	-259.89	590.69	-272.694	-214.292	-241.615	456.202	517.779	-561.426	199.041	-450.972	99.0938
2149	268.336	3.8391	5.00436	66.4573	74.8149	-98.7038	-151.348	-54.448	179.353	3.47722	58.231	49.791	469.37	-509.031	202.599	-170.451	99.5565	-290.942	224.991	193.511	541.076	-69.4429	-53.3565	-109.431	452.305	-172.219	-261.882	593.214	-271.383	-216.904	-245.116	459.962	509.682	-554.59	202.235	-452.885	99.2863
2150	286.225	3.86435	4.98789	66.4443	76.1562	-99.0435	-152.928	-48.5607	186.683	-6.95979	61.4929	50.7508	465.566	-506.48	194.425	-162.921	100.379	-290.278	227.941	190.09	544.954	-72.9918	-53.6566	-111.456	463.915	-181.785	-256.888	590.909	-270.41	-217.284	-245.5	460.738	509.314	-554.19	205.74	-459.4	97.5355
2151	292.877	3.86484	4.98174	66.1027	76.1036	-98.9589	-148.303	-59.5068	172.346	12.0806	56.8479	50.7603	463.935	-505.037	194.941	-163.718	101.568	-290.367	232.438	185.051	549.687	-77.2386	-53.4263	-112.059	464.164	-182.551	-258.211	592.518	-269.841	-214.801	-242.951	457.608	519.705	-562.876	207.177	-462.08	96.9071
2152	272.609	3.86273	4.95567	65.4934	76.2569	-99.1807	-147.977	-58.6669	173.556	9.96871	57.7368	51.6094	461.638	-503.873	188.563	-157.746	101.843	-289.958	232.292	185.252	548.697	-76.6157	-53.1846	-113.433	470.123	-186.432	-253.7	589.594	-270.035	-216.483	-245.36	459.911	509.625	-553.616	208.963	-465.396	96.0376
2153	268.03	3.88027	4.94614	65.6283	76.3823	-99.8536	-147.318	-54.3428	181.051	-1.23628	61.4818	51.2895	461.411	-503.44	190.884	-160.093	102.631	-291.121	223.404	194.784	537.858	-67.2197	-52.5986	-111.645	464.197	-175.124	-240.304	576.3	-275.662	-216.04	-245.782	460.443	509.688	-553.447	208.574	-466.909	95.342
2154	268.268	3.87985	4.92862	65.5205	77.5957	-99.9081	-149.643	-55.9525	173.822	8.87444	58.2755	51.5055	461.75	-504.004	188.564	-157.89	102.715	-289.618	232.301	185.085	547.355	-75.8753	-52.7053	-111.721	467.957	-176.127	-231.245	568.412	-277.996	-216.073	-246.612	461.589	508.816	-552.324	211.114	-471.344	94.4905
2155	290.683	3.89253	4.92919	65.7253	77.7385	-100.129	-145.111	-61.5241	168.067	15.2262	57.676	51.1922	461.775	-503.762	191.084	-160.434	103.421	-290.227	231.809	185.517	546.073	-74.8647	-52.3311	-115.567	475.371	-185.605	-241.491	580.541	-273.799	-213.264	-243.639	457.611	517.56	-558.88	213.844	-476.133	93.5738
2156	317.643	3.88969	4.92421	66.5829	78.2457	-100.94	-143.883	-58.6744	173.282	6.81558	60.6974	50.1074	466.054	-506.903	199.184	-167.802	102.806	-289.272	231.692	185.765	545.516	-74.4595	-52.1731	-115.704	470.447	-178.864	-239.258	578.451	-275.893	-210.425	-242.687	457.078	527.632	-567.361	212.191	-477.088	93.6016
2157	291.668	3.9054	4.9028	66.3519	78.0375	-100.851	-143.267	-61.3839	168.692	13.0217	59.106	49.2428	468.585	-508.343	205.515	-173.737	102.706	-290.396	220.479	197.893	533.212	-64.2802	-51.9112	-115.006	469.704	-175.165	-230.441	570.033	-278.983	-212.466	-245.907	459.962	516.285	-556.918	213.9	-478.471	93.1529
2158	290.885	3.92258	4.89903	65.7779	78.7738	-99.9108	-149.102	-60.1696	164.025	21.3728	55.8024	49.7966	467.075	-507.305	199.783	-168.181	102.362	-289.593	225.612	192.415	540.455	-71.45	-52.0416	-114.235	472.777	-175.343	-219.823	559.915	-281.958	-211.437	-246.928	461.271	516.457	-556.556	213.032	-480.076	92.5304
2159	298.246	3.89955	4.89454	65.4879	78.1977	-100.051	-142.225	-66.832	155.728	28.7566	56.4075	50.1098	468.813	-509.932	197.32	-165.401	101.584	-288.212	225.431	193.023	539.021	-70.5552	-51.5997	-116.529	469.954	-170.953	-222.665	563.839	-282.747	-208.84	-245.844	461.133	526.427	-564.928	214.424	-485.013	92.5585
2160	291.976	3.89465	4.8889	65.2896	77.7191	-98.6778	-152.217	-63.3678	151.756	38.143	51.5796	49.4772	473.571	-514.405	201.934	-169.414	101.167	-286.489	229.447	188.468	543.096	-73.7059	-52.0726	-117.835	467.132	-167.807	-226.356	568.17	-282.876	-207.086	-247.331	462.355	527.058	-564.264	213.573	-486.374	92.4551
2161	249.707	3.89824	4.87421	64.1912	77.783	-98.5427	-152.721	-63.4748	151.538	38.8882	51.1866	51.1244	468.477	-511.672	189.035	-157.209	101.676	-284.857	233.563	183.547	546.526	-77.9325	-52.799	-118.129	473.467	-173.807	-219.621	562.667	-283.146	-207.968	-250.732	465.517	517.26	-554.908	212.652	-486.223	92.0345
2162	274.459	3.91203	4.88275	64.7606	78.1885	-97.7457	-162.415	-59.1368	146.701	47.981	46.8368	50.2975	472.77	-515.029	197.608	-165.299	101.609	-283.776	235.437	181.298	548.909	-80.7449	-53.1827	-119.448	467.921	-165.033	-217.116	560.62	-286.006	-205.003	-249.303	464.381	527.641	-563.517	211.416	-487.399	91.8759
2163	273.761	3.92216	4.87482	64.051	76.9516	-97.4398	-163.244	-59.3284	146.327	49.2792	46.1745	50.7283	474.263	-517.447	196.599	-164.125	101.279	-283.583	226.27	191.396	537.899	-71.1146	-52.7361	-120.682	467.692	-166.138	-220.372	564.708	-284.654	-203.748	-250.513	465.497	529.17	-564.051	210.826	-488.425	91.8926
2164	339.031	4.00086	4.87079	64.779	77.8079	-95.1311	-164.283	-60.4256	120.98	75.2279	45.3337	51.2298	472.391	-516.255	193.038	-160.711	101.33	-281.833	238.964	177.684	553.129	-84.6682	-53.2393	-122.252	469.272	-171.82	-224.223	571.297	-282.234	-205.15	-253.13	468.607	527.279	-561.862	221.474	-498.641	91.3348
2165	313.401	3.98754	4.85996	64.237	76.9018	-95.3815	-170.262	-54.5407	121.156	74.6586	45.204	50.6828	473.25	-516.036	194.217	-162.109	100.384	-282.808	231.148	185.863	543.498	-76.3192	-52.7172	-120.346	462.424	-160.307	-217.894	563.341	-287.192	-206.482	-255.47	470.853	519.298	-554.552	222.159	-498.758	90.8978
2166	335.569	3.99218	4.84809	64.5986	77.267	-95.4787	-167.812	-56.2805	121.312	74.0281	45.7894	51.0757	474.975	-518.601	192.955	-160.57	99.7512	-282.373	222.418	195.995	532.894	-67.4643	-51.9915	-120.09	456.49	-148.774	-210.803	555.68	-292.662	-204.127	-250.363	462.841	520.146	-552.989	224.471	-500.804	89.5385
2167	282.308	3.99149	4.84479	65.2401	77.5784	-95.4837	-164.082	-59.1361	121.547	73.2371	46.6417	51.6924	473.856	-518.662	189.679	-157.39	100.052	-280.863	221.81	197.394	531.841	-66.4752	-51.6907	-120.484	451.181	-135.741	-199.861	544.053	-299.661	-201.105	-246.233	457.288	525.181	-555.769	225.939	-503.26	88.726
2168	242.053	3.964	4.82571	65.0648	78.0125	-95.4147	-165.723	-58.7888	125.905	70.3233	45.6113	51.3433	477.237	-521.543	196.241	-163.896	100.725	-279.976	224.415	193.923	533.826	-68.794	-52.34	-124.146	454.647	-143.597	-207.252	554.918	-295.15	-201.068	-247.827	458.521	516.504	-546.688	227.493	-505.56	88.2879
2169	246.016	3.96774	4.82071	64.6961	77.3826	-95.4252	-163.827	-60.4298	126.961	69.2254	45.8757	51.8545	479.09	-524.218	194.975	-162.573	100.527	-277.811	224.614	193.77	533.893	-69.2473	-52.9747	-126.267	453.726	-143.266	-209.781	559.409	-294.713	-199.737	-250.128	461.368	516.611	-545.693	229.101	-509.147	88.0258
2170	248.908	3.97082	4.81869	64.227	77.0801	-95.3802	-164.712	-59.9283	127.47	69.086	45.5299	52.7965	475.494	-522.219	187.656	-155.749	101.402	-276.343	231.184	186.613	542.005	-76.7898	-53.1419	-128.266	454.194	-146.258	-212.485	563.773	-292.479	-198.431	-251.296	462.443	519.161	-546.84	232.638	-513.769	87.5178
2171	250.363	4.02661	4.85022	64.484	77.5339	-95.4463	-165.777	-59.0112	127.611	69.0755	45.2487	52.5706	477.133	-523.432	191.915	-160.063	101.841	-275.665	226.608	191.456	536.754	-72.2372	-52.9235	-130.55	460.432	-156.727	-212.809	566.382	-288.721	-197.786	-251.701	462.504	519.665	-546.562	234.803	-515.882	87.0581
2172	275.877	4.02276	4.88065	64.4829	77.4679	-95.0485	-170.186	-57.0929	124.82	73.3114	44.498	51.8879	480.264	-527.97	193.147	-161.446	101.416	-274.089	227.457	190.977	537.787	-72.9949	-52.9681	-132.364	460.646	-159.046	-214.795	569.807	-286.673	-194.599	-249.81	462.364	530.849	-556.985	227.431	-512.292	87.5059
2173	247.142	4.01097	4.85804	63.397	75.0617	-94.8455	-156.981	-66.8964	125.603	70.3278	47.6481	52.3596	475.509	-523.547	190.66	-159.484	103.036	-274.218	226.274	192.199	535.554	-71.218	-52.9176	-135.361	454.602	-155.382	-226.539	582.651	-283.798	-195.588	-252.23	462.602	513.966	-540.073	230.601	-514.733	87.4517
2174	247.491	4.01954	4.85826	63.4831	75.6476	-94.9369	-156.633	-67.1565	125.92	69.9629	47.6533	52.8409	473.283	-521.985	188.491	-157.362	103.077	-272.259	236.934	181.347	547.7	-82.3377	-52.6303	-136.924	453.815	-154.504	-224.26	581.597	-284.672	-194.059	-253.341	463.566	515.313	-540.106	231.578	-516.969	86.8587
2175	200.903	4.02579	4.86742	64.0063	75.9085	-95.225	-161.157	-64.5918	132.383	65.534	45.4442	52.6568	472.904	-521.069	195.232	-164.593	105.499	-273.721	231.458	187.094	541.467	-77.1701	-52.052	-140.751	451.492	-153.486	-224.978	584.453	-282.395	-190.663	-248.24	455.071	518.868	-540.255	233.674	-518.756	85.5081
2176	175.334	4.0143	4.8517	62.7564	73.8704	-95.3948	-157.55	-67.2416	133.254	64.0335	46.2193	53.8243	463.774	-513.581	186.2	-156.607	108.214	-276.466	227.483	192.17	532.147	-70.2222	-50.0049	-144.175	448.257	-153.161	-232.911	594.36	-279.593	-185.177	-244.052	449.54	529.29	-547.268	228.522	-517.956	84.5933
2177	138.448	4.02018	4.85431	63.0754	72.3942	-95.6827	-157.312	-67.5635	137.175	60.4459	45.8822	54.0401	459.483	-509.57	187.364	-158.697	111.668	-278.567	224.84	194.517	529.256	-68.6701	-49.1842	-146.858	440.1	-148.059	-245.921	608.025	-277.266	-180.296	-239.914	447.224	545.018	-560.122	227.707	-521.639	84.4223
2178	128.611	4.02509	4.93802	63.4134	70.3783	-95.9369	-163.397	-62.0831	145.019	53.6543	44.7481	53.4816	462.657	-511.962	194.985	-166.243	112.627	-270.484	238.969	178.439	527.751	-63.8541	-54.618	-145.546	417.537	-123.214	-255.499	613.069	-280.482	-176.309	-242.677	443.727	529.901	-540.564	228.168	-515.327	87.5123
2179	257.258	3.83875	4.8722	64.7797	69.2682	-95.6805	-149.413	-71.5446	150.421	45.0565	49.0228	53.8133	460.392	-510.312	191.848	-163.504	112.908	-271.809	258.287	158.5	546.475	-80.8987	-53.376	-150.356	403.86	-112.187	-280.581	638.654	-276.405	-169.902	-244.519	445.758	528.129	-534.465	226.156	-524.037	87.8936
2180	225.398	3.80824	4.87262	66.3532	65.3062	-95.9202	-146.923	-68.3214	164.634	27.456	53.1951	54.4034	460.084	-511.552	185.016	-155.794	111.062	-268.917	242.272	175.461	521.183	-58.747	-53.0627	-140.14	355.94	-67.427	-288.254	632.485	-277.36	-166.448	-247.382	444.511	520.737	-523.783	229.043	-518.234	93.201
2181	222.992	3.7331	4.79892	67.3635	65.5279	-95.5634	-150.745	-68.1969	154.777	39.7214	50.417	53.2485	465.542	-515.086	195.844	-165.538	109.242	-270.653	235.834	183.041	501.979	-42.1736	-51.591	-142.931	358.059	-70.8422	-293.653	638.777	-274.924	-160.774	-250.088	449.757	549.509	-547.786	234.037	-530.989	91.751
2182	342.579	3.53946	4.72048	69.2694	66.5501	-96.3337	-136.376	-76.3414	159.62	30.3202	55.405	53.0717	464.367	-513.441	199.659	-169.813	111.133	-273.57	247.637	170.723	488.046	-29.9245	-50.6347	-144.523	358.073	-70.853	-302.94	648.196	-273.766	-155.507	-252.897	450.974	552.723	-547.209	233.766	-538.462	91.6437
2183	369.818	3.49923	4.69106	68.7145	64.7209	-96.6516	-136.109	-76.1654	160.166	29.3882	55.579	53.9809	458.989	-509.704	192.326	-163.182	113.397	-276.895	249.657	168.047	494.93	-36.8632	-49.6782	-145.843	359.679	-72.6196	-317.714	662.17	-272.881	-153.595	-252.325	456.397	559.666	-554.686	224.736	-537.133	91.1816
2184	389.203	3.34742	4.62246	69.6076	65.6576	-96.7665	-134.323	-77.1623	160.041	28.8149	56.2365	53.821	460.481	-511.694	190.573	-160.359	112.066	-279.434	256.987	161.124	488.961	-31.8314	-47.6883	-146.299	360.104	-73.8411	-320.716	664.855	-272.386	-149.079	-256.592	454.419	555.316	-546.026	230.635	-544.54	91.4435
2185	470.956	3.30737	4.6438	70.7334	66.1065	-96.8036	-134.304	-76.5873	160.742	27.6532	56.6741	53.7123	464.862	-516.91	190.134	-158.744	110.989	-278.233	264.665	154.373	487.891	-30.047	-47.4632	-148.792	366.642	-77.0822	-338.844	683.791	-275.005	-144.741	-255.6	452.82	558.574	-546.974	224.37	-542.429	91.788
2186	521.022	3.27284	4.63422	72.0615	66.4438	-96.8095	-134.886	-76.1303	160.639	27.8299	56.5514	53.8386	466.035	-519.1	188.782	-156.778	111.202	-279.685	268.995	150.482	494.18	-35.2551	-46.6429	-148.472	366.568	-74.0328	-355.259	699.306	-277.405	-144.032	-248.417	452.49	566.062	-555.726	213.78	-538.203	91.2087
2187	564.219	3.23281	4.61389	75.254	68.1366	-96.7235	-138.028	-74.6754	158.504	31.0899	55.1875	54.0037	466.883	-520.983	187.131	-154.541	111.433	-283.101	276.71	142.858	508.027	-47.4846	-44.9257	-145.056	361.139	-63.0349	-378.981	720.587	-282.714	-143.48	-241.055	448.725	572.052	-561.618	210.59	-538.448	90.239
2188	593.274	3.21974	4.60555	77.5396	69.092	-96.6689	-139.78	-73.7833	157.719	32.4811	54.483	54.2842	471.635	-527.146	184.724	-151.093	110.045	-282.856	280.183	139.665	518.278	-56.5966	-44.4785	-142.213	354.84	-52.8847	-394.816	734.636	-286.616	-143.246	-241.962	449.901	574.034	-563.475	209.968	-538.188	90.3874
2189	592.6	3.23968	4.59611	74.8942	67.5033	-96.6052	-141.528	-73.0576	156.496	34.4002	53.6649	55.0234	462.206	-519.378	172.735	-139.86	111.894	-282.426	276.226	143.451	511.583	-50.8799	-44.6044	-145.237	363.331	-63.4761	-384.775	726.206	-284.305	-144.443	-237.332	451.111	580.383	-570.866	204.409	-536.642	88.6156
2190	575.179	3.2263	4.59153	72.82	66.8698	-96.324	-149.225	-69.3236	153.786	39.8589	50.5177	54.9412	458.37	-516.516	163.368	-129.933	111.254	-283.14	279.719	139.927	519.307	-57.7189	-44.2277	-147.261	369.842	-73.0408	-374.036	716.501	-281.201	-146.796	-236.846	457.413	586.287	-580.008	198.182	-534.962	88.7169
2191	425.523	3.25286	4.59901	75.9534	67.9132	-95.9277	-145.208	-74.4809	149.219	45.0041	50.2782	54.9925	460.123	-518.24	164.623	-131.363	113.312	-283.741	276.451	142.62	517.969	-57.287	-45.4355	-143.175	361.1	-59.4552	-393.75	733.653	-286.145	-141.713	-242.304	444.711	577.071	-562.806	217.294	-541.26	89.4808
2192	420.734	3.25283	4.58474	74.8396	68.3582	-95.8516	-151.899	-70.2096	147.762	48.2622	48.0913	54.9866	459.959	-518.424	162.766	-129.355	113.31	-282.517	272.151	146.96	511.005	-51.2753	-45.7778	-144.456	368.066	-69.5746	-384.235	724.516	-282.87	-145.47	-226.262	441.692	587.282	-578.135	205.749	-537.008	88.5611
2193	397.43	3.23995	4.59133	76.6993	69.1147	-95.9139	-150.272	-72.2458	148.073	48.2669	47.8116	54.9332	457.777	-516.774	158.85	-125.215	113.477	-283.463	277.059	141.975	521.713	-60.7443	-45.2979	-142.187	363.194	-62.2212	-394.062	733.206	-285.434	-144.368	-217.339	432.179	586.034	-576.278	202.171	-532.928	87.7095
2194	368.839	3.27851	4.62958	72.5148	67.5039	-95.8449	-159.345	-64.924	152.061	45.9507	46.0366	55.1372	448.426	-507.456	152.958	-120.215	114.44	-284.119	277.33	141.902	520.869	-60.5937	-44.7596	-147.543	377.873	-83.486	-366.782	709.979	-278.626	-143.582	-214.259	427.248	582.387	-572.201	200.546	-530.263	87.492
2195	309.853	3.26006	4.61887	73.7079	67.722	-96.2007	-149.678	-71.4127	153.426	42.2269	48.7148	54.8013	454.865	-514.386	155.155	-120.99	112.323	-282.747	280.856	139.002	532.105	-70.2419	-44.2516	-146.709	377.36	-83.2118	-367.421	709.938	-278.464	-141.027	-204.221	415.628	577.434	-565.693	195.827	-525.141	86.3375
2196	267.227	3.29136	4.65271	74.9777	66.4518	-96.8236	-147.018	-73.8857	152.503	42.543	48.7198	54.6226	452.904	-512.129	153.264	-118.933	111.892	-282.035	280.185	139.924	531.867	-70.065	-44.1706	-147.161	380.413	-85.9341	-367.64	710.672	-278.572	-134.448	-195.065	392.529	571.691	-553.804	203.389	-524.445	87.397
2197	298.91	3.20286	4.59996	76.6842	65.4043	-96.7134	-139.773	-79.9438	148.717	45.4039	49.925	54.14	461.117	-520.646	154.168	-118.61	110.915	-280.25	271.029	148.86	520.476	-60.4593	-44.6304	-146.056	379.35	-84.3924	-370.677	712.869	-279.072	-129.572	-178.619	372.799	575.32	-550.47	218.873	-540.086	84.404
2198	261.504	3.04681	4.487	78.8989	69.4047	-96.3922	-146.602	-75.6122	145.961	50.0023	47.8251	54.1058	463.888	-523.604	154.318	-118.495	110.875	-286.846	283.552	136.794	534.627	-73.4412	-41.0472	-145.663	378.823	-83.4359	-372.447	714.363	-279.493	-135.994	-182.909	388.917	579.506	-559.23	220.135	-550.058	82.7278
2199	292.959	3.0134	4.45847	79.0754	70.342	-96.3766	-146.15	-75.897	146.799	49.122	47.9533	54.1642	464.605	-524.453	154.179	-118.38	111.218	-286.776	282.831	137.526	533.784	-72.7717	-40.9823	-144.458	375.967	-77.9315	-381.612	722.831	-282.066	-145.576	-177.369	408.541	588.969	-576.421	202.61	-548.876	79.2278
2200	337.211	3.03011	4.48783	80.4097	67.7623	-95.9905	-142.256	-78.02	147.547	47.072	49.7523	54.1918	465.018	-525.253	152.485	-116.661	111.725	-285.031	282.796	138.015	534.466	-73.0891	-41.3215	-144.83	378.959	-83.7494	-373.632	714.796	-279.339	-148.554	-153.727	395.807	591.738	-587.934	192.709	-544.755	83.7168
2201	420.206	3.0424	4.51812	83.3312	67.4789	-95.8025	-140.95	-78.5709	148.417	45.6647	50.51	53.999	471.883	-531.619	158.813	-121.626	109.802	-283.634	286.878	134.461	537.711	-75.0298	-42.2731	-142.028	374.952	-77.1303	-385.663	724.799	-282.005	-149.049	-141.465	389.505	593.725	-596.081	180.364	-536.548	87.552
2202	582.049	3.18699	4.64215	84.4313	67.7003	-95.7204	-139.667	-78.8871	150.018	43.3363	51.4222	54.0375	470.056	-529.863	157.687	-120.72	110.251	-280.656	299.006	123.529	545.778	-78.9847	-45.8811	-141.723	374.036	-74.7066	-390.1	729.081	-283.431	-147.8	-138.831	385.868	591.965	-598.28	168.459	-521.954	92.9203
2203	1207.31	3.43287	4.83672	81.7276	66.0621	-96.1643	-141.096	-76.9712	153.722	39.3493	51.5733	53.2055	466.328	-526.522	147.544	-109.655	109.273	-268.948	287.844	134.29	533.136	-63.4766	-55.7079	-138.549	370.061	-69.4995	-398.708	735.387	-284.954	-146.452	-153.006	391.635	591.084	-594.389	169.518	-510.081	96.03
2204	1124.67	3.42341	4.83634	80.5488	63.6001	-96.288	-145.263	-74.4563	152.562	41.6488	50.0568	52.1519	465.484	-523.718	147.571	-108.374	107.478	-268.501	285.202	136.885	529.372	-60.363	-55.7509	-142.225	381.26	-86.3475	-380.338	717.795	-278.984	-146.367	-139.439	383.342	589.842	-594.753	165.579	-510.238	95.8177
2205	1294.49	3.46914	4.88739	77.1457	64.5831	-96.2501	-151.484	-69.2723	156.089	39.2215	48.9269	51.7213	456.968	-514.729	141.782	-102.782	107.842	-267.899	279.996	142	519.703	-52.0436	-55.7406	-142	380.838	-86.2857	-379.778	717.067	-278.674	-146.841	-162.221	400.348	593.638	-603.532	142.602	-481.777	103.109
2206	1409.48	3.4876	4.90889	76.2851	63.7654	-95.7825	-153.891	-68.3991	153.609	42.9237	47.8798	51.4909	451.796	-509.499	137.156	-98.2087	107.45	-267.048	278.15	143.915	517.077	-50.0997	-55.7944	-141.916	381.043	-86.9219	-378.786	715.966	-278.275	-146.439	-163.238	401.103	592.243	-603.411	130.874	-470.357	105.556
2207	1500.96	3.50214	4.9303	76.052	62.8532	-95.7118	-151.082	-70.6065	153.507	42.6786	48.4936	51.7078	446.326	-504.189	134.213	-96.058	108.422	-267.312	278.941	143.183	518.188	-51.0927	-55.3882	-141.382	380.306	-85.9258	-380.374	717.205	-278.621	-144.153	-163.897	398.808	586.979	-596.842	116.047	-453.919	106.672
2208	1571.57	3.52395	4.95956	76.2929	61.6577	-96.1959	-144.948	-74.0308	156.196	38.0784	50.5675	52.236	440.061	-497.966	133.147	-96.2659	109.948	-268.24	282.218	140.041	522.502	-54.7932	-54.7613	-140.556	379.811	-85.894	-380.343	716.501	-278.275	-141.352	-161.745	392.079	577.546	-584.139	101.738	-436.752	107.124
2209	1695.5	3.54587	4.98794	76.3686	59.9266	-96.708	-141.631	-75.0765	158.793	33.8462	52.1545	52.7702	433.104	-491.127	130.26	-94.865	111.811	-269.019	283.766	138.572	523.471	-55.4542	-54.3242	-140.309	379.796	-86.1939	-379.864	715.795	-278.009	-137.805	-158.689	381.011	564.208	-565.646	90.9256	-420.611	106.999
2210	1573.27	3.51357	4.96193	76.101	56.7865	-98.1024	-134.843	-76.7255	164.832	23.8567	55.7067	53.1517	431.491	-489.217	133.419	-98.3422	111.297	-268.681	279.301	142.861	517.91	-50.9819	-54.2624	-138.418	376.905	-88.1501	-372.948	705.663	-274.649	-135.436	-137.692	365.498	556.169	-558.023	75.9222	-409.478	107.55
2211	1330.67	3.49732	4.95313	75.3414	56.0851	-98.4334	-137.366	-73.5967	166.905	21.3405	55.8559	53.4048	429.708	-486.817	134.942	-100.412	110.899	-270.261	280.556	141.13	521.546	-54.6359	-54.0732	-136.9	375.048	-92.2696	-362.446	691.644	-270.457	-133.277	-131.96	357.962	552.328	-551.646	70.0014	-399.935	107.913
2212	1409.54	3.51004	4.9537	75.9387	55.5279	-98.9468	-136.957	-68.8592	175.979	8.58004	59.5613	54.2196	419.896	-478.125	127.319	-94.6631	113.825	-271.54	280.726	140.505	524.939	-57.6674	-54.3056	-135.547	373.326	-88.0736	-374.148	703.16	-272.075	-131.639	-131.547	346.464	536.838	-531.513	66.2045	-388.507	108.659
2213	972.217	3.39525	4.88757	76.3361	56.7967	-99.5666	-138.328	-63.2506	182.213	-1.13533	62.613	53.142	428.257	-485.921	129.677	-94.7216	109.43	-273.654	284.124	138.136	534.248	-67.6216	-50.9634	-134.864	373.725	-89.4087	-373.436	701.662	-271.513	-131.124	-130.339	340.328	530.379	-524.09	65.1552	-385.236	108.824
2214	893.348	3.37871	4.85549	76.4356	55.1493	-98.6128	-145.584	-58.5912	181.578	2.06292	60.3799	54.2466	422.587	-479.897	135.904	-102.417	109.625	-275.565	274.179	146.272	524.673	-59.4257	-52.5509	-130.729	371.945	-91.4276	-370.538	694.407	-268.084	-130.965	-122.065	339.886	540.414	-534.476	52.0032	-375.31	108.176
2215	809.398	3.36922	4.85797	75.9821	55.3495	-98.4726	-148.186	-56.6945	180.636	3.36936	59.8639	52.9317	432.646	-490.053	136.909	-100.644	104.549	-272.524	275.041	146.862	531.117	-64.7732	-52.0378	-131.579	374.132	-93.5571	-371.713	695.63	-267.702	-131.081	-120.004	338.343	536.821	-531.004	53.4449	-377.218	107.684
2216	746.976	3.34758	4.84373	75.6206	55.5708	-98.4121	-149.682	-55.0523	181.043	2.73073	60.0131	52.0198	446.619	-504.532	148.769	-108.537	96.0803	-269.205	272.346	150.778	531.124	-64.6144	-51.8109	-129.399	372.91	-94.2908	-370.185	691.601	-265.473	-129.759	-119.164	337.193	537.339	-530.624	55.0596	-379.285	107.141
2217	715.455	3.38658	4.87787	75.5129	57.3617	-98.2227	-150.432	-57.9733	173.771	12.567	57.3205	52.006	446.995	-504.695	148.943	-108.819	96.0712	-268.999	276.636	146.673	538.579	-70.3833	-52.8581	-129.692	371.706	-94.1758	-367.672	688.416	-264.641	-126.483	-133.833	347.548	553.328	-542.679	60.483	-379.984	106.962
2218	758.845	3.36981	4.85069	75.8218	56.3949	-98.877	-145.875	-57.7734	179.448	3.19403	61.0073	52.0843	449.121	-507.308	149.581	-109.176	95.2534	-267.129	265.019	158.379	524.183	-58.3313	-53.5449	-129.481	372.859	-99.7073	-358.024	675.967	-261.503	-129.997	-119.551	347.513	556.669	-551.343	49.4537	-376.031	107.157
2219	708.409	3.38661	4.85717	74.7234	56.4061	-98.8187	-148.07	-55.9846	179.228	3.60986	60.6676	52.2926	451.098	-509.534	152.47	-112.077	94.3947	-266.942	265.619	158.17	526.289	-60.0078	-53.2589	-129.304	373.074	-103.721	-350.313	665.489	-259.393	-130.275	-108.589	341.122	555.528	-551.07	43.0807	-369.633	107.313
2220	674.103	3.43776	4.8895	75.119	57.8496	-98.4583	-151.126	-55.4196	176.476	8.23715	58.7656	52.8117	444.021	-501.898	150.729	-112.112	97.3831	-269.527	277.717	145.672	543.447	-75.6184	-53.999	-128.761	376.839	-109.187	-348.231	664.189	-258.986	-130.866	-109.248	344.332	559.116	-555.298	43.7555	-370.916	106.981
2221	642.599	3.48672	4.91468	75.8589	58.3663	-98.5367	-150.272	-55.8441	176.405	7.91791	59.1514	53.1708	444.573	-502.612	155.236	-116.919	97.1162	-269.294	279.172	144.362	549.917	-80.6378	-56.1949	-126.198	375.482	-108.306	-350.284	664.949	-258.635	-128.556	-117.307	343.359	558.236	-550.546	49.552	-368.409	107.747
2222	645.168	3.55332	4.9444	75.327	56.9731	-98.6395	-150.32	-55.1654	177.307	6.51368	59.6051	53.4932	443.216	-501.504	156.127	-118.274	97.1828	-266.305	271.972	151.962	550.274	-79.9592	-58.8851	-125.71	377.439	-108.235	-359.012	674.807	-259.453	-129.552	-111.156	339.463	556.396	-549.333	45.4604	-364.46	107.534
2223	705.742	3.70212	5.04407	74.4495	55.6785	-98.5128	-152.302	-53.8005	176.806	7.45908	59.0964	53.6767	440.687	-499.081	154.155	-116.722	97.4879	-261.83	265.757	158.624	552.608	-79.9554	-62.5861	-126.223	378.453	-109.766	-358.73	674.729	-259.261	-126.771	-116.362	335.56	553.721	-542.365	53.3796	-361.532	108.725
2224	627.604	3.76451	5.049	74.0521	53.7468	-98.6241	-152.665	-52.2559	179.243	4.2228	59.9101	54.6082	438.565	-498.16	156.996	-120.765	97.261	-259.819	254.934	169.402	550.698	-77.2473	-66.5875	-121.456	376.474	-106.587	-370.671	685.353	-260.729	-126.826	-108.07	324.43	543.174	-530.54	47.738	-351.009	109.756
2225	737.145	3.82637	5.04106	74.019	52.381	-99.6848	-152.983	-45.357	182.027	2.63717	65.7519	46.2851	428.321	-479.836	189.211	-148.336	95.4678	-262.889	242.534	181.921	534.204	-63.9905	-67.0325	-117.638	360.146	-96.099	-358.555	661.77	-260.452	-119.44	-110.657	322.237	551.768	-533.366	54.4769	-346.812	112.424
2226	764.027	3.86499	5.05919	73.0099	51.4761	-99.5525	-153.618	-45.7132	180.766	4.4457	64.9798	46.394	432.287	-483.888	190.52	-149.759	93.196	-259.097	234.765	190.948	527.242	-57.7257	-67.3967	-118.026	362.847	-99.352	-358.007	662.236	-260.356	-124.548	-99.2031	320.698	550.294	-536.814	47.9096	-344.936	112.599
2227	748.308	3.92875	5.07422	73.3129	50.609	-99.359	-154.246	-45.3436	181.43	3.47248	64.7296	49.0358	429.575	-483.401	181.168	-142.747	93.8444	-255.091	231.089	195.446	528.965	-58.7048	-69.9322	-117.571	363.598	-98.0076	-368.385	676.019	-262.167	-125.547	-95.3609	323.492	556.781	-545.106	43.6431	-345.2	111.867
2228	753.912	3.95249	5.0692	73.2423	49.9092	-99.1522	-154.633	-45.7863	181.018	3.64418	63.9562	52.2095	425.907	-482.494	171.72	-136.226	94.7161	-253.918	229.151	197.355	528.26	-58.6154	-72.3641	-114.355	361.799	-96.6898	-371.461	678.854	-262.274	-123.23	-96.3566	317.952	553.393	-538.21	42.4535	-338.368	112.183
2229	748.556	3.96731	5.08269	72.7766	50.345	-98.7416	-155.275	-46.3333	179.416	5.83134	63.1396	52.5702	428.804	-485.846	173.954	-138.854	92.9601	-252.712	225.754	200.938	530.28	-59.8313	-75.7322	-112.325	368.36	-104.9	-369.565	675.245	-260.221	-124.005	-92.7517	318.595	557.852	-543.859	40.7054	-336.88	112.363
2230	792.877	3.98393	5.09662	72.7439	50.2248	-98.1958	-155.678	-47.223	177.334	8.58979	62.3123	53.061	430.646	-487.86	177.584	-143.444	92.3755	-251.836	223.218	203.607	529.965	-59.536	-77.5228	-110.824	373.625	-109.186	-377.439	683.938	-260.168	-123.026	-90.0403	311.671	554.054	-537.924	39.4643	-333.158	112.661
2231	855.101	3.97545	5.08315	73.1698	51.8441	-98.3752	-152.575	-49.6957	177.492	7.21364	62.6729	54.731	434.625	-493.689	175.843	-142.262	88.7435	-247.334	223.595	204.188	531.765	-61.0046	-76.7912	-110.382	372.987	-109.193	-375.123	681.065	-259.421	-130.576	-75.2369	310.882	560.558	-550.345	23.6465	-324.69	112.757
2232	853.125	3.97533	5.09483	73.1223	51.8244	-98.6374	-151.598	-50.3167	177.958	5.82457	62.7373	55.567	430.782	-489.778	172.947	-140.408	89.5802	-247.139	225.637	201.809	533.682	-62.606	-76.9319	-110.658	376.808	-111.824	-380.458	688.049	-259.603	-132.367	-72.1327	308.594	559.323	-549.948	21.7284	-324.139	112.827
2233	846.68	3.9764	5.10448	73.2001	51.3548	-98.6932	-149.725	-51.6427	177.401	5.43991	63.1694	56.5891	428.075	-487.959	166.436	-134.785	90.5209	-246.95	226.896	200.336	533.977	-62.8328	-76.928	-110.237	375.346	-109.832	-382.325	690.156	-260.05	-128.386	-82.5143	303.931	552.716	-537.221	28.4035	-320.068	113.712
2234	795.044	4.00975	5.11515	72.2444	53.4356	-99.0941	-151.012	-49.7016	180.66	2.73177	63.3277	54.7518	431.517	-487.894	182.196	-149.34	85.7708	-244.474	227.43	200.322	535.126	-63.9265	-76.6005	-111.517	379.905	-117.237	-368.619	675.788	-256.846	-131.651	-74.9183	299.548	552.847	-538.456	16.8817	-308.087	113.333
2235	769.149	4.01017	5.09818	71.4416	52.4979	-98.6249	-155.229	-49.2886	176.972	8.75496	60.296	56.0733	432.153	-489.704	179.621	-148.306	86.8907	-247.215	224.246	203.363	529.928	-59.5468	-77.2766	-109.641	379.937	-119.966	-359.176	664.078	-254.633	-126.171	-88.1709	300.879	566.718	-544.728	11.3887	-291.244	112.832
2236	809.574	3.99894	5.0934	72.1744	54.715	-98.7477	-153.164	-50.5226	178.407	6.2492	60.9002	55.6211	445.662	-503.118	192.483	-160.67	83.6844	-243.995	224.708	203.575	532.546	-61.9562	-76.763	-109.214	379	-120.947	-352.11	657.166	-252.902	-135.911	-73.8245	303.398	567.931	-554.588	-4.92007	-284.411	111.949
2237	783.211	4.1034	5.15967	71.5926	56.3949	-98.4562	-159.459	-47.7165	177.765	9.32922	57.8028	55.8763	441.019	-497.274	194.188	-164.609	90.4688	-245.794	231.491	195.129	539.494	-67.6131	-77.6326	-111.479	385.381	-133.194	-330.494	638.253	-249.541	-138.844	-73.3743	307.115	578.445	-566.182	-22.162	-265.082	109.665
2238	707.276	4.14536	5.15297	70.5091	53.8126	-98.3347	-159.521	-48.3115	176.953	10.4314	57.3261	56.508	430.747	-486.636	187.519	-160	97.8571	-255.549	213.83	212.858	522.971	-53.4165	-79.1874	-107.67	374.802	-126.352	-314.786	620.709	-248.762	-135.118	-80.4169	305.269	576.687	-560.131	-17.2716	-260.096	109.276
2239	617.235	4.209	5.16178	70.0685	53.1325	-98.569	-154.902	-51.6622	176.149	10.0166	58.3548	57.0702	429.191	-485.187	184.772	-157.699	98.0999	-254.276	205.057	223.143	530.729	-59.4237	-81.5692	-106.888	375.422	-127.634	-316.812	626.042	-249.618	-138.668	-70.5449	303.677	576.902	-564.253	-22.6334	-258.932	109.194
2240	526.155	4.26395	5.19122	69.7445	53.177	-98.8691	-152.618	-52.9686	176.01	9.14877	59.0394	57.3741	427.902	-483.37	183.753	-157.082	97.8473	-251.062	211.227	215.616	542.13	-68.2611	-83.8261	-105.08	365.016	-119.307	-303.544	612.951	-249.524	-135.131	-78.9529	303.945	574.622	-558.235	-18.1144	-253.869	108.431
2241	551.983	4.30105	5.20907	69.874	53.8252	-99.1568	-151.638	-53.1573	176.222	8.08621	59.5532	57.2602	426.681	-481.009	185.143	-158.708	97.3604	-249.361	214.825	210.982	550.571	-74.5404	-85.5832	-101.821	350.856	-107.302	-290.148	600.041	-250.132	-135.081	-79.2589	302.742	573.712	-556.751	-19.3088	-248.038	107.979
2242	578.219	4.3152	5.20627	69.8206	54.5135	-99.9076	-150.866	-49.7337	182.126	-1.20943	62.4752	57.179	426.046	-479.575	185.8	-159.57	97.0836	-248.633	214.551	210.822	554.176	-76.7463	-86.8852	-100.548	345.091	-102.073	-287.718	598.108	-250.463	-135.453	-79.9046	303.14	576.344	-559.444	-23.5992	-241.515	107.419
2243	587.468	4.31794	5.19226	68.8448	54.823	-99.7933	-153.482	-47.105	183.839	-3.02637	62.415	57.2464	420.596	-473.595	182.602	-157.66	102.28	-257.89	197.948	228.526	542.118	-65.6307	-85.7521	-96.5701	330.367	-90.2583	-274.564	585.536	-251.756	-138.131	-75.9637	304.545	578.694	-564.686	-30.4746	-235.481	106.737
2244	549.833	4.38349	5.24189	66.5778	55.5304	-99.4409	-156.451	-46.1196	181.838	0.313887	60.9325	56.8053	421.926	-473.416	185.488	-160.542	101.303	-254.674	204.841	219.939	551.047	-72.4072	-87.7987	-92.3599	311.762	-74.8294	-262.342	574.877	-251.718	-134.469	-82.8307	300.97	574.694	-556.188	-25.6746	-228.679	106.202
2245	536.197	4.37712	5.23478	65.6356	56.8587	-99.3338	-157.486	-45.5516	181.335	1.05191	60.6029	56.8098	417.841	-468.735	183.603	-159.56	104.929	-261.005	194.576	230.851	546.825	-68.2633	-87.1478	-88.4339	291.743	-59.6154	-251.985	565.713	-250.789	-139.746	-74.2933	301.109	574.286	-561.125	-36.0314	-220.267	105.453
2246	515.386	4.40794	5.25941	64.8631	57.3627	-99.4063	-158.354	-44.6115	181.413	0.821774	60.5491	56.4223	419.251	-468.914	185.952	-161.88	104.111	-257.046	202.868	220.465	552.887	-72.7068	-89.2743	-87.3858	282.76	-52.666	-249.491	564.497	-249.386	-136.976	-81.5873	299.95	571.707	-555.354	-33.544	-214.453	104.966
2247	473.39	4.44475	5.2978	63.672	59.1677	-99.2397	-159.858	-44.0106	180.374	2.43757	59.8815	56.6655	414.43	-464.344	181.891	-158.778	108.593	-263.007	191.26	233.279	548.843	-68.7619	-88.2922	-84.2799	258.303	-36.2383	-234.256	550.481	-244.632	-136.707	-80.8118	297.358	569.043	-552.141	-32.4786	-209.089	104.408
2248	421.387	4.54116	5.36673	63.6165	61.7205	-98.731	-162.028	-45.5177	175.338	10.1583	57.2024	56.8347	411.043	-461.033	179.155	-156.741	111.687	-255.831	199.689	223.442	551.43	-70.4835	-89.357	-82.8636	253.058	-36.218	-211.1	536.754	-242.395	-137.913	-80.9044	298.749	569.67	-554.159	-36.1294	-204.569	103.903
2249	438.218	4.56803	5.38591	65.2652	63.3389	-99.2253	-158.149	-47.0657	176.844	6.89084	58.9263	56.7581	410.28	-459.809	179.918	-157.69	112.125	-253.921	198.561	225.423	551.286	-70.5303	-88.4269	-79.7877	238.077	-27.985	-188.686	519.608	-239.035	-138.362	-84.4746	302.341	573.55	-559.27	-42.1635	-195.247	102.755
2250	464.47	4.55679	5.37867	65.9622	63.8285	-99.7115	-157.224	-46.7603	177.775	5.00067	59.5763	56.3402	411.574	-459.649	183.16	-160.912	110.855	-253.539	199.194	224.821	553.037	-72.1395	-88.2641	-79.2611	235.154	-25.8179	-184.97	517.389	-238.456	-135.777	-92.5826	303.456	576.551	-559.831	-39.8679	-192.29	101.99
2251	446.278	4.59564	5.38478	65.7081	63.8561	-99.7753	-157.112	-46.6555	177.652	4.88405	59.7854	56.5113	407.865	-456.03	180.068	-158.558	114.088	-249.597	207.727	212.081	555.63	-72.3003	-92.0793	-79.4859	233.865	-25.4719	-185.404	519.995	-237.139	-136.965	-91.4466	303.258	575.977	-560.371	-42.2442	-189.408	101.754
2252	449.627	4.61261	5.38211	65.0183	63.5076	-99.8442	-157.196	-46.4063	177.536	4.81431	59.9354	56.3618	407.697	-455.246	180.365	-159.021	114.311	-248.159	208.984	209.862	555.751	-71.674	-93.0865	-79.4047	230.876	-23.9735	-184.483	520.702	-235.554	-136.86	-89.9375	301.324	572.411	-556.555	-38.0631	-193.452	101.98
2253	440.054	4.63613	5.38798	64.1478	63.0603	-99.9409	-157.341	-45.8711	177.864	4.08102	60.2366	56.171	408.146	-455.05	181.131	-159.833	114.043	-246.798	209.063	209.236	554.844	-70.2664	-93.7501	-79.5854	229.094	-23.4777	-185.66	523.076	-234.108	-136.392	-88.4138	298.957	568.771	-552.221	-32.5969	-198.704	102.412
2254	463.488	4.65369	5.38739	63.3991	62.5763	-100.016	-157.683	-45.2212	178.215	3.42203	60.4696	55.8673	408.763	-454.652	182.957	-161.697	113.504	-245.431	209.506	208.203	554.266	-69.2087	-94.3799	-79.1385	226.366	-21.8125	-182.704	521.642	-233.199	-136.15	-85.6164	294.603	562.61	-545.033	-27.8634	-202.814	103.201
2255	396.495	4.65958	5.38056	62.816	61.6087	-99.8697	-156.703	-49.026	172.02	11.7072	58.3948	55.827	408.46	-454.174	182.586	-161.445	113.866	-248.114	200.756	218.382	549.36	-64.8385	-93.4493	-79.3527	227.103	-22.5874	-184.135	523.62	-233.01	-131.568	-91.0483	293.241	568.472	-546.384	-19.4041	-207.673	103.425
2256	364.272	4.65203	5.36718	62.6633	62.7087	-100.912	-153.487	-47.9698	176.307	4.09586	61.3594	56.0272	405.214	-449.291	184.159	-163.706	113.271	-244.976	209.382	208.471	553.831	-68.5551	-93.4823	-83.5434	226.772	-27.0927	-196.416	534.568	-226.134	-130.507	-97.7831	299.683	566.049	-543.97	-15.3764	-211.105	102.55
2257	413.734	4.6158	5.34467	60.6705	61.4821	-101.882	-156.226	-38.3259	181.608	-7.14627	66.4911	56.0888	404.866	-448.957	183.222	-162.936	113.62	-247.374	200.882	218.591	549.222	-64.5046	-92.4267	-83.215	224.909	-26.644	-197.006	535.977	-225.414	-138.812	-77.1678	287.461	532.208	-517.343	-15.3196	-217.436	104.744
2258	440.219	4.60071	5.31739	60.0372	60.8078	-100.519	-154.859	-47.0505	171.238	9.27256	61.2803	55.7875	405.535	-448.061	185.889	-165.831	112.568	-245.188	204.947	213.247	552.03	-65.7979	-93.5011	-80.2682	219.179	-23.7541	-184.411	527.173	-224.581	-142.268	-71.627	280.515	525.644	-512.06	-25.4737	-204.172	105.129
2259	408.15	4.64555	5.388	60.0493	60.6022	-100.748	-154.782	-47.1626	171.148	8.72979	61.2033	56.0395	404.387	-447.068	184.669	-164.964	112.985	-243.83	205.843	211.936	551.452	-64.8011	-93.8668	-80.1023	218.926	-23.9565	-184.069	527.593	-224.234	-139.81	-77.211	280.685	531.195	-514.586	-24.3951	-200.516	104.956
2260	494.92	4.63293	5.3317	60.366	61.1699	-101.219	-156.179	-45.5928	172.77	6.6047	61.049	56.9282	402.791	-444.711	183.248	-164.612	112.135	-241.754	210.279	205.327	555.686	-67.3171	-95.4147	-78.6301	214.233	-21.3472	-177.041	522.881	-222.963	-143.661	-72.3369	279.004	524.668	-511.564	-31.0221	-194.555	104.481
2261	476.466	4.62964	5.32601	59.6711	61.148	-100.97	-155.703	-46.9139	170.757	9.28634	60.5622	56.7839	402.77	-445.194	180.151	-161.34	113.012	-240.513	211.982	202.379	554.653	-65.8122	-96.2275	-79.0527	213.864	-22.2552	-180.259	526.056	-221.335	-146.757	-63.3341	277.952	529.645	-519.736	-33.8518	-196.766	104.793
2262	414.102	4.64005	5.31867	59.6972	60.5282	-100.986	-153.908	-49.6519	168.62	12.3448	59.7934	56.8233	402.323	-444.992	179.166	-160.405	113.533	-240.004	211.615	202.405	553.253	-64.3272	-96.4581	-79.0179	214.753	-22.6385	-179.134	527.089	-221.565	-143.512	-75.318	279.351	521.144	-507.301	-28.9158	-196.171	104.462
2263	459.149	4.64546	5.31599	59.6552	60.9956	-101.971	-154.008	-46.3237	172.244	6.02929	61.9272	56.5778	403.218	-446.151	178.399	-159.452	113.914	-238.353	213.862	199.576	553.442	-64.2574	-96.8075	-79.1187	215.3	-22.9635	-179.378	528.063	-221.627	-147.365	-60.5229	277.283	537.115	-528.03	-31.5223	-201.957	104.541
2264	441.58	4.6967	5.32111	57.4871	59.1843	-99.9761	-161.736	-48.0833	157.54	27.8274	55.3961	57.7007	401.319	-447.77	167.22	-148.842	116.51	-237.9	214.112	199.405	553.673	-64.5259	-97.0309	-79.6286	216.406	-23.8613	-182.412	530.689	-221.586	-145.065	-60.8379	272.309	530.071	-517.765	-25.4067	-205.378	105.579
2265	406.086	4.68874	5.30916	59.0517	59.4996	-101.563	-153.07	-51.0757	159.561	21.3281	59.4344	55.9818	417.537	-463.94	176.42	-157.131	114.035	-236.069	209.316	205.825	547.359	-58.9517	-94.4335	-77.4343	213.365	-23.2201	-172.128	523.996	-220.488	-141.827	-70.1807	274.067	530.929	-515.311	-19.0126	-207.232	105.413
2266	275.555	4.68798	5.3037	56.9323	58.4223	-102.062	-148.927	-52.6963	161.405	17.782	61.2733	56.4778	413.517	-460.803	173.548	-154.837	116.195	-235.08	210.444	204.577	547.374	-58.905	-94.4525	-72.0728	214.714	-42.4378	-185.678	544.89	-208.419	-137.931	-72.3376	267.392	537.862	-516.074	-18.0276	-201.368	106.774
2267	227.791	4.7182	5.31751	57.7863	58.4771	-102.726	-149.245	-50.8944	162.992	14.8105	62.2376	56.661	412.122	-459.989	171.01	-152.444	117.203	-236.954	203.244	213.089	542.912	-54.9177	-93.6691	-72.28	215.657	-43.6728	-186.01	545.343	-207.717	-128.57	-81.0586	267.961	567.865	-536.968	-14.0579	-200.827	106.565
2268	227.323	4.71594	5.30287	58.3745	59.0819	-104.425	-149.232	-45.3688	167.62	5.18877	66.1406	56.811	411.119	-458.651	172.244	-154.012	117.208	-235.252	207.869	207.543	545.565	-57.1028	-94.2137	-73.4147	218.958	-45.5191	-188.052	548.636	-208.228	-126.984	-81.7318	265.972	574.85	-541.828	-15.5194	-199.137	106.353
2269	232.513	4.74028	5.30736	57.6991	58.4066	-102.631	-149.147	-51.6659	162.727	15.6907	61.713	56.8966	410.379	-458.003	170.756	-152.67	117.662	-234.461	207.697	207.494	544.913	-56.1814	-94.3555	-73.2085	220.206	-48.7968	-188.019	548.866	-206.209	-128.259	-79.9301	265.962	574.69	-542.975	-16.0044	-198.175	106.023
2270	246.072	4.75294	5.30072	57.6183	58.2596	-103.527	-150.895	-47.7823	165.252	11.1199	63.0883	57.0121	409.312	-456.862	169.705	-151.892	117.826	-233.766	207.849	207.107	544.484	-55.4519	-94.5015	-73.7752	222.425	-51.0452	-188.674	548.973	-205.643	-129.027	-77.6626	264.791	573.921	-542.86	-16.5923	-197.281	105.756
2271	67.2412	4.77451	5.30341	57.5541	58.1677	-103.712	-152.839	-45.799	165.811	10.335	63.0663	57.0317	408.99	-456.42	168.788	-151.115	117.908	-233.022	208.078	206.588	544.219	-54.876	-94.675	-73.6406	223.927	-54.6725	-189.031	549.311	-203.452	-129.748	-75.824	264.423	575.234	-544.904	-17.2387	-196.06	105.325
2272	80.0992	4.78833	5.30033	57.4142	57.5745	-102.585	-156.69	-46.6603	162.786	17.2033	59.6717	57.0039	408.959	-455.715	167.77	-150.421	117.343	-231.818	210.094	204.023	545.248	-55.4926	-94.9807	-74.489	226.44	-53.9378	-183.001	541.555	-205.536	-131.239	-72.6844	263.364	573.084	-544.258	-17.8541	-195.02	105.016
2273	68.0505	4.7821	5.30029	56.8651	58.0432	-101.879	-158.109	-48.6598	159.856	23.0223	57.0889	55.8637	415.143	-461.114	171.206	-153.302	117.026	-230.706	213.464	199.486	546.699	-56.1843	-95.0438	-73.646	226.964	-61.5443	-191.002	550.881	-199.395	-131.852	-71.517	263.328	573.204	-544.944	-17.4458	-195.186	104.741
2274	75.1308	4.79315	5.30495	57.9592	59.0795	-102.588	-153.554	-51.3215	160.636	21.1075	58.0993	56.1178	413.324	-458.819	174.272	-156.728	116.718	-228.13	220.449	191.822	551.976	-60.8838	-95.2626	-73.2953	229.137	-65.7553	-191.478	550.882	-198.024	-133.662	-72.1056	267.746	577.727	-553.708	-22.1069	-189.41	102.521
2275	107.531	4.78808	5.28241	59.128	59.5541	-103.077	-154.395	-50.2132	163.334	18.3798	57.828	56.0626	412.677	-456.977	176.94	-159.766	116.059	-229.001	214.142	198.837	546.132	-55.676	-94.7859	-72.8836	231.457	-69.8616	-191.175	549.698	-196.83	-140.105	-68.5927	273.314	578.666	-563.595	-34.472	-178.159	99.6332
2276	60.856	4.81467	5.30193	58.574	59.7755	-103.031	-154.79	-50.0441	163.486	18.4173	57.6404	56.015	412.528	-456.517	177.658	-160.527	115.93	-227.128	221.88	189.912	552.519	-61.198	-95.4343	-71.3108	233.487	-81.1219	-195.224	553.726	-187.952	-133.59	-71.9145	268.304	582.987	-560.315	-23.3471	-182.86	99.8458
2277	85.1117	4.81685	5.27161	60.4551	59.6653	-103.704	-153.118	-49.6011	166.686	13.7779	58.8318	56.2261	410.158	-454.391	177.039	-160.123	117.219	-228.613	212.069	200.314	544.048	-53.259	-94.9986	-74.6228	235.005	-70.7333	-183.39	539.367	-196.693	-141.399	-68.1166	274.265	582.64	-569.519	-36.4966	-173.554	97.5542
2278	100.659	4.83461	5.27285	60.7304	60.6318	-103.806	-154.353	-47.9746	168.097	12.0385	59.0357	56.0547	409.56	-452.633	179.839	-163.104	116.773	-228.239	210.445	201.973	542.024	-51.4347	-94.8352	-73.7263	236.466	-79.2193	-194.036	551.669	-191.04	-144.913	-66.3792	276.012	583.742	-574.066	-45.6553	-164.769	96.8134
2279	107.959	4.8471	5.28475	61.0346	61.5183	-103.838	-155.849	-46.0109	169.571	10.141	59.3784	55.9478	406.844	-448.643	182.674	-166.259	117.351	-228.435	212.927	198.636	547.252	-55.9158	-95.0899	-72.1031	237.31	-86.2729	-199.95	557.442	-186.254	-143.171	-69.7666	269.325	585.162	-574.545	-51.0843	-146.104	94.263
2280	82.7804	4.87337	5.29054	60.6956	61.0219	-103.316	-157.403	-46.201	168.213	12.8686	58.2267	55.9648	406.266	-448.019	182.783	-166.418	117.588	-227.895	212.824	198.474	546.722	-55.3353	-95.1462	-70.4475	239.677	-99.0466	-210.823	570.591	-177.187	-140.616	-70.6671	266.245	588.777	-574.956	-50.6925	-143.511	94.0895
2281	59.9032	4.86862	5.29051	61.5601	61.8977	-102.926	-155.694	-49.485	166.218	16.4025	57.0773	56.9507	398.288	-442.242	176.745	-161.131	121.478	-227.582	216.694	192.78	549.11	-56.82	-96.2117	-72.2004	242.045	-96.1341	-203.583	561.523	-180.633	-147.057	-65.9365	271.147	583.944	-577.071	-59.2192	-139.592	93.8498
2282	31.8015	4.89242	5.29253	60.6817	61.0474	-103.1	-156.06	-48.5985	167.625	14.6007	57.3399	57.1947	395.859	-440.735	173.812	-158.177	123.581	-226.141	223.165	184.952	554.339	-61.2316	-96.8254	-71.1049	244.438	-106.644	-210.847	568.507	-173.457	-140.5	-65.9825	259.684	587.894	-573.886	-51.0303	-137.51	93.1458
2283	30.2168	4.90741	5.28893	61.1997	61.3506	-102.582	-157.5	-48.5731	166.691	16.6477	56.4548	57.6837	391.789	-437.35	171.244	-156.027	125.594	-227.105	218.721	189.246	548.729	-56.0896	-96.8467	-72.9814	246.574	-103.909	-203.508	559.585	-176.488	-145.75	-61.9476	262.758	582.773	-574.953	-57.5291	-133.969	92.1786
2284	34.0794	4.91479	5.2794	61.6772	60.3098	-102.369	-158.475	-48.4113	167.27	16.8484	55.7041	58.0398	388.751	-434.655	170.303	-155.391	127.4	-226.974	222.722	183.997	553.69	-60.2691	-97.3795	-77.0333	247.399	-89.0056	-181.888	533.721	-187.663	-142.816	-60.2873	252.967	583.296	-571.918	-53.9264	-130.894	91.3131
2285	32.0656	4.87785	5.19628	59.9641	59.1946	-101.721	-155.664	-50.2774	165.249	18.3075	56.8283	59.3646	383.24	-433.496	160.136	-145.675	132.754	-231.332	204.286	204.233	539.827	-47.8629	-96.3042	-76.3161	249.891	-102.258	-201.011	555.173	-178.497	-143.946	-54.9406	249.756	589.893	-581.613	-46.0337	-138.419	89.2068
2286	46.9931	4.86036	5.16159	58.8918	58.768	-101.556	-157.125	-49.7536	165.205	19.0894	56.0867	59.6849	381.103	-431.597	158.865	-144.695	133.656	-229.911	209.104	198.416	542.935	-50.6874	-97.0029	-75.5258	251.362	-107.411	-209.839	564.335	-175.348	-142.543	-50.5525	235.257	594.201	-587.321	-38.0908	-133.095	84.0524
2287	73.9332	4.86794	5.14877	58.1011	57.6774	-100.745	-159.899	-50.1535	162.668	24.0771	53.9583	60.0324	379.26	-429.929	158.916	-145.159	133.828	-229.289	209.302	197.872	541.922	-49.8635	-97.3556	-75.1198	252.143	-110	-213.51	568.052	-173.79	-147.716	-46.4116	235.592	582.846	-583.021	-39.3792	-131.167	81.9406
2288	69.3821	4.86763	5.14266	57.673	56.9424	-99.2826	-164.914	-51.3404	155.929	35.4468	49.7708	59.7773	380.623	-431.707	159.79	-145.926	134.463	-228.9	210.838	195.625	541.825	-49.4644	-97.2607	-75.3504	253.914	-111.928	-217.255	571.322	-173.151	-154.424	-41.6926	236.031	576.467	-586.016	-38.1503	-130.466	78.5128
2289	88.8908	4.85469	5.10238	57.2892	56.1342	-99.4931	-166.096	-50.2546	156.789	34.7956	49.2937	59.305	384.276	-435.774	159.252	-145.309	135.265	-227.588	210.904	195.169	538.166	-46.5235	-97.6118	-74.9939	254.722	-112.324	-222.627	575.571	-173.246	-155.949	-37.0097	231.516	577.434	-587.641	-36.0737	-130.442	78.485
2290	103.893	4.84652	5.07254	56.8624	55.1184	-99.3247	-166.979	-50.4061	155.983	36.4381	48.4628	58.1879	391.941	-442.689	160.409	-145.807	134.922	-227.739	206.595	200.011	532.686	-41.9364	-97.4385	-74.3742	255.434	-114.746	-228.516	581.109	-171.396	-156.828	-32.8583	226.946	576.911	-587.145	-34.6015	-130.442	78.485
2291	98.3424	4.88978	5.10947	57.214	58.6888	-99.4155	-167.667	-50.8507	154.466	38.9466	47.1876	59.2152	385.144	-438.143	156.805	-142.723	138.263	-224.061	230.296	173.847	556.391	-63.1594	-98.8875	-83.3959	258.618	-96.7901	-209.767	551.761	-185.171	-154.861	-27.6009	220.658	579.329	-587.481	-25.2714	-137.943	78.4328
2292	81.9386	4.88	5.05959	56.175	56.9211	-99.4353	-168.802	-51.0683	153.442	41.1455	45.7448	60.2116	377.603	-433.196	150.318	-136.169	141.676	-224.651	221.745	182.769	544.756	-52.9576	-98.8054	-83.5719	256.582	-97.4409	-218.285	559.497	-182.51	-159.89	-16.163	211.341	574.413	-585.782	-30.7833	-130.442	78.485
2293	84.0526	4.88303	5.05325	56.0471	57.621	-99.9385	-170.406	-49.4009	154.228	40.3857	45.1239	60.7592	374.122	-430.986	148.021	-134.08	143.603	-223.746	229.326	174.649	553.952	-61.2878	-99.1346	-85.5245	256.162	-94.1592	-220.543	558.384	-183.947	-161.095	-6.38531	200.923	574.741	-586.221	-27.8506	-130.442	78.485
2294	73.8491	4.88646	5.02215	55.2815	56.3888	-101.266	-174.296	-45.4167	156.169	38.5762	43.4129	60.9669	370.987	-429.778	140.947	-126.085	146.535	-224.472	221.495	182.696	543.838	-52.3886	-99.0588	-85.563	252.833	-92.5837	-225.931	563.501	-182.39	-161.783	-1.13958	195.409	575.376	-586.988	-26.6354	-130.442	78.485
2295	110.124	4.89756	5.00451	54.685	56.2117	-101.095	-175.489	-45.0307	155.479	39.8322	42.8975	59.8503	381.245	-438.328	143.517	-128.366	145.118	-225.328	214.425	190.456	536.141	-45.6852	-98.6807	-85.2872	253.148	-93.5757	-223.17	558.022	-181.595	-160.607	4.42591	191.815	576.378	-587.177	-20.4328	-136.781	78.796
2296	63.3982	4.91008	5.01688	55.157	57.7327	-102.224	-183.132	-39.638	151.76	45.108	39.5747	61.134	370.562	-429.819	138.548	-123.451	147.212	-223.665	228.043	175.441	551.476	-59.2552	-99.3938	-89.1626	251.234	-85.6322	-221.435	549.636	-185.051	-159.939	4.8838	192.842	574.063	-584.539	-20.832	-135.463	78.9126
2297	121.708	4.96092	4.99353	54.9235	55.0866	-101.274	-178.254	-44.1349	152.733	44.0244	40.976	62.1405	365.5	-426.322	137.076	-122.741	148.297	-220.256	224.936	179.604	549.036	-58.3185	-101.472	-85.7298	250.481	-91.449	-233.965	564.189	-179.312	-158.793	-6.87582	205.952	569.739	-579.778	-26.7568	-131.037	79.4542
2298	156.857	4.95279	4.97176	54.4609	55.2451	-101.066	-181.054	-42.8296	152.895	45.3434	39.9308	61.6527	370.221	-429.927	140.145	-125.83	146.615	-219.978	225.343	179.323	550.753	-59.965	-101.578	-92.4708	253.037	-83.1109	-233.536	552.636	-185.166	-156.807	-1.22299	200.595	570.574	-578.593	-21.0019	-133.761	79.5989
2299	270.96	4.93702	4.92959	54.0712	54.1404	-100.333	-181.199	-44.1656	150.526	48.6299	39.5365	61.7148	371.166	-430.674	141.493	-127.439	146.621	-220.643	222.644	181.488	549.451	-58.8228	-102.202	-99.1472	257.083	-77.0267	-241.488	547.718	-189.561	-154.359	3.04189	195.293	573.685	-579.481	-12.8583	-135.93	78.9652
2300	243.37	4.96992	4.93967	54.2785	54.186	-99.6247	-179.747	-46.4484	148.508	51.1473	39.6407	61.8403	371.532	-431.194	142.648	-128.875	147.238	-220.782	222.454	181.184	548.856	-58.2658	-102.447	-99.2531	257.769	-77.8548	-236.511	542.244	-189.156	-151.876	-4.59406	205.525	572.236	-577.482	-10.3477	-141.689	78.8754
2301	237.629	4.98358	4.93956	54.015	54.4097	-99.3693	-169.246	-54.3943	146.466	51.5477	42.0695	61.6726	372.194	-431.477	143.192	-129.265	147.024	-220.112	221.431	182.38	547.163	-56.9384	-102.109	-100.552	260.054	-78.9853	-231.58	535.451	-188.519	-150.538	-3.04474	204.097	572.354	-577.815	-0.213873	-151.604	77.398
2302	216.861	4.99621	4.94547	54.3159	54.9073	-99.7249	-160.288	-60.4248	145.317	50.7442	44.2685	61.1957	374.053	-432.538	142.659	-128.218	146.217	-219.399	220.535	183.532	545.925	-56.0353	-101.704	-102.948	261.812	-78.924	-229.565	531.907	-187.949	-150.85	-1.38796	202.25	572.355	-576.997	-2.37349	-150.661	77.4485
2303	137.563	5.03452	4.97277	55.4431	57.5709	-98.0221	-166.638	-58.4948	143.237	55.636	42.384	60.5571	376.304	-433.951	140.49	-125.254	145.328	-221.068	219.753	183.346	547.265	-56.8385	-102.502	-101.075	263.399	-84.8926	-211.641	521.112	-184.134	-150.474	-3.43743	205.759	571.663	-574.859	-7.35109	-153.44	77.525
2304	166.072	5.00035	4.93795	54.3283	56.0615	-97.8471	-170.779	-56.1224	142.542	57.534	41.0266	60.7924	372.385	-431.173	136.606	-121.2	146.39	-221.51	218.359	184.426	546.4	-56.1198	-102.747	-103.078	261.58	-80.687	-218.668	523.21	-185.23	-148.772	-4.16041	203.985	569.993	-573.722	3.76812	-159.198	76.117
2305	160.395	4.96531	4.88381	53.1186	54.077	-98.6258	-163.56	-59.9686	143.85	54.1828	42.9728	61.3286	367.209	-427.536	135.068	-119.668	148.436	-221.768	209.762	193.893	538.309	-49.1742	-102.384	-105.102	258.406	-74.8533	-232.628	531.624	-187.027	-149.192	7.64526	188.639	573.289	-575.735	7.76278	-156.064	76.7125
2306	145.821	4.96049	4.88472	53.5253	54.216	-96.1317	-173.269	-55.9634	143.138	58.3503	40.9617	61.2567	368.352	-428.336	136.265	-120.885	147.953	-222.225	217.605	183.735	547.999	-57.2027	-103.99	-105.615	258.487	-74.859	-234.704	533.247	-186.725	-149.862	0.445624	198.802	569.422	-573.052	2.17209	-152.642	76.954
2307	85.8614	5.01492	4.93076	54.6551	56.1401	-96.248	-163.478	-63.0625	141.744	58.1009	43.0334	60.8366	371.343	-430.497	137.369	-121.95	147.161	-221.317	216.544	185.211	545.245	-55.0566	-103.479	-105.952	261.856	-79.7395	-220.758	523.885	-184.067	-150.466	-1.63097	202.762	568.108	-571.42	-3.71138	-154.078	76.7783
2308	95.8108	5.04278	4.91612	54.5374	55.7886	-96.5925	-165.084	-61.3584	142.605	57.2325	42.6895	60.844	370.349	-429.632	135.29	-119.547	147.311	-220.052	211.736	191.625	540.06	-50.9106	-102.061	-105.857	264.653	-85.1814	-221.823	526.507	-181.847	-152.033	5.53943	194.816	568.825	-571.77	-7.37466	-149.329	77.0727
2309	93.9767	5.02909	4.90415	54.5069	55.7781	-96.3512	-173.429	-56.0014	142.131	59.6212	40.368	60.3774	373.976	-432.712	135.012	-119.127	146.139	-220.105	211.201	191.562	537.87	-48.8216	-102.444	-105.072	260.867	-83.8114	-225.722	532.635	-180.925	-154.172	7.28743	193.734	568.648	-571.84	-18.1935	-139.647	78.3818
2310	95.2816	5.03313	4.91778	54.0461	56.1579	-95.508	-176.047	-55.0048	140.669	61.8861	40.0837	60.0702	376.868	-435.152	136.581	-120.522	146.213	-223.317	207.15	195.309	536.591	-47.0675	-101.516	-106.331	257.634	-79.5595	-221.344	527.472	-181.573	-153.006	8.02049	191.077	566.097	-568.454	-13.2212	-143.581	77.7726
2311	75.8601	5.04682	4.92395	53.6236	56.5431	-95.7087	-175.151	-55.838	139.757	62.7787	39.979	60.7336	371.933	-430.662	136.579	-120.844	146.797	-222.223	214.072	187.046	546.496	-56.2067	-103.053	-106.518	259.457	-80.4044	-219.966	525.589	-181.795	-150.474	10.7757	185.116	566.943	-568.308	-0.199806	-154.61	76.0149
2312	57.6155	5.0786	4.94876	54.7915	58.3146	-95.5356	-173.837	-56.5818	141.735	60.4542	40.645	60.5523	372.491	-431.13	135.664	-119.743	146.61	-221.619	215.428	185.485	548.066	-57.8404	-103.234	-105.814	262.919	-85.7553	-209.333	518.195	-179.768	-150.769	10.2065	187.824	567.164	-567.86	-4.80028	-155.051	76.5667
2313	63.0682	5.0873	4.96004	55.5062	58.6612	-95.7074	-173.372	-56.6604	142.398	59.616	40.745	60.9466	369.996	-429.196	135.907	-120.351	147.226	-220.674	218.713	181.811	551.336	-60.999	-103.523	-105.091	261.922	-85.7005	-209.229	518.474	-179.172	-152.73	5.28992	197.766	565.613	-568.646	-12.0956	-151.153	76.9025
2314	62.8182	5.08878	4.9405	55.2196	58.2823	-95.7128	-174.209	-56.0394	142.336	59.7912	40.5728	60.7982	370.807	-429.943	135.53	-119.776	147.17	-223.32	204.244	197.76	539.998	-50.9876	-102.973	-104.843	262.241	-85.9816	-208.89	518.092	-179.15	-153.303	13.7246	187.999	569.931	-571.885	-11.7234	-150.129	77.1223
2315	68.3968	5.11042	4.96104	56.1293	59.0754	-96.2168	-174.576	-55.8789	141.549	60.725	39.9455	60.833	370.684	-429.793	135.731	-120.013	147.152	-220.587	216.139	184.415	549.755	-59.9663	-103.685	-105.227	262.428	-85.6436	-209.756	517.805	-179.205	-154.64	8.15288	198.612	568.483	-572.238	-19.2546	-145.915	77.4814
2316	77.394	5.13395	4.94358	56.3909	58.0296	-95.8312	-173.863	-55.8337	144.8	57.041	40.9449	61.3183	367.234	-426.934	135.284	-119.901	147.496	-219.344	208.026	194.071	542.046	-54.0484	-103.848	-104.938	264.422	-89.9064	-215.387	523.683	-176.918	-156.705	9.63793	200.176	570.065	-575.046	-27.0804	-139.64	78.0134
2317	95.9537	5.15206	4.94453	57.2703	58.8927	-95.8842	-173.495	-56.0747	144.392	57.3812	40.976	61.06	369.098	-428.524	135.506	-119.943	147.395	-218.887	206.92	195.903	540.455	-53.0637	-103.565	-104.204	265.834	-92.7518	-214.937	523.452	-175.586	-159.174	14.5571	197.055	572.67	-578.719	-34.3946	-132.368	78.3998
2318	94.5343	5.18007	4.95948	57.8103	60.1154	-95.7277	-174.513	-55.6556	142.933	59.1582	40.6303	60.8026	370.708	-429.918	135.361	-119.6	147.241	-216.998	216.439	184.166	552.526	-64.1834	-105.773	-104.074	266.609	-93.2986	-214.946	523.336	-175.752	-158.848	18.2899	194.867	575.877	-581.564	-34.7788	-134.325	78.367
2319	86.0513	5.19204	4.95369	57.35	58.5948	-95.624	-175.504	-55.1604	141.742	60.6146	40.3177	60.8674	370.749	-429.973	135.791	-120.113	147.316	-218.912	206.337	195.159	544.974	-57.4771	-105.68	-103.82	268.396	-94.6172	-213.86	522.129	-176.099	-156.634	9.81515	204.824	573.818	-579.042	-30.7008	-140.878	78.3121
2320	95.5198	5.19434	4.95319	57.8048	59.7604	-95.8575	-174.564	-55.473	143.015	58.9999	40.5642	60.9765	369.796	-429.047	136.256	-120.726	147.322	-216.858	211.471	189.188	547.219	-59.8174	-106.116	-103.79	267.361	-93.7208	-215.579	523.58	-175.937	-158.901	19.384	194.731	578.383	-583.904	-34.58	-134.934	78.4467
2321	82.6824	5.22047	4.9626	57.7981	59.4151	-95.8865	-175.688	-54.8677	141.633	60.6908	40.0775	60.7171	371.482	-430.541	135.54	-119.745	147.085	-216.284	213.894	186.19	549.987	-62.5352	-106.674	-103.557	269.092	-95.804	-212.321	520.868	-175.682	-156.149	9.24009	207.355	575.735	-580.892	-30.387	-143.58	78.275
2322	98.9661	5.216	4.96086	58.7664	61.2539	-95.6081	-174.772	-55.7187	141.231	61.0024	40.4382	60.4207	373.215	-432.018	136.084	-120.088	147.202	-217.099	214.243	185.351	548.42	-60.9152	-105.987	-103.845	267.071	-93.2063	-209.76	518.075	-176.167	-159.412	18.6467	198.704	580.597	-586.924	-38.0292	-134.655	78.301
2323	98.0366	5.24739	4.96674	59.2667	60.5758	-95.7266	-174.347	-55.7232	142.871	59.1484	40.7013	60.9596	369.661	-429.047	135.389	-119.739	147.407	-215.485	210.856	190.227	544.418	-58.4462	-105.976	-103.065	268.218	-96.4057	-211.384	519.532	-174.193	-159.787	10.3898	210.551	578.369	-586.055	-44.3324	-130.703	78.4853
2324	87.6396	5.2661	4.97142	59.0464	60.9544	-95.698	-175.317	-54.9805	143.084	59.1011	40.5222	60.7839	370.785	-430.02	135.237	-119.462	147.251	-213.783	215.022	186.473	548.964	-63.2594	-106.301	-101.727	271.114	-102.625	-211.048	520.751	-171.987	-159.272	19.0286	199.416	579.542	-585.65	-40.0025	-133.793	78.7607
2325	95.3468	5.26598	4.96854	59.1348	61.1038	-95.7925	-175.504	-54.8734	143.127	59.0797	40.3669	60.9603	369.743	-429.016	136.127	-120.554	147.33	-213.479	214.617	186.517	548.062	-62.5532	-106.696	-101.65	270.235	-101.326	-213.206	522.521	-172.32	-160.309	22.75	195.47	581.837	-588.292	-41.5168	-131.089	78.6888
2326	103.899	5.27445	4.94831	58.9964	60.4987	-95.6732	-175.455	-55.0093	142.97	59.2778	40.4336	60.8471	370.316	-429.604	135.284	-119.542	147.322	-213.578	210.421	190.957	542.285	-57.5408	-106.348	-101.647	270.566	-101.578	-213.713	522.99	-172.36	-160.327	20.4483	198.357	580.778	-587.702	-42.2531	-130.442	78.485
2327	119.432	5.26638	4.96424	58.9692	60.2841	-95.7245	-177.003	-53.6365	142.212	60.1622	40.1142	60.6134	373.568	-432.866	137.11	-121.458	147.61	-215.583	207.577	194.784	541.25	-56.6095	-104.999	-101.568	269.768	-100.507	-212.228	521.157	-172.925	-160.097	16.7705	202.631	578.957	-586.365	-42.2747	-130.442	78.485
2328	101.843	5.28167	4.96929	59.4032	60.948	-96.1472	-165.148	-61.9478	141.553	58.6828	42.639	60.7082	372.537	-431.839	136.748	-121.11	147.544	-211.819	217.346	185.271	549.813	-64.6656	-104.326	-102.3	272.045	-104.438	-213.508	522.514	-171.005	-160.447	19.068	200.816	580.554	-587.935	-41.7957	-131.279	78.5068
2329	81.7492	5.27143	4.96509	58.7197	59.357	-95.9065	-170.639	-58.3985	141.242	60.1405	41.2832	60.7019	371.524	-430.537	135.881	-120.127	146.994	-212.998	213.695	188.308	549.696	-64.5675	-105.702	-101.615	272.268	-105.187	-215.317	525.559	-171.276	-157.262	8.731	213.681	578.487	-584.144	-38.2248	-141.164	80.0017
2330	85.2462	5.27714	4.95303	58.2915	59.1939	-95.551	-175.015	-55.6084	141.618	60.6897	40.4044	60.7232	371.213	-430.324	135.431	-119.612	147.167	-215.975	201.408	201.103	540.526	-55.8405	-105.381	-102.328	271.749	-104.184	-213.438	523.574	-171.491	-157.834	16.5487	204.068	580.137	-585.592	-35.8447	-141.613	79.2726
2331	84.4512	5.28542	4.96238	58.7488	60.6509	-95.6459	-173.481	-56.5178	142.202	59.756	40.8337	60.8268	370.465	-429.779	135.226	-119.489	147.333	-212.641	215.532	185.251	552.395	-66.9197	-106.459	-102.33	272.532	-104.926	-213.725	523.86	-171.368	-158.303	22.8741	196.395	583.38	-588.149	-34.7771	-141.324	79.2901
2332	90.3165	5.28618	4.96327	59.0249	60.0515	-95.8964	-175.068	-55.088	143.417	58.6687	40.4381	60.9814	369.546	-428.843	136.025	-120.453	147.345	-212.388	214.791	185.76	552.127	-66.9229	-106.982	-102.212	271.9	-103.807	-216.921	526.587	-171.704	-158.951	15.384	206.944	582.512	-588.785	-39.6878	-138.364	79.3058
2333	82.4547	5.28544	4.94912	58.0367	59.6684	-95.7195	-175.31	-55.1389	142.719	59.5231	40.3818	60.7636	370.958	-430.126	135.326	-119.538	147.185	-213.131	210.923	190.111	548.872	-64.0013	-106.683	-102.289	273.589	-105.846	-215.74	525.877	-171.392	-157.082	24.2133	193.516	584.385	-587.811	-28.589	-146.967	79.3339
2334	78.2575	5.2954	4.94419	57.4501	58.0799	-95.6661	-173.477	-56.6193	141.703	60.3015	40.7441	60.7791	370.945	-430.071	135.49	-119.712	147.16	-213.958	205.386	196.413	544.992	-60.6331	-106.405	-102.533	275.26	-107.09	-215.406	525.38	-171.487	-154.648	13.4755	204.799	580.361	-584.15	-22.2515	-154.589	78.3196
2335	82.6189	5.29598	4.93859	57.1932	58.4754	-95.9022	-176.054	-54.5132	142.985	59.3284	40.1047	60.8981	370.214	-429.378	136.134	-120.504	147.212	-212.857	207.16	194.156	544.18	-60.0994	-106.541	-102.739	274.706	-106.508	-216.96	526.617	-171.341	-155.028	22.4785	192.864	583.685	-586.051	-19.7141	-154.007	78.4991
2336	87.9875	5.30276	4.94724	57.7747	58.7406	-95.9152	-176.626	-53.9327	143.365	58.9693	40.0536	60.9848	369.564	-428.903	136.314	-120.815	147.397	-210.661	216.419	183.658	551.902	-67.4068	-107.278	-102.695	273.24	-104.896	-219.408	528.692	-171.437	-155.83	14.8583	204.262	582.992	-586.875	-24.9351	-151.507	78.7191
2337	84.4944	5.3039	4.93194	56.5543	57.9493	-95.9924	-175.819	-54.5628	142.888	59.3393	40.1158	60.7732	370.986	-430.069	135.538	-119.752	147.117	-211.415	211.354	189.397	547.738	-63.8346	-106.914	-103.09	274.34	-105.512	-218.989	528.003	-171.479	-153.631	20.4256	192.517	582.794	-585.194	-11.3768	-159.927	77.0868
2338	77.9773	5.32222	4.93922	56.6423	57.434	-95.5984	-173.198	-56.8077	142.095	59.8566	40.895	60.767	370.941	-430.058	135.413	-119.623	147.138	-210.861	212.605	188.118	549.308	-65.4314	-106.984	-103.575	275.751	-107.054	-218.022	527.214	-170.947	-152.14	11.1002	204.287	580.397	-583.715	-7.84648	-166.753	76.5534
2339	89.6034	5.32272	4.92828	56.6131	57.8766	-95.5897	-173.835	-56.2871	142.426	59.6027	40.8067	60.8471	370.317	-429.605	135.284	-119.542	147.321	-210.066	214.935	185.31	551.057	-67.2314	-107.411	-103.439	276.488	-107.27	-219.316	528.35	-171.369	-152.782	18.629	194.326	582.969	-585.352	-6.20009	-165.64	76.573
2340	81.7863	5.31808	4.93231	56.2855	56.8085	-96.0003	-175.008	-55.3058	143.446	58.7576	40.2041	60.8302	370.706	-429.641	136.189	-120.518	146.952	-211.131	209.092	191.677	546.895	-63.5624	-107.401	-103.732	277.479	-107.818	-219.446	528.281	-171.3	-151.797	11.7644	201.42	580.864	-584.621	-2.1746	-169.835	75.1976
2341	92.0732	5.30613	4.92262	56.0785	56.7285	-95.918	-174.622	-55.7755	142.553	59.6617	40.216	60.9023	370.169	-429.411	135.625	-119.928	147.314	-213.195	202.792	198.754	543.59	-60.2684	-107.16	-104.356	278.564	-107.095	-218.675	526.27	-172.182	-151.31	16.5891	194.319	582.771	-586.101	4.3449	-173.746	74.6244
2342	85.8343	5.32919	4.93744	56.8463	57.9758	-95.6226	-173.788	-56.2761	142.489	59.5097	40.8147	60.7486	370.955	-430.078	135.278	-119.475	147.125	-210.789	212.762	187.625	551.712	-67.9953	-107.742	-104.704	280.475	-109.352	-216.596	524.994	-171.273	-151.335	16.7557	196.092	585.015	-587.021	3.56623	-176.72	75.9385
2343	94.0504	5.3374	4.93618	57.2211	57.6868	-95.578	-173.634	-56.4363	142.424	59.5746	40.8569	60.8439	370.344	-429.626	135.291	-119.547	147.315	-209.979	215.35	184.592	553.8	-70.0879	-108.116	-104.576	281.135	-109.573	-217.857	526.126	-171.643	-151.732	9.67174	206.109	583.712	-586.894	0.276152	-175.721	75.9183
2344	83.9344	5.3223	4.93024	56.8183	57.4834	-95.8662	-172.587	-57.291	142.24	59.7771	40.6266	60.7584	371.135	-430.069	135.745	-120.028	146.934	-211.13	209.054	191.617	549.701	-66.449	-107.861	-104.255	282.043	-110.993	-217.289	526.07	-171.131	-151.295	14.8859	197.887	585.784	-588.395	6.12738	-179.048	75.4089
2345	84.0612	5.3759	4.95912	58.0183	59.1889	-95.7098	-174.128	-56.0958	142.572	59.5378	40.6188	60.9186	370.174	-429.267	135.993	-120.302	147.192	-210.909	209.303	190.999	550.498	-67.3832	-108.152	-106.701	287.349	-113.656	-209.724	516.869	-170.526	-151.789	17.0904	196.778	588.214	-593.292	14.6816	-187.179	72.2442
2346	85.7601	5.36231	4.954	57.7822	59.2929	-95.6497	-173.4	-56.6921	141.908	60.1163	40.7709	60.8402	370.393	-429.731	135.168	-119.438	147.369	-209.586	215.034	185.03	554.65	-71.3267	-108.164	-104.397	285.051	-113.513	-210.789	519.291	-170.529	-151.014	16.8527	195.741	588.633	-593.124	16.8891	-187.86	72.8806
2347	90.47	5.36323	4.94064	57.4493	57.5461	-95.6465	-173.676	-56.2902	142.568	59.3774	40.864	60.9054	369.916	-429.338	135.23	-119.53	147.468	-211.468	203.026	198.529	543.949	-61.6745	-107.306	-104.19	284.686	-113.386	-212.385	520.66	-170.536	-150.272	7.73467	207.65	587.243	-592.591	16.2235	-189.344	73.1447
2348	96.2017	5.33605	4.92653	56.6541	57.7504	-95.1423	-173.956	-56.1879	141.757	60.2875	41.0764	60.7494	370.597	-430.173	134.382	-118.578	147.542	-209.32	212.521	187.706	551.609	-68.8326	-108.14	-102.376	281.47	-111.697	-216.993	526.167	-171.104	-148.966	16.8766	194.029	589.128	-589.442	16.3862	-187.074	76.3391
2349	110.397	5.30969	4.91281	56.0035	56.4583	-95.3753	-174.497	-55.8197	142.257	59.9027	40.7929	60.8545	370.132	-429.628	134.876	-119.145	147.516	-208.834	214.246	185.872	553.584	-70.6356	-108.301	-98.8974	276.804	-108.872	-221.292	530.497	-172.571	-147.7	8.33847	206.503	586.262	-586.824	16.0866	-188.44	78.731
2350	125.853	5.30232	4.89067	55.112	55.599	-95.5841	-175.224	-55.2295	142.846	59.3886	40.545	60.9362	369.749	-429.192	135.307	-119.639	147.494	-210.044	205.359	195.768	544.842	-62.7012	-107.675	-98.3424	274.96	-107.582	-223.456	532.276	-172.397	-147.752	14.9025	197.016	587.063	-586.549	18.5577	-187.228	78.8441
2351	129.262	5.30888	4.88954	54.9135	55.9081	-95.6314	-175.598	-54.8951	142.964	59.302	40.4522	61.0336	369.124	-428.731	135.613	-120.074	147.693	-208.359	210.097	190.132	546.563	-64.5232	-108.148	-97.8689	272.931	-106.07	-225.106	534.231	-172.222	-147.758	18.2966	192.154	588.397	-587.225	20.1539	-187.417	78.931
2352	145.921	5.31075	4.87577	54.7258	55.6084	-95.7531	-176.805	-53.8033	143.376	58.9836	40.1972	61.0421	368.932	-428.753	135.197	-119.629	147.909	-207.998	208.257	191.794	542.844	-61.3033	-108.019	-97.614	271.086	-104.274	-226.809	535.695	-172.444	-147.679	18.8736	191.857	590.373	-588.249	19.4962	-186.71	79.7945
2353	150.571	5.32547	4.88489	55.5388	56.1297	-95.698	-174.284	-55.7711	142.836	59.1783	40.7308	60.9435	369.779	-429.174	135.352	-119.701	147.415	-205.354	219.416	180.484	554.051	-72.1666	-108.722	-96.3205	271.896	-106.917	-228.388	537.493	-170.938	-148.78	12.0033	203.135	589.435	-589.398	15.5283	-185.853	79.7287
2354	253.014	5.23426	4.80797	54.198	55.0949	-95.5643	-175.196	-55.1724	142.94	59.2612	40.6014	60.9001	369.915	-429.375	135.111	-119.409	147.5	-206.125	215.737	184.264	551.502	-69.8564	-108.929	-92.3691	267.498	-101.462	-234.436	539.242	-174.274	-147.059	19.7755	191.15	590.656	-588.308	23.5958	-183.786	81.7862
2355	263.186	5.21239	4.7828	54.1757	54.5259	-95.6548	-175.685	-54.9829	142.409	59.957	40.3264	61.1169	369.236	-429.603	134.079	-118.691	148.536	-206.064	215.51	184.473	551.45	-69.6971	-108.977	-92.3759	268.115	-97.7662	-233.442	531.396	-177.612	-144.815	13.1635	201.45	586.321	-584.008	27.4854	-185.21	83.2088
2356	297.469	5.20673	4.76628	53.3303	55.0686	-95.6666	-175.761	-54.8036	142.928	59.3812	40.3832	61.0873	369.371	-428.741	136.256	-120.78	147.502	-205.706	212.951	186.862	547.617	-66.3724	-109.181	-92.549	269.152	-97.9536	-231.778	528.556	-177.723	-140.763	25.6689	177.919	587.413	-578.968	41.6203	-190.798	83.6853
2357	325.851	5.14226	4.72132	53.8422	55.0715	-95.0756	-174.104	-55.8408	140.666	61.4692	40.9575	60.7992	370.695	-430.111	134.955	-119.271	147.406	-204.957	215.145	184.336	549.388	-68.0674	-109.348	-88.3373	267.988	-96.9404	-229.933	522.284	-179.682	-142.598	18.6457	195.793	584.179	-580.894	38.1842	-188.583	85.2299
2358	332.242	5.15828	4.70736	53.8032	55.7224	-95.5921	-176.125	-54.5318	142.485	59.9495	40.3011	60.944	370.052	-429.394	135.435	-119.818	147.443	-206.522	204.655	195.708	539.171	-58.7623	-108.961	-87.5164	270.132	-99.4479	-225.74	518.091	-179.233	-140.706	29.4615	178.828	588.168	-581.724	49.1448	-193.84	85.2252
2359	400.153	5.10934	4.66757	54.0888	55.7672	-95.4656	-175.399	-54.6809	140.843	61.3343	40.6006	60.7569	370.922	-430.492	134.453	-118.716	147.558	-205.521	207.969	192.112	542.232	-61.5435	-109.073	-86.0868	273.965	-99.1646	-220.265	504.508	-182.297	-136.445	20.5793	188.966	579.381	-571.241	52.8166	-191.865	87.0241
2360	412.297	5.12403	4.66822	53.7308	55.2792	-96.1101	-165.258	-61.9618	140.658	59.6941	42.4792	61.0583	369.521	-429.336	136.031	-120.582	147.94	-204.474	205.672	194.989	538.582	-58.3641	-108.514	-85.7803	274.055	-99.6788	-219.758	504.386	-182.153	-134.775	19.3159	186.65	576.54	-566.537	54.9082	-191.375	86.9237
2361	414.856	5.12438	4.66274	54.2679	56.1484	-96.6818	-160.809	-64.6845	138.844	60.6606	43.0059	61.2377	368.798	-429.067	136.176	-120.744	148.253	-201.926	213.909	186.323	545.948	-65.0383	-108.581	-87.3398	279.91	-101.99	-214.008	494.203	-183.368	-127.81	12.3851	184.245	567.944	-551.572	61.1253	-189.5	86.6168
2362	403.374	5.11789	4.64482	53.5725	54.337	-96.543	-163.366	-62.9061	139.391	60.5566	42.5501	60.8643	370.881	-430.872	135.252	-119.813	148.06	-202.796	206.419	194.099	537.009	-56.9591	-108.406	-86.4482	278.293	-101.464	-212.411	492.854	-182.911	-122.256	-6.98561	196.594	555.441	-534.64	64.1502	-189.068	86.5618
2363	375.957	5.14923	4.66111	54.1195	56.1572	-96.1198	-170.615	-58.0467	140.534	60.8535	41.0774	61.0943	369.654	-429.552	135.913	-120.435	147.86	-200.556	217.613	181.605	546.727	-65.8193	-108.962	-86.2095	280.088	-104.15	-209.722	490.952	-181.865	-125.679	3.05138	189.894	555.539	-537.56	62.9927	-189.119	86.4911
2364	381.59	5.1509	4.65419	53.8584	55.6437	-95.5773	-175.406	-55.0553	142.743	59.4983	40.5161	60.8503	371.029	-431.032	136.458	-120.992	148.109	-201.223	212.439	186.047	540.677	-60.2122	-109.431	-86.3711	279.783	-103.612	-209.978	490.713	-181.962	-125.535	3.11871	189.984	554.136	-536.144	62.7061	-188.36	86.4402
2365	372.859	5.15363	4.64532	54.9799	55.3315	-95.6473	-175.83	-54.7107	142.74	59.5492	40.3865	60.9027	371.405	-431.63	137.263	-121.952	148.452	-200.764	213.384	184.465	541.121	-60.4109	-110.04	-87.8609	283.874	-103.582	-205.095	480.864	-183.611	-123.628	2.63623	191.614	553.304	-534.481	63.4187	-187.266	86.2768
2366	439.739	5.08792	4.59438	55.1034	54.2636	-95.502	-174.855	-55.7455	141.689	60.5724	40.5133	58.9983	382.091	-438.41	136.982	-120.175	143.696	-202.021	207.402	190.191	534.858	-53.911	-109.557	-89.6862	285.842	-101.814	-201.261	471.722	-184.729	-124.862	13.414	185.71	561.225	-543.259	62.4222	-186.709	86.6004
2367	329.347	5.11092	4.59653	54.1071	50.9558	-95.1205	-168.463	-61.4119	139.395	62.4743	41.4127	60.752	371.838	-430.605	136.634	-120.864	146.872	-201.3	211.088	186.343	538.523	-57.3093	-109.588	-90.2584	289.965	-103.086	-189.96	457.416	-185.295	-120.96	3.58539	193.318	552.628	-532.469	65.1069	-186.364	86.1099
2368	247.008	5.13418	4.59794	53.9778	49.9683	-95.6293	-174.777	-55.6815	142.292	59.9561	40.4882	61.0611	369.024	-428.721	135.13	-119.594	147.682	-198.84	222.009	175.273	549.823	-68.4762	-110.33	-89.0319	293.125	-105.708	-180.067	446.624	-184.681	-119.315	3.67277	193.383	552.489	-531.389	65.7156	-185.482	85.6456
2369	284.686	5.21781	4.59089	53.3606	47.2901	-96.2455	-180.188	-51.0646	143.758	59.0404	39.283	61.9288	370.88	-433.067	136.314	-121.802	151.432	-198.833	220.494	176.823	547.781	-66.6846	-110.321	-89.057	294.422	-104.772	-173.585	437.85	-186.376	-110.196	-11.1279	197.219	539.887	-511.878	73.0849	-184.45	83.7531
2370	561.678	5.30879	4.57173	54.2686	47.5942	-95.9555	-179.05	-52.1547	143.414	59.3019	39.6396	62.8523	374.29	-439.919	137.309	-124.58	155.941	-197.055	221.075	177.213	546.513	-65.9831	-109.246	-93.8834	305.065	-111.154	-175.132	434.731	-184.999	-104.295	-5.28941	186.155	551.945	-517.552	75.8499	-181.843	82.0706
2371	752.191	5.34203	4.55615	54.5483	47.2958	-96.5759	-188.507	-44.5252	142.045	61.8553	37.4239	62.6992	378.91	-444.054	140.261	-127.479	156.334	-198.761	212.518	186.295	536.445	-56.7318	-108.198	-97.5224	310.974	-113.634	-180.586	435.743	-184.493	-101.931	-7.38903	186.647	551.802	-515.072	76.0272	-179.902	81.3886
2372	534.81	5.42678	4.58383	56.262	51.2068	-96.7017	-183.562	-48.7163	140.558	62.9883	37.9275	62.9107	381.025	-444.809	146.031	-133.813	155.681	-195.361	220.718	176.209	542.097	-61.7599	-109.167	-104.583	324.755	-121.948	-197.306	444.919	-182.777	-110.936	7.99946	178.988	528.93	-499.922	74.0149	-180.068	81.8365
2373	561.547	5.46784	4.57797	57.2161	52.2294	-96.3197	-180.398	-50.9968	142.169	60.7555	39.0518	63.3435	382.215	-445.309	149.561	-138.014	155.717	-193.517	227.258	168.382	548.418	-67.6263	-109.719	-106.293	329.98	-125.139	-200.331	444.734	-182.137	-108.363	6.55739	183.104	535.303	-504.273	69.4363	-176.642	83.2802
2374	798.394	5.81158	4.69572	56.606	50.7138	-101.531	-192.321	-50.689	139.623	68.6582	30.2138	64.269	382.213	-444.374	151.341	-140.633	154.692	-192.967	219.181	176.969	537.129	-57.8362	-109.25	-106.359	331.827	-126.36	-196.445	440.484	-182.067	-102.344	6.60186	184.793	546.055	-511.763	74.4534	-180.48	80.5895
2375	768.478	5.84743	4.69389	56.6995	49.9274	-100.539	-189.46	-52.064	138.706	68.765	31.7058	64.1864	389.769	-448.572	161.875	-152.062	151.472	-191.194	227.254	170.345	542.523	-63.3396	-108.471	-104.526	332.814	-126.723	-190.717	433.795	-182.092	-102.253	-4.54021	194.474	523.541	-490.501	77.1619	-180.628	80.0621
2376	1087.93	5.90006	4.69182	57.069	48.2374	-101.097	-192.483	-48.5761	138.616	68.9733	31.1891	63.8401	394.084	-447.894	175.04	-165.574	148.545	-191.262	221.783	176.212	535.468	-56.9614	-108.209	-104.911	335.114	-127.267	-183.965	426.201	-182.122	-91.8109	-19.3412	204.764	540.733	-498.894	75.2023	-177.148	80.0244
2377	1136.91	5.95513	4.71094	56.5081	47.0882	-102.093	-198.662	-43.2325	139.162	69.156	29.6045	64.2772	396.908	-456.018	171.074	-162.533	153.387	-190.421	226.627	171.453	539.363	-61.2333	-108.266	-103.808	332.758	-121.372	-175.117	415.441	-183.315	-92.614	-14.8518	200.581	529.886	-489.208	83.2936	-182.268	78.2196
2378	1375.69	5.98608	4.71912	56.3216	46.6457	-101.624	-193.873	-47.0206	136.822	71.0048	30.554	63.5338	401.502	-458.513	178.522	-169.976	152.23	-189.049	227.442	170.273	537.659	-60.0298	-108.224	-105.135	334.954	-120.425	-169.429	407.23	-182.827	-93.2703	-5.81501	195.183	536.865	-496.598	79.6004	-179.455	78.16
2379	1649.74	5.89084	4.67159	57.0438	45.0893	-99.8928	-185.224	-51.7984	136.193	69.6643	33.9252	63.3417	399.977	-456.776	177.026	-168.107	151.718	-188.431	227.559	170.367	537.415	-59.9435	-107.74	-110.964	350.319	-127.867	-155.973	387.058	-179.232	-92.6967	3.47286	186.891	551.272	-510.091	79.5001	-179.303	78.0697
2380	1668.26	5.88593	4.67706	56.8611	44.2731	-99.5995	-185.808	-50.5477	137.559	67.957	34.383	63.0885	406.336	-466.732	174.589	-165.649	154.548	-188.143	227.106	171.283	537.049	-59.6767	-107.324	-113.911	359.725	-132.882	-146.684	374.998	-177.358	-92.5889	3.24192	186.71	550.243	-509.208	81.3503	-180.741	77.8347
2381	1817.55	5.90599	4.69549	57.332	44.7567	-100.018	-188.982	-47.6134	139.071	66.6216	33.7952	62.6591	414.445	-476.953	175.942	-166.974	156.003	-187.758	226.507	172.503	536.571	-59.3307	-106.767	-114.308	360.95	-132.983	-144.565	372.743	-177.578	-91.7118	4.18204	184.46	551.76	-510.184	85.7329	-183.83	77.1931
2382	760.054	5.90494	4.69704	57.0807	44.4052	-99.5708	-185.6	-50.4144	138.155	67.1722	34.613	62.2259	423.131	-488.024	176.728	-167.413	157.666	-187.613	225.56	173.698	535.279	-58.2542	-106.576	-117.724	373.405	-139.364	-132.782	356.064	-174.376	-91.138	1.44313	185.919	547.479	-505.823	89.0495	-185.927	76.7789
2383	861.384	5.96684	4.72776	57.8375	45.0568	-101.804	-191.083	-46.3943	140.964	65.1963	32.2484	61.7735	426.347	-488.677	183.22	-173.902	155.246	-186.621	224.937	174.83	535.556	-57.7022	-105.964	-115.602	365.017	-133.905	-138.449	364.959	-177.049	-89.4854	-0.0736739	186.467	547.157	-504.527	92.8199	-188.104	75.9716
2384	1081.22	5.96237	4.72752	59.0249	45.8785	-101.153	-183.02	-53.1537	138.305	67.0462	33.8439	61.6093	432.48	-497.624	182.518	-172.826	157.503	-185.91	222.027	177.851	531.871	-54.0717	-105.579	-112.819	355.649	-127.415	-143.674	373.392	-179.927	-88.6971	4.54615	180.697	552.512	-508.901	96.9845	-190.816	75.3841
2385	1039.11	5.9566	4.71034	57.1366	44.8203	-101.785	-189.175	-47.4827	139.599	65.9708	32.7446	61.1649	424.64	-486.273	183.251	-172.885	154.566	-182.968	226.192	170.596	531.515	-53.0148	-107.348	-120.245	380.044	-142.262	-122.518	344.344	-172.904	-87.9418	1.8885	182.719	552.384	-508.205	98.5817	-192.383	75.6739
2386	1101.93	5.99285	4.71678	58.6338	45.9385	-102.601	-191.912	-45.5255	140.337	65.7037	31.7051	60.7642	426.39	-486.809	187.718	-177.194	153.972	-181.855	227.721	168.777	532.133	-53.1291	-106.913	-114.535	361.769	-131.02	-138.519	366.594	-178.406	-85.3259	-3.68475	185.386	547.935	-502.115	107.159	-197.734	75.1445
2387	1137.66	5.99204	4.70923	58.7724	46.1827	-103.162	-196.731	-41.2756	140.973	65.4298	30.6744	60.5799	429.832	-491.048	189.767	-179.187	154.94	-181.632	222.738	173.983	522.551	-44.9279	-106.726	-114.172	364.467	-133.779	-140.214	368.141	-178.437	-86.6115	-0.908309	185.426	549.823	-505.586	104.193	-195.71	76.2601
2388	1199.87	6.01075	4.71183	59.1496	46.6582	-103.307	-200.188	-37.9079	141.915	64.5532	30.2649	61.4296	432.412	-499.025	182.318	-171.605	159.451	-181.321	227.762	168.482	529.545	-50.9165	-106.715	-113.365	363.781	-132.924	-140.209	368.397	-179.414	-88.4814	4.24382	185.24	550.351	-508.737	100.664	-194.016	77.9455
2389	1310.29	6.01979	4.68938	60.3825	47.4028	-103.562	-204.623	-33.8258	144.379	62.4252	29.6663	60.5926	442.328	-507.66	193.735	-182.818	159.184	-180.804	229.609	166.461	530.873	-51.6587	-106.599	-119.055	369.943	-135.019	-124.314	348.734	-173.804	-82.8898	-3.24553	178.223	546	-493.993	97.0975	-184.725	72.3842
2390	1364.95	6.11899	4.72184	59.1455	45.0169	-102.756	-190.124	-48.4116	143.168	63.618	31.4178	62.6663	437.627	-514.576	171.406	-160.282	168.959	-180.518	231.148	164.901	528.39	-50.2714	-106.073	-120.595	368.412	-128.957	-123.735	343.629	-171.715	-77.5029	-19.1784	192.808	542.25	-487.398	100.801	-186.439	71.7312
2391	1522.11	6.113	4.73579	60.2385	46.9074	-102.314	-190.304	-47.7415	143.371	63.1576	31.8653	62.2339	443.964	-518.698	183.154	-171.911	167.812	-180.328	232.004	164.268	530.596	-52.4869	-105.717	-118.638	364.802	-128.338	-129.331	352.054	-174.045	-78.5464	-10.8419	186.942	551.337	-497.423	98.2672	-184.568	72.1584
2392	1467.39	6.16327	4.76027	61.1727	47.1705	-102.413	-183.576	-54.4492	142.193	64.2576	32.4342	61.6804	443.024	-515.084	186.242	-174.482	165.224	-177.993	235.407	159.743	539.209	-59.9286	-106.969	-115.744	350.975	-118.272	-126.716	354.885	-178.045	-82.3482	1.10584	177.242	546.29	-495.782	104.219	-191.472	71.2886
2393	1344.4	6.43055	4.89834	61.0879	48.1444	-105.955	-210.369	-33.5149	166.932	42.6347	27.2636	62.3802	440.183	-513.351	184.781	-173.221	165.89	-174.654	233.343	160.955	526.841	-49.4074	-106.415	-117.733	341.591	-116.514	-134.14	368.824	-174.423	-77.5552	-14.4149	179.318	537.957	-476.715	99.3181	-184.574	64.4
2394	1465	6.43305	4.90499	61.4485	48.5636	-105.543	-202.04	-41.1772	158.732	50.3701	28.0949	61.8151	439.676	-509.792	189.92	-178.255	163.525	-174.346	234.998	159.713	530.286	-52.5106	-105.773	-125.385	364.494	-130.863	-123.014	349.716	-168.375	-79.4632	-4.05387	170.178	542.01	-482.545	105.746	-190.672	64.7781
2395	1346.52	6.45264	4.92272	61.7709	48.773	-104.105	-201.605	-41.413	152.552	55.7529	29.4147	61.6605	438.388	-507.912	189.172	-177.309	162.763	-173.67	236.702	158.15	532.6	-55.7624	-106.355	-122.327	356.71	-126.752	-129.552	359.582	-171.07	-80.4196	-3.25769	169.645	535.835	-477.994	106.511	-192.293	64.4392
2396	1547.61	6.38181	4.85492	62.3826	49.2069	-104.427	-204.617	-38.6161	152.941	55.543	28.8201	61.4116	445.632	-515.239	193.043	-180.954	162.308	-173.19	235.987	158.639	529.952	-51.5259	-104.73	-122.315	357.026	-126.84	-128.878	358.996	-171.23	-79.1569	-4.83744	173.635	544.815	-486.856	103.074	-188.607	67.0785
2397	1575.47	6.38257	4.84601	61.7718	48.6868	-104.288	-204.068	-38.9984	152.903	55.5	29.0103	61.8495	445.651	-517.134	188.912	-176.729	163.507	-172.977	237.253	157.863	532.544	-54.072	-104.119	-125.592	366.687	-133.895	-120.437	348.072	-168.084	-79.2036	-4.25956	174.95	551.815	-493.66	95.3583	-182.32	68.1699
2398	1643.21	6.2854	4.74207	58.7111	45.9931	-103.998	-202.336	-40.1096	152.257	55.828	29.5456	62.0101	437.985	-509.308	181.587	-169.08	162.555	-172.417	235.979	159.205	529.979	-51.9643	-103.81	-107.749	325.956	-109.115	-134.264	377.227	-180.31	-81.0476	-7.55905	188.943	557.933	-505.352	80.7013	-169.89	74.016
2399	1416.52	6.25982	4.72593	58.5984	44.5776	-104.01	-202.816	-39.5745	152.334	55.7456	29.5029	61.8139	430.879	-500.627	176.693	-163.77	160.49	-171.536	236.03	159.061	529.259	-51.6835	-103.312	-111.885	337.013	-116.515	-132.654	371.442	-177.522	-82.6675	-8.80431	191.804	549.948	-499.362	80.0417	-169.57	74.3201
2400	1271.07	6.43865	4.83375	59.2882	45.9467	-104.106	-209.461	-33.663	162.127	46.2667	29.5026	63.6392	415.043	-481.95	180.514	-169.572	158.98	-170.231	232.388	162.776	524.409	-46.9702	-102.957	-135.39	386.043	-149.605	-101.815	325.149	-158.601	-83.3789	-11.8868	174.74	517.215	-458.7	99.822	-184.019	64.8956
2401	1376.38	6.41153	4.79865	60.1299	45.3047	-103.688	-207.441	-34.7639	163.366	44.6556	30.2405	62.6918	424.74	-490.499	189.671	-178.63	158.872	-170.021	232.692	163.44	526.027	-48.4752	-102.158	-127.879	362.714	-131.362	-113.58	342.92	-164.872	-85.7251	-4.14585	176.62	525.46	-471.364	90.8081	-176.005	67.9758
2402	1355.24	6.33828	4.77345	61.0207	45.0076	-102.109	-201.489	-38.3491	159.369	47.5048	32.2281	62.5465	431.878	-500.444	189.427	-178.092	161.177	-169.953	232.706	163.73	526.419	-48.8469	-101.91	-127.631	354.653	-121.982	-113.057	342.245	-166.619	-85.1295	-5.11164	178.302	528.52	-474.688	92.0092	-177.502	68.2075
2403	1363.38	6.32074	4.76683	60.5032	45.3879	-102.382	-203.733	-36.0845	160.49	46.4453	31.8719	62.4324	431.588	-499.668	190.035	-178.677	160.789	-169.654	231.147	165.24	523.747	-46.4319	-101.78	-129.454	360.122	-124.755	-110.959	337.642	-165.319	-87.8399	3.32812	173.056	529.51	-479.166	95.213	-180.998	69.469
2404	1537.76	6.22989	4.70241	61.083	45.3665	-101.932	-204.005	-34.3698	160.096	46.2261	32.4622	61.9915	437.624	-505.149	192.922	-181.417	159.412	-169.228	232.617	164.006	525.266	-47.2699	-100.773	-129.45	356.291	-118.496	-108.536	333.041	-165.282	-87.0318	1.69313	177.34	536.044	-486.144	91.9476	-177.571	71.2642
2405	1675.38	6.20508	4.68216	58.9505	45.4033	-101.729	-205.999	-31.3279	158.188	47.6274	32.7609	61.3008	437.34	-501.669	203.465	-192.618	157.674	-169.739	234.126	162.673	529.665	-51.0634	-100.359	-118.228	326.258	-99.9237	-121.055	356.747	-175.382	-86.191	-5.64426	189.468	539.889	-491.095	81.2744	-169.747	73.9518
2406	1504.31	6.23271	4.68183	60.4944	43.5793	-101.834	-208.933	-27.7807	158.59	47.0229	32.4923	62.3638	430.709	-496.572	193.41	-182.591	158.352	-167.077	228.242	170.761	513.1	-37.3375	-98.4914	-130.395	348.03	-113.606	-109.067	336.894	-165.059	-88.4269	-1.84807	182.377	532.798	-483.182	81.3499	-169.521	71.9592
2407	1389.94	6.34762	4.80506	63.4198	49.3868	-110.279	-214.395	-22.5687	164.593	41.1624	23.9832	60.3755	442.721	-504.934	207.767	-197.53	155.707	-163.639	249.849	149.199	524.564	-46.7209	-98.4907	-131.884	356.913	-119.424	-106.297	330.718	-163.225	-90.134	2.54637	174.574	535.797	-485.183	87.9492	-171.937	68.1441
2408	1854.92	6.25403	4.68887	61.6232	46.4776	-108.622	-198.873	-36.7646	157.191	47.7603	26.5352	61.7182	444.028	-510.344	198.073	-187.925	158.084	-163.41	248.676	151.665	524.802	-47.1045	-97.4928	-124.352	345.798	-108.449	-108.38	332.1	-165.5	-90.874	-0.279901	183.709	532.726	-485.038	83.1184	-163.523	70.9736
2409	1510.52	6.26995	4.70649	61.7233	45.862	-108.738	-201.047	-34.6205	157.531	47.4803	26.2581	62.5232	440.391	-509.356	188.71	-178.409	159.633	-162.851	245.196	155.019	517.602	-41.8671	-97.3403	-127.335	352.667	-112.469	-106.452	327.317	-163.229	-94.0862	3.95696	179.395	519.147	-473.771	89.095	-169.815	70.0236
2410	1656.46	6.24686	4.67498	61.4183	45.4317	-108.62	-200.661	-34.9595	157.315	47.669	26.393	62.7513	441.006	-510.223	186.491	-176.071	159.104	-162.74	244.665	155.783	518.309	-42.3464	-97.075	-125.461	352.871	-113.999	-108.853	330.612	-164.264	-92.5473	0.274992	183.625	523.282	-477.91	90.6124	-170.906	71.4416
2411	1964.07	6.25713	4.67257	60.9742	46.2115	-108.865	-203.518	-32.3686	158.061	47.1191	25.9164	62.7457	443.836	-512.134	189.863	-179.518	158.353	-163.54	248.524	151.993	527.052	-49.498	-96.8817	-120.697	343.42	-110.286	-116.392	343.671	-168.862	-87.6902	-7.95515	190.241	531.365	-482.259	88.8309	-169.175	71.8753
2412	1976.11	6.24339	4.6594	61.6366	46.3414	-109.055	-205.324	-30.7073	158.544	46.7366	25.5988	62.2745	441.532	-507.873	191.331	-180.704	156.892	-162.024	247.336	151.9	521.219	-44.3711	-97.4702	-124.477	352.686	-115.226	-111.184	334.328	-165.498	-89.2491	0.141738	183.476	533.509	-485.355	90.3919	-170.604	72.0768
2413	2292.81	6.24376	4.64735	61.9638	48.0522	-109.113	-205.911	-30.1447	158.847	46.4537	25.5178	61.9388	453.681	-519.952	199.772	-188.946	156.644	-161.942	246.815	153.342	521.985	-45.1435	-96.7455	-120.201	343.641	-111.048	-117.51	345.318	-169.332	-89.7448	3.63629	186.099	540.674	-493.548	77.4458	-161.754	74.7368
2414	2614.57	6.30835	4.62736	62.1293	46.7108	-109.276	-208.966	-27.1811	160.175	45.2039	25.2274	62.5994	444.357	-510.717	191.724	-181.402	156.625	-157.308	247.09	155.962	506.437	-32.1354	-93.9738	-125.436	349.775	-117.312	-113.124	341.02	-163.871	-88.6694	2.7523	187.015	550.343	-502.571	75.9828	-160.593	75.8423
2415	2694.89	6.29539	4.62685	62.1364	46.8743	-109.275	-209.107	-27.04	160.225	45.1551	25.2234	62.6602	449.163	-515.483	192.578	-182.35	155.38	-158.47	250.582	153.058	518.752	-42.1726	-93.2096	-123.199	345.53	-114.912	-114.937	345.353	-166.137	-87.6914	-6.8211	199.448	548.625	-501.31	68.2903	-155.138	77.8797
2416	2268.59	6.43068	4.74297	62.2203	47.1262	-109.248	-209.711	-26.4234	160.4	44.9803	25.2205	63.0782	445.591	-512.347	188.287	-178.032	155.589	-158.174	257.098	148.548	528.478	-50.9756	-90.5006	-130.501	346.382	-116.808	-110.106	343.021	-164.636	-88.4919	-4.92585	195.919	545.589	-498.075	72.1989	-163.345	75.9921
2417	2430.79	6.43791	4.74042	63.2972	48.1595	-109.236	-210.609	-25.509	160.693	44.6896	25.1883	62.2869	451.38	-514.956	201.678	-191.68	153.971	-157.509	252.615	153.254	522.253	-45.9454	-90.2474	-130.509	347.029	-117.962	-111.119	344.678	-164.854	-85.3469	-10.3153	197.706	544.899	-495.171	80.2995	-169.519	75.2813
2418	2725.89	6.42818	4.72005	61.9334	46.9164	-106.691	-200.369	-35.8976	151.111	53.7411	28.3329	62.7399	450.792	-515.464	197.493	-187.351	154.473	-158.552	248.483	157.343	525.946	-49.8446	-89.5956	-127.496	343.76	-114.779	-114.355	348.868	-166.633	-84.1676	-13.3427	198.062	537.255	-487.464	94.6031	-180.279	74.2242
2419	2674.09	6.43852	4.73558	61.6321	45.7173	-105.742	-191.798	-43.3355	148.051	56.2249	30.01	63.5808	445.74	-512.624	187.832	-177.725	155.604	-158.463	247.735	158.747	525.884	-49.8735	-89.14	-132.358	356.212	-122.628	-109.792	339.826	-163.275	-84.5052	-11.8521	196.466	535.998	-486.812	97.5903	-183.107	74.167
2420	2942.39	6.46282	4.73597	61.3606	45.213	-106.251	-195.922	-39.5693	150.201	54.3425	29.2415	64.0585	443.819	-511.392	184.023	-174.07	155.673	-157.876	244.012	163.52	520.454	-45.7201	-88.4109	-136.334	362.905	-128.281	-103.429	331.305	-159.52	-78.8833	-15.6	194.077	552.192	-496.091	95.9174	-180.579	72.7402
2421	2752.44	6.44737	4.72867	61.4139	45.3044	-106.059	-195.882	-39.5258	150.178	54.3356	29.4188	63.3544	443.66	-508.001	190.98	-180.909	153.507	-157.871	244	163.862	521.098	-46.2612	-88.0402	-133.991	357.547	-125.789	-107.689	338.405	-161.513	-82.1301	-13.0049	193.542	542.709	-489.898	94.9028	-179.713	72.9851
2422	2795.91	6.49639	4.75028	61.4389	46.2378	-106.334	-198.348	-37.4082	150.895	53.8252	28.9153	64.069	443.436	-509.784	185.07	-175.127	154.308	-157.169	244.363	164.768	520.755	-46.1202	-87.0117	-134.638	356.026	-126.546	-108.165	341.247	-160.603	-86.2544	-2.81028	178.554	525.284	-472.351	103.048	-186.095	69.8011
2423	2922.85	6.51917	4.76876	62.0239	47.168	-106.81	-201.386	-34.8805	153.103	52.0966	28.2328	63.6841	445.228	-509.402	191.14	-181.275	152.823	-157.169	245.155	163.924	523.146	-48.2255	-86.9582	-134.092	352.5	-123.838	-109.761	344.189	-161.946	-86.0384	-0.438847	176.602	526.55	-473.672	106.676	-190.071	69.5965
2424	2750.42	6.60903	4.86285	62.4181	48.1616	-107.418	-205.808	-30.6089	154.791	50.4619	27.515	63.9599	446.761	-511.407	190.557	-180.944	153.409	-157.19	246.122	163.069	525.648	-50.4272	-86.8087	-137.55	351.324	-123.247	-109.284	345.085	-162.318	-86.5133	4.44116	171.999	529.237	-476.52	107.918	-195.033	68.8382
2425	3160.7	6.62732	4.87876	61.7942	48.6362	-107.588	-207.262	-29.2335	155.25	50.0436	27.2753	64.3877	448.42	-514.872	188.203	-178.588	154.964	-157.838	252.946	156.47	537.645	-60.763	-86.419	-132.956	338.639	-114.987	-114.735	355.18	-165.682	-80.2537	-9.25594	183.176	539.235	-482.16	110.028	-197.018	69.208
2426	3010.45	6.62163	4.88857	62.3965	48.9477	-107.112	-206.07	-30.1867	154.771	50.4025	27.7963	64.3452	447.4	-513.884	187.047	-177.291	154.907	-157.882	252.431	157.054	537.496	-60.87	-86.2592	-137.707	348.684	-120.092	-111.371	347.266	-163.14	-85.0959	4.74606	174.915	541.332	-489.386	110.576	-199.089	70.3912
2427	2653.9	6.73914	4.9759	61.803	48.1017	-105.219	-198.774	-37.4362	150.915	53.645	30.4532	64.182	447.756	-513.327	189.736	-180.055	154.443	-157.632	248.138	161.304	531.466	-55.7914	-85.7497	-138.587	343.317	-122.489	-113.648	357.094	-160.418	-86.341	0.234066	179.057	551.223	-495.353	90.0237	-185.91	70.562
2428	2630.02	6.6584	4.89245	61.8103	47.7714	-105.551	-201.345	-34.978	153.398	51.2907	30.0802	63.6578	445.582	-508.767	194.09	-184.398	152.94	-156.649	243.139	165.678	520.409	-45.0375	-83.9256	-149.8	372.727	-140.712	-98.6563	330.204	-152.584	-87.7014	-2.83641	183.824	544.056	-490.349	88.4736	-183.186	72.5007
2429	2587.93	6.65133	4.88951	62.4085	47.3519	-105.184	-198.904	-37.0594	152.547	51.9674	30.6289	63.9219	450.905	-516.806	191.839	-181.809	154.796	-156.766	243.94	165.016	522.396	-46.7361	-83.8051	-147.099	361.203	-129.251	-102.335	335.434	-155.423	-89.871	-0.844879	186.359	537.527	-487.18	86.521	-181.233	72.7425
2430	2635.67	6.69953	4.93998	62.2286	46.7246	-106.114	-205.01	-31.6271	154.039	50.9169	29.2344	64.4157	446.062	-513.203	184.758	-174.661	155.345	-156.737	244.296	164.839	523.785	-48.1346	-83.5958	-144.893	350.787	-122.967	-107.979	345.811	-158.976	-86.9286	-2.12446	185.569	545.277	-492.711	91.4447	-186.774	71.8331
2431	2711.15	6.67321	4.92156	62.1144	46.4625	-104.4	-197.528	-37.878	152.87	51.6999	31.2834	64.1335	446.82	-512.391	189.04	-179.049	154.342	-156.618	245.477	163.956	525.822	-50.2957	-83.3399	-146.384	346.128	-116.758	-103.764	340.72	-158.792	-84.1056	-10.0162	189.448	541.801	-486.975	99.3744	-193.038	70.2852
2432	2532.24	6.67549	4.92122	62.4406	46.3073	-103.601	-187.95	-46.0743	149.749	54.1606	33.0083	64.0486	445.153	-510.541	187.972	-177.851	154.161	-156.248	246.293	164.415	527.849	-52.7252	-82.1352	-152.751	357.614	-122.719	-93.7049	324.813	-154.297	-87.8167	-5.46893	187.595	533.5	-482.538	101.772	-196.015	70.9165
2433	2842.56	6.63857	4.89556	61.3666	46.1783	-102.508	-190.41	-43.2556	149.725	54.2151	33.6035	63.8796	444.553	-509.293	189.113	-178.961	153.756	-155.902	246.458	164.74	527.766	-53.1367	-81.7718	-149.23	342.702	-110.94	-98.4858	333.409	-157.912	-88.0353	1.85564	184.022	547.351	-497.916	103.901	-199.196	71.9822
2434	3034.91	6.64151	4.89547	60.8593	46.4462	-102.515	-190.006	-43.5166	149.363	54.5286	33.6592	63.6052	441.191	-504.763	188.357	-177.96	152.725	-154.795	249.507	161.542	527.666	-53.2758	-81.5958	-148.651	340.403	-108.954	-100.306	335.815	-158.869	-88.068	5.63996	182.698	553.063	-504.601	107.1	-202.844	72.6473
2435	3046.29	6.76279	4.97925	61.8248	46.7666	-103.968	-199.445	-37.0905	152.316	53.1202	31.0765	63.397	441.853	-504.553	190.955	-180.582	152.187	-154.387	254.795	158.025	535.977	-60.52	-80.1547	-151.683	339.943	-111.325	-97.6996	335.672	-156.875	-85.6854	-9.8824	194.8	539.328	-487.97	102.764	-200.06	70.9808
2436	3350.4	6.74437	4.9812	61.5239	48.3234	-103.61	-199.39	-36.8501	152.138	53.1688	31.4146	63.2767	441.055	-503.392	191.124	-180.683	151.925	-154.455	255.664	157.545	538.22	-62.6512	-79.8077	-151.081	338.092	-110.357	-100.709	339.702	-158.124	-88.3241	7.65755	180.396	554.638	-506.412	110.735	-208.418	71.1355
2437	2773.87	6.74536	4.99276	62.1028	47.4762	-103.098	-198.335	-37.437	151.578	53.5076	32.0195	62.8509	440.932	-502.388	192.85	-182.22	151.26	-153.643	250.136	163.943	529.045	-55.4817	-79.4267	-154.745	343.649	-112.756	-98.5411	334.531	-156.768	-89.3625	1.07221	187.637	542.972	-497.495	117.692	-215.605	71.4582
2438	4745.89	7.10615	5.14833	59.892	43.613	-102.293	-191.445	-43.3106	149.483	54.9335	33.1779	68.2125	433.258	-501.925	172.466	-161.713	159.844	-153.352	248.253	166.619	526.491	-54.1975	-78.7988	-152.307	337.922	-109.418	-102.711	341.324	-159.055	-83.2797	-4.97898	201.375	529.283	-480.88	98.4881	-200.234	73.377
2439	5385.4	7.1123	5.14864	61.2884	46.4538	-101.795	-191.505	-42.977	149.435	54.8625	33.6199	67.5414	438.674	-501.2	189.078	-179.123	154.921	-153.809	255.61	159.893	538.056	-63.9235	-79.4583	-152.75	342.843	-111.64	-102.609	338.854	-157.734	-81.8768	0.72551	194.862	540.784	-490.964	100.427	-200.65	73.0055
2440	5210.41	7.17678	5.21855	62.5418	46.298	-101.38	-191.501	-42.8167	148.568	55.6875	33.9396	67.5628	438.447	-500.985	189.049	-179.088	155.005	-153.523	250.591	165.34	530.84	-57.9001	-79.2412	-159.848	350.758	-117.584	-96.3501	330.903	-152.431	-82.3893	-0.340421	193.286	546.704	-493.407	98.6847	-201.542	71.7752
2441	5299.21	7.1748	5.23048	61.3412	47.1068	-101.292	-188.97	-45.0011	148.51	55.5682	34.3731	66.6336	443.032	-502.837	198.741	-188.726	153.217	-153.168	245.733	170.418	525.53	-52.8814	-79.2503	-156.718	338.129	-108.813	-101.039	340.086	-156.507	-83.8233	9.84512	185.974	553.339	-502.119	101.56	-205.623	71.4594
2442	5336.58	7.18438	5.23852	62.05	47.5624	-101.157	-189.23	-44.7045	148.601	55.458	34.4679	66.8564	443.765	-503.688	198.294	-188.382	153.118	-153.12	244.495	172.42	524.759	-52.177	-79.0833	-158.963	343.232	-111.05	-99.9727	336.515	-155.573	-84.5146	12.6096	184.576	554.838	-505.451	106.975	-211.444	71.9748
2443	5059.35	7.18531	5.25315	61.4745	46.3809	-100.988	-189.362	-44.5313	148.641	55.3892	34.6061	67.712	438.205	-500.434	187.973	-178.081	154.325	-153.44	250.734	165.747	534.777	-60.7815	-79.1595	-159.305	341.601	-108.023	-100.411	336.346	-156.354	-82.9893	-2.00438	198.754	543.13	-494.477	110.77	-214.972	72.0379
2444	5419.85	7.16691	5.2446	62.4064	47.3494	-100.901	-189.722	-44.1221	148.638	55.3806	34.6504	67.6374	438.531	-500.489	188.925	-179.04	154.159	-153.34	247.829	169.099	531.763	-58.3284	-78.9071	-161.568	349.462	-113.543	-98.2825	332.063	-154.624	-84.4811	11.4752	188.025	557.478	-510.022	113.14	-217.84	72.3899
2445	5924.01	7.24984	5.29523	61.5712	48.2043	-99.038	-188.489	-46.3677	143.818	60.072	36.342	67.1521	439.183	-498.983	193.707	-183.896	152.468	-152.275	255.996	162.038	538.112	-62.8564	-79.9109	-158.319	338.868	-106.176	-104.048	341.368	-158.612	-81.215	8.92717	192.415	553.492	-507.043	114.335	-219.388	71.64
2446	5603.66	7.26197	5.30525	62.5027	47.2836	-99.2522	-190.319	-44.7566	144.241	59.7893	35.9625	67.6242	438.292	-498.736	189.924	-180.3	152.342	-151.842	244.878	174.484	523.169	-50.0125	-79.3065	-163.527	349.577	-112.861	-99.4703	332.688	-155.759	-82.3939	11.3586	191.677	557.321	-512.806	119.746	-226.327	72.5412
2447	5549.85	7.21928	5.27669	61.8624	47.8884	-98.6994	-178.332	-54.5661	143.566	59.5881	38.0168	67.5692	438.2	-498.281	191.622	-182.142	152.232	-151.681	243.33	176.752	525.922	-51.719	-78.7134	-161.409	342.059	-107.555	-101.965	337.739	-158.345	-83.0446	14.9041	185.715	562.84	-519.157	127.025	-232.292	72.3597
2448	4807.29	7.16539	5.27777	62.0699	47.6784	-102.967	-182.553	-49.8579	144.11	60.1784	33.3782	67.3699	438.483	-498.38	191.602	-181.995	151.84	-152.99	239.872	178.935	526.037	-52.1016	-78.9312	-160.324	348.568	-107.76	-104.809	334.379	-160.623	-89.4253	20.9049	196.753	560.906	-527.268	125.572	-238.003	76.8504
2449	4867.32	7.15281	5.27714	61.278	48.0309	-102.308	-180.768	-51.1073	143.753	60.2359	34.2188	67.2579	438.311	-497.922	192.248	-182.626	151.652	-152.776	239.693	179.408	526.314	-52.242	-79.0239	-157.471	340.25	-102.86	-109.69	342.684	-163.795	-89.4083	21.5524	197.319	563.808	-530.957	128.416	-241.498	76.9249
2450	4923.43	7.20155	5.31301	61.5639	49.0483	-102.606	-182.65	-49.0625	144.606	59.0999	34.1909	66.912	444.679	-502.627	197.571	-187.942	150.307	-152.676	238.351	182.022	526.257	-52.2679	-78.3294	-156.433	335.399	-100.155	-112.53	347.471	-165.906	-89.84	21.1394	201.092	564.667	-533.116	129.342	-245.618	77.8724
2451	4413.1	7.13477	5.29421	61.3073	48.6265	-102.742	-186.057	-46.4148	142.892	61.2842	33.3545	67.1277	447.936	-506.467	197.207	-187.56	150.23	-156.433	229.503	190.254	522.969	-49.8211	-79.717	-149.131	327.611	-92.9633	-120.841	356.163	-173.185	-85.8388	2.83741	220.271	558.442	-528.337	140.507	-256.576	80.176
2452	3642.05	7.14305	5.38843	61.4959	48.9859	-102.964	-188.678	-44.4133	141.568	62.9764	32.6207	67.3135	449.927	-509.384	195.906	-186.147	150.649	-162.745	222.462	194.611	525.031	-51.6788	-82.8479	-148.287	325.423	-88.4994	-123.333	355.804	-178.891	-86.2823	2.87648	226.096	561.811	-533.379	139.015	-264.749	81.611
2453	3447.94	7.24973	5.49528	63.4564	48.3202	-102.127	-178.631	-52.907	138.883	64.9029	34.4822	68.027	442.738	-504.462	185.201	-175.484	151.848	-161.124	225.269	191.114	521.928	-47.5406	-86.4779	-159.234	347.891	-101.31	-109.169	333.007	-171.221	-90.2923	15.5872	222.527	570.792	-545.142	129.93	-267.442	81.8896
2454	3406.38	7.2587	5.5056	63.1955	47.6654	-101.159	-169.838	-59.9974	136.412	66.4898	36.4738	68.2939	440.4	-503.573	181.738	-171.983	153.043	-160.309	229.443	186.794	526.365	-51.3077	-86.4123	-159.499	347.389	-101.023	-109.508	333.626	-171.551	-87.563	6.58895	227.656	561.08	-534.384	132.391	-267.851	81.8273
2455	3489.42	7.32812	5.57753	61.0204	49.6163	-100.858	-170.413	-59.4798	136.902	65.9662	36.6709	67.6798	443.154	-503.179	190.85	-181.255	150.81	-160.026	231.3	184.245	524.636	-48.5845	-89.4562	-150.751	319.373	-85.5142	-122.246	357.171	-181.668	-91.0951	17.7175	225.085	570.586	-546.22	123.116	-269.845	82.2237
2456	3050.46	7.26375	5.56233	61.8713	49.395	-100.209	-171.627	-58.397	136.749	66.0895	37.003	68.0219	446.591	-508.457	188.991	-179.32	151.812	-163.82	221.878	193.474	520.084	-45.6518	-89.8419	-149.832	322.374	-84.6449	-125.689	356.715	-183.451	-86.6103	2.33649	235.644	560.365	-534.799	136.071	-279.02	83.1735
2457	3047.03	7.27815	5.57763	61.9421	49.4638	-100.119	-171.691	-58.341	136.864	65.9628	37.0721	68.0496	445.632	-507.69	186.658	-176.874	151.469	-162.6	227.389	187.14	524.514	-49.2393	-90.2466	-150.351	324.737	-87.2699	-125.541	356.997	-183.809	-85.8056	0.992312	236.587	559.3	-533.403	134.905	-278.298	83.1888
2458	3253.16	7.28913	5.58724	63.162	51.3524	-100.074	-172.929	-57.241	137.297	65.5311	36.9839	67.4455	452.6	-513.525	194.291	-184.225	150.627	-161.872	229.046	185.218	524.393	-49.0449	-90.3387	-150.573	326.517	-89.3724	-125.826	357.692	-184.25	-88.2113	10.0303	232.801	567.49	-541.88	130.919	-279.38	84.6431
2459	3282.32	7.26475	5.5853	64.4927	54.302	-100.93	-168.536	-60.3119	135.052	67.4328	36.843	67.5577	450.369	-511.673	190.126	-179.912	150.183	-161.088	239.24	173.91	536.014	-59.057	-90.9102	-144.558	318.898	-82.898	-132.359	365.132	-190.879	-83.0782	-3.22953	242.898	569.884	-542.262	153.835	-297.415	86.6526
2460	2637.23	7.25532	5.57778	65.9962	53.8543	-101.259	-173.593	-55.9584	134.022	68.9332	35.8076	67.0203	447.543	-508.135	189.696	-179.171	149.615	-160.617	228.753	184.22	517.303	-42.4586	-91.825	-146.799	324.936	-86.8306	-128.396	359.256	-189.471	-80.465	-15.2132	252.579	567.46	-536.842	163.532	-308.141	88.9714
2461	2546.65	7.25524	5.57879	67.0579	53.2026	-101.176	-173.612	-55.9515	134.148	68.7965	35.877	67.0804	446.703	-507.583	187.288	-176.676	149.387	-160.029	228.191	184.306	513.93	-38.9103	-92.9204	-150.984	338.835	-95.8987	-122.149	349.232	-185.847	-79.9461	-15.6115	252.759	566.572	-535.951	162.142	-307.33	88.9475
2462	2648.72	7.26737	5.60202	68.0968	53.3046	-101.301	-175.32	-54.427	134.718	68.2938	35.63	66.8406	444.975	-505.531	187.124	-176.39	149.198	-159.704	236.908	174.29	525.069	-48.1181	-93.6645	-157.704	354.11	-103.112	-108.079	328.828	-179.972	-83.688	-4.6723	247.42	571.655	-543.438	155.022	-305.147	88.9474
2463	2461.88	7.26658	5.60172	67.9635	52.7236	-101.048	-179.799	-50.2651	136.065	67.0113	35.5199	66.6221	445.664	-505.782	189.233	-178.446	148.985	-159.673	231.345	180.264	516.726	-40.7423	-93.9496	-157.977	352.247	-103.307	-110.067	331.877	-180.819	-83.6424	-4.30978	247.206	568.31	-540.654	152.624	-304.103	88.9545
2464	2706.75	7.26691	5.60339	68.4575	54.7024	-100.791	-178.666	-51.1527	135.668	67.2631	35.8699	65.9355	452.375	-511.341	196.518	-185.405	148.117	-158.957	232.976	178.605	516.911	-40.8421	-93.8209	-155.082	348.428	-103.235	-116.213	341.268	-183.845	-86.8648	5.17674	243.98	578.663	-551.427	148.045	-305.098	90.4422
2465	2425.71	7.32346	5.6536	68.918	55.1383	-101.606	-186.846	-44.6808	133.816	70.0818	33.8189	66.4278	447.308	-507.585	188.248	-177.148	148.398	-158.382	232.855	178.811	513.82	-37.897	-94.4952	-158.57	357.07	-108.86	-110.631	333.024	-181.174	-91.9132	17.5564	235.801	597.197	-568.996	161.458	-323.373	91.8625
2466	2102.16	7.29541	5.63002	69.1901	53.5139	-101.122	-188.936	-42.8456	135.254	68.6271	34.046	66.1574	448.432	-510.844	187.505	-175.945	150.649	-157.567	238.098	173.142	518.22	-41.5428	-94.467	-157.144	351.572	-105.866	-114.049	338.128	-182.832	-78.1123	-20.7467	256.102	564.765	-530.684	180.354	-329.68	92.1056
2467	2064.16	7.27213	5.61712	68.4447	53.7784	-100.241	-182.892	-47.9762	133.619	69.821	35.4101	65.6924	453.668	-515.559	193.396	-181.595	150.565	-157.454	233.254	178.444	510.585	-34.6512	-94.9058	-153.765	342.912	-101.712	-120.452	348.454	-186.185	-78.9274	-18.0422	253.712	565.83	-531.32	184.606	-335.3	92.7367
2468	1853.97	7.16705	5.61868	67.1487	53.5707	-102.134	-197.735	-35.5823	130.407	74.4102	31.5167	65.643	451.247	-513.383	191.379	-179.514	150.59	-166.091	228.702	178.905	526.739	-51.0988	-96.4674	-146.783	340.999	-97.3162	-126.725	352.825	-193.595	-79.79	-12.4028	249.23	571.546	-536.771	188.392	-339.517	93.2189
2469	1432.17	6.96432	5.59071	67.2946	55.7949	-102.626	-203.492	-29.7499	123.911	81.5519	29.1416	64.8424	460.714	-528.953	186.084	-174.63	149.765	-165.293	237.791	171.257	533.128	-58.3807	-96.0654	-143.026	331.437	-91.8569	-131.793	361.82	-197.432	-88.7277	-4.93283	245.446	573.316	-544.509	178.004	-336.182	92.1245
2470	1216.69	6.96035	5.57595	68.6473	54.512	-104.216	-210.95	-22.8051	128.099	77.2423	27.8548	64.7533	461.57	-529.338	188.15	-176.695	149.557	-164.945	227.465	182.027	518.603	-45.194	-96.2625	-148.693	347.04	-102.121	-124.933	350.255	-192.425	-84.5222	-14.4527	248.117	564.708	-532.793	187.624	-341.859	92.4252
2471	1035.05	6.96716	5.58777	66.2608	54.0835	-104.039	-210.235	-23.4544	128.412	76.8638	28.116	64.6375	455.463	-523.142	181.399	-169.437	148.826	-164.487	232.367	175.514	521.897	-47.3193	-98.4459	-141.794	327.942	-91.4432	-134.129	367.421	-199.776	-80.5966	-23.5889	250.787	559.38	-524.755	194.685	-346.935	92.0059
2472	833.814	7.0006	5.6244	67.6155	52.8227	-102.588	-205.794	-27.5186	132.407	72.3061	30.2546	64.823	450.2	-519.69	177.124	-165.103	150.871	-164.268	236.843	169.38	527.572	-51.7761	-99.7489	-157.757	368.261	-116.05	-104.468	325.287	-186.894	-80.5143	-22.8733	249.847	559.707	-524.975	194.807	-349.374	91.8244
2473	774.312	6.97079	5.60349	67.754	52.5868	-99.3431	-186.86	-44.3978	133.076	70.3504	35.2725	64.4469	454.895	-522.613	184.826	-172.797	149.965	-163.804	231.376	173.945	517.567	-42.6828	-100.757	-159.307	370.657	-117.896	-99.9728	321.171	-186.817	-80.401	-21.615	248.409	562.4	-527.333	196.295	-352.075	91.5754
2474	635.681	6.9784	5.61094	67.908	51.8591	-97.2464	-173.632	-55.7919	132.746	69.4044	38.9721	63.8699	450.495	-516.639	184.25	-171.776	149.067	-163.352	236.888	166.858	523.106	-46.7883	-101.553	-163.977	365.336	-112.184	-91.2026	312.47	-186.564	-80.1789	-20.8683	247.17	562.374	-527.217	195.851	-355.067	91.1511
2475	485.519	6.97322	5.59888	67.5912	51.1025	-97.4861	-175.472	-54.2466	134.355	67.9153	38.6359	63.0686	447.671	-511.301	188.168	-175.36	147.927	-162.116	232.417	172.982	516.839	-41.3357	-100.106	-164.222	364.368	-117.97	-92.082	318.458	-189.242	-80.0357	-19.9774	245.803	563.197	-527.916	196.993	-357.352	90.8088
2476	480.012	6.99058	5.61877	67.0636	51.1338	-97.3372	-171.21	-57.4123	132.438	69.2771	39.5809	62.7357	443.125	-505.885	187.155	-174.144	147.684	-162.192	236.819	170.218	527.066	-50.5353	-98.2178	-165.373	365.31	-122.302	-89.7946	318.899	-190.813	-82.887	-9.48968	239.092	571.313	-537.902	195.335	-358.86	90.351
2477	624.582	6.89405	5.53463	67.4471	53.7109	-97.3049	-202.86	-35.3708	133.061	74.059	35.4202	58.8898	449.703	-510.213	200.263	-187.478	143.16	-161.965	234.425	172.597	522.907	-46.9878	-98.2858	-157.272	341.106	-106.888	-104.016	340.917	-197.464	-87.5843	8.88336	225.422	582.553	-554.749	185.005	-348.572	87.5693
2478	385.128	6.9071	5.53812	68.3996	51.9964	-96.9451	-196.543	-39.8261	135.544	70.3996	36.5847	59.904	444.992	-508.221	192.972	-180.284	145.703	-158.904	235.187	169.961	513.27	-38.2162	-100.446	-161.181	351.084	-112.923	-98.9509	331.737	-194.328	-77.6817	-16.9992	237.364	564.457	-530.259	198.337	-353.116	87.2132
2479	256.061	6.90378	5.54167	68.6414	53.1091	-96.4953	-188.693	-45.3142	138.583	65.8595	38.0355	59.6128	439.951	-502.002	190.592	-177.393	145.523	-157.025	252.793	149.462	526.76	-49.002	-102.163	-165.379	353.618	-112.556	-90.8173	321.1	-192.47	-78.4921	-11.3427	231.561	567.484	-533.204	203.12	-358.756	86.7712
2480	177.319	6.88743	5.52957	67.7315	51.1098	-96.5299	-188.591	-45.2748	138.971	65.3851	38.0382	59.8389	431.519	-493.5	185.881	-172.688	146.401	-154.851	243.609	158.434	507.683	-32.7685	-103.071	-167.316	355.294	-115.526	-87.7836	318.36	-192.194	-79.1478	-9.46621	230.574	566.816	-533.369	201.642	-359.287	86.532
2481	152.039	6.92521	5.5587	67.7519	51.2249	-96.4366	-184.586	-47.8015	141.502	61.9093	38.7741	60.3133	422.866	-485.003	183.238	-170.279	147.593	-154.033	253.229	148.456	516.576	-40.2739	-103.195	-172.217	357.761	-118.082	-80.5527	310.109	-191.081	-79.2729	-8.54452	229.781	565.908	-532.829	200.874	-361.33	86.1513
2482	131.053	6.8758	5.52978	66.9215	50.2123	-96.1485	-181.373	-50.3361	142	60.9982	39.3814	60.6725	418.454	-481.118	181.126	-168.454	148.531	-153.003	249.14	152.384	507.969	-32.9505	-103.793	-166.891	348.631	-114.638	-89.1731	324.435	-195.684	-78.4289	-8.53433	228.297	565.706	-531.866	204.381	-363.682	85.9822
2483	153.873	6.91344	5.56194	67.9388	51.2045	-95.8919	-179.262	-51.8085	142.269	60.3529	39.7993	60.9389	421.439	-487.107	176.622	-163.611	150.68	-154.139	257.762	143.889	521.562	-44.4543	-103.307	-170.523	353.213	-117.296	-83.4666	316.842	-194.345	-78.0253	-8.52074	227.622	564.201	-530.931	202.283	-362.252	85.3429
2484	105.203	6.90503	5.55685	67.6639	51.4752	-95.7519	-164.79	-64.0454	138.328	63.1904	41.7017	61.0421	424.886	-492.516	173.36	-160.285	151.85	-153.872	253.872	149.484	517.314	-41.1303	-101.784	-171.691	353.355	-118.248	-83.1041	317.193	-194.958	-80.7937	5.88122	215.472	576.168	-542.738	209.131	-372.13	85.3016
2485	113.414	6.88352	5.53988	67.612	51.3705	-95.5567	-174.79	-55.6154	142.652	59.5518	40.6162	60.5384	430.985	-495.557	180.013	-167.017	148.704	-152.709	248.109	155.856	507.403	-32.7937	-101.83	-170.423	351.442	-118.703	-84.9729	321.197	-196.225	-80.3475	5.81314	214.907	575.375	-541.496	211.482	-374.589	85.2409
2486	101.289	6.93326	5.57005	68.4076	50.6453	-95.3556	-166.565	-62.0732	136.892	64.4807	41.9137	60.4714	434.069	-499.206	180.389	-167.134	148.904	-151.518	242.887	161.718	496.636	-23.3023	-102.748	-177.36	356.631	-121.051	-74.1077	306.753	-193.747	-77.0665	-5.91024	223.327	566.81	-531.771	209.297	-374.904	84.8632
2487	69.2916	6.91078	5.55033	68.1392	50.4194	-95.4028	-165.911	-62.7813	137.816	63.5726	41.9336	60.2116	432.853	-496.472	179.236	-165.606	147.353	-152	243.453	161.181	498.926	-25.0788	-103.318	-176.219	354.525	-120.766	-74.9119	308.991	-194.729	-76.9579	-4.8204	221.433	567.565	-532.973	210.458	-375.823	84.0704
2488	67.9001	6.91744	5.55862	68.1115	51.1272	-95.5893	-175.158	-55.295	142.572	59.6511	40.5441	59.6722	436.539	-498.495	179.509	-165.261	145.079	-152.49	243.545	162.461	502.849	-28.5917	-101.775	-180.043	356.03	-124.513	-70.9352	305.57	-194.595	-81.7304	8.97389	214.204	575.938	-546.972	199.809	-370.838	82.4936
2489	80.0006	6.84418	5.50679	67.5567	48.7731	-93.6975	-166.13	-61.522	140.072	60.667	43.8242	59.7795	429.722	-492.241	170.805	-156.004	145.52	-151.545	239.456	166.362	493.342	-19.9466	-103.263	-186.672	359.094	-125.548	-59.7218	290.654	-192.481	-78.9707	0.919266	220.051	561.541	-525.932	199.991	-379.629	88.3839
2490	36.0891	6.88727	5.51529	68.3836	49.4237	-95.7326	-165.446	-62.6053	136.135	65.0305	41.8224	60.2842	426.1	-489.095	166.108	-151.583	145.823	-149.89	234.297	172.266	479.722	-7.0628	-104.718	-190.982	360.864	-126.268	-49.615	278.168	-191.292	-81.2355	12.3914	210.83	572.802	-537.907	203.126	-386.342	87.5742
2491	44.4575	6.94853	5.54913	69.482	49.7529	-95.5159	-173.209	-56.4534	140.964	60.8978	41.0004	59.8588	436.559	-498.324	172.973	-158.234	143.671	-149.549	232.776	174.548	476.051	-4.60734	-108.214	-193.009	356.021	-121.607	-45.39	274.094	-192.077	-79.3464	8.09673	213.437	569.615	-531.684	205.864	-394.664	87.2785
2492	38.3229	6.94825	5.53963	71.1517	50.2664	-95.2375	-165.081	-63.6603	138.383	62.9132	42.139	59.7304	440.531	-502.133	175.257	-160.426	143.09	-148.474	230.933	177.063	469.004	2.19422	-109.388	-196.927	351.206	-116.626	-36.2771	263.809	-192.167	-77.5844	1.89483	218.044	567.18	-528.298	208.474	-400.783	86.466
2493	20.2417	7.03204	5.58496	70.7145	49.6636	-95.4552	-159.979	-67.2766	135.389	65.2833	42.7403	59.4552	437.811	-498.08	174.203	-158.975	142.072	-148.787	230.589	179.094	469.35	0.569807	-113.646	-198.322	349.848	-115.486	-35.1656	262.556	-192.181	-77.8781	2.06243	218.727	567.151	-528.58	206.768	-405.25	84.2098
2494	12.1017	7.0201	5.56239	68.2985	49.9919	-95.8463	-164.46	-63.1791	136.397	64.6182	41.9217	59.4002	431.888	-491.403	170.957	-155.492	141.858	-148.282	231.388	177.486	467.805	2.28804	-114.341	-202.708	337.714	-105.275	-20.5421	248.344	-194.361	-79.9558	10.9908	212.722	575.924	-538.232	207.544	-412.289	83.7051
2495	16.3386	7.00189	5.52611	67.1894	50.0802	-95.6065	-157.978	-68.6482	135.057	65.2735	43.0863	59.6168	431.77	-491.756	170.03	-154.671	141.849	-146.725	230.784	178.299	459.717	10.3705	-116.189	-204.405	325.359	-96.5143	-9.81331	239.955	-197.513	-77.0622	-0.0953352	221.174	569.249	-530.002	209.123	-417.946	83.3175
2496	23.2284	6.97511	5.48596	66.9506	51.3128	-95.7233	-166.665	-61.6748	138.916	62.2967	41.7992	59.2266	438.064	-496.719	173.294	-157.57	139.505	-144.95	231.36	177.831	452.062	18.2427	-117.951	-204.756	316.067	-90.1845	-4.2792	236.492	-199.944	-76.8464	-1.12411	222.75	571.248	-531.567	209.632	-422.128	83.036
2497	43.5825	6.9533	5.44801	66.5357	52.2165	-95.6014	-158.214	-68.6238	135.646	64.7145	43.0921	59.195	434.512	-492.028	174.48	-158.86	138.882	-143.428	233.717	174.976	446.383	24.4695	-119.783	-204.276	304.739	-82.0518	-3.82223	238.986	-202.701	-77.5731	2.9883	220.027	577.953	-537.982	212.924	-429.756	82.6213
2498	66.0022	6.94562	5.41954	66.8724	53.8927	-95.7002	-168.239	-60.5201	140.119	61.2379	41.6504	58.4249	442.459	-498	181.139	-165.013	136.555	-141.926	235.173	174.622	441.866	29.5822	-119.84	-204.956	296.609	-76.7508	0.205182	235.969	-204.27	-76.8244	1.20973	221.803	580.418	-539.532	215.101	-433.247	82.4196
2499	93.2502	6.92583	5.39146	67.5414	55.1447	-95.5987	-174.243	-55.9303	142.641	59.4544	40.7366	58.1522	444.565	-499.333	184.195	-167.952	135.905	-140.242	239.203	169.765	436.033	36.3904	-122.1	-204.357	290.238	-72.0635	-1.70213	239.469	-205.643	-76.8152	1.16753	222.837	582.69	-541.504	214.947	-435.997	82.1646
2500	107.909	6.93898	5.38077	67.9466	55.6193	-95.6575	-173.668	-56.1608	142.759	59.1205	40.9694	58.3438	442.358	-497.525	182.484	-166.296	136.318	-139.083	242.26	166.761	432.216	41.1121	-123.365	-204.315	285.218	-68.1559	-4.98199	243.639	-206.488	-77.456	0.814334	225.324	586.783	-546.38	212.846	-435.735	81.7145
2501	101.349	6.90988	5.35661	66.8317	54.3367	-95.3855	-154.27	-72.2737	135.265	64.8807	43.7014	57.7637	441.703	-495.101	184.961	-168.385	135.315	-139.457	240.438	170.138	433.19	39.839	-122.318	-197.793	267.9	-57.0828	-15.2398	261.747	-210.463	-78.0919	-1.47864	228.735	584.608	-545.586	204.181	-430.049	81.6704
2502	95.7594	6.95651	5.38564	67.1024	54.5809	-95.4588	-165.021	-63.3826	139.116	62.0158	42.2026	57.7163	442.082	-495.499	184.787	-168.09	135.288	-139.384	242.333	168.968	434.912	38.6861	-120.758	-204.549	275.606	-60.5895	-5.18454	245.51	-208.39	-73.7558	-12.6948	236.874	580.721	-538.478	202.847	-426.096	82.2851
2503	102.371	6.91879	5.35259	67.7128	55.3154	-95.5391	-164.178	-64.0932	139.362	61.7158	42.2972	57.6657	436.497	-489.053	184.435	-167.847	135.275	-137.642	249.857	159.345	426.556	48.8071	-125.047	-200.973	267.586	-55.2758	-12.0553	256.214	-210.291	-74.4467	-12.5228	237.845	577.551	-536.07	198.704	-425.221	82.3403
2504	131.656	7.06656	5.47902	65.0016	51.6339	-95.9393	-175.494	-52.9698	142.259	59.0849	41.3741	58.5997	426.062	-480.691	174.993	-158.745	137.379	-144.483	253.522	157.353	456.587	21.8586	-118.528	-202.755	265.412	-53.6362	-7.41953	250.519	-210.672	-65.137	-39.3202	259.246	560.193	-516.235	201.351	-424.749	81.7909
2505	96.0192	6.97407	5.40576	64.9421	52.2717	-96.4028	-169.113	-57.7879	138.238	62.3014	42.1448	58.3465	424.334	-477.672	173.864	-157.345	136.222	-142.772	256.703	153.066	447.931	32.1821	-118.201	-199.24	257.548	-47.8927	-13.6547	260.092	-212.81	-69.0301	-27.3512	252.47	565.331	-524.101	198.559	-424.435	83.7416
2506	58.5967	6.92701	5.36607	63.9936	51.7955	-96.5328	-163.728	-62.7248	136.366	63.828	42.6215	57.6249	424.132	-475.385	173.453	-156.38	134.379	-143.712	253.682	158.303	449.238	29.7378	-115.817	-199.225	252.943	-44.3234	-14.2129	261.065	-213.825	-71.3376	-22.2754	250.277	570.257	-530.553	197.138	-424.428	83.3771
2507	28.0572	6.88471	5.33716	63.1817	50.9173	-96.9444	-160.836	-65.7806	137.544	62.6657	42.4726	57.0623	423.468	-472.792	174.128	-156.696	132.733	-144.357	250.057	163.69	451.843	26.1092	-113.572	-197.142	245.873	-39.9685	-21.6208	270.935	-214.89	-73.8077	-17.5149	248.211	572.853	-534.777	194.492	-422.904	83.1426
2508	20.6372	6.87581	5.33632	62.8599	50.7132	-97.123	-150.558	-74.8559	137.228	62.1936	43.6458	56.6448	426.956	-474.817	179.006	-161.499	131.268	-145.056	246.619	168.491	453.96	22.9319	-111.954	-197.927	245.422	-39.0518	-20.7709	269.538	-214.687	-75.4514	-15.7529	248.294	571.093	-534.537	187.863	-417.861	83.1271
2509	22.0281	7.00031	5.44311	62.8878	48.2712	-96.9984	-160.563	-65.0769	140.385	59.3158	43.1747	57.1198	425.531	-473.181	179.128	-162.316	130.834	-148.927	250.619	166.848	476.818	1.23207	-105.664	-196.189	247.22	-40.4996	-31.9689	280.15	-215.277	-67.6579	-38.725	266.689	552.035	-513.434	184.962	-408.888	83.7486
2510	38.3181	6.98387	5.42287	62.5822	49.3537	-96.4772	-150.425	-74.4323	136.334	62.9196	44.4448	57.2245	426.036	-473.827	178.74	-162.038	130.513	-149.576	249.717	168.84	478.588	-0.914812	-105.116	-201.813	249.254	-38.9394	-19.9145	263.66	-214.578	-67.3236	-38.1569	266.461	563.273	-524.065	190.836	-415.859	83.0835
2511	29.4851	6.97878	5.42233	61.1632	49.8506	-96.8812	-152.798	-72.0456	137.844	61.5525	43.9711	56.4336	432.952	-478.489	183.389	-166.08	127.684	-150.311	246.862	174.19	484.517	-7.51498	-101.293	-200.721	249.011	-38.6809	-21.1718	265.473	-214.852	-81.9162	2.23445	245.24	589.782	-558.474	175.087	-409.937	83.7301
2512	18.7441	6.94699	5.38823	61.5442	49.6364	-96.7399	-154.084	-70.8743	139.06	60.5406	43.9012	56.9537	432.352	-478.799	181.191	-164.345	128.067	-149.215	244.593	175.73	475.664	1.40779	-103.526	-204.723	251.188	-38.9904	-13.872	254.983	-214.044	-74.741	-17.8115	256.435	574.803	-540.319	180.719	-411.661	83.5748
2513	30.7807	6.95128	5.39205	61.0953	49.8376	-96.5832	-155.502	-69.9412	139.558	60.2187	43.6899	57.4763	431.182	-478.163	179.408	-162.996	128.084	-149.209	244.974	175.324	475.29	1.8519	-103.61	-204.648	249.09	-37.0333	-14.395	255.81	-214.383	-78.4504	-7.48241	250.989	580.881	-548.265	178.006	-412.64	83.4791
2514	49.2014	6.9682	5.41101	61.1281	49.8164	-96.2714	-165.486	-62.2213	141.751	59.1598	42.1278	57.3975	435.525	-481.376	182.847	-166.6	126.155	-149.566	244.561	176.455	477.69	-0.691201	-102.415	-205.022	247.119	-35.3956	-13.9154	255.397	-214.644	-74.747	-17.5893	256.622	573.377	-539.13	181.453	-413.029	83.4348
2515	155.061	6.99636	5.44882	60.0124	49.9395	-96.0363	-167.461	-59.596	147.354	52.9501	43.1783	58.0968	431.318	-477.461	182.077	-166.544	126.255	-151.369	246.434	176.179	480.377	-4.21176	-100.828	-198.368	229.17	-23.2393	-18.1275	266.935	-218.383	-75.9805	-14.085	255.262	576.554	-543.191	181.205	-414.83	83.2203
2516	192.599	6.9586	5.40846	60.746	51.6146	-95.625	-173.481	-56.4694	143.137	58.8803	40.8673	58.8319	429.027	-476.168	178.178	-162.986	126.315	-151.021	248.343	173.158	474.653	1.67992	-102.008	-199.541	229.888	-23.1736	-15.3301	263.024	-218.148	-77.5934	-9.7196	251.359	590.362	-556.834	200.663	-434.005	81.8298
2517	186.239	6.96401	5.41983	60.6051	51.1707	-95.7712	-171.51	-58.1196	142.35	59.4925	41.0717	59.0713	425.318	-472.754	177.174	-162.25	127.121	-151.214	246.959	174.625	474.122	1.72586	-101.891	-199.174	229.511	-22.8696	-16.0635	264.01	-218.195	-76.5474	-12.1267	252.033	588.648	-554.269	203.235	-435.02	81.8677
2518	205.532	6.93362	5.39295	61.258	51.5645	-95.6847	-173.826	-56.1837	142.729	59.3022	40.8036	59.1761	424.596	-471.616	178.091	-163.419	126.749	-149.853	245.83	174.772	464.888	11.2111	-104.657	-198.981	229.157	-22.6506	-16.6784	264.729	-218.217	-74.7609	-15.7871	252.966	584.696	-548.995	205.825	-437.049	82.0473
2519	214.529	6.93584	5.39836	61.0221	51.3131	-95.6837	-173.781	-56.2747	142.729	59.3177	40.7829	59.3101	422.857	-469.792	178.034	-163.56	126.862	-150.002	245.524	175.1	465.076	10.8112	-104.529	-199.3	228.949	-22.3496	-16.1997	264.033	-218.081	-75.1222	-16.0312	253.5	582.854	-547.628	204.424	-435.918	82.0491
2520	184.046	6.89291	5.36084	61.4846	52.0457	-96.2844	-161.235	-65.5941	139.974	60.4443	42.8793	59.3343	417.63	-465.173	175.277	-160.659	128.45	-148.305	245.578	173.879	455.271	21.0726	-107.732	-199.363	229.129	-22.3153	-15.9716	263.635	-218.056	-78.4492	-6.52281	247.496	587.75	-553.81	202.503	-438.109	82.102
2521	176.735	6.86111	5.33325	62.4988	52.471	-96.7735	-156.325	-69.1045	138.991	60.6436	43.6354	59.2292	416.269	-463.572	175.047	-160.312	128.526	-146.256	247.431	170.732	445.883	31.2461	-110.825	-199.445	229.303	-22.3192	-15.8303	263.361	-218.036	-74.7559	-17.3837	253.593	577.12	-541.642	200.287	-434.531	82.5765
2522	183.919	6.90293	5.36468	62.8121	52.1971	-97.8131	-152.509	-70.6076	139.985	58.384	44.5786	59.4822	414.81	-462.372	173.137	-158.657	128.491	-148.83	245.781	174.966	458.635	18.1687	-105.923	-199.644	229.226	-21.7107	-19.084	265.804	-217.797	-70.3461	-28.4927	261.803	583.583	-545.6	219.609	-448.935	81.2463
2523	182.925	6.87795	5.34254	62.7161	52.3938	-97.2913	-158.224	-66.6479	140.679	58.6113	43.5955	59.0336	417.705	-464.652	173.166	-158.218	127.559	-148.367	247.882	171.991	456.898	20.3911	-106.829	-200.368	230.421	-22.3006	-17.0692	262.821	-217.622	-71.7684	-26.4133	261.714	582.914	-546.336	214.703	-445.46	81.4147
2524	172.966	6.87341	5.34002	63.3364	53.1317	-96.8958	-166.35	-59.9544	143.5	56.5894	42.6575	60.2014	410.782	-461.467	164.898	-150.595	130.94	-149.22	253.264	165.53	458.094	20.6514	-107.816	-199.828	231.917	-22.8384	-18.1797	263.382	-217.653	-70.3545	-24.6893	259.676	585.448	-546.196	231.425	-461.86	81.2892
2525	151.885	6.83263	5.3375	61.5223	52.1651	-96.0936	-168.163	-60.1687	141.182	59.9173	41.7692	59.7924	406.006	-457.368	160.07	-144.982	133.005	-153.676	260.499	155.581	468.164	10.221	-111.092	-196.922	236.531	-24.7997	-15.1043	260.184	-218.579	-79.043	-4.08291	248.507	592.242	-557.702	216.28	-454.811	82.2719
2526	171.209	6.81026	5.32684	61.8925	51.7175	-95.7551	-171.238	-58.2243	141.818	59.8748	41.2041	59.623	405.075	-455.911	159.905	-144.623	132.96	-154.279	262.046	153.26	469.114	9.501	-112.037	-196.956	237.539	-25.193	-13.4222	257.996	-218.615	-72.7804	-22.5342	259.992	581.906	-544.781	216.748	-450.652	82.6331
2527	201.268	6.78711	5.30581	61.2918	51.6598	-95.9624	-169.831	-59.0908	141.635	59.7696	41.4519	59.5983	400.021	-452.085	155.003	-139.385	135.19	-154.952	262.722	152.483	471.531	7.26059	-111.951	-197.852	236.359	-24.1472	-13.0489	256.97	-218.437	-78.0187	-10.259	254.169	589.661	-555.47	209.835	-448.354	82.7053
2528	214.92	6.75093	5.27907	61.7738	52.0562	-95.7624	-174.118	-55.8795	142.763	59.2339	40.7434	59.854	398.285	-450.934	153.347	-137.953	135.763	-154.148	262.834	151.408	465.311	13.7296	-114.238	-197.489	235.464	-23.3778	-14.1385	258.233	-218.544	-77.8013	-10.3584	253.901	588.284	-553.932	210.805	-449.688	82.6661
2529	233.068	6.71625	5.25122	62.5463	52.0142	-96.1743	-171.483	-57.5443	142.382	59.0789	41.1621	60.5332	389.117	-443.375	149.528	-134.427	138.74	-153.85	263.704	149.458	460.906	18.4134	-116.638	-196.83	232.451	-20.7721	-17.5951	262.007	-218.726	-73.9132	-20.5743	259.212	580.21	-544.025	211.954	-448.607	82.9939
2530	241.191	6.69094	5.22669	61.9536	51.7216	-96.2806	-165.562	-62.2892	140.786	59.9249	42.149	60.4534	383.94	-439.403	144.519	-129.072	141.067	-155.311	263.424	150.275	466.793	12.4375	-115.512	-197.317	229.449	-18.0789	-20.8899	264.988	-218.548	-79.0087	-8.60627	253.873	588.152	-554.919	204.707	-445.98	83.0677
2531	155.609	6.67635	5.2193	61.6043	51.4697	-95.7873	-173.481	-56.3927	142.637	59.2671	40.8455	60.1268	386.59	-441.049	144.705	-129.07	139.804	-156.139	264.118	149.446	469.405	9.86243	-115.516	-197.155	228.886	-17.3044	-21.7677	265.688	-218.556	-80.2412	-7.0652	254.351	588.515	-556.45	198.227	-440.967	83.4147
2532	104.099	6.63428	5.18193	62.7557	51.7921	-96.5017	-164.978	-62.5256	141.357	59.1975	42.2187	60.6022	379.1	-435.893	140.644	-125.106	143.164	-154.649	264.039	148.442	460.153	19.2355	-118.58	-197.451	228.847	-17.1389	-21.7911	265.432	-218.458	-76.4131	-17.6529	259.752	579.605	-545.881	201.548	-442.122	83.2911
2533	61.8083	6.57297	5.12868	63.7657	53.0678	-97.3212	-158.027	-67.3299	140.655	58.4959	43.4094	60.8968	371.098	-429.917	136.551	-120.878	146.671	-153.653	266.325	144.442	452.254	27.6383	-122.47	-197.869	229.293	-17.2394	-21.11	264.376	-218.336	-79.7968	-9.04929	255.108	584.782	-552.682	196.214	-441.634	83.3769
2534	55.1125	6.57773	5.13922	63.7763	52.3906	-96.6204	-167.965	-60.0424	142.634	58.1164	41.7618	61.1933	368.81	-428.414	135.74	-120.266	147.583	-154.728	267.171	143.143	455.213	24.6159	-122.594	-197.882	228.737	-16.6757	-21.9058	265.164	-218.277	-76.1426	-20.7979	262.716	575.149	-542.135	194.709	-437.217	83.4913
2535	107.222	6.54896	5.1155	63.8789	53.7275	-95.211	-163.015	-65.1646	140.61	60.1859	42.9385	60.6742	371.356	-429.637	136.4	-120.492	146.293	-156.805	269.189	142.247	456.791	23.1426	-121.065	-199.414	229.139	-16.8554	-17.4007	260.333	-217.502	-87.7107	-2.88317	260.72	599.479	-571.687	177.828	-433.441	83.2791
2536	113.303	6.48208	5.05317	65.8375	55.2136	-95.214	-166.314	-63.0205	141.247	60.1849	42.071	60.3455	373.763	-431.603	136.348	-120.272	145.779	-153.621	273.043	136.693	440.02	40.9073	-126.304	-200.435	230.616	-17.4006	-15.4825	257.054	-216.907	-82.2292	-18.2128	268.594	587.18	-557.035	179.827	-431.395	83.4103
2537	96.2416	6.4913	5.06665	65.7799	55.1709	-95.4743	-159.513	-68.766	138.934	61.9323	42.7562	61.2599	368.394	-427.716	136.641	-121.2	147.374	-153.277	270.849	139.755	438.311	41.7254	-125.505	-199.61	228.308	-15.7717	-17.1445	259.695	-216.924	-85.0193	-11.9661	265.359	590.051	-561.26	175.367	-428.861	83.4601
2538	86.2018	6.50896	5.08503	66.2968	54.5901	-95.7784	-160.885	-67.1003	139.641	61.1117	42.6227	61.288	368.12	-427.954	135.73	-120.307	147.837	-153.226	270.271	140.744	438.56	41.188	-124.81	-199.064	227.229	-14.8548	-18.9509	261.856	-216.993	-77.0129	-33.2936	276.056	575.955	-543.607	181.483	-426.868	83.6803
2539	112.53	6.43974	5.01688	67.0748	56.2485	-95.1502	-157.635	-69.757	137.858	62.6201	43.476	60.4407	373.036	-431.499	135.34	-119.359	146.278	-152.447	272.968	137.227	432.612	47.718	-127.095	-199.499	227.315	-14.5338	-18.5144	260.925	-216.828	-80.9087	-23.7043	270.678	586.401	-555.368	186.288	-435.698	83.2512
2540	115.834	6.41039	4.9925	69.1503	58.8369	-95.4487	-165.419	-63.252	140.671	60.5382	42.1772	61.0304	369.361	-428.761	135.616	-120.013	147.434	-151.142	280.314	127.948	423.08	59.1464	-131.475	-199.158	226.915	-14.1555	-19.304	261.869	-216.876	-81.7875	-20.9999	268.632	590.978	-559.828	192.699	-443.098	82.608
2541	133.523	6.37248	4.95583	71.2382	60.8792	-95.735	-175.255	-55.0142	143.415	58.7221	40.5732	61.0339	369.741	-429.056	135.666	-120.074	147.213	-150.809	289.451	116.918	414.382	70.2795	-136.46	-199.149	226.589	-13.7756	-19.804	262.28	-216.845	-77.667	-31.8144	273.929	580.609	-547.839	189.507	-438.507	83.0692
2542	111.38	6.36994	4.95525	70.5444	60.0254	-95.6492	-164.781	-64.4986	140.17	61.4081	41.6469	61.0493	369.42	-428.637	136.035	-120.46	147.267	-150.883	285.939	121.399	416.061	67.4683	-134.796	-198.798	225.37	-12.7916	-21.4377	264.16	-216.865	-79.4654	-28.5461	272.869	581.853	-550.242	185.836	-436.297	83.3025
2543	109.854	6.27537	4.86175	72.96	63.7846	-95.2549	-163.272	-65.691	138.764	62.5889	42.1828	60.4429	372.923	-431.447	135.402	-119.387	146.424	-150.607	298.086	107.323	404.441	82.4003	-140.869	-199.365	226.027	-13.1225	-19.9433	262.193	-216.733	-85.1458	-13.893	264.627	590.234	-560.931	181.508	-439.726	83.0787
2544	104.317	6.26847	4.86295	73.5908	63.714	-95.3098	-160.749	-68.074	137.765	63.5162	42.292	60.643	371.742	-430.428	135.794	-119.917	146.672	-150.93	299.084	106.625	402.494	84.3627	-141.063	-199.517	226.433	-13.1676	-19.162	261.131	-216.649	-78.3679	-31.7399	273.643	577.257	-545.043	181.604	-434.381	83.8627
2545	158.862	6.23801	4.81436	75.4269	66.0411	-93.5896	-164.288	-63.8002	137.375	63.8317	43.6714	60.2389	374.016	-432.591	134.465	-118.316	146.369	-151.861	305.519	100.339	401.422	87.7007	-142.116	-199.837	228.435	-14.4975	-16.5403	257.989	-216.639	-78.2708	-33.3763	274.943	594.006	-559.408	195.5	-447.191	83.4815
2546	139.662	6.21512	4.79111	76.6986	67.6336	-94.2647	-155.151	-72.9131	133.846	67.1074	43.616	60.479	372.79	-431.298	135.606	-119.623	146.42	-153.279	312.643	92.9146	401.623	89.9579	-143.358	-200.29	229.648	-15.2746	-14.6786	255.649	-216.535	-76.409	-37.5691	276.153	595.021	-558.549	200.418	-451.332	83.7144
2547	90.8519	6.20311	4.7915	76.8247	66.7587	-94.8343	-163.928	-65.1418	137.877	63.5984	42.3141	60.9632	369.379	-429.206	134.556	-118.917	147.851	-155.217	318.405	84.5037	404.932	88.2793	-142.684	-206.047	244.873	-28.3263	0.207733	238.463	-215.061	-76.0487	-37.9261	275.868	592.245	-556.138	202.044	-453.097	83.4744
2548	49.8123	6.17609	4.77141	76.6838	66.1361	-94.585	-166.745	-62.8589	139.692	61.5531	42.5988	60.9305	369.761	-429.174	135.27	-119.573	147.428	-156.304	320.473	80.0373	405.705	87.9294	-142.417	-208.224	248.514	-30.22	-3.75763	241.527	-214.332	-83.2138	-20.2962	266.982	597.225	-565.665	195.922	-453.549	83.3991
2549	7.14776	6.12623	4.74025	77.2547	65.5282	-94.8076	-166.963	-62.4576	141.065	60.2302	42.4679	60.8553	370.173	-429.378	135.272	-119.519	147.211	-156.841	320.593	78.5565	405.143	88.0323	-141.771	-209.09	249.61	-30.2431	-12.5206	251.107	-214.302	-80.1475	-27.0844	270.251	591.131	-558.869	200.027	-455.098	83.1556
2550	12.492	6.12444	4.74674	77.3819	65.171	-93.8495	-166.185	-61.6739	143.198	56.9793	44.4871	61.0791	368.291	-428.723	133.624	-117.974	148.342	-157.685	320.57	77.8767	407.412	85.7553	-140.802	-208.477	249.303	-29.746	-17.5276	257.054	-214.629	-81.1735	-24.5897	270.718	593.538	-562.127	201.857	-458.507	82.9785
2551	-14.6267	6.0904	4.72325	78.343	65.2881	-95.655	-175.033	-55.3249	143.374	58.8121	40.5891	60.7053	367.994	-429.302	129.768	-113.445	148.88	-158.888	323.913	74.4398	403.942	89.1719	-141.083	-209.657	250.237	-29.8794	-17.9196	256.884	-214.589	-76.4965	-35.095	275.077	584.46	-551.293	204.814	-458.273	82.9866
2552	-12.0423	6.11195	4.73714	77.6004	65.5149	-95.4224	-173.954	-55.9672	142.529	59.417	41.0384	60.9217	369.18	-429.129	133.907	-118.133	147.856	-159.316	323.139	75.2307	404.045	88.4461	-140.534	-216.076	268.495	-44.3202	-1.65195	237.292	-211.285	-83.449	-16.4384	262.766	591.379	-560.407	202.784	-462.437	82.1911
2553	-13.8216	6.04339	4.68383	78.6789	64.8936	-94.7961	-169.137	-60.7623	140.306	61.2352	42.025	60.6808	371.396	-430.274	135.421	-119.555	146.831	-161.236	328.672	68.141	402.508	90.9701	-141.64	-212.877	258.96	-36.8775	-15.47	254.838	-213.147	-79.1883	-26.7622	267.875	581.781	-549.629	205.638	-462.91	82.0518
2554	-21.5733	6.04241	4.69375	78.38	64.8927	-95.0433	-169.247	-60.5394	141.458	60.1657	41.8591	60.9827	369.537	-428.881	135.555	-119.902	147.388	-161.084	326.542	70.0337	401.889	90.6698	-141.034	-215.239	264.42	-40.5246	-10.8397	248.538	-212.398	-80.2285	-23.8782	266.401	581.601	-550.532	204.114	-462.787	82.05
2555	-11.4291	6.02875	4.69139	78.4463	65.0295	-95.5945	-174.885	-55.4979	142.971	59.2167	40.6148	60.8763	370.151	-429.411	135.373	-119.646	147.287	-161.98	328.102	69.0166	399.431	92.5444	-140.874	-211.225	256.763	-34.888	-19.4264	260.609	-214.331	-84.5065	-12.8757	261.226	587.571	-558.924	200.732	-463.264	81.9835
2556	-16.7407	6.01059	4.68338	78.4833	64.9017	-95.637	-174.734	-55.5642	143.261	58.8805	40.6585	60.9167	369.919	-429.224	135.407	-119.708	147.332	-162.407	327.256	69.0516	398.819	92.4395	-140.184	-213.694	261.596	-38.1913	-16.3194	256.125	-213.627	-83.3087	-15.6012	262.711	583.778	-555.454	202.362	-464.447	81.8236
2557	-13.2381	6.0018	4.68442	78.7762	65.0138	-95.6003	-174.73	-55.6038	143.079	59.0809	40.6567	60.8736	370.144	-429.426	135.332	-119.601	147.312	-163.098	327.527	68.7646	397.323	93.3012	-139.566	-215.097	265.319	-40.6446	-12.6128	251.388	-213.231	-80.7093	-21.8911	265.641	578.604	-549.496	205.965	-465.82	81.6423
2558	-9.45855	5.98137	4.67516	79.7471	65.4384	-95.4271	-173.31	-56.9372	142.376	59.6585	40.9491	60.7431	371.064	-429.975	135.712	-119.888	146.953	-163.31	327.996	68.6697	394.044	95.926	-139.601	-209.538	253.392	-31.6573	-25.3486	267.171	-215.983	-76.4182	-32.9703	272.411	573.716	-543.367	213.078	-468.383	81.5372
2559	-79.7363	5.99239	4.68875	79.1592	64.2779	-94.6635	-169.237	-60.5148	140.474	60.9193	42.2723	61.2629	367.476	-427.888	134.151	-118.703	148.378	-165.009	327.633	66.716	401.975	88.5195	-136.886	-217.734	271.428	-44.3925	-12.8639	250.31	-212.009	-76.6416	-32.6594	271.951	572.104	-542.323	211.083	-466.861	81.8463
2560	-84.1018	5.94806	4.65752	79.097	64.3115	-94.832	-169.435	-60.3246	141.067	60.4126	42.0825	61.0634	367.966	-427.178	134.856	-119.099	147.125	-166.059	329.684	64.1881	400.846	89.7474	-136.628	-218.67	273.801	-45.8475	-12.4938	249.808	-212.022	-81.8473	-18.8973	265.734	579.388	-552.861	205.384	-466.791	81.8093
2561	-83.255	5.90143	4.60451	79.3111	64.3666	-94.5108	-164.83	-63.9674	142.255	58.6995	43.2515	60.2964	372.55	-431.576	133.226	-116.974	146.665	-167.928	334.654	58.822	402.778	89.3548	-136.882	-219.662	269.6	-44.5165	-12.1412	253.062	-212.452	-81.9885	-17.6473	263.514	577.718	-550.374	209.603	-474.264	80.5669
2562	-84.548	5.87882	4.5888	79.4994	64.5247	-94.8744	-168.755	-60.7424	141.712	59.6819	42.2395	60.3722	370.762	-429.446	132.628	-116.155	146.245	-168.953	336.837	56.2203	400.954	91.0493	-136.764	-220.847	271.709	-45.8724	-9.48157	249.84	-212.303	-83.8259	-12.2409	260.522	579.405	-553.628	205.345	-472.464	80.8976
2563	-83.7183	5.87378	4.6019	79.3593	64.0607	-94.8988	-168.325	-61.0079	142.294	59.0448	42.359	60.5746	370.442	-429.351	133.845	-117.595	146.656	-169.068	335.839	56.7118	400.257	91.0452	-136.672	-216.695	262.974	-39.3581	-18.6588	263.013	-214.609	-82.0343	-16.0499	261.608	574.577	-548.51	207.163	-472.102	80.9686
2564	-81.7797	5.87083	4.6141	79.9143	64.231	-95.2057	-171.341	-58.4798	142.679	59.0925	41.5386	60.5393	370.631	-429.519	133.82	-117.529	146.647	-170.168	336.692	56.257	398.111	92.4501	-136.054	-215.507	263.103	-39.2092	-18.7941	263.968	-215.309	-78.4641	-25.6109	266.079	569.826	-542.068	211.691	-472.655	80.8902
2565	-82.4612	5.86667	4.60647	80.0828	64.4979	-94.7277	-167.196	-62.0222	141.973	59.2876	42.6191	60.7132	370.464	-429.579	134.67	-118.687	147.036	-170.745	336.328	56.0067	398.371	91.5546	-134.849	-219.721	273.689	-46.6019	-12.1631	253.932	-213.193	-80.9562	-18.5692	263.277	575.125	-549.288	212.937	-476.275	80.3973
2566	-79.9785	5.87485	4.62703	80.3578	64.4007	-95.0092	-169.062	-60.3163	142.92	58.5473	42.1717	60.8217	369.941	-429.151	134.786	-118.894	147.139	-171.126	335.181	57.0906	397.86	91.0555	-134.677	-217.597	273.11	-46.005	-13.3312	256.336	-214.133	-76.1173	-31.2534	268.794	568.741	-540.445	218.821	-476.257	80.4022
2567	-84.6317	5.8523	4.61763	80.2563	64.2659	-95.2585	-170.447	-59.0843	143.661	57.9491	41.8001	60.8575	369.702	-428.883	134.899	-119.018	147.119	-171.562	333.638	58.0565	396.314	91.463	-133.386	-214.561	267.5	-41.8136	-22.0157	268.11	-215.865	-78.0835	-25.8425	266.512	572.107	-545.763	219.361	-478.091	80.1483
2568	-83.0614	5.84793	4.63106	80.0443	64.2152	-94.993	-168.933	-60.5691	142.317	59.073	42.1745	60.9126	369.487	-428.676	135.173	-119.347	147.157	-171.65	331.448	59.3627	395.118	91.5527	-132.984	-212.789	268.438	-42.2008	-24.5196	271.535	-216.476	-82.2842	-15.7715	262.735	580.186	-556.81	215.621	-477.477	80.2123
2569	-87.9242	5.85568	4.65505	80.1969	64.2693	-95.0516	-169.082	-60.3963	142.65	58.7351	42.1493	60.9385	369.761	-429.065	135.509	-119.802	147.336	-171.927	329.361	60.966	393.947	91.4987	-132.853	-214.206	277.295	-48.4081	-16.5967	261.774	-215.552	-78.2266	-25.5651	266.068	575.315	-549.922	220.397	-476.92	80.288
2570	-69.6486	5.8608	4.68545	80.1096	64.1709	-95.0937	-170.496	-59.0228	143.552	57.8604	42.0323	60.6127	371.78	-430.126	136.348	-120.355	146.338	-174.047	332.032	60.4219	391.497	94.3758	-132.024	-209.794	269.018	-42.2923	-18.9231	267.42	-219.739	-76.4573	-29.8685	269.576	572.97	-546.742	213.591	-470.346	81.1253
2571	-79.4622	5.85859	4.68595	80.2252	64.3363	-94.9055	-168.882	-60.7909	141.309	60.1327	42.0888	60.821	370.417	-429.679	135.291	-119.506	147.289	-174.431	331.089	60.7095	390.895	94.3754	-131.632	-212.307	278.212	-48.7938	-13.835	259.797	-218.02	-79.3041	-22.6243	266.648	577.837	-553.66	213.272	-472.258	80.8685
2572	-75.2164	5.85439	4.68892	80.6105	64.4408	-95.3067	-172.752	-57.4153	142.154	59.8041	41.127	60.6905	371.171	-430.159	135.269	-119.386	146.974	-175.154	331.414	60.5916	389.371	95.4651	-131.44	-212.765	280.271	-50.327	-11.7939	257.636	-217.869	-75.3221	-32.7813	270.384	570.856	-544.436	216.189	-471.234	80.9273
2573	-75.4731	5.84017	4.6889	80.637	64.3224	-94.5645	-168.446	-61.3717	139.339	62.0845	42.2373	60.679	371.165	-430.35	135.168	-119.242	147.196	-175.434	330.955	59.9052	389.057	95.4754	-131.61	-209.151	273.599	-45.1104	-19.8647	269.228	-219.901	-77.7589	-26.8834	268.269	577.271	-552.327	215.665	-473.022	80.6998
2574	-75.8394	5.81717	4.67297	81.283	64.5774	-95.2108	-172.124	-57.9727	142.083	59.8115	41.3025	60.0583	373.891	-432.592	134.61	-117.924	146.596	-177.513	333.373	57.6258	387.453	97.0697	-130.307	-209.506	274.913	-45.8705	-19.9202	269.748	-220.018	-75.8338	-31.6511	270	574.865	-548.774	219.207	-474.848	80.4471
2575	-87.6024	5.82086	4.65936	81.8622	64.4606	-94.0584	-167.447	-61.2874	141.113	59.6703	43.4449	59.9615	371.34	-432.843	127.806	-110.769	148.934	-179.56	338.081	50.7943	394.496	92.0177	-130.707	-219.94	296.475	-63.1419	-4.30486	250.2	-210.809	-78.2261	-27.429	264.028	569.344	-541.502	225.037	-483.491	79.4173
2576	-79.8474	5.78537	4.66002	82.5137	64.0965	-95.2327	-173.614	-56.3623	142.727	59.1173	41.2895	59.255	375.877	-435.928	129.392	-111.803	147.442	-181.571	338.314	49.74	390.75	94.5778	-132.236	-205.505	279.941	-49.2539	-30.2155	285.089	-217.387	-81.2818	-22.7102	263.829	582.869	-556.738	224.007	-482.773	79.3888
2577	-79.5676	5.7869	4.68572	82.8499	64.5314	-95.0239	-171.643	-58.3631	141.281	60.4303	41.5451	59.1442	376.682	-436.485	130.012	-112.292	147.17	-182.291	335.504	51.7659	387.643	96.2601	-133.094	-205.682	292.57	-57.9504	-21.6391	274.046	-216.106	-82.8973	-21.7421	264.522	589.18	-563.957	223.471	-482.215	79.427
2578	-68.1398	5.76293	4.69749	83.6281	64.9517	-94.9507	-171.273	-58.6497	141.134	60.5554	41.6553	59.1096	376.703	-435.329	131.929	-114.027	145.911	-183.994	335.109	51.7401	383.217	99.6404	-134.828	-200.468	293.519	-58.022	-21.0706	275.672	-218.126	-79.2549	-32.5959	269.194	590.039	-562.507	225.755	-479.277	79.6125
2579	-55.7987	5.7424	4.71182	84.5367	65.5489	-95.1538	-171.125	-58.7427	141.929	59.766	41.5602	58.6184	379.386	-437.668	131.96	-113.593	145.446	-184.988	332.244	53.7121	380.502	101.044	-135.22	-191.29	285.138	-50.5184	-32.4986	291.854	-222.132	-75.486	-42.9116	272.647	595.224	-564.693	232.701	-478.929	79.6835
2580	-54.2772	5.73827	4.71635	84.9231	65.9683	-95.1205	-170.847	-58.9798	141.863	59.8243	41.6165	58.4321	380.452	-438.172	132.348	-113.758	144.607	-185.225	330.738	54.331	379.996	100.966	-135.758	-193.793	298.163	-60.0227	-22.4918	279.024	-219.996	-73.7666	-46.6409	273.012	599.179	-567.05	235.705	-478.69	79.7912
2581	-56.3833	5.74203	4.72609	84.4538	65.7411	-94.4717	-164.895	-64.0454	140.487	60.4475	43.1036	59.5784	375.488	-433.945	134.199	-116.885	145.967	-185.196	328.964	55.7183	379.687	100.589	-136.398	-191.942	298.664	-60.4672	-21.785	279.702	-220.819	-78.2101	-37.7161	268.782	603.429	-574.279	231.179	-477.001	79.8876
2582	-59.9206	5.7444	4.73479	83.545	65.0727	-94.4462	-165.267	-63.7816	140.883	60.0803	43.079	59.8681	373.893	-432.644	133.905	-116.928	146.393	-184.975	326.892	57.3918	380.741	98.9621	-136.622	-191.594	299.652	-61.8256	-19.9126	279.884	-220.974	-81.3531	-31.519	265.333	604.603	-577.324	223.282	-472.339	80.1089
2583	-54.8609	5.72847	4.74629	83.8093	65.4329	-94.877	-169.489	-60.175	141.414	60.0981	42.0096	59.334	376.214	-434.636	133.066	-115.552	145.928	-185.396	322.972	60.3532	380.117	98.309	-136.677	-185.876	296.365	-58.5696	-23.358	286.566	-223.564	-78.6392	-39.9279	268.013	610.449	-580.912	227.704	-471.206	80.1178
2584	-57.0617	5.72361	4.76667	83.8153	65.8111	-95.1753	-170.015	-59.6292	142.661	58.9094	41.7797	59.7011	374.726	-433.22	133.898	-116.799	146.101	-185.157	318.037	64.8339	379.907	96.7191	-137.085	-180.821	295.479	-57.4649	-23.6657	289.385	-225.611	-76.2355	-46.5012	268.982	616.311	-584.391	231.507	-469.793	80.1882
2585	-61.6959	5.72574	4.77896	83.428	65.7372	-95.0232	-167.35	-61.8648	142.613	58.5884	42.3843	60.9479	369.753	-429.005	135.728	-120.046	147.296	-185.077	314.393	68.1593	381.16	94.2403	-136.871	-178.872	296.079	-57.5788	-23.345	290.265	-226.332	-75.0524	-46.8022	266.113	618.823	-585.429	233.498	-468.996	80.4166
2586	-63.2526	5.72904	4.79221	83.1176	65.7384	-95.4627	-170.048	-59.4013	144.27	57.2172	41.7362	60.8848	369.972	-429.26	135.514	-119.754	147.309	-184.65	310.884	70.9728	382.287	91.7591	-137.281	-177.077	298.696	-59.5092	-20.3354	288.195	-226.837	-73.9401	-49.0638	265.343	622.879	-588.287	233.542	-466.55	80.549
2587	-48.9088	5.72488	4.79349	83.0583	65.9062	-95.4723	-172.982	-57.0929	142.97	58.9761	41.0456	60.5347	372.077	-431.025	135.134	-119.123	146.877	-185.081	309.934	71.4946	381.044	92.3577	-138.276	-174.133	299.493	-59.8145	-19.3195	288.706	-227.923	-78.9596	-42.7711	263.133	628.354	-597.106	228.246	-463.893	80.733
2588	-42.3473	5.71447	4.81001	82.9135	66.1779	-95.8486	-173.536	-56.6105	144.497	57.5518	40.7083	60.3471	374.43	-432.998	135.963	-120.026	146.211	-184.403	304.837	76.2402	382.029	89.3786	-138.752	-166.961	293.23	-54.5057	-22.4785	296.038	-230.814	-74.4484	-53.5008	265.015	634.864	-599.346	227.457	-457.08	81.3324
2589	-37.5853	5.72203	4.81802	81.8687	65.8253	-95.944	-174.494	-55.7231	143.672	58.4469	40.4573	60.6394	372.175	-431.194	135.681	-119.868	146.878	-183.694	300.524	80.2137	382.956	86.587	-139.345	-163.782	293.463	-54.3451	-22.1007	297.102	-231.922	-88.3741	-36.1579	262.419	639.8	-614.374	214.236	-453.671	81.7331
2590	-20.9934	5.71808	4.82799	81.9926	66.2006	-96.0332	-175.198	-55.0631	144.361	57.7964	40.3526	59.4322	380.878	-439.404	135.033	-118.564	145.7	-182.793	295.487	84.2073	385.618	81.9808	-139.681	-161.495	299.347	-58.6287	-17.9712	292.66	-231.889	-76.8607	-51.8499	261.503	644.324	-609.033	225.428	-452.439	81.9944
2591	-27.2847	5.71697	4.82587	81.4635	66.1774	-95.9826	-174.798	-55.4424	142.824	59.3292	40.3084	60.4583	372.298	-431.401	135.325	-119.177	147.074	-181.905	290.514	87.5353	388.741	76.9887	-140.059	-159.175	301.026	-59.2871	-18.0724	293.16	-232.375	-90.3485	-37.227	259.343	651.975	-626.625	215.207	-448.868	82.4231
2592	-19.2869	5.69236	4.81017	81.79	66.7354	-95.7182	-174.197	-56.1308	142.871	59.2541	40.5797	58.7759	384.459	-442.884	134.195	-117.131	145.347	-181.653	287.522	89.3219	389.507	75.005	-140.23	-156.28	301.878	-59.1472	-19.2854	295.113	-233.179	-82.7402	-45.1976	255.582	655.694	-623.649	226.163	-451.308	82.3047
2593	8.16861	5.68403	4.81314	82.4192	67.3016	-95.7525	-173.835	-56.362	141.85	60.2414	40.5337	58.4023	387.388	-446.438	134.049	-116.717	145.703	-181.429	285.634	90.3444	386.163	76.9317	-141.22	-153.12	301.544	-58.1231	-21.1495	298.116	-234.129	-78.0493	-49.9628	253.238	658.923	-622.539	226.2	-447.485	82.8834
2594	1.20273	5.67684	4.80255	82.6899	67.7415	-95.1512	-172.746	-57.4706	139.785	62.1639	41.0347	58.9769	381.918	-441	134.092	-116.842	146.332	-180.902	282.984	91.5131	387.783	74.2054	-142.067	-148.323	295.166	-51.9989	-29.6206	309.498	-236.397	-87.6322	-40.672	251.139	664.993	-635.716	222.791	-447.863	82.7204
2595	2.28183	5.67991	4.81115	81.65	67.0184	-95.5069	-173.617	-56.6235	141.317	60.695	40.7475	60.3004	373.596	-432.88	135.104	-118.89	147.084	-180.64	280.638	93.5248	389.828	71.3686	-142.351	-151.968	305.05	-60.9585	-16.6581	296.147	-233.966	-85.0979	-41.463	247.942	663.9	-632.298	222.04	-445.624	82.7496
2596	16.6476	5.67896	4.82148	79.9827	65.3462	-96.6785	-174.562	-55.1062	144.366	57.6476	40.0602	60.8592	372.036	-430.829	135.922	-120.533	146.458	-179.535	273.584	101.459	395.036	64.0352	-141.202	-149.397	303.662	-59.8883	-15.7576	297.276	-235.042	-94.786	-31.3322	245.704	665.475	-640.453	214.282	-443.308	83.4119
2597	61.8286	5.70065	4.84909	77.3374	62.5806	-97.43	-173.131	-54.8514	143.993	57.4562	40.2583	59.3701	385.748	-444.092	134.439	-118.707	144.436	-178.083	265.245	112.781	402.892	54.7844	-137.485	-147.016	299.3	-58.1336	-13.6248	300.425	-236.905	-90.1137	-35.0436	241.823	662.85	-632.553	216.86	-443.519	83.6454
2598	85.6407	5.68664	4.85221	77.1422	62.1585	-96.3016	-173.415	-56.3219	142.938	59.1377	40.2916	59.0201	388.915	-447.148	135.377	-119.383	144.071	-177.997	262.408	114.811	402.804	53.4743	-138.275	-142.177	291.791	-51.3214	-20.7207	311.444	-239.748	-89.2511	-36.4205	240.836	662.594	-631.219	214.757	-441.428	83.9208
2599	81.1102	5.67219	4.84748	77.2289	62.2427	-96.4573	-174.387	-55.678	143.874	58.3452	39.9972	58.8427	390.08	-448.242	136.183	-119.985	144.009	-177.795	260.249	117.035	398.3	56.0744	-139.536	-139.81	292.911	-52.0862	-19.7015	311.018	-240.305	-97.4855	-28.7635	240.846	663.038	-637.696	206.667	-439.264	84.4479
2600	14.9045	5.67783	4.87	76.3902	60.9874	-97.8006	-171.301	-56.5247	143.904	57.3997	40.1044	58.6751	393.524	-451.896	136.154	-120.104	143.429	-176.585	256.275	123.913	394.744	57.8141	-138.755	-138.079	292.908	-52.9784	-16.3366	310.588	-241.159	-90.199	-36.6575	239.672	659.494	-627.521	204.132	-433.939	84.8682
2601	-11.6839	5.68076	4.88097	75.393	59.6648	-96.6203	-173.344	-56.1408	143.63	58.2877	40.2177	59.861	382.306	-440.792	136.972	-121.292	144.916	-176.316	248.997	130.598	398.479	51.695	-138.834	-136.005	290.747	-51.9017	-15.6974	312.68	-242.278	-98.1266	-32.6168	241.937	660.418	-634.059	198.583	-432.805	85.0424
2602	-55.9797	5.64934	4.86302	75.2043	59.4013	-97.2794	-172.352	-56.6645	144.782	56.9115	40.0236	61.037	370.556	-429.36	137.239	-121.813	146.666	-175.97	245.088	134.812	395.555	51.9963	-140.577	-133.564	289.067	-50.9284	-14.3564	312.669	-242.535	-103.935	-28.3512	242.233	659.825	-637.614	193.718	-431.471	85.2296
2603	-67.8871	5.65141	4.87672	73.508	57.8397	-96.8939	-174.866	-55.3301	147.123	55.1336	39.7696	61.1745	368.713	-427.38	137.325	-121.879	146.774	-175.342	236.321	145.853	395.394	49.0689	-139.391	-133.912	288.847	-53.708	-4.62743	304.399	-242.149	-99.2589	-33.4305	239.264	657.46	-630.041	198.826	-431.647	85.2458
2604	-73.8535	5.62792	4.87468	73.519	57.0232	-96.9799	-173.414	-56.6298	147.959	54.2215	39.8947	61.2183	368.49	-427.335	137.216	-121.8	146.988	-175.409	229.209	153.045	394.447	46.4905	-141.32	-129.525	286.622	-50.5248	-8.92638	308.939	-243.072	-93.1785	-41.7508	239.515	658.079	-624.91	198.628	-427.309	85.7851
2605	-66.003	5.67813	4.8947	71.7215	56.1611	-97.1256	-175.516	-54.6645	148.233	54.0862	39.5685	61.2579	368.263	-427.234	137.085	-121.694	147.12	-174.164	225.268	160.499	396.953	43.8066	-138.264	-129.776	274.939	-43.8634	-8.83414	312.804	-243.551	-104.572	-27.7073	236.06	654.294	-629.581	195.12	-429.664	85.5471
2606	-73.9634	5.66785	4.90424	71.1679	54.1267	-97.1376	-176.095	-54.2338	148.352	54.054	39.4315	61.4066	367.544	-426.477	137.666	-122.41	147.121	-177.25	211.46	173.756	408.684	29.7722	-138.898	-124.244	275.562	-42.1432	-15.7768	319.092	-245.099	-97.2781	-36.7649	234.663	658.96	-626.86	196.329	-423.217	86.4585
2607	-67.0813	5.68013	4.91019	70.0092	51.8452	-97.0313	-177.099	-53.2996	148.238	54.1772	39.4047	61.1255	369.206	-427.559	137.801	-122.33	146.44	-184.15	190.549	196.189	424.627	13.3615	-139.961	-117.578	273.691	-39.3715	-20.6968	323.604	-246.988	-99.3716	-34.8736	232.906	661.929	-630.618	192.634	-418.011	86.9907
2608	-64.5412	5.70932	4.91942	68.734	51.6559	-97.4562	-173.456	-56.3204	149.637	52.5106	39.6347	61.4708	367.357	-425.873	138.562	-123.425	146.689	-185.239	187.664	200.1	429.506	9.15483	-138.126	-119.88	275.526	-42.3522	-10.0185	312.325	-245.308	-109.392	-23.8988	229.829	662.217	-638.17	192.147	-420.822	86.8166
2609	-67.7634	5.69963	4.89909	69.5022	53.4639	-98.0383	-173.042	-56.4663	152.089	50.019	39.3642	60.9124	370.13	-429.106	136.126	-120.488	147.022	-179.3	197.842	188.64	418.129	16.9979	-141.102	-120.62	279.137	-45.8491	-3.54157	304.856	-244.353	-109.434	-21.3142	225.848	663.669	-639.235	198.137	-426.787	86.4551
2610	-51.7346	5.71286	4.90194	68.9715	54.175	-96.9572	-173.424	-56.7456	147.418	54.8736	39.7452	61.126	368.953	-427.854	136.85	-121.373	147.03	-180.26	194.634	191.9	420.662	13.9918	-140.981	-119.908	278.23	-46.7661	8.05147	292.204	-241.767	-117.939	-15.9468	226.515	666.493	-647.99	193.813	-424.326	86.8661
2611	-52.3417	5.71374	4.89951	69.0057	54.5393	-97.4068	-171.831	-57.8829	148.464	53.6525	39.6695	61.0581	369.536	-428.022	137.549	-122.103	146.585	-177.504	196.799	190.349	416.301	16.4144	-141.729	-118.905	272.253	-40.9887	2.92867	299.13	-242.017	-109.06	-19.5864	216.896	666.687	-638.735	202.958	-426.318	86.8877
2612	-58.7434	5.7071	4.88804	69.8346	55.1132	-98.7689	-165.33	-60.4525	149.319	50.7394	40.9481	60.9195	370.101	-429.026	136.311	-120.688	146.973	-174.719	198.448	190.007	409.884	21.0228	-142.534	-117.49	265.675	-34.0393	-7.2734	311.192	-242.928	-108.246	-17.9971	213.878	665.839	-636.716	202.198	-426.976	86.9547
2613	-53.7432	5.69057	4.87919	69.0749	52.9825	-97.1076	-168.195	-59.777	145.122	55.8209	40.9224	60.0635	372.853	-432.123	134.485	-117.899	147.541	-187.209	172.03	218.153	422.073	13.1899	-141.057	-116.317	260.009	-28.0001	-16.5729	321.905	-244.129	-108.271	-16.8192	214.022	663.593	-635.012	199.849	-426.945	86.876
2614	-53.779	5.68526	4.86608	70.8379	55.9696	-95.5095	-169.504	-59.7733	141.281	60.1173	41.4013	60.4281	372.32	-431.513	134.48	-118.461	147.036	-172.374	202.008	185.628	398.724	29.1793	-145.575	-117.069	260.65	-28.4032	-15.4735	320.861	-244.117	-108.118	-15.1882	213.323	662.307	-633.914	197.566	-427.446	86.7576
2615	-31.3847	5.69955	4.87384	69.734	55.8015	-96.4627	-172.091	-57.7071	146.299	55.6299	40.443	61.1493	368.687	-427.62	136.88	-121.404	147.041	-174.899	194.877	193.723	401.888	26.2466	-145.735	-117.864	264.049	-32.7101	-2.0344	305.613	-241.694	-118.456	-6.19497	212.529	662.728	-642.197	194.549	-427.256	86.6978
2616	-14.8534	5.71498	4.88059	69.1825	54.8053	-97.4193	-174.056	-56.0281	149.14	53.1467	39.3691	61.3036	368.088	-426.596	138.32	-123.054	146.686	-183.058	175.009	216.035	412.907	17.6707	-144.451	-116.093	262.683	-31.2839	-1.78567	304.667	-241.35	-109.901	-13.5054	206.594	668.772	-638.547	201.864	-425.514	87.4189
2617	-9.56478	5.72483	4.8848	70.0989	56.8517	-97.661	-174.335	-55.581	149.505	52.7495	39.1586	61.1726	368.786	-427.566	137.493	-122.157	146.883	-174.938	191.222	197.902	406.181	20.3701	-145.221	-115.428	261.05	-29.5225	-4.31139	307.36	-241.587	-116.524	-2.72782	199.961	671.072	-645.11	200.629	-425.905	87.91
2618	2.77275	5.72808	4.88725	70.013	56.2445	-98.5845	-174.751	-54.8445	153.529	48.7336	38.5056	61.2105	368.333	-427.294	137.247	-121.899	147.111	-182.282	175.487	215.546	415.864	13.7109	-143.431	-114.217	257.767	-26.1413	-9.63942	313.225	-242.113	-118.29	-0.95518	198.338	673.715	-648.43	200.616	-425.435	88.1571
2619	-26.304	5.74021	4.89514	71.7445	58.2043	-99.0009	-176.369	-53.191	156.039	46.3266	38.0737	61.6559	366.097	-424.701	139.548	-124.636	146.93	-171.458	196.564	191.781	404.716	19.2587	-145.752	-113.175	262.228	-29.5492	-7.53177	310.041	-242.268	-111.468	-12.5817	201.749	680.329	-647.935	202.374	-422.362	88.9446
2620	-23.244	5.71954	4.88151	72.1433	59.0766	-99.5125	-177.586	-51.4562	159.238	42.9243	37.841	60.9527	367.377	-426.932	136.204	-120.771	147.432	-168.56	200.873	187.079	400.63	21.4044	-146.957	-113.329	262.744	-29.5821	-8.0456	310.563	-242.622	-119.246	-2.34758	198.821	677.919	-652.681	202.889	-427.013	88.2404
2621	-18.8055	5.7314	4.8938	72.3703	58.7862	-99.0543	-176.208	-52.442	159.071	42.7947	38.5371	61.963	363.46	-421.628	142.488	-128.023	146.513	-170.301	195.32	192.682	406.301	15.585	-146.148	-110.876	257.545	-24.1973	-15.4117	318.287	-243.252	-113.492	-10.3387	199.654	681.867	-650.673	204.326	-423.717	88.7729
2622	-4.25019	5.78252	4.91778	71.1574	57.8777	-100.393	-171.263	-52.7601	160.758	38.6042	40.2757	62.1337	362.839	-420.964	143.19	-128.863	146.599	-174.993	184.348	205.94	416.687	7.98786	-142.944	-113.751	264.884	-31.3276	-5.27914	307.804	-242.647	-118.779	-0.441492	193.339	683.973	-656.936	199.937	-421.517	88.8201
2623	-2.37476	5.78223	4.9254	71.2527	57.522	-102.722	-161.688	-53.7712	163.843	30.61	43.7594	62.6631	359.804	-419.807	142.144	-128.534	147.709	-174.586	181.285	210.932	421.27	3.65776	-141.171	-111.717	261.452	-27.3805	-12.192	315.044	-243.425	-121.078	4.70555	190.911	682.721	-657.738	189.895	-412.957	89.6763
2624	-15.9303	5.7988	4.9239	71.6719	58.5383	-102.609	-162.423	-53.1845	165.248	29.2675	43.7869	62.6563	359.879	-419.643	142.382	-128.703	147.603	-165.202	198.604	192.284	407.014	13.7822	-144.058	-113.005	265.483	-31.9577	-2.30028	304.092	-242.145	-116.02	-4.97966	195.938	681.231	-652.085	194.932	-415.3	89.2208
2625	-6.17563	5.78394	4.9199	72.3109	58.902	-102.161	-166.966	-49.7906	168.725	26.3815	43.3391	62.0825	363.071	-421.54	142.728	-128.782	146.163	-164.408	198.015	192.347	404.873	14.7421	-144.91	-111.314	259.762	-25.7997	-12.0026	314.94	-242.902	-116.629	-5.37562	196.902	680.87	-652.068	191.925	-413.073	89.3916
2626	5.29982	5.75997	4.92153	71.5428	57.7965	-101.042	-167.516	-50.6849	165.513	30.1944	43.4074	61.7904	363.769	-422.56	141.653	-127.554	146.245	-168.99	187.262	203.293	413.26	7.48165	-143.583	-110.452	256.671	-22.6451	-15.3837	318.611	-243.011	-116.198	-4.7385	194.989	681.096	-651.235	190.134	-410.27	89.821
2627	23.6018	5.78027	4.93013	71.2089	58.4522	-99.9213	-169.749	-51.2238	163.465	33.7614	42.6973	62.3949	362.85	-419.463	148.286	-135.606	143.876	-168.047	189.132	201.139	413.352	6.89394	-143.33	-112.273	263.943	-30.0318	-3.37097	305.275	-241.889	-123.771	2.8584	193.184	683.056	-659.37	186.692	-408.855	89.7244
2628	29.6157	5.79349	4.92818	71.6365	58.9241	-100.107	-170.692	-50.2538	165.741	31.5412	42.4751	62.3757	362.798	-419.535	147.75	-134.848	144.272	-164.587	195.571	193.894	409.586	8.7001	-144.147	-111.432	262.522	-28.9844	-2.67889	304.327	-241.603	-117.31	-7.64874	196.129	684.608	-654.753	194.051	-411.159	89.5918
2629	65.1066	5.78473	4.92479	71.8411	59.9117	-100.387	-171.751	-48.9266	168.024	29.1805	42.287	62.1196	363.006	-419.852	147.012	-133.794	144.485	-163.732	196.42	192.894	408.608	8.8905	-144.546	-110.729	258.951	-26.1647	-3.34793	305.171	-241.107	-125.627	2.87166	191.824	683.371	-660.351	194.324	-413.276	89.2716
2630	67.5927	5.78315	4.93521	72.8473	61.1363	-99.8496	-173.378	-48.574	167.314	30.6259	41.8707	62.632	361.758	-416.571	153.363	-141.145	142.756	-161.58	200.447	188.87	403.364	13.3281	-145.849	-109.509	255.184	-22.4615	-8.10178	310.234	-241.396	-125.561	4.00505	190.383	685.248	-661.554	188.664	-407.649	90.0742
2631	69.3922	5.77702	4.92845	72.0711	60.3218	-99.1816	-172.964	-50.0571	164.101	34.3399	41.8245	62.6338	361.352	-416.177	153.396	-141.13	142.842	-161.202	199.745	189.472	402.566	13.2703	-146.541	-110.152	257.927	-25.895	0.39526	300.909	-240.217	-118.445	-6.49942	194.349	684.889	-655.139	191.608	-407.009	89.9478
2632	69.9792	5.78839	4.93098	72.2993	60.083	-99.98	-173.845	-48.0178	169.127	28.811	41.7469	62.2547	362.307	-418.818	147.977	-134.687	144.647	-161.284	198.52	190.558	403.356	11.9024	-146.642	-108.907	250.917	-18.6896	-9.60718	311.998	-240.683	-117.859	-6.82209	195.022	682.749	-652.579	188.627	-405.001	90.1204
2633	76.5557	5.78784	4.92832	72.8252	60.9674	-100.69	-171.564	-47.3569	171.517	24.7657	43.0111	62.2537	361.705	-418.505	147.499	-134.12	144.929	-159.352	201.84	187.978	398.37	16.5883	-147.291	-109.589	252.286	-20.0452	-7.05713	309.246	-240.65	-121.249	-2.81285	193.585	682.045	-655.376	191.767	-409.311	89.3484
2634	135.393	5.73335	4.89283	72.469	61.2429	-99.7619	-165.166	-50.5676	175.811	18.3961	46.2203	61.5743	363.162	-422.137	138.797	-124.392	145.793	-164.978	189.312	200.778	408.101	8.31051	-145.403	-111.67	259.703	-25.8084	2.22681	300.965	-238.624	-131.38	11.8456	183.08	688.125	-667.122	182.806	-405.504	90.7533
2635	116.14	5.74452	4.90137	73.2937	61.7507	-99.3342	-162.987	-51.6731	178.164	15.3161	47.4095	62.2781	361.645	-419.187	144.444	-130.984	144.779	-161.262	196.619	193.281	402.791	12.3788	-146.168	-111.218	258.156	-24.3472	0.739335	302.481	-238.673	-125.314	-2.10702	191.013	689.651	-663.634	188.73	-407.172	90.0433
2636	111.805	5.74453	4.91329	73.502	61.3833	-99.1189	-163.379	-51.2361	178.255	15.1434	47.6525	62.1735	363.831	-420.005	146.825	-133.645	143.503	-162.356	194.355	195.628	404.812	10.7642	-145.702	-108.814	249.525	-15.1507	-13.5762	317.893	-239.785	-123.513	-3.00942	191.114	687.54	-659.614	183.453	-401.784	90.6754
2637	110.044	5.7699	4.93184	72.684	60.2356	-98.993	-163.478	-50.4326	180.821	12.1499	48.264	62.657	361.706	-416.33	151.439	-138.9	142.426	-163.635	191.586	198.772	407.523	8.73118	-144.857	-110.545	256.179	-20.9644	-7.61905	311.576	-239.631	-123.427	-4.08131	193.707	684.713	-656.931	176.201	-396.329	90.791
2638	116.64	5.75031	4.91799	73.1674	60.7789	-98.2719	-164.536	-50.8121	178.822	14.9135	48.026	63.4371	356.492	-408.085	160.188	-148.809	139.877	-165.789	184.415	206.734	408.986	7.87078	-144.792	-111.162	258.636	-23.6205	-4.11668	307.145	-238.808	-127.542	-5.5061	197.356	687.901	-664.154	180.464	-399.872	89.7282
2639	146.015	5.7654	4.91858	73.7454	61.9253	-98.3364	-163.694	-50.5927	181.813	11.2941	48.6736	63.2018	358.699	-409.977	160.594	-148.807	139.009	-164.182	184.71	205.737	407.555	8.38824	-144.599	-111.315	260.668	-26.3644	2.54817	300.328	-238.357	-126.217	-9.31107	197.111	693.532	-668.345	186.408	-402.403	89.3454
2640	135.044	5.77503	4.91987	75.3267	63.4852	-98.3397	-163.684	-50.4618	182.126	10.8951	48.749	63.1253	358.802	-413.528	154.823	-142.851	141.012	-157.541	193.973	195.767	401.631	10.8684	-145.584	-110.25	254.374	-19.6844	-7.18392	310.963	-239.088	-124.281	-10.1347	195.187	698.424	-670.787	183.986	-399.438	90.1077
2641	163.384	5.78128	4.92742	74.5572	62.7864	-97.7454	-167.287	-49.2469	177.502	16.9218	47.5356	63.4401	356.83	-410.25	159.308	-147.995	139.997	-162.032	184.078	206.203	410.215	3.82738	-143.928	-110.447	254.145	-19.7065	-5.37828	308.992	-238.82	-126.369	-8.40108	194.213	699.547	-673.627	185.74	-400.364	89.7976
2642	132.357	5.75455	4.90703	73.9436	61.0175	-97.4736	-172.328	-47.5548	170.625	25.8391	45.2724	63.3298	356.265	-412.074	155.919	-144.5	143.619	-171.719	169.978	221.117	416.662	0.924136	-143.086	-110.44	255.055	-19.4531	-8.75716	312.628	-239.338	-125.507	-8.80368	195.562	697.376	-671.384	184.532	-401.649	89.9619
2643	92.8479	5.76985	4.92729	73.2718	60.5618	-97.5362	-174.002	-47.1905	169.743	27.5679	44.342	63.6318	353.475	-410.024	155.69	-144.31	144.444	-164.578	184.721	204.482	410.761	2.90435	-144.042	-111.611	262.259	-25.7766	-1.9428	304.936	-239.249	-123.909	-7.29847	194.361	693.217	-665.609	176.036	-394.072	90.5648
2644	88.1745	5.78002	4.92648	75.5594	63.233	-97.5877	-174.122	-48.6303	168.289	29.9401	43.4081	64.3661	348.105	-403.714	162.02	-151.651	143.709	-157.056	199.486	188.998	399.853	10.8152	-146.03	-110.18	256.244	-19.7216	-10.7301	314.573	-240.046	-128.299	-7.05952	197.075	694.798	-671.599	180.15	-398.073	89.6885
2645	93.1485	5.76431	4.92217	74.5658	61.4682	-97.8977	-180.784	-41.8572	164.238	34.0787	42.5336	64.2152	348.024	-405.455	158.523	-147.611	145.405	-161.852	189.859	198.539	408.627	3.65162	-144.715	-109.577	257.22	-19.8878	-13.2789	317.164	-240.749	-127.295	-5.64811	196.834	693.075	-669.85	175.097	-394.894	89.8828
2646	150.968	5.76499	4.91659	73.1159	59.7638	-98.9686	-188.632	-33.6547	165.307	33.0117	41.0448	63.7964	350.13	-410.224	151.127	-139.42	147.41	-167.267	178.898	210.329	417.253	-2.65003	-143.159	-111.069	263.926	-26.9255	-2.96096	305.913	-240.139	-130.239	-2.28878	199.071	690.368	-671.255	167.511	-390.751	89.6779
2647	126.789	5.7976	4.94498	72.0385	58.281	-100.174	-188.581	-33.3995	171.406	26.9516	40.1934	63.5681	351.85	-412.951	147.334	-135.006	148.594	-170.835	173.113	216.003	420.783	-4.18151	-142.296	-111.649	266.304	-29.092	-0.0663092	302.706	-239.957	-120.805	-7.32061	196.098	687.539	-659.884	164.963	-384.182	90.1465
2648	84.2485	5.80327	4.94547	73.2618	59.9888	-99.1688	-184.189	-39.5637	167.383	31.8053	40.4258	63.8734	350.518	-410.919	150.445	-138.678	147.996	-158.882	196.394	190.264	407.416	3.31716	-144.951	-110.454	258.444	-21.1029	-10.1926	314.141	-240.396	-118.904	-9.60271	196.753	686.131	-656.763	165.484	-384.017	90.037
2649	104.686	5.829	4.97092	71.4113	57.9254	-99.2851	-185.522	-37.892	171.402	27.654	40.4976	63.114	357.974	-415.993	151.425	-139.588	145.672	-165.422	184.102	202.709	417.995	-4.79021	-143.103	-111.084	267.103	-29.1236	-0.341846	302.609	-239.829	-120.672	-5.80619	197.321	681.709	-654.152	150.394	-371.557	90.288
2650	181.525	5.792	4.93709	73.2688	60.97	-101.321	-173.649	-39.5478	175.951	17.4573	45.1079	63.3989	355.179	-412.285	153.904	-142.262	144.9	-167.691	180.286	207.996	424.847	-9.44321	-140.041	-110.292	263.932	-25.8589	-4.86208	307.576	-240.287	-130.739	7.82225	184.026	694.957	-674.352	169.062	-388.153	90.3073
2651	165.64	5.79385	4.93392	74.0362	60.268	-100.406	-172.11	-38.3303	182.303	9.2693	47.8914	63.8936	349.432	-410.47	148.984	-136.85	148.642	-172.214	172.468	215.61	432.571	-15.4791	-139.172	-109.149	264.487	-25.8889	-6.70814	309.045	-240.695	-115.77	-20.2586	200.212	704.775	-670.672	171.058	-386.392	91.4358
2652	243.891	5.82421	4.96051	74.2589	61.0822	-99.6541	-173.961	-40.1028	175.881	17.6829	46.3126	63.6765	349.857	-412.931	146.183	-134.009	151.195	-168.996	183.197	202.76	431.748	-19.6567	-138.416	-106.289	249.587	-10.299	-18.8892	320.136	-241.609	-122.08	-17.6245	200.404	712.263	-682.866	175.516	-390.734	90.7563
2653	221.695	5.85124	4.96543	72.6277	58.5906	-99.1989	-175.035	-40.3587	174.113	20.1393	45.8733	63.6195	348.419	-412.965	143.955	-131.499	152.495	-173.918	174.722	212.136	439.545	-24.4178	-136.096	-110.971	261.948	-21.6816	-9.94246	311.093	-241.477	-121.933	-17.3188	201.113	716.308	-687.259	172.641	-390.696	90.6705
2654	280.365	5.866	4.9676	71.9906	57.8201	-98.2616	-175.899	-42.9173	167.39	28.6427	44.7381	63.6785	348.165	-413.484	143.651	-131.72	152.637	-165.354	191.526	194.045	431.142	-19.6564	-137.054	-111.487	257.47	-17.3091	-18.9109	320.618	-242.31	-126.79	-12.5627	201.46	723.793	-699.932	168.866	-389.802	90.4761
2655	123.812	5.93681	5.00011	72.8766	58.5727	-98.3834	-179.54	-42.4927	165.062	32.8042	42.6054	63.3663	350.982	-415.847	142.025	-129.414	152.306	-166.303	191.699	193.237	433.453	-20.9215	-135.966	-117.083	273.335	-33.2238	-2.26241	301.52	-240.882	-111.475	-27.3534	209.345	718.009	-682.513	164.499	-383.816	89.9777
2656	120.059	5.96037	5.01041	72.5361	57.4285	-97.7258	-180.147	-44.6217	159.986	39.2947	41.5629	63.1658	352.225	-417.02	141.044	-128.109	152.083	-168.898	188.834	195.65	438.199	-24.0556	-134.434	-118.179	272.016	-31.0496	-10.7626	310.944	-241.916	-111.508	-26.6938	210.645	720.318	-685.768	159.055	-380.938	89.5904
2657	40.5315	6.02348	5.05171	72.936	57.0734	-97.1233	-178.445	-45.7581	158.126	40.4208	42.9512	64.0839	349.085	-409.888	152.24	-140.244	148.02	-179.29	172.229	213.839	450.188	-30.0944	-131.769	-118.826	275.253	-32.8163	-12.2864	311.047	-245.031	-106.251	-30.0685	215.757	715.98	-679.914	155.711	-379.333	88.3812
2658	44.5259	6.05408	5.0532	73.7006	57.3422	-98.001	-184.995	-38.1917	163.298	34.7742	42.4014	62.8665	356.426	-418.632	142.356	-128.72	149.491	-170.832	191.396	192.117	445.055	-28.7281	-132.241	-120.892	278.804	-35.9317	-17.8762	316.33	-245.493	-99.1672	-34.9719	219.928	717.37	-676.912	147.937	-373.208	88.0744
2659	-5.7003	6.10864	5.08966	73.2745	55.7402	-97.1205	-183.508	-42.134	158.841	40.3307	42.0156	63.2542	352.778	-416.624	141.414	-127.629	151.024	-179.866	177.309	206.81	458.214	-38.0598	-132.31	-121.203	286.991	-42.0112	-17.6837	314.263	-244.028	-99.9367	-33.8974	220.04	718.266	-676.968	146.399	-373.346	87.7734
2660	9.16634	6.12509	5.09818	72.6422	55.0284	-96.3816	-179.462	-48.1318	153.783	46.5716	41.5436	63.8573	347.303	-413.194	141.205	-127.573	152.773	-176.292	188.229	194.672	460.549	-42.2034	-132.867	-119.673	286.825	-41.9174	-19.9547	316.834	-244.718	-104.233	-31.678	220.248	724.697	-686.864	146.302	-374.145	87.5449
2661	-5.2322	6.19971	5.15629	73.5224	54.5379	-96.7078	-182.513	-45.8563	155.768	44.802	40.9788	64.2924	343.851	-410.762	141.919	-128.106	153.956	-184.731	176.022	207.535	474.033	-51.9658	-133.016	-117.585	288.618	-41.6553	-31.2096	325.704	-243.192	-104.655	-31.8052	221.844	725.068	-685.588	144.249	-372.478	86.8599
2662	-24.7701	6.23082	5.17266	73.7369	54.2909	-96.5794	-180.642	-49.8587	150.563	51.4389	39.7457	63.9896	345.015	-410.894	142.737	-128.235	153.833	-189.536	172.755	210.655	478.685	-53.839	-132.04	-120.714	294.775	-45.7067	-38.5276	329.22	-238.502	-103.975	-32.6592	222.573	726.551	-683.674	144.698	-372.774	86.6453
2663	-139.128	6.46547	5.35246	74.7784	54.5005	-95.2851	-187.729	-44.3714	146.436	55.1518	40.4782	65.2931	337.913	-406.511	145.645	-130.64	157.134	-191.944	177.312	205.035	491.585	-65.3712	-132.118	-122.162	308.334	-55.8749	-43.9447	329.809	-233.646	-98.8712	-39.0791	232.067	711.497	-661.179	137.436	-365.478	84.0662
2664	-90.714	6.49548	5.37162	74.9982	54.2635	-95.4379	-186.504	-45.3139	146.651	54.9896	40.4169	64.2395	345.157	-411.905	142.714	-127.293	155.147	-205.669	160.201	226.293	513.448	-77.7204	-128.914	-125.266	313.839	-61.7218	-41.1797	326.741	-231.891	-105.622	-32.1229	229.525	718.72	-673.026	134.967	-365.6	83.919
2665	-138.693	6.48846	5.38053	74.9528	53.8924	-96.6232	-182.11	-48.196	150.253	51.2939	40.2054	64.3894	344.235	-410.884	142.919	-127.425	155.119	-211.163	154.134	233.975	523.789	-84.1299	-127.507	-127.041	316.831	-63.5087	-43.9922	327.625	-229.338	-97.5854	-40.5742	233.346	708.469	-655.201	138.493	-366.292	83.8163
2666	-138.961	6.50089	5.39075	76.289	53.9531	-97.2746	-176.225	-51.6579	151.301	49.2272	41.2566	64.6355	343.357	-409.892	144.08	-128.681	154.898	-212.233	152.383	237.09	527.934	-86.5347	-126.151	-132.829	331.224	-76.6862	-35.9789	317.302	-224.892	-101.538	-35.1177	229.689	712.4	-661.044	139.298	-367.86	84.0792
2667	-142.875	6.497	5.38991	76.4785	54.1386	-96.6387	-176.871	-52.13	150.818	50.3838	40.9615	65.1979	340.671	-407.257	145.951	-131.014	154.479	-212.457	151.764	238.76	529.861	-87.4169	-124.988	-135.273	334.247	-80.4654	-37.0025	318.71	-223.746	-103.394	-33.9258	229.101	716.391	-666.023	140.759	-369.653	83.9977
2668	-137.064	6.56281	5.45043	75.3457	53.4252	-97.0335	-162.391	-61.006	151.041	46.2191	45.5582	64.3266	347.246	-413.116	144.423	-128.5	153.322	-211.446	152.024	240.131	530.421	-87.1093	-123.267	-133.968	329.44	-76.2846	-43.5118	326.98	-225.395	-98.7984	-38.6635	231.93	709.578	-653.975	142.14	-371.152	84.0036
2669	-139.406	6.62427	5.49958	75.1993	53.3967	-97.7057	-161.519	-60.9073	152.659	44.1778	45.8014	64.5744	345.409	-411.998	144.195	-127.269	152.699	-210.672	152.127	241.409	531.052	-86.9633	-121.807	-135.266	329.996	-76.8091	-43.7855	327.79	-225.258	-101.704	-34.779	230.546	709.961	-655.062	140.366	-371.632	83.9365
2670	-145.295	6.61798	5.49786	75.2236	53.4437	-97.5748	-159.477	-62.3645	155.2	41.1511	46.572	64.5222	345.577	-411.071	145.082	-128.306	151.665	-209.994	153.113	240.484	528.827	-85.1574	-121.572	-136.816	332.715	-78.7422	-46.5464	329.787	-223.758	-102.882	-36.3448	233.003	711.819	-657.096	141.266	-372.967	83.3223
2671	-136.208	6.65595	5.54197	75.7073	54.0003	-97.9489	-165.203	-55.8628	164.537	31.2192	46.7922	65.7052	337.729	-404.368	147.687	-131.391	152.531	-210.878	151.753	242.285	531.211	-86.7155	-121.116	-137.636	333.077	-78.6816	-47.2142	330.745	-223.678	-102.737	-36.6558	234.083	708.759	-653.747	139.738	-372.102	82.9512
2672	-101.122	6.5555	5.45499	74.8269	54.471	-96.2673	-153.698	-64.2005	159.227	34.9163	50.1032	64.574	347.127	-411.704	145.717	-128.945	149.694	-211.868	150.37	243.931	532.671	-87.5729	-120.886	-135.342	329.089	-74.5985	-55.3125	339.476	-224.879	-109.03	-29.1586	231.364	713.203	-664.503	136.147	-371.472	82.7533
2673	-120.909	6.57418	5.48047	76.9605	54.527	-96.733	-157.869	-60.3289	162.578	31.8378	49.353	64.796	345.786	-410.415	146.297	-129.937	150.127	-214.52	146.747	248.164	537.496	-90.7096	-120.296	-141.308	344.043	-88.3671	-43.4201	324.716	-219.688	-104.398	-35.4474	235.186	706.866	-654.256	137.306	-370.251	82.6434
2674	-136.723	6.56973	5.46497	76.2016	54.1673	-95.9651	-162.631	-57.8637	160.694	34.9705	48.274	65.4514	340.487	-406.168	146.168	-129.971	150.577	-203.73	163.957	229.893	517.57	-79.87	-121.079	-140.115	340.174	-85.0243	-46.2989	328.358	-220.649	-108.344	-34.7395	237.589	707.411	-657.449	132.061	-367.367	81.6247
2675	-135.674	6.59543	5.50043	75.4469	54.3754	-97.1257	-175.682	-48.958	160.633	37.9177	43.6651	66.7856	330.048	-398.547	147.026	-131.209	153.099	-209.179	155.937	239.099	524.382	-83.6173	-119.887	-136.201	329.165	-74.5745	-56.1565	340.019	-223.718	-104.187	-42.476	241.799	706.568	-653.453	136.423	-369.841	81.6012
2676	-107.964	6.61204	5.52505	76.4235	54.9522	-97.471	-177.149	-45.5237	171.506	25.9196	44.7125	66.7835	331.081	-399.141	147.608	-132.259	152.733	-211.688	152.213	243.569	530.068	-87.4157	-119.067	-138.629	334.803	-79.7878	-52.9098	336.703	-222.527	-106.215	-40.8133	241.512	707.82	-656.328	135.23	-369.886	81.4248
2677	-106.147	6.59458	5.51106	75.4527	55.1014	-96.1278	-173.15	-47.9964	174.831	21.6033	46.9187	67.3891	330.903	-395.253	156.132	-141.683	148.586	-207.127	158.551	236.824	521.453	-80.9566	-119.623	-136.306	327.185	-72.7553	-58.8128	343.508	-223.922	-103.888	-44.5808	243.475	705.361	-652.329	137.601	-370.532	81.2023
2678	-77.6327	6.59977	5.52184	79.302	55.9852	-95.9794	-185.592	-39.0682	171.884	27.0457	43.6152	68.1443	323.576	-390.083	157.847	-143.659	151.29	-216.781	145.576	251.897	536.713	-92.2644	-116.979	-146.041	353.096	-97.5628	-38.9129	319.741	-216.356	-107.966	-45.1066	243.239	722.481	-671.732	143.574	-377.666	81.7906
2679	-111.815	6.59436	5.51948	76.7072	54.9919	-95.9742	-182.451	-41.5093	170.371	28.0505	44.3242	67.6155	327.59	-393.403	156.246	-141.927	150.667	-213.398	150.434	246.784	526.697	-84.5119	-117.194	-141.215	339.975	-84.1367	-56.934	339.741	-219.877	-104.999	-47.3191	245.307	714.175	-659.872	141.274	-375.936	81.6577
2680	-43.5433	6.58607	5.51557	76.9458	55.7121	-95.1956	-187.118	-35.7486	175.03	22.9502	45.3079	67.8316	324.97	-392.042	155.422	-141.032	151.972	-218.442	143.075	255.057	536.426	-91.0861	-116.039	-141.375	335.501	-79.4703	-55.9274	339.268	-219.796	-108.685	-43.3883	242.608	717.258	-665.179	144.522	-380.561	81.949
2681	-80.2506	6.58932	5.5293	78.1894	55.4522	-95.1555	-186.7	-36.516	173.446	24.6703	45.1736	67.4616	327.352	-394.175	154.176	-139.676	151.883	-219.033	142.477	255.804	537.005	-91.3695	-115.841	-145.999	348.575	-91.6537	-48.3675	329.69	-215.641	-105.685	-45.7246	243.471	713.454	-658.209	144.21	-379.498	82.251
2682	-91.6774	6.57083	5.51299	78.0744	55.3972	-95.5562	-175.95	-44.2909	171.549	24.8759	47.3978	67.334	327.721	-394.803	153.266	-138.693	152.269	-220.933	139.345	259.784	540.666	-93.4345	-114.725	-145.555	347.666	-90.7697	-49.8419	331.297	-215.912	-106.299	-46.3864	243.797	714.44	-659.369	147.258	-382.437	82.304
2683	-93.3047	6.57488	5.51005	76.7668	54.9479	-95.3723	-175.813	-46.7485	164.444	33.2145	46.0431	66.9913	331.703	-398.13	151.554	-137.127	151.37	-221.045	139.334	259.75	538.969	-91.725	-114.549	-143.894	342.747	-85.632	-58.0809	339.681	-216.513	-106.658	-45.8855	243.669	715.137	-659.811	147.529	-382.789	82.1228
2684	29.7729	6.70783	5.59787	76.8034	54.3175	-92.4526	-183.889	-40.0406	152.939	43.9477	48.3784	68.0053	322.511	-393.043	149.53	-134.945	155.068	-223.696	133.932	265.793	537.215	-87.8171	-114.075	-143.239	341.653	-84.5879	-59.0008	340.742	-216.937	-100.514	-50.5405	242.706	729.375	-664.855	147.788	-384.101	85.5267
2685	-10.7901	6.70932	5.605	77.3598	54.6023	-93.4827	-185.913	-38.1035	156.41	40.5633	47.4995	68.5115	316.497	-390.254	147.12	-132.129	157.938	-223.37	134.12	265.927	537.184	-87.6831	-113.724	-144.076	342.793	-85.8939	-58.8803	340.304	-216.584	-98.5865	-52.4375	245.619	717.195	-651.256	147.562	-382.559	84.6361
2686	182.475	6.81966	5.69549	78.8766	56.395	-88.6114	-236.936	-3.72854	141.897	61.5845	42.0182	69.5316	294.589	-382.823	145.053	-128.805	166.472	-220.982	138.27	261.332	526.263	-79.6357	-114.218	-146.248	348.413	-91.3719	-62.3287	343.315	-215.043	-98.3802	-50.2341	243.466	721.884	-650.789	147.506	-385.213	86.0292
2687	168.9	6.86695	5.72818	78.7793	55.3339	-88.5103	-233.188	-6.61912	141.773	61.0963	42.7312	68.4146	303.932	-388.794	142.367	-125.931	164.421	-221.647	135.674	264.498	526.536	-79.33	-113.759	-148.384	349.088	-92.2746	-57.7278	337.944	-213.655	-93.8944	-54.192	245.17	716.876	-640.77	148.297	-385.502	86.6158
2688	218.461	6.92051	5.7536	79.0092	54.9193	-88.2193	-236.453	-2.38715	140.994	60.7844	43.7197	67.2397	314.213	-395.151	141.208	-124.877	161.78	-221.918	132.96	267.894	525.975	-78.2943	-113.294	-150.803	350.298	-93.4519	-51.1843	330.667	-212.477	-93.2434	-52.325	243.545	713.977	-635.74	145.617	-383.287	87.43
2689	258.144	6.92683	5.73819	77.7665	54.4332	-90.6912	-235.991	-0.440286	145.93	54.8099	42.6333	68.2117	317.857	-395.133	140.287	-123.375	164.526	-225.168	143.189	258.842	515.883	-69.0829	-112.128	-149.026	340.668	-84.4629	-54.8383	335.097	-214.319	-96.7247	-53.5275	245.71	723.553	-647.204	144.283	-383.615	87.8331
2690	207.615	6.93982	5.74722	77.9992	54.8689	-90.7925	-227.698	-7.25754	145.974	54.2719	43.4899	69.9118	301.589	-383.802	140.55	-122.919	168.687	-223.004	144.099	258.27	509.69	-63.8329	-112.342	-149.859	342.396	-85.603	-54.4953	334.471	-213.829	-94.9434	-53.4467	246.887	713.482	-635.769	141.175	-380.124	87.2757
2691	93.0183	6.96593	5.76809	77.5534	54.1331	-90.7445	-211.427	-21.6875	144.992	55.0375	44.7531	69.8452	301.323	-383.284	141.314	-123.706	167.949	-225.811	133.559	270.657	513.491	-65.0473	-110.995	-149.289	343.342	-86.4851	-57.8357	337.938	-214.027	-93.6852	-53.6672	245.183	716.094	-635.348	144.365	-383.569	88.3887
2692	0.564605	6.9425	5.74896	77.591	53.527	-90.8989	-193.2	-38.1173	142.69	57.2934	45.6255	68.6823	310.187	-389.151	140.718	-123.371	165.173	-226.589	124.169	280.664	515.889	-65.6425	-111.061	-150.057	345.648	-88.3212	-59.2514	338.56	-212.791	-93.9006	-54.3607	246.084	716.599	-635.478	144.904	-384.065	88.3525
2693	100	6.99822	5.78346	77.4543	53.2578	-88.465	-178.524	-48.4943	139.233	57.5744	51.4863	67.2651	321.084	-396.595	139.515	-122.411	162.041	-227.414	117.733	287.865	519.351	-67.2968	-110.61	-150.315	348.641	-91.2635	-61.5	340.974	-212.69	-97.4257	-47.4965	241.318	724.31	-644.648	141.77	-382.422	88.8113
2694	278.069	7.06938	5.82991	77.7946	53.3426	-86.7226	-171.392	-52.2372	135.877	58.6047	55.769	65.9136	331.291	-403.982	137.657	-120.635	159.502	-229.406	109.105	297.092	527.616	-73.0111	-110.109	-150.686	350.015	-92.5597	-61.1368	340.357	-212.215	-90.4281	-52.5935	244.466	715.916	-629.625	140.216	-380.132	89.2567
2695	375.314	7.1102	5.85481	78.295	54.1171	-85.5735	-162.141	-58.5174	134.196	58.4668	59.189	65.4683	334.092	-406.781	135.286	-118.01	159.454	-231.37	99.9176	306.679	539.135	-81.4882	-109.624	-150.999	350.914	-93.71	-62.7554	342.65	-211.87	-90.8718	-51.1642	242.506	723.151	-635.76	139.401	-380.528	89.8175
2696	573.292	7.13768	5.88642	79.8409	55.7905	-85.2744	-166.579	-52.9532	137.031	55.1067	60.0178	65.3957	334.845	-408.62	132.435	-115.352	160.403	-233.737	91.0243	315.453	553.138	-92.2121	-109.328	-152.017	354.429	-97.0267	-60.7025	340.017	-210.903	-88.1917	-55.6496	248.502	715.222	-627.474	135.567	-375.204	89.1781
2697	429.81	7.16696	5.8925	79.2339	54.9807	-87.2151	-168.748	-52.9398	138.519	55.2183	56.5058	65.4051	334.582	-409.176	131.308	-113.895	161.318	-230.937	88.3378	318.884	542.773	-82.3478	-110.083	-151.448	352.142	-94.8703	-63.8123	343.175	-211.124	-91.9503	-50.8076	243.081	729.073	-641.182	138.126	-379.692	90.9405
2698	494.593	7.17974	5.8975	79.0052	54.7979	-86.4257	-164.979	-55.1371	137.621	54.7965	58.7359	64.6217	340.533	-413.226	130.756	-113.384	159.605	-231.03	86.9896	320.403	543.501	-82.797	-109.903	-151.564	352.527	-95.2284	-63.8387	343.036	-210.891	-89.7152	-51.4536	242.364	727.519	-636.607	138.264	-379.931	91.8003
2699	746.223	7.26827	5.95607	78.8392	54.3937	-85.0938	-158.701	-57.7671	135.14	54.6479	63.3028	64.4566	342.421	-415.046	130.228	-112.776	159.631	-230.893	86.697	321.063	541.384	-80.7653	-109.652	-151.743	353.692	-96.324	-64.57	343.554	-210.512	-82.2416	-57.1287	243.998	724.413	-625.439	140.329	-382.039	92.9649
2700	962.123	7.35711	6.01592	78.583	54.0817	-84.4797	-155.638	-58.546	133.188	54.7028	66.3095	64.2588	344.077	-416.59	129.603	-112.016	159.647	-231.24	85.8059	322.291	540.765	-80.0378	-109.121	-152.021	354.756	-97.3586	-65.1997	343.979	-210.118	-79.4298	-58.9059	242.864	730.746	-627.164	141.842	-384.778	94.0644
2701	1324.03	7.52453	6.12851	77.9441	53.1559	-84.2092	-147.608	-57.4232	134.692	45.8369	75.8489	64.2856	345.484	-415.658	131.106	-112.442	155.426	-228.941	89.6967	318.484	536.593	-75.298	-109.65	-151.411	354.136	-96.8194	-66.3351	345.263	-210.45	-72.1012	-64.9477	243.501	737.798	-624.833	140.855	-385.916	95.7552
2702	1665.46	7.71231	6.25575	77.7644	52.6917	-84.9653	-149.023	-54.6255	131.798	47.6268	77.2818	64.5025	345.15	-416.391	130.94	-112.092	156.853	-228.871	87.7848	320.633	537.336	-75.6407	-109.453	-150.981	352.947	-95.7036	-67.5607	346.607	-210.722	-65.579	-66.9017	239.803	743.648	-621.952	141.251	-388.265	96.7317
2703	1875.29	7.65878	6.21117	77.7385	52.9258	-86.31	-139.454	-58.0765	131.602	44.6171	80.4992	62.5959	356.172	-425.847	125.937	-105.931	155.364	-228.478	85.232	323.458	538.695	-76.4675	-109.304	-150.768	352.398	-95.1938	-68.0343	347.154	-210.89	-61.2252	-65.0245	236.129	735.249	-609.781	142.16	-390.07	97.9306
2704	3272.87	8.01721	6.47747	77.1626	51.5608	-84.36	-149.393	-46.3873	135.185	40.4395	83.6758	63.3582	355.462	-430.004	120.402	-99.8172	160.079	-227.618	88.0816	320.792	532.156	-70.8774	-109.5	-150.242	351.518	-94.364	-68.6917	347.925	-211.232	-50.9519	-70.2172	230.166	752.405	-612.766	138.202	-391.892	99.6215
2705	3061.03	8.02805	6.4791	77.6217	51.9398	-85.0302	-151.072	-46.5755	135.718	41.2954	81.3201	63.5675	354.597	-429.69	120.559	-100.258	160.641	-225.862	83.3866	325.747	532.378	-70.6665	-110.051	-150.476	350.918	-93.6698	-68.0307	346.905	-211.002	-52.3536	-70.7625	233.515	750.171	-611.924	139.297	-390.927	99.1282
2706	4544.83	8.50119	6.82784	77.2496	51.7494	-84.5635	-166.021	-34.6715	135.384	43.9128	79.6055	62.6384	358.78	-437.339	110.577	-87.2349	166.124	-223.284	77.717	331.494	531.475	-69.0709	-111.091	-149.591	349.076	-91.952	-69.7177	348.788	-211.559	-44.4877	-71.5597	225.678	762.618	-607.718	129.327	-387.096	100.381
2707	4470.05	8.50183	6.82107	77.918	52.2548	-86.1573	-160.168	-39.4326	134.729	43.8862	79.4244	62.2505	362.328	-441.422	107.261	-83.688	167.004	-222.245	76.0888	333.139	531.727	-68.7731	-111.23	-150.449	353.715	-95.943	-66.5077	344.922	-210.709	-43.1858	-72.3837	229.775	749.928	-595.145	132.48	-386.636	99.7422
2708	6963.86	8.90937	7.11968	76.4641	52.5639	-88.7417	-150.349	-44.8135	133.245	41.8431	81.9713	62.9768	366.797	-446.579	103.439	-74.1591	172.824	-221.901	73.7405	335.816	536.374	-72.692	-110.616	-146.835	344.796	-87.2216	-77.0004	356.501	-213.605	-44.7147	-68.5008	226.268	765.016	-600.941	125.642	-382.183	100.117
2709	11113.3	9.40999	7.48467	75.9492	51.9214	-84.6839	-160.019	-43.7408	134.892	46.6983	77.4623	67.5607	360.897	-443.879	107.279	-72.8631	183.106	-221.711	71.7483	337.509	537.946	-73.7626	-110.918	-151.386	356.098	-96.9911	-65.9906	343.659	-210.451	-46.2066	-63.5253	223.628	774.841	-598.61	119.145	-376.019	100.47
2710	11831	9.4743	7.52697	76.0211	51.835	-85.2921	-160.493	-40.9161	136.531	42.2698	79.8424	68.8912	358.728	-441.458	111.437	-76.7425	183.945	-221.72	71.7694	337.813	538.157	-73.819	-110.512	-150.688	355.236	-95.8297	-67.3758	344.963	-210.836	-40.1395	-68.9337	228.066	759.123	-576.137	125.685	-380.661	99.2778
2711	11882.5	9.4323	7.48033	74.471	51.9479	-83.2406	-163.43	-42.4053	136.686	45.932	77.2488	69.2548	357.365	-440.096	112.309	-77.7026	184.207	-221.753	71.7007	338.16	538.267	-73.802	-110.166	-145.116	339.679	-81.1206	-79.6259	358.78	-214.922	-38.9621	-66.373	226.237	757.43	-572.149	124.379	-377.796	99.5151
2712	10392.3	9.49106	7.51654	75.6981	52.2719	-83.4223	-168.89	-37.6003	138.247	43.8411	77.223	70.6152	355.622	-436.98	120.236	-86.5827	182.909	-221.842	71.1037	339.008	539.393	-74.6783	-109.79	-147.827	347.841	-88.2455	-73.9329	351.895	-212.861	-33.8481	-65.6401	224.163	742.66	-551.763	125.025	-377.265	98.863
2713	12553.9	9.6667	7.62683	77.1881	52.8517	-83.2403	-181.002	-30.2948	138.02	46.7343	73.6716	70.4621	363.957	-443.738	123.162	-90.1178	181.509	-211.042	58.1061	357.263	527.166	-68.436	-106.505	-150.031	352.768	-92.4025	-72.535	349.587	-211.294	-33.7686	-65.4049	226.934	747.456	-544.989	123.598	-373.348	99.0807
2714	12405.9	10.03	7.96803	77.7667	56.6266	-84.2041	-191.988	-23.1518	139.52	47.5888	69.4322	79.9335	337.909	-430.77	129.242	-102.021	198.291	-210.899	50.8047	365.119	549.112	-106.611	-89.3846	-153.89	362.095	-100.646	-65.1987	340.625	-208.417	-33.3366	-61.0468	220.917	755.216	-542.485	111.934	-343.461	92.1884
2715	12231.9	9.99262	7.92934	78.0402	57.3728	-84.3587	-191.756	-23.5921	139.564	47.7509	69.0396	79.5178	340.149	-432.406	128.52	-101.39	197.626	-210.901	50.9697	365.028	549.015	-106.254	-89.1068	-153.834	362.555	-99.8821	-66.5387	341.382	-208.667	-28.7309	-58.5951	217.002	741.1	-522.566	111.892	-343.859	92.1034
2716	11542.5	9.8914	7.8492	78.5008	58.0959	-84.7281	-189.478	-25.302	141.779	45.0915	69.3558	78.6577	339.362	-429.856	128.981	-102.726	194.545	-209.7	43.2635	372.578	556.322	-112.888	-89.3789	-152.312	359.381	-96.0083	-75.402	349.928	-209.275	-31.7626	-57.3983	218.633	746.544	-532.552	115.892	-347.846	92.4737
2717	11281.1	9.83931	7.80139	78.9535	58.8923	-84.9428	-187.863	-27.0786	141.703	45.4437	68.8681	76.8047	347.669	-435.962	125.505	-99.5416	191.702	-209.024	41.0567	374.887	557.188	-113.575	-89.4266	-154.777	365.437	-100.153	-71.5548	344.447	-207.479	-28.4865	-55.2373	216.693	734.867	-517.735	118.251	-350.571	92.8616
2718	11031.5	9.82872	7.79788	77.9802	59.3394	-85.1678	-186.105	-28.68	142.465	44.6929	68.7275	76.6466	347.857	-436.114	123.29	-97.4886	191.452	-207.951	37.2017	378.823	560.057	-116.352	-89.704	-146.581	339.92	-75.6087	-94.8993	368.937	-213.934	-30.179	-56.128	217.89	742.866	-527.1	118.443	-352.242	92.788
2719	10256.3	9.82096	7.77593	75.7386	56.6608	-89.5076	-206.254	-22.033	149.341	41.4632	58.9546	80.6001	337.974	-428.412	133.708	-109.999	194.025	-209.905	51.6368	365.17	542.834	-100.561	-88.5202	-147.638	343.165	-78.0018	-95.681	368.854	-212.969	-35.9616	-52.6686	214.97	762.841	-544.69	107.11	-340.24	90.9763
2720	9950.27	9.77218	7.73276	76.6634	57.2735	-89.7815	-188.628	-39.3416	143.582	48.6003	59.217	80.9126	336.839	-426.136	136.638	-112.962	192.879	-208.886	45.5711	370.919	554.494	-109.564	-88.188	-147.633	343.696	-78.3983	-94.9663	368.053	-212.957	-31.1444	-61.3779	224.007	752.807	-532.709	118.739	-349.766	90.8243
2721	10180.2	9.79397	7.7516	76.7251	55.9373	-90.5499	-186.304	-45.1983	144.896	48.0193	57.8173	83.2667	328.026	-418.644	144.572	-121.603	194.565	-209.068	50.5322	366.545	548.255	-103.663	-87.5698	-152.579	354.433	-87.5222	-85.9222	357.949	-209.607	-33.2227	-64.8868	229.242	760.359	-540.543	120.517	-349.696	89.9155
2722	10304.9	9.79803	7.74912	75.3302	54.585	-90.6243	-185.945	-45.4945	144.846	48.2007	57.5615	82.8447	331.545	-421.059	143.967	-121.038	193.536	-209.999	58.2891	359.266	538.254	-94.7077	-87.0217	-157.357	368.526	-99.4007	-75.8158	346.113	-205.909	-31.8859	-64.9586	228.862	757.418	-534.99	120.056	-349.938	89.818
2723	9973.05	9.7168	7.67971	78.3753	58.4913	-90.4466	-184.558	-46.3369	145.263	47.3632	58.1998	82.1322	331.715	-420.316	143.016	-120.285	191.943	-207.253	40.0491	376.822	556.495	-110.857	-87.6597	-155.15	363.022	-94.1856	-82.4619	353.146	-207.319	-26.0573	-64.963	227.169	742.885	-515.819	123.712	-353.064	89.6595
2724	10331.1	9.76894	7.73288	79.5174	60.4444	-91.0838	-193.393	-40.3845	149.013	45.1035	55.9062	83.1367	329.746	-418.349	148.692	-126.952	192.284	-206.255	34.9487	381.556	561.411	-116.534	-86.7124	-152.36	355.511	-87.3364	-90.4673	361.759	-209.237	-21.8093	-68.0831	226.789	742.426	-512.111	122.061	-347.285	86.2871
2725	10378.1	9.76466	7.72878	79.0015	61.7152	-90.6755	-191.334	-41.3917	149.21	44.206	57.096	82.8998	330.614	-419.228	147.477	-125.739	192.09	-205.431	32.6408	383.919	562.64	-117.672	-86.9194	-148.252	343.02	-75.2771	-101.901	373.497	-212.426	-19.3702	-66.443	224.779	734.585	-501.136	123.052	-348.54	86.3316
2726	10578.5	9.76005	7.72424	78.9246	62.1119	-90.9682	-190.351	-42.237	148.821	45.1232	56.1063	83.7124	327.409	-415.79	148.968	-127.272	191.8	-202.991	28.0663	388.945	561.114	-116.616	-86.964	-148.11	343.007	-75.277	-101.754	373.371	-212.503	-18.0291	-70.5646	229.102	735.129	-501.111	128.58	-353.028	86.0817
2727	9267.38	9.74296	7.71645	78.7507	60.992	-90.6509	-188.129	-43.3902	149.361	44.1483	56.9272	83.487	327.751	-416.234	147.524	-125.887	191.562	-202.294	26.5527	390.329	560.067	-115.501	-87.1763	-155.496	366.97	-96.4283	-86.3676	356.257	-206.621	-18.9201	-78.3839	238.377	744.776	-513.018	138.942	-361.892	85.708
2728	9074.08	9.72456	7.69395	79.0007	61.2272	-91.8178	-185.71	-46.3904	148.067	47.042	54.821	83.8131	325.856	-414.494	147.633	-125.905	191.764	-201.501	28.4203	389.149	558.505	-113.71	-86.4679	-159.335	373.263	-100.805	-78.3813	346.895	-204.333	-15.8908	-77.8624	237.257	735.454	-500.911	140.263	-363.671	85.6108
2729	8767.03	9.66571	7.65152	77.8081	58.3557	-99.5435	-186.584	-51.9322	163.822	37.8551	44.9318	85.8812	314.229	-405.045	154.46	-133.5	193.76	-201.688	42.558	376.819	548.504	-103.587	-84.4739	-158.397	368.508	-95.5452	-83.6001	351.912	-204.874	-24.3857	-73.2441	233.941	757.383	-526.126	127.865	-351.788	84.8403
2730	9087.65	9.69683	7.69142	78.4168	58.6454	-102.978	-176.096	-61.3835	176.867	26.0521	43.5717	86.9352	308.772	-400.063	160.489	-140.047	194.327	-200.538	45.6083	374.787	548.412	-102.722	-83.4183	-156.272	357.039	-85.6096	-90.1399	359.935	-206.164	-28.2889	-73.9145	235.621	767.652	-539.902	123.387	-344.671	82.8393
2731	8904.4	9.65145	7.64633	79.5611	60.8018	-102.778	-176.875	-60.8041	174.884	28.1737	43.4194	87.2563	306.44	-397.835	162.216	-141.75	194.479	-198.887	36.692	383.549	558.16	-111.415	-83.5273	-155.799	356.873	-85.5053	-89.8236	359.694	-206.437	-21.4576	-79.4677	239.696	752.599	-518.902	134.328	-354.217	82.7876
2732	9212.79	9.69216	7.67304	78.6846	58.4266	-102.507	-176.907	-60.5244	173.688	29.3455	43.3125	87.639	306.513	-396.722	164.364	-144.09	193.695	-200.024	48.1257	373.285	546.102	-100.537	-82.1183	-163.024	369.198	-95.1469	-72.4713	340.665	-202.435	-21.6088	-79.9454	240.522	753.284	-519.498	135.433	-356.18	82.7477
2733	9186.2	9.668	7.65236	79.3849	59.3718	-101.058	-176.652	-59.8719	178.678	23.4897	45.1059	87.4475	307.321	-395.873	167.405	-147.645	192.081	-200.165	48.3003	373.221	546.317	-100.606	-81.7047	-164.347	369.168	-94.3805	-71.7448	339.484	-201.965	-19.0224	-76.8745	233.535	751.216	-515.103	125.773	-346.335	80.4904
2734	9134.46	9.65604	7.64124	81.1867	62.2907	-100.78	-178.16	-58.8011	177.667	24.6245	45.0484	87.3464	307.347	-395.137	168.412	-148.814	191.216	-198.854	38.9161	382.207	556.574	-109.733	-81.8926	-163.261	365.862	-91.3392	-75.8674	343.778	-202.722	-12.4647	-79.29	235.804	731.619	-490.91	136.199	-354.553	80.2928
2735	9416.69	9.67845	7.66136	79.788	58.7269	-100.665	-179.092	-57.1945	181.99	20.1305	45.2165	87.6464	304.845	-390.625	176.483	-157.507	190.189	-200.724	54.5718	367.865	539.743	-94.6113	-80.3093	-160.464	352.245	-78.2809	-84.7772	353.458	-205.213	-19.1571	-85.0096	242.577	755.489	-520.905	134.864	-352.866	78.6554
2736	9546.23	9.66524	7.64416	81.6228	61.34	-100.254	-178.675	-57.2561	181.216	20.6332	45.7	87.2557	307.316	-390.957	178.573	-159.972	188.21	-199.475	48.4247	373.818	546.482	-100.212	-80.3928	-160.894	353.942	-79.405	-84.0862	352.808	-205.045	-11.7372	-81.9683	237.26	733.547	-491.482	136.057	-352.933	78.434
2737	9153.2	9.63265	7.62187	81.2584	61.3624	-100.217	-178.645	-57.2419	180.908	20.9441	45.6591	86.9511	308.261	-391.064	179.221	-160.71	187.426	-198.555	39.9242	381.84	556.471	-109.123	-80.7863	-164.199	363.882	-88.1628	-75.4101	343.402	-202.677	-15.9471	-84.3573	240.385	750.423	-511.797	135.717	-353.496	78.4487
2738	9589.53	9.64732	7.6385	81.2671	60.2049	-99.2729	-179.56	-56.0942	182.863	19.1296	46.1919	86.2147	312.571	-391.464	184.681	-166.787	184.609	-199.499	46.1945	376.097	548.577	-102.234	-80.0986	-160.434	352.529	-77.5294	-86.1408	354.698	-205.263	-17.5656	-85.2232	241.549	756.452	-519.492	135.026	-352.35	78.0657
2739	9549.13	9.65381	7.64054	81.3043	60.5713	-99.0457	-180.621	-55.0857	181.38	20.6391	46.146	85.894	315.684	-392.684	186.47	-169.017	182.881	-199.183	45.0745	377.327	550.533	-103.727	-79.8935	-165.598	367.362	-89.8863	-73.7566	340.902	-201.921	-15.28	-84.4617	239.887	750.883	-511.177	135.244	-353.076	77.9153
2740	10134.8	9.65958	7.64861	81.1004	59.6288	-99.1931	-179.653	-55.684	181.201	20.8735	45.9879	84.8454	321.144	-393.948	191.149	-174.09	179.433	-199.317	45.4786	377.066	549.716	-102.995	-79.4911	-162.257	359.051	-81.7263	-83.1841	350.968	-204.46	-18.4866	-88.5001	246.258	762.201	-521.06	141.366	-359.009	78.103
2741	10223.9	9.58951	7.58837	82.1473	60.1255	-97.319	-179.404	-56.3821	185.353	15.2311	48.447	82.2339	332.462	-397.622	199.503	-182.882	172.947	-199.228	45.1238	377.455	550.171	-103.815	-78.5174	-161.098	353.824	-76.9248	-85.546	353.58	-205.561	-17.9258	-87.023	244.45	761.35	-522.332	140.769	-357.23	77.3568
2742	10138.2	9.56279	7.56821	82.5594	61.4495	-97.3071	-179.374	-56.376	185.066	15.5289	48.3942	82.391	332.804	-396.942	197.643	-181.602	171.347	-197.91	39.1446	383.302	556.732	-109.659	-78.7668	-160.791	353.762	-76.9181	-85.3331	353.419	-205.729	-14.5359	-86.3858	242.288	754.393	-512.33	142.151	-358.312	77.3821
2743	10800.6	9.46687	7.48923	81.8936	61.129	-98.9143	-192.121	-54.044	175.349	30.1867	43.1939	72.9593	355.38	-410.319	219.852	-204.455	158.686	-187.461	30.9696	393.198	532.222	-86.6932	-84.5116	-160.332	352.779	-75.8024	-87.0725	355.15	-205.789	-18.0268	-84.2609	243.355	768.556	-528.473	142.499	-360.803	80.0841
2744	11367	9.4835	7.48726	79.6007	60.6235	-98.9613	-194.43	-50.9529	175.155	30.4527	42.667	77.5069	351.045	-411.852	200.894	-187.559	161.127	-183.928	24.3128	400.91	536.298	-90.7425	-85.2788	-150.82	340	-63.25	-94.8859	363.193	-212.414	-16.4845	-87.2983	248.099	765.879	-521.133	152.292	-371.611	81.4931
2745	11066.2	9.45182	7.45298	80.0558	58.9997	-98.6202	-192.369	-52.2267	175.584	29.5386	43.3083	79.7005	342.576	-408.753	189.699	-176.362	165.14	-184.234	28.3179	397.745	536.205	-90.8016	-85.1437	-161.25	366.077	-85.4666	-69.3378	335.805	-205.259	-15.0374	-86.6686	246.651	765.101	-518.372	153.853	-373.942	80.8242
2746	11506	9.48192	7.47898	80.0823	62.0137	-98.1537	-191.51	-51.4431	183.706	20.3658	44.6921	77.9175	351.81	-412.238	195.841	-182.795	159.773	-178.787	12.4302	413.962	543.893	-96.6324	-88.7345	-156.64	349.417	-69.5545	-82.6932	349.641	-208.481	-17.4023	-81.9256	241.909	766.879	-521.827	147.746	-370.54	80.9664
2747	9777.74	9.45341	7.45088	79.8122	62.6493	-97.6121	-190.97	-51.3013	185.329	18.0601	45.604	78.2443	352.229	-411.684	195.491	-182.941	158.244	-177.331	9.70127	416.788	545.632	-98.3801	-88.2594	-154.501	345.915	-65.7659	-85.3765	352.504	-209.987	-15.2309	-84.6214	243.81	766.633	-517.667	152.033	-373.623	80.5233
2748	9882.65	9.47347	7.47299	79.4235	62.4509	-97.4034	-188.571	-52.6973	187.829	14.9565	46.4488	79.69	351.741	-413.776	185.237	-173.115	158.851	-176.194	8.6168	418.091	546.198	-99.0598	-87.9278	-153.578	344.693	-64.0451	-86.5036	353.764	-210.613	-14.0324	-87.1164	245.515	768.021	-518.197	154.674	-374.912	79.5988
2749	9265.87	9.43904	7.43586	80.3127	63.4752	-96.398	-186.447	-52.8585	192.712	8.59467	48.5384	78.2869	357.208	-413.815	194.367	-182.614	154.048	-174.561	5.96158	420.818	545.827	-98.9484	-87.4146	-157.792	358.046	-74.7904	-75.4453	342.153	-207.778	-11.8604	-85.7538	242.015	767.361	-515.154	153.708	-372.815	77.5521
2750	9283.82	9.44323	7.44037	80.4086	63.4934	-95.9158	-186.023	-51.8219	196.975	3.42598	49.9534	79.2092	356.962	-416.912	183.274	-171.47	155.876	-173.72	1.75853	424.18	545.847	-99.7623	-86.6044	-155.406	355.704	-71.412	-79.9013	346.661	-209.139	-10.0256	-86.7126	241.243	766.51	-512.496	151.718	-368.554	75.7697
2751	9056.65	9.45896	7.45846	80.4224	63.1	-95.493	-184.95	-51.5326	198.654	1.0592	50.842	78.3267	359.396	-414.643	192.772	-181.038	152.691	-171.367	-6.1708	430.315	542.974	-97.8746	-86.6695	-154.421	349.202	-63.6103	-79.0491	344.694	-209.468	-15.4799	-83.6009	241.296	772.616	-521.765	147.702	-366.234	77.3046
2752	8747.17	9.42432	7.42306	80.7026	62.7816	-96.1709	-186.85	-51.416	193.74	7.09287	49.1937	74.1991	375.385	-420.663	208.65	-196.077	144.89	-170.013	-11.131	434.421	541.893	-96.8094	-87.5213	-155.972	352.587	-64.9209	-70.2118	334.805	-208.006	-15.0859	-85.4555	243.363	783.864	-533.22	157.45	-374.491	76.0339
2753	8676.92	9.4232	7.42115	79.2851	62.3026	-95.7752	-185.721	-51.206	194.601	5.61992	49.9625	76.2947	368.959	-416.739	199.531	-187.438	146.858	-167.192	-18.7925	441.578	534.772	-91.8902	-87.1722	-156.569	360.521	-70.8897	-67.0338	331.333	-207.256	-13.8719	-83.5182	239.416	782.221	-529.027	150.404	-366.024	74.2084
2754	8783.96	9.46501	7.46341	78.2676	61.4142	-95.2832	-185.679	-49.6798	198.48	0.872481	51.3489	76.3046	375.412	-424.104	188.581	-175.438	146.234	-165.195	-25.1961	446.539	527.252	-86.6043	-85.5602	-157.405	361.591	-70.2506	-63.1675	326.449	-206.247	-17.412	-84.4332	241.685	789.274	-538.546	145.789	-360.589	72.8625
2755	8780	9.4334	7.41727	76.8168	60.6045	-97.2933	-188.54	-52.091	180.681	20.9568	46.7884	72.0075	390.584	-430.88	207.006	-191.426	139.69	-161.343	-33.7399	454.45	516.673	-77.2952	-88.2209	-151.282	352.234	-60.6436	-73.0589	336.108	-209.706	-18.3905	-85.0398	244.877	792.675	-540.763	155.8	-371.828	73.4845
2756	8210.07	9.42516	7.41296	74.1819	60.6926	-97.2404	-188.392	-51.8555	179.499	22.1598	46.6276	74.2784	384.829	-427.6	196.739	-181.985	141.502	-162.338	-30.5835	451.498	518.25	-78.559	-87.3103	-143.941	329.013	-39.0366	-90.5824	352.674	-214.539	-18.8765	-84.4852	244.845	794.209	-541.996	156.292	-372.592	73.4734
2757	8213.84	9.42685	7.39855	72.6662	57.0724	-97.1644	-189.252	-50.7899	180.703	20.8386	46.8977	75.685	382.863	-429.698	184.387	-169.897	143.757	-155.421	-50.4743	472.072	496.949	-60.9323	-89.6172	-144.647	335.54	-44.0248	-90.4493	352.26	-213.616	-17.8398	-87.1793	246.159	788.255	-532.744	152.178	-369.523	72.9325
2758	8196.13	9.43639	7.41658	73.5892	60.5389	-96.6351	-188.225	-50.2436	183.778	16.6725	48.223	74.9091	387.878	-431.081	189.622	-174.962	140.603	-160.226	-35.8015	457.74	516.898	-77.7127	-87.2747	-142.187	328.25	-37.0751	-96.9473	358.091	-215.415	-16.5903	-87.6018	244.414	790.775	-535.251	149.243	-365.325	70.9681
2759	8433	9.4459	7.4326	73.1389	57.8378	-95.7554	-186.755	-49.9468	183.409	15.8722	49.9938	75.2921	386.615	-428.63	190.127	-175.642	139.815	-157.697	-41.0842	463.698	510.889	-72.8163	-88.4509	-146.495	346.036	-52.1904	-90.408	351.515	-211.945	-27.3091	-78.0286	245.211	802.474	-551.54	152.3	-373.612	76.3536
2760	8400.78	9.29001	7.28522	73.5545	60.7961	-94.7568	-205.538	-39.2783	165.067	35.542	52.9947	64.0873	400.001	-433.181	213.103	-197.328	128.391	-159.511	-34.3231	458.081	520.685	-80.6394	-87.7495	-143.217	335.972	-43.0142	-97.4693	358.006	-214.023	-21.6866	-81.9828	245.401	798.576	-541.302	154.25	-377.281	77.0229
2761	8278.45	9.2655	7.27248	73.0611	60.6086	-97.3659	-215.294	-33.4019	165.081	40.2296	46.634	64.6845	398.088	-431.434	211.266	-195.491	128.772	-158.529	-35.0985	459.94	520.909	-80.7247	-87.2889	-142.4	334.137	-41.0029	-99.9919	360.038	-214.364	-21.9546	-81.686	245.45	798.929	-541.132	154.002	-377.838	77.0824
2762	8268.33	9.26508	7.26234	72.6717	58.0472	-97.288	-213.818	-34.3339	164.381	40.8512	46.5776	65.0993	396.887	-430.289	209.579	-193.596	129.009	-156.911	-40.2387	465.937	515.883	-75.9718	-88.2845	-147.558	349.311	-54.8266	-91.2234	352.142	-211.299	-28.233	-74.0919	245.531	811.656	-557.336	165.752	-391.555	80.2563
2763	8253.05	9.26115	7.25315	70.674	57.8881	-97.2066	-212.722	-34.7248	165.131	39.9049	46.6632	65.5389	401.063	-435.039	204.022	-187.668	128.926	-155.941	-40.8661	467.013	516.098	-76.3657	-88.7493	-141.25	330.9	-38.6612	-98.8967	359.225	-215.513	-27.4972	-75.0528	245.839	811.262	-555.924	166.574	-392.723	80.0788
2764	8214.7	9.24151	7.22584	68.676	56.3906	-99.3717	-221.286	-27.92	167.767	39.8435	42.5994	66.2394	399.412	-433.715	201.579	-185.38	129.288	-152.412	-50.6376	477.582	506.24	-68.0578	-90.1036	-137.713	319.204	-28.5951	-102.153	361.073	-217.3	-27.4968	-74.7888	246.599	817.06	-560.46	174.393	-402.03	81.2663
2765	8362.06	9.24401	7.23102	66.9699	54.2576	-99.8789	-221.263	-28.8484	165.707	42.8233	41.7177	67.9556	397.051	-434.415	189.771	-174.436	131.073	-148.381	-59.483	486.746	493.489	-56.8943	-91.7619	-137.617	314.419	-23.3773	-102.653	360.312	-217.113	-26.5831	-74.3272	245.129	819.169	-560.802	174.43	-403.189	81.2305
2766	8196.69	9.18857	7.18746	68.5042	56.7591	-99.2185	-219.294	-28.1823	170.165	36.8036	43.1522	65.6916	400.559	-432.808	205.512	-188.89	127.917	-150.438	-51.4087	477.717	499.636	-63.5564	-88.3995	-135.759	312.496	-22.0366	-101.626	359.602	-218.193	-26.659	-75.0663	246.201	822.134	-563.303	175.056	-400.929	81.5919
2767	8284.13	9.18885	7.20225	69.0432	59.5829	-100.215	-225.914	-21.8528	173.654	34.0043	41.6657	67.9188	396.943	-431.143	194.748	-179.458	128.887	-155.207	-34.5533	461.048	521.006	-81.741	-86.3209	-133.895	302.057	-12.2158	-103.946	360.469	-219.083	-27.4589	-73.5519	245.574	824.285	-565.76	174.118	-401.295	81.5546
2768	8603.65	9.19781	7.21846	67.5608	57.5615	-100.997	-233.751	-13.6125	178.739	29.0379	40.7173	68.4289	395.761	-429.023	194.094	-179.205	128.146	-149.611	-52.2625	478.224	495.418	-61.0084	-86.4166	-133.145	301.736	-10.6722	-109.492	364.239	-218.782	-28.8519	-70.7158	243.487	826.645	-568.036	164.923	-391.889	82.2479
2769	8609.5	9.19231	7.21816	69.4803	60.9979	-101.537	-240.791	-5.43804	185.574	21.8907	40.2178	68.1371	396.296	-427.729	197.748	-182.685	126.925	-153.813	-37.0373	463.229	516.051	-78.5504	-85.0526	-131.844	296.651	-5.69237	-108.005	361.804	-219.073	-28.1806	-71.955	244.079	827.168	-567.246	165.434	-393.023	81.5578
2770	8435.01	9.13508	7.15793	67.0145	57.0926	-102.811	-244.552	-0.695079	196.461	12.0681	38.9956	69.1351	393.755	-426.042	192.976	-178.555	127.04	-140.068	-68.3225	495.87	478.199	-45.1377	-90.2305	-132.076	290.347	1.79041	-105.278	357.243	-218.4	-26.5395	-67.8124	237.709	837.374	-572.079	160.967	-389.624	81.6561
2771	8310.58	9.11944	7.1415	66.4958	57.9317	-101.432	-235.999	-8.3	193.31	14.3862	40.7162	69.8762	391.928	-424.834	188.528	-174.694	127.341	-142.682	-55.5189	483.72	499.727	-63.7866	-90.3829	-129.414	280.251	10.4133	-104.45	355.018	-219	-26.0674	-71.2253	241.564	838.887	-572.013	166.491	-398.189	82.6339
2772	8322.32	9.11124	7.13783	67.72	59.9941	-100.986	-232.97	-10.7386	192.703	14.6299	41.3231	68.6341	399.932	-430.301	191.436	-176.613	124.895	-145.822	-42.9475	471.357	517.474	-79.0698	-89.3485	-128.337	277.995	12.0261	-99.9646	351.074	-219.643	-24.9264	-72.8248	243.785	848.238	-580.058	178.084	-408.791	82.0549
2773	8104.97	9.11075	7.12282	65.5949	57.225	-102.062	-232.128	-10.8843	200.399	8.64619	39.3574	68.9034	402.145	-431.991	189.602	-174.631	124.285	-138.723	-67.9297	498.014	488.476	-54.0397	-91.9061	-127.53	268.073	22.1218	-99.2244	348.412	-219.223	-25.2602	-72.2214	243.842	851.276	-582.32	177.881	-410.704	81.8926
2774	8207.35	9.11293	7.13101	66.9572	60.164	-101.882	-230.958	-11.6504	199.893	9.05554	39.5696	67.3678	404.38	-431.552	198.6	-182.596	122.747	-143.27	-49.5843	480.07	514.843	-76.6176	-89.6269	-125.094	270.33	21.4429	-106.968	354.233	-218.946	-29.3867	-73.5837	248.442	846.421	-578.119	172.19	-407.843	82.421
2775	7995.67	9.09124	7.09628	65.3966	57.5993	-103.726	-227.941	-14.9631	210.438	1.96723	36.38	69.6354	400.067	-429.786	187.615	-173.096	124.303	-139.521	-63.6374	495.788	506.358	-68.5815	-92.2734	-122.724	261.84	28.3036	-97.7083	345.313	-219.839	-29.5787	-73.876	247.053	836.59	-567.889	163.045	-400.224	82.9207
2776	8064.84	9.11437	7.11516	65.9218	58.2532	-103.628	-228.168	-14.5295	209.797	2.47999	36.476	68.7256	404.25	-431.719	192.385	-177.404	122.399	-140.015	-63.4416	495.579	509.686	-71.6306	-92.0273	-123.556	262.412	28.1872	-95.9334	342.912	-218.832	-28.7245	-75.3602	250.955	854.31	-584.478	183.899	-420.931	82.7377
2777	7916.95	9.08852	7.09323	67.7599	61.5301	-103.454	-227.326	-15.166	209.845	2.33095	36.7589	66.9374	406.732	-431.469	202.305	-186.383	120.608	-142.455	-49.7329	482.331	530.304	-89.4475	-91.5931	-123.228	253.485	36.7575	-91.3118	337.32	-218.316	-28.5678	-76.6729	251.549	851.1	-580.522	182.519	-421.281	82.5753
2778	8137.15	9.06734	7.05498	65.7788	59.5836	-102.665	-223.995	-17.6692	210.704	0.949702	37.8905	67.0039	406.145	-429.861	203.436	-187.804	119.825	-137.203	-69.2632	502.563	505.598	-68.3033	-94.7605	-119.97	243.165	47.0981	-95.7089	339.919	-218.221	-29.5069	-77.1041	252.632	848.388	-576.248	180.825	-422.154	82.5688
2779	8405.32	9.01616	7.0181	65.5009	57.7977	-102.724	-222.689	-18.7992	210.417	1.3167	37.7343	67.519	405.78	-428.475	203.383	-188.175	118.979	-134.32	-74.1326	507.492	501.784	-64.0738	-95.8028	-120.033	251.187	39.5375	-91.0376	336.433	-218.55	-30.8054	-77.6344	253.94	848.119	-575.02	178.076	-418.806	83.7029
2780	8823.68	9.03342	7.04216	65.4613	56.6043	-102.667	-222.273	-19.0869	209.72	1.9695	37.7921	67.958	405.402	-427.268	202.919	-188.115	118.275	-132.068	-79.0629	513.449	498.407	-61.3222	-98.0428	-120.102	257.697	33.518	-87.1859	333.019	-218.436	-29.5239	-77.8747	254.175	856.634	-581.527	187.734	-428.109	83.0254
2781	8145.1	9.03789	7.04888	65.4492	57.974	-103.206	-219.26	-21.475	205.092	6.03312	37.3411	68.8955	403.711	-425.215	199.933	-185.994	117.804	-134.202	-63.4871	498.316	522.208	-81.9413	-97.8102	-121.534	252.755	39.8083	-81.7774	326.295	-216.653	-35.4785	-67.5656	249.761	853.921	-584.819	174.852	-418.285	85.1015
2782	8199.83	8.96195	6.97674	66.3412	58.6733	-103.137	-218.863	-21.7801	204.533	6.51271	37.3703	69.4107	403.414	-423.822	199.731	-186.343	116.802	-135.467	-56.216	491.484	533.608	-91.5661	-96.7873	-119.804	255.81	35.6057	-79.7146	325.631	-217.985	-35.6468	-73.8057	254.882	846.878	-575.842	184.703	-427.418	84.2638
2783	8076.55	8.97705	6.96911	64.0813	55.1596	-102.602	-216.402	-22.4543	207.613	2.10088	38.46	70.1119	402.368	-422.227	197.814	-185.179	116.161	-130.346	-78.6936	515.06	505.259	-67.1121	-100.175	-120.923	252.78	39.7509	-75.3293	320.114	-216.455	-38.2301	-65.017	248.503	844.972	-576.137	174.844	-420.083	85.4203
2784	7925.36	8.98636	6.97746	64.8433	56.4864	-103.936	-215.646	-23.9275	211.002	0.763844	36.2775	69.4584	406.459	-425.737	197.096	-183.871	115.365	-132.198	-72.3812	509.328	517.089	-76.5815	-97.971	-121.705	248.292	44.8571	-72.6932	316.081	-215.061	-39.5623	-69.5541	252.8	836.642	-568.869	166.86	-414.002	85.5157
2785	7829.62	8.93407	6.91857	66.0856	57.7795	-103.988	-215.82	-23.8075	210.708	1.15832	36.2248	69.3899	406.171	-425.768	196.604	-183.358	115.619	-133.371	-61.4348	499.103	537.049	-93.3475	-97.8922	-121.293	252.319	40.6539	-70.8019	314.761	-215.451	-38.9682	-74.324	256.764	833.245	-563.318	175.097	-423.047	84.6838
2786	7994.73	8.92228	6.86391	64.652	54.1928	-103.104	-222.093	-17.0792	209.322	1.01458	36.4454	71.347	406.227	-427.091	190.032	-177.308	115.541	-129.4	-83.8576	522.52	508.527	-68.3219	-100.651	-121.515	251.532	41.3552	-65.8244	309.345	-214.763	-41.0255	-77.0142	260.473	824.659	-555.551	176.759	-427.122	84.3141
2787	3400.73	8.96311	6.90025	66.2159	55.5002	-103.375	-223.13	-16.2879	207.883	2.67192	36.0626	71.1456	407.703	-427.966	190.322	-177.405	115.013	-129.03	-81.6944	521.001	515.087	-73.8052	-101.416	-122.759	253.108	40.8124	-63.5677	305.785	-213.274	-38.4555	-87.1124	269.374	845.619	-573.459	197.602	-445.999	80.7741
2788	2327.86	8.844	6.77193	65.4231	54.0156	-109.355	-213.734	-28.3381	214.865	2.94583	27.3853	68.9026	408.267	-427.998	197.407	-183.11	115.202	-129.364	-91.3456	532.654	516.313	-72.7732	-100.79	-121.321	256.724	36.1395	-60.1539	303.762	-214.601	-34.1618	-83.4823	262.239	852.534	-573.541	204.33	-453.603	80.5667
2789	2166.07	8.76101	6.67791	64.9558	53.4307	-108.964	-212.637	-29.106	212.824	4.54553	27.7591	68.8793	408.158	-428.003	197.228	-182.927	115.294	-128.193	-95.3703	537.684	515.973	-72.1264	-101.914	-119.692	257.241	35.0161	-61.6519	305.921	-215.442	-35.0303	-82.3438	261.264	852.758	-571.217	212.409	-462.964	80.102
2790	1786.2	8.57048	6.44094	62.9204	51.3586	-108.526	-213.634	-27.9485	214.679	2.78717	27.4758	71.4493	400.986	-427.474	179.323	-166.253	119.902	-126.791	-102.914	546.651	517.591	-72.6048	-103.767	-116.454	256.29	35.0936	-66.5893	311.603	-216.657	-31.6372	-77.9517	252.506	849.438	-558.024	217.965	-471.829	79.7386
2791	1238.76	8.31196	6.14107	61.8172	51.4075	-108.46	-213.428	-28.0873	211.295	5.82158	27.49	69.4565	401.507	-427.465	184.421	-170.442	119.992	-125.754	-108.187	553.16	518.842	-73.0192	-103.491	-112.804	252.158	38.8031	-72.9926	317.676	-216.951	-29.29	-73.099	243.165	844.893	-542.036	224.91	-481.957	79.0788
2792	1167.99	8.30783	6.12638	63.793	54.8499	-108.809	-211.968	-29.5623	210.025	7.41967	27.313	66.0467	406.106	-427.241	202.7	-186.673	117.1	-122.802	-92.4089	537.377	547.667	-97.227	-104.994	-111.514	256.273	35.8871	-73.1005	316.918	-216.12	-30.5742	-70.1866	240.383	845.887	-538.459	230.938	-490.442	78.485
2793	1007.77	8.16813	5.95676	62.8668	53.4742	-108.938	-214.158	-27.3795	206.996	10.0723	26.9898	65.7886	406.411	-427.567	203.376	-187.166	117.158	-123.063	-103.889	550.047	536.252	-86.8851	-105.183	-106.178	255.404	34.7781	-82.7761	328.178	-218.609	-33.6281	-76.5761	248.605	834.107	-526.806	230.091	-490.442	78.485
2794	659.401	7.96918	5.71819	62.1943	54.492	-110.719	-206.106	-35.9355	204.882	13.7313	25.0859	65.6107	403.577	-427.635	197.642	-181.588	119.411	-122.715	-99.0737	545.571	548.469	-96.596	-104.415	-101.985	249.477	38.665	-89.707	335.498	-219.609	-26.0698	-76.2651	239.738	823.768	-503.821	228.676	-490.442	78.485
2795	462.151	7.81546	5.54522	61.9548	54.0287	-110.523	-205.735	-36.1601	203.946	14.4451	25.2808	63.4109	404.69	-428.204	204.229	-186.967	119.417	-122.345	-111.016	558.91	540.714	-89.6694	-105.443	-98.9209	250.06	36.4826	-91.8403	338.933	-221.221	-19.3965	-74.6189	229.411	820.982	-490.684	231.05	-490.442	78.485
2796	429.174	7.75194	5.45264	62.8323	56.2851	-110.259	-205.262	-36.4396	202.527	15.5508	25.5382	63.4505	404.393	-428.215	203.435	-186.223	119.643	-121.341	-108.27	556.497	547.96	-95.7647	-105.965	-95.5261	246.062	38.9081	-98.1816	345.545	-221.703	-14.096	-76.7534	224.211	808.329	-469.527	232.395	-490.442	78.485
2797	391.247	7.69025	5.36979	62.0715	55.9041	-109.53	-203.795	-37.3613	199.322	17.956	26.2737	63.3597	404.547	-428.4	203.544	-186.26	119.68	-121.933	-113.521	562.437	541.393	-90.1288	-105.702	-94.9494	238.904	46.401	-99.7218	345.097	-219.299	-15.6328	-76.4898	226.742	808	-468.306	227.705	-490.442	78.485
2798	269.954	7.60456	5.27087	61.3652	54.961	-109.798	-192.216	-48.1182	197.799	19.6033	26.4107	63.3463	404.124	-428.409	202.646	-185.39	120.013	-121.029	-110.31	558.884	552.214	-98.3971	-105.03	-95.5403	241.989	45.803	-98.6874	341.473	-217.177	-18.962	-75.2993	231.245	813.092	-473.771	222.239	-490.442	78.485
2799	265.272	7.52937	5.17642	61.4978	54.5014	-109.728	-192.151	-48.1452	197.359	19.9592	26.4735	63.7688	402.501	-428.164	198.522	-181.644	120.971	-121.855	-116.986	566.577	547.516	-94.1272	-104.682	-93.2474	249.457	39.6718	-100.889	343.153	-217.262	-13.9458	-74.5592	222.368	805.53	-456.959	227.529	-491.467	78.4023
2800	248.624	7.47227	5.11705	62.0752	52.8796	-109.159	-188.627	-51.0863	197.722	18.9343	27.555	61.2301	408.004	-431.871	207.667	-189.315	119.918	-121.952	-121.638	571.505	549.04	-94.8151	-105.707	-96.0175	254.583	36.3979	-86.5617	328.387	-215.674	-16.9304	-74.9337	228.167	808.717	-463.426	222.098	-490.442	78.485
2801	262.06	7.42199	5.05013	61.8618	54.2112	-108.871	-188.379	-51.1794	195.982	20.3437	27.8051	63.0072	405.149	-430.404	199.024	-181.992	120.525	-120.687	-116.851	566.534	554.376	-99.0383	-105.698	-93.5685	249.878	39.87	-95.8321	336.931	-215.192	-13.6846	-77.738	227.122	803.762	-452.917	220.173	-489.108	78.9395
2802	228.779	7.3341	4.94413	61.4391	54.5711	-108.896	-186.212	-53.0547	193.725	21.8212	29.0172	59.7943	411.824	-435.423	206.275	-187.739	119.623	-119.262	-111.93	561.386	558.837	-102.891	-106.499	-90.5172	248.289	39.5554	-101.743	343.035	-215.542	-25.1907	-73.3923	236.699	817.061	-473.637	226.673	-504.24	78.3916
2803	211.428	7.30305	4.91854	61.2269	52.095	-108.771	-176.032	-61.508	200.472	14.8323	30.027	59.859	410.449	-435.172	203.958	-185.536	120.493	-121.123	-121.49	572.387	547.225	-92.5565	-105.025	-92.0983	253.258	36.3307	-93.9376	334.307	-214.327	-25.4991	-76.7952	241.897	815.811	-473.155	221.62	-500.59	78.5414
2804	179.229	7.26742	4.87533	62.0103	54.1711	-108.642	-176.242	-61.3369	198.283	16.917	30.1097	59.8921	410.547	-435.169	202.573	-184.213	120.312	-119.815	-117.679	568.277	548.773	-93.5731	-105.521	-88.8844	248.026	39.5717	-104.669	344.911	-214.239	-20.7025	-87.8296	246.5	809.419	-460.895	217.929	-495.08	78.5328
2805	208.52	7.17907	4.76806	62.4393	54.6459	-108.144	-176.185	-61.2324	194.401	20.296	30.4241	59.7683	410.592	-435.338	202.677	-184.232	120.432	-119.408	-118.416	569.267	549.855	-94.3584	-105.919	-87.2931	248.675	38.1713	-106.637	346.234	-213.083	-18.9799	-90.9682	246.439	807.086	-453.724	220.251	-498.251	78.8453
2806	214.893	7.1573	4.75874	62.7061	52.5625	-107.712	-168.4	-67.0644	202.861	11.3208	31.7344	61.0691	407.33	-434.531	194.073	-176.574	122.053	-120.034	-121.559	573.143	544.834	-89.63	-104.896	-88.9465	259.251	30.9876	-100.022	338.64	-212.678	-18.6877	-95.2836	251.671	805.514	-452.587	215.919	-492.675	78.7544
2807	201.6	7.10251	4.70636	63.9467	54.3928	-108.24	-168.897	-67.3094	199.023	15.7091	31.1844	59.5225	407.405	-434.505	198.886	-180.516	122.366	-116.872	-110.348	560.491	562.361	-104.347	-106.622	-88.4957	262.077	28.3372	-101.079	338.856	-212.727	-16.9684	-98.1397	252.586	807.111	-451.755	216.329	-492.783	78.8972
2808	153.07	7.0409	4.65096	64.8557	54.1551	-108.122	-169.296	-67.1397	194.672	19.9403	31.2381	57.5672	409.263	-435.171	206.708	-187.143	121.86	-115.73	-112.191	562.925	562.359	-104.518	-107.815	-88.3761	266.535	24.0233	-96.585	335.172	-213.808	-17.4133	-101.304	256.716	806.56	-451.638	217.009	-493.184	78.9798
2809	247.806	6.9688	4.54732	62.1318	51.9851	-108.507	-169.596	-67.5354	190.128	24.9862	30.838	58.7245	409.757	-439.332	193.379	-174.223	123.936	-116.054	-118.101	569.993	555.484	-98.7266	-107.987	-85.1643	254.871	30.8765	-103.645	343.113	-213.873	-29.4139	-96.6745	268.989	814.477	-469.134	215.258	-504.355	78.3073
2810	299.974	6.92614	4.49444	63.2935	51.7264	-108.354	-169.711	-67.3662	189.345	25.6142	30.9355	55.6689	413.363	-440.004	207.905	-186.879	122.427	-118.036	-122.166	574.69	549.259	-92.6502	-105.311	-88.6667	258.484	30.2561	-97.0691	334.5	-210.401	-28.4462	-102.676	274.419	810.024	-463.354	204.728	-495.11	78.4393
2811	671.029	6.90646	4.42677	62.9519	54.2613	-108.595	-163.96	-71.9148	194.53	20.1708	31.2996	57.0413	413.901	-442.678	198.126	-177.329	123.461	-117.245	-118.319	570.574	553.405	-95.5447	-104.663	-86.0318	242.297	39.8294	-107.621	345.969	-209.345	-31.385	-102.117	276.926	809.295	-461.951	209.314	-508.032	77.4161
2812	528.452	6.86757	4.39737	63.9094	52.8607	-108.713	-164.116	-71.9798	193.358	21.3944	31.1019	57.3349	412.556	-441.609	196.249	-175.801	123.61	-117.62	-120.573	572.827	553.113	-94.6724	-103.917	-88.5054	255.9	30.6436	-97.3117	334.909	-209.192	-27.8372	-106.436	275.234	806.71	-454.73	214.392	-507.341	77.5536
2813	389.736	6.83332	4.36287	64.8293	53.9947	-108.702	-162.989	-73.2784	192.582	22.1162	31.1179	55.6188	414.985	-441.969	204.357	-182.873	122.378	-118.46	-121.223	573.493	553.58	-94.4753	-102.273	-88.5354	264.397	25.2771	-103.5	339.566	-208.272	-21.811	-109.581	268.283	806.201	-445.202	218.819	-505.356	77.7746
2814	347.49	6.69328	4.26858	68.6802	60.1863	-109.033	-175.61	-64.2384	174.54	40.3569	31.4058	46.1005	427.11	-450.213	227.933	-201.527	119.105	-109.979	-100.335	550.161	580.249	-117.649	-108.93	-86.2719	251.021	36.3069	-103.244	340.419	-207.721	-22.637	-119.693	278.113	808.387	-448.609	212.116	-498.484	78.1536
2815	272.597	6.63296	4.20969	66.0649	52.7668	-107.855	-175.408	-63.6413	171.513	42.2851	32.2047	49.7339	419.916	-444.864	211.303	-187.656	119.802	-113.908	-119.529	573.003	549.14	-90.8586	-106.423	-88.9692	269.155	22.576	-90.9944	327.85	-207.861	-23.7417	-120.057	279.984	808.582	-449.524	212.503	-496.901	78.2224
2816	389.475	6.5949	4.17065	65.9781	50.5763	-107.478	-175.234	-63.5674	170.393	43.0719	32.4602	51.0789	417.33	-443.508	204.795	-182.132	120.495	-114.191	-119.619	573.328	547.813	-88.9553	-105.128	-92.9739	277.627	16.8248	-82.8202	318.817	-205.968	-24.7867	-122.051	285.22	808.042	-450.94	203.695	-490.442	78.485
2817	437.912	6.53975	4.10074	65.9635	50.0188	-107.042	-175.095	-63.4216	169.192	43.8667	32.7569	51.6747	416.129	-443.11	201.614	-179.36	121.012	-112.703	-113.039	566.118	556.329	-95.5561	-105.149	-94.0402	288.502	9.10523	-83.3451	318.938	-204.975	-28.9907	-117.818	286.183	811.273	-455.348	207.184	-495.379	78.1436
2818	384.316	6.50779	4.0395	63.5339	49.8854	-106.86	-171.738	-67.3417	163.496	49.5498	32.7751	50.5303	421.113	-448.528	202.268	-178.789	121.227	-112.633	-111.429	564.423	552.97	-92.3851	-104.819	-91.705	275.053	20.131	-94.5441	327.136	-202.639	-43.9154	-102.504	294.447	813.716	-472.001	204.427	-509.042	77.4252
2819	727.98	6.45399	3.96523	62.12	46.7912	-108.06	-173.762	-66.1292	167.469	46.5778	31.3598	52.4116	418.494	-446.494	194.33	-172.27	121.221	-115.934	-122.085	574.99	548.288	-86.6848	-103.421	-92.3722	278.278	17.2856	-91.1448	324.125	-202.811	-38.268	-104.224	292.371	816.829	-470.109	192.037	-498.745	78.0206
2820	560.75	6.4223	3.92751	65.6241	48.4905	-107.376	-171.099	-68.7726	162.745	51.2045	31.7648	50.6904	421.791	-448.255	202.133	-178.757	120.443	-114.865	-115.306	566.699	551.334	-87.465	-102.646	-97.0812	295.025	6.00962	-83.5545	314.919	-200.389	-36.9047	-117.106	299.58	813.45	-464.275	198.871	-499.55	78.4067
2821	639.257	6.39604	3.92119	66.159	48.8472	-107.278	-172.398	-67.3791	163.649	50.2195	31.7438	50.0117	421.404	-447.332	205.868	-182.145	120.334	-112.43	-103.597	553.652	562.626	-96.6708	-103.711	-98.7551	304.188	-0.418265	-83.6157	314.54	-199.287	-39.1967	-112.806	302.379	811.816	-467.233	184.094	-488.476	79.872
2822	584.554	6.37715	3.90203	66.7518	48.5485	-107.108	-171.62	-67.9709	163.033	50.6064	31.8681	50.7769	419.37	-445.626	202.842	-179.752	120.54	-113.538	-110.362	561.151	549.64	-84.9692	-102.53	-99.7006	307.283	-2.96067	-81.0919	312.047	-198.796	-36.7867	-125.477	308.171	810.025	-461.105	189.359	-489.021	79.1941
2823	437.785	6.31617	3.86698	66.5557	49.9493	-107.252	-165.163	-72.2863	168.912	42.2591	35.9014	48.2569	422.428	-446.945	204.478	-181.881	119.791	-114.052	-113.685	564.083	543.805	-78.6216	-102.093	-101.118	312.592	-6.51564	-76.9594	307.045	-197.57	-29.4232	-140.742	308.746	813.039	-454.769	193.791	-485.153	79.5372
2824	427.904	6.28729	3.84465	67.0565	50.146	-107.086	-164.398	-72.9429	168.367	42.9003	35.9049	47.3419	421.419	-446.29	209.036	-185.74	120.545	-112.915	-112.417	562.69	543.671	-78.1002	-102.868	-100.917	313.426	-7.09631	-75.8363	306.421	-198.162	-30.2518	-140.18	309.632	813.212	-455.559	192.301	-483.707	79.587
2825	459.101	6.25696	3.81752	68.2636	49.2712	-107.303	-163.171	-73.8803	170.485	40.8155	35.7429	50.5618	415.614	-443.901	193.276	-172.146	122.563	-111.176	-104.862	554.42	553.308	-85.8808	-103.776	-105.519	331.521	-23.0563	-64.8549	296.475	-196.063	-32.1541	-142.544	314.981	811.332	-455.916	188.672	-481.196	79.4319
2826	500.999	6.19105	3.75062	69.9558	50.5573	-107.206	-156.117	-81.8112	163.059	48.278	35.7976	48.5634	418.533	-444.645	203.421	-180.932	121.323	-107.733	-108.704	557.557	563.541	-92.6036	-107.805	-105.789	337.525	-26.9887	-66.3374	297.446	-195.293	-41.8417	-140.213	325.087	814.344	-464.779	198.549	-495.664	76.4653
2827	244.902	6.1783	3.75032	68.5948	51.0951	-107.363	-154.219	-84.0982	162.293	48.933	35.5035	49.6714	416.325	-442.753	199.348	-177.685	121.38	-109.987	-122.102	573.075	547.423	-78.8461	-106.9	-104.57	337.998	-29.5041	-64.4005	297.727	-197.641	-34.1214	-159.704	326.048	813.63	-453.106	209.95	-495.902	76.5736
2828	148.384	6.19004	3.80318	69.7543	52.918	-107.379	-151.261	-87.1388	161.77	49.8296	35.6224	50.9243	411.97	-441.328	192.449	-171.456	123.609	-106.172	-106.573	555.1	562.122	-91.7264	-108.888	-106.909	348.539	-38.6701	-61.5974	294.834	-195.375	-30.093	-163.811	321.189	814.857	-450.931	210.398	-490.249	78.5001
2829	116.823	6.21229	3.83718	69.3888	52.5005	-109.254	-145.954	-92.0977	169.864	42.3146	34.3257	49.4748	413.974	-441.5	200.735	-178.704	122.614	-108.708	-118.691	569.005	546.585	-78.1236	-106.92	-105.464	346.615	-37.3493	-63.6646	297.637	-196.882	-31.1655	-166.324	323.916	813.566	-449.966	211.572	-490.442	78.485
2830	80.8102	6.17401	3.79721	70.6303	54.624	-108.972	-146.325	-91.62	168.787	43.1807	34.4394	47.6202	416.645	-442.9	209.209	-185.857	122.054	-106.08	-110.358	559.705	556.496	-86.2093	-108.698	-107.062	357.355	-48.0537	-60.2229	295.714	-195.412	-33.3164	-169.52	328.699	812.981	-450.179	210.69	-490.442	78.485
2831	18.7358	6.15896	3.77992	69.771	55.2661	-108.802	-146.026	-91.9543	167.103	44.723	34.4888	48.0945	416.602	-443.37	205.943	-182.789	122.249	-105.833	-109.855	559.298	552.44	-82.5261	-108.639	-105.72	361.529	-50.6593	-68.1415	303.968	-194.96	-38.482	-174.617	337.229	811.977	-451.039	213.722	-492.425	78.3563
2832	36.4056	6.0899	3.71115	69.5875	55.8273	-107.237	-147.108	-90.9072	155.813	54.9907	35.7412	50.5123	412.914	-442.563	193.682	-172.093	123.988	-101.01	-98.8305	545.478	566.466	-92.9756	-112.011	-103.346	359.383	-47.5628	-74.9979	310.528	-195.661	-41.2168	-174.376	339.357	814.628	-453.806	211.885	-490.442	78.485
2833	-5.03421	6.02921	3.66101	69.7155	56.8923	-106.445	-152.964	-85.8229	151.661	56.9567	42.7399	43.3624	420.463	-446.187	199.633	-178.324	120.053	-100.869	-101.761	549.027	560.619	-87.8538	-112.311	-103.854	362.271	-50.8917	-71.8398	308.39	-195.972	-44.1755	-182.57	348.936	813.566	-454.733	212.363	-490.442	78.485
2834	522.278	6.2877	3.84501	71.7914	51.1885	-107.853	-130.392	-107.784	135.981	71.4205	44.3162	42.6416	429.561	-458.73	195.926	-173.666	122.368	-99.1026	-103.372	548.91	545.816	-73.4235	-113.866	-112.091	385.689	-74.25	-50.2206	290.166	-190.889	-54.0586	-112.466	306.552	815.085	-470.367	225.33	-526.362	77.0322
2835	505.622	6.31028	3.83792	71.6214	49.9719	-107.18	-132.253	-106.138	133.596	73.8722	44.453	41.9051	426.029	-454.546	207.289	-183.883	123.05	-99.0429	-106.869	551.919	537.249	-65.4082	-113.775	-110.858	377.285	-66.0127	-56.6551	296.312	-191.394	-56.7019	-110.842	310.408	805.789	-465.809	208.709	-513.082	78.4743
2836	449.109	6.33248	3.86952	71.5835	48.8305	-107.177	-132.939	-105.52	134.016	73.5497	44.2386	42.1822	424.235	-453.39	207.551	-184.058	123.777	-99.6121	-105.642	550.617	536.779	-64.7462	-112.709	-105.83	352.711	-40.479	-71.0624	308.008	-195.042	-58.6296	-104.164	308.033	802.636	-466.209	200.605	-505.155	79.4987
2837	569.468	6.33677	3.87608	72.016	51.7243	-106.834	-131.086	-107.212	132.723	74.5948	44.5238	42.1331	423.567	-453.186	208.8	-184.988	124.343	-98.9284	-103.635	548.021	535.273	-62.6979	-112.91	-100.473	331.497	-21.3074	-81.7084	317.082	-198.065	-56.4123	-120.576	318.102	802.201	-461.819	205.635	-505.683	78.3019
2838	517.166	6.35431	3.90645	71.2473	49.238	-106.739	-132.144	-106.151	133.094	74.2585	44.4305	43.6877	420.57	-451.561	201.491	-178.68	125.105	-98.8378	-105.789	550.439	532.524	-60.3092	-112.909	-102.894	340.521	-25.9326	-78.5125	312.466	-196.949	-57.2544	-116.08	317.995	799.682	-462.684	190.675	-490.442	78.485
2839	552.226	6.34644	3.8978	72.0024	49.0779	-106.581	-132.259	-106.046	132.674	74.6573	44.4279	44.2665	419.171	-450.327	199.539	-177.03	125.232	-98.0023	-101.918	546.165	538.813	-65.607	-113.616	-105.163	349.268	-34.1328	-72.2318	307.269	-196.141	-56.6329	-114.604	316.527	800.39	-463.138	190.107	-490.442	78.485
2840	489.875	6.35628	3.9217	71.4867	52.7645	-104.959	-128.257	-108.328	126.989	80.1017	45.7186	43.0765	422.575	-452.9	204.659	-181.076	124.738	-97.7325	-106.925	551.515	535.043	-62.3838	-114.045	-99.3055	328.596	-16.4893	-81.1205	315.37	-200.001	-56.7828	-135.541	330.616	795.252	-456.524	196.541	-490.462	78.6708
2841	442.062	6.36016	3.92671	72.1466	54.5517	-104.78	-127.678	-108.727	126.504	80.3806	45.7842	44.1808	420.436	-451.402	200.228	-177.248	125.119	-96.9648	-100.722	544.868	541.881	-68.1128	-114.384	-100.512	335.465	-22.1975	-78.9516	313.52	-199.662	-57.7695	-145.024	337.19	792.429	-452.92	202.894	-492.812	78.4725
2842	367.138	6.33166	3.89228	72.3645	55.149	-104.496	-131.05	-105.532	127.295	79.9038	45.6127	44.4443	419.922	-450.17	199.864	-177.151	124.506	-97.2462	-101.086	545.305	541.765	-68.0285	-114.063	-100.257	339.121	-26.3068	-77.6192	313.534	-201.009	-55.9993	-149.901	338.698	789.425	-446.994	207.354	-494.819	78.0235
2843	368.153	6.28928	3.85032	72.5978	55.8056	-104.088	-129.691	-106.461	126.349	80.3061	46.2319	44.6649	419.628	-449.038	199.737	-177.264	123.795	-96.5927	-107.435	551.816	540.184	-66.6078	-114.806	-100.313	343.681	-32.4018	-73.0176	311.174	-202.768	-55.037	-160.431	345.494	787.016	-442.45	207.54	-492.754	78.2831
2844	320.285	6.26638	3.83943	71.0691	57.7222	-104.123	-131.7	-104.68	127.282	79.6021	45.9109	45.8696	417.434	-447.245	194.94	-173.31	123.934	-95.8824	-106.768	550.511	543.021	-68.4873	-115.017	-95.8974	328.961	-19.5584	-81.978	319.458	-205.439	-56.9813	-171.966	355.85	784.241	-439.86	207.55	-490.442	78.485
2845	227.48	6.21788	3.79375	72.9093	57.6681	-104.12	-136.92	-99.9139	129.091	78.2893	45.3665	44.2105	418.034	-445.607	205.823	-183.223	122.901	-95.6022	-109.852	553.328	539.748	-65.1036	-115.059	-100.576	345.909	-34.3019	-72.8072	311.251	-202.918	-57.4957	-172.858	356.013	784.806	-439.502	211.808	-493.258	78.2604
2846	218.247	6.20787	3.78977	73.4121	60.0523	-104.165	-137.284	-99.7458	129.485	78.3088	44.8705	44.3812	416.425	-444.927	206.28	-183.503	123.845	-94.6668	-103.756	546.553	545	-69.264	-115.4	-99.5871	345.958	-33.2445	-77.7521	315.375	-202.97	-60.4613	-181.6	365.806	781.777	-437.331	213.374	-492.999	78.2256
2847	277.527	6.20919	3.80796	72.5584	59.0758	-103.71	-132.498	-103.906	127.7	79.5925	45.6337	46.0106	412.123	-442.652	199.828	-177.868	125.394	-93.7587	-103.335	546.093	541.673	-66.6082	-115.867	-97.4151	339.76	-27.344	-81.6905	318.723	-204.53	-60.0993	-176.27	360.66	783.216	-438.995	214.36	-492.893	78.2405
2848	266.888	6.20386	3.81637	72.6158	59.2651	-103.345	-131.915	-104.137	127.064	79.8884	46.1527	46.7423	410.16	-441.105	197.484	-175.96	125.725	-93.4512	-103.922	546.567	536.891	-62.301	-115.787	-98.157	342.876	-30.005	-83.5208	320.974	-204.426	-60.5804	-179.123	363.418	782.486	-438.443	214.694	-492.209	78.3095
2849	280.562	6.1763	3.78607	72.9586	59.9475	-102.812	-129.56	-106.064	126.156	80.1617	47.0037	46.3517	410.302	-441.209	200.184	-178.21	125.893	-92.706	-103.661	545.919	537.117	-62.6894	-116.073	-104.682	365.596	-51.4443	-70.9683	310.828	-200.336	-61.5176	-186.386	369.795	784.163	-439.889	211.548	-489.246	78.6068
2850	247.116	6.14783	3.75527	72.4326	58.5515	-103.253	-131.612	-104.057	128.453	77.6511	47.1328	47.5516	407.027	-438.796	192.933	-172.193	126.387	-93.6758	-108.308	550.97	531.758	-58.0086	-115.07	-105.679	364.48	-50.5825	-67.6977	307.65	-199.541	-61.096	-185.295	368.373	784.464	-439.424	211.91	-490.442	78.485
2851	251.56	6.11215	3.69611	72.1789	58.7095	-103.971	-132.845	-103.58	130.593	76.2467	45.7532	48.1156	405.688	-437.139	191.776	-171.507	126.109	-94.5529	-105.157	547.64	538.965	-63.7333	-113.424	-105.559	364.611	-50.1873	-71.9576	311.08	-197.993	-62.4879	-183.705	368.916	782.833	-437.281	209.222	-490.442	78.485
2852	387.156	6.16786	3.73728	73.3993	61.6783	-104.498	-128.465	-108.645	127.701	79.5621	44.7395	47.1608	404.772	-434.706	201.248	-180.212	125.642	-95.062	-99.4321	541.519	547.076	-70.5612	-112.319	-100.242	343.785	-30.5503	-82.032	319.324	-201.311	-62.4285	-189.101	372.914	779.142	-432.406	211.224	-491.319	78.415
2853	396.04	6.1618	3.72807	73.3725	61.4625	-104.496	-127.588	-109.582	127.323	80.1521	44.4542	47.1984	403.845	-434.625	202.106	-180.759	126.517	-95.2404	-104.393	546.886	538.158	-62.7735	-112.013	-99.3089	341.517	-28.6295	-82.8174	320.205	-202.286	-62.8597	-193.1	376.963	776.331	-429.437	211.126	-490.819	78.4521
2854	385.189	6.12198	3.67826	72.8912	59.0091	-104.396	-128.315	-108.817	127.56	79.8874	44.3823	48.8906	401.177	-433.301	194.813	-174.473	127.238	-95.3482	-111.533	554.776	531.172	-56.9639	-112.146	-102.401	357.172	-44.4037	-75.7178	315.583	-200.939	-59.1728	-185.423	367.153	778.293	-428.19	209.53	-490.442	78.485
2855	378.23	6.12054	3.68708	73.6455	60.2852	-104.529	-127.657	-109.701	128.359	79.1937	43.7526	47.8479	403.705	-434.352	200.396	-179.262	126.277	-94.1926	-95.5359	538.762	556.289	-79.9706	-112.288	-100.618	353.892	-42.4201	-78.4133	318.841	-202.389	-55.2937	-179.796	356.524	783.419	-429.12	212.429	-490.442	78.485
2856	329.159	6.05932	3.6405	73.0443	58.244	-104.235	-128.974	-108.382	128.466	79.1526	43.5478	46.5902	405.116	-434.837	206.914	-184.907	125.928	-95.5979	-117.314	563.295	530.933	-58.7989	-111.708	-99.9718	354.17	-44.1245	-76.0409	317.626	-203.346	-55.5571	-181.161	358.18	782.532	-428.226	211.745	-490.442	78.485
2857	295.022	6.05001	3.63127	73.0447	59.8906	-103.965	-129.638	-107.542	128.937	78.6492	43.266	50.0407	399.05	-433.296	191.255	-170.893	128.882	-93.6779	-101.847	546.558	547.591	-73.3284	-112.388	-100.061	354.812	-44.7479	-76.0641	317.615	-202.859	-58.9662	-188.93	367.39	782.808	-430.125	212.479	-490.524	78.583
2858	309.427	6.00932	3.59052	72.9363	58.8926	-104.008	-129.31	-107.706	130.074	77.3107	43.3294	49.795	397.523	-430.909	195.423	-175.067	128.554	-93.2886	-102.113	546.656	549.08	-74.0047	-112.658	-98.7195	353.547	-43.4717	-79.2579	320.285	-204.27	-50.806	-178.483	349.802	785.487	-425.328	218.669	-495.239	78.6985
2859	309.368	5.98397	3.57875	72.9639	60.1885	-104.011	-129.288	-107.816	130.239	77.3982	43.0902	49.0201	398.072	-430.793	200.196	-179.333	128.34	-91.8247	-96.7229	541.023	558.598	-82.3111	-113.523	-95.175	345.664	-36.5114	-86.5436	327.309	-206.563	-52.2264	-178.15	351.542	785.499	-426.196	216.654	-493.185	78.5289
2860	316.544	5.89995	3.50147	72.3226	56.3817	-103.51	-130.605	-106.365	129.948	77.5808	42.9839	47.7292	399.992	-431.588	206.497	-184.817	127.781	-93.5093	-117.73	564.67	533.95	-61.5694	-112.532	-94.3081	343.546	-35.2274	-82.5288	323.704	-207.911	-55.2171	-167.71	348.755	783.96	-428.235	211.189	-492.313	78.2464
2861	248.931	5.87039	3.47199	73.2073	57.3359	-103.475	-132.426	-104.609	131.268	76.5312	42.328	48.4703	399.262	-431.076	204.408	-182.978	127.893	-92.1619	-109.785	555.802	542.682	-68.5309	-112.675	-96.8167	352.585	-43.4773	-77.0646	318.937	-206.221	-55.5599	-172.399	352.179	783.518	-426.602	210.209	-490.442	78.485
2862	202.884	5.85646	3.44611	72.7497	56.2883	-103.341	-133.439	-103.536	131.793	76.0831	42.1002	48.977	397.812	-429.338	204.506	-183.461	127.79	-92.7258	-111.406	557.827	539.936	-66.1494	-111.887	-96.7379	351.881	-42.9796	-75.4981	317.402	-206.21	-52.003	-169.923	345.728	787.582	-426.539	210.501	-490.442	78.485
2863	298.723	5.81281	3.41934	73.1628	57.5868	-103.308	-131.628	-106.105	128.611	78.9904	41.4219	51.2984	393.292	-427.197	194.727	-175.068	129.288	-90.2319	-98.827	543.754	564.345	-87.1836	-113.448	-95.7793	350.139	-42.2137	-75.3819	317.856	-207.16	-52.3285	-168.861	345.211	788.075	-426.717	209.653	-490.442	78.485
2864	309.057	5.76794	3.37511	70.6648	56.8798	-103.306	-132.758	-105.221	129.35	78.5921	40.7072	49.1491	397.742	-429.713	204.033	-182.908	128.146	-92.5446	-114.315	561.276	544.449	-69.9724	-111.279	-88.6968	325.272	-20.6936	-86.5172	328.013	-211.571	-53.2385	-169.045	346.722	786.065	-424.614	208.212	-490.442	78.485
2865	324.508	5.7348	3.33355	72.9402	56.3225	-103.157	-132.081	-105.946	128.789	79.0501	40.3862	48.1105	400.606	-431.277	208.336	-186.447	127.257	-93.2118	-114.591	561.66	544.263	-69.6944	-110.342	-95.1117	347.197	-39.3844	-71.9022	313.925	-207.578	-53.3226	-168.398	346.31	785.638	-423.463	207.7	-490.442	78.485
2866	384.929	5.69419	3.2943	70.8807	55.7244	-103.142	-132.103	-106.089	129.269	78.7674	39.9717	49.0915	399.357	-431.139	203.583	-182.126	127.901	-93.8907	-120.224	568.344	537.736	-64.2105	-109.777	-88.4317	324.431	-19.9129	-83.3283	324.616	-211.454	-56.6958	-163.877	347.895	782.712	-423.416	205.835	-492.311	78.0248
2867	303.259	5.64209	3.24286	72.873	55.095	-102.833	-136.016	-102.88	129.97	78.6484	39.4436	50.7125	395.293	-428.9	197.435	-177.032	129.316	-93.7822	-119.134	567.435	537.549	-64.0746	-109.454	-96.1071	354.913	-47.1142	-69.7641	312.692	-206.058	-59.0989	-168.146	353.549	779.503	-420.764	203.859	-490.208	78.1553
2868	315.691	5.59679	3.20756	73.1538	56.2111	-102.52	-138.975	-101.524	129.093	80.1262	38.7002	50.9171	393.883	-428.486	196.287	-175.954	130.256	-91.5063	-104.888	551.72	552.993	-76.963	-110.339	-96.0923	357.575	-49.4252	-72.1833	314.974	-204.872	-61.7561	-165.693	355.037	779.449	-421.802	199.306	-487.833	77.9816
2869	329.437	5.5959	3.22903	74.1631	58.0345	-103.426	-138.803	-102.984	130.022	80.0614	37.2941	49.7265	395.347	-429.209	201.822	-180.806	129.963	-90.787	-99.5245	546.1	560.978	-83.8515	-110.366	-93.8681	349.4	-41.9432	-74.0632	316.172	-206.515	-63.6948	-169.078	360.921	775.871	-420.291	193.808	-482.741	78.2607
2870	303.981	5.58568	3.21878	74.0486	56.852	-104.255	-139.746	-102.946	133.074	77.9351	36.0849	52.0985	389.225	-425.259	193.141	-173.858	131.484	-91.4513	-100.404	547.389	562.088	-84.9155	-109.495	-93.8715	348.572	-41.5231	-72.0941	314.415	-206.81	-64.7133	-164.767	362.455	769.561	-416.96	180.855	-474.258	78.9837
2871	486.355	5.56839	3.20564	72.6678	55.1754	-103.548	-135.15	-106.64	130.571	79.8183	36.7778	51.3192	394.302	-429.187	192.118	-172.227	130.118	-93.5484	-111.656	560.719	543.9	-69.634	-107.976	-89.4685	331.443	-26.2695	-76.347	317.567	-209.673	-65.6737	-158.158	362.39	761.316	-413.254	164.211	-463.178	81.2871
2872	621.687	5.53733	3.16133	73.8248	55.6397	-103.574	-136.165	-105.767	131.212	79.3117	36.5079	51.9722	393.023	-428.107	189.778	-170.387	130.21	-91.9242	-99.2408	546.706	560.647	-83.4743	-108.383	-90.2399	333.125	-27.445	-73.9386	314.961	-209.236	-65.9976	-148.564	356.897	758.276	-411.996	158.752	-461.474	82.5073
2873	572.266	5.47163	3.0964	73.9566	57.7794	-100.938	-132.29	-108.348	124.115	85.6114	38.5255	52.8283	390.982	-428.513	184.124	-165.097	131.91	-92.0774	-100.195	548.125	556.158	-79.5693	-108.058	-88.0492	325.841	-21.1527	-76.1688	316.847	-210.569	-68.2901	-158.579	366.32	752.027	-405.355	166.196	-467.473	82.7942
2874	566.145	5.37704	2.99869	74.0165	59.5673	-98.2644	-131.009	-108.348	119.717	89.0923	40.638	53.333	389.598	-428.327	181.364	-162.61	132.766	-91.46	-96.9173	544.728	561.708	-84.3838	-108.175	-85.4919	315.867	-13.1913	-78.515	319.443	-212.336	-69.6074	-162.68	370.592	749.822	-402.601	168.877	-470.93	83.4843
2875	758.626	5.33314	2.93317	74.9918	55.311	-97.8234	-130.906	-108.36	119.256	89.8833	40.4085	53.5173	387.523	-424.914	186.027	-167.777	132.32	-95.2453	-115.53	566.113	536.995	-63.6421	-105.324	-90.0674	331.66	-27.4179	-66.3712	308.066	-210.263	-69.1184	-149.594	361.884	745.431	-399.232	166.67	-473.028	84.0362
2876	769.71	5.26865	2.87119	76.1576	58.291	-94.8976	-126.601	-111.197	114.464	93.9951	42.9628	54.6961	384.265	-424.424	179.389	-161.726	134.246	-94.9554	-112.836	563.128	539.484	-65.6506	-105.249	-89.2177	330.571	-25.9505	-69.6579	310.666	-210.64	-71.1896	-157.918	371.785	735.513	-389.704	168.949	-475.524	85.6048
2877	839.778	5.20714	2.80318	75.8579	56.0188	-93.3753	-125.689	-111.13	113.344	94.8062	44.1358	55.8442	381.87	-425.058	171.536	-154.36	136.259	-95.4195	-115.218	565.968	535.544	-62.2768	-104.584	-89.6628	331.986	-27.1015	-68.271	309.209	-210.495	-71.1238	-148.377	363.799	738.073	-392.618	169.297	-477.86	86.5111
2878	871.029	5.14221	2.75948	77.8613	58.821	-91.3611	-127.772	-108.615	113.787	94.6816	45.2066	57.622	376.203	-423.522	162.219	-145.936	139.296	-95.9241	-116.88	567.666	534.278	-61.1317	-104.163	-89.8116	332.048	-26.7167	-68.5556	309.046	-210.233	-72.9145	-152.156	371.96	720.383	-375.943	172.414	-482.935	88.3834
2879	997.365	5.09758	2.72288	78.363	59.5962	-89.5516	-121.258	-113.629	110.207	97.1927	46.9513	58.2317	377.053	-426.876	154.222	-138.052	140.635	-95.9118	-121.271	572.544	530.521	-57.8902	-103.898	-89.0222	331.329	-26.7537	-71.1474	312.263	-210.944	-73.9841	-153.503	374.197	716.625	-372.473	173.907	-485.667	89.691
2880	909.769	5.05072	2.69862	77.1754	54.4738	-85.9471	-117.435	-115.434	105.612	100.874	50.1196	60.6242	367.844	-423.266	147.293	-132.065	145.808	-96.6056	-130.577	582.86	523.536	-52.441	-103.139	-92.7501	337.247	-34.251	-67.2379	310.375	-209.776	-74.9569	-140.875	360.425	734.046	-391.616	175.278	-488.235	91.5097
2881	930.532	5.04091	2.66875	78.1923	54.2136	-86.8039	-121.132	-111.582	107.512	98.3981	49.1983	60.5136	371.167	-426.161	144.163	-128.749	144.924	-94.7148	-124.834	576.216	527.664	-55.3376	-103.616	-95.7937	347.916	-44.3082	-59.1889	303.242	-208.418	-74.8706	-138.794	358.676	733.33	-390.834	177.106	-491.07	91.5392
2882	1190.84	5.06713	2.74949	79.8731	58.8922	-86.5228	-108.47	-123.94	100.512	105.021	49.1045	58.4339	385.111	-437.53	141.02	-124.288	141.517	-92.5281	-118.075	568.026	536.704	-62.3412	-104.595	-93.2096	339.479	-37.7442	-59.384	303.812	-210.828	-75.6867	-147.062	370.928	717.41	-379.633	158.48	-476.88	95.7731
2883	1342.93	4.97709	2.63721	77.991	59.1798	-85.7378	-104.444	-126.85	99.3074	105.171	50.3845	58.3283	385.463	-437.52	141.465	-124.667	141.263	-93.0644	-123.182	572.949	534.342	-59.8183	-104.034	-86.2005	318.315	-20.2327	-73.2905	318.318	-215.39	-75.9346	-146.261	370.247	719.364	-379.992	158.575	-480.038	96.2448
2884	1416.09	4.86422	2.55657	79.0857	58.0942	-83.327	-97.1749	-131.686	98.0045	104.824	53.2558	58.6079	383.891	-434.936	144.523	-128.107	141.011	-93.544	-125.349	575.094	534.415	-59.8305	-103.472	-88.6418	329.001	-31.2939	-60.9573	307.483	-215.356	-76.1612	-143.678	367.335	723.504	-382.81	161.214	-484.477	96.5459
2885	1561.26	4.80985	2.48314	79.0352	57.0629	-83.8015	-90.4096	-136.761	100.353	100.49	54.0105	57.4047	392.008	-438.857	148.174	-130.919	136.992	-91.8827	-116.981	565.339	541.443	-65.0684	-103.797	-84.0261	321.217	-23.6866	-66.6539	313.445	-218.584	-76.1751	-122.208	350.66	724.546	-383.917	159.124	-488.293	97.3174
2886	1376.04	4.69268	2.36561	79.361	53.4662	-83.584	-92.9535	-134.213	101.867	98.9725	54.0581	57.6452	390.514	-437.266	148.735	-131.73	137.056	-93.798	-128.286	577.685	528.611	-53.8692	-101.94	-90.6908	345.197	-45.8739	-50.4488	298.368	-214.868	-76.6488	-114.226	344.353	727.931	-387.826	155.922	-487.775	98.4706
2887	1371.32	4.57918	2.28989	78.5258	53.3028	-81.7354	-89.6635	-134.963	104.218	94.7339	56.9214	59.3615	379.884	-427.091	154.698	-139.199	139.214	-93.5651	-127.14	576.055	528.683	-53.571	-101.899	-87.1203	334.458	-37.5411	-52.9664	301.521	-218.113	-76.0955	-113.16	343.463	731.12	-387.804	155.947	-489.409	97.0708
2888	1304.89	4.46903	2.16589	76.0519	52.2128	-81.7971	-89.9468	-134.777	104.338	94.6236	56.7607	60.8142	370.42	-416.963	162.971	-148.949	140.417	-95.0551	-135.688	584.215	518.075	-43.1753	-100.401	-81.6246	315.494	-21.5907	-61.9986	311.101	-222.366	-76.3911	-105.886	338.09	734.724	-390.479	152.968	-489.889	97.1732
2889	634.077	4.31905	2.01781	75.3985	47.1893	-80.7357	-94.8349	-129.563	107.732	90.8069	57.2381	62.4426	361.675	-415.81	152.566	-138.74	146.624	-93.7004	-131.339	578.977	518.041	-42.4378	-100.424	-88.3799	345.15	-49.6263	-48.0354	299.052	-218.089	-76.7289	-89.3162	324.107	746.425	-401.147	147.129	-489.318	97.7275
2890	279.16	4.1474	1.82912	70.3366	44.1997	-79.3649	-112.341	-117.071	105.384	96.724	54.1196	61.2116	368.529	-426.179	139.259	-123.994	146.921	-94.7736	-142.523	590.318	507.993	-33.144	-99.1037	-79.3274	319.7	-27.8528	-68.1792	320.014	-223.897	-77.4639	-82.2214	318.604	752.836	-405.891	143.264	-488.847	98.0915
2891	189.084	4.15894	1.80951	70.728	40.8477	-79.467	-120.73	-108.961	107.705	95.1134	53.598	61.9109	364.729	-423.154	138.017	-123.326	147.985	-99.1645	-152.555	603.571	502.024	-30.2181	-94.8822	-86.6002	333.287	-41.7576	-56.319	309.411	-218.021	-75.933	-84.8089	319.571	762.424	-410.833	143.317	-489.497	94.3683
2892	96.5108	4.08134	1.71915	68.3461	38.9328	-81.9246	-130.4	-99.273	114.982	87.6738	51.5965	60.7079	371.039	-428.642	132.762	-117.274	147.131	-98.6735	-155.169	606.006	499.615	-27.7993	-94.217	-83.1521	324.226	-34.579	-63.478	317.725	-220.949	-74.743	-83.2967	317.782	768.999	-413.646	141.115	-488.325	92.2198
2893	104.376	4.0283	1.6561	69.3492	37.782	-84.8571	-139.854	-89.8165	121.261	81.1699	49.3445	59.4136	376.838	-433.381	127.539	-111.237	146.343	-98.2066	-158.175	608.741	497.153	-25.2727	-93.7381	-85.5748	334.521	-44.7623	-55.9191	311.022	-220.152	-73.4896	-88.4027	321.53	772.036	-413.085	141.473	-488.106	89.9558
2894	33.6162	3.96025	1.58449	69.739	36.6314	-85.425	-146.455	-81.4099	127.866	73.5214	49.615	58.1657	381.073	-437.177	122.253	-105.182	146.112	-95.2634	-152.187	600.101	491.165	-18.0488	-94.685	-87.703	344.23	-56.908	-42.4504	300.318	-221.543	-73.3431	-71.2914	310.101	764.862	-409.921	131.368	-486.765	94.0077
2895	51.7498	3.88716	1.56621	66.6889	34.9339	-85.2161	-149.847	-75.8182	132.181	67.986	50.8348	57.1756	383.903	-440.368	118.342	-100.67	146.298	-95.7309	-157.67	606.157	489.437	-16.9144	-93.8902	-81.8703	327.216	-42.085	-55.7434	314.695	-225.901	-72.6179	-69.2363	310.71	778.02	-414.133	130.563	-488.916	86.8762
2896	91.8406	3.85014	1.55857	66.267	33.1517	-84.5408	-150.437	-74.791	133.132	66.9617	51.4379	57.657	381.297	-438.583	119.051	-101.76	147.217	-97.7677	-164.226	614.594	488.671	-17.6609	-91.6979	-82.0538	325.848	-42.4597	-54.7599	315.482	-226.599	-71.2847	-72.1034	314.669	790.673	-419.09	130.443	-490.315	80.1248
2897	61.8376	3.82689	1.52853	68.2078	32.44	-85.2426	-153.151	-73.2774	133.786	67.1148	50.0339	57.4043	381.955	-439.375	118.007	-100.564	147.304	-99.1799	-167.286	618.035	490.848	-20.0899	-90.418	-85.9658	338.276	-54.4078	-42.51	303.256	-224.562	-69.8651	-79.4985	318.669	795.641	-421.352	133.24	-490.442	78.485
2898	-9.57796	3.79818	1.50468	67.9531	32.7736	-87.6972	-160.389	-67.072	137.563	63.8593	47.5654	56.1633	383.8	-442.215	111.408	-93.3709	148.267	-97.5676	-165.504	614.743	488.458	-17.3036	-90.6886	-84.915	335.459	-52.3576	-42.4632	303.737	-225.745	-70.2981	-76.9276	314.098	791.781	-420.341	133.811	-490.05	82.1813
2899	-54.9647	3.76182	1.53751	64.0682	34.4077	-88.4057	-166.273	-60.0352	142.965	57.616	47.8883	54.9236	385.534	-443.193	106.339	-87.5205	147.359	-95.4144	-164.957	612.251	482.002	-10.2991	-91.345	-77.3245	313.849	-32.4166	-60.546	323.232	-231.261	-76.2746	-48.0087	286.269	770.715	-416.644	126.694	-484.717	99.5157
2900	-22.6879	3.69323	1.46972	64.7284	32.4931	-89.9116	-171.22	-56.8916	144.939	56.8367	45.4036	54.9576	382.622	-440.369	105.894	-87.4241	147.788	-96.8351	-167.552	615.026	479.153	-7.85847	-89.7192	-79.6103	325.48	-43.5605	-55.0465	318.143	-230.158	-75.123	-48.4655	290.47	780.687	-416.593	126.186	-487.553	90.4177
2901	75.148	3.66352	1.39201	63.3287	29.6887	-91.6745	-173.685	-56.2131	144.838	58.0532	42.9724	55.9448	376.097	-435.003	107.17	-89.8521	149.78	-100.604	-174.198	623.4	482.032	-11.5076	-87.178	-78.9327	325.723	-44.6659	-56.0198	320.268	-231.36	-76.0219	-40.5133	288.475	792.712	-419.457	124.527	-490.063	80.1838
2902	14.5013	3.66733	1.36747	64.3853	29.1861	-92.7403	-172.997	-56.9461	143.897	58.8121	42.397	56.211	374.999	-433.215	107.866	-90.9942	149.359	-99.3805	-173.684	621.84	476.322	-5.76459	-87.4052	-82.249	336.065	-54.3762	-46.5096	310.403	-229.469	-77.9015	-32.6807	283.501	792.763	-418.62	123.024	-490.442	78.485
2903	-16.7367	3.6823	1.3448	63.1664	29.8656	-94.4708	-175.879	-55.1691	143.937	59.1747	40.57	56.607	372.412	-430.786	108.854	-92.3261	149.612	-97.8865	-171.48	618.353	470.333	0.317532	-87.786	-79.2852	326.102	-45.6545	-52.6174	317.41	-231.754	-77.6752	-29.8485	278.595	794.031	-419.345	124.285	-490.442	78.485
2904	-42.8083	3.70545	1.33441	62.3101	31.0036	-94.9098	-175.129	-55.6324	143.043	59.647	40.6574	57.4751	368.009	-426.389	111.346	-95.4581	149.99	-96.8014	-169.138	614.774	465.081	5.67297	-87.9489	-76.5936	316.46	-37.0504	-58.0023	323.023	-233.942	-77.3949	-27.4961	274.677	793.74	-418.686	125.458	-490.442	78.485
2905	-47.2571	3.69067	1.34015	63.8559	32.0336	-95.0648	-174.853	-55.9113	142.485	60.1251	40.6232	59.6324	356.802	-418.24	116.869	-102.325	153.708	-92.5115	-163.171	605.972	454.259	17.0127	-89.9172	-77.4582	320.38	-42.2036	-52.2208	318.535	-234.732	-76.8297	-26.0052	271.49	794.8	-419.223	126.388	-490.442	78.485
2906	-47.9935	3.66205	1.3418	64.9389	32.9685	-95.8476	-178.771	-53.1455	143.638	59.7301	39.1047	61.4368	343.673	-408.967	119.327	-105.888	158.515	-92.0333	-161.696	603.506	448.877	22.3334	-89.6468	-77.0605	321.922	-44.7492	-51.4036	318.604	-236.394	-76.3477	-25.7821	270.196	795.455	-419.141	127.319	-490.442	78.485
2907	-58.8987	3.66864	1.34411	67.7975	34.8258	-95.8625	-179.192	-52.7968	143.511	59.9065	39.0097	63.9436	324.782	-395.257	124.199	-111.474	163.941	-89.9028	-156.51	596.418	442.042	29.6561	-90.5661	-80.2897	332.403	-55.1773	-40.7648	307.87	-234.904	-75.7596	-25.3542	268.176	795.094	-418.343	128.506	-490.442	78.485
2908	-90.355	3.61381	1.36402	68.0575	38.2918	-95.7177	-180.155	-51.953	142.611	60.9293	38.9599	64.0415	325.578	-395.956	125.794	-112.825	163.313	-81.3373	-147.462	583.071	422.025	50.4672	-94.6739	-77.0737	319.555	-45.4887	-48.1432	318.213	-238.787	-74.4935	-23.0521	264.103	803.034	-425.741	128.798	-490.442	78.485
2909	-100.43	3.59672	1.37036	68.1052	36.0316	-95.5315	-178.235	-53.5209	142.35	60.9385	39.4525	64.2912	324.335	-395.506	126.551	-113.712	164.321	-83.7897	-153.38	589.678	427.351	44.2969	-92.9342	-79.2791	327.281	-53.4414	-40.0015	310.205	-237.821	-73.2832	-25.0936	263.697	807.608	-429.193	130.049	-490.442	78.485
2910	-101.33	3.58292	1.36823	68.1471	35.7009	-95.5077	-175.879	-54.9636	142.359	60.2044	40.2542	63.7876	329.872	-399.248	126.331	-113.576	162.72	-83.1491	-155.158	591.266	425.785	45.5362	-92.947	-78.9679	328.155	-54.7808	-39.7229	310.554	-238.691	-73.3899	-24.5748	263.561	809.096	-429.369	130.287	-491.048	77.3251
2911	-100.715	3.60539	1.3718	66.8836	36.8337	-95.9058	-180.82	-51.515	143.329	60.3268	38.6198	64.6528	324.393	-394.914	129.408	-116.72	163.66	-84.3983	-155.715	591.935	424.619	46.422	-91.8492	-74.51	314.197	-42.5326	-49.1181	321.302	-242.476	-72.1978	-24.0002	260.16	807.92	-428.622	131.31	-490.442	78.485
2912	-94.8097	3.55272	1.367	67.4342	37.4731	-95.7827	-180.227	-51.9911	142.567	61.0461	38.8074	65.2951	318.98	-391.959	130.721	-118.087	166.109	-83.3513	-159.019	594.613	422.9	47.6809	-91.7124	-73.2852	315.308	-46.3021	-46.1742	321.204	-245.761	-72.8916	-20.8091	258.309	803.977	-425.355	129.175	-490.442	78.485
2913	-99.2046	3.55961	1.38421	66.179	34.9106	-95.067	-183.409	-51.3063	139.909	65.3256	37.7582	64.3608	325.729	-398.692	130.132	-117.789	163.784	-85.1486	-162.557	599.683	430.302	40.0303	-89.8247	-73.3356	314.81	-46.0955	-45.0145	320.214	-245.898	-71.5826	-19.6957	255.125	809.038	-429.252	130.053	-490.442	78.485
2914	-97.3151	3.54383	1.38151	67.0594	35.2632	-95.7393	-178.702	-52.9391	142.78	60.4107	39.3168	65.871	311.71	-387.857	132.773	-120.163	167.415	-85.0154	-164.451	601.729	430.976	38.886	-89.1431	-74.7238	322.1	-53.3949	-40.9673	316.348	-245.788	-71.3884	-19.8919	255.495	809.717	-429.089	129.822	-490.459	78.0044
2915	-104.051	3.51671	1.39221	67.263	35.4825	-95.5392	-175.212	-55.3522	142.582	59.7541	40.4789	64.3947	326.857	-398.232	131.233	-118.992	163.305	-82.9843	-164.824	601.226	424.412	44.9575	-89.6703	-73.267	321.317	-53.3885	-45.5191	322.107	-247.802	-71.0928	-20.404	255.371	809.829	-428.612	130.738	-490.692	77.9677
2916	-103.123	3.45962	1.4018	67.7302	35.9512	-95.8926	-180.219	-51.767	143.287	60.0551	38.9182	65.302	319.422	-392.701	133.608	-121.392	165.255	-86.0478	-175.004	612.711	421.409	46.6271	-87.0348	-71.5855	319.974	-55.4334	-41.8795	321.94	-251.449	-70.859	-16.2723	250.579	807.566	-426.877	129.763	-490.442	78.485
2917	-98.5129	3.48373	1.41709	67.4548	35.0697	-95.8273	-180.713	-51.5241	142.506	61.1537	38.6785	64.755	325.465	-398.189	133.745	-121.106	164.432	-86.7522	-176.821	614.89	423.852	43.7721	-86.2043	-71.6181	319.948	-56.1526	-39.0724	319.846	-251.993	-70.4321	-14.7332	247.515	806.934	-425.85	130.35	-490.442	78.485
2918	-77.8433	3.48654	1.44011	67.7508	35.2514	-96.127	-185.472	-47.7433	142.886	61.5573	37.4785	64.2461	328.674	-402.288	135.522	-122.654	165.593	-87.078	-176.258	615.559	423.392	42.9422	-83.9548	-72.5835	323.773	-62.1459	-35.6437	318.964	-253.078	-71.4667	-8.57729	241.626	802.156	-421.637	129.445	-490.442	78.485
2919	-72.0607	3.48094	1.44498	65.0777	33.9481	-95.6377	-177.236	-53.8363	142.721	60.0148	39.8817	64.1258	328.563	-402.144	137.49	-124.908	166.419	-89.9915	-179.35	618.13	434.42	32.6924	-82.8298	-67.0961	312.666	-51.301	-47.6565	331.302	-257.235	-71.5605	-8.25872	241.093	803.739	-422.06	128.964	-490.132	77.6932
2920	-67.9595	3.52388	1.45604	66.1211	33.9845	-95.9071	-181.303	-50.7035	143.339	60.0668	38.7581	64.1617	330.608	-403.635	138.152	-125.28	165.407	-89.6488	-177.873	616.5	432.473	34.2443	-82.7637	-69.7547	322.56	-60.1075	-43.7273	325.952	-255.403	-70.8588	-7.07463	237.821	802.434	-420.288	131.08	-490.442	78.485
2921	-72.4957	3.52107	1.45267	65.5648	33.9098	-96.194	-185.215	-47.7295	144.106	59.9131	37.695	65.8472	314.12	-392.237	140.28	-127.492	170.841	-94.3639	-182.354	622.301	437.927	28.6637	-80.1913	-69.5699	320.256	-58.7155	-41.1628	324.364	-255.661	-70.3237	-5.83664	235.1	804.12	-421.281	131.044	-490.442	78.485
2922	-77.0103	3.50809	1.44459	65.4938	32.6429	-96.1524	-184.415	-48.325	143.767	60.1316	37.9123	65.6699	316.24	-393.693	140.37	-127.745	170.508	-95.694	-184.95	624.708	441.903	24.9459	-79.362	-70.5561	323.046	-61.9237	-37.1044	320.827	-255.162	-70.098	-5.96145	234.342	806.301	-422.912	130.609	-490.442	78.485
2923	-74.5076	3.51973	1.4352	65.3635	32.0995	-95.7778	-178.849	-52.5811	142.882	60.093	39.4549	65.4245	318.638	-395.284	140.208	-127.734	170.039	-95.6429	-184.502	623.78	443.445	23.4952	-79.2821	-71.0255	326.213	-64.3608	-38.889	321.857	-254.741	-69.8251	-6.91017	234.809	807.124	-422.952	130.958	-490.442	78.485
2924	-62.6929	3.5561	1.42806	64.8222	31.7378	-95.6187	-176.769	-54.1851	142.639	59.9987	40.0266	65.3117	320.091	-396.631	139.819	-127.464	170.154	-97.4908	-185.611	625.605	446.26	20.5655	-78.2451	-70.6792	325.758	-63.2104	-42.3166	324.596	-254.756	-69.4258	-7.08286	234.461	806.828	-421.538	131.751	-490.601	78.0797
2925	-51.2635	3.59502	1.41984	65.3318	30.9835	-95.5493	-175.346	-55.2268	142.654	59.6774	40.4596	65.2212	321.092	-397.418	139.617	-127.53	170.386	-99.8102	-186.149	626.977	449.657	17.1662	-77.088	-72.8365	330.266	-67.354	-35.7449	316.976	-252.916	-68.4143	-8.83385	234.56	806.015	-420.559	132.681	-490.442	78.485
2926	-60.8779	3.55435	1.4193	64.7928	30.4613	-95.6494	-178.466	-52.984	142.572	60.4679	39.5069	64.8123	325.592	-400.161	139.193	-126.62	167.924	-100.401	-191.962	632.428	450.955	16.0272	-76.4939	-74.5454	335.276	-73.9344	-25.74	308.246	-252.35	-69.2128	-4.2536	229.788	805.985	-420.71	132.527	-491.625	78.4239
2927	-54.8291	3.61855	1.43501	62.7194	31.7483	-95.7955	-181.25	-50.8721	142.785	60.7637	38.7156	64.9588	326.066	-400.333	140.093	-127.237	167.083	-101.934	-192.541	633.59	454.123	12.6686	-75.5303	-65.8541	309.136	-48.2037	-51.7035	336.05	-258.272	-68.5161	-3.93522	227.954	805.869	-419.51	135.016	-492.859	77.9654
2928	-67.313	3.56631	1.44054	64.2938	29.1473	-95.7032	-179.55	-52.1291	142.709	60.4923	39.2219	65.3661	323.536	-398.809	140.67	-127.671	167.747	-101.937	-197.034	637.435	458.383	8.86491	-75.3441	-74.641	335.665	-74.2946	-25.5363	307.994	-252.307	-67.6497	-6.88344	229.919	810.822	-424.023	134.065	-491.937	78.3228
2929	-74.3148	3.59368	1.43489	62.1923	29.8248	-96.2645	-187.434	-45.935	144.105	60.3409	37.1267	65.1037	326.246	-400.267	140.255	-126.965	166.082	-104.694	-199.504	640.555	464.997	2.57018	-73.9126	-66.3131	310.321	-49.4768	-49.8433	334.355	-258.061	-67.9673	-5.95757	228.87	810.572	-423.367	135.327	-493.486	77.947
2930	-54.944	3.62773	1.43517	61.4642	29.6581	-96.0292	-183.688	-48.8503	143.501	60.3232	38.1335	64.6883	329.953	-402.498	139.526	-125.923	164.181	-105.793	-202.228	643.557	468.472	-0.663249	-73.3028	-64.9661	307.016	-45.8956	-55.3364	339.318	-258.696	-66.7727	-5.10319	226.489	811.724	-423.693	134.763	-491.654	78.1092
2931	-63.6408	3.65365	1.41419	62.7788	28.5999	-95.7368	-179.851	-51.8542	142.875	60.324	39.1733	65.2474	325.991	-399.504	140.063	-126.507	165.01	-107.215	-203.598	645.417	471.332	-3.44078	-72.5333	-68.9674	317.481	-56.1067	-42.3532	325.415	-255.935	-66.6776	-3.07576	224.477	809.939	-422.315	132.582	-490.442	78.485
2932	-64.1474	3.66093	1.40953	62.5753	29.175	-95.6094	-177.239	-53.8478	142.653	60.0792	39.9008	66.1746	317.851	-393.888	141.403	-127.863	167.467	-108.654	-206.482	648.526	475.418	-7.03115	-71.8783	-68.4107	316.063	-54.9271	-43.4632	327.055	-256.518	-66.3842	-2.2597	223.139	810.035	-422.126	132.318	-490.442	78.485
2933	-53.1463	3.6772	1.40218	63.9093	29.5917	-95.8212	-180.738	-51.2103	143.082	60.3263	38.8962	67.4133	306.322	-385.739	143.337	-129.407	170.253	-110.036	-207.802	650.355	478.202	-9.72903	-71.133	-72.5629	327.957	-66.0794	-32.1175	314.007	-253.432	-66.071	-2.74855	223.227	809.373	-421.184	132.713	-490.442	78.485
2934	-73.9296	3.64295	1.39081	63.7137	28.5065	-95.7781	-180.441	-51.5058	142.51	60.9267	38.9386	66.576	314.355	-391.176	142.099	-128.028	167.439	-110.688	-213.581	655.707	483.331	-14.1179	-70.6223	-71.4939	326.069	-65.0245	-34.3945	318.091	-254.671	-66.2594	-0.808522	221.239	811.37	-422.866	131.274	-490.442	78.485
2935	-76.7781	3.64712	1.38553	62.4046	28.145	-95.3277	-179.693	-52.8124	141.674	62.1057	38.9692	66.2424	316.538	-392.886	141.221	-127.265	166.602	-112.451	-215.631	658.082	488.34	-18.5829	-69.7494	-68.7026	317.543	-56.601	-42.3464	326.544	-256.608	-65.3182	-2.35046	221.661	814.299	-425.004	131.634	-490.442	78.485
2936	-99.2141	3.54137	1.42585	61.801	29.0044	-95.0587	-193.366	-44.3223	138.95	68.1243	35.5814	63.7404	317.855	-395.796	136.952	-123.02	159.981	-113.725	-231.315	677.223	509.809	-37.1218	-66.5728	-65.6138	308.944	-48.152	-47.226	331.953	-258.825	-63.9564	-3.62723	219.388	820.485	-431.362	138.939	-496.54	80.8465
2937	-99.8995	3.54537	1.41196	64.0262	29.2064	-95.2842	-187.593	-47.7237	140.447	65.1765	36.9782	65.0497	308.284	-388.44	138.746	-124.399	162.862	-114.792	-236.844	681.918	516.292	-42.0055	-66.6437	-72.8168	329.578	-68.2098	-28.5917	311.409	-253.688	-64.1608	0.21893	215.098	820.937	-431.3	140.203	-498.648	80.7886
2938	-96.4654	3.57211	1.39832	61.771	30.2049	-95.7701	-183.265	-49.7716	143.333	61.022	37.9324	64.844	315.025	-392.269	138.416	-124.344	162.105	-115.706	-236.012	680.746	517.051	-42.5853	-66.5577	-65.5144	307.927	-47.0804	-51.7624	336.637	-258.872	-64.5644	0.365542	215.313	820.022	-429.863	141.094	-499.544	80.0118
2939	-91.2879	3.56113	1.3901	62.4919	28.1047	-95.0382	-185.682	-49.8693	140.627	65.488	36.7485	65.4573	310.38	-389.601	139.015	-124.839	163.056	-116.169	-235.498	679.965	517.426	-42.8083	-66.5616	-68.6959	316.575	-55.3066	-42.9463	326.815	-256.649	-61.979	-2.15637	217.425	830.332	-437.765	135.732	-494.51	79.0461
2940	-85.0763	3.59133	1.38729	60.4631	28.5404	-95.4946	-185.084	-49.4049	142.405	63.1277	36.9262	64.7936	320.511	-396.049	138.451	-124.51	160.911	-115.883	-232.131	676.185	513.452	-39.3285	-66.9559	-64.8882	306.132	-45.1422	-55.0606	339.763	-259.257	-62.5933	-1.33067	216.928	827.507	-434.771	137.078	-495.35	78.4488
2941	-66.8636	3.6204	1.38626	63.0344	28.075	-95.7335	-178.661	-52.9187	142.996	60.3267	39.1806	66.4152	306.884	-385.939	140.787	-126.375	164.627	-116.727	-240.249	683.574	522.843	-47.0951	-66.8205	-69.9885	318.165	-56.1896	-40.2054	322.75	-255.384	-60.1609	-6.89418	221.636	834.571	-440.545	132.366	-490.442	78.485
2942	-64.7442	3.61736	1.38499	62.513	25.8203	-95.5638	-174.997	-55.4709	142.567	59.7422	40.482	64.7201	322.732	-396.888	137.971	-124.053	160.599	-115.473	-235.577	678.497	515.499	-40.8951	-67.2927	-70.634	322.161	-60.7744	-36.9983	320.4	-255.206	-59.8697	-6.12223	220.105	833.701	-439.254	132.295	-490.442	78.485
2943	-52.3183	3.63084	1.38065	61.9184	26.0915	-95.5158	-174.546	-55.8268	142.715	59.5328	40.5779	65.1311	319.883	-394.504	138.302	-124.47	161.522	-115.794	-232.203	675.111	512.917	-38.8203	-67.2817	-68.9683	317.647	-56.4998	-41.7168	325.685	-256.463	-58.9768	-7.39404	220.31	834.013	-438.962	132.808	-490.442	78.485
2944	-43.967	3.63841	1.37355	62.1865	25.2431	-95.6165	-178.499	-53.1198	143.058	60.1595	39.3818	65.0049	321.67	-395.755	138.313	-124.795	161.49	-116.604	-229.091	672.249	511.49	-37.8168	-67.0307	-70.0784	321.253	-60.1126	-38.2767	322.102	-255.702	-58.1424	-9.53698	221.482	834.568	-438.906	133.267	-490.442	78.485
2945	-59.1002	3.62826	1.34941	62.9582	26.634	-95.9283	-181.781	-50.557	143.488	60.4811	38.2302	65.8026	315.587	-391.098	139.365	-125.613	163.199	-118.754	-236.337	679.084	521.849	-46.6681	-66.3573	-69.8609	321.223	-60.2131	-38.7218	322.831	-255.928	-59.0484	-10.2412	223.33	833.301	-438.182	132.04	-490.442	78.485
2946	-43.2411	3.69405	1.36649	60.6815	27.6964	-95.9719	-183.524	-49.2909	143.606	60.697	37.8004	65.8364	320.572	-397.838	135.038	-122.02	166.419	-118.928	-230.266	673.011	516.604	-42.085	-66.6849	-66.9482	309.007	-48.2723	-51.7472	336.908	-257.833	-60.5445	-8.64987	221.767	826.724	-432.414	135.972	-493.861	78.4637
2947	-46.6394	3.71204	1.36591	63.1753	27.7048	-95.7182	-178.969	-52.59	142.976	60.2365	39.315	67.1363	307.584	-388.295	137.415	-124.039	169.601	-119.394	-231.637	674.365	518.178	-43.5216	-66.5125	-76.4218	336.895	-74.5223	-24.7694	305.726	-250.702	-60.6715	-9.03411	222.083	825.964	-430.344	138.695	-495.616	77.1932
2948	-61.864	3.71533	1.35193	63.4735	28.373	-95.9247	-181.937	-50.329	143.042	60.7897	38.4327	66.8353	310.512	-389.771	137.527	-123.946	168.224	-120.628	-235.028	677.524	522.482	-47.1226	-66.1645	-74.0747	330.489	-68.5147	-29.2905	311.206	-252.575	-61.565	-8.45538	221.635	822.14	-427.282	139.533	-497.247	77.5514
2949	-51.2557	3.73108	1.35571	62.0478	29.9359	-95.7236	-180.226	-51.761	142.566	61.0431	38.8601	66.3035	315.327	-392.749	136.959	-123.375	166.571	-121.593	-237.408	679.689	525.947	-50.0373	-65.9184	-67.0388	310.635	-49.4456	-48.6614	332.792	-257.692	-61.1524	-8.51896	220.14	821.401	-425.646	143.316	-500.499	77.3764
2950	-30.8144	3.75315	1.37298	62.3428	29.8537	-95.5282	-177.857	-53.6527	142.036	61.1679	39.4934	65.5725	322.649	-397.561	136.76	-122.867	163.928	-121.499	-238.648	680.759	525.377	-49.5397	-65.852	-67.0763	310.075	-48.6959	-48.2563	332.213	-257.665	-59.3769	-11.5008	220.35	821.505	-424.378	147.912	-503.531	77.6283
2951	-31.0524	3.76771	1.36634	61.8201	31.2586	-95.238	-176.67	-54.9694	141.908	61.3819	39.6594	65.7381	320.601	-395.702	136.601	-122.91	164.468	-122.735	-235.503	678.054	524.337	-48.8759	-65.4023	-65.4107	306.169	-44.8584	-53.4487	337.372	-258.661	-60.7494	-7.00367	215.8	817.676	-419.906	152.667	-507.934	76.6308
2952	14.0015	3.7732	1.36559	63.7343	28.3938	-95.22	-174.356	-56.4117	141.551	61.0279	40.4903	65.3775	323.544	-397.491	136.353	-122.473	163.277	-123.114	-238.195	680.354	526.941	-50.9119	-65.3964	-70.7524	321.74	-60.0406	-36.8677	319.612	-255.104	-55.6784	-15.4082	220.499	827.206	-426.753	149.569	-503.965	77.2164
2953	-16.9214	3.77515	1.35597	62.9666	28.0063	-95.1138	-174.955	-56.2826	141.239	61.722	40.1191	63.674	338.439	-407.511	134.953	-120.617	158.37	-122.937	-237.846	679.79	526.244	-50.2534	-65.5129	-75.4297	335.66	-73.241	-24.0058	304.761	-251.488	-58.4518	-8.60392	215.314	822.749	-422.32	153.194	-508.101	75.8551
2954	13.6982	3.79376	1.34737	60.8562	26.0747	-95.3669	-176.365	-54.6726	142.569	60.1502	40.0661	62.6231	347.786	-413.334	134.057	-119.64	155.223	-121.354	-227.941	669.569	513.82	-39.2623	-66.3287	-69.2172	317.153	-55.6478	-41.9115	324.947	-256.016	-56.1542	-10.6933	216.089	826.666	-426.352	147.219	-502.308	77.0635
2955	-5.33233	3.80999	1.33859	59.5263	27.5334	-95.367	-178.374	-53.3611	142.602	60.6626	39.3931	61.584	357.093	-419.818	133.641	-118.722	152.171	-120.2	-223.542	664.63	508.237	-34.0861	-67.0539	-66.7029	310.121	-48.9882	-49.318	333.351	-257.804	-58.26	-4.48474	210.582	821.004	-421.18	150.022	-505.894	76.6062
2956	10.82	3.8267	1.32095	59.1223	25.8819	-95.2894	-177.969	-53.6272	142.708	60.4063	39.5858	60.544	367.782	-427.69	133.383	-117.663	148.594	-117.819	-220.665	660.408	502.339	-28.1734	-68.4738	-67.8384	313.255	-52.1009	-46.1144	329.739	-256.852	-56.966	-5.25589	211.336	824.598	-425.006	143.577	-500.118	77.1994
2957	73.4603	3.845	1.33798	58.7432	24.7751	-95.1257	-176.074	-55.2325	142.048	60.8185	40.0456	60.9716	369.114	-428.4	136.062	-120.518	147.611	-115.218	-218.317	656.667	496.957	-22.6772	-70.0008	-67.3609	312.532	-51.5842	-47.3066	331.245	-257.229	-53.829	-10.204	214.838	830.849	-430.182	138.227	-494.495	77.9626
2958	32.5421	3.81368	1.31915	60.5458	23.9309	-95.2993	-176.302	-54.9878	141.867	61.0092	39.943	60.8368	368.547	-427.938	135.127	-119.741	148.1	-116.747	-222.061	660.259	502.184	-26.8136	-69.7042	-73.6256	331.552	-70.0623	-28.5476	311.057	-253.061	-54.1302	-10.9199	215.138	829.569	-428.378	141.867	-498.553	77.7031
2959	33.6735	3.8284	1.31841	58.4897	26.3712	-95.292	-180.435	-52.2205	141.672	62.2812	38.5988	60.7252	369.21	-428.412	134.612	-119.234	148.017	-117.554	-219.235	657.835	501.454	-26.3643	-69.4342	-65.722	308.796	-47.9694	-51.9406	336.54	-258.558	-55.0644	-8.91359	213.067	826.51	-425.456	145.086	-501.541	77.4861
2960	-8.58362	3.83087	1.30609	60.7854	25.6549	-95.1933	-178.049	-53.9759	141.406	62.0875	39.2945	60.3584	372.349	-431.113	134.045	-118.125	146.986	-118.468	-225.459	663.472	507.734	-31.2487	-69.3972	-73.4922	331.396	-69.9445	-28.7112	311.332	-253.249	-55.9673	-6.20426	210.338	823.298	-422.585	147.093	-504.655	77.6148
2961	-10.0553	3.85041	1.30718	59.3219	27.6369	-94.8549	-172.865	-57.9083	140.311	62.2379	40.7747	59.8808	374.367	-432.911	132.832	-116.751	146.81	-118.802	-225.438	663.465	508.151	-31.593	-69.292	-66.8931	311.838	-50.9898	-47.9664	331.778	-257.948	-56.597	-4.53049	208.834	820.523	-420.296	149.423	-506.784	77.6725
2962	8.18215	3.84781	1.29784	60.2949	25.498	-94.9591	-171.807	-58.4697	140.747	61.4133	41.1931	59.722	374.713	-433.024	132.187	-116.156	146.736	-120.338	-229.366	667.514	513.656	-36.2474	-68.8167	-69.5914	319.627	-58.5144	-40.1083	323.603	-256.051	-52.0871	-13.9289	215.398	829.916	-426.812	146.908	-503.982	77.9323
2963	-31.4811	3.81775	1.28012	61.3377	26.5125	-94.5261	-169.139	-60.9955	139.114	62.9493	41.685	59.4184	376.177	-433.884	132.462	-116.306	146.233	-121.901	-236.772	674.572	523.176	-44.1323	-68.4838	-74.6428	336.072	-74.611	-25.3081	307.761	-252.571	-54.6102	-9.14217	211.828	826.369	-424.049	149.636	-508.014	77.6609
2964	8.90938	3.84583	1.28685	59.6895	26.5839	-94.8463	-171.412	-59.0804	139.969	62.3364	41.1214	58.9436	379.507	-436.863	131.743	-115.045	145.582	-122.07	-236.621	674.317	522.385	-43.2114	-68.5268	-67.4369	313.706	-52.7471	-46.8497	331.118	-257.543	-50.9876	-15.9789	216.559	833.198	-428.744	147.185	-504.816	77.8037
2965	17.5439	3.84189	1.27592	59.9123	25.8937	-95.0444	-171.766	-58.5342	140.9	61.2345	41.1614	57.9905	384.345	-440.72	130.422	-113	144.495	-122.934	-238.667	676.442	526.128	-46.4477	-68.2508	-68.5388	316.202	-55.0708	-43.4454	327.242	-256.67	-49.7086	-17.7665	218.05	837.968	-432.477	144.751	-502.737	77.573
2966	26.8208	3.83961	1.27095	59.87	25.3857	-95.1435	-172.277	-58.0347	141.218	60.9194	41.0725	57.315	387.889	-443.625	129.678	-111.672	143.743	-123.067	-238.244	676.079	526.048	-46.4052	-68.2137	-69.0454	316.732	-55.4823	-42.1496	325.726	-256.238	-48.502	-19.5574	219.336	841.921	-435.265	143.872	-501.869	77.2252
2967	2.09507	3.87505	1.25037	61.1741	27.0155	-94.5731	-177.054	-54.0568	138.487	64.4716	40.4796	56.7757	391.09	-447.839	125.149	-106.879	144.631	-123.953	-240.732	678.731	530.294	-50.0802	-67.8638	-73.0169	327.246	-65.4093	-31.0174	313.081	-253.228	-56.9399	-6.5321	212.885	822.895	-423.988	137.599	-499.328	79.3977
2968	5.12461	3.86436	1.23492	59.0127	28.8222	-94.3552	-173.921	-56.999	137.687	65.0983	40.8978	56.2377	392.818	-448.786	124.489	-106.375	144.56	-124.959	-237.106	675.568	526.119	-46.5014	-67.3529	-65.5228	306.828	-45.8855	-52.7524	337.055	-258.574	-56.6672	-6.56868	211.842	821.649	-422.361	140.694	-501.836	79.6173
2969	19.293	3.86994	1.23682	60.0684	26.5158	-94.3934	-171.881	-58.7448	138.154	64.3781	41.2084	56.0096	393.798	-449.423	124.445	-106.167	144.263	-125.915	-236.945	675.86	526.155	-46.6238	-66.7777	-68.797	315.258	-53.6979	-43.4265	326.37	-256.102	-50.9647	-17.9149	219.144	831.759	-428.319	140.508	-499.906	79.456
2970	36.4763	3.86644	1.23279	61.3638	25.6338	-94.4924	-170.84	-59.6952	138.461	63.9347	41.2961	55.2699	397.895	-452.833	124.194	-105.285	143.54	-126.533	-237.833	676.903	526.573	-46.8863	-66.4489	-72.2144	324.371	-62.2538	-33.8203	315.529	-253.588	-47.6999	-24.7564	223.75	837.53	-431.404	141.026	-499.661	79.179
2971	41.9952	3.84086	1.21887	58.8998	25.9211	-94.5514	-170.41	-60.0827	138.919	63.3903	41.3664	54.9546	398.617	-452.955	124.752	-105.487	143.198	-125.763	-234.359	673.247	521.638	-42.5359	-66.8082	-67.6552	312.256	-50.8707	-46.6086	330.022	-257.009	-51.1904	-12.4716	214.74	837.52	-433.212	136.171	-496.487	78.4334
2972	8.63728	3.832	1.20675	58.6767	27.1996	-94.8042	-170.846	-59.4419	139.94	62.2187	41.3336	54.0836	403.058	-456.988	123.279	-103.302	142.591	-125.449	-232.833	671.346	519.391	-40.5285	-67.0142	-66.6276	310.553	-49.5033	-49.024	333.255	-257.96	-53.8219	-6.63475	210.034	832.978	-429.62	138.882	-500.443	78.03
2973	-23.6058	3.81977	1.21477	61.0455	27.1388	-95.1398	-172.443	-57.8592	141.102	61.0509	41.0419	53.6585	405.492	-459.376	122.713	-102.306	142.331	-126.457	-239.669	677.5	527.176	-46.768	-66.922	-74.1148	333.435	-71.8938	-26.7486	309.212	-252.891	-53.9154	-7.15616	209.856	831.828	-428.143	142.151	-504.132	78.1488
2974	-2.30875	3.83302	1.21246	60.6803	25.5729	-95.2256	-173.342	-57.1354	141.367	60.8997	40.8406	53.6825	405.773	-459.844	122.882	-102.355	142.416	-125.962	-236.27	674.039	522.213	-42.4315	-67.1499	-72.8933	329.397	-67.9039	-30.7426	313.411	-253.728	-51.2191	-11.5182	213.211	838.844	-433.569	138.181	-499.913	78.1561
2975	19.8091	3.81619	1.21784	61.48	26.2396	-95.0565	-172.005	-58.3933	140.57	61.6322	41.0585	53.0338	409.353	-462.926	122.847	-101.855	141.967	-127.225	-242.074	679.608	530.478	-49.432	-66.8463	-71.0407	324.915	-63.7798	-35.3539	319.068	-255.292	-47.1694	-21.128	220.029	845.594	-437.37	139.156	-500.313	78.2005
2976	-2.21786	3.80493	1.20768	59.2576	28.4939	-95.3464	-173.844	-56.6928	141.821	60.4622	40.7069	52.6171	411.592	-464.377	124.14	-102.755	141.453	-127.531	-242.631	680.043	530.901	-49.5679	-66.8807	-65.8272	310.288	-49.5994	-50.6498	335.834	-258.951	-52.0622	-10.1492	212.067	838.797	-433.818	139.61	-502.159	78.1987
2977	-24.82	3.80567	1.21787	61.5083	28.0355	-95.1079	-172.075	-58.2064	140.904	61.2397	41.0925	52.19	414.461	-467.305	123.539	-101.674	141.22	-127.896	-244.342	681.486	533.211	-51.4056	-66.892	-73.8335	332.986	-71.5305	-27.294	310.015	-253.212	-52.5125	-10.1077	211.472	836.999	-431.631	143.615	-506.363	77.983
2978	-14.6543	3.80007	1.21595	61.4475	27.2838	-95.0533	-172.057	-58.2589	140.703	61.46	41.1131	51.7357	417.511	-470.515	122.673	-100.292	141.13	-126.96	-240.271	677.048	526.852	-45.7801	-67.4079	-71.3358	325.95	-64.8583	-34.2523	318.082	-255.187	-50.4899	-13.8753	214.192	841.834	-435.097	141.949	-504.812	77.9772
2979	-0.792459	3.80912	1.20624	59.4348	27.693	-95.2813	-173.583	-56.9236	141.529	60.7446	40.7763	51.409	419.825	-472.689	122.755	-99.9549	140.946	-127.155	-239.249	676.186	526.426	-45.5516	-67.3116	-66.9649	313.056	-52.2778	-47.356	332.289	-258.208	-50.4149	-11.8797	213.095	845.708	-439.164	137.3	-500.699	77.971
2980	-9.84593	3.80458	1.20411	58.8866	29.3144	-95.1091	-172.109	-58.2194	140.971	61.1761	41.0876	50.7642	423.872	-476.449	122.856	-99.3556	140.532	-126.917	-237.006	673.985	523.881	-43.4429	-67.4047	-65.0992	308.074	-47.3903	-53.2266	338.302	-259.297	-52.5099	-7.46578	209.274	841.466	-435.221	141.125	-504.5	77.1819
2981	7.73627	3.80368	1.22189	61.712	27.6454	-95.0639	-172.067	-58.3297	140.62	61.6214	41.014	50.6182	425.203	-477.929	122.786	-99.1979	140.606	-128.25	-241.935	678.835	531.038	-49.4907	-67.0436	-70.8452	324.302	-63.1658	-35.7447	319.534	-255.471	-47.2411	-19.5367	218.007	850.872	-440.933	141.488	-504.235	77.2577
2982	-24.289	3.78995	1.21979	61.5509	28.6371	-95.0405	-171.761	-58.5797	140.649	61.5267	41.1138	50.1637	428.032	-480.45	123.357	-99.2132	140.283	-128.336	-242.259	679.092	531.909	-50.274	-67.0661	-73.4397	331.9	-70.5259	-28.1193	311.108	-253.606	-52.2271	-8.73627	209.971	843.621	-436.517	143.331	-507.461	76.8686
2983	-26.2037	3.81692	1.23317	61.9278	29.4572	-95.1463	-173.287	-57.4656	140.243	62.2237	40.6547	50.3402	428.544	-481.001	122.123	-98.9347	141.73	-130.748	-241.73	679.691	535.28	-53.5795	-66.0867	-73.3959	328.631	-67.4397	-31.2136	314.854	-253.593	-52.5422	-8.81506	209.229	841.488	-433.874	147.981	-512.355	76.6485
2984	-29.4212	3.83154	1.31172	59.7419	31.5402	-95.3826	-185.824	-44.7249	140.044	62.2444	39.6072	49.3137	436.448	-497.013	107.129	-83.6635	148.636	-121.639	-222.618	659.88	511.52	-31.9639	-73.8031	-65.1642	304.182	-43.4333	-55.9084	341.048	-259.037	-54.8066	-3.43469	207.326	839.676	-437.603	140.259	-505.548	78.9755
2985	-50.8347	3.76288	1.25181	61.3758	31.8985	-95.0253	-174.505	-56.7394	140.423	62.5129	40.1569	47.824	443.165	-503.556	105.411	-80.712	147.255	-123.633	-222.566	659.998	514.29	-34.2868	-73.3713	-65.5832	313.593	-52.3322	-46.1868	330.012	-258.85	-55.9374	-2.57088	206.718	835.836	-433.948	141.96	-507.704	78.6023
2986	-47.8695	3.77832	1.2499	60.5877	33.1338	-95.1561	-173.22	-57.4505	141.027	61.4047	40.701	47.597	446.324	-506.402	106.088	-81.0855	147.088	-122.874	-218.753	656.393	509.611	-31.0288	-72.7081	-63.4215	305.855	-45.0292	-55.4124	340.014	-260.193	-54.9019	-4.91977	207.711	836.761	-433.561	145.116	-509.655	78.2613
2987	-58.7163	3.77631	1.26116	62.8135	31.0385	-95.1843	-173.949	-56.959	141.037	61.6019	40.4216	47.8986	446.057	-505.917	107.513	-82.6389	146.959	-121.123	-212.951	650.261	501.778	-24.5347	-72.7849	-73.0022	330.9	-69.2108	-29.2179	311.97	-253.493	-54.2799	-7.11569	209.104	837.894	-433.775	147.394	-511.842	78.0431
2988	-55.4732	3.78753	1.25154	60.4485	33.3652	-95.2406	-173.163	-57.2847	141.546	60.7038	40.8725	48.0718	445.975	-505.395	108.484	-83.6531	146.831	-121.48	-215.498	652.609	503.935	-26.2424	-72.7261	-64.1941	305.698	-44.8966	-56.3048	341.288	-259.567	-55.8841	-3.29438	206.135	834.95	-431.626	148.264	-512.716	77.835
2989	-44.8234	3.78762	1.25737	62.3651	30.1089	-95.1569	-174.77	-56.4838	140.818	62.0913	40.0984	48.3586	445.354	-504.479	109.961	-85.315	146.75	-123.18	-216.803	654.272	506.232	-28.4359	-71.8012	-70.4456	323.069	-61.9108	-37.354	321.163	-255.594	-51.7185	-11.4704	212.547	844.446	-438.769	144.105	-508.919	78.0134
2990	-48.683	3.79928	1.2512	60.3108	32.5434	-94.8095	-173.003	-58.333	139.342	63.6378	40.3234	48.3314	447.354	-506.35	111.191	-86.3524	146.652	-123.987	-217.556	655.276	508.176	-30.2666	-71.418	-64.6048	306.656	-45.9886	-55.0815	340.192	-259.495	-54.5369	-5.28872	207.856	839.687	-435.298	145.706	-510.924	77.5716
2991	-38.1422	3.77827	1.21936	61.9145	28.8817	-95.2004	-172.803	-57.6915	140.917	61.3672	40.8451	46.9169	447.192	-502.529	112.159	-88.6215	146.736	-131.72	-213.351	655.979	514.947	-38.6306	-66.7149	-70.6504	323.811	-62.6663	-36.7609	320.341	-255.385	-49.8235	-14.2088	214.347	848.807	-441.568	142.742	-507.493	77.7895
2992	-51.4851	3.778	1.22266	62.1949	29.8105	-95.1914	-173.054	-57.4791	140.979	61.3024	40.8303	46.7085	451.02	-506.137	113.427	-89.5804	146.678	-132.02	-211.707	654.553	513.973	-37.9127	-66.5167	-73.1003	330.787	-69.4483	-29.1621	312.195	-253.791	-52.1588	-9.47014	210.459	843.529	-437.466	145.128	-510.597	77.5786
2993	-38.9947	3.79444	1.20123	59.9973	31.9295	-95.0943	-171.974	-58.3573	140.953	61.2279	41.0466	46.877	450.798	-505.566	115.046	-91.4475	146.477	-134.636	-217.799	661.2	522.134	-44.8486	-65.8603	-63.2326	306.035	-45.2711	-55.6391	340.238	-260.477	-52.6352	-8.74267	210.457	842.37	-436.171	143.284	-508.306	77.0122
2994	-38.542	3.83121	1.21651	60.5735	32.3456	-95.0151	-171.767	-58.6533	140.29	61.9617	41.0277	47.0932	451.906	-506.675	116.169	-92.6952	146.581	-136.562	-220.477	664.72	525.928	-48.453	-64.8527	-64.4457	307.004	-45.8357	-53.961	337.594	-259.158	-51.4088	-12.0632	212.209	842.702	-435.005	147.204	-511.455	76.7674
2995	-23.7643	3.85754	1.24522	63.3966	31.74	-95.015	-171.932	-58.6816	139.93	62.4882	40.8409	47.1839	455.972	-511.022	117.589	-93.8242	146.599	-138.073	-223.182	668.014	529.222	-51.5181	-64.1081	-70.0511	321.056	-59.0149	-38.6354	320.371	-255.002	-46.0976	-25.0681	221.22	848.833	-437.026	150.816	-513.848	76.6562
2996	-29.0076	3.93407	1.26763	62.8903	35.522	-94.1713	-171.799	-58.9021	135.503	67.0194	41.2646	47.0859	459.407	-515.001	117.063	-93.2421	147.208	-140.832	-226.187	672.551	537.146	-59.2549	-62.5066	-67.0622	311.434	-49.6372	-47.6336	330.081	-257.096	-54.4096	-6.68114	206.685	829.716	-423.794	151.882	-517.038	77.4182
2997	-29.2521	3.9171	1.28114	63.8994	34.0933	-93.7401	-168.996	-61.7128	134.055	68.4957	41.627	47.2963	462.846	-518.679	118.876	-94.8678	147.409	-135.55	-208.185	652.515	512.515	-36.6595	-65.0009	-74.8349	333.759	-71.0261	-25.7861	305.827	-251.468	-54.7333	-5.3748	205.067	827.981	-421.953	153.918	-519.001	77.3778
2998	-9.11485	3.93238	1.27423	61.9783	33.2254	-93.3897	-167.909	-63.1668	132.176	70.6525	41.5661	47.8913	458.787	-514.53	120.117	-96.8348	147.76	-133.704	-203.959	647.171	504.918	-29.1218	-66.1313	-68.0335	313.228	-51.6057	-46.403	329.069	-256.422	-51.9705	-9.83832	208.398	834.075	-426.778	149.531	-514.613	77.6031
2999	-9.80532	3.93924	1.29227	63.7581	33.6412	-93.2257	-166.738	-64.3278	131.753	71.0364	41.7353	48.0451	461.914	-517.963	121.679	-98.202	148.041	-136.234	-210.709	654.871	511.599	-35.1834	-64.9529	-75.5498	335.216	-72.7392	-25.1056	305.287	-250.91	-54.728	-2.8778	203.02	829.635	-423.98	149.994	-515.756	77.517
3000	-3.3204	4.00121	1.27769	63.0644	31.4988	-93.2417	-169.282	-63.0141	131.21	72.6085	40.5157	49.2186	455.601	-511.703	124.049	-101.337	148.097	-136.763	-210.144	654.367	511.13	-34.3738	-64.9033	-73.8403	327.975	-65.5461	-31.8533	312.374	-251.913	-50.4886	-10.0034	207.717	836.076	-428.173	145.853	-510.807	77.7243
3001	30.9548	4.00731	1.29205	61.2399	34.9248	-93.1561	-167.273	-64.4608	131.564	71.7523	41.1892	48.923	463.96	-520.005	125.982	-102.83	148.417	-137.21	-207.181	652.007	509.929	-33.681	-64.448	-65.5264	303.563	-42.0633	-56.1938	338.651	-257.51	-50.4058	-9.05185	206.161	834.793	-426.298	147.703	-511.892	77.4185
3002	31.6923	4.02251	1.30105	62.6376	32.8463	-93.1091	-167.891	-64.2565	131.026	72.7069	40.7086	49.1784	461.335	-517.255	126.423	-103.718	148.552	-139.919	-211.944	657.964	515.508	-38.8444	-63.1945	-69.7778	314.983	-52.8945	-44.2355	325.556	-254.53	-46.5098	-17.9949	212.813	840.462	-429.457	146.942	-510.88	77.6405
3003	13.3125	4.00917	1.29627	63.5565	32.4643	-93.5041	-168.813	-63.01	133.088	70.3606	40.7461	49.2502	460.095	-515.929	126.615	-104.042	148.59	-139.576	-213.444	659.051	516.006	-38.6658	-63.657	-75.6983	332.497	-69.6303	-27.1311	306.713	-250.378	-49.1803	-11.2752	207.403	836.295	-426.901	148.072	-512.431	77.5795
3004	6.37013	4.02799	1.30785	63.5999	33.1524	-93.6477	-169.042	-62.55	133.559	69.6629	40.8933	49.7563	458.262	-514.376	127.51	-105.178	148.776	-139.429	-218.366	662.922	518.115	-39.2573	-64.4366	-76.6525	334.238	-71.0811	-25.7302	304.7	-249.453	-52.4278	-3.66347	201.627	831.526	-424.075	148.963	-514.071	77.4809
3005	27.0609	4.06249	1.32295	63.4741	31.9154	-93.3296	-168.472	-63.5877	131.99	71.7135	40.6394	50.438	456.793	-513.201	128.784	-106.752	148.891	-138.716	-216.438	660.284	515.21	-35.9991	-65.109	-74.4086	326.031	-63.075	-33.4317	313.009	-250.931	-48.158	-12.4751	208.119	838.692	-428.681	146.397	-511.028	77.6871
3006	31.2892	4.08077	1.33348	61.945	34.8148	-93.4882	-168	-63.5316	133.118	70.1045	41.0549	50.4136	460.748	-517.512	129.551	-107.233	149.151	-140.169	-221.797	666.035	521.462	-41.44	-64.5234	-68.3795	307.19	-44.8476	-51.754	332.878	-255.002	-50.6153	-6.92549	203.749	834.758	-426.018	148.208	-513.414	77.5607
3007	29.4959	4.08656	1.35188	64.3067	34.5056	-93.4989	-167.263	-64.1302	133.405	69.7719	41.1792	50.4901	465.238	-522.483	130.444	-107.846	149.476	-139.707	-217.957	662.184	517.562	-38.1308	-64.6455	-77.9238	335.195	-71.3656	-24.4523	302.226	-248.036	-51.4025	-4.95334	201.726	832.129	-423.468	150.461	-515.426	77.3801
3008	34.748	4.09734	1.35375	62.8964	36.0062	-94.144	-169.591	-61.2676	135.969	66.7063	41.179	50.7858	463.228	-520.853	130.2	-107.891	149.77	-137.616	-217.544	659.959	511.875	-31.606	-66.4007	-69.2276	309.327	-46.8785	-49.1628	330.118	-254.464	-51.2819	-5.43732	201.172	829.064	-419.928	154.56	-519.619	77.526
3009	58.9864	4.10159	1.34888	62.5642	37.9092	-94.2839	-169.654	-61.1458	136.927	65.6546	41.2307	50.8373	468.041	-526.132	131.156	-108.53	150.151	-137.013	-214.989	657.187	509.082	-29.1518	-66.6658	-66.5683	302.657	-40.5752	-56.5054	337.965	-256.207	-52.9525	-0.385792	196.919	825.599	-417.501	154.481	-519.484	77.472
3010	49.4633	4.09427	1.33959	63.096	37.2953	-93.4816	-172.39	-61.4793	133.303	72.0633	38.7221	50.8376	464.023	-521.81	129.727	-107.486	150.279	-140.947	-213.483	658.664	514.856	-36.2313	-63.9048	-69.2506	309.721	-47.5645	-48.709	330.474	-254.498	-54.2287	3.20417	193.391	821.789	-413.991	157.277	-522.979	77.3504
3011	57.7185	4.09159	1.34655	63.1395	35.4425	-93.2993	-169.789	-63.1497	132.559	71.9915	39.7937	50.6607	465.145	-522.867	129.679	-107.45	150.391	-139.271	-209.285	653.611	509.016	-30.7161	-64.842	-69.8936	312.06	-49.8711	-46.3496	327.92	-254.202	-48.7035	-9.65393	203.427	832.153	-421.11	153.866	-518.744	77.5382
3012	59.773	4.10206	1.37193	65.1344	36.2401	-93.7136	-169.377	-62.3915	134.636	68.8144	40.659	50.7901	467.82	-526.075	130.402	-107.984	150.785	-140.785	-219.599	663.857	517.568	-37.5498	-64.628	-76.5482	330.547	-67.3146	-28.0784	307.417	-249.315	-51.8078	-2.40899	197.876	827.723	-418.486	155.306	-520.918	77.4628
3013	114.307	4.13092	1.38562	63.7616	38.786	-93.9715	-168.664	-62.3122	135.645	67.1216	41.2628	50.99	472.788	-531.749	131.463	-108.829	151.335	-140.844	-220.861	664.751	518.18	-37.7257	-64.8681	-68.0231	305.08	-42.8029	-53.4882	334.829	-255.082	-51.4912	-3.07686	198.057	827.105	-417.427	156.537	-521.907	77.4747
3014	92.5684	4.11243	1.37774	65.3516	35.9834	-94.097	-169.169	-62.0897	135.805	67.1662	40.9522	50.9573	471.305	-530.039	131.555	-109.063	151.277	-139.689	-216.28	659.752	512.904	-32.9683	-65.4263	-75.1337	327.076	-64.0602	-31.8974	311.434	-250.291	-49.3814	-7.21288	201.547	832.04	-421.383	152.46	-517.949	77.55
3015	79.5879	4.12569	1.38893	64.9559	35.8654	-94.3671	-170.514	-60.4125	137.272	65.3997	41.0026	51.2678	468.683	-527.608	131.694	-109.453	151.392	-141.274	-228.71	671.249	524.263	-41.5209	-65.7377	-72.1962	318.568	-56.02	-40.3029	321.185	-252.617	-47.2091	-12.7655	206.382	836.989	-425.281	149.905	-516.119	77.9272
3016	124.676	4.16643	1.42098	65.8568	35.9546	-93.3075	-169.325	-62.1603	132.478	70.8782	41.1162	51.5011	472.126	-531.986	131.473	-109.17	152.209	-140.523	-219.874	662.84	516.536	-35.4159	-65.6118	-75.206	327.095	-64.1632	-31.7184	311.758	-250.431	-46.6636	-14.7582	207.641	833.716	-421.712	149.097	-515.26	78.2726
3017	132.492	4.14888	1.40081	64.0168	36.9516	-93.2613	-167.942	-63.469	133.115	70.1324	41.2978	51.4327	471.917	-531.701	131.46	-109.182	152.286	-140.426	-218.95	661.872	515.323	-34.2415	-65.6347	-69.5113	311.146	-48.9461	-47.843	329.668	-254.591	-49.2599	-6.84714	201.419	831.794	-421.531	147.769	-514.52	78.2477
3018	82.796	4.25569	1.45999	62.7451	36.4116	-94.1176	-174.031	-58.1963	134.564	69.1988	39.9999	52.7628	460.267	-519.681	129.911	-109.149	152.846	-140.891	-225.493	667.622	519.439	-36.8013	-66.0385	-70.9073	304.255	-42.1979	-54.1986	336.364	-251.725	-47.7347	-11.1765	203.504	833.194	-420.585	154.856	-520.805	77.826
3019	106.852	4.29118	1.48518	64.1413	39.3753	-93.3979	-171.536	-59.538	133.821	69.059	41.217	53.065	461.433	-523.401	124.522	-104.059	155.577	-140.567	-226.807	668.354	519.31	-36.1394	-66.4423	-70.4403	303.401	-41.2023	-53.9049	335.32	-251.941	-58.3231	2.97026	196.886	803.391	-405.642	148.112	-516.242	84.5955
3020	80.3502	4.30581	1.4703	65.8585	36.327	-94.7441	-172.312	-58.5125	139.37	63.2217	40.8128	53.3374	459.549	-521.545	124.691	-104.244	155.224	-140.818	-228.12	669.222	520.899	-37.0702	-66.5068	-77.2622	323.802	-60.41	-34.3863	313.599	-246.942	-53.644	-5.81749	202.617	813.127	-411.285	145.726	-513.034	83.7225
3021	91.7108	4.28288	1.4596	64.4859	37.2006	-94.6666	-172.1	-59.0368	138.263	64.4499	40.7063	53.0459	463.567	-525.48	125.163	-104.421	155.321	-139.959	-221.785	662.991	515.672	-32.822	-66.6783	-72.9404	312.159	-49.3626	-46.411	326.937	-250.215	-52.6876	-6.21723	201.819	814.462	-411.651	146.804	-513.391	83.5265
3022	90.5267	4.26756	1.44563	64.9148	34.9688	-94.8482	-172.786	-58.1649	140.17	62.5127	40.6447	53.1468	459.31	-520.629	125.599	-104.792	154.741	-140.003	-224.74	665.605	519.499	-35.6628	-66.967	-76.3974	322.17	-58.7412	-37.1753	316.635	-247.767	-50.6951	-8.45594	203.348	821.867	-416.916	142.926	-509.599	82.6912
3023	101.233	4.2416	1.43195	62.6013	36.1801	-94.5356	-171.262	-59.6549	138.546	64.1021	40.9309	53.1141	458.141	-519.366	125.804	-104.939	154.533	-137.616	-221.771	660.939	512.507	-28.4016	-68.6775	-69.7794	304.219	-41.7469	-54.4929	335.611	-252.594	-50.9799	-7.09529	201.855	821.71	-416.582	144.333	-510.349	82.3718
3024	95.1621	4.23137	1.44094	64.5333	34.0766	-94.6039	-171.361	-59.4948	138.877	63.7416	40.9243	53.1905	457.053	-518.283	125.97	-105.025	154.282	-137.984	-225.742	664.334	516.01	-30.8601	-68.9286	-75.9884	322.566	-59.117	-36.6517	315.789	-248.198	-50.3283	-8.01111	203.063	827.054	-420.692	141.719	-508.381	81.6177
3025	93.9072	4.19127	1.42599	64.3096	33.4458	-94.7684	-172.786	-58.322	139.227	63.5257	40.589	53.1897	453.973	-514.842	126.272	-105.428	153.973	-136.872	-227.295	664.497	514.943	-28.8423	-70.0918	-79.4954	335.189	-71.4028	-24.3849	302.375	-246.014	-50.7999	-6.39447	201.738	827.347	-421.099	141.814	-508.159	81.3938
3026	108.944	4.21472	1.42179	62.0864	33.2323	-94.1002	-172.002	-59.8346	135.981	67.3901	40.3733	53.483	449.301	-510.062	125.771	-105.034	153.462	-135.987	-222.791	659.941	511.102	-25.7785	-70.3133	-71.8928	311.521	-48.6679	-47.4914	327.442	-251.17	-50.2047	-6.1859	201.145	829.773	-422.774	141.288	-507.427	81.085
3027	114.456	4.20368	1.43396	63.6109	32.5479	-94.8493	-172.338	-58.3608	139.937	62.5236	40.9026	53.2233	452.996	-513.905	125.644	-104.439	153.552	-136.788	-229.104	665.966	518.008	-31.2516	-70.271	-75.371	320.819	-57.2177	-38.3652	317.137	-248.616	-47.4207	-11.5108	205.232	837.588	-427.933	139.534	-505.5	80.4374
3028	94.7793	4.14956	1.4113	64.1127	31.6368	-95.0766	-173.303	-57.444	140.671	61.7947	40.7033	52.8387	452.606	-513.081	125.135	-103.898	153.459	-135.32	-225.679	661.779	512.301	-25.8959	-71.1385	-79.2302	335.149	-71.2331	-24.7607	302.516	-246.305	-43.594	-21.0512	212.127	841.786	-429.159	141.279	-505.868	80.2351
3029	88.5341	4.18593	1.4251	64.2751	31.7201	-95.0484	-173.076	-57.5513	140.455	61.9391	40.8188	53.0101	452.006	-512.657	125.252	-103.974	153.37	-136.453	-227.917	664.428	516.404	-29.7532	-70.5374	-78.8638	332.481	-68.3211	-27.1861	304.482	-246.23	-42.5256	-24.1701	214.431	842.634	-428.909	142.85	-507.218	80.0499
3030	112.519	4.19947	1.41748	61.7727	34.2031	-95.0036	-172.69	-57.8598	140.764	61.5724	40.9448	52.82	452.831	-513.443	124.556	-103.019	153.334	-137.547	-229.886	666.948	520.559	-33.6842	-69.8974	-68.4801	301.828	-39.1904	-56.8678	336.703	-253.28	-42.9277	-21.5235	211.719	841.351	-427.515	143.57	-507.294	79.6694
3031	97.0038	4.21893	1.43676	62.486	34.5842	-94.957	-172.053	-58.3329	140.163	62.094	41.0584	52.8595	455.126	-516.119	124.684	-102.917	153.346	-137.584	-229.297	666.146	519.391	-32.643	-69.9635	-69.7333	306.061	-43.095	-53.1981	332.425	-252.341	-44.3264	-18.9625	209.692	837.853	-424.508	145.694	-509.952	79.5426
3032	100.351	4.33789	1.53352	62.8951	33.8429	-95.3143	-176.18	-54.7615	140.988	61.6176	40.2503	54.7868	445.389	-510.104	117.21	-97.901	158.855	-136.288	-226.445	662.601	514.151	-27.7372	-70.6955	-74.3474	307.186	-44.3808	-51.9167	331.945	-248.539	-41.8065	-25.9097	214.27	837.672	-421.978	150.309	-514.047	79.4548
3033	93.0107	4.33702	1.5318	63.6484	34.8268	-94.8807	-171.954	-58.5167	140.171	62.1415	41.0819	54.4199	447.992	-512.563	116.389	-96.6122	158.376	-137.767	-230.043	666.463	520.045	-33.0011	-70.0893	-73.7492	308.412	-45.5104	-51.0996	331.184	-249.296	-41.2606	-27.5183	215.278	835.165	-418.684	151.924	-515.827	79.3579
3034	77.5927	4.34099	1.54252	63.9327	35.4711	-95.0465	-172.922	-57.6465	140.32	62.0575	40.8344	54.2973	450.387	-515.116	116.321	-96.2932	158.276	-138.544	-233.048	669.141	523.5	-35.6735	-70.1447	-73.6582	308.704	-45.5798	-50.9161	330.827	-249.405	-42.6639	-25.181	213.981	834.089	-418.413	152.411	-517.149	79.4154
3035	79.135	4.34039	1.55779	64.6733	34.9948	-94.7353	-171.554	-59.1283	139.119	63.3572	40.9971	54.129	455.406	-520.401	116.64	-96.1719	158.303	-139.803	-236.107	672.363	528.395	-39.9766	-69.7315	-76.7219	317.879	-54.1126	-42.1034	321.047	-247.307	-46.4343	-14.2257	207	836.647	-423.586	145.515	-512.453	79.138
3036	89.0022	4.33956	1.56061	65.5295	34.646	-94.8116	-172.248	-58.6453	138.999	63.5922	40.7869	53.8682	460.098	-525.179	116.44	-95.6395	158.407	-140.539	-234.977	671.967	528.806	-40.8215	-69.0928	-79.3503	325.214	-60.8953	-35.4187	313.534	-245.435	-46.5163	-12.044	205.882	841.309	-428.275	141.196	-508.781	78.9167
3037	105.195	4.31179	1.54869	63.9955	34.6367	-94.6911	-171.428	-59.3103	139.02	63.459	41.0389	53.7131	462.58	-527.544	116.754	-95.6758	158.333	-139.337	-231.21	667.642	522.333	-34.8283	-69.8208	-75.9646	315.306	-51.4561	-44.4819	323.572	-247.895	-45.8443	-11.7961	205.927	846.637	-432.64	138.868	-506.81	78.4738
3038	127.516	4.31958	1.56394	64.2647	35.1378	-95.0393	-173.096	-57.7062	139.978	62.5354	40.6729	53.823	465.164	-530.382	117.697	-96.4947	158.517	-140.706	-237.485	673.825	530.3	-41.4119	-69.5433	-75.9566	315.013	-51.075	-44.5513	323.618	-247.908	-45.7665	-10.7041	205.624	851.013	-436.817	136.151	-504.749	78.3222
3039	120.692	4.30514	1.55408	65.2202	33.1902	-95.3502	-174.554	-56.1294	141.571	60.8411	40.5335	53.8513	463.513	-528.529	117.379	-96.3311	158.516	-138.049	-230.213	666.528	517.673	-30.7251	-69.9863	-81.3475	329.319	-65.1862	-30.3942	309.012	-244.145	-41.1482	-20.3707	212.349	857.013	-439.639	136.345	-503.65	78.2989
3040	104.181	4.33703	1.59306	64.5068	33.0212	-95.1334	-174.01	-56.6988	140.465	62.0111	40.6089	54.3908	456.962	-523.874	113.086	-93.1745	161.525	-136.836	-228.206	663.734	513.58	-26.7571	-70.757	-79.6662	318.445	-55.1904	-40.4777	321.064	-245.684	-40.519	-22.4793	213.416	857.042	-438.664	140.576	-507.926	78.0416
3041	173.327	4.486	1.71098	64.9087	32.3001	-95.6656	-176.591	-54.0994	142.866	59.5285	40.2809	55.8736	448.375	-518.239	106.253	-88.2706	166.858	-137.993	-229.33	665.952	517.163	-30.7021	-69.5546	-90.6183	336.869	-72.9691	-24.385	303.451	-236.607	-38.7424	-27.351	216.52	856.288	-436.236	143.286	-509.632	77.763
3042	141.482	4.47944	1.66812	62.9309	34.5465	-93.2629	-167.31	-63.725	135.207	67.8859	41.4968	55.0269	452.952	-522.38	104.345	-85.8501	166.218	-138.083	-214.717	653.691	509.6	-26.5775	-68.2903	-78.6604	306.24	-43.3987	-55.5425	336.91	-245.047	-37.5383	-31.5153	219.131	850.857	-429.691	145.738	-510.987	77.6175
3043	131.151	4.45245	1.61906	63.8977	35.2953	-94.4829	-171.51	-59.2232	138.645	63.9567	41.0018	53.9639	455.711	-523.825	103.363	-84.4246	164.755	-138.566	-213.308	652.735	509.325	-26.6321	-68.0483	-77.0602	308.422	-45.4647	-53.9758	335.071	-246.622	-37.1871	-33.4471	220.247	844.5	-423.054	147.179	-511.875	77.6541
3044	136.694	4.44856	1.60264	65.5306	33.2941	-94.9725	-172.295	-58.1923	140.639	61.6959	40.9606	53.9111	457.483	-525.605	103.686	-84.5446	164.551	-136.924	-208.472	647.044	503.478	-21.2082	-69.0715	-82.3283	326.348	-62.4799	-36.4626	315.786	-243.104	-38.249	-28.1153	217.204	848.01	-428.08	138.718	-504.324	77.9464
3045	201.853	4.44855	1.59886	63.4826	34.6971	-93.7485	-168.562	-62.3951	136.452	66.3838	41.2993	53.8528	461.807	-530.386	103.843	-84.4122	164.915	-135.532	-200.97	639.447	497.64	-16.5144	-69.5504	-76.2017	311.378	-48.3036	-51.348	332.139	-247.584	-39.2172	-22.3667	212.941	848.018	-429.302	132.67	-498.429	78.0493
3046	262.085	4.43434	1.57498	63.3425	36.067	-93.3358	-166.713	-64.2569	135.394	67.4547	41.5958	53.4465	464.75	-532.863	104.069	-84.2882	164.465	-134.377	-194.756	633.236	493.175	-13.0069	-69.8689	-72.9676	305.785	-42.976	-57.7954	338.753	-249.785	-37.9587	-24.9271	214.537	846.701	-426.759	133.008	-497.747	77.7581
3047	272.79	4.45634	1.59969	66.8406	35.2636	-94.341	-170.278	-60.1529	138.535	63.8317	41.3959	53.5484	466.5	-534.973	104.402	-84.4883	164.551	-134.915	-198.258	636.412	494.22	-13.5144	-70.1023	-82.7412	335.874	-71.3465	-29.1919	306.658	-242.667	-37.1364	-28.8728	217.432	843.097	-422.125	136.329	-500.519	77.4904
3048	209.159	4.47368	1.60633	67.1021	35.6023	-94.9066	-172.961	-57.6119	139.904	62.4621	40.9211	53.8048	466.152	-534.806	105.459	-85.5243	164.394	-134.916	-200.841	638.448	493.488	-12.2024	-70.5636	-82.7665	337.862	-73.058	-28.2035	305.036	-242.539	-37.4263	-27.6698	216.182	840.08	-419.309	136.99	-500.705	77.5508
3049	223.55	4.49054	1.60064	66.516	35.1863	-94.2623	-170.342	-60.4825	138.167	64.4945	41.0543	53.9262	465.739	-534.353	106.458	-86.4853	164.075	-134.675	-195.757	634.102	491.13	-10.9651	-70.0691	-79.9018	329.963	-65.5357	-35.2832	312.747	-244.588	-39.337	-20.2363	210.872	839.806	-421.153	130.927	-495.527	78.0975
3050	251.49	4.50889	1.61816	66.8065	36.5249	-93.8475	-168.493	-62.1923	136.88	65.6995	41.5157	53.9377	469.893	-539.062	106.465	-86.2204	164.508	-132.722	-189.379	627.174	485.683	-6.26729	-70.8065	-80.0814	330.565	-66.1268	-34.1923	311.596	-244.439	-40.685	-14.8004	206.225	837.177	-419.522	129.849	-494.561	78.0038
3051	255.332	4.50105	1.62091	65.814	36.906	-93.7612	-168.954	-61.4227	137.531	64.8712	41.812	53.9089	470.687	-540.128	105.974	-85.6268	164.598	-133.639	-193.995	631.925	487.005	-7.07521	-70.7045	-76.7531	321.079	-57.0092	-42.4593	320.938	-247.046	-41.4456	-12.8991	205.338	837.217	-420.158	128.023	-493.451	78.2575
3052	231.663	4.51669	1.63034	67.4253	38.0357	-94.3724	-170.019	-60.3944	137.99	64.1709	41.5262	53.7635	477.603	-547.958	106.08	-85.341	165.446	-138.091	-198.593	639.436	500.425	-20.2929	-67.9485	-81.032	331.739	-66.8108	-32.0713	308.912	-243.565	-42.1438	-14.0283	205	831.351	-415.509	132.159	-497.171	79.0691
3053	223.002	4.52297	1.63808	66.5376	37.9723	-94.6438	-173.179	-57.4375	139.667	62.7953	40.9684	53.9463	477.712	-548.317	106.53	-85.8112	165.503	-141.657	-209.238	651.185	509.774	-28.4577	-66.5491	-77.8512	322.073	-57.5114	-41.1296	318.894	-245.842	-42.8871	-12.2473	204.712	834.1	-418.514	129.191	-495.283	78.995
3054	232.855	4.49929	1.62302	64.9095	40.1024	-94.4218	-171.69	-58.5914	139.447	62.9241	41.3697	53.5398	480.599	-551.151	105.551	-84.7358	165.609	-141.854	-208.592	650.751	508.685	-27.647	-66.2166	-71.3884	304.205	-40.5504	-58.4655	337.613	-250.32	-43.8788	-11.058	204.09	832.506	-416.848	131.828	-497.489	78.9406
3055	248.424	4.49148	1.64721	66.8875	40.8674	-93.4255	-174.811	-56.0201	135.459	67.1808	41.2675	53.4055	484.651	-556.283	104.099	-83.1933	166.763	-141.67	-204.948	647.34	506.524	-26.1536	-65.9116	-76.1021	318.398	-53.7395	-46.0794	324.511	-245.959	-50.0632	-2.21787	197.146	822.265	-411.1	130.387	-497.802	80.7095
3056	225.918	4.46288	1.61208	65.7994	39.7907	-94.1033	-172.825	-57.9751	137.869	64.7269	41.1059	53.1545	481.014	-552.062	103.612	-82.8284	166.172	-141.272	-207.376	648.796	505.63	-24.2287	-66.2831	-73.7581	312.314	-48.0882	-51.3109	330.412	-247.914	-46.6162	-8.93546	202.161	829.98	-415.727	129.273	-495.962	80.0727
3057	245.907	4.43458	1.58699	66.1508	39.3935	-95.2984	-174.052	-56.4124	142.082	60.1743	40.7763	52.858	482.975	-554.341	102.353	-81.47	166.602	-139.756	-205.683	646.259	501.232	-19.5485	-67.1173	-74.2661	314.89	-50.6689	-48.7733	327.92	-247.891	-43.5922	-12.7619	204.841	838.031	-420.672	126.359	-492.616	79.0508
3058	246.313	4.44154	1.60563	67.2322	39.0904	-94.4708	-170.492	-59.8834	139.442	62.8762	41.379	53.0505	485.052	-556.881	102.653	-81.7125	166.915	-140.349	-204.559	645.974	501.873	-20.7971	-66.4524	-77.9495	324.145	-59.0847	-39.8298	317.656	-245.048	-44.2326	-10.4902	203.332	840.39	-422.859	125.965	-492.496	78.5376
3059	252.229	4.39894	1.58401	66.2557	38.7674	-93.9693	-169.043	-61.2698	138.283	64.0749	41.7595	52.1265	482.833	-553.644	100.124	-79.0992	166.355	-140.082	-203.656	644.973	500.07	-19.2815	-66.5776	-74.6196	316.697	-52.4318	-46.3283	325.575	-248.113	-42.2859	-14.4735	206.678	844.191	-424.933	125.187	-491.715	78.1915
3060	229.687	4.40684	1.59318	68.3012	38.575	-95.0278	-172.9	-57.5314	140.774	61.4875	40.9771	52.1371	484.551	-555.69	99.9601	-78.9174	166.601	-142.469	-211.791	653.824	506.81	-25.0606	-65.5973	-81.3198	336.506	-70.9893	-28.5272	305.423	-243.114	-40.6116	-19.8084	210.938	845.696	-425.023	127.375	-493.255	78.0369
3061	222.342	4.44888	1.60429	67.1709	37.8188	-94.4677	-170.446	-60.0816	138.588	63.842	41.2687	52.4055	480.713	-551.466	101.053	-80.2276	165.868	-143.114	-211.428	654.091	508.285	-26.9567	-65.0156	-78.5032	326.363	-61.0838	-38.1664	315.542	-244.798	-42.9548	-13.2656	206.349	844.977	-426.118	125.75	-492.541	78.2513
3062	231.886	4.43331	1.6101	65.8399	38.9513	-94.1474	-169.181	-61.3045	137.829	64.6051	41.5484	52.6678	482.535	-553.719	101.668	-80.8154	166.131	-141.385	-209.811	651.162	502.978	-21.3197	-66.2406	-74.1338	313.358	-48.782	-50.4499	328.96	-247.841	-42.5733	-13.9358	206.599	845.788	-426.46	127.005	-493.512	78.0497
3063	202.969	4.39648	1.60061	67.7588	37.4811	-94.8243	-172.188	-58.3758	139.782	62.5849	41.0229	52.1335	478.651	-548.981	100.278	-79.5455	165.456	-141.553	-215.335	655.679	504.917	-21.8957	-66.8466	-80.8964	334.658	-69.0912	-30.3609	306.91	-243.253	-41.9189	-17.0878	209.259	847.177	-426.932	129.772	-495.983	77.7374
3064	198.887	4.41325	1.60498	66.9315	37.7258	-95.1514	-173.255	-57.1619	141.484	60.7527	40.9329	52.3648	479.064	-549.56	100.905	-80.1601	165.397	-142.78	-219.603	660.207	509.891	-26.2385	-66.3782	-77.4996	323.429	-58.2603	-40.2203	317.637	-245.628	-43.1918	-13.3604	207.053	847.586	-428.669	126.964	-493.996	77.997
3065	191.405	4.39914	1.60341	66.4428	39.0013	-95.015	-172.405	-58.0591	140.595	61.6886	40.9998	52.6159	484.259	-555.638	101.242	-80.3576	166.125	-141.707	-216.04	656.226	505.964	-22.8498	-66.8817	-74.5421	314.778	-50.0396	-48.4931	326.755	-247.8	-41.7482	-17.9818	210.772	850.239	-430.002	128.889	-495.663	77.7622
3066	160.39	4.40901	1.61394	66.8978	39.6928	-94.6602	-170.844	-59.5702	138.321	63.8444	41.2878	53.1627	483.897	-555.65	103.168	-82.3624	166.143	-140.013	-213.967	652.703	502.651	-18.998	-68.2179	-74.7154	314.577	-50.0112	-47.2122	325.536	-247.572	-43.539	-18.6783	210.699	840.355	-422.595	133.492	-500.4	79.097
3067	171.597	4.37335	1.58554	67.7984	37.7755	-95.0428	-173.382	-57.3173	140.969	61.4651	40.7807	52.6588	480.343	-551.194	101.957	-81.2449	165.402	-139.546	-213.318	651.667	502.443	-18.5581	-68.5771	-78.3461	327.891	-63.1434	-34.6073	312.378	-245.604	-42.6851	-17.487	210.055	845.395	-426.826	128.393	-495.757	78.7331
3068	186.467	4.38968	1.59446	67.7422	37.9875	-94.6682	-171.232	-59.1904	139.74	62.5786	41.219	52.8569	482.974	-554.371	102.368	-81.5916	165.825	-139.125	-208.971	647.85	499.932	-17.1044	-68.3151	-78.9089	329.406	-64.6062	-33.5148	311.039	-245.151	-42.4791	-15.3337	208.206	847.862	-428.927	126.223	-493.621	78.3953
3069	187.687	4.37318	1.59736	66.6694	37.7846	-94.343	-170.401	-60.0792	138.783	63.6136	41.4216	52.7519	479.509	-550.286	102.27	-81.6147	165.17	-138.702	-212.879	650.661	500.004	-15.9786	-69.1606	-75.7665	320.659	-56.3808	-41.1341	319.876	-247.797	-43.3147	-13.0122	206.564	847.69	-428.988	126.48	-494.343	78.1099
3070	155.441	4.3849	1.60966	67.9521	38.2241	-94.6755	-171.748	-58.7484	139.273	63.0512	41.1261	52.8109	481.592	-552.768	102.235	-81.538	165.574	-140.109	-215.571	654.433	505.281	-21.2252	-68.0515	-79.1618	328.982	-64.47	-33.3655	311.732	-245.131	-43.0034	-16.4225	208.541	844.527	-426.055	130.102	-497.85	78.7553
3071	159.221	4.36725	1.59856	66.7278	37.7549	-94.8145	-172.352	-58.1462	140.303	62.0421	41.0686	52.7004	478.671	-549.364	102.133	-81.5396	165.015	-139.457	-217.685	655.407	504.905	-19.8768	-68.9018	-75.878	320.323	-56.3025	-41.2509	320.767	-247.896	-43.343	-14.2305	207.339	847.024	-428.534	127.45	-495.811	78.4866
3072	140.749	4.43611	1.66159	66.0489	36.5268	-95.0378	-175.683	-55.4484	140.874	62.0213	40.2708	52.655	474.311	-544.433	99.4255	-79.4127	165.299	-141.819	-217.373	657.987	509.693	-26.3135	-66.3312	-81.1216	323.245	-59.1584	-38.4594	317.907	-242.275	-43.6976	-10.5804	203.293	853.903	-434.5	131.036	-499.862	77.888
3073	124.607	4.43224	1.6709	67.5507	37.0687	-94.8998	-172.849	-57.9305	139.913	62.6009	40.832	52.8229	477.193	-547.636	100.065	-79.9171	165.685	-142.599	-222.965	663.249	514.443	-30.038	-66.2663	-83.6213	332.501	-68.0015	-29.2951	307.975	-240.908	-38.8658	-24.8146	214.315	856.61	-433.514	134.63	-502.343	77.5666
3074	126.721	4.41655	1.63993	67.827	36.8856	-95.1517	-173.865	-56.905	140.556	61.9182	40.6316	52.6435	475.464	-545.396	100.351	-80.2283	164.996	-141.368	-219.74	659.362	510.074	-25.8533	-67.0571	-83.7872	337.009	-72.4021	-26.3887	304.471	-241.121	-37.5197	-29.5075	217.812	853.523	-429.371	136.198	-503.281	77.464
3075	146.531	4.42124	1.63725	67.1827	36.3502	-93.8418	-168.323	-62.2621	136.335	66.2751	41.5954	52.5172	474.315	-543.919	100.634	-80.5082	164.378	-140.864	-213.437	653.681	506.711	-23.8015	-66.82	-80.5872	330.34	-66.2207	-33.4879	312.264	-243.775	-40.0392	-19.5387	209.925	851.539	-429.737	132.061	-499.552	77.5918
3076	173.522	4.40341	1.61546	65.3062	39.0352	-93.2192	-165.944	-64.782	134.508	68.2665	41.9035	52.0672	479.227	-549.149	99.4572	-79.0842	164.773	-142.434	-212.223	654.001	509.518	-27.5184	-65.538	-71.3356	306.804	-43.9118	-57.4815	338.533	-250.614	-38.9756	-23.0087	212.432	849.668	-426.685	134.2	-501.011	77.27
3077	159.012	4.38594	1.58673	67.4698	36.8633	-94.2876	-169.564	-60.9226	138.045	64.3769	41.4376	51.5739	477.05	-546.299	98.3178	-77.9661	164.184	-140.968	-208.32	649.318	504.359	-22.6913	-66.3863	-78.3218	329.539	-65.7767	-35.0068	314.093	-246.138	-40.3077	-18.121	209.149	849.319	-427.967	129.778	-497.188	77.6497
3078	150.228	4.3549	1.58799	66.6699	37.4473	-94.3812	-171.533	-59.2023	138.192	64.4034	41.0964	51.238	476.388	-545.324	97.5319	-77.1482	163.932	-142.9	-218.838	659.322	512.223	-28.552	-66.3037	-74.6922	321.395	-58.2547	-41.4229	321.998	-249.581	-42.8496	-13.1442	206.38	846.606	-427.304	128.031	-496.788	77.8689
3079	136.002	4.37414	1.62789	66.726	37.6804	-93.4241	-167.591	-63.0161	134.926	67.7155	41.8647	51.5663	476.288	-545.398	98.6419	-78.2652	163.817	-144.666	-226.472	666.929	520.889	-35.8992	-65.8244	-74.9615	320.49	-57.0473	-41.5127	321.816	-249.302	-44.2733	-11.284	206.018	847.783	-429.292	127.734	-497.558	77.7923
3080	133.826	4.36059	1.60008	66.3202	38.3429	-93.6013	-167.308	-63.2832	136.207	66.4635	41.7643	51.381	479.539	-548.746	98.0141	-77.5302	163.944	-145.507	-223.922	665.978	523.811	-39.7661	-64.6323	-72.4843	313.497	-50.3163	-48.9244	329.956	-251.16	-40.6818	-20.5909	213.068	851.804	-431.012	128.574	-497.569	77.9421
3081	151.824	4.36933	1.60936	66.0539	40.1701	-93.3742	-165.579	-64.8036	134.766	67.7527	42.1221	51.8029	484.516	-554.734	98.9357	-78.3895	164.677	-143.202	-215.71	657.014	513.269	-30.3245	-65.6743	-69.8757	306.803	-43.7818	-56.7305	338.033	-252.824	-40.7205	-20.6917	212.078	847.645	-425.948	133.535	-501.531	77.2047
3082	149.212	4.40911	1.63437	66.1872	40.1963	-92.8724	-165.012	-65.8397	132.605	70.3768	41.9016	52.6197	483.29	-553.876	101.687	-81.3251	164.508	-143.062	-216.094	656.97	511.498	-28.3074	-66.045	-69.9316	307.268	-44.0967	-57.2312	337.976	-252.386	-40.35	-22.5221	213.39	844.957	-422.937	135.176	-502.99	77.2795
3083	140.106	4.38534	1.61851	68.101	37.7009	-93.2609	-166.113	-64.6112	133.942	68.8222	41.8855	52.0509	478.134	-547.556	100.179	-79.9788	163.507	-141.146	-213.143	652.724	505.429	-22.231	-67.3085	-76.8584	329.717	-65.927	-34.6223	313.778	-248.012	-41.3124	-17.9638	209.814	844.355	-423.38	132.207	-500.386	77.373
3084	147.673	4.36357	1.58239	66.1623	38.0322	-93.1916	-165.813	-64.867	134.288	68.4487	41.9572	51.3507	478.187	-547.118	97.9762	-77.7364	163.269	-142.001	-211.524	652.233	506.624	-24.3048	-66.4077	-71.0776	314.886	-52.2217	-48.2289	329.575	-252.699	-41.2721	-17.0789	209.764	846.241	-425.768	128.357	-497.206	77.7805
3085	143.509	4.33869	1.59502	67.7705	37.3138	-93.9611	-168.877	-61.7014	137.264	65.2879	41.5538	51.1786	477.24	-545.912	97.3582	-77.1563	163.035	-142.603	-220.222	659.953	511.745	-27.3563	-66.9233	-75.0683	327.316	-64.2854	-35.5431	315.9	-250.118	-41.7549	-14.9828	208.487	847.401	-427.493	126.156	-495.417	77.8862
3086	129.357	4.34214	1.58976	65.9523	38.059	-94.4525	-171.627	-59.1027	139.248	63.3572	41.0447	51.7437	474.866	-543.534	99.2371	-79.1227	162.58	-141.29	-224.544	662.254	510.682	-24.5265	-68.5096	-69.1846	309.924	-47.489	-52.3283	334.297	-254.302	-39.0639	-23.1913	214.786	848.988	-426.833	128.871	-497.571	77.6835
3087	166.582	4.35342	1.59621	65.9873	38.9793	-93.7171	-167.444	-63.0219	136.649	65.9064	41.7792	51.9451	479.898	-549.401	99.4982	-79.2126	163.195	-139.914	-215.693	653.901	503.145	-18.9646	-68.491	-68.3751	309.192	-46.9708	-54.0415	336.116	-254.846	-40.3284	-17.7979	210.309	847.174	-426.186	126.693	-495.391	77.8578
3088	192.578	4.32265	1.58153	65.8261	38.674	-93.3977	-166.622	-63.9306	136.244	66.3892	41.9406	51.3044	478.685	-547.545	97.2422	-76.9331	162.799	-139.189	-212.484	650.891	499.729	-16.2802	-68.5831	-67.9601	309.967	-47.9951	-53.6909	336.024	-255.358	-40.0872	-16.8437	209.506	848.056	-426.973	124.869	-493.461	77.9518
3089	159.343	4.32933	1.59541	67.2824	37.8314	-94.4287	-171.155	-59.255	139.201	63.2185	41.2608	51.7397	476.768	-545.719	98.6019	-78.4011	162.563	-138.526	-219.636	655.934	500.138	-14.7719	-70.0316	-71.7573	321.685	-59.4308	-40.2831	322.124	-253.313	-42.5801	-12.1464	206.878	844.144	-425.263	122.795	-492.863	78.2928
3090	150.851	4.38211	1.64681	67.8168	37.1268	-94.4542	-171.793	-58.7847	139.507	63.0389	41.1397	51.6453	474.667	-544.301	94.9293	-75.3154	164.114	-140.824	-223.873	662.275	507.322	-22.5903	-67.3473	-77.1012	329.353	-66.675	-34.0962	315.487	-249.568	-41.1121	-13.9786	208.509	849.061	-429.12	123.53	-493.569	78.281
3091	156.224	4.40098	1.66607	68.3709	37.6338	-94.3168	-170.539	-60.0036	138.541	63.9114	41.4037	51.7948	478.032	-548.224	95.1383	-75.3851	164.568	-141.518	-224.162	663.204	509.547	-24.9513	-66.8203	-80.7804	339.391	-75.7569	-26.6955	306.154	-246.279	-38.8308	-19.6563	212.47	852.077	-429.868	126.42	-495.225	77.7587
3092	168.481	4.40519	1.63184	65.7499	36.9927	-94.7451	-173.613	-57.4413	139.561	63.2079	40.607	51.8675	472.205	-541.236	95.8954	-76.2913	163.076	-140.953	-224.445	662.834	508.959	-23.9576	-67.4519	-72.1679	315.138	-52.5441	-50.0598	331.768	-252.276	-39.512	-17.2649	211.294	852.774	-431.672	122.3	-491.769	78.3174
3093	187.768	4.40804	1.64012	65.5988	38.5478	-94.5677	-171.018	-59.4518	139.259	63.1162	41.2788	51.8971	476.916	-546.638	95.4957	-75.7021	163.64	-140.46	-222.038	660.354	506.253	-21.6357	-67.7269	-69.9611	309.906	-47.401	-55.8136	337.649	-253.599	-40.3269	-15.0499	209.346	850.662	-430.013	122.81	-491.86	78.2065
3094	162.513	4.43697	1.66551	65.9171	38.6695	-94.5458	-170.503	-59.7911	139.676	62.62	41.3925	52.3235	476.574	-546.43	97.043	-77.239	163.44	-142.728	-230.335	669.02	517.608	-31.5551	-66.8894	-70.7027	310.161	-47.073	-56.1246	336.924	-252.387	-39.6223	-19.6889	213.513	851.856	-430.229	125.619	-494.508	77.8681
3095	151.453	4.42001	1.64548	67.3314	36.1585	-94.7528	-171.47	-58.9495	140.087	62.2572	41.1598	52.1849	471.975	-540.92	96.9338	-77.2918	162.478	-140.835	-225.394	663.162	509.368	-23.8947	-67.9934	-76.6343	328.56	-64.7616	-37.4478	316.743	-248.447	-39.9499	-17.8436	212.377	852.588	-431.624	122.932	-492.195	78.2158
3096	151.562	4.40824	1.6555	66.4178	37.8449	-94.1747	-169.08	-61.3313	138.129	64.3114	41.5636	52.26	476.66	-546.249	96.8766	-77.0408	163.046	-140.001	-221.883	659.537	505.759	-20.9119	-68.3679	-72.099	315.487	-52.2882	-50.1378	330.756	-251.712	-38.4874	-22.2321	215.213	853.357	-430.705	127.221	-495.814	77.6219
3097	160.204	4.36409	1.62546	68.0886	36.1347	-94.5805	-171.743	-58.9376	139.813	62.7422	41.0446	51.7414	470.865	-539.017	95.605	-75.9406	161.849	-138.515	-221.828	658.195	501.482	-16.1706	-69.6307	-79.3377	341.15	-77.3892	-25.8836	304.474	-246.877	-36.4894	-27.4906	219.132	852.664	-428.85	126.825	-494.593	77.8045
3098	183.239	4.3824	1.62121	67.8943	36.2603	-94.8234	-172.115	-58.4041	139.823	62.5305	41.0786	52.1236	470.739	-539.054	97.0704	-77.3786	161.758	-136.446	-218.269	653.528	494.016	-9.12006	-70.8443	-75.3652	330.141	-67.1873	-35.0048	315.035	-250.015	-37.8798	-21.9776	214.806	849.836	-427.807	123.003	-491.393	78.3276
3099	203.163	4.37246	1.60958	66.4612	38.9555	-94.7946	-171.754	-58.6127	140.122	62.1429	41.2312	52.1821	474.021	-542.847	96.9122	-77.0519	162.162	-134.873	-216.586	650.888	488.435	-3.67765	-71.8638	-67.0432	308.832	-47.1931	-55.2973	338.211	-256.411	-36.3301	-26.8788	217.921	846.386	-422.796	126.331	-493.985	77.8779
3100	175.431	4.36975	1.6282	69.1331	38.4053	-94.7342	-172.029	-58.1	140.397	61.8029	41.3148	52.4656	473.092	-542.037	97.8566	-78.0113	162.011	-133.547	-217.426	650.542	483.941	1.13552	-72.8859	-74.3931	331.606	-69.4461	-30.1444	311.758	-252.052	-36.7408	-27.3751	217.97	840.175	-416.821	128.975	-497.024	77.9268
3101	188.234	4.35949	1.61304	66.734	37.7267	-94.6627	-172.082	-58.602	139.583	62.9361	41.0031	52.6276	465.772	-533.773	98.748	-79.207	160.945	-133.509	-223.514	655.395	485.143	1.37223	-73.5705	-68.0391	314.38	-53.1567	-47.2263	331.052	-256.798	-38.1267	-21.369	213.56	841.894	-419.742	124.67	-493.368	78.0957
3102	142.221	4.3375	1.63111	68.2248	37.142	-93.6881	-169.278	-60.9837	137.879	64.5693	41.8175	51.8917	466.848	-534.75	95.6623	-76.0555	161.121	-135.211	-223.805	656.886	489.977	-4.0966	-72.2975	-73.836	331.882	-70.186	-28.6107	311.015	-253.053	-38.7431	-23.6113	216.163	840.428	-418.516	127.437	-496.722	78.1112
3103	165.035	4.35049	1.61765	65.8754	38.0789	-94.3995	-171.691	-58.9893	138.98	63.6095	41.1126	52.3194	463.494	-531.162	97.4892	-77.9059	160.496	-134.885	-230.538	661.917	491.837	-4.13807	-73.2627	-64.755	306.479	-45.6732	-55.6192	340.385	-259.219	-37.7106	-24.747	217.085	843.218	-420.665	125.416	-494.326	78.2131
3104	146.683	4.35014	1.63927	67.7261	37.1932	-94.9277	-172.346	-57.8386	140.852	61.3129	41.201	52.2355	464.138	-531.843	97.0554	-77.2898	160.323	-134.496	-232.917	663.572	491.816	-3.61206	-73.6059	-70.8293	323.45	-62.0549	-36.8959	320.286	-255.302	-41.5959	-14.2774	209.391	840.039	-420.232	123.17	-493.666	78.3837
3105	130.028	4.3552	1.65979	68.1843	36.9211	-94.5681	-171.625	-58.7802	140.023	62.3457	41.2552	52.224	465.176	-532.963	96.9733	-77.0386	160.276	-135.472	-235.231	666.247	496.082	-7.41875	-73.101	-74.7677	333.947	-71.8621	-26.7918	308.522	-252.138	-38.4771	-23.3597	216.304	843.606	-421.201	126.262	-495.825	78.1084
3106	132.952	4.34578	1.66445	68.1645	37.0227	-94.8453	-172.722	-57.5507	140.677	61.5854	41.1353	52.4237	464.317	-532.107	97.6998	-77.7592	160.1	-133.937	-237.305	666.527	492.27	-2.99345	-74.4161	-71.4134	325.723	-64.4491	-34.0613	317.644	-255.21	-39.871	-18.5463	213.158	843.98	-422.942	121.837	-492.635	78.4967
3107	110.879	4.34383	1.67949	68.4634	37.0455	-94.6504	-172.018	-58.2673	140.609	61.6997	41.2446	52.3265	465.503	-533.327	97.233	-77.1327	160.108	-134.718	-239.479	668.82	496.038	-6.34118	-74.0812	-73.703	331.791	-70.184	-27.7773	310.409	-253.397	-37.7198	-26.5567	219.782	845.354	-423.044	123.819	-494.261	78.7702
3108	96.9501	4.35295	1.70072	68.8372	37.3706	-94.5536	-171.862	-58.5525	139.464	62.9379	41.2091	52.5574	464.479	-532.371	98.0034	-77.9114	159.928	-134.213	-242.781	670.785	496.273	-5.7011	-74.8642	-74.6165	335.211	-73.6123	-24.6694	306.956	-252.724	-37.2032	-30.2282	222.738	843.658	-420.859	126.69	-496.973	78.843
3109	97.5629	4.36443	1.70184	66.8329	36.5667	-93.2674	-168.579	-62.0029	136.193	66.625	41.7905	52.4553	460.826	-528.337	97.2201	-77.2836	159.385	-136.1	-243.111	672.501	503.823	-13.6132	-73.3964	-68.9234	317.957	-56.7767	-42.6429	326.617	-256.642	-40.3988	-20.1672	215.726	846.179	-425.282	122.26	-493.949	78.5683
3110	85.831	4.35778	1.70106	66.4801	38.0039	-93.8476	-168.723	-61.3942	138.567	63.8226	41.8923	51.8891	463.593	-531.054	94.7216	-74.6009	159.442	-137.397	-247.733	677.247	513.815	-22.5905	-72.8286	-65.7766	309.24	-48.3586	-51.7775	336.583	-258.812	-39.241	-26.2983	221.098	847.023	-425.343	124.582	-496.097	78.5614
3111	46.0444	4.35871	1.74094	68.4093	37.3642	-94.2278	-169.604	-60.5943	138.51	63.8173	41.6169	51.8325	462.077	-529.313	94.4575	-74.5156	159.127	-137.716	-255.365	683.33	522.524	-29.3252	-73.4354	-74.6247	335.194	-73.6283	-24.606	306.875	-252.686	-41.7184	-24.2837	220.398	843.704	-423.491	127.889	-500.268	78.3802
3112	48.3124	4.36208	1.75301	68.301	37.1782	-92.2465	-165.355	-65.4377	132.862	70.4501	42.1331	51.8534	462.638	-529.883	93.9464	-73.8682	158.675	-138.312	-247.477	677.547	519.672	-28.7813	-72.0925	-74.1137	333.559	-72.0531	-26.1666	308.668	-253.098	-41.3947	-27.2845	222.732	841.291	-421.095	130.4	-502.713	78.5998
3113	51.6072	4.3649	1.7515	68.1659	37.5326	-92.931	-166.324	-64.1364	134.118	68.6835	42.1422	51.7819	463.787	-531.091	93.7757	-73.749	158.675	-137.907	-249.282	678.562	520.06	-28.6296	-72.5965	-71.2066	324.821	-63.5855	-34.7258	318.355	-255.326	-44.6347	-17.8886	215.845	840.841	-422.627	128.089	-501.714	78.3833
3114	44.7544	4.36622	1.74672	67.3061	39.0442	-93.416	-167.732	-62.7844	136.07	66.6461	41.8497	51.8597	464.789	-531.921	94.6876	-74.5464	158.475	-138.868	-255.643	684.599	529.579	-36.5659	-72.4039	-66.7498	311.339	-50.371	-48.4532	333.306	-258.408	-42.3774	-25.5712	221.775	842.228	-422.546	131.06	-504.081	78.4521
3115	38.3565	4.38047	1.76957	68.1078	40.1382	-93.1435	-166.115	-64.4172	134.336	68.3664	42.1273	51.9462	469.917	-537.731	94.8571	-74.4637	159.01	-139.206	-254.008	683.168	529.364	-36.8609	-72.2324	-66.5718	311.07	-50.0809	-49.4	334.237	-258.465	-40.8559	-31.6263	226.256	842.258	-420.915	135.174	-507.901	78.0155
3116	67.047	4.39754	1.80015	69.5208	39.5164	-93.4031	-166.707	-63.6645	135.112	67.4382	42.0739	52.0325	470.164	-537.922	95.5626	-75.3792	158.85	-140.051	-260.521	689.411	539.157	-45.0857	-72.0442	-71.4673	325.992	-64.8162	-33.488	317.201	-255.263	-43.121	-23.5596	220.661	843.439	-424.07	129.446	-503.499	78.1487
3117	171.225	4.37185	1.87497	69.5526	38.0884	-91.9366	-174.619	-54.7694	132.041	70.503	42.2275	53.1066	473.165	-545.365	94.5248	-74.8476	162.44	-131.071	-242.539	670.255	511.652	-20.0052	-79.6876	-75.1213	336.915	-75.258	-23.3852	305.541	-252.237	-39.108	-33.797	230.232	849.646	-431.972	125.657	-498.726	80.686
3118	149.245	4.38675	1.86305	69.2597	39.6146	-91.1642	-160.026	-68.854	129.984	72.2492	43.8571	53.8584	473.846	-546.396	98.2758	-78.4974	161.964	-132.972	-246.949	674.356	517.286	-24.8604	-78.4626	-69.7398	322.455	-60.839	-39.8948	323.086	-255.866	-47.8281	-19.0755	221.149	833.368	-423.428	126.635	-503.024	82.4572
3119	124.697	4.35239	1.84329	70.094	42.0859	-92.3237	-161.943	-67.1268	132.798	69.0819	43.4596	53.4767	484.912	-557.977	99.1583	-78.0022	161.296	-134.782	-259.267	685.876	534.081	-39.124	-77.4879	-66.8206	317.949	-56.6397	-42.3653	325.982	-258.58	-46.957	-16.6194	218.812	842.148	-429.489	121.833	-498.296	80.5552
3120	98.8646	4.35637	1.81213	67.7164	40.7425	-91.9485	-160.771	-68.6824	130.602	71.5256	43.5247	53.3611	475.651	-547.534	98.6445	-78.2864	160.812	-133.799	-254.358	680.681	525.771	-31.7512	-77.989	-63.61	306.352	-45.5688	-54.4725	339.218	-260.443	-44.1645	-23.5308	223.275	845.742	-430.583	125.652	-500.468	79.9795
3121	87.2047	4.35973	1.81605	67.7493	38.6762	-91.9859	-160.314	-69.3471	130.898	71.343	43.4587	53.708	473.47	-545.046	99.8708	-79.6912	160.509	-133.556	-252.167	678.58	523.441	-30.1067	-77.7833	-67.6249	316.079	-54.9388	-44.8997	328.875	-257.452	-43.7718	-19.3483	219.548	853.785	-437.102	122.8	-497.92	78.847
3122	87.6631	4.37867	1.84566	68.5671	39.1527	-91.6966	-158.128	-71.5138	129.207	73.0135	43.7687	53.9329	478.056	-550.246	100.432	-80.088	160.971	-134.62	-252.581	679.798	528.111	-35.0314	-76.7945	-69.6444	320.152	-58.7707	-39.8924	323.446	-256.034	-44.3014	-16.7695	217.604	857.437	-440.325	122.584	-498.286	78.1247
3123	77.9666	4.36201	1.86236	69.6762	40.073	-92.2241	-159.56	-70.2461	130.202	72.015	43.3831	54.3329	484.257	-557.687	101.758	-81.4761	162.094	-134.545	-254.034	680.703	530.243	-36.853	-76.9519	-71.3874	325.421	-64.2181	-33.2228	316.793	-255.184	-45.5822	-14.6571	216.445	859.441	-442.558	123.605	-500.02	77.5144
3124	67.1882	4.35939	1.84922	68.8612	39.3418	-91.8622	-158.135	-71.8256	128.814	73.4968	43.6157	54.639	481.631	-554.587	103.745	-83.6494	161.598	-133.646	-250.535	676.781	524.96	-32.1556	-77.5373	-70.0428	321.116	-60.0176	-37.6791	321.636	-256.076	-45.8314	-14.8117	216.619	858.872	-442.195	124.277	-500.698	77.3524
3125	60.3026	4.37562	1.86405	69.574	39.1377	-91.2102	-154.727	-75.1512	126.286	75.9986	44.2113	54.8525	479.206	-551.539	105.759	-85.8447	160.992	-134.755	-253.549	679.995	533.448	-39.9798	-77.0642	-71.5415	325.77	-64.6029	-33.0509	316.553	-255.012	-42.205	-27.0509	225.726	860.986	-441.564	129.587	-504.692	76.7898
3126	65.6423	4.38954	1.84819	69.3804	38.6774	-90.9231	-154.494	-75.6112	125.069	77.3668	44.2761	55.0487	479.374	-551.659	106.219	-86.326	160.903	-134.562	-247.639	674.945	527.675	-35.7059	-76.638	-76.289	339.369	-77.4949	-22.013	303.351	-250.976	-41.5195	-28.7815	226.578	859.403	-439.37	130.834	-504.949	76.6186
3127	57.5679	4.40484	1.81206	67.3268	40.0759	-91.2054	-157.456	-73.0767	125.611	77.1348	43.6823	55.0592	478.042	-549.748	106.486	-86.7174	160.486	-135.243	-246.074	673.938	528.742	-37.0847	-76.1753	-65.8995	308.946	-48.1742	-52.4171	336.969	-258.415	-44.0032	-24.6098	222.7	850.607	-431.683	134.908	-509.153	75.9922
3128	90.2084	4.39573	1.8427	70.7366	40.5482	-91.1278	-164.515	-65.8385	126.269	76.6188	43.2915	56.0787	492.319	-566.755	108.786	-88.7346	162.917	-132.144	-232.181	661.928	516.745	-28.1648	-78.0582	-75.811	339.17	-76.4293	-26.2515	307.838	-250.648	-42.092	-29.129	226.354	852.527	-433.496	135.064	-508.449	76.5728
3129	85.8068	4.41202	1.7927	68.2789	40.3327	-91.3453	-163.335	-67.5221	127.126	76.1778	42.7616	56.4549	491.204	-565.471	110.353	-90.4506	162.752	-132.83	-228.131	658.892	513.963	-26.4118	-76.936	-68.0728	315.184	-53.4117	-48.9166	332.701	-256.183	-42.5442	-24.2258	222.991	854.225	-436.834	128.187	-502.255	77.225
3130	61.5203	4.43819	1.83329	69.4505	38.9887	-91.2746	-161.034	-69.8725	126.894	76.4446	42.9378	57.0797	485.766	-559.513	113.131	-93.4596	162.157	-132.717	-234.169	662.968	517.572	-28.1148	-77.9594	-74.7205	332.886	-70.2052	-31.137	312.681	-251.62	-43.0576	-22.8923	221.587	854.122	-435.009	133.03	-507.011	75.3945
3131	65.8331	4.45774	1.82163	68.8014	40.8147	-91.6214	-160.65	-69.9622	127.549	75.4845	43.0056	57.4306	489.267	-563.663	114.024	-94.3453	162.718	-133.354	-233.321	662.729	517.57	-28.4953	-77.2513	-69.5887	316.473	-54.3175	-46.4298	329.317	-255.196	-42.2375	-25.5085	222.352	852.031	-431.322	138.869	-512.023	74.6109
3132	62.2318	4.48299	1.81378	68.7003	38.1187	-91.3708	-160.25	-70.8127	126.79	76.598	42.8088	57.1546	480.301	-553.054	113.911	-94.5655	161.272	-134.16	-234.623	664.285	520.113	-30.7083	-76.8436	-76.2529	335.94	-73.1311	-28.118	308.799	-250.176	-43.9788	-20.329	219.115	849.113	-431.193	133.141	-506.841	75.5939
3133	50.6546	4.48013	1.81732	67.8397	38.3773	-91.1606	-158.727	-72.1857	127.172	76.0482	43.1476	57.6237	477.97	-550.649	115.736	-96.5789	161.176	-133.571	-237.464	665.798	520.161	-29.5887	-77.8743	-71.8067	321.756	-59.573	-39.6379	321.865	-253.619	-45.8566	-15.6626	215.441	846.746	-430.014	133.508	-507.969	75.4758
3134	58.5905	4.45656	1.80575	67.0752	38.6948	-90.8657	-156.037	-74.5795	126.202	76.8459	43.6068	58.091	478.726	-551.297	118.499	-99.129	160.681	-131.721	-236.953	663.026	515.546	-24.2866	-80.0716	-68.271	315.449	-53.5237	-45.3084	327.865	-256.193	-46.7221	-14.0054	214.96	847.326	-431.206	130.633	-505.468	75.2966
3135	55.1598	4.45823	1.80226	67.196	39.2496	-91.5946	-159.289	-71.5374	128.947	74.1208	42.9311	58.8443	480.951	-554.198	121.208	-101.793	161.203	-131.06	-239.329	664.361	515.523	-23.57	-80.7507	-68.0306	313.97	-52.2374	-46.7702	329.639	-256.363	-46.9162	-13.1828	214.212	847.197	-431.382	130.539	-505.418	75.4139
3136	44.0369	4.44456	1.78539	66.8022	38.1283	-91.6057	-158.788	-71.8925	129.111	73.8044	43.1049	58.3029	474.654	-546.64	119.552	-100.447	160.379	-131.226	-239.922	664.989	517.482	-25.5108	-80.5388	-67.7547	313.295	-51.908	-47.3384	330.753	-256.775	-43.6929	-22.5422	220.803	849.38	-431.208	134.643	-508.273	75.1874
3137	47.1005	4.46929	1.80168	67.112	39.4281	-91.1438	-156.18	-74.3825	127.959	74.9778	43.4633	58.372	480.064	-552.682	119.739	-100.424	161.009	-134.217	-240.637	668.273	526.488	-35.0092	-78.0444	-68.184	313.126	-51.6154	-47.6452	330.725	-256.208	-46.5035	-15.3922	215.411	846.179	-429.959	133.999	-508.489	75.1788
3138	42.876	4.47119	1.81045	68.012	39.8681	-90.9999	-155.069	-75.4493	126.744	76.1232	43.6625	58.1058	481.057	-553.375	119.069	-99.7548	160.927	-135.199	-240.136	668.605	528.995	-37.8596	-77.2107	-70.39	319.144	-57.5135	-40.7689	323.521	-254.889	-49.5358	-9.49999	210.686	840.003	-425.47	136.59	-512.034	74.8989
3139	50.9999	4.48436	1.83459	68.0953	38.816	-90.065	-151.154	-79.3068	122.723	80.236	44.3252	58.5563	476.892	-548.923	121.086	-101.9	160.493	-132.162	-234.853	661.404	516.616	-26.1753	-79.2058	-71.1276	320.007	-58.3192	-38.9833	321.683	-254.433	-45.6513	-20.1411	218.267	843.389	-426.176	140.216	-514.605	74.8882
3140	66.8738	4.50779	1.88191	68.0402	37.8184	-89.0488	-147.428	-82.9514	118.593	84.4344	45.0656	58.5722	470.163	-541.066	122.205	-103.298	159.436	-133.248	-243.051	668.51	527.005	-34.3402	-79.6348	-72.0773	323.787	-62.1519	-35.2039	318.02	-254.093	-46.823	-17.649	217.37	844.184	-428.473	136.631	-512.393	75.3145
3141	59.7094	4.49961	1.86632	67.2359	39.6531	-89.7769	-151.877	-78.9343	121.03	82.1353	44.2901	58.8879	479.032	-550.748	124.187	-104.882	160.215	-133.948	-242.979	668.962	528.818	-36.2499	-79.1374	-68.1892	312.87	-51.6527	-46.8664	330.826	-256.8	-47.7911	-14.5539	215.291	844.289	-429.662	134.371	-510.58	75.5648
3142	56.3767	4.50595	1.85889	68.0837	40.6991	-89.8117	-152.7	-78.1487	121.638	81.4916	44.3279	59.452	484.511	-557.036	126.49	-107.061	160.958	-133.635	-239.623	665.997	525.278	-33.5393	-78.9899	-67.4497	310.552	-49.3829	-49.0126	333.24	-257.342	-43.408	-26.3808	223.652	846.124	-428.304	137.436	-512.193	75.2933
3143	50.1703	4.51377	1.88256	68.8838	38.934	-89.187	-150.966	-80.1074	118.349	85.1161	44.4507	58.9605	479.701	-550.89	125.825	-106.637	159.81	-134.126	-239.845	666.087	526.661	-34.7132	-79.0256	-71.6957	325.642	-64.3694	-34.2133	317.619	-254.769	-46.0169	-20.0083	219.58	843.269	-428.03	133.565	-509.85	75.7907
3144	71.4239	4.53104	1.91605	68.9316	39.1302	-88.8848	-150.619	-80.8152	116.941	86.7916	44.3732	59.3126	478.743	-549.943	127.404	-108.258	159.797	-135.077	-246.946	672.241	535.947	-41.9001	-79.4624	-71.3704	324.223	-62.9402	-35.0883	318.617	-255.028	-46.8857	-17.8894	218.851	845.045	-430.893	130.273	-507.568	76.1391
3145	86.8083	4.53473	1.89952	70.3472	41.5681	-88.9402	-152.851	-79.0251	118.115	85.7455	44.1688	60.2596	492.103	-565.417	130.445	-111.002	161.778	-137.059	-245.328	673.141	540.71	-47.7164	-77.2648	-73.064	328.837	-67.381	-30.4567	313.411	-253.765	-46.5916	-17.3978	218.201	843.461	-429.907	127.815	-504.663	76.4886
3146	79.0525	4.51825	1.89481	68.5318	41.0833	-88.166	-150.539	-81.6239	115.232	88.9253	44.4352	60.4518	488.217	-561.198	131.215	-111.923	161.428	-133.475	-236.551	661.921	523.488	-31.7683	-79.8804	-66.8639	311.429	-50.58	-48.2919	333.13	-258.179	-44.3305	-26.1764	225.099	845.704	-430.321	131.686	-508.054	76.2958
3147	93.5075	4.54347	1.92956	68.9178	40.0089	-87.6751	-148.109	-83.5348	112.991	90.9587	45.0637	59.8235	484.114	-555.789	129.987	-110.79	160.287	-135.239	-239.602	665.827	531.292	-39.0805	-78.9066	-70.1552	320.949	-59.8487	-38.77	322.564	-255.792	-47.1649	-18.9654	219.9	843.558	-430.087	130.574	-508.065	76.2704
3148	113.498	4.58632	1.99262	68.9969	38.9037	-86.8035	-146.51	-85.2836	109.262	94.9874	45.4413	59.9647	476.01	-546.944	130.394	-111.498	159.625	-134.781	-243.866	668.594	534.494	-40.8039	-79.9499	-75.0371	331.022	-69.469	-28.0287	310.506	-251.999	-44.7019	-26.7276	225.233	846.443	-430.622	135.966	-512.795	75.9293
3149	159.054	4.61783	2.00567	67.8465	41.6692	-86.2418	-143.463	-87.708	106.765	97.2637	46.1252	59.982	480.904	-552.33	130.658	-111.626	160.037	-135.936	-240.724	667.085	534.359	-41.8215	-78.6028	-67.0095	306.864	-45.9455	-53.0429	337.345	-257.287	-45.8044	-25.0974	223.298	842.712	-426.839	140.386	-516.952	75.4939
3150	203.937	4.65009	2.03226	68.6799	41.9115	-85.33	-139.019	-91.606	103.152	100.772	46.9958	59.3645	476.243	-546.102	129.63	-110.746	158.57	-137.955	-243.027	671.068	542.26	-49.6477	-76.9884	-68.1411	310.841	-49.6955	-49.1417	333.125	-256.584	-44.5762	-30.4033	226.644	838.218	-421.02	145.169	-521.162	75.2688
3151	171.078	4.64851	2.02594	69.0163	39.6721	-85.1168	-138.275	-92.2034	102.18	101.731	47.1746	59.2512	476.365	-546.033	129.597	-110.729	158.377	-136.182	-233.034	661.185	527.263	-36.892	-77.3783	-73.5552	325.7	-63.9184	-33.8696	316.084	-252.647	-48.0519	-20.3629	220.197	838.038	-424.27	138.29	-516.027	75.8442
3152	227.52	4.67506	2.08363	69.4417	39.9561	-83.9359	-135.211	-95.3194	97.2628	106.961	47.7174	59.4144	471.917	-540.919	131.161	-112.429	157.714	-136.609	-238.812	665.85	532.761	-40.5873	-78.1392	-75.5931	331.934	-69.8846	-28.0518	309.565	-251.162	-45.906	-26.9886	224.767	838.784	-423.076	141.963	-519.085	75.6233
3153	287.716	4.69316	2.09802	68.2859	39.9221	-83.5493	-133.879	-96.2481	95.1889	109.034	48.0337	59.6757	468.512	-537.368	132.371	-113.724	157.426	-134.368	-236.349	661.54	523.639	-31.444	-79.962	-71.6082	319.383	-57.7771	-39.2241	321.984	-254.117	-50.3067	-15.5999	216.529	834.256	-421.864	139.58	-518.439	75.8915
3154	334.175	4.69744	2.11008	67.8725	42.5103	-82.5898	-131.635	-98.4699	91.7833	112.586	48.5757	59.1752	480.473	-550.233	130.822	-111.663	158.22	-136.275	-228.509	657.608	522.52	-33.1382	-76.8818	-67.1459	306.409	-45.1348	-53.8655	337.504	-256.882	-48.0922	-19.98	219.69	837.748	-424.106	138.382	-516.333	76.0472
3155	353.502	4.7241	2.12311	67.8797	42.1849	-82.1694	-130.628	-99.3678	90.0594	114.42	48.7772	59.0944	476.859	-545.991	131.119	-112.11	157.648	-137.373	-230.327	660.021	526.091	-36.4018	-76.3582	-67.5423	306.66	-45.16	-54.7203	337.739	-256.081	-45.6907	-26.7314	224.565	839.664	-424.191	140.336	-517.41	75.9794
3156	358.227	4.73553	2.13999	69.8027	40.7629	-82.1699	-129.809	-99.6442	90.0749	114.162	49.072	59.0868	474.481	-543.253	131.372	-112.464	157.298	-136.051	-226.461	655.749	519.647	-30.6639	-76.9539	-77.6469	335.447	-72.6681	-26.0794	305.56	-248.632	-46.1088	-25.8915	223.161	836.428	-420.719	143.559	-520.102	75.721
3157	388.505	4.76759	2.1548	68.8384	40.4349	-82.0557	-130.212	-98.841	89.621	114.536	49.2642	59.3098	470.215	-538.763	132.296	-113.493	156.946	-135.846	-229.826	658.288	521.128	-31.0667	-77.697	-74.22	323.076	-60.6179	-37.3022	317.678	-250.928	-50.0091	-15.3231	215.618	833.363	-420.724	140.403	-518.482	75.9795
3158	451.993	4.7924	2.18288	68.2475	42.6178	-81.3653	-127.339	-101.332	87.3736	116.704	49.8812	59.3852	473.769	-542.718	132.955	-113.959	157.33	-137.374	-231.489	660.959	526.225	-36.084	-76.7301	-68.8625	307.851	-46.0587	-52.389	334.409	-254.753	-46.9803	-24.1377	221.847	834.189	-419.29	143.65	-520.906	75.9418
3159	499.071	4.82149	2.22174	70.1456	42.2567	-81.1189	-126.089	-102.123	86.4077	117.54	50.2421	59.5538	476.743	-546.137	133.82	-114.743	157.672	-137.497	-228.653	658.864	524.122	-34.8408	-76.1984	-75.484	325.751	-63.0723	-34.0644	313.899	-249.944	-50.624	-14.2803	214.614	830.386	-418.206	141.357	-519.866	76.0581
3160	545.427	4.84639	2.2473	69.2743	43.0866	-80.5198	-124.872	-103.194	84.6033	119.402	50.6025	59.7905	477.284	-546.903	134.886	-115.796	157.879	-138.774	-232.616	663.056	529.822	-39.6584	-75.8743	-71.8737	314.525	-52.3474	-44.5778	325.54	-252.509	-50.2889	-14.8392	215.327	831.767	-419.71	139.555	-518.509	76.2512
3161	506.909	4.8009	2.20708	69.6478	40.713	-80.0765	-124.874	-103.381	83.4841	120.67	50.7582	58.8566	470.526	-537.659	133.338	-114.494	156.072	-139.226	-232.687	663.471	530.256	-40.1156	-75.5846	-75.1381	329.389	-67.2324	-30.8283	311.74	-251.037	-46.6386	-21.9385	220.902	836.131	-422.589	134.129	-512.598	76.7205
3162	643.49	4.76431	2.15325	69.8	41.1794	-79.5891	-119.334	-108.089	81.694	121.952	51.5429	58.642	468.535	-535.611	134.232	-114.791	155.411	-137.155	-232.343	661.248	523.565	-32.9836	-77.33	-70.771	327.041	-64.5858	-32.3133	312.679	-255.818	-49.3403	-14.9733	217.854	828.42	-417.104	123.954	-502.771	76.0779
3163	601.649	4.77569	2.16138	69.6667	40.15	-79.3144	-118.731	-108.48	80.6367	123.025	51.7373	58.6078	459.479	-524.876	133.499	-114.9	154.41	-138.685	-238.183	667.412	532.295	-40.4078	-76.8159	-70.508	324.062	-61.8729	-35.3006	316.409	-255.727	-45.065	-26.8959	226.308	833.5	-419.285	128.245	-505.833	76.2303
3164	602.079	4.84671	2.24447	69.4799	39.9384	-78.423	-118.669	-108.408	77.6824	126.265	52.1593	59.5533	451.731	-519.1	130.563	-113.45	157.821	-139.018	-239.734	668.98	533.417	-41.4308	-76.6116	-74.596	325.349	-63.3644	-33.024	315.049	-252.769	-47.1458	-23.469	223.521	831.651	-418.706	132.843	-511.766	76.5425
3165	670.34	4.87219	2.28587	69.936	40.848	-77.7316	-116.146	-110.242	75.1296	128.665	52.9056	59.0584	457.967	-525.611	129.318	-111.744	157.838	-138.503	-230.49	661.277	524.304	-34.8483	-75.6567	-78.1224	334.916	-72.2829	-24.4929	304.792	-249.789	-46.7779	-24.9867	224.027	830.34	-416.738	136.8	-514.894	76.413
3166	654.574	4.88747	2.29284	70.6461	41.4951	-77.8457	-116.593	-109.524	75.7418	127.956	52.9636	58.8015	457.297	-524.06	129.369	-111.785	156.91	-141.18	-237.935	670.122	538.028	-47.3422	-74.1255	-77.8669	334.765	-72.0364	-25.6042	305.493	-249.601	-44.0874	-32.5926	229.156	830.876	-415.123	140.039	-516.851	76.3481
3167	718.454	4.92992	2.31448	71.8254	43.0899	-76.8438	-114.832	-110.978	71.945	131.936	53.5753	58.5428	458.516	-524.951	129.378	-111.547	156.349	-143.351	-238.473	673	543.49	-53.5869	-71.9502	-78.8327	338.351	-75.2162	-24.1594	303.126	-248.446	-42.2513	-36.9936	231.351	827.065	-409.89	142.644	-518.017	76.4104
3168	689.402	4.89608	2.22263	69.6672	41.293	-76.9414	-116.536	-109.352	72.0417	131.949	53.3766	57.7713	453.655	-517.298	128.386	-110.996	153.992	-143.989	-229.468	666.519	536.355	-49.1429	-70.0794	-71.9437	321.691	-59.8076	-40.0406	322.092	-253.888	-43.9458	-30.3087	226.765	824.388	-409.577	133.869	-510.617	77.3053
3169	641.331	4.97961	2.29181	68.497	39.4588	-76.2652	-122.435	-104.076	70.3707	134.459	53.3838	58.5622	449.377	-512.409	127.576	-111.395	154.571	-140.806	-213.958	650.958	517.349	-33.0421	-70.7493	-78.3362	326.597	-64.5631	-34.5889	316.654	-247.389	-48.0495	-17.9877	216.42	823.171	-410.716	135.512	-513.748	77.3874
3170	607.802	4.99168	2.29592	69.0651	39.5909	-76.5175	-123.834	-102.752	71.5039	133.301	53.1741	58.4454	450.878	-513.806	128.371	-111.977	154.498	-143.893	-222.512	661.001	528.266	-42.919	-69.2363	-81.0055	334.313	-71.7359	-27.639	308.483	-245.351	-44.6299	-27.5561	223.605	826.27	-411.494	137.364	-514.531	77.4946
3171	687.656	5.01709	2.33207	69.1622	40.5678	-75.9022	-122.82	-103.362	69.638	135.229	53.6053	58.194	456.035	-519.325	128.85	-112.099	154.717	-143.719	-217.258	656.637	522.777	-38.7861	-68.6533	-78.7825	326.629	-64.1442	-34.7432	315.966	-246.865	-48.3434	-16.902	215.807	821.988	-410.178	134.253	-512.69	77.8248
3172	798.833	5.0318	2.3588	68.8346	44.4645	-73.1543	-121.12	-105.498	60.5745	144.537	55.5115	58.0287	462.008	-520.804	138.527	-120.344	153.418	-152.939	-228.567	668.638	534.367	-50.2324	-64.2508	-72.8537	308.116	-46.079	-53.3262	335.741	-250.756	-48.7105	-18.1212	216.53	820.223	-408.503	139.945	-518.464	78.2536
3173	742.56	5.00427	2.33306	70.0443	42.4618	-74.5525	-123.881	-102.454	67.1141	137.521	54.9737	57.4664	461.13	-520.09	137.069	-118.554	152.959	-151.829	-235.888	675.111	539.544	-54.3223	-65.4545	-74.9543	320.612	-58.9047	-40.4233	322.567	-249.719	-45.2765	-25.7178	223.066	824.632	-411.228	134.318	-512.411	78.3681
3174	777.058	5.00189	2.32198	68.6989	43.9805	-74.2465	-122.869	-103.109	65.9973	138.58	55.3119	57.3558	466.981	-526.29	137.858	-119.168	153.091	-148.869	-220.832	660.741	522.502	-40.0153	-65.9007	-69.597	305.733	-44.2121	-57.0529	340.232	-253.403	-43.3143	-30.6927	225.858	821.823	-407.087	137.79	-514.075	78.4796
3175	754.547	4.9992	2.32502	70.7299	42.1646	-75.2556	-124.371	-101.278	70.012	134.299	54.8765	57.3707	465.77	-525.377	137.592	-118.923	153.043	-146.518	-217.006	655.788	515.464	-33.0294	-67.3397	-79.4241	334	-71.1775	-28.2483	307.679	-246.22	-43.1434	-31.3198	225.818	819.011	-404.149	140.696	-516.392	78.6995
3176	765.921	5.02252	2.33095	70.8602	42.2669	-75.606	-125.474	-99.87	71.8035	132.404	54.7666	57.5928	463.662	-523.9	137.52	-118.909	153.101	-145.513	-218.159	656.587	515.326	-32.2106	-68.0774	-80.1738	335.428	-72.1204	-27.6983	306.304	-245.477	-42.6351	-32.0328	225.624	815.718	-400.626	143.241	-518.104	79.0075
3177	778.405	5.03938	2.32841	70.8859	42.3126	-75.756	-126.299	-98.7888	72.7489	131.414	54.7518	57.6686	460.298	-520.764	137.182	-118.668	152.847	-145.289	-219.844	658.468	517.286	-33.6565	-68.1777	-80.8695	337.042	-73.2387	-27.1983	304.931	-244.763	-42.4235	-31.4611	224.331	812.334	-397.204	145.537	-519.433	79.2698
3178	763.2	5.05089	2.32161	68.7167	43.2179	-76.6488	-128.284	-96.6597	76.6357	127.359	54.2761	57.7469	459.594	-520.542	136.993	-118.433	153.007	-145.802	-224.232	662.864	521.647	-37.0059	-68.1909	-72.5021	310.289	-47.5781	-51.8485	331.642	-250.467	-43.5085	-28.6112	221.928	809.842	-395.585	147.417	-521.476	79.6975
3179	740.422	5.06115	2.31764	70.7337	42.5709	-77.5806	-130.28	-94.799	79.9123	123.972	53.6602	57.7171	462.702	-523.947	137.144	-118.472	153.069	-146.234	-220.87	660.987	521.768	-38.1807	-67.0933	-82.4618	338.972	-74.3395	-25.1069	301.104	-243.041	-43.2488	-28.2237	220.911	807.237	-392.89	148.919	-521.811	79.8489
3180	775.486	5.09584	2.33636	69.6802	42.393	-77.4342	-130.942	-94.0813	79.6392	124.386	53.6469	57.9311	460.809	-522.358	137.608	-119.008	153.018	-147.749	-226.523	667.237	528.921	-44.3842	-66.4336	-78.5853	324.585	-60.3386	-38.2934	315.086	-245.519	-47.5809	-16.1186	212.587	806.586	-395.562	143.288	-518.11	80.0148
3181	886.82	5.1407	2.39358	69.2971	45.692	-76.074	-127.644	-96.8683	76.0521	128.129	54.6277	57.9326	464.139	-526.336	137.564	-118.754	153.409	-150.495	-234.555	677.062	543.696	-58.3722	-64.5311	-72.6445	306.614	-43.0588	-56.1529	334.317	-249.56	-45.4545	-21.1272	215.621	805.401	-393.104	146.05	-519.631	80.4054
3182	843.731	5.11264	2.35902	71.2995	44.645	-74.7019	-132.256	-94.2337	73.6468	131.15	54.8645	57.6447	464.122	-522.326	144.704	-124.797	152.985	-156.839	-239.275	681.213	545.323	-60.4985	-61.6833	-79.7063	325.14	-60.7504	-37.6169	314.212	-244.68	-45.6868	-18.1551	213.014	806.658	-394.536	143.459	-517.538	80.2864
3183	860.695	5.11866	2.35382	71.3891	44.0132	-74.6564	-132.992	-93.2346	73.0992	131.646	55.0046	57.477	465.587	-523.522	144.877	-125.046	152.66	-156.254	-236.568	679.417	544.376	-60.109	-61.4164	-80.2161	328.195	-63.7677	-35.0006	311.788	-244.708	-44.0249	-19.9625	214.084	810.082	-396.993	139.763	-513.484	80.188
3184	862.829	5.07633	2.3177	71.7832	44.2852	-73.8294	-132.278	-93.8314	71.9408	132.412	56.0331	56.7109	465.948	-522.509	145.882	-125.395	152.19	-158.099	-239.64	682.481	546.393	-62.6871	-60.3905	-81.0926	336.111	-72.0424	-27.2757	303.917	-244.503	-41.1267	-24.732	217.044	811.499	-396.181	137.794	-510.406	79.8864
3185	888.265	5.10014	2.31077	71.4733	43.4177	-74.8729	-134.349	-91.762	75.093	129.132	55.3897	56.9656	465.951	-523.105	145.778	-125.441	152.212	-156.302	-238.258	681.262	546.009	-61.8821	-61.0917	-78.6761	329.728	-66.0082	-33.905	311.551	-246.533	-38.7791	-27.1501	218.412	814.043	-396.991	132.126	-504.452	79.544
3186	913.922	5.11278	2.31523	69.6286	44.8316	-75.2599	-134.867	-91.0562	77.2009	126.995	55.1633	57.0715	467.852	-525.627	145.28	-124.977	152.43	-155.504	-237.502	680.653	545.005	-60.7253	-61.2136	-71.2915	308.567	-45.7249	-54.684	334.447	-251.88	-37.1951	-31.4873	221.491	811.818	-393.875	133.566	-505.264	80.1274
3187	913.12	5.06508	2.26306	68.9818	42.8107	-74.9604	-135.228	-90.5853	77.7237	126.522	55.4007	56.2848	462.599	-519.164	140.753	-120.718	151.123	-155.161	-232.258	677.142	544.883	-62.142	-60.2373	-71.2792	313.553	-50.9831	-50.4693	331.351	-252.881	-35.6748	-31.7804	221.363	815.165	-395.637	126.511	-497.936	79.4516
3188	914.916	5.04789	2.24006	68.4658	41.8896	-75.4717	-137.221	-88.8802	79.9817	124.363	54.8182	56.0318	463.591	-520.516	138.22	-118.385	150.832	-154.79	-229.442	676.023	545.496	-63.6951	-59.3267	-71.5111	315.06	-52.5374	-48.5845	329.492	-252.853	-35.6729	-28.0869	218.181	818.772	-398.376	120.412	-491.59	78.7038
3189	899.998	5.04568	2.22619	68.1774	41.7819	-76.2742	-135.362	-90.5441	82.0008	122.322	54.236	55.909	466.036	-523.043	138.108	-118.299	150.711	-154.878	-224.252	673.023	543.583	-63.561	-58.0907	-71.6407	315.311	-52.6064	-48.145	329.113	-252.883	-36.3925	-24.2473	214.822	818.692	-398.247	119.325	-490.442	78.485
3190	919.863	5.03531	2.2534	69.8366	41.2611	-75.3467	-135.93	-89.8312	82.105	122.591	54.5736	55.763	463.645	-520.874	136.036	-116.434	150.801	-155.214	-227.746	676.701	547.021	-66.3411	-57.911	-75.6093	327.485	-64.2634	-36.1103	316.019	-250.23	-35.5384	-25.8513	215.856	819.339	-397.936	119.474	-490.442	78.485
3191	890.475	5.04087	2.23337	68.4797	41.6203	-76.2564	-137.334	-88.5998	84.5321	120.066	53.9219	55.8557	465.014	-522.676	136.083	-116.478	150.907	-155.087	-227.856	677.318	547.924	-67.354	-57.6652	-72.3103	317.454	-54.4229	-46.262	327.163	-252.656	-35.7362	-25.2025	215.407	820.053	-398.232	119.488	-490.442	78.485
3192	894.207	5.02163	2.24905	69.7631	40.8737	-75.6594	-138.916	-87.0209	85.8955	119.085	53.9721	55.6715	463.185	-520.973	133.939	-114.502	150.865	-154.673	-227.693	677.22	547.121	-66.4098	-57.6454	-77.0186	331.856	-68.4318	-30.9638	310.599	-249.536	-34.3919	-28.2788	217.351	818.807	-396.179	120.456	-490.804	78.5674
3193	882.27	5.03467	2.22838	68.0498	41.75	-76.289	-141.476	-84.9388	87.066	118.057	53.1645	55.739	464.782	-523.249	133.314	-113.883	150.989	-154.676	-224.191	674.956	545.738	-66.1038	-56.9044	-70.7433	313.263	-50.6664	-48.6735	330.052	-253.954	-34.101	-26.728	215.189	817.289	-394.011	120.603	-490.442	78.485
3194	907.911	5.02022	2.25451	69.3351	40.6485	-75.5104	-143.019	-83.1762	89.9439	115.476	53.5348	55.6571	461.547	-520.098	131.581	-112.336	150.935	-154.704	-226.85	677.371	547.251	-66.9371	-56.9977	-77.4449	332.554	-69.2715	-27.3831	306.653	-249.37	-33.7531	-28.1865	216.387	815.91	-392.773	121.438	-490.97	79.0657
3195	899.153	5.03715	2.24232	69.2288	40.4537	-76.1106	-143.481	-82.8395	91.0629	114.267	53.159	55.8804	460.237	-519.243	131.75	-112.531	151.041	-154.692	-228.35	678.917	548.892	-68.2668	-56.9311	-75.428	325.93	-62.6986	-34.594	314.328	-250.722	-34.1023	-25.7728	214.217	818.202	-394.077	120.858	-490.442	78.485
3196	1030.9	5.01774	2.28762	67.5301	40.1349	-74.187	-146.553	-79.556	94.5082	111.55	53.9417	55.7355	457.384	-516.328	129.819	-110.782	150.831	-154.51	-228.497	679.174	549.195	-68.5261	-56.834	-71.6132	315.255	-52.531	-44.729	325.837	-253.675	-34.1514	-25.6566	214.204	819.409	-394.627	120.852	-490.442	78.485
3197	1007.97	5.00726	2.29269	66.78	41.0202	-74.2864	-148.005	-78.1129	97.943	108.18	53.8295	55.6418	460.172	-519.718	128.958	-109.735	151.184	-154.498	-227.64	678.484	548.32	-67.9839	-56.607	-68.7644	306.619	-44.1605	-52.3777	334.101	-255.664	-34.6956	-25.5149	214.36	817.149	-393.259	122.389	-491.799	79.3609
3198	1009.06	4.99235	2.29771	66.7579	40.6873	-74.1888	-149.156	-76.8982	101.099	105.114	53.8662	55.6112	457.642	-517.126	128.037	-108.986	150.969	-154.429	-228.14	678.874	547.864	-67.3571	-56.498	-69.0973	307.802	-45.2493	-50.9346	332.489	-255.485	-34.9164	-25.3642	214.172	814.196	-391.144	123.931	-493.233	80.627
3199	965.593	4.96187	2.29607	67.1847	38.9102	-74.6886	-150.5	-75.4685	105.239	100.85	53.6729	55.5222	454.009	-513.158	126.835	-108.08	150.668	-154.429	-232.473	682.145	548.487	-66.6269	-56.737	-72.9495	320.767	-57.7038	-39.2502	320.048	-252.969	-38.1354	-14.6502	205.812	817.467	-394.763	121.231	-491.902	79.8829
