## Supplemental Data 1 for "Linearised loop kinematics to study pathways between conformations": w_torsion_1.0_trial0.csv (part 2 of 2)

iteration	score	CA_rmsd_start	CA_rmsd_target	torsion_rmsd_start	torsion_rmsd_target	phi_9	psi_9	phi_10	psi_10	phi_11	psi_11	phi_12	psi_12	phi_13	psi_13	phi_14	psi_14	phi_15	psi_15	phi_16	psi_16	phi_17	psi_17	phi_18	psi_18	phi_19	psi_19	phi_20	psi_20	phi_21	psi_21	phi_22	psi_22	phi_23	psi_23	phi_24	psi_24	file
3200	796.888	4.92487	2.2585	65.7808	38.1368	-75.9424	-152.621	-73.8436	107.424	98.57	52.6916	55.1176	451.478	-511.953	120.445	-101.376	150.847	-151.818	-233.635	681.196	545.337	-62.0374	-58.299	-70.029	313.136	-50.5811	-46.8197	328.696	-255.142	-35.8367	-18.817	208.781	825.119	-398.92	120.028	-490.442	78.485
3201	693.772	4.87118	2.19913	65.9389	35.1757	-76.4745	-152.816	-74.1124	107.061	99.0174	52.1221	55.2142	450.328	-510.692	121.176	-102.252	150.784	-147.034	-216.462	661.748	517.336	-35.9751	-60.7744	-76.6468	332.644	-69.4538	-26.0993	305.898	-250.496	-35.2291	-22.1665	211.944	825.751	-399.407	120.763	-491.079	78.9327
3202	789.237	4.94736	2.29589	64.4127	34.617	-75.7229	-155.938	-71.1071	108.914	97.5286	52.2658	56.2495	441.534	-505.205	114.541	-97.1332	155.387	-147.356	-219.816	664.569	517.338	-35.2164	-60.7924	-75.0534	315.485	-52.8436	-42.6288	324.452	-251.404	-37.6853	-14.679	206.06	829.006	-403.754	121.242	-492.75	78.883
3203	663.598	4.9228	2.27301	65.9394	34.4632	-76.7299	-156.602	-70.8855	110.199	96.1222	51.553	55.5161	446.789	-510.956	111.476	-93.591	155.873	-147.733	-218.163	663.566	517.721	-36.1841	-60.2924	-81.3054	335.323	-71.7897	-23.6856	303.167	-246.809	-34.3366	-24.2253	213.569	831.57	-404.04	122.341	-492.776	78.9698
3204	663.724	4.94821	2.30746	66.6332	35.7289	-76.0974	-154.442	-73.0548	108.119	98.3381	51.9493	55.0573	449.256	-514.131	108.832	-90.5544	156.134	-149.313	-220.747	667.296	522.846	-41.494	-59.0722	-81.4761	335.007	-70.9286	-25.2201	303.856	-246.335	-34.8999	-23.1203	212.486	829.392	-402.43	124.542	-494.54	79.2058
3205	628.629	4.93839	2.27784	67.1133	36.2043	-76.6401	-155.322	-72.6376	107.894	98.6367	51.3462	54.6893	447.78	-511.913	107.579	-89.3653	155.201	-152.459	-230.947	679.112	539.87	-57.614	-57.1817	-78.4994	329.904	-66.2652	-31.7642	311.382	-248.596	-33.5928	-23.8174	212.92	833.772	-405.129	120.493	-490.442	78.485
3206	655.537	4.93268	2.30241	66.1584	36.9169	-74.2402	-157.894	-71.9505	103.061	104.614	51.9364	54.8191	449.365	-510.826	114.856	-95.518	154.883	-157.855	-237.302	684.403	541.853	-59.5475	-55.0081	-75.5709	319.261	-55.6432	-41.2596	321.377	-250.581	-37.6875	-14.9356	207.299	835.053	-408.731	119.077	-490.442	78.485
3207	644.292	4.90678	2.29988	66.2382	34.8806	-73.2935	-155.054	-74.4583	101.238	106.51	52.7306	54.9771	446.136	-507.756	114.84	-95.6331	154.43	-153.766	-226.678	672.016	523.119	-41.6973	-57.3493	-80.1216	333.142	-68.7754	-27.7096	306.253	-247.291	-36.3634	-20.7938	212.217	835.438	-408.396	121.524	-492.341	78.6786
3208	602.726	4.89002	2.25255	65.7449	34.7978	-74.3525	-155.652	-74.0125	102.302	105.217	52.0786	54.8793	447.102	-509.101	114.161	-94.9337	154.553	-153.342	-224.798	670.519	522.322	-41.2802	-57.2635	-77.5671	324.737	-60.3916	-36.1719	315.189	-249.009	-38.638	-13.8764	207.081	836.192	-410.366	119.05	-490.442	78.485
3209	592.617	4.8883	2.26136	64.0311	36.8675	-74.3777	-153.59	-75.6665	103.06	104.247	52.3637	54.4273	450.379	-513.187	111.045	-91.6085	155.091	-152.887	-224.054	669.983	522.229	-41.2479	-57.2448	-71.3092	305.926	-42.1247	-54.8805	335.276	-253.267	-37.7258	-17.7498	210.115	835.217	-409.088	121.189	-491.884	78.7963
3210	559.953	4.87608	2.22526	64.507	36.0667	-75.2776	-153.028	-76.1876	104.084	102.912	51.9777	54.3162	451.397	-514.483	110.452	-90.9378	155.04	-152.405	-220.84	667.376	520.766	-40.4913	-57.1124	-74.485	315.378	-50.7247	-46.6982	325.952	-250.952	-40.7076	-9.08361	203.447	834.389	-409.822	119.665	-491.033	78.6374
3211	544.323	4.85783	2.27084	66.316	35.4633	-74.7393	-151.096	-77.872	103.678	103.323	52.4694	53.7887	455.547	-519.45	107.18	-87.4486	155.694	-149.983	-215.275	660.737	512.042	-32.1904	-58.5087	-77.8088	325.882	-60.696	-36.5429	314.954	-248.636	-37.4862	-17.7449	210.575	840.401	-413.471	119.528	-490.442	78.485
3212	526.488	4.84163	2.25494	66.6185	35.2852	-74.7035	-149.764	-79.0429	103.248	103.637	52.6695	53.4082	456.403	-520.366	105.284	-85.6278	155.7	-147.608	-206.323	651.413	503.724	-25.1903	-59.5241	-78.1509	329.213	-64.2335	-33.5245	312.116	-248.481	-35.3283	-22.9287	214.382	842.25	-413.78	119.994	-490.442	78.485
3213	531.097	4.8321	2.27653	66.1721	35.8739	-74.728	-148.597	-79.916	104.276	102.469	52.8407	53.3062	457.228	-521.519	104.56	-84.8326	155.957	-147.494	-210.809	655.158	502.938	-23.493	-59.8848	-75.0806	320.503	-56.0246	-40.6493	320.281	-250.822	-35.072	-24.211	215.723	843.562	-414.531	119.639	-490.442	78.485
3214	489.407	4.81271	2.23782	66.0248	36.9282	-76.1678	-150.357	-78.4567	106.309	100.175	51.8802	52.919	461.737	-526.827	102.245	-82.3418	156.683	-147.821	-212.49	657.12	504.926	-25.4884	-59.7092	-72.2172	314.243	-50.3394	-47.4169	328.248	-253.019	-33.6084	-28.7912	219.553	845.148	-414.859	119.565	-490.442	78.485
3215	497.459	4.81691	2.28464	66.8143	37.6102	-75.4358	-147.285	-80.991	105.602	100.807	52.6589	52.6636	465.013	-530.796	100.355	-80.3296	157.278	-146.5	-208.842	652.894	500.508	-21.6468	-60.5207	-72.4895	316.936	-53.1398	-44.6742	325.676	-252.92	-34.2905	-27.6561	218.919	844.079	-414.313	119.277	-490.442	78.485
3216	482.389	4.81156	2.27367	67.3742	37.6952	-75.4229	-146.09	-82.0534	105.181	101.122	52.8207	52.655	466.742	-532.996	99.9792	-79.9085	157.618	-144.976	-204.857	648.203	496.148	-17.8925	-61.4629	-72.6912	318.983	-55.4344	-41.8404	323.102	-252.962	-34.0288	-29.8618	221.316	845.719	-415.512	118.881	-490.442	78.485
3217	539.262	4.83056	2.37986	68.9059	38.397	-73.28	-141.69	-85.6543	103.709	102.866	54.4285	52.6084	467.121	-533.737	99.1071	-79.0556	157.892	-142.036	-199.79	641.43	487.3	-9.33996	-63.1888	-75.9573	330.206	-66.7113	-29.551	310.245	-250.925	-33.0601	-34.3883	224.858	843.029	-412.363	120.824	-492.34	78.8333
3218	568.041	4.81795	2.42043	67.604	36.5999	-72.7664	-142.31	-84.5465	107.187	99.4679	54.8158	52.5746	460.712	-526.5	99.0478	-79.4807	157.126	-145.527	-214.314	655.975	498.375	-18.728	-62.2015	-71.8022	321.408	-59.0749	-39.1588	321.484	-254.056	-33.7427	-33.1837	225.326	850.211	-418.916	117.83	-490.442	78.485
3219	490.195	4.76945	2.32818	68.3084	37.6211	-75.5496	-146.903	-80.8484	110.245	96.16	52.7018	51.938	464.951	-532.174	93.573	-74.0251	158.161	-144.224	-214.444	655.57	497.475	-17.3501	-62.9705	-70.4773	320.395	-58.8279	-38.8245	322.171	-255.551	-32.7276	-35.7531	227.052	849.178	-417.043	117.891	-490.442	78.485
3220	457.024	4.76929	2.37097	68.9433	38.248	-76.2807	-147.334	-80.1873	112.683	93.4552	52.4104	51.6972	467.593	-535.254	91.7883	-72.1951	158.59	-145.716	-224.372	664.769	504.523	-22.6372	-62.6214	-70.2936	320.64	-59.1951	-38.4211	322.014	-255.844	-33.1378	-37.0197	229.013	850.128	-418.319	117.389	-490.442	78.485
3221	435.801	4.79507	2.33097	67.4901	39.1238	-78.3648	-151.92	-76.2482	115.552	90.4107	50.9086	52.3541	462.347	-530.294	90.8442	-72.2398	159.871	-145.925	-230.126	669.345	507.084	-23.5203	-63.028	-67.2119	306.579	-45.654	-53.5807	338.756	-257.263	-31.9786	-42.3683	232.491	847.007	-414.352	123.169	-495.664	78.6398
3222	430.374	4.75908	2.30143	67.7769	37.5789	-78.8889	-150.923	-77.1155	116.132	89.5514	50.8403	52.1112	461.779	-529.444	90.4045	-71.7638	159.48	-144.973	-228.233	666.725	503.272	-19.6937	-63.8251	-69.3336	316.268	-54.9576	-44.5578	328.715	-256.009	-33.373	-35.4367	227.539	850.422	-418.674	117.627	-490.442	78.485
3223	378.037	4.73334	2.24574	67.4808	39.0647	-80.9321	-152.597	-75.7378	118.785	86.4173	49.664	52.2337	462.543	-530.303	91.1977	-72.4677	159.505	-145.201	-237.658	674.231	508.688	-22.6028	-64.5232	-65.6357	307.299	-46.4269	-53.5177	338.425	-258.695	-33.3467	-38.3834	230.289	847.652	-416.05	119.469	-491.952	78.4323
3224	319.976	4.69519	2.22149	68.9906	37.1606	-82.5877	-154.344	-73.85	122.244	82.4621	48.8348	52.1695	458.844	-526.035	91.2662	-72.7835	158.981	-144.353	-244.005	678.506	509.224	-21.1767	-65.5214	-71.4362	324.783	-63.479	-33.8885	317.288	-255.124	-34.8222	-34.2595	227.699	848.974	-418.31	117.203	-490.442	78.485
3225	326.045	4.69824	2.2219	68.1346	37.6258	-82.2753	-152.433	-75.5869	121.171	83.4751	49.2014	52.2463	459.706	-527.05	91.6487	-73.0744	159.023	-144.146	-242.675	677.178	507.929	-20.2388	-65.5978	-68.7231	317.102	-55.9385	-42.4779	326.633	-256.979	-35.2555	-33.0723	226.879	849.296	-418.884	117.028	-490.442	78.485
3226	307.628	4.6981	2.25488	68.8537	37.2484	-81.7782	-150.025	-77.6445	120.09	84.481	49.742	52.2113	459.157	-526.368	91.602	-73.2068	158.85	-143.891	-243.299	677.297	507.416	-19.5485	-65.8932	-74.8318	335.122	-73.6095	-23.1783	305.259	-252.545	-36.34	-33.3643	227.712	847.381	-417.907	119.175	-492.721	78.6918
3227	280.949	4.68014	2.25365	68.1882	36.6501	-81.9544	-148.956	-78.5898	119.576	84.8312	49.7906	52.1912	457.432	-524.381	91.5576	-73.3878	158.644	-143.811	-247.32	680.212	512.267	-23.4449	-66.489	-71.823	326.023	-64.7929	-32.0573	315.387	-254.921	-40.3168	-23.3614	221.504	850.942	-424.056	115.037	-490.442	78.485
3228	279.753	4.68052	2.25329	67.5599	37.0601	-81.7575	-146.761	-80.6596	118.234	86.0953	50.0749	52.2384	458.444	-525.413	92.1425	-73.972	158.536	-143.899	-246.723	679.791	512.854	-24.2189	-66.4202	-69.3624	318.627	-57.4568	-40.1555	324.111	-256.548	-41.5558	-20.5311	219.709	851.414	-425.394	114.482	-490.442	78.485
3229	235.32	4.66567	2.21724	67.2058	39.014	-83.6731	-149.26	-78.6376	120.744	83.2807	48.7855	52.2077	461.106	-528.286	92.2898	-73.9328	158.669	-144.287	-257.274	688.648	524.31	-32.9015	-66.9725	-65.4253	307.585	-46.6052	-53.0654	337.893	-259.063	-39.616	-28.4046	226.355	854.248	-426.817	117.394	-492.796	78.2393
3230	195.242	4.65774	2.184	67.8706	39.186	-85.0406	-150.266	-77.913	121.902	81.8696	47.9155	52.5428	461.677	-528.988	94.1816	-75.7062	158.518	-143.61	-260.285	690.32	523.868	-31.355	-67.7445	-67.0274	310.996	-49.6319	-48.7951	332.979	-257.856	-40.6807	-27.9831	225.851	850.363	-423.56	120.988	-496.636	78.0606
3231	186.002	4.65894	2.18452	69.3741	39.1609	-86.6171	-152.291	-76.2399	123.627	79.8817	46.8639	52.7133	464.503	-532.323	94.8253	-76.1663	158.794	-142.716	-265.087	693.121	523.868	-29.7456	-68.9233	-71.1684	322.105	-60.4426	-35.7372	318.797	-255.058	-43.9424	-18.7964	219.082	848.674	-424.329	118.38	-495.405	78.2566
3232	177.377	4.67133	2.21032	69.7544	39.0435	-86.0194	-149.524	-78.9132	121.477	82.0243	47.4067	52.874	465.077	-532.942	95.7684	-77.0416	158.741	-142.686	-264.52	692.654	523.709	-29.7413	-68.907	-75.4961	334.778	-72.5146	-24.4508	305.81	-251.6	-40.7946	-27.5715	225.434	852.118	-425.082	122.446	-498.177	77.7051
3233	155.238	4.6646	2.20224	70.1288	39.5322	-86.1893	-148.499	-79.855	120.667	82.6913	47.4194	53.0797	466.871	-535.13	96.6086	-77.7815	158.936	-142.235	-263.343	690.939	522.695	-29.0213	-69.4337	-74.2349	331.361	-69.3903	-27.6194	309.637	-252.719	-41.3658	-29.8388	227.553	849.33	-422.676	125.815	-502.092	77.4758
3234	151.917	4.65986	2.1751	69.3874	40.045	-87.8922	-152.999	-75.9701	122.899	80.4127	46.0365	53.7543	469.671	-539.028	98.3195	-79.3097	159.579	-139.698	-265.071	689.586	516.122	-21.1454	-72.0775	-69.1469	317.204	-55.8836	-42.4134	326.245	-256.454	-42.3217	-24.8507	224.04	851.669	-426.215	120.957	-498.051	77.8598
3235	162.641	4.67022	2.21507	70.2238	40.0241	-87.3263	-149.822	-78.9527	120.735	82.5134	46.6103	54.0064	471.478	-541.188	99.3773	-80.2506	159.768	-139.677	-267.184	690.988	520.811	-25.3192	-72.5617	-71.3069	323.907	-62.6186	-34.1111	317.531	-255.199	-44.3037	-21.1939	222.468	852.318	-428.69	118.005	-496.48	77.9553
3236	160.412	4.6631	2.20916	70.2835	40.791	-88.1452	-151.651	-77.4079	122.321	80.8137	46.0618	54.5382	476.453	-547.265	100.695	-81.4521	160.57	-138.823	-267.85	690.696	520.26	-24.2856	-73.5254	-70.3209	320.48	-59.2157	-37.2673	320.926	-255.835	-45.527	-18.3401	220.98	852.919	-430.624	115.812	-494.949	78.2027
3237	135.703	4.66873	2.17586	69.7794	42.184	-90.7078	-154.334	-75.2353	127.99	75.4416	44.2657	54.9752	484.018	-556.369	100.881	-81.468	161.866	-138.9	-266.007	689.823	518.779	-24.0114	-73.1193	-67.8399	313.49	-52.1634	-46.1083	330.388	-257.521	-44.8978	-15.2556	218.541	857.335	-433.337	118.344	-496.913	76.3867
3238	255.405	4.73218	2.21925	71.3209	45.0315	-89.1133	-160.706	-68.5852	123.707	79.3093	44.7265	55.5764	484.707	-558.203	101.73	-82.4041	162.802	-139.453	-275.001	697.553	532.088	-34.6268	-73.3807	-68.3245	314.808	-53.1761	-45.9897	330.055	-257.028	-52.0937	-7.88004	211.971	834.063	-414.091	123.521	-503.526	76.9384
3239	149.894	4.70823	2.20824	72.0336	42.7974	-88.8897	-159.297	-70.2484	122.123	81.0887	44.8267	55.831	480.929	-554.309	102.901	-84.1134	162.519	-137.326	-267.007	688.314	515.928	-20.0031	-75.0624	-73.0351	329.811	-68.659	-28.3192	311.163	-253.92	-47.227	-23.6328	224.369	836.787	-414.503	128.089	-506.431	77.1618
3240	141.665	4.70769	2.21426	72.7049	43.4664	-88.6037	-156.566	-72.6994	121.403	81.6023	45.3797	56.0516	482.993	-556.882	103.43	-84.587	162.925	-137.452	-265.917	687.589	516.819	-21.2094	-74.9185	-73.4335	330.809	-69.4405	-27.8711	310.662	-253.655	-45.4513	-29.9716	228.825	836.536	-412.638	132.965	-510.756	76.786
3241	143.481	4.7083	2.21639	72.8507	43.8343	-88.3992	-154.327	-74.6277	120.509	82.2988	45.8321	55.9769	482.604	-556.328	103.433	-84.6982	162.733	-137.683	-264.992	687.038	517.767	-22.4521	-74.7042	-73.8275	332.087	-70.678	-26.8269	309.523	-253.388	-46.0367	-30.0113	228.487	833.39	-409.614	137.299	-515.048	76.5968
3242	163.017	4.71022	2.21568	72.4056	43.7417	-88.2109	-152.338	-76.3188	119.655	82.9711	46.2428	55.9294	482.004	-555.523	103.602	-84.9827	162.482	-137.812	-264.428	686.644	518.539	-23.3928	-74.6365	-71.035	323.925	-62.8208	-34.7555	318.507	-255.556	-49.7701	-19.942	221.384	831.132	-410.494	134.104	-513.401	76.9541
3243	167.86	4.71023	2.19268	70.2042	42.8831	-87.8594	-151.209	-77.539	118.445	84.2382	46.4952	56.0929	477.29	-550.047	105.076	-86.5911	161.698	-137.232	-264.257	685.934	517.366	-22.0785	-75.2391	-67.3246	312.945	-52.0604	-47.1249	331.873	-257.936	-49.2244	-19.5853	221.572	835.367	-414.853	129.877	-509.376	77.1847
3244	168.162	4.72892	2.22595	72.3246	42.8993	-88.0715	-150.841	-77.9786	119.183	83.4151	46.4973	57.1227	480.932	-555.144	108.342	-89.7121	162.758	-136.324	-266.979	687.142	517.853	-21.4635	-76.4946	-74.5941	332.697	-70.6482	-26.6705	307.979	-252.358	-46.3796	-28.3661	228.644	838.862	-415.723	132.759	-510.665	76.1664
3245	191.875	4.74616	2.23414	71.9664	43.1243	-88.0455	-150.962	-78.03	118.384	84.3597	46.4271	58.2084	481.802	-557.112	111.935	-93.3091	163.494	-134.391	-266.195	684.602	513.778	-17.3488	-78.3975	-70.4354	321.254	-59.9774	-37.8577	321.308	-255.662	-48.6283	-22.4327	224.895	836.766	-416.39	128.091	-507.543	76.8507
3246	215.871	4.74373	2.23664	72.0462	44.624	-88.0569	-150.443	-78.6014	118.57	84.1282	46.507	59.0797	490.254	-567.686	113.853	-95.0414	165.314	-134.539	-264.942	683.93	514.42	-18.3937	-78.1341	-69.2304	317.6	-56.3756	-41.7837	325.685	-256.486	-49.4319	-19.8081	223.342	837.348	-418.129	125.411	-505.422	77.1962
3247	205.036	4.75051	2.24951	72.4356	42.9172	-88.0811	-149.936	-79.4051	119.54	83.3489	46.243	59.1948	481.789	-557.845	115.454	-96.8728	163.974	-134.093	-271.141	688.288	520.718	-22.4934	-79.436	-75.5417	335.601	-73.6612	-24.5848	306.217	-251.594	-46.195	-28.5962	229.692	841.134	-419.487	128.377	-507.024	76.9386
3248	197.535	4.73927	2.22701	72.4341	43.0018	-86.9899	-146.544	-82.9247	116.716	86.5825	46.6447	58.9549	480.401	-556.733	113.146	-94.6684	164.101	-134.34	-262.894	682.238	515.435	-19.7186	-78.2963	-74.4258	334.077	-72.6487	-25.1235	307.48	-252.824	-46.3689	-30.9052	231.362	833.873	-413.141	131.523	-509.826	77.1941
3249	212.85	4.75082	2.23788	72.7858	43.6225	-86.8598	-145.342	-83.7307	115.935	87.1404	46.9879	59.1707	480.53	-557.073	113.93	-95.4433	164.223	-133.883	-262.204	681.238	514.136	-18.6217	-78.6921	-74.5254	334.448	-73.0574	-24.6751	307.048	-252.79	-46.7326	-31.7958	231.668	829.894	-409.303	135.812	-514.003	77.19
3250	247.801	4.76629	2.24312	72.6529	43.8918	-86.9426	-145.673	-83.5072	116.623	86.6053	46.6836	60.0964	481.999	-559.552	117.002	-98.468	164.944	-133.709	-264.463	682.72	518.007	-21.6414	-79.3898	-71.2244	324.868	-63.8223	-34.0215	317.742	-255.421	-49.8701	-23.6638	226.606	827.538	-410.33	130.464	-510.454	77.9194
3251	281.674	4.78094	2.27166	72.7817	44.4486	-86.548	-143.582	-85.4072	115.007	88.1108	47.1559	60.6332	485.387	-563.661	119.147	-100.577	165.452	-133.646	-264.731	682.744	519.107	-22.5543	-79.6818	-71.266	324.405	-63.3359	-34.0891	317.737	-255.305	-51.2112	-20.3032	224.56	828.364	-412.154	128.754	-509.693	77.9089
3252	282.403	4.80456	2.29986	72.9499	44.0094	-85.6705	-140.801	-88.0814	112.221	90.8998	47.8868	60.5459	482.5	-560.137	119.416	-100.925	164.861	-133.843	-264.582	682.853	520.21	-23.6931	-79.5162	-76.1059	338.206	-76.4608	-22.569	304.057	-251.137	-47.7794	-29.3059	230.635	831.352	-412.433	132.891	-511.864	77.5584
3253	298.82	4.81114	2.29423	73.0585	44.2554	-85.7468	-140.418	-88.0791	112.088	90.8133	48.07	60.721	479.792	-557.254	120.198	-101.761	164.6	-132.73	-263.344	680.692	516.75	-20.4171	-80.5794	-74.6328	334.379	-72.9538	-24.977	307.249	-252.62	-48.579	-29.7897	230.846	824.533	-406.442	136.751	-516.035	77.7959
3254	305.213	4.81153	2.30444	73.1669	44.436	-85.5298	-139.046	-89.0382	111.025	91.6811	48.463	60.2918	477.953	-554.716	118.893	-100.56	163.987	-132.921	-262.62	680.292	517.915	-21.8105	-80.4445	-74.5145	334.528	-73.1722	-24.9006	307.333	-252.818	-49.2345	-29.7608	230.603	821.471	-403.718	140.791	-520.188	77.8566
3255	358.831	4.85205	2.32604	74.3435	46.9105	-85.4854	-137.762	-89.778	110.938	91.5469	48.7759	60.9964	486.136	-565.675	118.774	-100.147	166.228	-133.8	-259.413	678.736	519.345	-24.3173	-79.3488	-74.596	335.062	-73.7093	-24.7525	307.195	-252.804	-50.0511	-28.1025	228.761	812.747	-396.282	144.3	-523.678	78.6399
3256	367.852	4.87868	2.33831	74.4371	47.048	-85.5766	-138.496	-89.0591	110.671	91.9261	48.6036	60.6691	483.175	-562.364	117.025	-98.4918	165.769	-134.543	-261.331	680.951	525.63	-29.8894	-79.1375	-74.596	335.125	-73.7773	-24.9404	307.407	-252.813	-49.9672	-28.4211	228.736	809.171	-392.987	146.187	-525.492	78.9737
3257	395.78	4.88406	2.34096	73.6054	45.9085	-85.045	-137.603	-89.787	108.892	93.6974	49.0614	60.2777	479.253	-557.163	116.574	-98.1795	164.619	-134.258	-259.845	679.482	523.809	-28.4492	-79.3328	-71.5157	325.892	-64.8454	-33.7992	317.544	-255.254	-52.6737	-20.681	223.741	809.689	-395.728	140.776	-521.768	78.9597
3258	406.276	4.88808	2.32817	71.9962	46.099	-84.5905	-136.42	-91.0221	107.432	95.2042	49.3823	60.3783	481.35	-559.879	116.268	-97.8182	165.136	-134.539	-256.615	677.288	522.304	-27.9164	-78.7403	-67.4466	313.489	-52.6576	-47.2091	332.013	-257.893	-52.3121	-20.1549	223.681	813.723	-399.73	136.472	-517.656	78.8516
3259	440.276	4.89138	2.35333	72.3969	45.5679	-83.8616	-133.534	-93.7857	105.64	96.9303	50.08	60.3189	481.18	-559.493	116.282	-97.8252	164.925	-134.643	-255.991	676.983	522.856	-28.5746	-78.6413	-69.5134	318.735	-57.6249	-41.5207	325.6	-256.328	-52.671	-18.3484	222.489	816.001	-402.193	134.301	-515.852	78.6126
3260	400.341	4.88997	2.32835	71.5297	47.1687	-83.8896	-134.896	-92.884	105.276	97.5892	49.7312	60.1714	484.859	-564.11	114.175	-95.6603	165.656	-136.011	-255.788	678.295	528.546	-34.3642	-77.4689	-64.7286	305.022	-44.2016	-57.4499	342.353	-259.171	-48.9217	-28.1515	229.387	819.731	-403.435	137.029	-516.61	78.5838
3261	383.707	4.89464	2.33816	73.9625	45.7854	-84.1261	-133.197	-95.1325	103.815	99.7069	48.9301	60.3178	484.782	-564.083	114.794	-96.2892	165.686	-135.331	-248.312	671.673	519.403	-26.5593	-77.2898	-76.608	339.069	-76.6961	-24.9381	305.697	-250.237	-47.3862	-32.1595	231.734	818.026	-400.716	139.802	-518.172	78.6347
3262	461.4	4.94329	2.35875	72.9104	46.4157	-83.6261	-132.958	-95.2382	101.878	101.87	49.0931	60.4395	485.585	-565.527	114.346	-95.838	166.179	-136.694	-246.871	671.781	523.457	-31.0544	-76.3102	-71.3159	321.659	-59.7841	-41.0891	323.686	-254.149	-51.5463	-20.1764	223.236	812.784	-399.161	135.292	-515.861	79.1202
3263	460.898	4.93457	2.34859	71.7885	45.829	-83.2314	-132.516	-95.887	100.773	103.113	49.2312	59.9746	481.707	-560.502	113.306	-94.9108	165.243	-136.711	-246.751	671.682	523.142	-30.6559	-76.3851	-69.4658	316.331	-54.7056	-46.093	329.407	-255.593	-52.0608	-17.7273	221.488	813.596	-400.538	132.956	-513.934	79.1679
3264	450.081	4.94703	2.35715	72.5043	44.5091	-83.247	-133.323	-95.2985	100.736	103.252	49.0929	60.1143	479.48	-557.996	114.163	-95.8201	164.957	-137.054	-249.353	674.024	526.802	-33.476	-76.5532	-73.6728	326.6	-64.3406	-35.6543	317.553	-252.365	-51.8531	-17.393	221.643	817.799	-404.669	129.862	-511.343	79.1169
3265	455.399	4.95551	2.38519	71.2739	45.2878	-82.4714	-130.557	-97.9072	98.5603	105.441	49.701	60.2361	477.426	-555.527	115.202	-96.8784	164.581	-136.796	-251.895	675.61	528.087	-33.7476	-77.2965	-69.0185	311.359	-49.5146	-49.6261	332.82	-255.608	-49.031	-26.025	227.831	820.934	-405.714	134.116	-514.597	78.9425
3266	504.33	4.96818	2.41076	71.5772	44.5279	-81.8779	-128.465	-99.7819	95.9776	108.142	50.085	60.1657	476.754	-554.863	114.691	-96.3116	164.468	-135.847	-247.69	671.316	521.595	-28.1216	-77.7582	-71.4053	318.01	-55.8794	-42.7814	325.323	-253.95	-50.5328	-20.6294	223.882	821.421	-407.273	130.972	-512.384	78.9466
3267	528.137	4.98385	2.44166	71.117	44.9613	-80.9721	-124.8	-102.992	93.0861	110.939	50.9435	60.0241	472.74	-549.965	114.998	-96.7022	163.65	-136.062	-250.407	673.496	525.494	-31.2	-78.1146	-68.8794	309.989	-48.1043	-50.3762	333.553	-255.663	-48.2128	-28.5849	229.819	823.683	-407.809	134.909	-515.675	78.8281
3268	566.241	5.00374	2.4661	71.4054	45.3537	-80.6644	-122.717	-104.656	91.6649	112.25	51.3052	60.0209	471.423	-548.305	115.482	-97.214	163.288	-136.359	-250.831	674.078	526.62	-32.1486	-78.015	-69.4531	310.377	-48.2728	-49.6225	332.485	-255.138	-48.9626	-27.8543	229.009	820.859	-405.468	138.196	-519.153	78.9957
3269	661.529	5.03463	2.50784	72.0739	45.1098	-80.3281	-120.613	-106.353	90.0746	113.749	51.6662	60.2345	471.416	-548.353	116.653	-98.328	163.262	-136.547	-251.241	674.519	527.153	-32.4815	-78.011	-73.1187	319.13	-56.3944	-40.4191	322.083	-252.42	-53.029	-16.719	220.961	818.04	-405.418	135.641	-518.378	79.0808
3270	574.77	5.03318	2.50572	71.8476	47.4383	-81.2154	-122.486	-104.881	93.15	111.013	50.8524	59.9657	480.104	-558.565	113.539	-94.9448	164.471	-138.517	-250.651	676.366	534.151	-40.1194	-76.0239	-69.4683	307.533	-45.0524	-52.1047	334.553	-254.851	-49.9551	-23.3093	224.484	820.279	-404.176	143.404	-524.371	78.2125
3271	580.618	5.02656	2.51147	72.9261	45.1213	-80.7228	-121.059	-106.266	91.4484	112.7	51.228	60.2233	478.168	-556.335	115.134	-96.5524	164.211	-136.249	-243.753	668.584	520.895	-28.2368	-77.3085	-76.3089	327.891	-64.6098	-32.7491	313.133	-249.948	-49.5556	-22.116	223.833	824.132	-408.102	138.364	-519.547	78.1228
3272	612.949	5.0805	2.54272	72.0987	44.1635	-80.3559	-122.506	-104.787	90.563	113.703	51.4158	60.3743	475.108	-554.323	113.074	-95.0471	166.025	-136.549	-241.804	668.012	520.302	-28.8578	-75.9525	-78.7336	327.284	-64.2079	-33.9364	314.749	-248.09	-49.337	-20.1047	222.141	827.784	-411.83	135.51	-516.953	78.1177
3273	638.261	5.09936	2.57523	73.0916	45.3547	-79.5293	-119.996	-106.967	88.1582	116.03	52.1682	60.4924	480.584	-560.923	112.731	-94.5457	167.013	-137.042	-238.192	665.793	519.375	-29.0735	-75.0715	-82.2333	337.543	-73.7544	-25.5021	304.679	-245.155	-46.1671	-28.7764	228.153	829.944	-411.549	139.064	-518.887	77.8931
3274	660.532	5.08727	2.57277	72.7487	45.0358	-79.3229	-119.815	-106.975	87.3894	116.924	52.2234	60.3959	481.689	-562.221	112.322	-94.0645	167.12	-135.684	-235.545	662.376	513.539	-23.4399	-76.2066	-77.5224	325.421	-62.3793	-34.9156	315.793	-249.035	-47.1586	-25.1417	226.461	832.157	-415.102	131.925	-513.1	78.1898
3275	674.676	5.09341	2.5719	71.4457	44.5997	-79.3125	-119.778	-106.973	87.0565	117.24	52.2154	60.5381	478.643	-558.618	113.735	-95.5077	166.555	-135.499	-238.995	664.82	515.676	-24.3418	-77.1143	-74.7484	317.78	-55.0224	-42.1941	323.859	-251.011	-47.652	-22.6351	224.955	833.889	-417.309	128.063	-509.881	78.1858
3276	604.462	5.08084	2.55802	72.8316	44.3599	-79.5519	-121.366	-105.584	87.8084	116.506	51.9494	60.1556	479.744	-559.407	112.471	-94.2315	166.259	-136.837	-240.042	667.068	520.882	-29.4811	-76.1478	-81.6367	340.435	-76.713	-22.6923	302.058	-245.699	-44.0798	-32.2261	231.726	835.965	-416.866	130.796	-510.653	78.0538
3277	578.015	5.05167	2.56201	72.8744	44.1295	-78.9875	-121.36	-105.775	85.6112	119.16	52.0156	59.0627	475.83	-553.442	109.845	-91.6584	164.462	-137.002	-241.338	667.777	523.305	-31.2626	-76.7201	-79.8813	339.279	-76.0365	-22.4292	302.16	-247.336	-44.87	-34.4142	234.239	833.382	-415.021	132.846	-513.134	78.2778
3278	584.622	5.04617	2.53369	71.1471	45.0846	-79.4091	-123.544	-103.552	86.7743	117.908	51.7166	59.0914	482.275	-560.856	109.272	-90.8964	165.212	-137.701	-237.821	665.889	522.724	-31.8272	-75.5948	-71.6501	313.676	-51.3337	-47.7922	329.629	-252.96	-47.6005	-24.0155	226.325	834.065	-417.459	128.156	-509.598	78.1654
3279	603.15	5.02884	2.52661	70.9037	43.8076	-79.0405	-120.887	-105.69	85.4989	119.001	52.2348	58.549	477.119	-554.072	108.564	-90.3507	163.81	-136.13	-233.637	661.045	515.184	-25.0647	-76.4989	-72.0667	316.693	-54.467	-44.0312	325.975	-252.976	-48.0535	-21.4763	224.362	835.038	-418.683	126.067	-507.905	78.0383
3280	570.494	5.03545	2.544	72.5122	43.5641	-78.8037	-120.704	-105.829	84.9596	119.53	52.416	58.3626	477.049	-553.595	108.451	-90.2353	163.466	-137.237	-236.018	664.123	520.026	-29.4647	-75.8622	-79.0472	338.283	-75.0981	-24.7194	304.123	-247.666	-44.738	-30.3474	230.376	837.083	-418.169	129.931	-509.942	77.7525
3281	575.247	5.02241	2.5272	70.7921	44.5084	-78.6153	-120.086	-106.214	83.6358	120.94	52.4706	57.5863	475.665	-550.95	106.706	-88.4887	162.385	-138.524	-235.719	665.087	524.061	-33.8478	-74.8584	-69.9183	311.509	-49.456	-49.9814	332.347	-254.371	-45.9769	-29.8039	230.297	834.462	-416.468	132.188	-513.078	77.9102
3282	613.614	5.03056	2.53028	71.0766	46.5099	-78.3305	-118.556	-107.365	82.4374	122.039	52.8221	57.7856	482.235	-558.647	106.945	-88.5929	163.335	-137.832	-228.637	658.989	517.066	-28.7041	-74.4241	-67.4732	305.225	-43.4271	-57.4047	340.038	-255.793	-45.4249	-31.2624	230.46	831.754	-412.97	135.993	-515.772	77.6773
3283	605.364	5.0325	2.5302	72.4288	43.9082	-78.8395	-119.384	-106.425	84.1075	120.202	52.5896	58.2018	478.345	-554.318	109.38	-91.1065	162.857	-136.32	-228.534	657.304	512.643	-23.8189	-75.9124	-74.9468	327.119	-64.4739	-35.2098	315.723	-250.603	-47.1932	-24.5543	225.729	832.359	-415.138	130.728	-511.629	77.7593
3284	618.196	5.03082	2.52028	70.9551	44.8115	-78.7943	-118.879	-106.826	83.861	120.411	52.6382	58.5083	475.418	-550.992	111.419	-93.1709	162.443	-135.421	-231.138	658.45	511.295	-21.4454	-77.1841	-69.1403	310.821	-48.9908	-50.1946	332.807	-255.062	-45.8369	-29.7381	229.303	830.034	-411.864	134.314	-514.919	77.8347
3285	632.001	5.03397	2.55784	72.2372	43.4705	-78.6373	-117.572	-107.712	83.3041	120.879	52.8686	58.2309	466.918	-540.603	112.04	-94.0968	160.819	-136.629	-241.177	666.974	522.597	-29.9499	-78.0079	-75.531	332.127	-69.8916	-28.1229	309.427	-251.185	-46.568	-30.9094	230.565	826.909	-409.407	137.305	-518.786	78.1276
3286	682.219	5.04543	2.57944	71.5645	44.2788	-78.5422	-116.637	-108.298	82.8293	121.255	53.0431	57.9091	470.227	-543.928	111.099	-93.0855	160.829	-138.28	-242.514	669.47	529.198	-36.5108	-76.9386	-70.9387	319.634	-58.067	-40.2062	323.181	-254.741	-50.2765	-20.6003	223.402	825.625	-410.857	133.384	-516.874	78.2717
3287	765.819	5.01697	2.55518	72.2217	45.9458	-78.0247	-112.31	-112.192	81.1625	122.623	53.6104	57.6261	480.309	-555.106	110.047	-91.5042	161.516	-138.456	-234.488	663.357	523.359	-32.8086	-75.7311	-67.7899	317.071	-55.0372	-42.1021	324.531	-258.147	-51.7274	-16.2803	221.95	822.329	-408.849	124.507	-508.247	77.7145
3288	778.024	5.06354	2.64441	73.5312	45.378	-76.7019	-107.95	-116.138	77.6115	126.189	54.6461	57.9911	477.764	-552.328	111.923	-93.3606	161.311	-138.082	-237.001	665.619	524.594	-34.567	-75.6383	-74.9273	336.207	-74.6448	-23.8324	305.82	-252.38	-45.415	-32.5261	232.922	832.007	-414.004	129.22	-511.467	77.6828
3289	843.364	5.08212	2.64549	72.6043	46.8826	-76.1476	-106.424	-117.369	75.0698	128.903	54.9137	58.2029	478.936	-553.734	112.954	-94.3995	161.453	-136.936	-230.014	659.073	515.405	-26.9911	-75.6804	-67.107	311.369	-50.4144	-48.5173	332.968	-257.847	-45.7736	-32.7296	232.589	828.247	-410.536	132.831	-515.185	77.9013
3290	874.977	5.08685	2.6594	72.9149	47.7131	-76.0613	-104.425	-118.863	74.4576	129.353	55.1696	57.8377	480.262	-554.723	112.199	-93.7171	161.192	-137.328	-226.802	657.115	514.481	-27.1324	-74.7907	-66.7647	310.662	-49.8152	-49.164	333.819	-258.15	-46.3215	-32.2033	231.547	824.512	-406.978	137.172	-519.403	77.952
3291	946.781	5.11143	2.69116	73.9169	47.9602	-75.9893	-102.472	-120.361	74.153	129.524	55.3685	58.1646	485.026	-560.472	113.052	-94.5203	162.025	-137.245	-222.749	654.001	511.751	-25.5389	-74.2314	-69.5595	318.85	-57.7767	-40.8399	324.78	-256.252	-48.8976	-23.5692	225.121	822.304	-406.95	133.29	-516.71	78.2643
3292	1013.1	5.14707	2.72841	73.7953	48.3231	-75.546	-100.801	-121.868	72.4742	131.257	55.5917	58.0655	483.688	-558.589	113.523	-95.1126	161.53	-140.734	-230.882	663.716	525.834	-38.2773	-72.5874	-69.2483	317.695	-56.6242	-42.1286	326.189	-256.451	-50.5984	-19.1872	222.272	821.072	-407.128	131.351	-515.94	78.4248
3293	1064.09	5.16753	2.7562	73.3967	48.843	-74.8441	-97.0674	-125.177	69.5333	134.177	56.1647	58.2923	481.025	-555.526	115.043	-96.7322	161.138	-139.044	-226.86	658.774	518.321	-31.2141	-73.6495	-67.346	310.372	-49.3432	-49.1423	333.573	-257.567	-48.0791	-27.1351	227.845	822.421	-406.592	136.001	-519.64	78.3532
3294	1115.18	5.21586	2.81159	75.2125	48.3509	-74.3917	-95.3378	-126.638	67.4205	136.434	56.3563	58.7008	476.297	-550.343	117.252	-99.0439	160.683	-139.82	-232.785	663.742	523.92	-35.0738	-74.3286	-74.5129	331.101	-69.3453	-28.3828	310.63	-252.454	-46.8369	-32.2133	231.609	820.154	-403.718	139.444	-523.038	78.6349
3295	1141.57	5.20429	2.8021	75.308	48.4415	-74.131	-94.6095	-127.096	66.236	137.721	56.459	58.5722	472.742	-545.671	118.173	-100.158	159.657	-138.125	-228.842	658.822	515.601	-27.1987	-75.4826	-74.4161	333.736	-72.2634	-26.2748	308.764	-252.858	-46.2791	-34.0935	232.388	815.626	-399.002	143.107	-526.31	79.0198
3296	1169.78	5.22159	2.77137	73.7137	49.9006	-73.9273	-94.6449	-126.868	65.2677	138.776	56.5545	58.7621	469.702	-542.254	119.486	-101.461	159.232	-138.401	-229.342	659.588	516.015	-27.5025	-75.2896	-65.3175	307.014	-46.2274	-54.845	339.637	-258.913	-45.3039	-35.7911	232.722	811.601	-394.463	146.1	-528.201	79.2953
3297	1141.83	5.20281	2.71686	73.3562	49.5829	-74.5051	-95.9179	-125.629	66.8539	137.074	56.2133	58.5871	465.567	-537.196	119.447	-101.543	158.435	-138.374	-227.874	658.606	514.824	-26.7854	-74.9535	-65.2067	307.568	-46.8464	-54.7692	339.389	-258.856	-45.2199	-34.0607	230.281	806.847	-389.73	148.445	-529.572	79.4068
3298	1119.59	5.19444	2.67585	72.7854	49.4243	-75.1612	-97.8831	-123.834	68.8391	135.013	55.7493	58.6743	466.855	-538.592	120.23	-102.181	158.45	-138.305	-226.085	657.366	513.126	-25.6588	-74.5622	-64.5691	306.296	-45.6372	-56.6143	341.102	-259.089	-46.2573	-28.9367	225.987	804.778	-388.677	146.006	-526.854	79.4629
3299	1170.97	5.22379	2.69339	73.2043	48.3314	-75.0441	-98.005	-123.658	68.4299	135.517	55.7277	58.7783	463.738	-534.956	121.421	-103.326	157.912	-140.648	-232.477	664.742	522.633	-34.0444	-73.4046	-69.2003	317.595	-56.1482	-45.1207	328.219	-255.761	-50.1457	-17.3922	217.791	802.16	-389.176	140.866	-523.625	79.7312
3300	1228.16	5.23278	2.68949	74.2696	48.434	-75.1223	-99.1883	-122.69	68.6828	135.329	55.5549	58.7735	465.216	-536.385	121.86	-103.655	157.846	-142.37	-234.54	668.183	528.651	-39.942	-72.1094	-73.1827	327.555	-65.4594	-35.3111	317.102	-252.837	-53.504	-8.4858	211.474	798.387	-387.789	138.454	-522.635	79.8881
3301	1263.17	5.26113	2.73498	73.0676	50.0096	-74.0273	-95.5013	-125.856	64.7676	139.407	56.2472	58.862	466.578	-537.935	122.454	-104.152	157.979	-141.974	-231.528	665.387	524.488	-36.3766	-72.0623	-67.5394	309.645	-47.965	-53.2539	336.404	-256.619	-50.7963	-16.1071	216.762	800.022	-388.062	142.257	-525.182	80.3878
3302	1268.86	5.29833	2.76522	74.072	50.7873	-73.5476	-94.3885	-126.801	62.9327	141.304	56.5486	59.0539	464.069	-535.04	123.913	-105.552	157.617	-144.593	-242.399	676.978	541.144	-50.9277	-70.8913	-68.4896	310.561	-48.4554	-52.688	335.257	-255.727	-47.3058	-25.2076	223.023	801.748	-387.655	145.519	-527.1	80.6212
3303	1436.99	5.33174	2.81526	75.2168	52.1593	-71.6404	-91.629	-129.004	55.7892	148.677	57.8935	58.975	465.527	-533.315	131.902	-111.954	157.66	-149.186	-245.95	679.668	538.728	-49.0846	-69.3071	-69.7973	312.433	-49.9212	-50.9343	332.714	-254.486	-48.9297	-22.0148	220.677	798.775	-386.007	148.346	-530.656	81.1781
3304	1428.06	5.31802	2.80643	76.5039	50.6203	-71.3293	-91.0501	-129.405	54.0949	150.444	58.0945	59.1747	462.773	-530.364	132.778	-112.994	157.32	-146.158	-235.93	668.568	520.515	-32.5103	-70.9273	-77.5425	334.455	-70.9229	-29.392	308.717	-248.866	-47.3413	-26.2057	223.629	799.369	-385.657	149.731	-531.497	81.3229
3305	1405.22	5.31934	2.77753	74.3892	51.5337	-71.8722	-92.9525	-127.394	55.4525	148.95	57.8445	59.0446	463.003	-530.528	131.978	-112.306	157.04	-146.351	-236.978	670.114	523.63	-35.3086	-70.7521	-68.5182	308.685	-46.3787	-55.1334	337.06	-255.276	-46.7484	-27.059	223.974	798.363	-384.506	150.306	-531.714	81.4493
3306	1404.02	5.32499	2.78185	75.9515	50.1902	-72.1589	-93.8097	-126.38	55.7606	148.563	57.7309	58.9718	465.064	-532.779	131.486	-111.831	156.965	-145.666	-232.088	666.179	520.061	-32.9041	-70.3733	-75.7728	329.871	-66.7203	-34.5912	314.461	-250.14	-48.8091	-19.1658	217.866	797.492	-385.355	145.312	-527.255	81.267
3307	1433.87	5.31512	2.74962	74.1692	49.6527	-72.9472	-97.5416	-123.036	58.5085	145.757	57.1285	59.0289	461.465	-528.71	131.978	-112.482	156.456	-146.482	-242.197	675.262	530.372	-40.3946	-71.0793	-72.934	320.505	-57.6645	-43.537	324.368	-252.215	-51.8003	-12.0816	213.631	797.715	-387.676	141.175	-525.096	81.2187
3308	1431.99	5.33811	2.79328	73.9652	51.1376	-71.6228	-94.3849	-125.584	53.4069	151.004	58.0933	59.147	462.044	-529.376	132.836	-113.286	156.501	-146.169	-242.841	675.45	530.314	-39.9296	-71.5467	-69.0222	308.579	-46.1467	-55.4072	337.029	-254.763	-47.9976	-22.8784	221.389	801.363	-388.983	145.042	-527.44	81.4351
3309	1434.09	5.33009	2.75958	73.742	50.171	-71.8471	-95.5242	-124.476	53.4794	150.965	57.8836	59.1555	463.804	-531.338	132.819	-113.231	156.353	-144.631	-231.843	665.844	519.208	-31.3716	-71.1069	-71.1964	314.532	-51.6133	-50.595	331.619	-253.223	-49.2004	-17.1684	216.671	799.994	-388.65	141.175	-523.668	81.2806
3310	1375.98	5.33326	2.77449	75.7959	49.6061	-72.4259	-98.6507	-121.583	55.2006	149.237	57.4241	59.2768	463.156	-530.515	134.046	-114.492	156.201	-145.056	-241.205	673.951	527.721	-37.1624	-72.0432	-78.2833	334.579	-70.6267	-31.1525	309.988	-248.115	-47.836	-21.9766	220.324	800.434	-388.401	144.106	-526.287	81.6196
3311	1441.42	5.34818	2.78367	74.3199	50.3948	-72.2445	-98.2868	-121.552	54.1747	150.216	57.702	59.1541	467.151	-534.844	133.467	-113.806	156.349	-145.002	-235.622	669.649	524.204	-35.2299	-71.2901	-72.774	318.141	-55.0287	-46.9813	327.544	-252.077	-50.1561	-14.8997	215.073	798.689	-388.328	141.572	-524.695	81.5304
3312	1325.18	5.34135	2.75854	75.8917	49.8978	-72.8913	-101.406	-118.811	56.5259	147.853	57.1676	59.1967	470.507	-538.599	133.422	-113.644	156.447	-144.894	-231.521	666.953	523.247	-35.3415	-70.4413	-80.0195	338.586	-74.1888	-28.4986	306.473	-246.628	-47.3681	-21.5334	219.204	798.271	-386.318	144.353	-525.551	81.7019
3313	1354.6	5.36955	2.75477	75.6394	49.8629	-72.6814	-103.504	-116.704	55.4933	149.122	57.1683	59.4913	470.425	-538.821	134.354	-114.689	156.552	-142.787	-225.068	661.332	513.54	-27.8056	-70.0279	-79.2079	333.062	-69.3364	-33.6795	313.064	-247.072	-48.4409	-15.5845	213.866	795.492	-384.543	142.282	-523.44	81.7451
3314	1188.87	5.40509	2.74396	72.623	48.3063	-73.9526	-112.368	-108.833	62.3295	142.403	56.0756	60.1215	458.249	-528.305	129.286	-110.863	159.476	-142.921	-235.599	670.237	522.243	-33.4219	-71.2706	-75.5175	313.007	-50.3285	-52.6699	334.494	-249.569	-45.4944	-24.1094	219.967	798.341	-385.419	146.33	-526.696	81.9591
3315	1206.39	5.39862	2.73293	72.7195	46.9192	-74.4587	-114.272	-107.176	64.1738	140.556	55.6746	60.1587	457.928	-527.852	129.872	-111.419	159.263	-143.014	-236.857	671.225	523.968	-34.5694	-71.5605	-78.7684	322.311	-59.0001	-43.9063	324.649	-247.288	-48.1759	-16.5748	215.127	799.746	-388.573	140.643	-522.544	81.6845
3316	1226.39	5.40948	2.7652	72.5083	48.1057	-73.3431	-110.951	-109.873	60.9288	143.816	56.6853	60.0138	459.959	-529.896	129.721	-111.029	159.129	-142.563	-234.692	669.029	521.388	-32.3747	-71.7601	-75.4915	312.917	-49.8536	-52.9853	334.432	-249.618	-45.2437	-25.0416	221.295	802.145	-388.977	143.687	-524.625	81.7693
3317	1225.3	5.41232	2.77525	74.4745	47.4351	-73.355	-110.808	-109.961	61.1103	143.582	56.7804	59.8822	466.903	-537.435	129.381	-110.309	159.524	-141.736	-225.522	661.102	514.512	-27.7088	-71.2403	-81.767	332.236	-68.3754	-34.2668	313.73	-245.126	-45.2962	-21.9421	218.546	803.56	-390.275	139.2	-519.956	81.2494
3318	1182.97	5.40541	2.74949	72.3958	49.2782	-73.8366	-112.03	-108.767	63.2006	141.362	56.5887	59.6588	471.181	-541.693	129.25	-109.995	159.351	-142.271	-223.919	660.485	516.073	-29.8063	-70.5676	-72.3427	306.68	-43.96	-59.2996	340.642	-251.533	-42.5338	-28.7002	222.821	802.336	-387.304	143.149	-521.91	81.4457
3319	1132.7	5.38136	2.69872	72.9374	46.0991	-75.5646	-116.595	-104.829	69.4099	134.929	55.4055	59.7816	468.235	-538.468	129.879	-110.718	158.922	-141.139	-222.595	658.38	512.883	-26.4392	-71.4651	-79.4389	327.056	-63.2829	-38.9787	318.058	-246.381	-44.483	-21.7295	217.917	804.147	-390.329	137.26	-516.972	81.1296
3320	1146.78	5.38792	2.71874	71.768	47.7073	-74.9827	-116.261	-105.2	68.7906	135.766	55.6733	59.875	469.657	-540.148	130.359	-111.096	159.068	-142.275	-228.75	664.258	519.874	-31.9502	-71.5053	-73.2524	309.832	-46.7586	-55.9874	336.549	-250.719	-43.1107	-26.6624	221.866	804.175	-389.583	139.465	-518.764	81.4446
3321	1111.96	5.37178	2.71169	74.2488	46.9657	-75.4069	-117.12	-104.427	70.5924	133.898	55.4498	59.6936	470.943	-541.144	130.165	-110.848	158.629	-141.637	-224.43	660.288	516.091	-29.096	-71.4233	-82.8341	339.058	-74.4682	-27.9096	305.159	-243.752	-42.269	-28.2895	222.374	801.374	-386.328	142.641	-520.709	81.6864
3322	1122.65	5.38057	2.71621	74.0703	46.5624	-75.7475	-119.211	-102.526	72.6511	131.887	55.1669	59.901	467	-537.015	130.965	-111.776	158.312	-142.168	-231.426	666.115	521.531	-32.5491	-72.2082	-81.761	334.629	-70.0187	-32.0446	309.316	-244.338	-42.534	-28.8858	223.196	800.56	-385.91	144.238	-522.695	82.106
3323	1181.25	5.40415	2.72773	72.7558	46.2721	-75.6049	-119.177	-102.496	72.3474	132.231	55.2869	59.936	467.518	-537.588	131.104	-111.863	158.183	-143.443	-232.749	668.296	525.795	-36.7868	-71.3447	-79.6074	326.88	-62.3584	-40.2282	317.977	-245.718	-46.4417	-18.0863	215.921	801.683	-389.52	138.427	-518.777	81.7682
3324	1287.7	5.43529	2.80711	75.8228	49.08	-72.6482	-111.59	-108.516	67.4077	136.393	58.3971	59.9718	473.34	-544.532	131.66	-111.798	158.993	-145.833	-242.936	678.994	539.838	-49.9621	-70.3813	-81.4294	337.759	-72.2679	-29.2406	305.407	-245.192	-42.8188	-27.7108	223.539	800.855	-386.704	139.131	-517.508	81.8054
3325	1317.17	5.43124	2.76921	73.929	47.0208	-72.0273	-112.438	-107.723	65.325	138.846	58.5954	59.7682	465.223	-534.963	130.724	-111.379	157.73	-142.413	-226.152	662.798	516.416	-30.5218	-70.4206	-80.512	331.352	-66.6675	-35.4588	313.09	-245.749	-45.2896	-17.8108	215.192	798.782	-386.147	136.165	-515.164	81.5686
3326	1240.45	5.46463	2.76411	71.685	45.2714	-73.1173	-122.113	-99.4197	70.6013	134.05	57.3755	59.7366	459.91	-529.109	127.393	-108.689	157.85	-143.546	-225.347	663.852	519.094	-34.1382	-68.7442	-82.3834	325.472	-61.4327	-39.5195	318.272	-243.276	-46.5353	-12.6872	209.747	800.432	-387.468	139.101	-518.362	80.7502
3327	1279.41	5.48255	2.80321	72.043	45.7885	-72.4048	-120.131	-101.138	68.9196	135.811	57.9596	59.6487	462.433	-531.647	127.779	-108.888	157.754	-145.296	-231.284	670.347	528.284	-42.326	-67.9654	-82.631	325.833	-61.5642	-39.3862	317.92	-243.099	-47.3018	-11.5595	209.653	803.103	-390.684	137.183	-517.29	80.7545
3328	1287.03	5.4879	2.81386	71.9318	45.5404	-72.0925	-118.607	-102.437	68.0443	136.66	58.3072	59.5921	464.469	-533.683	127.896	-108.896	157.609	-145.213	-227.981	667.68	526.3	-41.1846	-67.5529	-83.3095	326.663	-62.069	-38.9349	317.077	-242.504	-47.363	-11.3583	209.844	806.353	-393.873	135.382	-515.831	80.6231
3329	1328.73	5.51218	2.86606	72.5287	46.5913	-71.2746	-115.439	-105.183	66.2093	138.486	59.0737	59.5994	468.939	-538.581	128.052	-108.823	157.868	-146.543	-229.958	670.764	532.166	-47.0688	-66.471	-83.9579	326.833	-61.8898	-39.2459	316.963	-241.846	-47.8171	-10.3191	209.186	808.097	-395.75	135.21	-515.903	80.4369
3330	1273.45	5.50308	2.85059	71.6362	46.3906	-71.0944	-114.692	-105.92	65.8912	138.791	59.2341	59.4097	470.448	-539.562	128.479	-109.19	157.367	-147.9	-231.416	673.541	538.037	-53.1972	-65.2242	-80.8488	318.734	-54.2295	-46.7135	325.352	-244.25	-43.8353	-18.8348	215.598	816.197	-400.968	131.959	-511.86	80.1966
3331	1332.3	5.50626	2.88849	72.601	46.1533	-69.7586	-111.338	-108.78	62.6336	142.266	60.1805	59.5459	473.523	-543.151	128.912	-109.538	157.758	-144.044	-216.201	657.253	517.22	-34.525	-66.8885	-84.3666	328.709	-63.4839	-37.8775	315.428	-241.726	-45.2787	-14.0346	211.926	816.005	-401.549	130.381	-510.786	80.0371
3332	1339.63	5.51508	2.90085	72.5437	46.213	-69.9125	-111.015	-109.067	63.3756	141.472	60.1332	59.6916	475.259	-545.093	129.812	-110.424	157.871	-144.696	-217.815	659.382	519.824	-36.9154	-66.4487	-84.7302	328.528	-63.058	-38.4301	315.616	-241.256	-45.3498	-13.0522	211.097	818.136	-403.456	129.777	-510.248	79.8145
3333	1321.08	5.51527	2.90392	71.0374	46.6288	-69.6285	-110.771	-109.348	62.8866	142.092	60.2095	59.8163	474.11	-543.921	130.473	-111.129	157.856	-144.61	-220.306	661.341	520.129	-36.359	-66.9195	-80.0315	312.757	-47.8145	-52.8812	331.197	-244.433	-42.5612	-21.8913	218.061	822.037	-405.433	132.107	-512.043	79.9056
3334	1348.99	5.5149	2.9217	71.419	46.8974	-68.9337	-109.16	-110.625	60.7503	144.441	60.6143	59.7701	470.988	-539.999	131.59	-112.409	157.096	-143.945	-222.625	662.25	518.903	-33.9253	-68.2071	-78.9521	311.925	-47.0821	-53.8666	332.431	-245.371	-40.7369	-28.9027	223.559	821.869	-404.027	135.703	-515.297	80.2075
3335	1322.46	5.48394	2.87647	70.6421	45.8764	-69.8642	-110.788	-109.179	63.3087	141.737	60.0098	59.5587	473.099	-541.704	131.818	-112.619	156.656	-142.595	-215.46	655.221	512.254	-28.5951	-68.4465	-78.7634	313.755	-49.0683	-52.3163	330.9	-245.617	-42.0515	-22.4216	218.585	823.986	-406.767	130.617	-510.701	79.7761
3336	1301.74	5.46356	2.8767	73.4397	45.7136	-69.7633	-109.574	-110.305	63.188	141.938	59.9733	59.3509	475.175	-543.485	132.047	-112.787	156.236	-142.423	-214.752	654.552	511.536	-27.7826	-68.557	-84.6661	336.398	-70.008	-31.941	307.665	-241.464	-40.5229	-27.8548	223.358	822.046	-403.931	129.856	-508.676	80.0538
3337	1309.27	5.43239	2.83252	70.5593	45.849	-70.1717	-110.191	-109.855	65.3342	139.955	59.4518	59.191	468.755	-536.065	131.907	-112.92	155.332	-141.032	-215.276	653.681	507.99	-23.4031	-69.9473	-75.5625	310.949	-46.216	-54.8432	333.118	-248.037	-40.006	-30.0648	224.725	819.679	-401.287	133.128	-511.635	80.4454
3338	1271.26	5.42504	2.82954	73.5604	45.8004	-70.9979	-111.56	-108.705	67.6537	137.53	58.884	59.3208	473.795	-541.877	132.508	-113.32	155.946	-140.103	-211.146	649.589	504.252	-20.4494	-70.1097	-85.0214	341.166	-74.8186	-27.3247	302.477	-241.158	-38.858	-32.2194	225.436	816.911	-397.607	136.163	-513.266	80.4198
3339	1275.31	5.4016	2.77378	70.2664	44.4322	-71.1686	-112.117	-108.386	68.2306	137.149	58.4991	58.956	467.511	-534.378	131.755	-112.779	154.852	-140.007	-208.734	647.756	503.113	-19.9459	-69.7374	-77.2642	318.431	-53.4647	-48.8068	326.393	-246.774	-40.9751	-23.906	219.432	819.9	-401.713	129.856	-508.157	80.1772
3340	1246.32	5.40347	2.80305	72.8323	44.7428	-71.0521	-112.571	-108.06	69.0249	136.502	58.4218	59.0078	470.979	-538.537	131.781	-112.629	155.415	-141.028	-212.639	651.927	506.57	-22.8304	-69.3432	-83.9619	339.695	-73.5529	-29.4847	304.939	-242.004	-39.3753	-28.6359	222.737	818.793	-399.55	132.4	-509.753	80.2768
3341	1253.46	5.36908	2.75753	70.6596	42.9824	-71.6671	-114.504	-106.426	71.4819	134.086	57.8685	58.8397	463.021	-529.595	131.022	-112.196	154.562	-141.207	-218.886	656.968	509.2	-23.7955	-70.2219	-79.3295	326.851	-61.7282	-40.2354	317.271	-245.547	-41.7398	-21.0595	217.477	820.883	-402.967	127.931	-506.581	80.0482
3342	1227.29	5.35696	2.73834	69.0519	44.3117	-72.1668	-115.876	-105.362	73.8366	131.742	57.4091	58.9246	464.855	-531.905	131.307	-112.306	154.909	-141.537	-222.533	660.188	511.576	-25.2566	-70.3591	-72.6745	308.182	-44.0895	-57.8244	336.531	-250.244	-40.1843	-26.0776	221.216	820.527	-401.6	130.11	-508.128	80.409
3343	1269.46	5.36294	2.75569	69.4783	43.0335	-72.2258	-115.871	-105.387	74.4583	131.179	57.3107	59.0214	461.241	-528.26	131.241	-112.258	154.712	-142.517	-229.775	666.737	518.776	-30.7531	-70.5402	-76.5859	319.152	-54.2267	-47.8497	325.425	-247.489	-43.5617	-16.9707	214.981	821.088	-404.137	126.54	-506.167	80.2967
3344	1270.23	5.35907	2.76554	68.993	43.7712	-71.6147	-113.68	-107.333	73.298	132.411	57.7887	58.9953	460.18	-527.237	130.834	-111.754	154.634	-141.323	-228.876	664.842	514.564	-26.3694	-71.4269	-73.3086	309.58	-45.1092	-56.495	334.819	-249.779	-40.5705	-26.01	221.774	823.396	-404.329	129.477	-508.189	80.4842
3345	1241.85	5.33328	2.75611	69.558	42.5666	-72.7827	-116.466	-104.938	76.9116	128.684	56.9496	58.9903	461.735	-529.271	130.745	-111.519	155.03	-141.317	-233.437	668.213	518.402	-28.8168	-72.1978	-76.7213	320.474	-55.5211	-45.9618	323.695	-247.638	-43.7815	-17.4536	215.97	824.744	-407.433	126.066	-506.424	80.2736
3346	1286.74	5.34513	2.80384	69.6577	42.5839	-71.9422	-113.501	-107.551	75.0293	130.653	57.6048	58.9861	461.937	-529.671	130.45	-111.114	155.131	-141.195	-236.08	669.97	520.578	-30.2064	-72.7867	-76.9555	320.615	-55.589	-45.0488	322.829	-247.583	-44.5209	-16.0843	215.847	829.442	-412.145	123.415	-504.861	79.9784
3347	1316.2	5.36893	2.85885	69.9153	42.9812	-71.1547	-110.185	-110.456	72.9924	132.73	58.2593	59.0055	463.498	-531.586	130.331	-110.843	155.37	-141.665	-238.196	671.999	524.433	-33.6422	-72.7003	-77.512	320.552	-55.2687	-44.3781	321.899	-247.116	-45.2203	-14.8194	215.589	833.617	-416.317	121.971	-504.229	79.6226
3348	1306.85	5.35127	2.86509	69.1742	42.6638	-70.4849	-107.605	-112.791	71.165	134.638	58.7485	58.8189	461.635	-529.146	129.95	-110.55	154.948	-140.646	-236.243	669.232	520.462	-29.8752	-73.5383	-75.0684	315.316	-50.7185	-48.701	327.304	-249.168	-43.4095	-17.8973	218.094	840.081	-421.156	119.51	-501.736	79.2674
3349	1248.47	5.36832	2.90576	72.0078	43.2422	-71.017	-107.958	-112.563	72.2964	133.395	58.4413	59.131	470.617	-539.854	130.705	-110.822	156.364	-140.907	-236.304	669.521	522.52	-32.0464	-73.2814	-81.9795	334.685	-68.8	-30.6147	306.96	-244.027	-40.8982	-26.4672	224.631	843.152	-422.19	123.575	-504.832	78.9359
3350	1194.69	5.33494	2.86831	69.9631	45.279	-70.9202	-106.678	-113.988	71.3739	134.582	58.1866	58.9812	475.233	-544.921	129.684	-109.679	156.69	-139.328	-224.89	658.996	511.489	-23.7352	-73.0507	-71.8658	307.173	-43.1337	-57.2889	336.552	-251.214	-40.4089	-28.5548	225.477	840.306	-418.753	127.314	-507.761	78.8222
3351	1152.37	5.36511	2.9007	72.526	44.8093	-71.8226	-111.202	-110.381	74.0195	132.321	57.0325	59.8219	479.816	-551.069	131.635	-111.655	158.086	-141.421	-229.094	664.307	519.706	-31.7718	-71.7078	-80.7166	327.341	-62.3525	-37.9199	315.768	-244.145	-41.5876	-27.9613	224.547	839.073	-418.029	132.473	-513.96	79.0651
3352	1184.51	5.34359	2.88885	71.9837	43.8677	-71.183	-108.698	-112.879	72.2289	134.318	57.3113	59.6501	475.904	-546.403	131.41	-111.704	157.444	-139.448	-224.17	658.194	511.591	-24.1076	-73.0551	-79.9259	328.677	-64.2352	-36.0434	314.526	-245.294	-42.3027	-22.9874	220.828	841.774	-421.085	127.375	-509.479	78.7412
3353	1170.26	5.31379	2.86934	72.4982	43.9984	-71.3671	-107.555	-114.341	72.6997	133.907	56.9576	59.8697	474.641	-545.159	132.335	-112.802	157.527	-138.238	-224.012	656.8	508.426	-20.4508	-74.2336	-81.579	336.799	-72.3752	-28.1534	306.182	-244.423	-39.8332	-30.325	225.954	841.352	-418.783	130.704	-511.632	78.5718
3354	1147.74	5.30518	2.84663	71.8122	46.8516	-71.5989	-107.146	-114.969	73.7443	133.023	56.4637	60.6221	483.467	-556.118	134.07	-114.33	159.362	-137.502	-217.984	651.442	503.64	-17.1452	-73.9055	-71.8293	309.997	-47.0819	-53.5524	334.576	-251.648	-38.8859	-34.3155	228.731	836.801	-413.739	132.721	-513.299	78.7902
3355	1159.83	5.30846	2.83842	71.2103	45.8944	-71.897	-106.48	-115.765	74.2229	132.535	56.1511	60.7889	483.327	-556.348	134.39	-114.709	159.692	-138.194	-216.941	651.351	504.86	-18.9303	-73.1169	-73.5654	313.709	-50.5019	-50.6761	331.059	-250.049	-41.537	-23.7114	220.901	839.978	-418.726	126.217	-507.844	78.6513
3356	1220.63	5.33459	2.88605	71.6456	45.8445	-71.4513	-103.119	-118.906	72.3666	134.481	56.3535	60.913	481.556	-554.564	134.705	-115.168	159.689	-139.17	-220.592	654.968	509.776	-23.1186	-72.9921	-75.6172	319.155	-55.6891	-44.646	324.537	-248.653	-45.3098	-14.8796	214.692	838.025	-419.149	125.289	-508.36	78.5079
3357	1090.84	5.33671	2.83538	72.7915	44.9635	-73.0452	-106.887	-116.497	75.2684	131.987	55.0209	60.8337	484.123	-558.002	132.55	-112.992	160.486	-139.813	-215.606	652.023	508.647	-23.8936	-71.4407	-79.5824	330.669	-66.5771	-34.0478	312.67	-245.901	-39.4595	-22.4564	219.101	845.328	-421.024	125.935	-506.406	76.4337
3358	1097.46	5.33331	2.82156	70.821	46.0221	-73.096	-106.905	-116.413	75.118	132.016	55.0191	60.5804	484.844	-558.442	132.014	-112.45	160.182	-141.825	-218.45	656.406	514.158	-29.4848	-69.9251	-74.286	314.496	-51.0623	-49.7647	329.822	-249.6	-43.1643	-12.6564	211.389	840.864	-419.088	125.892	-507.241	76.5291
3359	1119.95	5.33004	2.81947	70.8724	45.9805	-72.5532	-105.004	-118.498	74.1503	133.247	54.9618	60.975	480.587	-554.014	133.332	-113.991	160.033	-139.743	-217.069	653.164	506.817	-21.58	-71.7678	-72.2438	309.949	-46.8946	-53.6075	334.362	-251.236	-38.4057	-26.6072	222.114	842.757	-417.935	128.144	-508.363	76.7569
3360	1116.84	5.32233	2.819	72.5777	45.0056	-72.7666	-104.502	-118.855	74.1364	133.086	54.9236	60.647	480.471	-553.508	132.447	-113.126	159.646	-140.065	-215.337	652.249	506.746	-22.1699	-71.1032	-78.9502	330.409	-66.4154	-34.3622	313.191	-246.576	-41.2868	-17.5387	214.954	840.326	-417.637	126.276	-507.085	76.8603
3361	1089.23	5.30772	2.79232	70.3179	46.6142	-72.6971	-104.399	-118.954	73.6757	133.416	55.0774	60.2727	481.915	-554.634	131.421	-112.073	159.331	-141.246	-216.306	654.348	509.548	-25.2427	-70.0515	-70.1938	306.593	-43.7444	-59.1781	340.094	-252.532	-39.4093	-22.0864	217.901	841.109	-416.843	128.521	-508.121	76.6968
3362	1083.61	5.30357	2.78804	73.4535	45.3383	-73.2078	-105.336	-118.019	75.0045	131.891	54.838	60.6291	480.396	-553.278	132.593	-113.351	159.446	-138.749	-213.362	649.6	501.5	-17.003	-71.8747	-80.6335	338.205	-73.7392	-29.7318	307.357	-245.012	-36.8531	-29.7368	223.144	839.451	-413.144	132.417	-510.89	76.5423
3363	1099.13	5.30783	2.75583	71.2023	47.1201	-73.3721	-107.209	-116.229	75.5239	131.404	54.6434	60.8401	480.681	-553.917	133.057	-113.817	159.69	-138.293	-213.047	649.05	499.137	-14.6388	-72.1484	-69.9252	308.164	-45.3234	-59.2307	339.863	-252.529	-36.4003	-31.4059	223.828	834.283	-407.738	134.796	-512.628	76.8051
3364	1082.54	5.29635	2.73975	74.1078	45.9633	-74.04	-108.972	-114.57	77.4568	129.249	54.3101	61.0153	479.881	-553.294	133.547	-114.336	159.82	-137	-212.679	647.592	495.313	-10.5739	-73.1984	-80.2918	340.925	-76.6404	-28.4863	306.035	-245.285	-35.7895	-32.556	224.207	830.892	-404.016	135.662	-512.826	76.8582
3365	1041.26	5.28201	2.67771	71.5396	45.4784	-74.8623	-113.17	-110.819	79.5137	127.15	53.6294	60.9495	479.76	-553.33	132.867	-113.595	159.886	-137.217	-212.053	647.532	495.002	-10.6663	-72.7234	-72.9157	318.897	-55.8674	-47.9976	328.218	-250.918	-38.1991	-24.2933	218.586	830.292	-406.014	128.477	-506.968	77.6918
3366	1147.62	5.29072	2.74282	71.8762	45.3626	-73.4453	-110.442	-112.987	78.9181	128.01	54.6101	61.0034	477.114	-550.629	132.696	-113.487	159.827	-135.407	-214.171	647.431	490.727	-5.40916	-74.6936	-72.9817	320.795	-58.0936	-43.6876	324.663	-251.686	-40.3806	-19.3524	215.86	828.81	-406.567	124.217	-504.132	78.1988
3367	1208.39	5.26876	2.76512	71.4423	43.9667	-72.1567	-107.109	-115.855	77.4424	129.711	55.5084	60.2357	466.744	-538.386	129.733	-110.878	158.281	-133.898	-216.063	647.594	486.88	-0.749726	-76.2769	-73.0247	322.567	-60.1996	-39.4406	321.079	-252.422	-41.0259	-17.9279	215.529	830.594	-408.898	121.234	-502.004	78.5566
3368	1083.75	5.2467	2.74986	71.1215	44.8476	-73.7694	-111.712	-111.866	82.7016	124.08	54.4993	60.5935	478.742	-552.739	129.901	-110.556	160.341	-136.307	-222.302	654.718	496.127	-9.17303	-75.0001	-70.6194	315.606	-53.5602	-46.1092	328.532	-254.139	-41.4962	-16.8136	215.468	834.097	-412.607	118.265	-499.762	78.5894
3369	1013.6	5.22425	2.70836	71.3389	42.6137	-74.8002	-114.885	-109.23	85.5774	121.035	53.722	60.358	473.801	-546.977	128.935	-109.747	159.611	-138.206	-230.3	662.674	505.9	-17.2514	-74.4502	-74.8687	327.171	-64.5931	-34.5126	315.606	-251.029	-41.5831	-15.948	215.416	838.313	-416.82	115.309	-497.296	78.6094
3370	997.979	5.22783	2.73218	70.1759	42.4752	-74.9691	-115.041	-109.081	86.413	120.095	53.643	60.2618	470.092	-542.775	128.375	-109.287	159.117	-139.878	-242.681	673.773	521.03	-29.2954	-74.6466	-72.6002	318.979	-56.5065	-41.577	323.215	-252.583	-43.1931	-14.3207	215.357	840.553	-420.086	114.911	-497.747	78.5017
3371	956.144	5.24784	2.77002	72.0081	43.3028	-73.9974	-112.354	-111.675	83.8803	122.777	54.2727	60.1446	477.344	-550.916	126.672	-107.265	159.739	-141.076	-235.292	669.374	520.73	-31.5698	-72.3029	-79.0115	337.607	-74.0953	-24.9969	304.183	-247.633	-39.3004	-24.6343	222.538	842.961	-419.811	118.66	-499.356	78.2158
3372	922.724	5.19695	2.721	71.1473	41.8762	-74.558	-114.3	-109.876	84.7667	121.846	53.8277	59.7849	468.322	-540.249	125.919	-106.925	158.376	-139.466	-238.257	669.602	518.862	-28.0817	-74.5096	-76.5935	331.166	-68.1303	-29.7238	309.932	-249.733	-40.4817	-26.5847	224.958	840.5	-418.322	121.939	-503.338	78.4036
3373	930.293	5.20468	2.72966	71.3515	42.0969	-74.3246	-113.489	-110.578	83.426	123.187	54.0046	59.6728	466.029	-537.481	125.725	-106.86	157.961	-139.712	-240.012	671.073	520.011	-28.7501	-74.5543	-77.714	334.965	-71.7822	-26.6047	306.283	-248.824	-39.9935	-28.7834	226.136	838.854	-416.069	125.62	-506.418	78.2539
3374	891.445	5.16925	2.68644	69.6756	43.0744	-74.7146	-113.587	-110.335	84.3027	122.103	53.8925	59.2784	465.655	-536.673	124.146	-105.361	157.578	-139.085	-236.693	667.78	515.735	-25.2552	-74.646	-68.9598	310.431	-48.4498	-50.1829	332.8	-255.387	-40.6091	-29.2138	226.393	835.326	-413.032	128.568	-509.61	78.4967
3375	906.924	5.16005	2.70966	71.1487	44.1465	-74.8106	-110.521	-113.053	83.8711	122.306	53.9931	59.1095	469.706	-539.646	127.049	-107.511	155.756	-140.124	-244.202	674.14	524.934	-32.3264	-75.2399	-68.1719	314.639	-52.1837	-44.2149	326.049	-256.206	-41.6655	-30.6527	228.75	832.08	-410.625	127.899	-509.556	78.624
3376	954.58	5.16138	2.73923	70.7694	42.9863	-74.1729	-107.057	-115.991	81.963	124.151	54.5942	58.8179	464.348	-533.761	124.861	-105.838	155.565	-138.869	-240.077	669.742	517.9	-26.4313	-75.483	-70.2606	320.251	-58.2599	-38.6893	321.148	-255.267	-45.1329	-19.4877	220.273	832.187	-413.052	124.708	-508.207	78.7961
3377	1028.56	5.23893	2.81466	70.1096	44.0793	-73.0866	-105.689	-117.088	79.271	127.069	55.2968	59.1388	459.871	-530.771	121.651	-103.39	157.982	-140.73	-245.007	675.7	528.966	-36.9473	-74.0474	-69.4344	308.665	-47.0458	-49.8307	333.591	-255.741	-43.7841	-26.2211	225.587	833.26	-413.423	130.247	-513.657	79.05
3378	968.425	5.23544	2.83682	70.5981	44.1295	-72.9099	-104.227	-118.448	77.9656	128.371	55.4246	58.558	467.658	-538.754	119.461	-100.868	157.851	-141.117	-236.495	669.23	524.588	-35.0577	-72.7244	-70.3849	314.255	-52.5652	-45.4943	328.939	-255.157	-44.7374	-21.793	222.404	835.711	-416.349	126.395	-510.445	78.8145
3379	994.601	5.24314	2.84892	70.6722	45.4074	-72.6184	-101.594	-120.864	76.479	129.787	55.705	58.6541	469.726	-541.089	119.965	-101.242	157.998	-140.613	-233.551	666.345	521.114	-32.2043	-72.846	-67.9363	307.526	-45.9549	-52.8485	336.656	-256.678	-42.336	-29.5705	227.934	835.99	-414.714	130.43	-513.401	78.6465
3380	1067.51	5.27891	2.88048	71.1088	46.0221	-72.3496	-99.6133	-122.624	74.4807	131.839	55.8344	58.8942	466.079	-537.05	121.494	-102.834	157.544	-142.258	-241.705	674.173	532.03	-41.1912	-72.65	-68.7434	308.646	-46.7125	-52.1857	335.334	-255.781	-43.6442	-28.3841	227.11	832.897	-412.474	133.359	-516.761	78.7883
3381	1252.99	5.32651	2.94153	72.973	47.8488	-71.1857	-97.2845	-124.799	70.4506	135.904	56.6762	58.9397	467.192	-537.255	125.817	-106.032	158.246	-147.038	-256.251	688.443	549.972	-57.386	-70.8204	-72.3654	316.768	-54.2076	-43.7526	325.484	-252.883	-48.9929	-14.3892	216.534	828.518	-411.673	132.892	-518.1	79.0075
3382	1437.76	5.3939	3.03913	74.9334	50.1062	-70.9403	-88.2915	-132.433	68.9877	136.941	57.1752	58.9853	476.413	-548.11	124.281	-104.234	159.016	-146.69	-242.937	677.87	538.719	-49.588	-69.2127	-72.7146	319.892	-57.2462	-41.4831	322.971	-252.791	-51.9044	-16.6244	220.344	812.538	-400.28	133.969	-520.666	81.4639
3383	1356.67	5.37333	3.01184	74.2495	50.356	-70.1073	-86.5741	-133.93	64.9141	141.171	57.5893	59.2968	475.447	-547.221	125.642	-105.72	159.033	-142.5	-227.725	661.489	514.585	-28.0347	-71.2133	-69.1193	309.23	-47.0558	-51.7991	334.368	-255.302	-45.8854	-32.0841	231.207	814.664	-399.37	139.265	-523.624	82.3785
3384	1347.8	5.36826	3.00619	74.8023	50.463	-70.4201	-88.1044	-132.546	64.6465	141.486	57.2978	59.3861	473.73	-545.214	126.026	-106.391	158.785	-141.728	-229.532	661.95	513.369	-25.7495	-72.5443	-69.0623	311.627	-49.851	-49.3872	332.578	-255.716	-44.9634	-34.8781	232.779	811.944	-396.142	142.731	-526.883	82.5646
3385	1301.79	5.33865	2.97102	75.0757	51.0822	-70.4105	-87.6228	-132.938	64.1281	141.973	57.3387	58.8113	474.106	-545.012	124.147	-104.635	158.208	-140.705	-221.322	654.888	506.667	-21.1339	-72.0544	-67.5228	310.471	-49.1589	-50.9051	334.969	-257.222	-43.0491	-38.7401	234.687	808.394	-391.458	145.489	-528.531	82.6984
3386	1290.12	5.33399	2.96374	75.0261	49.5499	-70.6796	-87.9178	-132.639	64.4444	141.557	57.2095	58.4547	474.273	-544.865	123.015	-103.619	157.878	-141.954	-221.966	656.664	510.126	-24.8612	-71.1323	-70.0253	319.646	-58.3041	-41.7292	325.425	-255.757	-44.6764	-30.7593	228.831	812.24	-396.137	137.64	-521.936	81.9441
3387	1331.84	5.33334	2.98759	75.9521	49.5208	-69.9701	-84.8352	-135.354	61.7655	144.249	57.7581	58.3079	469.768	-539.396	123.207	-104.055	156.961	-140.12	-220.272	653.591	504.581	-19.1687	-72.5809	-74.5834	335.008	-73.533	-25.5638	307.966	-252.766	-43.2266	-35.382	232.148	810.916	-393.892	140.191	-523.867	82.0465
3388	1302.31	5.33394	2.97293	75.816	49.3407	-70.8152	-88.3667	-132.052	64.2149	141.641	57.2197	58.379	469.154	-538.701	123.67	-104.621	156.85	-142.778	-231.01	664.484	517.525	-29.9151	-72.0277	-74.5436	334.94	-73.47	-25.8268	308.276	-252.814	-44.557	-33.3647	231.045	808.677	-392.785	141.798	-526.217	82.2893
3389	1313.36	5.31578	2.93288	74.9038	48.4289	-71.4155	-91.3515	-129.281	65.573	140.21	56.8126	58.3935	468.968	-538.265	124.033	-105.08	156.541	-142.861	-232.602	665.959	518.765	-30.6587	-72.1059	-71.5183	325.934	-64.7887	-34.5894	318.28	-255.151	-47.39	-23.3667	223.651	810.427	-396.152	135.916	-521.76	81.7481
3390	1362.67	5.32618	2.93693	73.8001	48.7328	-71.0833	-89.333	-131.107	63.9403	141.786	57.1183	58.4169	469.3	-538.462	124.529	-105.573	156.294	-143.021	-231.005	665.034	518.879	-31.2655	-71.645	-68.7739	317.678	-56.7103	-43.2838	327.677	-256.969	-47.9157	-19.8235	220.712	812.359	-398.078	132.78	-518.835	81.2605
3391	1349.5	5.34233	2.97439	75.1793	48.7641	-70.6517	-86.7139	-133.464	62.3442	143.332	57.4942	58.4479	469.272	-538.31	124.987	-106.036	156.076	-142.788	-230.203	664.28	518.169	-30.6708	-71.7084	-73.9106	331.856	-70.3565	-28.436	311.095	-253.211	-45.1702	-28.2108	226.835	813.905	-397.814	136.118	-521.224	81.3219
3392	1347.21	5.33108	2.92547	74.2777	47.4352	-70.9863	-88.6448	-131.67	62.9315	142.735	57.2434	58.6853	465.419	-534.227	125.97	-107.136	155.813	-142.307	-231.231	664.612	516.868	-28.8026	-72.3333	-73.5226	330.403	-68.8837	-30.6753	313.344	-253.327	-45.3688	-24.2698	223.623	817.622	-401.351	130.684	-516.014	80.7681
3393	1369.73	5.33249	2.93497	74.0315	48.4811	-70.8293	-88.419	-131.924	62.0019	143.698	57.2951	58.5553	471.034	-540.129	125.858	-106.864	155.98	-142.708	-227.904	662.649	516.435	-29.4018	-71.3087	-70.1174	320.817	-59.6448	-39.9927	323.814	-255.897	-46.7823	-19.1832	219.476	816.328	-400.927	129.15	-514.863	80.6543
3394	1442.6	5.34952	2.97623	74.1334	48.0447	-70.1358	-85.0945	-134.852	59.6512	146.056	57.8442	58.627	467.376	-535.973	126.464	-107.589	155.501	-141.751	-229.263	662.699	514.513	-26.6801	-72.4764	-71.2905	323.262	-61.9232	-36.6675	320.091	-255.046	-47.1981	-17.6757	218.765	820.287	-404.822	126.595	-513.022	80.4029
3395	1391.34	5.34929	2.97384	74.3765	47.5807	-70.0675	-84.2175	-135.651	59.0403	146.62	57.9383	58.6657	465.192	-533.505	126.803	-107.985	155.212	-141.731	-230.092	663.412	515.261	-27.1962	-72.5766	-75.8715	336.102	-74.1586	-24.442	305.956	-251.398	-43.6829	-27.3651	225.835	824.096	-406.181	129.251	-514.165	80.299
3396	1394.89	5.35995	2.95735	72.8904	49.4185	-70.2381	-85.1665	-134.726	58.9139	146.733	57.8145	58.8979	465.044	-533.73	127.395	-108.476	155.426	-142.144	-234.818	667.609	519.866	-30.4975	-72.8546	-65.6012	305.817	-44.7777	-56.4512	340.55	-258.256	-42.8142	-30.2507	227.366	822.143	-403.425	133.409	-517.269	80.2198
3397	1390.61	5.36427	2.94854	72.9764	49.425	-70.6033	-86.1051	-133.84	59.2981	146.338	57.5128	58.8941	462.059	-530.413	127.236	-108.384	155.012	-143.584	-241.487	674.418	529.995	-39.1168	-72.3673	-66.6965	307.975	-46.4878	-55.4658	338.745	-257.123	-44.0117	-28.3383	225.916	819.811	-401.932	135.768	-519.686	80.421
3398	1372.92	5.3459	2.92419	74.0835	47.5342	-71.4876	-88.429	-131.764	61.7684	143.69	56.9705	58.8421	464.981	-533.674	126.788	-107.774	155.128	-143.422	-237.071	670.769	526.381	-36.6929	-71.9109	-73.9572	327.884	-65.3524	-35.9592	316.905	-251.827	-47.3106	-18.3203	218.835	820.897	-405.02	130.817	-516.277	80.1515
3399	1366.78	5.37126	2.96479	73.4216	49.6251	-70.965	-86.0859	-133.868	59.5683	145.952	57.2831	58.6681	466.163	-534.769	126.088	-107.057	155.08	-145.101	-242.826	677.302	536.743	-46.0599	-70.9022	-68.2941	310.866	-48.9987	-51.9353	334.695	-255.973	-44.6204	-26.2611	224.345	821.853	-404.042	135.057	-519.52	80.1236
3400	1295.69	5.33099	2.9112	74.706	48.2331	-69.6748	-86.8163	-133.05	56.8489	148.739	58.2779	57.5183	462.798	-529.474	122.03	-103.215	154.091	-146.884	-235.065	672.118	531.361	-44.3735	-68.3585	-73.5897	333.635	-72.4319	-27.6544	310.61	-253.573	-43.8019	-26.1931	223.954	817.697	-399.607	130.287	-514.414	79.8682
3401	1418.78	5.36369	2.97119	75.0906	49.4072	-69.1631	-85.2902	-134.27	55.5334	150.128	58.6099	57.5853	462.183	-528.848	122.525	-103.703	154.06	-147.939	-244.898	681.202	542.532	-53.1327	-68.4173	-71.429	325.422	-64.2521	-34.6076	318.152	-255.138	-48.0939	-16.05	217.182	815.215	-400.225	127.756	-513.865	80.3247
3402	1496.81	5.3544	2.97528	74.2994	51.1181	-69.8731	-80.4791	-138.802	56.6516	148.588	58.2436	57.2745	470.175	-536.211	124.78	-105.188	152.693	-148.099	-242.181	679.452	539.95	-51.5917	-67.4955	-64.4632	310.339	-49.2669	-48.3569	332.435	-259.89	-48.792	-16.9525	219.273	813.074	-398.444	123.873	-509.678	80.1723
3403	1587.84	5.37163	3.01499	74.9153	49.3255	-69.4513	-76.1517	-142.588	54.1713	151.035	58.5608	57.5374	459.853	-525.592	123.38	-104.961	153.251	-145.226	-233.844	670.18	523.745	-37.2829	-68.2477	-74.8044	334.885	-73.3955	-24.9483	306.949	-252.38	-50.5561	-16.2358	219.462	810.846	-397.842	128.257	-514.629	80.8333
3404	1472.46	5.33712	2.96254	74.4608	48.8475	-71.1271	-82.3166	-137.06	59.1504	145.837	57.4439	57.7099	465.916	-532.873	123.882	-105.059	154.415	-144.539	-235.066	670.566	522.688	-35.5374	-69.0152	-71.1084	322.606	-61.3422	-36.9778	320.187	-255.025	-50.7048	-15.2618	218.654	813.657	-400.551	127.896	-514.555	80.6393
3405	1457.85	5.37395	3.02428	75.335	49.3567	-70.6783	-79.1415	-139.946	57.0867	147.846	57.8142	57.8708	465.949	-533.144	124.479	-105.559	154.566	-145.275	-240.427	675.627	530.084	-41.654	-69.0659	-74.7483	331.169	-69.2889	-27.9507	309.692	-252.168	-47.9064	-24.3039	225.515	818.095	-403.036	131.476	-517.207	80.5216
3406	1515.49	5.36986	3.007	74.3685	50.244	-71.0481	-79.39	-139.691	57.335	147.529	57.5444	57.9464	469.988	-537.782	124.48	-105.473	154.964	-145.382	-236.037	672.365	528.503	-41.2141	-68.437	-69.721	316.021	-54.5025	-43.9636	327.212	-255.708	-51.1457	-15.188	218.55	814.756	-401.814	130.181	-516.969	80.4398
3407	1360.36	5.38412	2.99514	75.6416	49.5219	-72.4273	-79.8422	-140.208	57.5652	147.635	56.2734	58.0878	471.956	-540.065	124.522	-105.504	155.167	-146.119	-234.916	672.321	530.043	-43.2188	-67.5886	-76.8922	337.222	-74.6548	-25.1483	305.674	-250.323	-43.1202	-28.621	226.088	826.528	-405.488	134.694	-517.917	77.6292
3408	1384.96	5.41068	2.96627	74.2495	50.2851	-72.2133	-80.4211	-139.563	56.4135	148.878	56.3669	58.3221	472.528	-541.014	124.789	-105.841	155.3	-148.341	-236.71	676.444	539.631	-53.2372	-65.5586	-69.38	313.9	-52.0381	-48.9872	331.766	-255.51	-43.0517	-26.6378	224.809	827.467	-407.183	128.575	-512.092	77.9797
3409	1387.45	5.36084	2.92669	75.0971	48.3853	-71.6406	-78.4612	-141.409	54.0949	151.304	56.6445	58.0473	465.02	-532.224	123.661	-105.106	154.457	-143.246	-221.802	659.107	513.242	-28.712	-68.495	-76.4212	338.913	-76.0252	-25.1799	304.767	-250.338	-41.6366	-31.061	228.291	825.384	-403.574	128.952	-510.452	77.2836
3410	1303.81	5.3314	2.89849	74.3417	47.5298	-72.6392	-82.7245	-137.321	58.2268	147.018	55.9799	57.9118	460.81	-527.684	122.28	-103.971	154.344	-144.096	-231.992	668.123	521.043	-34.1423	-69.1416	-74.5011	331.636	-69.2612	-30.0649	310.878	-252.011	-44.3452	-27.0471	225.942	822.807	-403.184	131.325	-514.416	77.9291
3411	1336.95	5.36306	2.93735	74.8856	48.5639	-72.5616	-82.4179	-137.461	57.3208	147.947	55.991	58.0948	460.519	-527.655	123.276	-104.887	154.474	-145.752	-242.169	677.907	533.184	-43.9793	-68.9895	-75.106	331.038	-68.3138	-29.8771	310.292	-251.461	-46.0151	-24.7625	224.525	820.705	-402.335	133.918	-517.842	78.2584
3412	1433.62	5.39346	2.97577	73.9694	50.37	-72.4232	-80.4268	-139.095	55.8242	149.362	56.1529	58.1072	466.802	-534.829	123	-104.358	155.037	-146.109	-238.203	675.131	531.99	-43.9635	-68.2136	-69.9002	314.623	-52.2852	-46.8214	328.677	-255.071	-50.554	-13.0217	215.809	816.254	-400.949	133.143	-518.686	78.4299
3413	1418.06	5.42308	3.02115	76.3035	50.7638	-71.9329	-77.7883	-141.467	53.5244	151.663	56.4922	58.1347	467.126	-535.141	123.062	-104.377	154.941	-147.344	-241.545	679.463	540.357	-51.9376	-67.2061	-76.8652	334.068	-70.7034	-28.1852	307.735	-249.921	-46.1929	-25.1017	224.286	819.084	-400.953	137.603	-521.222	78.4531
3414	1453.05	5.38556	2.96771	74.9421	49.075	-71.6263	-77.6792	-141.445	51.8364	153.448	56.6745	58.2155	461.837	-529.129	123.617	-105.203	154.32	-143.747	-228.723	665.357	518.843	-32.3847	-69.0605	-75.1256	328.14	-64.9877	-34.2268	314.425	-251.127	-48.3345	-17.9791	219.19	819.537	-403.036	133.244	-518.009	78.5709
3415	1356.29	5.41185	2.97061	74.2288	47.901	-71.845	-81.7665	-137.64	53.4894	151.881	56.5149	58.3664	458.336	-526.9	118.561	-101.048	156.822	-144.102	-228.133	665.642	519.837	-33.8776	-68.2995	-78.0716	330.111	-67.3241	-32.6459	313.692	-249.041	-48.1805	-16.4818	217.617	821.762	-405.15	132.321	-517.154	78.5
3416	1281.02	5.41861	2.97945	75.031	48.4614	-72.0967	-83.7249	-135.793	54.4423	150.842	56.4093	58.2011	464.422	-533.551	118.123	-100.291	157.213	-145.19	-229.067	667.724	524.227	-38.4098	-67.3088	-81.2858	340.027	-76.5429	-25.2401	304.601	-246.262	-44.7515	-25.4681	223.759	824.097	-404.999	136.211	-519.078	78.3675
3417	1221.29	5.4065	2.94934	75.4462	48.6257	-72.6925	-86.2953	-133.378	56.638	148.523	56.084	57.9688	462.828	-531.233	117.928	-100.113	156.441	-147.019	-236.942	676.149	535.592	-48.3715	-66.4737	-79.9054	336.814	-73.3861	-28.588	307.909	-247.091	-42.2605	-32.8878	228.949	823.362	-402.489	139.68	-521.361	78.3853
3418	1267.86	5.43533	2.93357	74.9048	51.1473	-71.2854	-84.4386	-134.686	53.348	151.849	57.2094	57.8285	460.234	-528.447	116.802	-98.8737	155.824	-148.721	-238.777	679.339	540.919	-55.0403	-64.7638	-69.4992	310.982	-49.6889	-51.8837	334.686	-254.637	-40.3021	-38.7157	232.797	813.855	-392.138	140.925	-521.469	78.6998
3419	1298.67	5.43108	2.93724	74.3052	50.6854	-70.8378	-83.0132	-135.805	52.1824	153.119	57.4869	57.9396	458.944	-527.117	117.623	-99.6463	155.697	-146.423	-229.641	669.403	525.282	-40.6553	-65.9148	-69.8651	310.367	-48.6427	-52.5743	334.904	-254.251	-41.7953	-35.0624	230.02	811.82	-391.36	142.194	-523.076	79.2489
3420	1254.7	5.42918	2.9275	76.3522	50.4404	-71.6188	-85.9775	-133.092	54.5115	150.682	56.973	57.9212	466.144	-535.207	117.442	-99.1779	156.299	-146.079	-221.716	663.015	520.753	-37.9898	-65.0627	-79.7446	338.968	-75.6124	-26.1625	304.873	-246.854	-42.3825	-31.6606	226.266	806.752	-386.886	144.884	-524.63	79.4943
3421	1278.67	5.41786	2.89068	75.4387	49.5662	-71.4495	-87.4795	-131.585	53.6114	151.673	57.0618	58.0197	463.257	-531.805	118.815	-100.607	155.816	-145.445	-219.902	661.194	517.965	-35.2782	-65.3185	-77.5894	331.505	-68.1395	-34.2232	313.476	-248.332	-45.5965	-20.8444	218.149	806.021	-388.72	139.32	-520.04	79.5097
3422	1320.65	5.42712	2.90152	74.2231	49.875	-71.4084	-89.2287	-129.816	53.8679	151.507	57.0235	58.1156	460.818	-529.234	119.697	-101.513	155.716	-147.136	-232.657	673.031	528.952	-43.3756	-65.7115	-74.6211	321.667	-58.5595	-43.0761	323.272	-250.575	-49.9007	-11.2923	212.274	804.383	-390.369	136.232	-519.349	79.9568
3423	1385.72	5.44785	2.92633	74.2757	50.0193	-70.9019	-87.5439	-131.197	51.9118	153.469	57.4612	58.2447	458.253	-526.433	120.621	-102.393	155.48	-148.234	-240.603	680.599	538.596	-51.3354	-65.6648	-75.0967	320.834	-57.4101	-43.528	323.436	-250.169	-50.4192	-11.0459	213.003	808.216	-394.629	134.27	-518.295	79.9532
3424	1309.09	5.44265	2.96507	75.799	49.6984	-70.3155	-86.0999	-132.39	49.5837	155.894	57.8461	58.051	464.236	-532.863	119.922	-101.368	155.809	-145.803	-228.946	668.747	523.135	-37.7731	-66.616	-80.8906	338.262	-73.857	-27.7373	305.636	-245.908	-45.594	-24.1941	222.591	813.38	-396.726	137.604	-519.73	80.0502
3425	1343.58	5.45586	2.96121	75.2312	49.9533	-70.5613	-88.7948	-129.699	49.9167	155.581	57.7096	58.146	464.858	-533.636	120.156	-101.481	155.623	-146.399	-232.402	672.373	528.383	-42.1669	-66.3851	-78.6294	329.245	-64.7445	-37.6589	315.95	-247.29	-49.785	-12.7107	214.08	810.159	-396.352	136.041	-519.656	80.1516
3426	1335.65	5.46348	2.96806	75.1607	49.8152	-70.6856	-89.1528	-129.294	50.1568	155.249	57.7396	58.1453	468.272	-537.415	119.945	-101.103	155.794	-146.62	-230.286	671.086	528.75	-43.2099	-65.7803	-79.4403	329.988	-65.1257	-37.5498	315.419	-246.549	-49.5646	-12.6173	214.292	813.853	-399.33	134.718	-518.472	80.0218
3427	1231.3	5.4708	2.98561	73.0962	50.3744	-69.6145	-89.93	-128.7	51.1865	154.953	58.0698	57.7054	464.827	-533.009	118.089	-99.4331	155.01	-147.989	-237.355	678.411	538.555	-51.6791	-65.2568	-71.061	307.715	-44.2086	-58.95	339.064	-252.488	-42.8702	-28.0319	224.99	822.586	-402.403	136.55	-517.924	79.0026
3428	1302.21	5.48414	3.0087	73.2006	50.6266	-68.9523	-86.9542	-131.075	48.0272	158.177	58.5821	57.9537	462.882	-531.094	119.587	-100.885	154.902	-146.445	-232.171	672.203	528.755	-42.3316	-66.4917	-71.5744	308.742	-44.7516	-59.4642	338.834	-251.754	-44.1888	-26.2821	223.753	819.57	-400.433	139.381	-521.072	79.4581
3429	1267.92	5.47309	2.99897	74.4815	49.3411	-70.659	-91.4115	-127.085	53.1384	152.705	57.5909	58.1889	471.711	-541.305	120.352	-101.205	156.003	-144.548	-224.709	664.295	518.497	-33.2362	-67.2843	-78.4614	327.502	-62.2373	-41.7168	319.009	-246.713	-47.6683	-16.0438	216.025	817.735	-400.905	136.973	-519.86	79.4342
3430	1253.26	5.48374	3.0252	75.924	49.5469	-70.5756	-90.6127	-127.755	52.6171	153.14	57.7703	58.2145	472.661	-542.301	120.557	-101.361	156.022	-145.071	-227.734	667.247	522.523	-36.5468	-67.3076	-82.0792	337.604	-71.6373	-32.4106	308.521	-244.004	-44.9286	-24.5534	222.423	820.458	-401.677	140.21	-522.262	79.3809
3431	1277.83	5.49165	3.01229	73.7457	51.818	-70.3712	-91.3096	-126.924	51.0821	154.773	57.8979	58.5559	476.904	-547.412	121.546	-102.255	156.689	-143.988	-222.959	662.306	516.361	-31.0679	-67.7979	-71.5509	307.392	-43.0314	-62.166	340.662	-251.061	-43.9343	-27.0388	223.505	817.953	-398.41	144.05	-524.942	79.5085
3432	1239.82	5.47791	2.99037	76.6132	50.1321	-71.6474	-95.029	-123.602	55.2685	150.341	57.1503	58.8966	476.37	-547.191	122.771	-103.518	156.925	-141.765	-220.459	658.158	508.895	-23.3135	-69.5139	-82.046	337.904	-71.6825	-33.9331	309.366	-243.432	-42.9847	-29.4899	224.714	815.625	-395.367	147.283	-527.533	79.6323
3433	1148.44	5.42709	2.91503	73.0468	49.7424	-72.8417	-100.072	-119.098	59.8344	145.64	56.3645	58.3215	470.255	-539.595	121.13	-102.129	155.797	-141.891	-226.538	662.796	512.686	-25.2299	-70.7208	-72.1035	310.935	-46.8651	-57.2544	336.052	-250.922	-42.9628	-30.3655	225.405	813.735	-393.572	148.928	-529.587	79.8857
3434	1159.63	5.42484	2.89842	72.9652	49.3622	-73.2457	-101.848	-117.491	61.2694	144.176	56.1147	58.5968	466.454	-535.623	122.478	-103.536	155.6	-141.187	-230.062	664.831	512.935	-24.0924	-71.9473	-72.6334	312.186	-47.9438	-56.1364	334.89	-250.629	-43.0449	-29.9787	224.764	811.525	-391.446	150.577	-531.235	80.0743
3435	1101.91	5.39274	2.8561	72.4883	46.9339	-74.0219	-104.412	-115.282	64.0591	141.256	55.6191	58.3971	463.183	-531.593	122.052	-103.252	155.006	-141.072	-231.442	665.742	513.674	-24.2844	-72.3215	-75.8898	322.275	-57.6538	-45.8034	324.198	-248.76	-45.9282	-20.8961	218.777	814.123	-396.353	142.381	-524.739	79.9083
3436	1089.58	5.40848	2.90302	72.8737	48.5679	-73.741	-104.741	-115.026	63.608	141.86	55.7201	58.1837	475.657	-545.549	120.363	-100.938	156.085	-141.868	-227.542	663.52	514.95	-26.9424	-70.928	-74.4898	318.838	-54.6031	-48.4121	327.551	-250.028	-47.6973	-15.1202	214.516	813.85	-397.389	139.396	-522.737	80.0151
3437	1039.73	5.39998	2.89264	73.8416	47.6481	-74.0798	-106.914	-113.225	64.9397	140.546	55.4258	58.1398	477.693	-547.763	119.98	-100.484	156.197	-142.601	-228.094	664.711	518.064	-30.1099	-70.3243	-78.5718	330.323	-65.4671	-37.7746	315.855	-247.134	-47.3658	-14.7657	214.442	817.525	-400.877	136.379	-519.985	79.8911
3438	1008.98	5.41311	2.91982	75.4834	48.9027	-73.7947	-107.389	-112.933	64.8325	140.711	55.6497	58.6185	485.613	-557.154	120.878	-101.182	157.412	-143.747	-228.349	666.119	522.386	-34.7783	-69.2882	-82.5894	341.469	-75.7288	-28.7519	305.132	-243.81	-44.1707	-23.5722	220.629	819.935	-400.949	140.226	-522.268	79.816
3439	1029.56	5.4141	2.89964	73.3484	51.2486	-73.6379	-108.58	-111.794	64.612	141.067	55.6873	59.1905	490.454	-563.183	122.227	-102.526	158.425	-142.753	-223.249	660.877	515.84	-29.1256	-69.6981	-70.6815	306.716	-42.8632	-61.7697	341.006	-251.883	-43.106	-26.1762	221.79	817.367	-397.611	144.144	-525.014	79.9327
3440	1054.06	5.43008	2.89559	73.785	50.4889	-74.3193	-111.185	-109.557	67.5951	138.047	55.1947	59.688	486.987	-559.795	124.054	-104.559	158.526	-141.942	-224.801	660.83	513.91	-26.1413	-71.1972	-72.8222	312.337	-48.2123	-55.2755	334.167	-250.42	-42.7949	-27.9145	222.978	812.798	-393.112	146.754	-527.832	80.3389
3441	1076.9	5.42467	2.89335	72.9583	48.3597	-73.8816	-110.716	-109.875	66.523	139.294	55.4795	58.9931	478.648	-549.655	122.3	-103.042	157.044	-140.409	-222.197	657.115	508.124	-20.3598	-72.3851	-75.0516	319.614	-55.3805	-48.2243	327.058	-249.126	-45.4319	-19.1385	216.628	813.454	-395.743	141.163	-523.574	80.3362
3442	1012.16	5.41236	2.89355	75.0882	48.176	-73.6468	-111.66	-109.104	66.2713	139.631	55.6347	58.5621	478.952	-549.562	120.919	-101.609	156.72	-141.015	-223.001	658.373	510.685	-22.9273	-71.9481	-81.7686	341.728	-76.6027	-28.2406	304.979	-244.305	-42.2098	-27.3952	222.222	813.959	-394.015	144.631	-525.34	80.3581
3443	1011.98	5.39763	2.8537	74.8812	47.6038	-74.586	-115.6	-105.653	69.9947	135.811	55.0126	58.9117	475.676	-546.333	122.354	-103.137	156.763	-139.273	-223.566	656.971	505.972	-17.3142	-73.773	-80.8743	338.692	-73.7516	-30.7567	307.606	-244.829	-40.6977	-31.0052	224.36	812.013	-391.078	147.287	-527.179	80.5404
3444	1005.74	5.3856	2.82241	72.1879	47.1304	-74.893	-118.057	-103.482	71.8978	134.012	54.6995	58.8409	476.999	-548.132	121.736	-102.292	157.098	-138.929	-221.884	655.385	504.717	-16.5387	-73.7417	-73.7535	318.417	-54.7813	-49.564	328.935	-250.179	-42.6836	-23.2232	218.916	814.632	-395.261	139.181	-520.352	80.3895
3445	982.389	5.36837	2.79689	73.3094	46.0213	-75.5055	-120.177	-101.8	74.0257	131.785	54.263	59.0283	478.608	-550.197	122.397	-102.866	157.487	-138.696	-221.895	655.126	504.348	-16.1069	-73.9746	-77.8849	331.466	-67.4353	-36.7129	315.282	-247.528	-42.8036	-20.6204	217.077	817.593	-398.245	133.962	-515.623	80.0959
3446	1047.26	5.36549	2.80608	71.9728	45.4673	-75.1115	-120.378	-101.8	74.5467	131.434	54.4689	59.3183	474.496	-545.873	123.642	-104.246	157.384	-137.445	-226.762	657.546	503.215	-13.0669	-76.009	-74.8948	323.225	-59.8191	-42.967	322.953	-250.118	-43.2013	-18.5669	215.849	819.623	-400.436	130.303	-512.733	80.0188
3447	918.274	5.34353	2.79719	71.3971	45.6477	-76.5176	-124.897	-98.0718	79.4674	126.379	53.3908	59.2613	484.079	-556.216	121.604	-102.024	158.773	-139.767	-228.912	661.4	512.408	-22.51	-74.2205	-72.9377	317.708	-54.8718	-47.7589	329.298	-251.68	-43.2087	-18.1394	216.581	825.285	-406.029	124.932	-508.244	79.8589
3448	981.958	5.35484	2.81944	71.2622	45.2646	-75.8887	-121.892	-100.782	78.5693	127.337	53.9055	59.5385	482.051	-554.333	122.59	-103.09	158.857	-138.769	-227.893	659.532	508.8	-18.8257	-75.037	-73.4479	318.338	-55.3779	-46.546	327.88	-251.271	-43.2814	-16.8407	215.58	828.093	-408.556	123.494	-507.02	79.6596
3449	1044.47	5.37436	2.85941	71.1421	44.9456	-75.2705	-119.514	-102.911	77.4192	128.527	54.4363	59.7602	480.323	-552.736	123.404	-103.95	158.943	-138.962	-231.712	662.468	512.536	-21.4929	-75.628	-74.07	318.724	-55.5692	-45.72	326.748	-250.691	-44.0891	-15.4954	215.319	831.62	-412.329	121.857	-506.159	79.4274
3450	1108.38	5.40139	2.90438	71.0009	44.7233	-74.5018	-116.613	-105.471	75.4446	130.559	55.0797	59.9472	477.9	-550.296	124.197	-104.793	158.89	-139.303	-235.403	665.506	517.243	-25.1933	-76.0235	-74.8636	318.835	-55.3788	-45.3098	325.891	-249.88	-44.8801	-14.3136	215.071	835.039	-415.958	121.099	-506.051	79.123
3451	1038.26	5.37429	2.8987	71.3341	44.2114	-74.4532	-116.692	-105.587	75.8368	130.23	55.0221	59.6319	478.857	-550.948	123.278	-103.857	158.608	-139.543	-236.027	666.097	518.45	-26.1968	-75.9567	-75.0624	320.973	-57.701	-41.2649	322.048	-250.206	-43.0773	-17.9031	218.129	840.43	-420	118.601	-503.45	78.9378
3452	1130.87	5.39217	2.92786	71.1148	43.3003	-73.509	-113.377	-108.459	72.8376	133.328	55.7851	59.7098	471.993	-543.249	124.202	-105.011	157.854	-138.221	-236.987	665.395	515.317	-22.2527	-77.4745	-76.4266	323.318	-59.7457	-38.3827	318.611	-249.099	-43.1391	-16.7146	217.338	844.178	-423.414	117.392	-502.478	78.62
3453	1029.87	5.39943	2.94767	72.7144	44.5273	-73.7012	-114.25	-107.861	73.4622	132.714	55.5963	59.6895	481.572	-554.204	123.044	-103.419	158.907	-140.733	-237.932	668.882	524.482	-32.0603	-74.9965	-81.4356	337.957	-73.4998	-25.6307	303.905	-245.156	-39.8861	-25.2686	223.494	847.969	-424.732	120.32	-503.894	78.3485
3454	1059.74	5.40765	2.98673	73.264	46.1857	-73.0099	-112.549	-109.323	70.7469	135.709	55.8738	60.1287	488.783	-562.849	123.708	-103.923	160.063	-140.95	-236.271	667.412	525.142	-33.2651	-74.805	-77.7609	326.64	-62.7463	-33.5239	313.02	-248.108	-44.7318	-16.2402	218.152	844.985	-425.218	118.126	-503.873	78.4426
3455	1054.41	5.39534	2.98573	72.4876	47.4539	-72.4245	-111.201	-110.767	68.5325	138.18	56.0167	60.3356	489.435	-563.758	124.379	-104.622	160.299	-140.612	-237.081	667.218	525.51	-33.1655	-75.5914	-71.1396	308.786	-45.9455	-49.7789	331.372	-253.088	-41.217	-29.2158	228.65	847.947	-425.838	121.542	-506.473	78.2807
3456	1059.06	5.38386	2.97421	71.713	46.2914	-72.0201	-109.766	-111.96	66.3135	140.481	56.2852	59.5193	484.308	-557.029	122.563	-102.9	158.9	-139.859	-231.985	662.395	519.001	-27.8766	-75.5896	-71.9444	312.737	-49.924	-46.9649	328.506	-252.649	-43.6294	-20.1277	221.231	846.859	-426.134	119.174	-504.792	78.1349
3457	1093.16	5.37341	2.966	71.8301	44.8843	-72.2356	-110.16	-111.712	66.5594	140.214	56.1104	59.4916	478.705	-550.42	123.446	-104.033	158.1	-138.827	-233.973	662.734	517.114	-24.8706	-77.0621	-74.5621	319.831	-56.7431	-38.7403	319.556	-250.862	-45.0537	-17.0859	219.541	846.481	-427.055	117.391	-503.762	78.3177
3458	1159.19	5.347	2.96781	72.1288	46.3005	-71.5282	-104.025	-117.096	64.4061	142.098	56.8541	59.6783	479.099	-551.093	124.518	-104.97	158.254	-136.556	-233.643	660.133	513.646	-21.1089	-79.1654	-67.9979	308.905	-46.6737	-48.3619	330.732	-256.766	-41.1933	-32.8054	233.67	847.265	-425.828	115.509	-500.626	78.0415
3459	1120.84	5.33602	2.96496	71.9581	46.0462	-71.5912	-102.914	-117.896	63.8189	142.557	56.9718	59.0382	480.498	-552.031	122.721	-103.136	157.91	-137.077	-228.871	657.298	512.183	-21.5842	-77.6085	-69.4156	313.317	-51.1703	-44.7359	326.996	-255.656	-44.4191	-21.9371	224.865	845.962	-426.482	114.249	-500.254	77.9692
3460	1134.45	5.34481	2.96715	71.9896	47.1301	-71.6418	-101.36	-119.257	63.3132	142.924	57.0702	59.3034	481.963	-553.967	123.696	-104.093	158.309	-136.932	-228.363	656.922	511.609	-21.2944	-77.5458	-67.4354	306.747	-44.842	-51.7479	334.432	-256.689	-41.9819	-29.8365	230.219	846.716	-425.102	119.441	-504.23	77.5083
3461	1104.58	5.32175	2.93866	71.4695	45.8188	-72.2528	-102.223	-118.399	64.6189	141.416	56.7976	58.6833	478.669	-549.578	122.286	-102.827	157.439	-137.334	-227.861	657.084	512.973	-23.1185	-76.9571	-69.1012	312.782	-50.9426	-46.8	329.345	-255.559	-44.5819	-21.1824	223.289	845.324	-425.352	117.832	-503.37	77.4264
3462	1090.47	5.32906	2.94494	72.8839	44.8402	-72.6243	-102.97	-117.835	65.4995	140.456	56.54	58.9527	476.131	-546.911	123.617	-104.248	157.329	-137.806	-232.868	661.421	517.144	-25.905	-77.3481	-76.6054	333.605	-70.7801	-26.4776	306.492	-249.918	-41.7264	-29.7378	229.407	847.477	-425.222	121.717	-506.125	77.0922
3463	1082.86	5.31103	2.9163	71.1974	45.0731	-72.4711	-102.794	-117.803	63.9948	142.046	56.6286	58.2232	473.64	-543.337	121.608	-102.29	156.361	-137.723	-229.284	658.734	514.448	-24.3188	-76.7023	-70.206	315.51	-53.6573	-44.7728	327.18	-254.677	-44.9494	-20.098	221.766	843.859	-423.94	120.365	-505.875	77.3092
3464	1058.59	5.32712	2.93938	72.9782	45.0645	-72.5427	-103.174	-117.508	64.131	141.871	56.5926	58.3996	475.778	-545.859	122.432	-103.025	156.675	-138.883	-232.729	662.657	519.749	-28.9714	-76.1027	-77.3367	336.07	-73.25	-25.6537	305.532	-249.257	-41.8476	-28.7207	227.708	845.938	-423.522	124.518	-508.546	76.9579
3465	1024.66	5.28699	2.87821	71.0462	45.8595	-72.6887	-104.321	-116.411	63.7236	142.381	56.3939	57.7557	473.831	-542.89	120.859	-101.514	155.806	-138.07	-227.384	657.833	513.733	-24.2887	-75.9071	-68.1045	309.794	-48.2364	-51.1957	334.236	-256.082	-42.7913	-28.2463	227.04	840.676	-419.059	127.605	-511.732	77.1346
3466	998.962	5.26225	2.87025	71.4834	45.3116	-72.9995	-104.171	-116.405	64.3897	141.554	56.324	57.145	474.821	-543.251	119.427	-100.105	155.318	-137.8	-223.759	654.9	510.698	-22.3425	-75.4449	-70.0014	317.403	-55.9357	-42.8559	325.93	-255.273	-45.3184	-20.5534	221.079	838.227	-418.454	125.742	-510.837	77.2624
3467	986.004	5.25896	2.86693	71.0578	45.4426	-73.2023	-104.728	-115.986	65.0039	140.874	56.1876	57.0423	476.065	-544.384	119.614	-100.289	155.247	-139.181	-226.922	658.819	515.903	-27.0948	-74.6409	-68.798	314.449	-53.1834	-46.1051	329.717	-256.227	-45.4885	-18.8218	219.794	839.636	-420.062	123.831	-509.237	77.3219
3468	1018.14	5.26475	2.88563	71.5597	45.578	-73.1732	-103.032	-117.468	64.5528	141.195	56.3437	57.0755	477.289	-545.668	120.129	-100.804	155.294	-139.199	-226.366	658.478	515.634	-27.0242	-74.5018	-70.0637	317.516	-56.1005	-42.1418	325.42	-255.379	-46.4267	-16.5998	218.221	839.39	-420.408	123.62	-509.519	77.2788
3469	994.541	5.29306	2.92314	73.1911	45.9392	-73.0066	-103.086	-117.464	64.0842	141.717	56.4246	57.3325	480.706	-549.689	121.032	-101.649	155.805	-141.185	-230.799	664.064	523.7	-34.4833	-73.2648	-76.9022	336.257	-73.8603	-24.6852	305.347	-250.015	-43.0382	-25.7548	224.684	842.719	-421.083	127.716	-512.028	76.9851
3470	1011	5.28895	2.90364	72.4233	47.509	-73.1899	-104.789	-115.962	64.0092	141.92	56.1031	57.7872	487.654	-557.86	122.321	-102.872	156.819	-141.64	-227.531	661.808	522.296	-34.1452	-72.5099	-69.7482	315.081	-53.51	-45.6635	328.63	-255.187	-46.3809	-17.167	218.458	838.837	-419.817	125.724	-511.394	77.2559
3471	1005.06	5.30871	2.9447	74.3186	47.6895	-72.6939	-104.094	-116.707	61.9664	144.144	56.2578	57.9985	488.356	-558.755	123.157	-103.766	157.015	-143.393	-233.329	667.959	530.875	-41.608	-71.9515	-75.3908	330.357	-68.0927	-29.7285	310.953	-251.132	-44.0503	-25.1182	224.617	841.592	-420.788	128.958	-514.196	77.0472
3472	1033.3	5.31256	2.94388	73.8349	47.0746	-71.8718	-102.818	-117.71	58.6942	147.557	56.8343	57.2828	482.571	-551.062	122.137	-102.921	155.408	-144.06	-233.702	668.843	532.559	-43.3578	-71.4741	-74.0757	328.447	-66.5535	-32.4679	314.41	-252.296	-44.427	-22.4111	222.527	841.578	-421.246	125.941	-511.524	77.0922
3473	1071.78	5.34394	2.96548	74.6372	47.792	-71.1918	-101.448	-118.807	55.9701	150.427	57.2648	57.5981	482.396	-551.14	123.188	-104.033	155.613	-144.57	-234.286	669.692	534.038	-44.7856	-71.2073	-76.9916	337.06	-74.7432	-25.2677	306.005	-249.914	-42.1041	-29.8605	227.846	840.449	-418.46	129.002	-513.484	76.9788
3474	1156.53	5.39684	2.97745	73.3289	50.1819	-70.2674	-99.5059	-120.093	52.1664	154.319	58.0372	58.1342	486.327	-555.902	124.538	-105.401	156.029	-146.272	-233.648	671.254	539.495	-51.2485	-69.2442	-67.5339	308.511	-47.1196	-55.5323	338.412	-256.169	-43.1406	-25.3888	224.487	838.244	-417.634	125.82	-510.139	77.2147
3475	1180.87	5.36012	2.96034	73.4414	48.4308	-70.4212	-99.5347	-119.864	51.4991	154.917	57.9826	57.5258	481.707	-549.901	123.187	-104.158	154.927	-142.565	-222.57	658.294	520.64	-33.7709	-71.5151	-71.786	320.593	-58.7786	-41.2433	323.24	-253.501	-48.6071	-13.8495	216.239	830.585	-413.779	126.548	-513.002	77.4495
3476	1201.96	5.38186	2.98641	75.4521	49.1108	-69.3255	-96.8232	-121.993	47.4061	159.087	58.8948	58.0166	482.836	-551.676	124.998	-105.978	155.509	-139.849	-215.422	650.054	509.778	-23.9228	-72.8748	-77.6019	338.603	-76.0873	-24.9691	304.876	-249.07	-42.5154	-29.8377	227.285	832.929	-411.829	131.77	-515.411	77.1638
3477	1194.72	5.37317	2.92876	73.7623	50.423	-70.8281	-101.74	-117.464	52.3155	153.937	57.9093	58.7417	486.126	-556.281	127.356	-108.299	156.683	-137.268	-212.761	645.938	500.881	-15.0151	-74.629	-68.0944	309.082	-47.5881	-54.2632	336.997	-255.553	-42.8378	-29.8609	226.606	827.291	-406.555	135.911	-519.253	77.5414
3478	1197.63	5.37475	2.90788	73.9106	50.0634	-72.0086	-105.116	-114.385	56.8911	149.151	57.1507	59.1538	483.307	-553.734	128.678	-109.712	156.919	-135.683	-216.232	647.367	497.426	-10.1589	-76.6609	-68.519	310.434	-48.9212	-52.3519	335.247	-255.443	-42.4818	-31.7545	227.563	821.827	-401.083	139.444	-522.573	77.9985
3479	1186.6	5.36969	2.91106	74.8608	50.1314	-72.5353	-106.483	-113.076	59.7647	146.152	56.9156	59.6372	490.318	-562.294	129.985	-110.847	158.281	-134.834	-214.363	645.306	494.326	-7.51802	-76.9731	-70.2613	317.274	-55.7999	-44.5511	327.449	-254.727	-44.2085	-25.3073	223.033	821.266	-402.295	133.915	-518.023	78.345
3480	1185.05	5.36468	2.86941	73.7263	50.437	-73.2154	-108.091	-112.041	63.1151	142.751	56.276	60.0234	486.948	-559.038	131.163	-112.141	158.408	-135.115	-219.162	649.337	497.353	-9.24328	-77.6076	-65.6615	306.006	-45.1402	-56.8541	340.971	-257.908	-41.7017	-31.584	227.306	818.961	-398.423	135.58	-518.342	78.4594
3481	1195.2	5.33691	2.86209	75.3261	48.421	-74.0552	-109.35	-111.182	68.3395	137.475	55.5575	60.2319	480.419	-552.064	131.735	-112.9	158.017	-133.022	-222.581	649.979	493.561	-3.91138	-80.0485	-74.7642	334.057	-72.394	-26.7295	308.791	-252.321	-41.7907	-32.4164	227.947	814.653	-394.473	137.729	-520.76	79.0411
3482	1179.89	5.33144	2.83966	73.5241	47.1096	-74.1755	-110.211	-110.476	70.1542	135.749	55.3802	59.5222	475.514	-546.206	129.071	-110.196	157.185	-135.288	-225.487	654.289	501.358	-11.5616	-78.4374	-70.4398	321.374	-60.1737	-39.4038	323.071	-255.58	-44.7504	-23.2678	221.577	814.229	-396.44	132.423	-516.849	79.3086
3483	1087.88	5.32013	2.84324	73.4611	47.0896	-75.223	-115.27	-106.493	74.134	131.878	54.3727	59.7263	486.282	-557.816	129.605	-110.47	158.341	-139.272	-232.155	663.003	517.261	-26.649	-76.0527	-70.2078	320.534	-59.3333	-40.1113	324.329	-255.79	-45.442	-22.1936	222.552	820.556	-403.503	125.968	-511.767	79.2846
3484	1077.7	5.34942	2.87861	73.6636	49.6479	-74.3629	-113.334	-108.383	71.8618	134.349	54.8903	60.2865	492.177	-564.952	130.891	-111.699	159.358	-141.641	-236.351	668.485	527.778	-36.6836	-74.5607	-66.089	308.431	-47.5145	-53.3026	338.201	-258.386	-43.3214	-29.6187	228.057	821.284	-402.717	130.288	-514.95	79.2217
3485	1124.63	5.37331	2.87259	73.625	47.4637	-73.8128	-111.32	-110.428	70.1179	136.357	55.0036	59.6778	483.632	-554.651	129.071	-110.076	157.592	-143.148	-234.597	668.718	531.064	-41.0341	-72.7529	-70.9355	321.483	-60.0228	-40.8435	324.168	-254.776	-44.931	-23.5179	223.676	820.439	-403.102	125.41	-510.877	79.2371
3486	1196.49	5.41587	2.95256	74.2869	49.8819	-72.0654	-107.178	-114.102	65.2023	141.719	56.0022	60.3092	491.599	-564.073	130.639	-111.568	158.742	-144.58	-234.409	670.086	535.318	-45.9411	-71.2666	-69.0578	315.591	-54.255	-46.9258	330.799	-256.132	-45.8307	-20.3722	221.401	821.116	-404.379	123.702	-509.68	79.2348
3487	1285.47	5.43306	2.97553	77.8431	53.6555	-72.0161	-92.2639	-129.987	53.5691	152.836	56.3629	60.6488	493.438	-559.619	143.15	-123.66	153.908	-152.675	-247.296	682.325	551.868	-60.5691	-64.7286	-71.8926	325.84	-63.9	-35.8094	317.909	-254.21	-46.6872	-18.4711	217.492	817.531	-397.215	130.5	-515.624	77.2305
3488	1285.29	5.49805	3.01896	79.1603	56.4217	-71.6688	-91.7016	-130.141	52.8024	153.59	56.7449	63.3416	507.855	-578.626	149.989	-130.999	158.185	-151.925	-244.968	679.984	547.155	-56.2333	-64.9736	-70.8669	318.777	-56.7505	-42.2205	324.524	-254.576	-47.0263	-18.0623	217.863	815.605	-396.292	128.259	-513.7	77.8332
3489	1268.5	5.5267	3.02084	80.633	56.342	-71.5322	-89.7017	-132.243	52.4711	153.886	56.7169	64.1088	507.517	-579.151	152.097	-133.415	159.08	-151.391	-239.838	676.021	542.916	-53.4321	-64.5876	-78.468	340.163	-76.9942	-23.6213	303.15	-248.488	-41.8777	-31.4571	227.401	815.287	-392.875	131.653	-514.434	77.8297
3490	1284.96	5.51261	2.99109	79.6322	56.3098	-71.1952	-91.3818	-130.29	52.5145	153.971	56.8406	64.8571	511.831	-584.94	153.367	-134.93	160.517	-147.749	-225.393	661.63	521.167	-34.5868	-66.0929	-72.9491	322.113	-59.3815	-40.8175	322.383	-252.555	-44.9702	-21.8945	220.761	812.118	-393.055	127.771	-511.772	78.5699
3491	1106.47	5.52475	2.9841	80.4702	56.7072	-71.3787	-106.05	-116.853	57.2197	149.965	56.2282	66.5308	518.563	-595.242	154.595	-136.795	164.466	-147.065	-229.823	665.732	520.079	-33.0273	-66.0593	-78.5063	324.086	-61.8545	-37.3299	320.161	-248.516	-43.6889	-26.2887	222.826	813.786	-393.663	138.079	-522.469	79.0214
3492	1095.75	5.51188	2.93232	80.1808	55.3624	-72.7537	-110.815	-112.52	61.8677	144.995	55.2599	66.1423	513.661	-589.458	153.75	-135.97	163.654	-145.265	-227.22	662.338	514.547	-27.4102	-67.6431	-83.3796	341.115	-78.1122	-22.821	303.383	-244.597	-40.6675	-33.1841	227.223	810.439	-388.771	141.446	-523.539	79.2418
3493	1135.13	5.50024	2.88832	77.5185	54.5601	-73.2386	-114.256	-109.333	66.7798	140.007	54.8975	65.4963	505.941	-580.103	152.435	-134.741	161.909	-142.045	-221.878	655.093	503.825	-16.7842	-70.2495	-71.5934	310.538	-48.7067	-53.3633	336.723	-253.062	-38.1353	-39.372	231.823	806.392	-383.414	142.305	-523.232	79.6708
3494	1203.72	5.51329	2.90558	78.4973	52.555	-73.491	-119.227	-104.975	72.829	134.236	54.4033	65.259	497.373	-570.708	151.425	-133.87	161.105	-139.608	-220.587	652.413	496.651	-9.66645	-71.6029	-78.5434	326.813	-64.5041	-35.2023	317.423	-248.399	-37.1379	-41.8552	233.226	801.17	-377.996	146.645	-527.195	80.7316
3495	1262.91	5.48539	2.8754	76.9031	50.6546	-73.8238	-118.565	-105.648	74.3394	132.567	54.2652	65.4458	493.309	-566.882	151.871	-134.4	161.279	-136.558	-219.177	647.969	488.463	-0.602036	-74.9525	-77.9537	327.211	-64.9564	-34.7685	316.87	-248.906	-41.1339	-30.2198	225.509	806.925	-386.591	137.284	-519.521	80.4835
3496	1339.68	5.54662	2.91028	73.8613	49.5667	-74.5737	-125.318	-99.9649	79.228	128.004	53.4158	65.0919	484.141	-556.682	150.392	-133.053	160.275	-139.623	-233.385	663.021	504.403	-14.225	-73.4945	-74.6089	309.138	-47.4078	-52.689	336.689	-249.938	-39.6092	-35.416	228.756	808.021	-385.807	142.94	-524.696	80.2712
3497	1365.39	5.55592	2.93112	76.5973	49.4798	-73.792	-124.018	-101.173	78.4319	129.075	53.8937	66.1608	491.25	-566.529	153.625	-136.167	162.768	-138.04	-228.954	657.802	498.29	-8.69259	-74.7878	-79.6743	327.914	-65.5677	-34.6607	316.784	-246.673	-38.6355	-35.9842	230.012	811.79	-389.215	134.446	-516.249	79.9942
3498	1425.07	5.5482	2.90267	75.8662	48.3458	-74.0056	-123.469	-101.773	78.873	128.514	53.8007	66.1506	487.455	-562.943	152.914	-135.458	162.875	-137.2	-228.893	656.621	497.168	-7.10311	-76.0997	-78.7187	328.894	-66.6336	-33.6069	315.633	-247.722	-38.3203	-33.9895	228.929	814.14	-391.443	127.226	-509.059	79.6169
3499	1456.24	5.52171	2.87686	73.9785	45.9077	-74.4071	-124.218	-101.266	81.1222	126.149	53.5661	65.0615	477.413	-551.543	147.333	-129.84	161.263	-138.116	-235.266	662.476	505.156	-13.3877	-76.3531	-77.7912	327.912	-65.6741	-34.7053	316.747	-248.542	-40.3831	-26.473	223.459	815.905	-394.401	122.148	-504.657	79.3347
3500	1439.1	5.48947	2.84674	73.602	45.3704	-74.1808	-123.235	-102.346	80.599	126.736	53.7257	64.7551	475.649	-549.668	146.143	-128.535	160.954	-137.151	-233.765	660.298	502.095	-10.4607	-77.2781	-77.087	329.966	-67.893	-32.5306	314.571	-249.453	-40.1208	-25.0018	222.431	817.996	-396.089	117.693	-500.145	79.0067
3501	1539.52	5.48157	2.88324	73.141	45.7748	-73.2385	-121.623	-103.754	80.931	126.606	54.3527	65.1921	478.367	-553.692	147.325	-129.56	162.14	-136.065	-236.065	660.85	501.369	-8.85786	-78.9204	-73.7154	320.923	-58.99	-40.6092	323.252	-252.024	-41.4723	-23.1042	222.582	822.55	-401.393	113.51	-496.772	78.9696
3502	1465.78	5.4643	2.90043	74.0101	48.8364	-72.7009	-120.744	-104.552	80.6346	126.985	54.761	66.5487	491.904	-570.524	152.037	-133.998	165.224	-135.285	-236.396	660.386	500.742	-8.14465	-79.761	-69.8908	310.479	-48.8357	-50.1586	333.535	-254.757	-39.9687	-31.4778	230.338	825.575	-403.699	115.166	-497.928	79.0786
3503	1436.51	5.42889	2.9243	76.1165	50.0333	-72.0528	-118.809	-106.185	80.5003	127.207	55.2228	67.9012	501.749	-582.619	158.261	-140.267	167.442	-133.979	-238.363	660.48	500.016	-6.69481	-81.4719	-72.6465	321.533	-59.6873	-37.9303	320.388	-253.231	-42.5685	-25.4868	227.141	829.623	-409.118	110.702	-494.629	78.8174
3504	1422.43	5.43293	2.94225	75.5737	51.0413	-71.1833	-114.584	-110.148	78.7131	129.095	55.795	68.0791	500.45	-581.09	159.949	-142.139	167.34	-132.908	-237.14	658.544	496.627	-3.51505	-82.3877	-68.3427	310.247	-48.9433	-49.168	332.769	-256.203	-40.6627	-33.028	233.072	829.847	-408.168	114.115	-497.143	78.7983
3505	1400.07	5.42586	2.94197	75.2753	51.0904	-71.2229	-110.898	-113.723	80.9681	126.742	55.5827	68.3262	499.378	-580.018	161.914	-144.281	167.494	-134.253	-238.837	661.335	504.185	-11.0479	-81.2935	-67.5103	308.482	-47.2699	-51.831	335.471	-256.58	-41.2847	-34.3056	234.605	828.356	-407.338	116.391	-499.283	78.9232
3506	1509.86	5.40949	2.89796	74.5902	47.998	-72.4845	-113.277	-111.77	83.9376	123.528	54.6977	67.7787	490.405	-569.537	159.88	-142.373	166.062	-133.404	-240.875	662.095	504.79	-11.0464	-82.3462	-70.2431	317.867	-56.4595	-42.524	325.63	-254.974	-42.0147	-30.6522	232.62	831.974	-411.063	109.632	-493.466	78.7227
3507	1547.61	5.40953	2.94937	74.3739	49.2626	-71.1738	-108.588	-116.038	81.8625	125.846	55.5091	67.9691	489.386	-568.79	161.026	-143.487	166.347	-131.643	-241.308	660.822	501.327	-7.43623	-83.9106	-66.631	308.505	-47.5489	-51.6681	335.748	-257.598	-41.3632	-36.1738	237.446	831.977	-410.793	112.951	-496.209	78.6402
3508	1496.03	5.40097	2.94817	75.5868	47.6765	-72.8397	-109.871	-114.839	85.6828	121.595	54.4685	68.4953	489.832	-567.931	164.067	-146.428	167.338	-132.498	-244.618	662.097	503.215	-8.23073	-84.8654	-73.2286	328.383	-66.8207	-32.0121	314.39	-253.115	-40.5045	-35.7222	237.215	837.071	-414.867	108.263	-491.647	78.2693
3509	1394.16	5.3843	2.90919	75.2825	47.3915	-74.4011	-111.743	-113.483	90.0297	117.012	53.2414	69.2425	490.88	-567.602	170.423	-152.804	168.36	-134.957	-249.583	665.703	511.612	-15.0034	-84.897	-76.9256	337.903	-75.6747	-23.8715	304.486	-249.854	-41.2282	-35.6783	237.988	837.83	-416.355	107.696	-491.018	78.5049
3510	1425.7	5.37574	2.94201	73.3599	47.4339	-72.1467	-98.8554	-125.867	87.4792	120.07	54.0808	68.5864	481.614	-557.039	167.378	-149.888	166.766	-134.228	-239.809	658.708	505.624	-12.6177	-83.1432	-67.6404	310.747	-49.581	-49.1718	332.78	-256.743	-42.8915	-36.2404	239.292	834.569	-414.702	111.279	-494.779	78.5827
3511	1448.28	5.36247	2.95122	73.5673	47.4813	-71.8756	-96.5426	-127.993	86.4942	120.991	54.3146	68.4535	479.724	-554.877	166.787	-149.325	166.437	-133.087	-238.716	657.087	504.029	-11.5828	-83.6692	-67.592	310.871	-49.7742	-48.1925	332.036	-257.003	-43.8581	-38.0719	241.427	832.903	-413.828	114.738	-498.426	78.4754
3512	1337.1	5.22306	2.89219	72.5319	43.1591	-65.3601	-111.164	-116.724	73.6362	136.022	60.0835	62.1763	460.431	-533.254	147.941	-129.822	157.876	-134.382	-240.552	661.053	509.449	-17.2484	-81.8686	-73.4919	329.616	-68.112	-28.5141	310.989	-253.246	-43.4629	-37.7293	239.418	836.702	-417.645	126.46	-510.356	79.2691
3513	1306.78	5.21053	2.8596	71.0448	44.3932	-66.4983	-111.284	-116.156	74.9969	134.194	59.453	61.8937	462.384	-535.726	143.184	-124.929	158.574	-134.832	-239.057	660.524	510.441	-18.872	-81.1245	-66.0131	308.087	-47.2963	-51.4039	336.128	-258.446	-43.4505	-38.4173	239.486	835.256	-415.944	129.356	-512.82	79.0806
3514	1258.38	5.21323	2.85773	71.4606	44.5058	-67.6145	-111.261	-115.815	76.4819	132.271	58.822	61.6248	464.555	-538.32	139.516	-121.159	159.17	-136.608	-240.209	663.13	518.514	-26.954	-79.7746	-67.1086	311.103	-50.2283	-48.0803	332.686	-257.82	-44.7442	-37.2539	238.774	831.797	-413.5	131.62	-515.594	79.0656
3515	1224.07	5.23041	2.89515	73.2943	44.571	-68.0519	-108.964	-117.675	76.4029	132.153	58.4594	61.6295	466.464	-540.37	138.447	-120.057	159.509	-138.279	-242.871	666.708	527.519	-35.442	-78.8468	-75.1108	336.371	-74.8989	-23.6101	305.682	-252.161	-45.281	-37.7625	239.196	829.215	-411.321	134.001	-517.931	79.0032
3516	1239.66	5.24441	2.87633	72.7012	45.0243	-68.3822	-107.847	-118.36	75.5356	132.852	58.1938	61.4456	470.096	-544.485	135.989	-117.515	159.984	-139.607	-237.452	664.14	528.162	-37.9502	-76.7799	-70.5967	321.932	-60.8057	-37.8384	321.467	-255.457	-48.9507	-25.7557	230.24	825.677	-410.721	128.735	-514.271	79.0414
3517	1274.95	5.27466	2.93048	73.5419	45.4055	-67.3679	-102.748	-123.014	71.7481	136.704	58.8507	61.5936	466.125	-539.934	136.713	-118.284	159.554	-139.876	-240.215	666.232	532.254	-41.1596	-77.2724	-75.3173	336.55	-75.0066	-23.6656	305.573	-251.916	-46.7088	-33.4741	235.903	826.681	-410.135	132.261	-516.8	78.9186
3518	1280.61	5.31701	2.92599	72.5048	48.4477	-67.2082	-97.738	-127.634	69.191	139.511	58.3968	61.8637	471.397	-546.159	136.529	-117.916	160.444	-141.663	-231.895	662.267	530.898	-42.7495	-74.0116	-66.0591	305.884	-44.7827	-55.7213	339.759	-257.718	-47.3509	-31.6571	233.561	820.578	-404.69	135.799	-519.462	79.0919
3519	1244.97	5.35445	2.93981	74.2019	49.2239	-67.4921	-97.027	-128.078	69.106	139.288	58.3632	61.5033	477.581	-552.98	134.117	-115.37	160.989	-146.048	-235.332	670.238	542.128	-56.0799	-69.8709	-68.3434	314.412	-53.9999	-46.0454	329.978	-255.759	-47.5092	-27.4806	230.011	818.271	-402.799	130.834	-514.639	78.9471
3520	1293.03	5.31387	2.90426	74.9649	49.4254	-67.9073	-97.5685	-127.436	68.8362	139.47	57.9849	62.0173	484.833	-561.806	135.356	-116.481	162.567	-140.297	-216.419	649.729	513.067	-29.979	-72.2432	-70.5597	320.945	-60.0083	-38.5118	322.041	-255.039	-51.1413	-17.4088	222.721	811.797	-399.34	128.927	-514.198	79.4089
3521	1448.09	5.33716	2.97545	77.4678	53.5	-67.7365	-88.503	-135.778	67.8764	139.803	58.3232	64.8008	502.425	-584.199	143.761	-124.914	167.14	-139.835	-217.372	650.43	513.913	-30.7267	-72.5951	-69.9654	321.809	-60.7002	-36.6273	319.887	-256.146	-54.4433	-10.5012	219.786	809.94	-399.886	122.102	-509.103	79.0858
3522	1377.76	5.3652	3.01502	77.1254	53.7616	-67.35	-83.663	-140.443	65.9735	141.67	58.3883	65.5837	501.649	-583.762	146.989	-128.389	167.621	-137.307	-212.285	644.115	506.496	-23.8044	-74.0902	-68.9338	315.114	-53.9813	-42.7967	326.288	-256.338	-50.5796	-21.6747	227.907	817.273	-404.947	125.765	-511.283	79.124
3523	1379.4	5.3656	3.00783	77.2369	51.6806	-67.9861	-83.7963	-140.442	67.9481	139.505	57.8521	65.2908	495.078	-576.007	146.192	-127.723	166.562	-135.908	-213.896	644.708	504.425	-20.9884	-75.3254	-71.2715	323.211	-62.0151	-35.4479	318.788	-254.968	-47.0358	-28.4826	233.183	822.55	-408.446	120.957	-505.97	79.348
3524	1376.32	5.36768	3.01748	77.9553	52.5549	-68.3291	-82.2955	-142.105	67.9923	139.414	57.314	66.2032	497.278	-578.838	150.969	-132.683	167.325	-136.593	-218.606	649.183	507.148	-22.6487	-75.4925	-73.7949	330.395	-68.983	-28.2167	311.476	-253.076	-46.3829	-32.3935	236.221	821.027	-406.829	124.235	-508.956	79.651
3525	1416	5.39058	3.01288	76.2847	50.8055	-68.1848	-82.3888	-142.635	67.8593	139.922	56.8725	65.7923	488.391	-568.365	149.695	-131.583	165.897	-137.756	-222.803	653.553	511.867	-26.4214	-75.2239	-70.2053	318.719	-57.4957	-40.3856	324.321	-255.474	-45.9496	-30.7255	235.399	826.008	-411.313	117.613	-502.946	79.3805
3526	1461.02	5.41255	3.01725	75.9579	50.8719	-68.2629	-80.6755	-144.28	67.0698	140.63	56.6849	65.9423	486.794	-566.586	150.662	-132.636	165.735	-138.821	-225.623	656.897	515.765	-29.7883	-74.655	-69.5501	316.561	-55.3432	-42.7962	326.721	-255.886	-45.9895	-28.4068	233.424	826.776	-411.866	114.713	-500.08	79.0753
3527	1519.08	5.4218	3.0686	76.7152	50.1374	-68.0821	-75.1355	-149.652	65.6983	141.972	56.5714	65.7033	480	-558.63	150.112	-132.224	164.698	-137.418	-226.051	655.665	514.457	-27.8953	-76.1307	-74.8389	331.467	-69.682	-26.9308	308.817	-251.966	-45.7635	-34.5095	239.101	827.521	-412.627	118.792	-504.021	79.1346
3528	1460.49	5.43576	3.08236	77.7866	54.7456	-67.8692	-71.3096	-153.215	63.9365	143.77	56.5614	67.6305	495.827	-577.804	159.637	-141.652	168.117	-136.529	-220.494	650.668	509.197	-23.9515	-75.9506	-67.7201	310.032	-48.9302	-48.5495	332.557	-256.931	-45.9671	-35.4408	239.247	823.315	-408.8	123.233	-507.97	79.3205
3529	1517.15	5.45128	3.07089	77.598	54.1115	-68.3243	-69.2848	-155.366	64.8925	142.74	55.965	67.0948	486.757	-567.098	157.528	-139.695	166.595	-135.595	-218.672	648.525	504.541	-19.5682	-76.3845	-67.3606	309.761	-48.7156	-49.6041	333.78	-257.241	-43.8075	-41.6701	243.039	818.309	-402.713	127.423	-510.926	79.7175
3530	1534.05	5.46889	3.08209	78.2221	54.9915	-68.6079	-66.2483	-158.564	65.2961	142.476	55.2458	67.2127	486.229	-566.52	158.692	-140.883	166.588	-137.189	-220.67	651.803	508.207	-23.2257	-75.1296	-66.8055	309.369	-48.4002	-50.8149	335.193	-257.746	-42.9425	-44.7719	245.083	814.039	-398.282	130.039	-513.057	80.2281
3531	1551.26	5.47557	3.09149	78.9566	56.0958	-69.0853	-61.1208	-163.807	65.3535	142.424	54.475	68.2057	493.69	-575.403	165.093	-147.315	168.23	-137.076	-216.314	648.561	505.473	-21.6979	-74.372	-68.5066	314.177	-52.9641	-46.5138	330.3	-256.441	-45.2805	-33.0088	235.494	815.762	-401.189	124.278	-508.005	79.7839
3532	1609.19	5.47631	3.08102	79.3344	55.7451	-69.6275	-60.4215	-164.775	66.2995	141.402	53.8856	68.3657	492.82	-574.219	167.388	-149.772	168.188	-138.038	-219.623	652.186	507.539	-23.2024	-73.8838	-70.5364	320.032	-58.6806	-40.1225	323.457	-255.164	-46.8897	-26.4385	230.602	814.494	-401.051	119.891	-504.51	79.8812
3533	1632.33	5.474	3.04709	77.862	55.5326	-70.2161	-59.2103	-166.384	67.4554	140.139	53.2622	67.7539	483.561	-563.3	164.484	-146.994	166.593	-138.064	-222.174	654.34	507.717	-22.7471	-74.1634	-65.3442	306.501	-45.7265	-54.9539	339.549	-258.68	-42.81	-37.3864	237.954	813.613	-397.627	124.342	-506.614	79.9429
3534	1749.05	5.44347	3.03395	78.7109	53.4415	-70.923	-57.58	-168.196	69.4971	138.013	52.5789	67.4639	477.838	-556.484	163.432	-146.03	165.648	-135.423	-219.197	649.739	498.308	-13.6897	-75.6824	-71.5255	325.194	-63.949	-35.0679	318.398	-254.881	-45.8163	-27.0373	230.429	814.245	-400.121	118.952	-503.023	80.0189
3535	1674.34	5.29401	2.92321	74.9777	49.71	-65.3523	-67.6611	-158.355	56.422	152.355	57.3631	62.5072	453.991	-527.579	144.521	-126.677	156.776	-139.443	-226.279	660.112	512.708	-27.7519	-72.6091	-69.7324	319.581	-58.454	-40.529	324.455	-256.164	-46.7209	-21.4504	223.988	819.242	-405.617	127.712	-512.278	80.4523
3536	1680.84	5.31258	2.9702	76.0685	49.9715	-65.2055	-63.6273	-162.149	55.0969	153.504	57.492	62.3051	451.782	-524.63	143.864	-125.996	156.334	-140.521	-229.695	663.67	517.561	-31.9494	-72.2201	-74.0976	331.504	-69.8813	-27.886	310.387	-252.985	-44.0827	-29.5662	229.683	821.309	-405.706	131.908	-515.349	80.2964
3537	1605.88	5.27994	2.91799	76.0899	49.7613	-67.1202	-67.7733	-157.907	59.5177	148.482	56.5334	62.0243	455.153	-528.32	140.626	-122.564	156.997	-140.894	-230.461	664.651	518.846	-33.1437	-71.9094	-74.3288	333.474	-71.9495	-26.5226	308.953	-252.858	-42.8334	-33.1793	231.513	818.7	-402.23	136.097	-518.547	80.3957
3538	1586.4	5.28086	2.89163	75.0401	49.606	-68.1697	-70.996	-154.5	61.5244	146.141	56.0174	61.7998	458.109	-531.507	138.009	-119.786	157.488	-143.084	-234.724	670.088	527.812	-41.5147	-70.5735	-69.9338	320.271	-59.0869	-40.1444	324.069	-256.065	-45.4169	-23.9258	224.603	819.05	-404.294	130.888	-514.64	80.237
3539	1617.72	5.3025	2.93595	76.2669	50.1685	-67.7978	-67.2917	-157.973	59.6187	147.956	56.2649	61.6415	455.301	-527.783	138.075	-119.917	156.806	-144.416	-240.351	675.894	535.996	-48.6164	-70.0529	-74.2403	332.179	-70.5332	-27.5656	310.062	-252.928	-43.0026	-31.7181	230.26	820.389	-403.88	134.432	-517.319	80.2387
3540	1696.95	5.31657	2.93057	75.3822	49.503	-67.3432	-65.3478	-159.663	57.3121	150.285	56.5518	61.5402	451.789	-523.385	137.884	-119.847	156.11	-144.107	-234.278	670.495	525.283	-40.6198	-69.7004	-72.2047	326.341	-65.8075	-32.6563	315.997	-253.234	-45.8712	-21.2908	222.299	820.497	-405.746	129.464	-513.355	79.9583
3541	1735.24	5.32134	2.95515	75.6866	51.0291	-68.5197	-66.6924	-158.235	59.3165	147.91	55.8712	61.427	460.68	-533.813	136.277	-117.581	157.722	-145.154	-239.219	675.275	533.066	-47.0285	-69.5443	-70.6152	321.069	-60.2025	-38.0016	321.747	-254.934	-50.6311	-11.2635	215.683	815.656	-404.151	129.302	-515.36	80.1853
3542	1751.04	5.33453	2.97808	76.1269	51.189	-68.2248	-62.8611	-161.903	57.509	149.629	56.0355	61.2953	457.028	-529.376	136.568	-117.844	157.217	-146.177	-244.675	680.745	541.101	-53.9151	-69.2129	-71.0235	321.449	-60.3034	-37.2026	320.795	-254.861	-47.5582	-17.5887	220.089	821.819	-408.136	128.81	-513.951	79.8734
3543	1704.72	5.30911	2.93565	74.7163	49.8804	-68.4643	-62.9998	-161.821	57.4577	149.608	55.8582	61.3006	455.982	-527.905	136.854	-118.119	156.982	-144.754	-237.153	672.993	528.651	-42.7607	-69.7796	-69.4626	316.479	-55.3279	-42.5278	326.522	-255.939	-44.8463	-21.5721	222.938	829.267	-413.588	124.975	-509.532	79.5214
3544	1634.83	5.31303	2.95123	75.8048	50.2094	-69.3023	-64.5734	-160.394	58.5988	148.229	55.3278	61.5045	465.924	-539.295	136.467	-117.23	158.487	-144.487	-232.873	669.339	525.361	-40.3566	-69.4317	-73.4584	327.483	-65.791	-31.8688	314.566	-253.078	-45.7434	-17.4033	219.23	828.935	-413.502	123.818	-508.45	79.1867
3545	1585.28	5.30831	2.93614	74.8961	51.0561	-70.0826	-65.3792	-159.575	60.0583	146.521	54.9222	61.8779	469.275	-543.486	136.844	-117.493	159.429	-143.309	-230.69	666.365	520.931	-35.8597	-70.3027	-68.156	310.219	-48.8566	-48.7623	332.857	-256.668	-42.7016	-27.013	226.199	831.196	-413.521	128.224	-511.726	79.0642
3546	1554.26	5.2888	2.91884	75.5595	52.0442	-70.7736	-64.6451	-160.178	61.1104	145.216	54.5039	61.8272	474.333	-549.04	136.203	-116.87	159.875	-142.081	-222.155	658.505	513.046	-29.7304	-70.1415	-66.9921	309.563	-48.4243	-50.5637	334.963	-257.713	-40.5981	-33.0357	229.595	827.955	-408.621	133.411	-515.547	79.0004
3547	1544.87	5.30496	2.92447	76.8273	53.857	-71.447	-64.8564	-159.873	62.4522	143.672	54.0795	62.7828	483.324	-560.115	138.641	-119.206	161.829	-141.815	-218.842	655.566	510.677	-28.0772	-69.976	-66.3202	308.957	-47.9326	-52.0723	336.561	-258.182	-39.7842	-35.6033	230.785	823.197	-403.3	136.964	-518.398	79.1262
3548	1597.41	5.33816	2.9526	76.691	53.9201	-71.5279	-62.9046	-161.567	61.7779	144.311	54.0023	62.8341	480.132	-556.624	138.447	-119.213	161.645	-141.457	-217.644	654.113	509.144	-26.4902	-70.3819	-67.2409	309.137	-47.8326	-51.9839	335.877	-257.051	-41.3188	-32.662	228.5	820.097	-401.394	139.382	-521.153	79.502
3549	1631.41	5.37981	2.98882	77.9783	55.5213	-71.3403	-60.5239	-163.759	60.2546	145.89	54.024	63.6626	484.544	-562.405	141.029	-121.864	162.973	-139.72	-211.288	647.43	501.914	-20.1765	-71.0961	-67.331	309.238	-47.9287	-52.1227	336.04	-256.952	-39.8664	-36.1173	230.561	816.719	-397.216	141.496	-522.713	79.7514
3550	1623.25	5.42976	3.02699	80.7067	57.0099	-71.2191	-59.6486	-164.453	58.7115	147.467	54.1392	66.1434	499.582	-581.551	149.781	-130.66	166.931	-139.444	-208.394	644.998	500.159	-19.0209	-70.9078	-74.1353	327.065	-64.9087	-34.2083	316.061	-251.891	-41.6885	-28.174	225.023	818.649	-400.679	133.413	-515.631	79.539
3551	1702.33	5.46733	3.02336	78.6604	57.1324	-71.1937	-57.9668	-166.234	58.3038	147.86	53.9612	65.7091	490.484	-570.818	148.483	-129.586	165.505	-138.08	-207.631	643.358	495.285	-13.8367	-71.914	-66.9199	307.638	-46.3528	-54.4074	338.261	-256.977	-38.8277	-33.1056	228.02	815.686	-395.99	132.748	-513.498	79.5783
3552	1723.51	5.46804	3.03974	80.4019	55.7205	-71.3076	-58.2035	-165.927	60.2231	145.928	53.8524	65.6262	484.81	-564.261	148.59	-129.879	164.778	-136.269	-209.19	642.856	490.67	-8.38896	-73.7984	-74.5996	332.224	-70.2991	-29.3512	311.334	-252.175	-38.2693	-36.1954	230.855	812.257	-392.586	134.126	-515.165	80.0965
3553	1704.14	5.48598	3.09132	80.6211	56.1306	-70.8594	-57.561	-166.369	61.2304	145.163	53.9373	67.1904	490.256	-570.823	154.161	-135.361	167.14	-133.183	-209.063	638.733	481.406	1.79708	-77.3748	-71.6787	326.265	-64.9476	-34.6222	318.143	-254.97	-39.0268	-33.5746	230.903	819.575	-400.413	123.16	-505.999	79.9083
3554	1805.98	5.5261	3.15	79.5418	54.7705	-70.3829	-54.9013	-168.967	62.0371	144.458	54.0758	67.0986	483.97	-563.472	153.818	-135.198	166.333	-133.525	-214.703	643.266	484.211	0.139963	-78.1861	-71.8561	326.261	-64.924	-33.9602	317.232	-254.704	-42.051	-26.5573	227.224	823.891	-406.238	117.25	-501.892	79.7494
3555	1921.46	5.48795	3.13385	77.6542	52.1413	-69.4946	-53.6267	-169.895	59.3674	147.344	54.6549	64.487	467.204	-542.658	143.609	-125.045	161.773	-134.978	-216.444	646.331	488.225	-4.01827	-76.8907	-71.6783	325.132	-63.8034	-34.4029	317.602	-254.708	-43.709	-21.4463	223.479	825.411	-408.644	115.933	-501.302	79.721
3556	1844.45	5.4976	3.13035	77.278	53.1707	-70.3035	-53.8713	-169.862	61.2008	145.31	54.1237	64.9744	475.529	-553.043	144.553	-125.677	163.635	-135.944	-215.566	646.872	490.226	-6.63443	-75.6789	-68.7863	316.059	-54.9216	-43.9268	327.925	-256.595	-42.045	-23.0369	224.019	828.915	-410.458	114.621	-499.318	79.1793
3557	1837.26	5.5164	3.13653	77.2831	54.91	-70.6529	-51.9044	-171.939	61.3401	145.072	53.8326	65.5585	478.972	-557.676	146.58	-127.649	164.75	-135.744	-215.576	646.917	490.144	-6.57516	-75.765	-65.3504	306.039	-45.1925	-55.4105	339.932	-258.546	-38.874	-32.5151	230.606	829.127	-408.326	119.482	-502.254	78.8758
3558	1831.3	5.55482	3.14774	78.6827	57.0478	-70.7861	-49.5691	-174.311	60.9458	145.494	53.6117	66.4433	486.736	-567.469	149.978	-130.959	166.595	-135.381	-208.292	641.396	486.88	-5.32227	-74.5255	-65.5774	306.672	-45.7247	-55.6783	339.872	-258.099	-37.4655	-35.558	232.031	823.095	-401.629	121.77	-503.077	78.94
3559	1840.27	5.50327	3.14886	79.6874	54.6897	-70.9503	-50.6997	-173.233	65.0804	141.433	53.3925	66.086	479.258	-558.777	148.684	-129.871	165.478	-132.699	-211.839	642.056	481.234	1.43924	-77.0127	-74.9279	335.39	-73.7254	-24.9259	306.882	-252.3	-39.7986	-33.722	232.084	821.531	-402.074	122.795	-505.292	79.6868
3560	1762.96	5.55559	3.19404	80.3852	56.3692	-70.4616	-47.9903	-175.834	65.2731	141.468	53.5377	66.8973	487.257	-569.109	151.41	-132.442	167.606	-132.614	-205.554	637.604	478.768	2.13855	-75.7663	-71.3887	323.705	-62.3108	-36.4894	319.755	-254.822	-39.7335	-30.1869	229.072	821.914	-402.255	118.203	-500.839	79.5992
3561	1758.91	5.54303	3.17749	80.0277	55.1595	-70.9981	-48.4681	-175.741	69.4394	137.31	52.9267	66.6057	481.517	-562.315	150.662	-131.885	166.644	-134.892	-212.351	645.164	485.683	-3.81676	-74.6247	-74.6623	334.369	-72.7343	-25.7224	307.725	-252.474	-38.1141	-36.8332	234.432	818.74	-398.599	120.834	-502.617	80.338
3562	1669.36	5.5509	3.24242	82.0764	58.3945	-70.614	-44.3967	-179.845	69.6981	137.247	52.8192	68.7361	497.029	-581.185	161.204	-142.469	170.196	-134.18	-213.764	645.725	484.87	-2.71542	-75.3972	-74.6991	334.601	-72.9735	-25.5286	307.555	-252.474	-39.9776	-36.5508	235.814	819.125	-400.684	121.721	-504.323	80.9375
3563	1754.11	5.56992	3.22126	80.81	58.3567	-72.2402	-38.3565	-186.967	73.3755	133.821	50.4695	68.5083	495.411	-579.785	158.051	-139.486	170.157	-138.804	-210.621	647.9	495.001	-14.7741	-70.4211	-70.7988	319.808	-58.2156	-40.579	323.642	-254.865	-41.9557	-26.1175	226.81	818.553	-400.843	117.753	-500.715	80.5012
3564	1825.36	5.5841	3.22087	79.6334	57.2898	-72.7344	-34.3815	-191.321	74.0029	133.175	49.7858	67.5841	485.197	-567.62	153.669	-135.274	168.248	-136.27	-204.96	641.34	486.95	-7.22557	-71.7319	-69.7599	316.309	-54.8178	-44.2522	327.656	-255.493	-40.2706	-25.9065	225.271	822.421	-402.262	116.283	-498.436	79.4178
3565	1868.06	5.56264	3.1652	78.2988	55.9689	-73.4255	-35.7124	-190.3	75.5488	131.525	49.2898	67.2294	479.315	-560.543	152.766	-134.539	167.156	-137.693	-208.896	645.84	490.85	-10.688	-70.9231	-68.3201	313.082	-51.8582	-47.9472	331.885	-256.568	-39.5108	-24.2848	223.423	825.468	-404.212	113.148	-495.082	78.9043
3566	1788.86	5.53511	3.19349	80.475	59.3589	-73.6986	-31.7224	-194.516	76.0972	131.011	48.8125	68.9981	493.487	-577.988	161.384	-143.01	170.441	-136.433	-210.556	644.711	489.358	-6.88172	-74.1169	-66.3344	311.252	-49.6254	-48.6046	331.513	-257.935	-40.0998	-27.1638	226.306	823.79	-403.144	117.806	-499.552	79.0731
3567	1827.82	5.53615	3.16218	80.0379	58.7389	-74.4701	-33.3512	-193.126	78.0221	128.98	48.2738	69.3001	492.334	-576.9	163.242	-145.046	170.735	-138.643	-214.35	649.928	495.729	-13.1542	-72.3411	-68.7716	315.118	-53.1542	-44.8151	327.121	-255.878	-43.7979	-16.2418	217.795	820.05	-401.913	116.25	-498.933	79.1108
3568	1809.07	5.52686	3.16245	81.3878	58.6092	-75.1741	-30.8557	-196.01	79.3421	127.612	47.5168	69.5164	490.976	-575.413	165.155	-147.094	170.823	-137.87	-215.06	649.854	494.397	-11.4462	-73.0803	-75.4824	334.129	-71.3351	-26.6303	306.699	-250.811	-41.8131	-22.7681	222.193	821.047	-401.382	122.089	-503.432	78.8843
3569	1863.2	5.47593	3.06289	78.9361	56.6324	-76.1655	-34.2589	-193.076	81.783	125.06	46.8301	68.8345	482.039	-564.626	162.502	-144.603	169.069	-138.072	-216.853	651.757	495.416	-12.4603	-72.6116	-69.3033	316.423	-54.6977	-44.3561	327.106	-255.59	-41.8792	-20.5087	220.444	823.432	-403.763	118.54	-500.569	79.0136
3570	1942.77	5.45965	3.06613	79.1689	55.8512	-76.5557	-32.3868	-195.14	82.8697	123.938	46.4061	68.258	475.41	-556.826	159.461	-141.638	167.85	-137.196	-219.409	653.203	492.29	-8.64825	-73.3423	-71.1935	321.728	-59.9629	-38.1788	320.814	-254.563	-42.7431	-17.3695	217.664	822.628	-403.434	118.854	-501.099	78.8736
3571	1922.34	5.46874	3.06174	78.672	56.7672	-76.7429	-31.2692	-196.422	83.0407	123.77	46.1643	68.61	480.347	-563.03	160.321	-142.345	168.946	-138.055	-217.355	652.729	495.129	-12.3598	-72.1467	-69.1966	314.784	-53.1245	-45.2643	328.471	-255.85	-43.1077	-15.7638	216.563	823.853	-404.804	117.143	-499.701	78.9267
3572	1983.02	5.44423	3.03812	78.5122	54.949	-77.4953	-33.3565	-194.564	85.1101	121.571	45.696	68.0337	472.974	-554.175	157.88	-140.032	167.51	-140.3	-228.763	663.839	504.456	-19.3224	-71.4044	-72.3653	321.778	-59.5584	-37.428	319.429	-253.384	-43.7164	-14.248	215.458	825.621	-406.74	117.504	-500.156	78.6584
3573	1910.66	5.45533	3.0339	77.4395	56.42	-77.7354	-33.4893	-194.51	85.6491	120.991	45.5209	68.7738	477.668	-559.679	161.429	-143.446	168.998	-140.635	-230.091	664.846	506.252	-20.4844	-71.6202	-66.9575	304.776	-42.825	-55.6379	338.527	-256.675	-40.3118	-23.6247	222.615	829.087	-408.136	118.981	-499.854	78.6713
3574	1916.47	5.36956	2.94115	76.6015	54.9344	-78.4958	-37.6636	-190.51	87.963	118.52	45.1741	67.7377	475.106	-557.329	149.813	-131.762	168.114	-139.985	-223.334	658.828	502.911	-18.5218	-71.3128	-64.5426	305.465	-43.8246	-56.7897	339.864	-258.627	-37.9311	-30.0536	227.447	829.081	-406.502	119.175	-498.651	78.6274
3575	1903.14	5.36921	2.95719	77.8834	55.5217	-78.8453	-35.1815	-193.208	88.0977	118.395	44.7233	68.2656	481.236	-565.086	151.395	-133.136	169.459	-138.72	-216.667	652.759	496.675	-14.0833	-70.9222	-68.6384	315.847	-53.9711	-45.9431	328.53	-255.965	-40.4902	-20.8604	219.805	828.147	-407.128	117.738	-498.135	78.5568
3576	1958.92	5.2653	2.88543	75.51	53.0298	-77.77	-37.8279	-190.613	85.6342	121.143	45.5286	64.6029	461.999	-540.34	137.256	-118.926	162.818	-140.359	-221.553	659.277	503.936	-21.2545	-69.3058	-65.237	306.986	-45.6856	-55.2163	338.943	-258.458	-38.5102	-26.4553	222.239	830.019	-407.38	129.719	-509.077	78.761
3577	1863.36	5.24824	2.874	76.2402	53.2808	-78.4644	-39.0209	-189.681	86.8006	119.885	45.0303	64.7395	465.908	-545.457	136.305	-117.743	163.884	-140.642	-222.248	660.033	504.738	-22.1652	-68.9313	-66.55	310.473	-49.1862	-51.0176	334.926	-257.868	-38.3892	-28.0707	223.32	828.886	-406.096	132.381	-511.97	78.7868
3578	1793.87	5.21763	2.83845	76.6814	54.2973	-79.3917	-40.9985	-187.942	88.802	117.698	44.4602	65.1977	472.504	-553.947	136.31	-117.49	165.541	-140.009	-220.165	657.847	501.265	-19.1665	-68.966	-65.6916	309.004	-47.9554	-52.7593	337.204	-258.653	-37.1907	-31.1953	224.856	827.293	-403.41	136.186	-515.161	78.7499
3579	1772.51	5.20818	2.85649	78.5198	53.847	-80.0189	-41.6809	-187.44	90.0408	116.352	44.0083	65.7121	474.225	-556.599	137.672	-118.758	166.435	-140.003	-226.497	662.54	503.878	-20.2379	-69.802	-74.6494	335.301	-73.8133	-24.8518	307.254	-252.728	-38.3505	-30.2517	224.497	826.067	-403.008	138.038	-517.913	78.8962
3580	1782.91	5.23679	2.8793	78.1683	54.4494	-80.1667	-40.5707	-188.703	89.4029	117.032	43.7448	66.2229	478.603	-562.401	138.241	-119.253	167.708	-141.16	-227.669	664.177	508.318	-24.4599	-69.2951	-70.3051	321.602	-60.4	-38.6216	322.475	-255.853	-40.9101	-22.7263	219.688	828.211	-407.227	132	-513.492	78.9234
3581	1806.12	5.23059	2.89879	78.7171	55.1303	-80.5181	-38.4959	-190.898	89.6604	116.731	43.3619	66.8647	481.035	-565.703	140.614	-121.589	168.544	-139.864	-226.805	661.488	505.645	-20.6003	-71.4459	-74.0878	333.368	-71.8065	-26.166	308.438	-253.027	-42.0167	-19.2143	216.177	827.653	-406.881	134.495	-516.361	78.6573
3582	1812.51	5.26797	2.95579	80.2501	57.1536	-80.58	-34.9204	-194.79	88.5634	117.955	42.9856	68.0943	488.119	-574.812	145.215	-126.067	170.462	-140.237	-229.376	663.488	509.443	-23.6721	-71.7825	-73.4585	330.518	-69.0252	-29.0753	311.792	-253.497	-40.5783	-25.4257	221.162	828.603	-406.781	137.963	-519.876	78.645
3583	1818.79	5.26169	2.91469	79.5853	56.4402	-80.6789	-37.385	-192.65	88.2854	118.373	42.7993	68.3587	487.803	-574.426	146.762	-127.694	170.453	-140.882	-231.08	665.36	511.346	-25.2771	-71.3569	-70.6901	322.809	-61.6536	-36.8345	320.647	-255.652	-40.7978	-23.1716	220.327	832.042	-410.804	130.793	-513.681	78.8233
3584	1880.27	5.29473	2.96775	80.1716	56.7303	-81.0493	-32.8716	-197.48	88.4687	118.239	42.1616	68.1168	482.506	-567.887	146.634	-127.733	169.454	-141.647	-238.338	671.239	519.497	-31.3177	-72.1167	-74.1756	332.636	-71.1145	-26.768	309.35	-253.03	-40.1897	-28.1187	224.149	830.702	-408.66	136.108	-518.718	78.4804
3585	1834.95	5.18339	2.9426	78.2229	54.6698	-74.7317	-46.5475	-183.687	72.1594	135.794	47.9589	61.8427	462.68	-541.845	130.539	-111.436	160.276	-144.314	-246.69	681.565	534.774	-45.8577	-70.0664	-70.8711	324.323	-63.2636	-35.318	319.215	-255.733	-47.0164	-7.98541	205.459	826.197	-407.088	149.669	-534.083	78.5323
3586	1775.43	5.17743	2.9468	78.4379	54.6202	-75.1244	-47.9293	-182.435	72.5305	135.332	47.6925	62.5212	469.945	-550.203	132.93	-113.672	161.393	-143.538	-241.863	676.355	527.883	-39.7102	-70.6737	-74.264	334.433	-73.1292	-25.3582	308.02	-253.085	-45.1397	-13.9501	210.342	829.126	-408.804	150.33	-534.419	78.494
3587	1785.92	5.21289	2.97068	77.6	56.4433	-75.2489	-45.0388	-185.429	70.9487	136.868	47.4093	63.4299	478.431	-560.514	134.518	-115.106	163.231	-142.95	-234.48	669.768	521.191	-34.4906	-70.4187	-66.0883	308.406	-47.4566	-53.2682	337.995	-258.393	-44.1316	-15.1704	211.413	833.5	-412.548	147.809	-531.441	78.2988
3588	1730.87	5.21313	2.96131	79.0911	57.9149	-75.6271	-45.8071	-184.857	71.318	136.46	47.103	65.0401	490.242	-575.386	138.99	-119.401	166.101	-143.249	-232.233	667.953	520.619	-34.4624	-70.1334	-66.1615	309.524	-48.5759	-52.1956	336.919	-258.441	-39.9269	-27.3769	221.043	836.179	-412.628	148.363	-531.185	78.2562
3589	1829.75	5.25435	3.01037	80.116	58.8721	-75.8127	-39.4333	-191.691	68.5647	139.39	46.2516	64.4594	486.691	-570.648	136.709	-117.259	165.042	-144.385	-232.723	669.198	522.874	-36.7714	-69.3708	-66.744	311.238	-50.244	-50.074	334.767	-258.153	-39.4358	-28.8447	221.387	832.8	-408.542	151.86	-534.456	78.0813
3590	1867	5.2586	3.00068	80.4109	57.7528	-75.9224	-36.2464	-195.154	67.7679	140.284	45.8699	64.8132	485.472	-569.387	138.064	-118.716	165.196	-141.143	-221.009	656.535	507.003	-22.7549	-70.8972	-69.7553	319.684	-58.4891	-40.9695	325.026	-256.155	-39.0306	-27.6831	221.31	836.573	-413.008	143.552	-526.74	78.1959
3591	1910.88	5.32053	3.06948	82.8524	60.2111	-76.307	-30.9011	-200.873	67.5565	140.56	45.1623	66.5102	492.385	-578.496	144.26	-124.882	167.504	-142.24	-226.429	661.082	513.241	-27.5053	-71.3643	-73.8851	332.419	-70.9875	-27.646	310.515	-253.314	-38.1102	-32.7701	225.23	831.708	-407.446	147.297	-530.303	78.122
3592	1927.98	5.22713	3.0099	80.0768	56.4588	-74.8177	-38.1418	-193.135	63.9886	144.189	46.8685	62.1464	469.228	-547.574	130.976	-111.412	159.405	-143.215	-231.987	666.607	518.464	-31.6387	-71.0643	-74.3437	334.853	-73.4768	-25.2425	307.98	-253.094	-38.2814	-29.403	220.508	832.119	-407.345	156.026	-538.969	78.5273
3593	1912.81	5.24563	2.98778	79.3138	56.7565	-75.9918	-39.2664	-192.085	66.2364	141.669	46.1126	63.0334	475.378	-555.273	133.072	-113.453	161.185	-144.591	-234.102	669.432	523.764	-36.6547	-70.2805	-68.6075	317.896	-56.9381	-43.1184	327.601	-257.143	-39.7971	-24.0424	217.262	833.838	-410.993	148.528	-532.325	78.4999
3594	1972.34	5.25488	2.96897	78.8759	57.7835	-76.6407	-35.8824	-195.824	66.5218	141.303	45.3704	63.6141	475.953	-556.099	135.43	-115.884	161.758	-143.438	-230.232	665.089	517.833	-31.1992	-70.9712	-65.2054	308.674	-48.019	-53.5368	338.668	-259.251	-38.3826	-26.9288	219.148	833.013	-409.192	148.161	-530.947	78.2713
3595	1937.47	5.24562	2.94104	81.0084	57.3726	-77.5244	-37.9159	-193.891	68.6269	139.017	44.8479	64.564	480.163	-561.634	138.31	-118.786	163.268	-142.029	-225.293	659.909	510.84	-25.0982	-71.4213	-73.6441	332.532	-71.1501	-27.9407	310.849	-253.546	-37.5073	-30.0578	221.23	828.561	-404.289	150.041	-532.579	78.3322
3596	1959.65	5.29238	2.98842	81.7419	58.8198	-77.8557	-33.5034	-198.386	69.2473	138.429	44.3102	65.9155	487.767	-571.367	142.813	-123.265	165.45	-141.563	-223.636	658.034	508.344	-22.8022	-71.68	-71.1164	324.883	-63.7434	-35.2475	319.185	-255.526	-39.1227	-24.9628	218.247	829.092	-406.873	143.564	-526.907	78.606
3597	1993.77	5.31042	2.96091	79.5584	56.3084	-78.044	-36.5641	-195.221	70.581	137.004	44.3524	65.0689	474.457	-555.578	139.857	-120.839	163.83	-143.714	-232.788	667.733	518.652	-31.5671	-70.4447	-71.2009	320.564	-59.5523	-39.0302	323.566	-255.4	-39.5172	-23.0353	217.332	831.118	-409.604	139.636	-523.532	78.6942
3598	1965.86	5.31513	2.96228	80.0943	57.8633	-78.3891	-36.0243	-195.955	70.5584	136.966	44.017	66.5429	487.627	-572.032	144.088	-124.79	166.834	-143.922	-230.275	665.912	518.468	-31.9784	-70.0843	-70.168	318.259	-57.1529	-41.6265	326.199	-256.087	-39.3064	-22.1743	217.469	835.46	-414.082	133.653	-517.91	78.6837
3599	2007.61	5.32739	2.97001	81.1827	57.7085	-78.9039	-32.9889	-199.565	71.0908	136.545	43.1933	66.1568	482.861	-566.108	142.811	-123.673	165.847	-143.292	-230.27	666.402	516.096	-30.2463	-69.7095	-77.7248	340.77	-79.1901	-21.2144	303.796	-250.142	-36.4293	-29.535	222.03	833.375	-409.59	137.703	-520.019	78.3524
3600	2014.21	5.35146	3.01461	81.8253	58.8525	-78.6393	-29.5231	-203.096	70.1573	137.666	43.0594	67.218	489.853	-574.722	147.603	-128.318	167.269	-143.49	-232.184	667.314	518.114	-31.3142	-70.485	-73.1352	327.935	-66.529	-32.2276	315.722	-253.713	-38.3715	-25.5733	221.25	837.731	-415.956	129.687	-513.652	78.5397
3601	1926.55	5.1884	2.90529	77.7055	56.1123	-73.0613	-44.9539	-186.705	55.4788	152.824	49.1683	61.0424	463.793	-540.486	133.517	-114.176	157.097	-145.565	-241.724	677.389	529.655	-41.1169	-69.574	-66.5998	309.704	-48.8519	-50.9194	336.131	-258.321	-38.3194	-24.7524	216.948	837.435	-414.035	149.765	-532.943	78.6672
3602	1919.06	5.20202	2.90891	78.1401	55.452	-74.1138	-44.0522	-187.691	57.2602	150.789	48.3625	61.5625	468.874	-546.294	134.345	-114.874	158.149	-145.366	-236.954	672.88	525.575	-37.9395	-69.5612	-68.9399	317.315	-56.1677	-44.0134	328.352	-256.698	-38.8206	-21.5864	215.137	840.025	-417.523	143.265	-526.893	78.475
3603	1848.05	5.16283	2.81626	77.8038	53.1926	-75.0999	-49.1116	-182.615	60.9974	146.793	47.9497	62.1379	469.866	-547.684	135.312	-115.843	159.108	-143.391	-230.89	665.756	514.693	-27.9876	-70.7552	-71.5532	328.12	-66.3837	-33.021	315.494	-254.771	-39.727	-18.6858	214.837	840.828	-419.498	132.652	-515.897	78.0932
3604	1865.21	5.19017	2.83143	76.834	54.8741	-75.8745	-47.8994	-183.94	61.9198	145.65	47.2973	63.0081	476.001	-555.194	136.981	-117.409	160.797	-142.731	-230.081	664.759	512.269	-25.7233	-70.9248	-65.4302	309.692	-48.7607	-52.2316	336.795	-258.966	-38.7483	-18.8808	214.477	842.292	-420.089	131.089	-513.832	77.8089
3605	1875.18	5.22353	2.87616	78.1755	55.214	-76.3286	-46.8243	-185.07	62.4717	145.02	46.91	64.0515	482.839	-563.823	139.387	-119.781	162.734	-142.75	-228.985	663.726	512.642	-26.2505	-70.8918	-68.9787	317.415	-56.0444	-44.0313	327.778	-256.316	-39.2368	-16.9727	213.591	845.779	-423.859	128.028	-511.634	77.693
3606	1918.88	5.2528	2.91044	79.0671	55.9871	-76.6282	-44.2925	-187.627	62.5053	144.949	46.5541	65.2696	487.303	-569.764	143.452	-123.905	164.427	-141.02	-225.597	659.17	506.035	-19.7776	-72.1888	-71.0703	320.616	-58.9401	-39.4724	322.701	-254.652	-39.9559	-14.4684	211.89	847.79	-426.313	126.556	-510.591	77.599
3607	1933.11	5.22317	2.90513	77.9893	54.886	-76.5495	-41.644	-190.385	61.0641	146.551	46.3958	62.9761	476.877	-555.898	134.704	-115.327	161.033	-141.2	-221.672	656.44	504.19	-19.6476	-71.2828	-69.2994	318.308	-56.6132	-44.6444	328.328	-256.544	-36.0745	-22.8682	217.835	852.228	-426.516	132.517	-515.431	76.2804
3608	1931.73	5.25823	2.92664	80.0135	55.4262	-77.0271	-41.1316	-190.714	61.6033	145.864	46.1553	63.9423	481.618	-562.143	137.296	-117.929	162.721	-140.086	-218.912	653.21	499.718	-15.5301	-71.931	-77.2336	341.115	-78.5909	-23.6721	304.581	-250.204	-33.2708	-30.5018	223.056	853.185	-425.222	135.583	-517.025	76.0513
3609	1942.43	5.31318	2.9765	81.5917	57.8011	-76.9065	-38.6485	-193.074	61.1626	146.383	46.0363	65.3326	489.169	-571.941	141.634	-122.26	165.014	-140.458	-220.421	654.498	501.586	-17.1498	-72.012	-74.8929	335.532	-73.8753	-24.8495	307.134	-252.455	-33.3768	-36.6652	228.438	842.518	-415.059	137.372	-519.055	76.1101
3610	1993.06	5.34693	2.99529	81.4663	57.5377	-76.9788	-34.1507	-197.647	60.2079	147.415	45.6772	64.0024	480.311	-560.824	136.935	-117.833	163	-142.63	-220.926	656.779	507.898	-24.0189	-70.3308	-74.0566	332.534	-70.9774	-27.4475	310.144	-253.118	-34.0935	-37.4838	229.141	836.653	-409.868	139.953	-521.848	76.2423
3611	2029.73	5.37179	3.00783	81.7979	60.8164	-77.8743	-31.7385	-200.2	61.9607	145.569	44.8695	66.1451	494.106	-577.437	144	-124.771	166.632	-141.483	-214.165	649.534	501.289	-18.4015	-70.867	-67.137	311.492	-50.4663	-48.8549	333.667	-257.956	-34.383	-37.2601	228.56	832.271	-405.895	142.353	-523.856	76.4314
3612	2051.73	5.37301	2.97483	80.8143	57.4554	-78.4316	-32.0343	-200.059	63.3732	144.097	44.4336	64.6021	480.89	-561.099	139.018	-120.116	163.824	-143.55	-217.598	653.99	508.023	-24.8634	-69.8478	-70.6051	322.305	-61.095	-37.7278	321.657	-255.68	-36.6126	-30.7673	225.125	833.635	-410.133	133.906	-516.865	77.0826
3613	2085.64	5.37938	2.99169	81.2464	60.7069	-78.8879	-29.0509	-203.407	64.3347	143.195	43.7589	66.2845	491.761	-575.017	144.613	-125.579	166.73	-142.306	-215.842	651.381	503.998	-20.7607	-70.7379	-66.105	309.722	-48.9035	-51.0022	336.095	-258.738	-36.5435	-31.3711	224.748	829.271	-405.56	138.281	-520.551	77.1063
3614	2114.47	5.3774	2.97997	82.3917	59.3772	-79.5341	-27.308	-205.472	65.8264	141.708	43.0794	65.1577	481.848	-562.864	140.793	-121.979	164.693	-141.461	-211.903	647.86	499.84	-17.4369	-70.6108	-73.8825	331.511	-69.9533	-28.6304	312.402	-253.232	-35.2044	-34.6204	225.926	823.211	-398.522	143.868	-525.113	77.2711
3615	2067.97	5.40736	2.99899	82.4722	59.738	-78.7317	-32.0635	-200.493	64.9641	142.734	43.9037	66.8895	491.788	-575.763	146.359	-127.473	167.68	-143.268	-218.249	654.199	505.977	-22.4303	-70.3215	-71.029	323.721	-62.4893	-36.5334	320.593	-255.404	-35.7225	-33.6419	227.309	827.417	-404.389	134.808	-517.296	77.8246
3616	2108.44	5.39575	2.9723	81.3926	58.6372	-79.4244	-30.8915	-201.986	66.4314	141.235	43.1969	66.0621	485.39	-567.743	143.812	-125.132	166.055	-143.867	-219.231	655.772	507.494	-23.8487	-69.7291	-70.8459	323.14	-61.9131	-36.8868	320.798	-255.544	-38.5542	-24.4996	220.528	825.725	-405.175	131.023	-514.243	78.1963
3617	2106.52	5.43084	3.02883	80.9656	57.8923	-78.358	-28.843	-203.646	64.0992	143.806	43.7514	65.6979	480.259	-561.201	142.882	-124.125	164.738	-143.576	-221.553	656.903	508.691	-24.1647	-70.7133	-70.6336	322.446	-61.2529	-37.4098	321.283	-255.637	-39.2224	-24.0227	221.938	829.359	-409.768	125.215	-509.719	78.6574
3618	2133.74	5.44311	3.05361	81.3956	58.6969	-78.891	-27.3425	-205.442	65.2655	142.638	43.1956	66.7082	484.548	-566.893	146.913	-128.138	166.243	-143.362	-225.529	659.391	510.353	-24.4004	-71.8039	-71.0124	322.58	-61.2838	-36.895	320.558	-255.248	-40.9002	-20.9972	220.377	830.688	-412.052	123.99	-509.436	78.6133
3619	2140.83	5.43302	3.03539	81.6776	58.2021	-79.2364	-25.7175	-207.302	65.9836	141.942	42.7802	66.0259	477.231	-557.719	145.384	-126.924	164.54	-143.005	-225.412	658.98	509.072	-22.9581	-72.0693	-74.3572	333.241	-71.6604	-26.4801	308.904	-252.793	-38.1598	-30.7717	227.129	827.39	-406.749	130.791	-514.674	78.5827
3620	2145.96	5.44121	3.02443	81.7952	62.1082	-79.7738	-24.6209	-208.618	67.0509	140.864	42.2598	68.0352	492.496	-576.857	153.327	-134.631	168.258	-143.994	-224.627	659.53	512.272	-26.7191	-70.9728	-66.2377	307.519	-46.3855	-53.6656	338.141	-258.057	-39.702	-27.6388	223.793	821.831	-402.234	136.704	-519.936	78.7403
3621	2163.99	5.47138	3.01295	83.8693	61.9554	-80.5311	-24.8832	-208.637	69.1963	138.669	41.62	68.331	490.762	-574.966	155.343	-136.738	168.318	-146.472	-226.411	663.94	520.305	-35.2623	-68.5423	-76.9748	335.91	-73.0453	-27.0774	307.819	-249.822	-39.5935	-26.6111	221.176	812.256	-392.876	143.49	-524.929	79.1283
3622	2212.61	5.47302	2.97405	82.3726	63.4817	-80.8292	-24.2496	-209.577	69.0586	138.93	41.0827	68.2902	490.459	-574.651	154.801	-136.233	168.225	-147.383	-222.748	662.455	520.306	-36.7056	-66.7815	-68.1008	308.6	-46.2768	-55.7612	338.625	-255.762	-39.687	-24.813	218.548	806.154	-387.199	147.431	-527.543	79.6695
3623	2250.8	5.47262	2.94577	83.0057	61.0371	-81.1877	-22.613	-211.623	69.1548	138.977	40.4203	66.9667	480.771	-562.707	148.488	-130.116	165.834	-146.857	-212.565	654.412	513.775	-32.7975	-65.391	-76.0466	330.501	-67.0066	-34.7113	315.404	-250.161	-40.6022	-18.1258	212.843	804.594	-386.99	142.423	-522.647	79.9584
3624	2281.94	5.46803	2.94358	82.1908	63.4064	-81.6892	-19.9483	-214.702	70.0562	138.163	39.7502	68.0094	486.357	-569.781	153.424	-134.945	167.472	-143.49	-208.212	647.733	502.856	-21.5078	-67.7615	-69.0701	310.322	-47.6858	-54.8207	337.324	-254.946	-39.826	-19.5985	213.329	802.662	-384.777	145.471	-524.921	80.4584
3625	2317.04	5.46728	2.93851	83.9763	63.6157	-82.2917	-20.1179	-214.768	71.8473	136.358	39.2234	68.7673	490.996	-575.667	157.15	-138.665	168.8	-144.889	-209.678	650.564	505.588	-24.5976	-66.475	-75.3591	327.092	-63.5642	-38.6659	319.457	-250.372	-42.7023	-10.6362	206.288	799.068	-383.645	144.173	-524.3	80.8821
3626	2354.3	5.46972	2.92367	83.5404	63.1801	-82.802	-20.7879	-214.317	73.4335	134.754	38.7996	68.7134	488.03	-571.961	158.074	-139.69	168.36	-145.912	-213.017	654.464	508.382	-27.0176	-65.9032	-76.0283	327.184	-63.4401	-38.873	319.497	-249.714	-44.1175	-6.53471	203.226	797.342	-383.167	143.417	-524.069	81.2015
3627	2674.53	5.42781	2.8868	82.6026	63.5783	-82.4578	-24.5222	-210.247	73.1174	134.967	39.3083	66.8241	472.078	-553.139	148.045	-129.67	165.394	-146.221	-217.558	658.12	511.58	-28.6354	-66.1535	-73.7191	314.507	-52.4152	-39.6684	322.591	-249.301	-53.7706	8.30683	192.192	770.64	-365.716	149.251	-532.465	85.5339
3628	2602.2	5.39168	2.887	83.6703	65.3584	-83.0987	-21.4861	-213.665	74.7114	133.448	38.5196	68.1556	486.18	-571.361	153.172	-134.425	169.244	-143.987	-212.637	651.754	502.928	-20.0984	-67.4102	-71.9286	312.755	-50.8359	-44.5493	327.94	-251.371	-50.5581	-2.15886	200.014	776.301	-370.154	152.234	-534.403	86.7972
3629	2581.86	5.34208	2.8467	83.3497	65.2504	-83.7337	-22.116	-213.248	76.6801	131.428	38.0338	67.9943	484.116	-568.949	152.511	-133.764	168.928	-142.197	-210.869	648.273	499.774	-16.178	-68.9503	-70.046	309.63	-47.7045	-49.4387	332.811	-253.003	-48.0662	-9.83114	205.54	776.057	-369.193	157.241	-537.96	87.9018
3630	2526.14	5.32837	2.82606	82.549	62.6373	-83.953	-21.3256	-214.169	77.4422	130.689	37.7808	66.3777	473.897	-557.46	143.195	-124.498	167.499	-143.543	-212.614	651.244	501.111	-17.863	-67.7264	-72.1912	317.789	-55.5977	-43.3287	326.211	-251.962	-45.4923	-13.3456	207.956	783.343	-374.37	152.052	-532.725	87.4646
3631	2481.62	5.3281	2.82986	83.9569	62.8673	-84.3649	-21.5303	-214.128	78.6874	129.423	37.446	67.2796	479.037	-564.166	146.637	-127.753	169.055	-142.731	-213.53	651.492	499.038	-15.2308	-68.3401	-78.2317	336.439	-73.4702	-25.2976	305.754	-247.691	-41.0723	-22.0535	213.631	786.481	-374.473	152.691	-531.386	87.3928
3632	2519.55	5.31051	2.83774	85.4922	64.5792	-84.302	-22.9215	-212.624	78.8585	129.207	37.6099	68.8143	487.948	-575.58	152.918	-133.818	171.531	-139.315	-211.708	646.817	485.621	-1.31809	-70.6712	-77.2562	335.161	-72.234	-28.5323	309.439	-248.927	-39.5023	-26.2024	217.107	785.474	-373.254	154.003	-532.539	88.8179
3633	2525.58	5.302	2.79043	82.8528	62.9705	-84.7276	-23.7458	-211.897	80.257	127.764	37.3152	67.4566	478.53	-564.762	145.244	-126.144	170.033	-139.587	-208.852	645.384	484.556	-1.57107	-69.6167	-71.3945	318.824	-56.5505	-45.9935	328.801	-253.184	-40.4851	-19.1096	211.027	786.594	-374.949	149.367	-528.071	88.3651
3634	2496.31	5.29278	2.77082	83.8086	62.4299	-85.1171	-24.8801	-210.849	81.5868	126.376	37.0806	68.4471	483.495	-571.145	149.607	-130.373	171.468	-139.178	-209.184	645.39	484.058	-0.850439	-70.046	-75.3217	331.928	-69.4281	-32.7425	314.45	-250.68	-38.4511	-20.8508	211.87	793.158	-379.1	144.198	-522.6	87.0894
3635	2520.44	5.30512	2.75612	81.9073	59.4778	-85.1869	-25.4956	-210.258	82.0124	125.941	37.0529	66.2383	460.827	-543.998	138.011	-119.621	167.751	-141.358	-212.892	651.763	489.277	-7.19214	-67.3717	-79.0299	333.772	-71.5068	-29.8829	311.869	-246.841	-36.1635	-25.643	213.815	794.026	-377.34	150.868	-528.423	86.5923
3636	2411.01	5.29102	2.7342	81.1997	58.5006	-85.6331	-28.392	-207.351	83.1633	124.695	36.8674	66.5193	465.381	-549.741	138.06	-119.329	168.861	-141.744	-216.387	655.062	492.6	-9.54851	-67.4886	-77.4185	331.679	-69.4474	-32.5491	314.749	-248.406	-36.0103	-23.6006	212.434	801.527	-383.73	143.641	-521.465	85.0785
3637	2359.85	5.27422	2.72996	81.3725	58.4768	-85.5629	-29.6925	-205.921	84.4134	123.421	37.0166	66.7697	467.723	-553.027	137.747	-118.805	169.716	-141.143	-217.427	655.072	490.658	-6.98159	-68.3105	-78.7528	337.672	-75.1238	-26.4965	307.652	-247.681	-33.6576	-29.9202	217.587	803.651	-384.114	143.172	-520.216	85.0742
3638	2372.66	5.22719	2.67955	80.4593	59.8989	-85.7581	-30.849	-204.733	84.9468	122.845	36.9285	65.724	467.18	-552.918	130.582	-111.495	169.841	-139.808	-209.923	648.021	484.702	-2.54218	-68.3315	-69.0005	313.893	-52.3625	-50.3815	334.53	-255.606	-32.3304	-31.2414	217.724	795.297	-376.352	147.221	-523.335	86.7875
3639	2401.74	5.16351	2.65221	82.4362	59.8986	-86.0678	-32.8919	-202.643	86.2819	121.402	36.8583	64.9713	466.641	-552.582	125.713	-106.574	169.881	-138.515	-210.388	647.085	479.072	3.61028	-69.4948	-74.5526	335.165	-73.3254	-28.6671	311.15	-252.607	-32.3095	-31.4177	218.112	788.352	-371.444	149.317	-525.045	89.0438
3640	2432.21	5.17593	2.64902	81.2259	61.1258	-86.3091	-34.536	-200.95	87.1632	120.433	36.7975	64.4897	468.237	-555.07	121.352	-102.109	170.669	-140.933	-211.785	650.5	483.274	-1.39094	-67.5349	-67.0818	313.573	-52.3846	-50.7182	335.481	-257.895	-33.0001	-28.4473	215.983	781.317	-366.885	150.945	-526.857	91.2551
3641	2449.9	5.20099	2.67622	82.0771	60.9269	-86.6426	-35.6341	-199.846	88.3049	119.202	36.6412	64.8486	473.08	-561.328	121.153	-101.684	171.903	-142.662	-214.403	653.963	484.572	-2.73139	-66.4315	-70.9158	325.646	-64.0604	-40.1542	323.952	-255.226	-36.6834	-16.9837	207.997	779.266	-368.489	145.019	-522.691	92.3379
3642	2480.23	5.20276	2.69393	81.7338	60.3036	-86.5884	-36.4864	-198.93	88.723	118.756	36.7454	64.6279	469.866	-557.284	120.638	-101.253	171.207	-143.289	-221.723	660.112	484.737	-0.970248	-66.9554	-71.2035	326.615	-64.9437	-39.8818	323.59	-255.001	-39.1061	-11.7841	205.341	779.487	-370.826	141.189	-520.697	93.1834
3643	2445.12	5.1998	2.72332	82.3816	59.7083	-86.3186	-39.0021	-196.152	89.6217	117.784	37.1523	64.6889	468.356	-555.424	120.956	-101.57	170.938	-143.303	-230.06	666.369	484.849	1.48207	-68.1417	-74.3816	335.074	-72.9236	-31.8536	314.42	-252.597	-38.0692	-18.7581	212.173	780.437	-372.229	142.655	-522.858	94.9897
3644	2282.92	5.20059	2.71516	80.218	60.3111	-85.465	-41.4218	-193.305	90.0591	117.359	37.9653	64.9947	472.157	-560.289	120.507	-100.921	171.792	-143.456	-228.141	665.056	485.46	0.297673	-67.738	-65.788	309.491	-48.1162	-55.4242	339.912	-258.655	-35.5403	-24.2918	215.815	784.164	-373.707	142.807	-521.653	94.4913
3645	2199.93	5.20839	2.73125	80.8448	59.8151	-85.1426	-43.2656	-191.249	90.643	116.789	38.3141	65.3517	479.299	-569.672	118.324	-98.4618	173.603	-143.6	-222.362	660.944	484.968	-1.02158	-66.6521	-69.6302	321.105	-59.3243	-45.4776	329.096	-255.8	-35.7376	-20.0921	211.632	788.638	-376.758	139.173	-518.16	93.2113
3646	2186.57	5.2077	2.72909	81.4872	59.0102	-85.3048	-43.2601	-191.402	90.9332	116.502	38.1553	66.2128	481.466	-572.596	121.721	-101.814	174.257	-142.476	-222.308	660.049	481.786	2.54386	-67.6176	-73.8277	332.92	-70.9387	-32.8202	315.27	-252.733	-34.689	-19.2952	210.101	797.648	-382.57	134.847	-513.72	90.7409
3647	2084.71	5.19356	2.68333	78.6243	58.3605	-85.0562	-47.4925	-186.899	92.132	115.214	38.5434	65.5763	474.151	-563.293	120.414	-100.809	172.554	-143.655	-229.51	667.153	488.314	-2.49758	-67.1767	-65.9617	309.097	-47.8238	-55.3088	339.616	-258.207	-33.6748	-22.4203	212.492	796.429	-381.039	136.304	-514.268	91.0175
3648	2041.59	5.15887	2.67463	79.0504	56.4214	-84.9118	-51.4206	-182.616	92.9925	114.225	38.9792	64.6718	470.563	-558.772	115.442	-96.075	171.826	-143.027	-231.494	667.939	486.126	0.45104	-67.9974	-71.1398	325.157	-63.4192	-39.9502	323.191	-254.823	-37.854	-12.296	205.642	797.512	-384.233	132.948	-512.813	90.7536
3649	2024.41	5.15622	2.70068	79.6289	55.672	-84.4247	-49.3742	-184.667	92.1869	115.115	39.1519	64.1167	465.6	-552.278	114.12	-94.9707	170.52	-142.854	-234.27	670.056	486.811	0.585578	-68.3641	-74.2852	333.832	-71.7394	-30.8652	313.16	-252.614	-34.9894	-21.6795	213.19	801.26	-386.095	134.639	-513.965	91.0525
3650	1873.84	5.12245	2.70477	79.3027	54.9899	-83.9656	-54.351	-179.235	93.1659	114.045	39.8476	63.5954	465.056	-551.236	111.12	-92.092	170.159	-142.082	-240.47	673.864	485.448	3.85392	-69.8928	-74.3919	334.694	-73.075	-26.6779	309.023	-252.88	-34.8895	-26.3607	218.359	803.122	-388.241	134.987	-514.903	91.6922
3651	1780.4	5.11239	2.67065	78.0838	54.3799	-83.9491	-57.238	-176.327	92.5879	114.615	39.968	63.538	470.603	-557.712	109.179	-89.8603	170.894	-142.443	-235.361	670.391	486.651	0.984507	-68.8552	-70.5381	323.824	-62.3773	-40.0312	323.748	-255.527	-35.334	-20.8596	213.237	812.449	-394.807	129.817	-510.109	88.9531
3652	1727.64	5.12188	2.70227	77.7756	55.7194	-83.6337	-57.554	-175.804	92.3139	114.828	40.2492	63.6487	476.174	-564.436	107.826	-88.3605	171.885	-142.517	-236.252	671.192	487.682	0.204544	-68.8398	-66.9789	313.303	-52.1477	-50.0968	334.837	-258.067	-33.9924	-26.0082	217.434	813.144	-394.665	131.507	-511.518	89.0637
3653	1699.56	5.11642	2.69786	77.8291	55.4859	-83.8034	-58.8092	-174.505	92.3256	114.721	40.2512	63.6892	476.104	-564.21	107.942	-88.582	171.747	-142.192	-238.205	672.2	488.269	0.364816	-69.5648	-67.1416	313.577	-52.3999	-49.8776	334.591	-257.901	-33.8761	-29.2791	220.819	814.298	-395.714	132.378	-512.785	89.2051
3654	1589.4	5.114	2.71754	77.7915	53.6563	-83.6697	-62.4671	-170.503	92.8507	114.049	40.6304	63.717	475.262	-563.006	108.395	-89.1466	171.431	-141.73	-245.883	677.594	491.491	-0.42054	-70.9975	-70.6666	323.607	-62.1045	-39.7555	323.472	-255.389	-35.2915	-22.547	215.654	824.71	-404.201	126.801	-508.265	86.6737
3655	1632.95	5.12481	2.75958	78.3555	53.5095	-83.0769	-59.1598	-173.755	90.5249	116.469	40.8097	63.0109	471.383	-557.892	105.981	-86.9335	170.286	-141.556	-246.828	678.096	492.095	-0.654159	-71.2686	-74.2373	333.425	-71.7849	-26.9263	309.346	-252.936	-34.1485	-27.8711	220.143	825.628	-404.266	128.832	-509.869	86.5859
3656	1583.98	5.09461	2.70183	76.277	52.6362	-83.3262	-62.5762	-170.231	90.9998	115.854	40.9022	62.9539	471.341	-557.481	106.033	-87.0327	170.009	-141.265	-245.789	677	490.835	0.38033	-71.4244	-68.1803	316.515	-55.4	-45.8603	330.189	-257.172	-34.2766	-21.4558	214.243	835.835	-411.801	123.651	-504.976	84.1765
3657	1486.97	5.09665	2.70978	76.7212	51.2355	-83.6784	-66.1665	-166.572	92.5362	114.189	40.9058	63.8371	473.598	-560.605	108.282	-89.7763	171.647	-140.738	-249.334	678.56	491.961	0.742545	-72.9119	-71.8656	325.243	-63.8498	-35.255	318.959	-254.637	-33.0765	-23.6598	217.139	848.563	-421.717	118.558	-500.259	82.4761
3658	1435.14	5.10938	2.76072	77.4086	52.1245	-82.9679	-66.3721	-166.065	91.1778	115.581	41.4104	64.1169	478.526	-566.404	109.101	-90.4254	172.217	-140.466	-251.308	679.63	492.729	0.738171	-73.5298	-74.4263	333.502	-71.9087	-25.2628	307.61	-252.812	-31.8876	-30.4964	223.108	848.023	-420.462	120.794	-501.925	82.3384
3659	1236.82	5.07299	2.66167	75.6186	50.1552	-83.6529	-74.7035	-157.635	93.5942	112.914	41.4288	64.1155	473.33	-559.831	111.347	-92.791	170.998	-139.914	-258.913	685.329	498.463	-2.72358	-74.8029	-69.7287	319.957	-58.6097	-41.1705	325.021	-256.07	-31.1071	-28.1318	220.898	856.547	-426.664	116.999	-498.279	80.9153
3660	1251.04	5.08324	2.70649	75.4998	50.2622	-83.2013	-74.513	-157.427	91.9961	114.446	41.8068	64.0303	476.972	-563.892	110.398	-91.7433	171.33	-140.196	-259.913	686.074	502.704	-6.79399	-74.7755	-69.9066	320.53	-59.1728	-40.191	324.04	-256.019	-32.3908	-22.1542	216.644	864.817	-434.4	113.822	-495.649	79.6101
3661	1290.73	5.09619	2.73832	75.9849	51.0963	-83.0164	-74.0639	-157.719	90.3884	116.007	41.9538	64.7829	484.139	-572.809	112.235	-93.3307	172.815	-140.459	-260.266	686.238	506.659	-10.7996	-74.749	-70.1082	320.985	-59.6381	-38.9479	322.75	-255.938	-32.52	-20.6747	216.386	872.946	-441.877	110.674	-492.886	78.7934
3662	1327.47	5.12322	2.75629	75.9547	49.6017	-82.6164	-72.5636	-159.238	88.4509	118.069	42.1003	64.5664	476.712	-563.461	113.994	-95.2935	171.148	-140.091	-261.07	687.34	507.928	-12.5838	-74.3384	-73.4344	329.355	-67.7639	-32.4758	315.972	-253.285	-29.5594	-24.3761	219.282	883.012	-449.54	108.798	-490.442	78.485
3663	1348.27	5.13853	2.75323	75.9405	50.1868	-82.7109	-72.052	-159.518	87.0472	119.323	42.1367	65.128	477.664	-564.566	117.291	-98.5087	171.248	-139.693	-261.641	686.953	507.07	-11.1939	-75.1647	-74.8166	332.001	-70.0538	-27.4915	309.876	-252.14	-34.6564	-20.2218	216.978	868.135	-438.557	111.883	-494.319	78.2292
3664	1405	5.14497	2.75176	75.4874	50.5863	-82.7334	-70.4653	-160.9	85.98	120.236	42.1686	65.2182	477.576	-564.463	117.92	-99.1306	171.217	-139.646	-260.874	686.115	507.498	-11.7423	-75.2911	-70.4759	319.545	-57.887	-40.2757	323.797	-255.321	-35.7079	-17.9319	215.702	868.146	-439.469	110.517	-493.286	78.1574
3665	1481.79	5.16904	2.79445	76.3684	50.5926	-82.6086	-66.3145	-165.026	83.882	122.304	42.077	65.2116	474.753	-560.871	119.219	-100.487	170.523	-139.998	-264.03	688.711	514.628	-18.1127	-75.4263	-74.6334	329.884	-67.5572	-28.6259	310.621	-252.239	-35.3029	-25.3368	222.516	868.047	-438.818	115.123	-497.85	77.4639
3666	1541.46	5.17198	2.79132	75.9416	52.2718	-82.6988	-63.665	-167.533	82.7436	123.307	41.9732	65.4415	477.086	-563.816	119.721	-100.899	171.013	-139.993	-262.444	687.151	515.844	-19.8726	-75.4289	-67.4768	311.026	-49.6298	-48.2481	332.537	-257.568	-35.0111	-31.1575	227.096	863.617	-433.79	119.939	-502.448	76.7428
3667	1616.66	5.19075	2.82003	77.3053	52.0959	-82.6722	-61.2997	-169.721	81.5719	124.418	41.9512	66.0396	478.238	-565.305	122.919	-104.014	171.293	-139.028	-260.264	684.196	510.935	-15.45	-76.2222	-71.4042	324.217	-62.8889	-33.9616	317.406	-255.124	-38.1786	-24.3303	222.748	858.139	-431.645	115.559	-499.217	77.4058
3668	1565.55	5.16284	2.76114	75.3171	52.3773	-83.1593	-65.1386	-166.022	82.9873	122.912	41.8434	65.9916	474.086	-559.9	124.709	-105.98	170.233	-138.15	-267.062	688.72	514.895	-17.1258	-77.8625	-64.5802	306.143	-45.4799	-55.1199	340.301	-259.593	-36.3937	-29.5535	226.21	858.953	-430.706	119.085	-501.641	76.9946
3669	1568.85	5.14158	2.74691	75.4084	51.2239	-83.4333	-64.4325	-166.596	82.7753	122.975	41.7333	64.9741	472.462	-558.073	118.657	-99.9474	169.836	-138.732	-262.06	685.556	514.789	-18.6936	-76.612	-68.1033	316.277	-55.2127	-44.9125	329.052	-257.162	-40.3232	-18.7606	218.013	856.307	-430.882	117.332	-500.98	77.0838
3670	1550.62	5.14099	2.75324	76.5344	50.9297	-83.4299	-65.8859	-165.261	83.1456	122.593	41.8272	65.5714	477.296	-563.931	120.857	-101.91	170.733	-138.611	-261.098	684.825	514.069	-18.273	-76.5332	-72.9434	329.539	-67.8417	-32.5364	315.136	-253.546	-39.8531	-18.2083	218.189	860.538	-435.375	113.451	-497.393	77.5562
3671	1644.71	5.16063	2.79026	76.9796	51.6061	-83.6691	-62.0888	-168.934	81.6782	123.915	41.5862	65.5046	475.076	-560.953	121.779	-102.941	170.09	-138.128	-262.977	685.655	514.336	-17.8164	-77.3481	-74.7122	333.22	-71.3903	-25.9098	307.851	-252.279	-39.9718	-23.9731	222.616	855.557	-430.106	120.934	-504.552	76.9335
3672	1696.62	5.16124	2.79949	77.7402	52.6031	-83.7872	-59.9419	-170.912	80.6726	124.774	41.4702	65.6884	477.219	-563.703	122.032	-103.098	170.542	-137.487	-260.532	683.081	511.188	-15.3921	-77.6317	-74.6334	334.685	-73.1717	-24.156	306.392	-252.646	-39.2945	-28.9383	225.918	851.407	-425.095	126.389	-509.506	76.4786
3673	1666.43	5.16561	2.78203	77.6848	53.4277	-84.3589	-62.8746	-167.79	82.4363	122.827	41.3077	66.0819	481.908	-569.88	121.976	-102.803	171.611	-138.411	-264.541	687.429	520.864	-24.1764	-77.0217	-71.6109	325.635	-64.5	-32.5037	316.009	-255.089	-44.6154	-16.2109	216.508	843.609	-421.505	124.312	-509.204	76.8382
3674	1728.27	5.16839	2.79402	77.5871	53.2193	-84.1352	-61.7054	-169.117	81.0986	124.264	41.3399	66.652	481.494	-569.513	125.278	-106.126	171.675	-137.061	-262.694	684.473	514.887	-18.1739	-78.3086	-72.0531	326.066	-64.71	-32.6382	315.943	-254.648	-44.4806	-15.3105	216.099	847.023	-425.01	122.11	-507.187	76.9445
3675	1827.02	5.17582	2.81085	78.0156	53.6809	-84.3239	-59.1002	-171.768	80.9549	124.328	41.0992	66.6944	481.23	-569.16	125.666	-106.51	171.613	-136.994	-263.774	685.368	517.746	-20.6189	-78.5872	-71.0579	323.293	-62.0942	-34.7129	318.311	-255.412	-45.3768	-17.7743	219.683	842.94	-423.327	120.622	-506.439	78.0587
3676	1852.2	5.20773	2.84769	78.5449	54.0241	-84.1747	-54.983	-175.927	78.734	126.546	40.9468	66.6776	479.385	-566.885	126.264	-107.151	171.228	-137.428	-263.681	685.769	520.049	-23.0109	-78.1639	-75.0632	333.655	-71.7437	-25.7483	307.663	-252.081	-42.3301	-26.3758	225.44	845.493	-423.215	126.306	-510.557	77.5433
3677	1864.61	5.18733	2.84387	79.4421	55.3498	-84.5882	-55.6827	-175.161	79.7342	125.472	40.7233	67.8256	486.934	-576.795	129.456	-110.057	173.21	-136.145	-262.6	683.448	515.713	-18.6065	-79.424	-74.7721	334.55	-72.9731	-24.1682	306.337	-252.519	-41.604	-30.8768	228.761	843.768	-420.963	129.727	-513.724	77.5721
3678	1878.71	5.19489	2.86047	79.1971	55.0034	-84.5299	-51.593	-179.166	78.1276	127.084	40.5507	66.3137	479.92	-567.739	123.663	-104.358	171.255	-137.04	-260.824	682.879	520.419	-24.1221	-78.4476	-74.6342	335.087	-73.6577	-24.11	306.443	-252.708	-43.322	-29.2161	227.557	839.406	-417.822	132.749	-517.168	77.5619
3679	1897.2	5.18879	2.86549	79.5334	55.6441	-85.0092	-51.7171	-179.021	79.0713	126.048	40.234	66.3589	481.815	-570.229	122.988	-103.57	171.624	-137.156	-263.021	684.767	524.145	-27.1847	-78.5559	-74.5781	335.008	-73.6128	-24.1726	306.576	-252.783	-44.1892	-28.4753	226.68	837.286	-416.043	136.195	-520.803	77.6053
3680	1955.64	5.18531	2.85191	79.0331	55.3427	-85.2218	-50.1794	-180.533	78.7428	126.275	40.0247	66.2898	478.145	-565.614	124.112	-104.809	170.832	-136.519	-261.766	683.071	520.999	-24.3268	-79.0579	-71.476	325.699	-64.6213	-33.1415	316.839	-255.259	-48.0952	-17.9194	218.786	833.785	-415.321	134.155	-520.172	77.5635
3681	1971.76	5.17791	2.84368	78.6473	54.6299	-85.1379	-52.7396	-178.295	78.8222	126.358	40.0583	66.7685	478.086	-565.559	127.022	-107.732	170.888	-135.328	-263.961	684.596	519.942	-23.1324	-79.6261	-73.3864	330.896	-69.8649	-29.3578	313.48	-253.75	-47.6802	-16.8955	218.215	838.265	-419.706	130.55	-516.847	77.644
3682	2051.41	5.18571	2.87514	79.1234	56.2644	-85.3982	-50.1501	-180.979	78.4802	126.655	39.7489	67.7684	485.849	-575.618	129.45	-109.871	172.858	-134.827	-262.797	683.08	517.837	-21.0872	-80.1257	-70.4879	320.714	-59.8017	-37.6676	322.657	-255.896	-48.5352	-14.6014	216.705	840.881	-422.663	130.005	-516.987	77.4472
3683	2034.66	5.32441	2.94697	77.8587	53.9554	-85.6091	-51.7834	-179.368	79.2389	126.19	39.6246	68.0462	479.415	-565.404	130.935	-111.485	172.674	-137.593	-255.422	681.44	511.305	-20.584	-74.412	-80.992	331.088	-69.876	-24.9467	309.668	-245.783	-45.5506	-24.2422	224.55	844.146	-424.79	133.435	-519.458	78.0563
3684	2044.7	5.34424	2.94449	76.6765	54.2438	-85.2085	-52.1113	-178.804	77.1016	128.358	39.9919	67.769	479.667	-565.908	129.19	-109.772	172.519	-138.376	-253.191	680.505	513.249	-23.1837	-73.463	-75.8905	314.237	-53.1581	-43.5812	329.399	-248.968	-48.7945	-14.5213	217.522	843.836	-426.651	129.953	-517.363	78.026
3685	2050.29	5.34491	2.95625	78.0562	54.1519	-85.4161	-49.4201	-181.726	77.1458	128.281	39.672	67.987	482.806	-569.945	129.062	-109.6	173.188	-138.725	-251.917	679.658	515.477	-25.3188	-73.3624	-78.9055	325.132	-63.6905	-32.6111	317.055	-247.081	-44.0299	-23.7237	224.593	852.14	-432.156	126.333	-512.13	77.7342
3686	2083.01	5.32943	2.93608	78.5374	54.3992	-85.5252	-51.1836	-180.341	77.2264	128.344	39.4802	68.5781	483.289	-570.831	132.346	-112.919	173.435	-138.041	-255.168	681.473	516.952	-25.2592	-74.5461	-82.0235	336.322	-74.3237	-23.2886	306.108	-244.757	-41.8301	-30.5325	229.22	851.609	-429.798	130.426	-514.647	77.3658
3687	2151.83	5.32308	2.90511	78.0992	54.6754	-85.77	-49.4674	-182.107	77.2806	128.245	39.2177	69.1245	483.295	-571.072	135.707	-116.322	173.57	-137.399	-251.709	677.983	514.288	-22.9358	-75.0607	-78.7086	325.648	-63.8082	-30.9322	314.573	-247.483	-46.9998	-18.8931	221.068	843.45	-425.959	127.113	-512.849	77.4055
3688	2169.84	5.32697	2.90508	78.204	54.7954	-85.8136	-48.1382	-183.579	76.989	128.533	39.0762	69.3643	485.381	-573.816	136.236	-116.814	174.073	-137.972	-250.367	677.532	516.001	-25.0367	-74.4197	-79.4935	327.27	-65.0554	-30.8293	313.966	-246.745	-46.2124	-18.7127	221.096	848.239	-430.307	124.335	-510.095	77.3833
3689	2259.18	5.28038	2.90222	78.4373	56.4372	-85.7456	-40.6129	-192.003	74.6827	131.174	38.3045	69.0713	483.516	-572.129	135.318	-115.97	173.529	-136.518	-248.18	672.523	514.618	-22.1401	-77.4256	-73.151	315.195	-53.0229	-41.0574	324.608	-252.424	-47.9797	-18.1059	220.897	843.532	-426.08	127.885	-513.671	76.3485
3690	2240.14	5.25442	2.87626	78.1457	56.3501	-86.2397	-40.1982	-192.606	75.9569	129.976	37.9127	69.0677	483.32	-571.885	135.388	-116.046	173.486	-135.984	-246.072	669.688	512.737	-20.7639	-78.3833	-70.56	313.557	-51.3703	-47.1244	330.727	-255.026	-42.8526	-26.6994	226.304	853.306	-430.064	133.828	-517.368	73.9293
3691	2254.15	5.25035	2.85337	78.725	54.8636	-86.6291	-40.7857	-192.328	77.1794	128.759	37.5439	68.7558	479.084	-566.514	135.672	-116.468	172.414	-137.186	-249.865	673.809	519.234	-26.3692	-77.7647	-75.1006	327.014	-64.3927	-34.0229	316.107	-251.641	-43.9272	-23.5148	224.94	853.455	-432.299	128.37	-512.718	74.7553
3692	2321.43	5.25456	2.86269	78.8461	57.1206	-87.18	-37.2562	-196.582	77.8677	128.233	36.6568	69.1747	485.078	-573.97	136.167	-116.786	173.522	-138.582	-251.318	676.498	525.654	-32.5994	-76.5945	-71.8736	317.608	-55.3155	-42.9491	325.92	-253.964	-46.7067	-17.78	220.205	846.723	-427.431	130.106	-514.822	74.6611
3693	2309.31	5.23188	2.84131	78.7051	56.0171	-87.426	-35.6901	-198.296	78.1534	127.978	36.3476	68.1402	479.672	-566.637	132.652	-113.341	171.883	-138.068	-247.608	672.96	521.002	-28.8861	-76.7454	-72.4829	320.563	-58.3702	-38.3631	321.25	-253.823	-46.2632	-18.3834	220.639	847.402	-427.911	129.298	-513.833	74.4322
3694	2390.26	5.23066	2.81546	77.7099	57.5821	-87.2724	-35.3069	-198.587	77.7102	128.441	36.4358	67.4903	475.17	-561.143	129.849	-110.789	170.999	-137.995	-249.853	674.434	521.728	-28.8086	-77.2646	-66.3577	306.454	-44.585	-51.3262	334.819	-258.205	-55.2067	-6.71016	214.915	823.268	-410.957	128.968	-515.588	75.5021
3695	2287.83	5.18489	2.75892	79.0574	55.9694	-87.9063	-36.4264	-197.642	79.8473	126.217	36.0179	66.7347	471.852	-556.753	127.107	-108.311	170.029	-138.701	-245.352	671.931	521.207	-29.9211	-75.772	-76.2129	337.937	-74.9458	-23.2817	303.508	-250.902	-52.2444	-14.0688	218.637	822.746	-408.105	136.589	-520.36	75.156
3696	2321.64	5.19761	2.77084	79.8356	57.5046	-87.8802	-36.4009	-198.097	79.3544	126.954	35.6773	66.8921	480.725	-567.462	125.679	-106.676	171.369	-141.632	-244.968	674.867	531.275	-40.9013	-72.8435	-72.0781	323.813	-61.3057	-36.6833	318.489	-253.932	-51.9749	-15.256	219.622	822.673	-408.746	136.819	-520.859	75.6819
3697	2456.21	5.22828	2.79879	80.691	60.9998	-88.3375	-31.97	-203.116	79.5161	126.95	34.8297	67.28	484.476	-572.14	126.665	-107.601	172.087	-144.312	-252.963	684.359	548.186	-56.5201	-71.0733	-69.6949	315.36	-52.8821	-45.3755	327.798	-255.52	-55.9708	-5.58279	211.124	812.55	-400.613	143.076	-527.611	75.6191
3698	2417.61	5.22686	2.8044	81.9865	61.3674	-88.4629	-34.753	-200.253	80.8196	125.526	34.9516	68.9025	495.864	-586.521	130.979	-111.707	174.879	-144.431	-248.544	680.625	536.87	-47.9267	-70.7288	-75.3298	331.371	-69.6559	-26.7328	307.369	-249.795	-55.2705	-8.22203	213.169	813.568	-401.589	145.033	-529.104	75.9075
3699	2417.32	5.2207	2.79149	80.6401	61.7269	-88.8097	-29.6581	-205.924	79.9773	126.607	34.0764	68.1317	491.302	-580.591	128.748	-109.554	173.692	-143.142	-240.331	672.566	526.216	-38.7922	-71.1522	-67.7378	308.256	-47.052	-51.2506	334.006	-255.107	-52.3667	-16.3455	218.532	815.952	-401.948	150.28	-532.801	75.987
3700	2404.87	5.16893	2.72259	79.6324	58.5743	-89.1022	-26.9725	-208.978	80.0597	126.656	33.5518	65.6948	474.746	-559.077	122.778	-104.151	169.498	-141.329	-230.996	663.79	515.267	-29.7642	-71.317	-70.1437	316.566	-55.0398	-43.7815	326.397	-254.221	-51.5221	-16.642	218.704	816.902	-403.285	146.86	-529.356	76.2914
3701	2427.26	5.12087	2.68786	79.9983	58.242	-89.5109	-26.5581	-209.627	81.3731	125.365	33.1606	65.083	472.304	-555.588	121.604	-103.117	168.76	-140.555	-229.695	662.367	513.113	-27.5953	-71.6337	-70.5658	320.81	-59.5174	-39.2965	322.675	-255.082	-51.5514	-15.5387	217.431	814.445	-401.509	147.256	-529.75	76.6242
3702	2405.47	5.12074	2.69424	81.0772	58.3649	-89.7411	-24.9537	-211.44	81.7407	125.053	32.826	65.1216	470.722	-553.274	123.902	-105.283	168.103	-141.25	-234.227	666.821	517.663	-31.117	-71.4818	-75.1039	334.052	-72.148	-27.1558	308.824	-251.665	-47.5548	-25.9156	224.233	816.729	-400.742	152.721	-533.319	76.5104
3703	2442.5	5.11017	2.64953	80.5853	57.9702	-90.1368	-26.1879	-210.414	83.2388	123.593	32.4966	65.2488	471.946	-554.505	125.325	-106.714	168.029	-142.615	-232.868	667.285	520.297	-34.4968	-69.8573	-73.814	330.249	-68.3377	-32.0239	314.056	-252.617	-49.8612	-17.9018	218.346	814.678	-401.244	147.214	-528.584	76.8722
3704	2490.02	5.09071	2.6211	80.062	60.2235	-90.8277	-26.8838	-210.055	85.7838	121.06	31.9251	65.5382	477.148	-560.484	126.556	-107.768	168.744	-144.021	-234.008	669.691	524.348	-38.6212	-68.6085	-67.0797	311.072	-49.8061	-50.9916	335.148	-257.604	-49.2673	-19.3109	217.617	808.545	-394.339	155.975	-536.149	77.1209
3705	2542.52	5.07156	2.58502	80.696	60.4865	-91.6824	-26.3153	-211.146	88.2608	118.675	31.0564	65.3541	478.225	-561.476	125.84	-107.136	168.634	-146.169	-235.172	672.819	531.149	-45.7061	-66.8949	-68.5435	316.937	-55.5748	-45.3805	329.357	-256.873	-51.2955	-12.5957	212.068	804.132	-392.094	154.84	-535.406	77.5563
3706	2576.46	5.07224	2.59998	82.7425	61.7283	-92.2658	-22.2666	-215.846	89.1199	118.049	30.1	65.6023	482.085	-565.641	127.64	-108.798	169.008	-147.542	-237.087	675.992	537.253	-51.8003	-65.7258	-72.1253	326.732	-64.9892	-35.6356	318.495	-254.262	-51.3442	-11.6883	210.746	802.243	-390.903	156.1	-536.191	78.0815
3707	2561.74	5.04493	2.57728	81.715	60.2654	-92.4247	-21.5672	-216.66	89.4923	117.711	29.9037	65.1404	478.08	-560.025	128.037	-109.375	167.814	-145.998	-232.28	670.424	527.711	-42.5838	-66.904	-71.1393	324.552	-63.1967	-37.138	320.681	-255.186	-49.6948	-15.1452	213.661	806.891	-395.279	152.595	-532.991	78.3789
3708	2801.57	5.08412	2.62697	84.9956	64.7556	-91.0458	-23.5079	-215.001	84.1609	123.134	30.9594	64.6335	479.265	-555.628	137.868	-118.981	165.584	-155.223	-249.475	690.119	555.6	-68.943	-61.8353	-76.1915	338.774	-76.6405	-23.7466	304.999	-251.171	-51.6793	-8.2748	204.539	786.899	-376.519	174.156	-552.245	80.4776
3709	2650.43	5.04089	2.55055	82.8141	60.9579	-91.6655	-22.9452	-215.869	85.9913	121.374	30.3473	63.9211	470.131	-544.694	135.597	-117.053	163.833	-153.251	-235.969	676.467	532.544	-48.2278	-62.5308	-72.314	326.702	-65.0724	-35.609	318.083	-253.858	-47.9644	-19.1776	213.9	796.033	-384.192	167.101	-545.173	80.4361
3710	2587.01	5.01736	2.54699	82.9761	61.5219	-93.7181	-12.8128	-226.555	90.2488	117.761	27.4823	63.777	471.083	-545.219	135.592	-117	163.787	-153.048	-233.014	673.876	529.166	-45.4395	-62.4284	-72.8369	331.721	-71.4209	-28.053	310.56	-253.858	-49.0249	-16.0409	212.382	798.375	-388.041	159.796	-538.803	80.3663
3711	2611.27	5.03228	2.57146	83.1999	61.492	-92.3287	-20.0587	-218.746	86.7179	121.212	28.884	64.2336	473.763	-548.198	139.659	-120.999	163.967	-154.207	-239.599	680.843	538.649	-53.5785	-61.9373	-73.487	332.102	-71.3964	-28.3129	310.376	-253.252	-47.3934	-20.7143	215.455	798.5	-387.178	163.447	-541.904	80.7554
3712	2615.01	5.01719	2.54625	81.3117	61.6294	-91.3683	-24.122	-214.241	84.2261	123.626	29.8446	64.3611	479.165	-554.255	139.545	-120.857	164.281	-151.503	-221.25	664.261	520.866	-39.5771	-61.84	-66.6263	311.778	-51.2117	-50.3232	334.595	-258.158	-47.0532	-19.4863	213.371	796.179	-384.985	165.326	-542.64	81.0809
3713	2635.3	4.98763	2.50913	81.3088	61.0068	-92.134	-23.7317	-215.087	86.6213	121.325	29.0837	64.1549	478.548	-553.226	139.225	-120.589	163.813	-151.687	-219.734	663.986	521.343	-40.6403	-61.1561	-68.4247	317.495	-56.61	-44.7719	328.716	-256.98	-49.2667	-12.1104	207.802	794.733	-385.764	160.841	-538.763	81.2254
3714	2689.6	4.97842	2.50136	81.8048	62.3935	-92.7778	-23.2222	-215.915	88.6633	119.336	28.4923	64.8506	483.283	-559.149	142.445	-123.762	164.808	-150.369	-217.459	661.375	516.68	-36.0541	-61.8148	-66.9521	313.007	-52.058	-49.756	334.334	-258.131	-47.3606	-16.9554	210.471	792.849	-382.91	166.934	-543.83	82.0259
3715	2697.47	4.95707	2.47263	82.6223	62.9291	-93.7765	-23.5827	-216.042	92.2105	115.859	27.6255	65.8005	491.793	-569.682	145.354	-126.606	166.559	-151.805	-219.239	664.918	522.163	-41.8703	-60.3845	-68.4726	318.403	-57.182	-45.1098	329.452	-257.227	-47.8041	-14.2204	208.232	793.573	-384.785	162.748	-539.653	82.1922
3716	2692.05	4.94204	2.47819	84.0999	62.8314	-95.7807	-15.6284	-224.293	96.2344	112.364	24.9762	65.0193	483.601	-558.305	144.985	-125.707	164.175	-151.28	-218.369	663.753	519.693	-39.3753	-60.743	-73.6937	333.196	-71.8049	-29.7533	313.829	-253.527	-45.1454	-21.6287	213.061	793.119	-382.6	168.564	-544.607	82.8251
3717	2588.11	4.93738	2.4602	82.0222	60.6003	-94.3472	-26.9059	-211.855	94.1881	113.975	27.0506	65.396	485.774	-561.225	146.167	-126.946	164.691	-150.662	-221.757	667.293	521.773	-40.911	-60.9668	-70.0253	322.39	-61.2236	-40.6487	325.342	-256.172	-44.6061	-23.295	215.563	799.192	-388.675	161.056	-537.777	82.2927
3718	2660.44	4.96464	2.47968	82.6846	62.9342	-94.5491	-24.4407	-214.953	93.4539	115.049	26.2725	65.9374	489.667	-566.188	148.038	-128.802	165.652	-153.564	-229.161	676.065	533.127	-51.4475	-59.4509	-67.2944	314.298	-53.2476	-48.9905	334.103	-258.026	-43.2809	-24.9784	215.795	796.567	-385.451	163.94	-539.789	82.7762
3719	2709.49	4.97667	2.4855	83.8452	62.3885	-94.7451	-23.0625	-216.534	93.7678	114.81	25.9685	65.4451	483.094	-558.499	146.293	-127.233	164.602	-153.639	-228.493	675.651	530.861	-49.5045	-59.1543	-74.7394	332.703	-71.1413	-29.7201	312.524	-252.361	-43.5226	-23.1665	213.169	793.124	-382.125	169.993	-545.385	83.3674
3720	2748.31	4.99543	2.48252	82.8869	63.9331	-95.1314	-21.5472	-218.303	94.6968	113.952	25.5253	66.1283	486.039	-562.439	149.355	-130.342	165.47	-153.903	-230.362	677.575	532.532	-50.6625	-59.1577	-67.9779	311.881	-50.8291	-50.886	334.981	-256.701	-44.3403	-19.9409	210.266	791.82	-381.706	170.436	-545.39	83.6794
3721	2685.24	4.97731	2.46525	82.6602	63.1097	-95.6066	-21.1367	-219.022	96.1378	112.6	25.0435	66.3807	489.097	-566.418	148.974	-129.9	166.087	-153.425	-225.954	673.212	526.755	-45.5004	-59.455	-69.6663	318.473	-57.1106	-45.1744	328.994	-255.809	-47.8993	-10.0458	203.948	793.741	-386.367	161.829	-538.903	83.2422
3722	2608.56	4.92228	2.44283	80.7106	60.6517	-93.9407	-31.4576	-207.606	92.9731	115.413	27.1401	65.0852	485.13	-560.395	145.556	-125.926	163.829	-152.545	-224.156	671.21	523.46	-42.3657	-59.8691	-68.6461	315.617	-54.3746	-47.9681	332.105	-256.547	-47.3748	-11.3701	204.536	796.522	-389.667	163.166	-540.215	84.107
3723	2586.69	4.89213	2.42496	79.6159	59.2759	-93.433	-33.2839	-205.96	91.1119	117.362	27.4473	63.9994	478.753	-552.317	141.929	-122.211	162.023	-152.635	-225.438	672.34	523.727	-42.2181	-60.0145	-68.3798	314.619	-53.4754	-48.6513	332.819	-256.656	-46.852	-12.5168	205.228	800.09	-392.827	162.792	-539.911	84.0215
3724	2643.97	4.89606	2.43893	80.6391	60.534	-94.0446	-30.0559	-209.927	92.0894	116.543	26.5299	64.824	486.554	-561.801	144.519	-124.7	163.44	-153.281	-228.368	675.734	529.671	-47.5565	-59.6961	-68.7561	316.601	-55.1457	-48.3435	332.416	-256.526	-47.8918	-9.01727	202.981	802.84	-396.175	158.404	-536.277	83.541
3725	2660.13	4.89791	2.44958	81.0815	61.7715	-94.2151	-25.799	-215.067	90.8533	118.223	25.5729	64.8355	486.23	-561.657	144.024	-124.188	163.493	-152.573	-225.075	672.476	526.049	-44.3714	-59.9455	-67.2646	311.699	-50.1515	-54.1014	338.373	-257.466	-44.871	-16.8965	207.877	803.142	-394.128	164.308	-540.618	83.7844
3726	2652.3	4.89513	2.45023	82.4867	60.5079	-94.7756	-22.5085	-218.863	91.5161	117.77	24.7478	64.8801	485.916	-561.549	143.774	-123.946	163.598	-151.649	-221.036	668.079	520.256	-39.0203	-60.4702	-73.7303	330.018	-67.7693	-35.9275	318.358	-252.834	-44.6172	-16.7328	208.488	809.027	-399.777	158.062	-535.208	83.1868
3727	2683.05	4.87733	2.44287	81.212	60.7663	-95.2714	-22.2494	-219.33	93.3281	115.986	24.3597	64.4564	483.694	-558.829	142.056	-122.225	163.135	-152.845	-228.524	675.342	527.57	-44.6989	-60.4134	-69.8848	319.548	-57.9154	-45.1181	328.81	-255.697	-46.9047	-9.58618	202.997	808.768	-400.742	156.41	-534.543	82.8703
3728	2819.51	4.82674	2.46281	82.9412	64.4107	-93.4036	-21.3549	-221.146	83.6438	126.353	24.3837	63.697	484.79	-561.382	138.216	-118.325	162.043	-147.025	-213.49	660.327	501.023	-21.5597	-62.9215	-67.4632	312.99	-51.6351	-49.5178	332.725	-257.928	-44.9089	-8.76745	197.491	803.073	-389.551	185.705	-559.817	80.9134
3729	2669.46	4.8057	2.42787	81.0793	61.3149	-93.372	-29.2608	-212.6	86.4311	123.185	25.2872	63.5393	484.251	-560.608	137.228	-117.362	161.796	-148.77	-222.425	670.325	509.584	-29.6829	-61.0439	-67.2569	311.828	-50.6446	-52.0324	336.187	-258.034	-40.6671	-21.7017	209.429	814.402	-398.858	175.396	-549.791	80.8025
3730	2578.01	4.77539	2.37039	79.6659	57.4936	-93.6426	-32.9959	-208.735	88.1684	121.363	25.3991	62.9065	473.28	-547.396	135.339	-115.905	159.839	-147.92	-222.85	669.874	507.527	-26.9154	-61.8691	-70.6019	321.903	-60.4421	-41.8894	325.444	-255.596	-39.9917	-23.3315	212.034	820.151	-404.865	165.759	-541.151	80.4641
3731	2590.49	4.75418	2.35074	79.4909	56.2883	-94.0532	-29.7191	-212.404	88.5561	121.104	24.7692	62.6369	467.152	-539.672	135.218	-116.057	158.431	-146.363	-224.364	669.676	504.729	-22.8179	-63.5853	-71.0302	325.618	-64.504	-36.0574	320.076	-255.521	-39.758	-23.2262	212.949	824.875	-409.817	157.888	-534.23	80.1351
3732	2557.11	4.76196	2.34056	77.948	55.674	-94.3642	-32.0638	-209.944	90.5116	119	24.8509	62.8344	468.02	-540.727	136.593	-117.345	158.656	-148.366	-235.078	680.142	517.996	-33.8892	-63.0785	-68.0364	317.272	-56.3723	-44.9477	329.75	-257.619	-40.3288	-20.5588	212.157	830.948	-416.533	150.053	-527.632	79.7839
3733	2559.76	4.75465	2.33782	78.3075	55.2173	-94.7219	-31.8617	-210.258	91.7981	117.694	24.609	63.0485	468.167	-540.918	138.361	-119.061	158.777	-148.187	-238.496	682.763	521.222	-35.9889	-63.6086	-70.3193	323.619	-62.5137	-37.9789	322.135	-256.006	-42.3994	-13.9768	207.61	833.045	-419.923	145.702	-524.292	79.4324
3734	2578.1	4.75934	2.35162	78.8259	55.4678	-94.9857	-30.4474	-211.849	92.4052	117.137	24.294	63.196	469.249	-542.176	139.472	-120.048	158.979	-148.26	-242.029	685.873	525.41	-39.1748	-63.837	-71.6278	326.887	-65.5084	-35.1849	318.855	-255.012	-42.4952	-11.9282	205.925	836.309	-422.844	143.958	-522.656	78.9874
3735	2532.92	4.7549	2.3651	78.7455	54.7749	-95.0788	-31.9702	-210.24	93.3627	116.13	24.4082	63.1227	469.287	-542.102	137.16	-117.792	158.976	-147.926	-243.529	686.496	524.613	-37.8647	-64.4226	-74.1194	334.263	-72.7532	-26.5566	309.317	-253.138	-38.1551	-24.2369	216.165	842.097	-425.482	144.824	-522.803	78.9348
3736	2506.9	4.74791	2.36213	79.2084	55.5238	-95.5162	-33.7792	-208.294	95.6313	113.683	24.4058	63.5014	473.708	-547.5	138.601	-119.069	159.818	-148.046	-244.589	687.38	526.337	-39.4001	-64.3539	-74.0122	334.065	-72.5833	-26.7764	309.604	-253.246	-39.0277	-23.0597	214.313	838.791	-421.785	150.231	-527.876	78.4381
3737	2528.03	4.77852	2.38163	78.9563	57.2479	-95.6813	-33.2646	-208.986	95.2199	114.198	24.1565	64.3171	477.102	-552.29	141.512	-121.976	161.195	-147.636	-246.826	688.147	527.594	-39.3424	-65.4522	-66.743	312.801	-51.9197	-49.0825	334.184	-258.465	-38.3406	-26.8419	217.111	837.826	-419.748	153.314	-531.15	78.2157
3738	2541.15	4.76937	2.37913	79.4258	56.9039	-96.1895	-32.3906	-210.013	96.8883	112.513	23.7813	64.6928	480.657	-556.558	143.042	-123.426	161.858	-147.492	-244.749	686.16	525.766	-37.9459	-65.4273	-69.4297	321.183	-60.0521	-40.9817	325.371	-256.675	-41.5386	-16.4337	209.486	839.088	-423.402	148.096	-526.884	77.9513
3739	2561.52	4.77207	2.38328	79.5426	58.5543	-96.5743	-30.3254	-212.551	97.3594	112.201	23.2012	64.9574	482.742	-559.327	143.426	-123.766	162.411	-147.581	-245.962	687.281	528.542	-40.3065	-65.4415	-66.3275	312.316	-51.3599	-51.1139	336.166	-258.733	-39.4938	-22.2926	212.818	838.516	-420.292	154.156	-531.726	77.4448
3740	2567.4	4.77644	2.37397	79.2108	58.4408	-96.8662	-28.4557	-214.715	97.4285	112.289	22.744	64.8145	478.707	-554.9	142.277	-122.775	162.008	-147.285	-244.038	684.857	526.132	-37.875	-65.9648	-65.9336	310.861	-49.9217	-52.7711	337.804	-258.88	-39.6978	-23.0646	213.403	837.529	-419.105	155.856	-533.559	77.3098
3741	2561.96	4.77363	2.3834	80.4762	58.5287	-97.4686	-28.0813	-215.344	99.4046	110.393	22.245	65.7099	485.59	-563.561	145.307	-125.706	163.689	-147.061	-243.229	683.786	524.238	-35.9395	-66.168	-69.4144	320.915	-59.7719	-41.579	325.829	-256.599	-41.8241	-16.1046	208.486	838.64	-422.154	150.712	-529.361	77.269
3742	2523.26	4.79509	2.39901	81.6326	61.3229	-97.9778	-25.0675	-218.751	100.101	109.869	21.5317	67.121	492.605	-572.681	150.617	-131.07	165.716	-146.497	-244.243	684.036	524.58	-35.5142	-66.9213	-67.2182	314.096	-53.1764	-47.9152	332.774	-258.071	-40.2114	-20.9453	210.606	834.366	-415.498	158.514	-535.947	76.7181
3743	2514.18	4.76249	2.34908	80.0915	60.1788	-98.4104	-27.4482	-216.225	102.73	107.092	21.5809	65.5752	481.643	-559.357	143.82	-124.253	163.308	-147	-245.509	685.687	528.736	-39.5581	-66.4635	-65.4236	310.823	-49.9079	-53.4895	338.348	-259.149	-41.7808	-16.4575	205.769	829.651	-410.795	164.438	-540.906	76.3577
3744	2465.09	4.72895	2.30254	79.0679	59.2183	-98.8754	-29.3545	-214.301	105.038	104.707	21.497	65.0535	475.299	-552.003	141.277	-121.887	162.403	-146.115	-242.981	682.659	523.62	-34.6652	-67.0476	-64.5261	309.003	-48.2231	-55.5557	340.619	-259.736	-41.4475	-17.3824	205.804	828.088	-408.491	167.843	-543.694	76.2223
3745	2409.99	4.71153	2.28169	78.773	57.6702	-99.3322	-31.5025	-212.036	107.513	102.088	21.5051	65.1782	474.337	-551.052	141.872	-122.543	162.465	-145.545	-243.725	682.728	522.464	-33.0311	-67.5804	-67.4885	317.474	-56.4789	-46.5266	330.983	-257.779	-45.1548	-7.37991	199.161	828.252	-412.425	160.704	-537.844	76.4807
3746	2370.73	4.70555	2.26612	78.2983	56.7215	-99.3432	-33.2665	-210.461	107.85	101.821	21.4869	65.2965	473.737	-550.212	143.516	-124.205	162.398	-145.762	-246.465	685.142	524.384	-34.2524	-67.5382	-67.9925	317.999	-56.9395	-45.4579	329.85	-257.435	-44.8763	-7.77357	200.438	832.869	-417.694	155.381	-532.976	76.6982
3747	2359.58	4.70575	2.30055	80.405	57.4724	-99.4029	-32.4639	-211.971	107.649	102.425	20.9542	65.7574	477.298	-554.407	146.093	-126.699	163.144	-145.754	-251.177	688.985	527.755	-36.2846	-67.8817	-73.5257	332.726	-71.1634	-29.1891	312.138	-253.597	-42.4055	-15.1683	205.688	834.334	-416.799	159.26	-536.322	76.4728
3748	2388.08	4.7259	2.30615	79.0317	58.5255	-99.4344	-31.0523	-213.688	106.059	104.245	20.6174	66.3802	478.948	-556.864	148.95	-129.598	163.984	-144.189	-247.579	684.277	520.465	-28.9437	-69.2906	-65.5909	309.828	-48.8872	-54.1991	339.168	-258.97	-40.2838	-20.5804	209.89	837.058	-418.093	158.919	-535.288	76.4527
3749	2325.49	4.69761	2.26901	78.57	57.397	-99.7808	-33.8435	-210.602	108.487	101.588	20.8358	65.84	472.262	-549.148	146.116	-126.943	162.97	-143.813	-249.011	685.042	520.987	-28.8523	-69.8041	-66.1868	312.491	-51.5512	-51.2838	336.058	-258.587	-40.5188	-20.2003	208.778	834.32	-414.795	162.9	-538.796	76.1509
3750	2272.46	4.68933	2.256	78.6084	55.4721	-99.7244	-37.0494	-207.146	108.809	101.134	21.228	66.1022	472.189	-549.522	147.025	-127.874	163.418	-142.647	-247.609	682.676	516.081	-23.8627	-70.7264	-70.2779	323.505	-62.3683	-38.2774	322.355	-256.012	-43.535	-12.0656	204.154	836.263	-420.319	153.599	-531.177	76.5155
3751	2315.12	4.68937	2.2726	78.8205	55.4481	-99.9844	-34.3172	-210.213	108.932	101.151	20.7422	66.0587	471.071	-547.955	148.028	-128.843	163.125	-142.598	-252.909	687.235	522.953	-29.0427	-71.2557	-71.0229	324.954	-63.5531	-36.9685	320.792	-255.466	-43.2018	-11.7893	204.868	841.532	-425.759	148.759	-526.894	76.5994
3752	2217.92	4.70985	2.25633	77.7857	52.7808	-99.309	-39.383	-204.778	108.191	101.908	21.5832	65.9674	468.821	-546.849	139.979	-121.055	164.25	-142.561	-251.02	685.977	520.635	-27.8637	-70.6093	-70.3666	323.421	-62.1751	-37.7143	321.836	-256.041	-34.8605	-31.4713	223.301	856.155	-436.334	134.617	-511.967	77.0125
3753	2262.69	4.70775	2.23632	76.3609	54.1483	-99.5683	-37.3153	-207.04	108.481	101.686	21.2185	65.8962	467.43	-545.07	140.501	-121.634	163.848	-142.716	-251.101	686.113	521.413	-28.6713	-70.5164	-64.6084	307.755	-46.9934	-55.0132	340.361	-259.843	-35.6826	-29.6162	220.877	853.08	-432.844	138.987	-515.564	76.4532
3754	2146.94	4.6914	2.20785	76.0039	53.9083	-99.6162	-42.3645	-201.393	110.56	99.2164	21.9097	66.1382	470.492	-548.62	141.984	-122.951	164.253	-142.487	-250.096	685.021	519.395	-26.9168	-70.5807	-64.2976	307.884	-47.13	-55.9613	341.034	-259.848	-36.231	-28.1242	218.681	850.35	-429.538	142.95	-518.786	75.8905
3755	2108.78	4.70169	2.22252	76.7174	53.2294	-99.6892	-44.8771	-198.455	111.357	98.1385	22.3027	66.3971	471.829	-550.262	143.81	-124.71	164.513	-142.817	-254.286	688.562	524.44	-30.9613	-70.6297	-69.485	321.351	-59.9664	-42.0449	325.732	-256.205	-42.6667	-11.86	206.643	845.855	-429.428	141.179	-518.935	75.8935
3756	2152.42	4.71772	2.24714	77.6127	53.3658	-99.8064	-42.1049	-201.52	110.935	98.6837	21.9148	66.6564	467.257	-546.795	141.752	-123.133	166.348	-142.127	-253.561	687.5	520.975	-27.7756	-70.733	-73.8998	327.852	-66.4293	-33.2122	316.87	-253.284	-40.8995	-18.2182	210.544	845.054	-426.498	148.079	-525.266	75.5494
3757	2147.34	4.72926	2.2399	77.1482	53.9197	-99.0985	-46.3884	-196.788	108.797	100.704	22.6476	66.862	471.095	-551.775	141.653	-122.856	167.29	-142.179	-253.185	686.903	520.937	-27.6755	-70.8447	-70.8486	322.396	-60.6736	-41.7442	325.206	-255.188	-48.2702	-12.1458	210.624	826.949	-418.523	143.047	-522.055	79.629
3758	2106.83	4.69105	2.20995	76.08	52.0614	-99.0635	-46.2083	-197.046	108.712	100.821	22.6289	66.277	466.943	-546.49	139.078	-120.364	166.243	-141.223	-250.411	683.894	516.681	-23.7691	-71.4536	-69.405	319.518	-58.134	-44.0711	328.153	-256.375	-43.1762	-21.5598	218.269	840.107	-428.365	135.532	-514.116	79.3609
3759	2067.49	4.68753	2.20968	75.6875	53.3597	-98.9241	-48.0319	-195.033	108.669	100.684	22.9973	66.385	471.939	-552.146	139.397	-120.426	166.737	-141.232	-250.871	684.243	517.666	-24.5847	-71.5359	-65.3525	308.826	-47.8686	-55.1848	340.123	-259.102	-40.5873	-28.5938	222.639	840.954	-426.683	140.01	-517.017	78.8934
3760	1995.4	4.68087	2.19806	76.0779	51.6526	-98.7856	-51.4625	-191.204	108.989	100.118	23.5361	66.2961	469.275	-548.73	140.434	-121.517	166.01	-141.056	-254.022	686.563	519.979	-25.9171	-72.0184	-70.1628	322.421	-60.9563	-40.7346	324.396	-255.775	-44.5272	-16.8822	213.972	839.652	-427.905	136.239	-514.716	78.6169
3761	2100.84	4.68799	2.22542	76.4288	52.0921	-98.8128	-47.5421	-195.491	107.672	101.582	23.0924	66.1772	468.067	-547.204	140.405	-121.481	165.663	-141.067	-256.103	688.212	522.061	-27.3837	-72.2451	-70.5436	322.617	-61.0308	-39.4694	323.084	-255.563	-45.0618	-14.8593	212.675	842.393	-430.588	134.83	-513.944	78.2956
3762	2178.83	4.77648	2.24996	75.3912	52.3276	-98.8694	-46.501	-196.553	107.493	101.751	22.9765	67.6872	461.763	-546.82	135.468	-117.961	173.278	-141.404	-257.706	689.93	524.973	-30.0393	-71.9293	-73.9174	319.649	-57.7671	-41.9066	325.409	-253.157	-46.5026	-12.448	211.659	840.243	-429.318	135.686	-514.745	77.9321
3763	2062.63	4.73474	2.20161	73.6337	49.8853	-97.1466	-52.1321	-190.841	102.071	107.592	24.0803	67.0524	456.005	-538.851	135.167	-117.585	171.208	-140.753	-253.716	685.822	519.674	-25.4286	-72.513	-71.0814	314.055	-52.4738	-47.8223	331.977	-255.204	-41.3598	-22.1358	219.501	851.802	-437.954	129.056	-507.183	78.1078
3764	1932.9	4.72274	2.20942	74.4343	48.7807	-96.1372	-57.8596	-184.601	99.9444	109.626	25.2318	66.8732	460.857	-543.027	137.279	-119.172	170.318	-140.629	-253.745	685.605	519.386	-25.0055	-72.8017	-74.2964	324.266	-62.1858	-37.2339	320.224	-252.908	-41.3191	-19.9758	218.115	856.459	-442.308	125.585	-504.039	77.8676
3765	1789.87	4.71189	2.18669	72.9703	50.063	-96.0379	-62.6843	-179.257	101.526	107.663	26.0037	67.1389	470.052	-552.7	139.838	-121.28	170.773	-140.825	-252.591	684.894	520.119	-26.1031	-72.5234	-68.3032	308.147	-46.3995	-55.6321	339.856	-256.897	-39.6243	-24.7336	221.401	857.94	-442.318	127.663	-505.019	77.676
3766	1788.73	4.7169	2.19801	74.171	49.433	-95.8875	-62.5977	-178.968	100.655	108.277	26.3774	67.4118	472.884	-555.328	143.02	-124.307	170.456	-139.911	-248.816	680.641	513.833	-20.4613	-73.3139	-71.7265	319.957	-57.8387	-43.629	326.599	-254.304	-40.8035	-21.3091	219.061	857.391	-442.583	124.501	-502.404	77.6244
3767	1896.97	4.73213	2.22807	74.6263	49.9809	-95.8595	-59.0238	-182.675	99.2502	109.677	26.1532	67.3966	472.037	-554.192	143.587	-124.871	170.125	-140.168	-251.524	682.742	517.765	-23.6378	-73.5923	-71.9034	320.866	-58.6584	-41.8494	324.686	-254.185	-42.7412	-18.0731	217.305	856.24	-442.529	123.415	-502.228	77.4326
3768	1820.73	4.72486	2.24062	74.0982	49.4969	-95.5006	-62.2412	-179.026	98.3352	110.404	26.808	66.8998	472.606	-553.916	142.535	-123.725	169.222	-140.334	-252.618	684.135	519.114	-25.1292	-73.234	-72.1679	318.54	-56.6547	-42.438	325.842	-253.543	-42.5224	-17.036	215.762	861.914	-447.401	126.173	-505.295	77.2465
3769	1867.27	4.70126	2.24194	73.6409	50.3444	-95.3867	-60.272	-181.261	97.3794	111.457	26.6547	66.9925	473.76	-555.154	143.197	-124.323	169.318	-139.625	-250.928	681.24	517.664	-23.4498	-74.4266	-68.3755	310.061	-48.5742	-50.7899	335.099	-256.419	-41.8251	-21.4632	219.602	863.473	-448.243	127.645	-506.467	76.96
3770	1904.57	4.72368	2.26804	74.7125	50.207	-95.3481	-59.2374	-182.067	96.405	112.243	26.8069	67.0922	474.3	-555.295	145.182	-126.301	168.855	-139.815	-251.862	682.068	519.751	-25.2683	-74.4449	-71.8917	319.636	-57.6414	-40.9478	323.938	-253.738	-44.1757	-16.2362	215.666	860.881	-446.929	128.05	-507.51	76.6108
3771	1912.64	4.64735	2.23497	74.9123	48.7668	-95.2849	-58.1284	-183.334	95.8375	112.86	26.7221	65.897	467.605	-546.352	141.357	-122.715	166.75	-138.266	-246.536	675.968	511.641	-17.9952	-75.6	-74.4091	331.961	-70.1585	-27.9265	310.347	-252.564	-42.7005	-22.6214	220.348	860.627	-445.592	131.731	-510.275	76.4391
3772	1869.32	4.67829	2.2613	75.0041	50.0125	-95.1947	-60.2681	-180.609	95.8907	112.404	27.2964	66.4413	474.925	-554.503	144.842	-125.918	167.505	-139.389	-251.696	680.748	520.677	-25.7952	-75.3895	-70.7073	321.129	-59.6083	-38.532	322.078	-255.301	-45.4851	-16.717	216.445	858.742	-445.363	130.747	-510.638	76.1737
3773	1850.29	4.64164	2.25462	75.112	50.3826	-95.2015	-61.1447	-179.809	96.417	111.844	27.4259	66.3761	480.681	-560.862	144.631	-125.133	167.453	-139.181	-251.88	680.182	521.418	-25.7521	-76.5753	-68.5436	319.442	-57.8968	-39.0474	322.593	-257.041	-44.4969	-15.379	215.741	865.363	-451.359	125.016	-505.19	76.0752
3774	1856.07	4.66199	2.28072	76.4656	51.7523	-94.1659	-62.5435	-178.938	92.6456	115.992	27.8823	66.7921	484.876	-566.471	146.642	-127.075	167.94	-139.757	-256.52	685.558	530.619	-35.1651	-74.8327	-71.2532	325.633	-64.3876	-33.7945	317.531	-255.344	-47.0066	-13.3781	214.248	859.005	-446.227	129.596	-510.289	75.5797
3775	1934.24	4.69465	2.30568	76.7061	52.3896	-93.7392	-59.909	-181.935	89.302	119.561	27.7409	67.2892	484.59	-566.364	149.037	-129.602	168.158	-139.027	-253.273	681.631	525.815	-30.8107	-75.5608	-70.2274	322.627	-61.5189	-36.8778	320.924	-256.061	-47.9623	-14.6108	215.877	854.189	-442.614	130.523	-511.528	75.8131
3776	2036.48	4.70972	2.30877	76.824	52.8795	-93.795	-54.7989	-187.336	87.6692	121.249	27.3077	67.0182	479.327	-559.684	149.56	-130.235	166.738	-138.323	-252.063	679.385	523.197	-27.7792	-76.8474	-66.8865	315.609	-54.3721	-43.329	327.58	-258.396	-43.4616	-29.3227	226.499	853.719	-438.238	135.191	-514.115	75.0127
3777	2124.36	4.73586	2.32674	76.372	54.3342	-93.806	-51.2074	-191.055	86.4531	122.475	27.0888	67.5036	479.999	-560.476	152.826	-133.598	166.969	-137.498	-250.433	677.236	519.573	-24.4879	-77.2993	-64.0309	306.705	-45.9021	-55.0219	339.953	-259.938	-42.6053	-29.8864	225.821	854.835	-437.983	138.147	-516.206	74.5921
3778	2197.6	4.77554	2.35858	77.5828	56.1815	-93.8871	-47.6497	-194.802	85.0794	123.955	26.7262	68.5436	487.087	-569.216	157.748	-138.467	168.614	-137.842	-245.818	673.783	518.01	-24.4723	-76.3473	-65.3768	309.398	-48.4875	-53.447	338.035	-258.779	-44.4044	-26.5513	222.592	849.387	-433.276	141.737	-519.944	74.2254
3779	2296.84	4.77081	2.35436	77.6681	53.7331	-94.272	-42.9627	-199.685	84.6346	124.432	26.1359	66.729	469.208	-547.874	149.158	-130.237	165.229	-137.009	-243.857	671.458	513.726	-20.6667	-76.6751	-70.8077	324.163	-62.9614	-36.2539	320.019	-255.521	-49.9786	-12.7293	211.797	841.188	-428.783	142.392	-522.328	74.094
3780	2320.27	4.78628	2.37328	77.6995	54.4729	-94.6027	-41.491	-201.311	85.854	123.188	25.8281	66.9637	471.884	-550.687	151.462	-132.488	165.483	-138.74	-250.075	677.855	525.396	-30.8888	-76.0472	-69.2787	319.865	-58.8338	-40.5695	324.862	-256.671	-48.9418	-15.6439	214.461	844.075	-431.324	141.135	-521.302	74.229
3781	2297.47	4.78348	2.38476	78.8902	55.0335	-94.6201	-42.6021	-200.221	86.8428	122.155	25.9255	67.7115	479.34	-559.408	155.615	-136.452	166.829	-139.011	-252.741	680.356	529.802	-34.5758	-76.0955	-70.9508	325.001	-63.9406	-34.9852	318.888	-255.58	-47.7826	-19.0206	218.034	846.575	-434.457	137.443	-517.82	75.082
3782	2352.35	4.78932	2.40854	79.7101	56.0197	-94.8622	-38.1789	-205.196	86.2846	122.94	25.2401	68.1605	481.041	-561.423	158.746	-139.646	167.25	-137.953	-250.628	677.416	524.763	-29.564	-77.0744	-73.821	332.486	-70.9994	-27.4175	310.294	-253.379	-45.1348	-26.1316	222.66	849.226	-434.402	141.642	-520.994	74.5868
3783	2430.15	4.78863	2.39521	78.8462	54.747	-95.1183	-33.6269	-210.148	85.4439	123.971	24.5886	66.9748	468.758	-546.678	153.42	-134.479	164.779	-137.918	-249.957	676.836	524.22	-29.2124	-77.0398	-72.4284	328.016	-66.5643	-32.8946	316.025	-254.231	-47.0324	-19.4343	217.866	849.772	-436.965	137.948	-517.932	74.9596
3784	2430.91	4.79329	2.39802	78.6919	56.2954	-95.5404	-33.8071	-210.064	87.4832	121.898	24.3478	67.7265	476.346	-555.506	158.171	-139.035	166.162	-138.413	-250.884	678.078	527.243	-32.0933	-76.705	-69.4176	318.85	-57.5917	-42.1855	326.22	-256.351	-48.6224	-15.2758	214.17	847.521	-435.253	139.704	-519.87	74.5633
3785	2440.47	4.77085	2.3767	78.3134	56.2429	-95.6086	-31.7664	-212.486	87.1699	122.397	23.9925	67.3047	470.225	-548.129	156.707	-137.767	164.992	-137.022	-248.34	674.54	520.944	-25.9934	-77.868	-66.7943	312.23	-51.3864	-48.3648	333.373	-258.384	-45.0132	-26.1308	221.601	847.885	-432.754	144.842	-523.6	74.3538
3786	2444.91	4.76077	2.36338	78.2685	55.8589	-96.1948	-31.8312	-212.453	89.6943	119.825	23.6694	67.2762	469.583	-547.242	157.296	-138.364	164.831	-137.668	-249.994	676.416	524.722	-29.4642	-77.5173	-68.3719	317.315	-56.387	-43.7494	328.228	-257.206	-48.3329	-16.2965	213.919	845.664	-432.955	143.637	-523.07	74.3809
3787	2445.07	4.77325	2.38881	80.8493	58.0198	-96.7394	-29.9728	-214.512	91.4607	118.077	23.1481	67.9077	475.75	-554.337	162.003	-142.948	165.935	-138.48	-252.357	679.09	530.079	-34.2751	-77.0565	-74.4841	334.005	-72.3249	-27.6487	310.041	-252.574	-47.6392	-21.2017	215.323	838.214	-423.121	157.262	-535.085	73.7723
3788	2479.14	4.79211	2.4001	81.149	61.5785	-97.3307	-25.048	-220.045	91.9153	117.915	22.1677	68.7538	483.788	-563.314	169.352	-150.273	167.194	-138.342	-249.969	676.972	527.646	-32.3479	-77.0153	-67.0981	311.932	-50.7346	-51.3341	335.529	-257.476	-49.1387	-17.2	210.584	832.696	-417.267	164.715	-541.754	73.3153
3789	2479.66	4.7751	2.37759	80.6914	60.495	-97.7876	-25.5005	-219.592	93.9386	115.868	21.8987	67.9032	473.988	-552.237	162.965	-143.888	165.623	-138.575	-250.542	677.692	529.024	-33.6074	-76.8353	-67.951	314.236	-52.9024	-49.2792	333.016	-256.761	-48.4809	-18.6669	210.356	830.12	-413.244	171.08	-547.234	73.0576
3790	2456.99	4.75731	2.35308	80.5858	59.3718	-97.9171	-25.8122	-219.273	94.6505	115.146	21.8545	68.1528	474.916	-553.005	166.691	-147.736	165.727	-136.736	-246.425	672.691	519.135	-24.3969	-78.0171	-69.1217	318.676	-57.4605	-43.9763	327.843	-256.34	-48.9803	-17.3715	210.769	832.228	-417.783	162.49	-539.549	73.8336
3791	2478.68	4.76912	2.37027	81.7387	60.269	-98.0156	-25.4168	-219.757	94.9475	114.871	21.7487	68.5778	479.998	-558.166	172.751	-153.819	166.229	-137.693	-252.079	678.23	528.531	-32.2402	-77.8021	-71.5454	324.976	-63.4919	-37.8042	321.022	-254.591	-51.8693	-9.81468	205.481	830.74	-419.064	159.609	-537.603	74.2299
3792	2473.77	4.7528	2.35104	80.5998	59.6241	-98.3125	-26.1792	-218.981	96.6417	113.147	21.6485	68.1827	474.211	-551.826	168.739	-149.833	165.477	-137.922	-253.684	679.935	533.091	-36.0855	-77.7958	-69.6701	319.406	-58.1049	-43.3125	327.067	-255.896	-51.1395	-11.3197	205.943	830.498	-418.146	161.688	-539.175	74.1773
3793	2446.33	4.73706	2.35151	81.8783	59.7792	-98.3945	-26.0756	-219.105	96.976	112.819	21.5875	68.2694	476.013	-553.503	170.773	-151.793	165.543	-137.017	-251.272	676.831	527.169	-30.4811	-78.5526	-73.7751	332.276	-70.7161	-29.2738	312.187	-253.359	-48.5649	-17.695	209.693	830.454	-415.657	166.499	-543.162	74.0003
3794	2478.54	4.72348	2.33453	80.8702	59.2902	-98.6587	-25.6028	-219.663	97.9691	111.859	21.3663	67.7486	471.071	-547.814	167.126	-148.053	164.609	-137.627	-253.98	679.572	531.844	-34.4784	-78.3315	-70.7864	324.017	-62.6131	-38.0997	321.784	-255.651	-52.8045	-6.61744	201.925	828.095	-417.165	162.625	-540.454	74.3999
3795	2458.78	4.71419	2.32536	80.8286	60.1701	-98.7294	-26.1951	-219.068	98.5562	111.263	21.3681	67.8412	472.891	-549.471	171.028	-152.041	164.551	-137.487	-254.812	680.455	533.748	-35.9326	-78.4741	-67.6808	315.393	-54.4115	-46.8192	331.115	-257.625	-47.8939	-18.8127	209.699	830.532	-415.273	169.142	-544.96	74.0954
3796	2426.82	4.71001	2.33546	81.8361	59.5402	-98.8156	-26.0062	-219.228	98.8318	111.005	21.2813	68.3172	478.996	-555.506	176.089	-157.017	165.652	-136.455	-248.797	674.489	524.119	-27.6336	-78.8807	-72.0194	325.748	-64.1002	-35.4748	318.981	-254.551	-47.0049	-20.7648	212.383	835.17	-420.701	162.351	-538.644	74.5944
3797	2420.85	4.71096	2.30802	79.4731	59.5115	-99.2366	-26.9419	-218.27	101.001	108.802	21.1061	68.017	473.492	-551.024	165.427	-146.016	165.729	-137.827	-248.816	675.96	529.492	-33.4436	-77.541	-66.3561	309.928	-48.793	-53.1942	337.768	-258.145	-46.6679	-20.9615	211.32	832.663	-417.196	167.131	-542.258	74.4067
3798	2398.21	4.68962	2.2777	79.0512	57.5767	-99.4519	-27.1662	-218.059	102.053	107.753	20.9969	67.8736	470.561	-547.507	165.43	-146.18	165.184	-136.233	-242.406	669.318	518.497	-23.8594	-78.2104	-68.5828	317.179	-55.9971	-45.78	329.864	-256.68	-47.2999	-18.3817	210.464	835.07	-421.73	159.121	-535.074	75.0038
3799	2412.65	4.70077	2.28916	80.3101	58.2854	-99.8357	-26.1168	-219.273	103.33	106.542	20.6334	68.1117	473.142	-549.996	170.067	-150.91	165.387	-137.579	-248.31	675.417	528.513	-32.3991	-77.7138	-71.8342	326.12	-64.6291	-37.4808	320.539	-254.246	-50.5547	-9.38609	203.533	832.619	-421.757	157.974	-534.59	75.0697
3800	2364.9	4.674	2.27593	79.6527	58.9061	-98.0246	-29.105	-216.895	98.8456	110.978	22.2572	68.0201	476.642	-553.521	173.311	-154.383	165.443	-136.142	-244.513	670.355	520.317	-24.7833	-78.8968	-66.7738	312.667	-51.7789	-49.628	334.587	-258.27	-45.6943	-22.2201	212.715	835.609	-421.157	161.028	-536.453	75.0516
3801	2336.49	4.64956	2.24875	78.6224	56.785	-98.574	-31.4356	-214.343	102.034	107.676	22.1648	67.4677	472.09	-549.801	161.925	-142.572	165.309	-137.489	-243.754	671.224	524.389	-29.5607	-77.4069	-68.6281	319.171	-58.2151	-43.0234	327.486	-257.073	-48.2806	-14.3654	207.198	835.179	-423.392	156.407	-532.654	75.3461
3802	2366.82	4.66998	2.28196	80.9759	58.8447	-98.9917	-28.34	-218.045	102.302	107.716	21.3651	67.8628	475.095	-552.972	166.356	-147.057	165.724	-138.972	-251.372	678.416	535.588	-38.7598	-77.2783	-73.6777	333.435	-72.0324	-28.139	311.131	-253.513	-48.1308	-15.6583	206.776	831.348	-417.903	164.498	-540.271	74.7208
3803	2386.51	4.68516	2.28108	80.2906	60.6768	-99.3188	-26.1087	-220.543	102.875	107.278	20.893	67.9553	476.317	-554.333	166.995	-147.638	165.874	-139.359	-248.687	676.647	534.106	-38.1353	-76.6093	-66.7469	312.108	-51.2465	-50.4428	334.786	-257.811	-48.1071	-15.3594	204.952	827.849	-413.299	171.76	-546.216	74.5283
3804	2407.49	4.68599	2.28153	79.8185	59.5333	-98.6141	-28.9385	-217.421	100.381	109.649	21.5408	67.5126	475.484	-554.05	160.51	-140.862	165.679	-139.51	-242.185	671.749	528.955	-35.0592	-75.4948	-69.3385	319.447	-58.2944	-43.268	326.82	-255.994	-53.4043	-1.70161	195.011	822.763	-412.54	168.402	-544.24	74.7683
3805	2405.72	4.68687	2.28019	81.0768	59.4829	-99.1841	-25.3893	-221.445	101.578	108.696	20.7397	67.347	471.773	-549.645	160.087	-140.568	164.994	-139.557	-243.359	672.833	530.446	-36.1573	-75.5828	-75.7322	337.695	-75.7922	-25.6307	306.791	-251.125	-50.801	-8.71261	199.807	823.238	-410.913	171.671	-546.291	74.7687
3806	2424.05	4.69495	2.30021	81.5797	61.6938	-98.6819	-27.135	-219.581	99.9363	110.253	21.1059	68.1959	480.313	-559.256	167.687	-148.049	166.478	-139.954	-246.802	675.74	535.203	-39.6886	-75.8571	-69.5106	316.64	-56.2298	-37.8938	322.051	-255.34	-54.3508	-3.6378	195.235	816.893	-407.574	173.774	-549.079	75.4407
3807	2437.69	4.68577	2.28615	81.4935	61.4748	-99.159	-25.0774	-221.892	101.316	109.002	20.5751	67.7415	475.471	-553.414	166.017	-146.449	165.543	-139.888	-247.034	675.784	534.979	-39.2075	-76.033	-70.0446	318.618	-58.017	-36.8697	321.038	-255.206	-55.9051	0.57572	191.882	815.146	-406.952	174.102	-549.742	75.4975
3808	2392.85	4.682	2.29539	79.9799	60.7261	-96.8702	-32.9183	-214.041	93.6671	116.993	21.9846	68.0625	479.537	-557.829	169.397	-149.797	166.101	-139.475	-240.41	669.458	529.22	-34.7158	-76.0138	-66.1131	309.513	-49.0987	-49.8777	335.03	-258.124	-51.1255	-12.0162	201.526	820.525	-409.343	173.837	-548.19	75.6456
3809	2407.34	4.66994	2.29882	82.0792	61.1199	-98.2274	-28.3706	-219.022	97.6507	113.197	20.6826	68.1028	481.573	-560.191	169.075	-149.31	166.355	-139.949	-239.465	669.248	529.847	-35.7835	-75.3776	-74.3738	334.421	-73.1849	-25.6572	307.799	-252.115	-50.4711	-13.3071	201.812	819.728	-407.624	177.26	-550.901	75.6287
3810	2484.32	4.68041	2.28749	79.7084	60.1601	-98.7189	-24.7614	-223.207	96.7146	114.625	19.587	66.9556	475.613	-554.18	157.252	-137.142	165.418	-140.132	-229.99	662.249	522.891	-31.7975	-73.6031	-68.1401	315.663	-54.912	-45.6237	329.661	-256.46	-55.282	-1.33748	194.456	818.818	-411.685	167.742	-543.266	76.0202
3811	2473.34	4.66357	2.30356	81.6288	61.7331	-98.7822	-24.828	-223.599	97.5515	114.02	19.3141	67.3368	480.872	-560.755	158.099	-137.63	166.282	-141.261	-233.679	666.354	529.024	-37.2067	-73.0086	-69.5305	319.687	-58.6878	-40.547	324.1	-255.676	-52.2393	-9.18454	198.525	817.404	-406.91	178.018	-551.999	76.0375
3812	2492.92	4.68347	2.32007	80.9369	61.824	-97.6085	-26.4301	-221.577	93.7921	117.652	20.2466	67.2341	481.365	-560.908	159.265	-138.685	166.081	-142.985	-238.816	672.126	535.915	-43.3331	-72.171	-68.5268	322.742	-59.9194	-55.9405	337.122	-258.246	-48.7519	-7.71302	198.509	823.38	-410.818	176.195	-549.744	75.7679
3813	2477.57	4.69384	2.31115	86.0839	64.1329	-97.3151	-27.2603	-221.151	94.666	117.294	20.2683	68.8413	494.025	-576.511	166.129	-145.003	168.92	-145.94	-249.409	683.289	546.736	-54.3124	-70.119	-75.0804	343.019	-80.9842	-32.1913	310.735	-252.314	-37.9115	-37.5349	221.11	827.184	-406.433	180.706	-551.215	75.575
3814	2441.36	4.68429	2.28726	81.7679	63.1983	-97.7148	-29.3329	-218.761	97.0983	114.701	20.3377	68.8502	494.079	-576.751	164.376	-143.232	169.108	-144.652	-238.774	673.332	531.747	-41.318	-70.2667	-65.6504	314.032	-52.8252	-59.2771	340.713	-259.009	-41.1761	-25.7027	211.789	828.259	-410.226	177.134	-548.3	75.7988
3815	2383.18	4.66901	2.25759	80.2243	60.8186	-98.1418	-33.3421	-214.204	100.467	111.014	20.6715	68.7028	492.583	-575.121	162.703	-141.49	168.993	-144.624	-236.389	671.44	529.32	-39.5178	-70.0311	-67.4264	318.443	-56.8578	-54.7988	335.583	-257.577	-44.3989	-16.2054	205.805	830.289	-416.146	167.317	-539.704	76.203
3816	2435.58	4.67283	2.25998	80.7837	60.4247	-99.2912	-27.9373	-220.223	102.833	108.915	19.3219	67.4362	482.042	-562.764	155.736	-134.532	167.004	-144.387	-236.87	671.606	527.444	-37.4301	-70.392	-71.4208	328.913	-66.7143	-43.7253	323.494	-254.673	-50.5557	-0.62596	193.469	822.017	-411.61	169.736	-543.315	76.0696
3817	2437.37	4.68687	2.27946	82.6064	61.4466	-98.3792	-30.0233	-218.144	98.6048	113.296	19.8217	68.6317	493.055	-575.151	162.506	-141.246	168.988	-142.35	-226.977	662.727	513.807	-26.8966	-69.8195	-76.7184	341.682	-79.3639	-28.5976	308.148	-250.724	-47.2789	-8.80417	198.718	822.438	-409.793	171.19	-543.419	76.1773
3818	2216.33	4.65269	2.18833	79.9977	56.7568	-96.8267	-44.1892	-202.305	98.561	112.774	22.3606	66.766	473.383	-552.605	150.802	-129.905	165.996	-140.249	-230.98	665.287	504.619	-17.1186	-70.9969	-74.6174	336.568	-75.052	-25.6524	308.335	-252.857	-41.0522	-28.7228	214.413	819.04	-401.527	172.456	-544.212	76.5919
3819	2120.12	4.65441	2.15934	77.6456	55.0039	-96.6778	-48.2096	-197.445	99.5332	111.339	23.1574	66.4725	470.429	-549.29	148.688	-127.978	165.461	-141.025	-235.214	669.606	509.957	-21.4704	-70.701	-68.0814	317.325	-56.4504	-45.0687	329.659	-257.421	-41.9053	-26.9497	214.782	823.144	-407.786	162.97	-535.916	77.1361
3820	2056.83	4.67445	2.16074	76.8618	55.3809	-96.3965	-51.7026	-193.391	98.9818	111.54	23.824	66.5205	470.358	-548.816	149.841	-129.248	165.18	-142.383	-243.274	677.175	520.538	-29.9858	-70.6669	-65.3271	309.421	-48.7562	-53.5906	338.739	-259.163	-42.2649	-26.9023	214.946	822.256	-406.996	163.873	-537.072	77.2028
3821	2101.81	4.71057	2.20923	77.937	56.3192	-96.1422	-50.6553	-194.296	96.8189	113.667	23.9196	66.8873	475.326	-554.374	151.514	-130.881	165.691	-143.197	-243.931	678.085	523.887	-33.104	-70.3603	-66.658	312.941	-52.0774	-50.0532	335.001	-258.326	-42.8775	-26.5652	215.007	820.774	-405.833	164.699	-538.787	77.2675
3822	2153.59	4.74569	2.25498	79.0997	55.7391	-95.8222	-48.556	-196.418	93.9349	116.645	23.865	67.3272	476.831	-555.86	155.037	-134.581	165.855	-143.112	-246.312	679.248	524.894	-32.8944	-71.3129	-70.9189	325.095	-63.9017	-37.1834	321.103	-255.458	-45.2601	-21.0471	212.805	823.372	-411.309	155.512	-531.786	77.5291
3823	2220.23	4.74612	2.28016	79.1682	55.6412	-95.4855	-46.4265	-198.872	91.1485	119.605	23.6994	67.6628	478.038	-557.05	157.994	-137.727	165.911	-141.235	-244.261	675.494	517.842	-25.2513	-73.1973	-71.4363	326.732	-65.5535	-34.6459	318.53	-255.235	-47.071	-16.3306	210.762	826.256	-416.155	148.287	-526.194	77.6721
3824	2250.7	4.76094	2.3075	80.2259	56.853	-95.4254	-43.6303	-201.865	89.6802	121.189	23.4566	68.4122	483.243	-563.077	163.034	-142.885	166.893	-140.248	-241.685	672.43	513.346	-20.9609	-73.9504	-74.8849	336.215	-74.5853	-26.0301	308.463	-252.422	-43.9724	-24.5169	216.504	829.165	-416.581	150.949	-527.637	77.5752
3825	2217.15	4.75134	2.2816	79.3133	55.4027	-95.4746	-45.632	-199.218	90.6236	119.857	23.9148	67.4328	472.652	-550.655	157.676	-137.73	164.971	-140.04	-244.651	674.63	515.44	-22.1193	-74.4948	-74.4259	335.596	-74.0804	-26.0918	308.73	-252.915	-44.3895	-24.4256	215.88	825.418	-412.674	154.652	-531.129	77.5172
3826	2264.02	4.76825	2.29706	78.8972	55.2742	-95.2251	-44.189	-200.601	88.6227	121.848	23.9673	67.5595	472.891	-550.669	159.593	-139.773	164.904	-139.387	-243.438	673.078	513.52	-20.1909	-75.0204	-70.7458	324.436	-63.2364	-37.5383	321.513	-255.608	-46.062	-19.6424	213.588	827.881	-417.072	147.319	-525.259	77.641
3827	2288.49	4.78929	2.318	80.053	56.1062	-95.369	-41.8239	-203.004	88.152	122.312	23.7336	67.8228	474.387	-552.039	163.011	-143.325	165.028	-139.457	-244.636	674.07	514.888	-21.1565	-75.1646	-75.7778	339.003	-77.2641	-24.5913	306.248	-251.424	-43.1915	-27.2267	218.412	828.663	-415.365	151.815	-527.96	77.4784
3828	2385.22	4.81573	2.34441	80.2153	56.8693	-95.2708	-38.3371	-206.567	86.1595	124.411	23.4422	68.01	474.995	-552.385	166.231	-146.72	165.023	-139.296	-245.581	674.102	514.664	-20.3472	-75.8992	-71.3329	326.411	-65.2075	-35.0229	318.898	-255.293	-48.1102	-16.303	212.039	825.528	-416.455	145.186	-524.298	77.7292
3829	2415.04	4.81555	2.3551	80.7261	57.5978	-95.3549	-36.5172	-208.674	85.9526	124.742	23.1431	68.4649	480.01	-557.589	172.465	-153.089	165.621	-138.831	-245.606	673.833	514.051	-19.4841	-76.3418	-71.781	327.016	-65.7122	-34.9612	318.645	-254.825	-48.1753	-15.1378	211.849	829.548	-420.782	140.977	-520.785	77.7988
3830	2394.15	4.81349	2.34893	80.5179	56.8478	-95.7802	-35.3831	-209.911	87.6187	123.064	22.8209	67.8934	472.317	-549.042	167.244	-147.961	164.524	-139.715	-249.091	677.58	520.696	-25.3013	-75.9116	-75.525	337.722	-75.8576	-26.1602	308.138	-251.753	-45.1174	-22.9798	216.355	830.367	-418.523	147.695	-525.458	77.3351
3831	2471.27	4.82935	2.36817	80.2117	57.0545	-95.9278	-31.7103	-213.888	86.2003	124.691	22.2358	67.7067	469.102	-545.729	164.542	-145.292	164.225	-139.74	-250.065	677.837	520.882	-24.9782	-76.4581	-71.0164	324.937	-63.6288	-37.4218	321.217	-255.334	-47.5525	-17.7442	213.646	830.046	-420.398	143.325	-522.932	77.516
3832	2482.75	4.82888	2.38052	80.1816	58.1985	-96.3085	-30.8057	-214.946	87.6068	123.307	21.9144	68.1042	474.661	-551.743	169.336	-150.041	164.945	-139.961	-252.806	680.443	525.793	-28.9889	-76.5653	-69.2761	319.625	-58.3999	-43.4748	327.764	-256.499	-47.6258	-16.6829	212.767	831.912	-422.072	142.524	-522.347	77.3319
3833	2483.26	4.69288	2.34589	79.6642	57.6455	-94.2802	-38.2383	-206.717	81.0184	129.685	23.8613	63.8666	465.969	-536.118	157.743	-136.449	154.23	-141.095	-259.438	688.367	535.132	-37.3684	-75.2386	-71.0178	333.593	-71.7117	-26.9242	308.898	-255.241	-51.6093	-6.1426	200.627	822.05	-412.539	161.731	-540.548	76.9704
3834	2439.79	4.70802	2.38017	79.9154	57.8075	-94.234	-39.1908	-205.649	80.3529	130.377	23.9272	64.3091	470.664	-541.379	160.815	-139.601	155.423	-140.589	-256.105	685.032	530.265	-33.0552	-75.4453	-71.2793	331.574	-69.7519	-29.0457	311.445	-255.113	-50.8098	-7.60065	201.377	824.887	-414.679	163.073	-541.919	76.9424
3835	2440.88	4.74323	2.40212	80.1804	58.1315	-94.1111	-39.326	-205.541	79.3992	131.442	23.9128	64.779	474.249	-545.388	164.233	-143.21	156.366	-140.96	-255.293	685.499	530.605	-34.9091	-73.3493	-70.9827	325.793	-64.6337	-35.2117	319.171	-255.591	-51.9336	-4.86566	200	826.607	-417.534	160.181	-540.045	76.9874
3836	2396.97	4.73944	2.38319	79.175	58.9706	-94.2515	-38.2815	-206.809	79.8451	131.07	23.6559	65.2871	478.782	-550.35	168.613	-147.752	157.263	-140.332	-248.751	679.441	523.47	-29.1049	-73.5375	-64.9241	308.485	-47.7578	-54.1623	339.583	-259.651	-44.5782	-23.6123	213.643	833.995	-419.782	162.599	-540.109	76.9508
3837	2475.98	4.76168	2.42253	81.0541	60.5408	-94.9748	-31.8823	-213.933	80.3957	130.835	22.4511	66.116	487.756	-560.036	176.839	-156.19	158.64	-140.381	-246.798	677.56	522.139	-27.9846	-73.72	-68.2057	317.68	-56.6082	-45.6195	329.975	-257.163	-49.2496	-10.1593	204.205	833.045	-422.793	156.111	-535.245	77.0207
3838	2476.7	4.74867	2.40755	80.5359	59.0631	-95.5937	-29.6368	-216.629	82.4278	128.941	21.7341	65.3976	474.995	-546.479	167.403	-146.845	157.575	-140.735	-250.324	679.983	526.868	-31.0767	-74.7218	-67.8659	318.075	-56.9414	-43.8653	328.195	-257.633	-44.564	-23.8038	214.293	835.324	-421.284	159.43	-537.528	76.7352
3839	2525.38	4.76083	2.42878	81.7013	60.0458	-96.33	-26.7829	-219.848	84.5592	126.935	20.979	65.7434	476.797	-548.44	171.057	-150.776	158.216	-141.023	-254.507	683.537	531.896	-34.8541	-74.9976	-70.8611	325.11	-64.0166	-35.931	320.019	-255.685	-49.4876	-10.1785	203.695	831.848	-420.897	159.002	-538.66	76.4676
3840	2502.49	4.76139	2.43832	82.6915	60.677	-96.574	-25.5827	-221.216	85.1984	126.367	20.6843	66.0271	480.073	-551.913	174.313	-154.098	158.73	-140.909	-254.572	683.177	531.42	-34.0145	-75.4667	-73.2234	332.089	-70.7453	-29.0075	312.333	-253.982	-44.6864	-22.2862	212.045	835.725	-420.699	163.19	-541.568	76.2256
3841	2459.82	4.75932	2.39549	82.0036	59.1051	-95.1004	-31.732	-215.431	82.1529	128.849	22.6793	65.5883	472.932	-544.97	167.309	-147.315	158.283	-141.338	-257.534	685.756	535.386	-37.2404	-75.5397	-73.246	332.119	-70.7742	-29.3857	312.728	-253.974	-40.5593	-32.7428	219.69	834.828	-418.467	162.741	-539.943	76.9761
3842	2465.72	4.78922	2.40287	83.0346	61.2993	-95.839	-27.131	-220.759	83.3311	128.078	21.507	66.1806	480.03	-553.887	167.763	-147.531	159.906	-142.999	-249.668	681.115	534.975	-39.8252	-73.1269	-73.0622	331.786	-70.4061	-30.2936	313.359	-253.904	-44.9302	-20.7542	208.97	824.516	-410.886	167.836	-544.352	76.8536
3843	2487.1	4.77232	2.38011	80.7455	60.2485	-96.0113	-25.885	-222.191	83.5981	127.911	21.231	65.7426	477.908	-552.96	158.843	-138.348	160.243	-142.369	-238.386	671.438	523.668	-31.5379	-72.4062	-68.2942	318.021	-57.1164	-44.3225	328.906	-257.33	-47.9577	-11.5428	202.699	825.502	-414.951	160.901	-538.591	77.0577
3844	2522.24	4.78032	2.41388	83.5489	63.3819	-96.6325	-25.5549	-222.491	86.2947	125.244	20.8026	66.3155	481.608	-557.207	162.999	-142.612	161.092	-143.877	-248.163	680.765	537.777	-43.1338	-72.4965	-69.9542	322.405	-61.637	-37.6067	321.873	-256.254	-49.4768	-8.15126	197.006	814.235	-402.257	178.869	-555.466	76.7281
3845	2547.51	4.77415	2.41411	84.9542	65.1232	-97.1277	-20.7336	-228.14	86.2266	125.662	19.8387	65.6649	484.129	-558.188	166.498	-145.886	159.987	-145.189	-252.707	685.753	539.725	-44.6394	-71.6795	-69.2151	321.901	-60.7777	-37.7362	322.039	-257.092	-47.992	-11.7654	199.284	813.568	-400.429	182.198	-558.21	77.0508
3846	2559.38	4.76572	2.39207	82.9683	63.9447	-95.4201	-29.0157	-218.734	81.9626	129.402	21.8458	66.6769	492.338	-567.354	174.763	-154.454	161.567	-143.449	-245.991	678.48	527.21	-33.1829	-72.6646	-67.8046	316.983	-55.8938	-43.4079	328.21	-258.033	-55.7245	7.91313	187.464	813.689	-408.371	166.01	-544.782	77.5838
3847	2424.93	4.69751	2.3338	80.5136	59.2141	-92.9483	-36.5973	-211.299	76.6	135.258	23.5266	65.1588	471.901	-545.587	161.04	-140.814	158.974	-141.65	-238.504	671.056	516.87	-24.3914	-73.281	-74.7862	337.352	-75.6098	-23.7766	305.943	-252.679	-53.0937	1.21227	192.092	815.688	-408.626	167.271	-544.59	77.598
3848	2371.1	4.72441	2.33037	80.1855	58.1425	-93.2138	-36.9487	-210.592	77.5029	134.178	23.574	65.6028	476.912	-551.487	163.04	-142.784	160.125	-141.922	-232.797	666.986	515.103	-24.518	-72.118	-70.6203	323.953	-62.5716	-38.174	321.984	-255.643	-46.9921	-13.8318	204.443	827.191	-417.055	160.551	-537.275	77.7517
3849	2387.19	4.6719	2.31713	80.9044	58.4001	-93.8248	-33.3965	-214.641	79.124	132.713	22.7648	66.034	481.449	-556.667	166.214	-145.935	160.995	-139.103	-230.373	661.304	507.519	-15.0277	-75.7292	-67.8977	322.151	-60.4962	-38.4712	322.182	-258.747	-42.6289	-24.9884	214.939	833.67	-421.656	150.947	-527.703	77.8031
3850	2474.46	4.74142	2.36066	81.2578	59.5074	-94.6187	-28.2341	-220.405	80.6396	131.477	21.6774	65.7524	475.807	-550.409	163.844	-143.789	160.475	-143.817	-244.282	677.49	530.526	-36.7181	-72.4229	-71.2515	326.596	-65.4466	-34.8982	318.737	-255.31	-49.8515	-5.5645	198.977	827.941	-419.719	154.668	-533.312	77.3556
3851	2439.32	4.73919	2.35206	80.3105	59.2055	-94.7382	-29.0057	-219.558	81.5074	130.56	21.7063	66.2558	480.148	-555.158	168.313	-148.327	161.254	-143.328	-243.113	676.181	529.871	-35.9929	-72.8359	-68.1054	317.405	-56.5205	-44.508	329.298	-257.514	-45.9629	-14.0845	206.476	837.306	-427.245	147.883	-526.447	77.54
3852	2464.04	4.72147	2.34467	80.6181	59.1761	-95.4464	-27.5039	-221.268	84.1297	128.002	21.1235	65.9236	475.597	-550.044	165.702	-145.819	160.622	-142.966	-242.276	674.914	527.889	-33.8634	-73.3071	-70.0356	322.941	-61.9714	-38.0492	322.235	-256.199	-48.8239	-6.48592	199.15	831.433	-422.072	154.152	-532.636	76.9475
3853	2430.75	4.73206	2.36302	81.5436	59.4283	-95.772	-26.2423	-222.715	85.4343	126.78	20.8116	66.5585	479.154	-553.513	169.951	-150.068	161.607	-142.391	-241.858	673.35	526.255	-31.5246	-74.3676	-71.3451	325.01	-63.6847	-36.0762	320.212	-255.222	-44.2486	-17.399	207.188	837.582	-424.812	154.726	-532.462	76.8197
3854	2450.57	4.73054	2.33802	79.4464	59.3247	-95.8302	-26.8515	-222.032	85.9366	126.236	20.8607	65.9169	472.452	-546.561	162.191	-142.171	160.806	-144.06	-243.996	676.726	533.997	-39.362	-73.0467	-66.0006	310.109	-49.1872	-52.309	337.694	-258.877	-42.6092	-21.475	209.508	837.159	-422.596	158.431	-535.297	76.6282
3855	2441.69	4.72132	2.34871	80.6956	60.0643	-96.2288	-27.2289	-221.607	87.8761	124.253	20.7027	66.8665	483.962	-559.395	170.045	-149.898	162.593	-143.077	-238.903	671.499	526.126	-32.4973	-73.4526	-68.3663	317.205	-56.1474	-45.0816	329.682	-257.157	-45.1825	-12.5403	202.418	837.041	-424.502	155.674	-532.908	76.5768
3856	2441.32	4.70963	2.32871	79.496	58.4282	-96.7305	-27.8643	-220.934	90.2897	121.795	20.494	66.3274	475.053	-549.253	166.482	-146.57	161.447	-143.071	-243.042	675.136	529.96	-34.9337	-73.9078	-69.3082	317.8	-56.5945	-43.0215	327.429	-256.344	-45.8308	-9.60845	200.266	839.791	-427.757	153.465	-531.062	76.4722
3857	2444.56	4.72896	2.34583	80.7603	60.6213	-97.1152	-24.9433	-224.276	90.6318	121.678	19.8405	66.7295	479.33	-553.76	171.324	-151.497	162.09	-143.874	-245.575	677.808	534.803	-39.1967	-73.642	-67.9723	313.803	-52.6702	-47.6276	332.162	-257.113	-43.6667	-16.0524	203.793	837.46	-422.458	161.083	-537.427	75.87
3858	2491.24	4.7239	2.35034	81.6722	61.6713	-97.305	-27.113	-221.818	92.322	119.825	20.0372	66.8186	481.567	-558.849	161.549	-141.096	163.874	-145.12	-241.313	676.192	536.643	-43.2768	-71.3653	-71.3805	323.025	-61.2897	-40.0669	323.942	-254.895	-49.8772	1.82172	187.329	824.641	-411.603	171.494	-547.831	75.0479
3859	2502.03	4.66102	2.33553	81.441	60.4491	-96.4658	-31.5677	-216.874	90.2176	121.721	21.0064	65.8495	476.798	-554.634	155.767	-135.221	162.479	-142.338	-240.017	674.502	530.939	-37.3232	-72.685	-75.3819	335.82	-73.653	-27.8133	309.611	-251.785	-48.7734	-0.210564	187.507	826.399	-411.692	178.491	-553.342	75.1059
3860	2458.62	4.68189	2.36016	82.4143	61.0393	-95.9579	-32.4805	-216.086	87.4483	124.743	21.0372	67.3078	490.314	-570.361	164.037	-143.365	164.966	-143.362	-240.266	675.407	532.918	-39.567	-71.9786	-72.3879	327.171	-65.3433	-36.1152	319.017	-254.063	-43.9169	-14.044	200.313	836.466	-420.251	168.773	-544.11	75.6127
3861	2471.67	4.67605	2.36179	81.0532	59.8372	-96.3484	-30.2239	-218.473	87.5402	124.707	20.5268	66.817	486.948	-566.514	160.403	-139.597	164.419	-141.883	-237.169	671.044	523.302	-30.175	-73.0457	-70.181	321.192	-59.6794	-41.5009	325.324	-255.814	-43.1324	-16.2103	203.76	842.249	-426.835	160.381	-536.858	76.265
3862	2496.92	4.71083	2.36097	80.8221	61.2711	-96.9559	-26.2897	-222.886	88.6117	123.845	19.7091	66.6569	483.053	-561.97	159.536	-138.916	163.924	-143.379	-241.385	675.666	531.175	-37.2826	-72.3892	-66.7933	311.494	-50.3109	-52.4832	336.816	-257.785	-42.3244	-18.9915	204.799	837.822	-420.732	166.386	-541.83	75.9055
3863	2513.51	4.71175	2.35673	80.5474	60.9427	-97.1199	-26.4579	-222.655	89.1275	123.308	19.6147	66.013	477.925	-555.783	155.772	-135.169	162.853	-144.295	-240.845	675.83	532.877	-39.4652	-71.6363	-67.5158	313.947	-52.7058	-50.6099	334.49	-257.071	-44.4325	-13.223	199.359	832.92	-416.461	170.579	-545.865	75.6724
3864	2499.51	4.70313	2.34256	80.3897	60.022	-97.3167	-26.9479	-222.104	90.2448	122.15	19.5829	66.53	482.131	-560.774	158.563	-137.927	163.707	-142.713	-233.957	668.747	522.085	-30.0651	-72.1999	-68.6808	317.579	-56.3499	-46.6128	330.462	-256.423	-44.673	-11.958	199.712	836.541	-421.753	162.077	-538.288	76.1304
3865	2554.26	4.70462	2.35218	81.2939	60.6869	-98.7862	-25.5617	-222.564	94.9214	117.182	18.9028	66.3948	480.781	-559.611	157.209	-136.695	163.447	-142.888	-239.704	675.651	534.476	-40.8239	-71.866	-71.647	325.523	-63.6391	-39.5372	322.692	-254.407	-48.9382	-0.188028	189.432	830.381	-417.669	166.568	-542.98	75.7788
3866	2475.05	4.69154	2.34135	80.1124	59.7799	-97.0269	-31.9439	-216.375	90.9799	120.626	20.9872	66.9267	486.77	-566.898	159.234	-138.708	164.633	-142.5	-241.695	675.74	533.339	-38.8309	-72.8961	-68.7508	317.864	-56.3694	-46.4789	330.544	-256.602	-45.5184	-8.54229	197.543	839.378	-425.994	157.46	-534.19	76.3581
3867	2487.68	4.69057	2.32127	78.9472	57.7591	-97.3889	-28.268	-220.627	90.8375	121.072	20.1828	65.8721	475.729	-553.735	154.198	-133.842	162.672	-141.584	-236.834	670.721	526.127	-32.5311	-73.2772	-69.5778	319.383	-57.7349	-45.0012	328.868	-255.939	-44.7765	-9.48636	199.327	844.413	-431.318	151.593	-528.928	76.6468
3868	2515.8	4.70303	2.3527	80.9704	60.3641	-97.7483	-28.4283	-220.433	92.6903	119.19	20.0229	66.4288	479.884	-558.671	157.224	-136.831	163.62	-142.436	-242.395	676.166	531.854	-37.1062	-72.7744	-71.8987	322.95	-61.1045	-40.2495	323.579	-254.189	-51.2171	-0.70281	191.943	825.245	-416.802	164.303	-541.82	77.6227
3869	2483.01	4.69099	2.34302	81.6459	60.3285	-98.0517	-26.8434	-222.207	93.4593	118.515	19.6598	66.0916	475.899	-553.484	156.832	-136.768	162.741	-142.713	-245.315	677.956	534.259	-38.1722	-73.614	-74.1879	331.801	-69.7219	-28.0014	310.572	-253.101	-48.3375	-9.21312	197.782	824.741	-413.537	169.868	-546.136	77.4126
3870	2485.66	4.70163	2.34643	81.6875	61.1167	-97.8055	-28.0254	-220.981	92.7062	119.238	19.8479	66.5321	481.547	-560.149	158.491	-138.152	163.797	-143.676	-243.694	677.79	536.799	-41.7735	-72.3416	-70.3442	319.998	-58.3663	-39.9792	323.593	-255.66	-47.3177	-10.9992	198.643	825.702	-413.647	170.198	-545.982	77.2159
3871	2511.06	4.7205	2.35301	80.9428	59.6032	-97.1447	-31.8691	-216.373	90.9327	120.827	20.5589	66.5852	478.28	-556.045	156.715	-135.653	164.752	-146.172	-253.674	686.495	552.531	-55.2596	-72.5552	-71.2942	322.49	-60.6515	-37.6674	321.196	-255.057	-46.81	-11.6583	201.131	832.307	-421.484	159.708	-536.685	77.5847
3872	2460.92	4.74163	2.35146	80.3193	58.4098	-97.6899	-28.6924	-219.939	91.5849	120.362	19.8037	66.9447	477.923	-555.566	159.481	-138.708	164.804	-144.323	-242.051	674.717	533.168	-38.1811	-73.2122	-72.7069	324.627	-62.7829	-36.6343	319.573	-253.457	-46.0347	-12.2257	202.261	837.598	-426.746	154.432	-531.831	77.5888
3873	2458.27	4.73282	2.36605	81.5219	59.8191	-98.0349	-26.9649	-221.932	92.7621	119.315	19.3982	67.3498	481.608	-559.702	162.411	-141.626	165.409	-143.914	-242.047	674.279	532.512	-37.1811	-73.7079	-75.1335	331.398	-69.2793	-29.6421	311.387	-251.49	-44.1313	-17.1213	204.185	835.385	-421.605	162.894	-538.785	77.0125
3874	2464.26	4.71811	2.33232	79.9322	57.677	-98.1568	-27.0928	-221.782	93.3855	118.677	19.3576	66.424	471.223	-547.593	157.472	-136.909	163.536	-143.333	-238.488	670.654	527.082	-32.5005	-73.9161	-73.8952	327.688	-65.7077	-34.2426	316.344	-252.263	-46.5574	-9.59232	199.102	837.089	-425.608	157.666	-534.523	77.0587
3875	2481.38	4.73794	2.36992	81.6879	60.867	-98.1269	-25.9638	-223.243	92.7384	119.445	19.0398	67.1765	479.078	-556.511	163.32	-142.702	164.835	-144.77	-245.073	678.001	537.219	-41.6242	-72.8689	-73.2052	323.308	-61.0346	-38.2305	320.398	-252.923	-45.6533	-11.4252	198.017	832.232	-417.791	169.962	-545.482	76.295
3876	2446.07	4.79397	2.4014	83.1308	62.6619	-96.5058	-29.4265	-220.432	88.0155	123.737	20.7885	68.063	486.088	-563.595	167.176	-145.896	166.974	-147.851	-252.995	683.136	544.555	-47.7134	-72.8107	-74.2668	325.542	-63.1171	-36.9092	318.976	-252.033	-45.3924	-12.6156	198.614	829.132	-413.346	174.895	-550.321	75.7511
3877	2412.59	4.77094	2.39051	82.93	61.8581	-97.0023	-27.2305	-222.88	89.5071	122.461	20.1667	67.9366	484.817	-562.255	165.854	-144.6	166.804	-145.816	-244.372	673.84	528.333	-32.981	-73.9326	-77.6071	336.408	-73.623	-26.6262	307.469	-249.594	-43.5336	-17.5061	202.416	830.811	-413.673	175.011	-550.016	75.8809
3878	2442.5	4.77248	2.38651	81.4202	61.9289	-97.4438	-25.0775	-225.267	90.5605	121.553	19.6393	67.3865	481.661	-559.504	159.572	-138.246	166.271	-146.339	-242.254	673.448	530.175	-35.9632	-72.679	-71.2461	317.274	-55.3225	-46.8937	329.349	-253.74	-44.5739	-13.6797	199.175	831.586	-415.121	174.883	-549.946	75.8726
3879	2456.23	4.77293	2.37838	80.1295	61.487	-96.6785	-27.9508	-221.93	88.0365	123.833	20.4174	66.8184	478.436	-556.04	154.253	-132.76	165.673	-146.438	-239.455	671.601	529.168	-35.9718	-72.0269	-69.2749	311.52	-49.5938	-53.3807	336.455	-255.112	-45.9123	-9.7778	195.791	829.479	-413.692	176.144	-551.198	75.8512
3880	2424.54	4.76467	2.37578	81.3781	59.8192	-97.2186	-26.2433	-223.849	89.7869	122.207	19.8919	67.0265	479.72	-557.498	155.556	-134.09	165.882	-145.711	-237.372	669.246	525.302	-32.3394	-72.4729	-74.9994	327.74	-65.0419	-37.1677	318.607	-251.093	-43.2612	-17.2351	203.481	837.748	-421.605	167.034	-542.705	76.3861
3881	2405.54	4.74408	2.35045	78.8639	59.5788	-95.5246	-31.2892	-218.522	85.0315	126.973	21.2145	66.6114	475.936	-553.537	152.995	-131.56	165.283	-145.47	-239.231	670.426	525.59	-31.9352	-72.9647	-67.2011	307.066	-45.3435	-57.7364	341.194	-256.636	-41.3076	-22.6902	207.956	839.358	-421.933	166.171	-541.431	76.4811
3882	2411.75	4.73626	2.35103	80.0048	60.868	-96.2252	-30.3744	-219.3	88.2486	123.737	20.8108	67.6275	483.967	-562.971	158.764	-137.377	166.774	-143.956	-235.368	666.133	517.309	-24.4034	-73.6049	-67.5177	309.644	-47.9699	-55.7555	339.047	-256.356	-41.3351	-22.4888	207.022	835.836	-418.018	169.048	-543.675	76.5779
3883	2420.16	4.72761	2.34728	79.7001	58.7565	-96.4623	-29.1575	-220.632	88.9327	123.127	20.5333	66.581	476.439	-554.748	151.419	-130.131	165.551	-144.826	-238.631	669.768	520.505	-27.2813	-72.8691	-70.4962	318.908	-57.0576	-47.0769	329.769	-254.267	-42.2418	-19.9138	206.619	839.607	-423.486	160.947	-536.948	77.096
3884	2416.4	4.70138	2.33645	81.0485	58.415	-96.958	-28.3781	-221.455	90.6795	121.407	20.1763	66.3933	472.273	-550.258	149.614	-128.594	165.203	-142.977	-238.665	667.807	514.001	-19.94	-74.6594	-74.7229	332.98	-71.0236	-30.9695	313.096	-251.933	-41.4627	-23.2374	208.746	835.759	-418.592	164.521	-540.553	77.1711
3885	2449.31	4.72785	2.3176	79.1275	56.7545	-97.4231	-29.7049	-219.779	93.084	118.845	20.1822	66.3921	464.992	-544.381	143.654	-123.309	167.123	-144.268	-240.24	671.299	520.598	-27.1371	-72.6388	-75.0682	327.432	-65.9203	-36.5224	319.642	-251.552	-44.4697	-13.2798	201.694	837.945	-423.659	158.079	-535.061	77.2194
3886	2413.66	4.73587	2.33327	79.6353	57.3742	-97.7562	-32.0256	-217.087	95.3861	116.33	20.3177	67.5682	476.877	-558.309	149.899	-129.138	169.352	-144.925	-242.455	674.035	526.369	-32.4407	-72.2038	-75.8711	329.911	-68.2781	-34.5189	317.262	-250.875	-43.8453	-13.0387	201.981	842.622	-428.193	153.295	-530.473	77.0637
3887	2442.04	4.74437	2.34545	80.2896	58.7407	-98.2091	-29.0107	-220.421	96.1416	115.777	19.686	68.7073	484.895	-567.885	155.872	-135.067	170.896	-143.991	-239.424	670.733	521.795	-28.26	-72.7428	-75.6696	329.227	-67.4839	-35.9276	318.679	-250.929	-44.7917	-8.84745	199.01	845.189	-431.573	149.922	-527.504	76.9747
3888	2408.61	4.71293	2.30674	78.1042	57.8794	-98.3856	-29.0285	-220.389	97.0054	114.908	19.6027	67.3159	474.66	-555.179	150.018	-129.3	168.369	-143.252	-239.185	669.795	519.696	-25.7597	-73.5878	-68.7005	311.918	-50.7944	-53.228	337.553	-255.916	-39.888	-22.3973	208.671	846.551	-428.697	154.078	-529.964	76.6154
3889	2375.21	4.71336	2.27877	78.1696	58.1478	-98.5702	-30.9934	-218.136	98.6314	113.144	19.7844	67.8898	476.512	-557.271	154.097	-133.524	168.69	-142.121	-236.088	666.352	514.828	-21.3367	-74.2495	-67.2578	309.692	-48.6546	-55.9303	340.281	-256.827	-38.5809	-27.6518	212.515	842.734	-423.726	156.16	-531.217	76.5899
3890	2328.94	4.71553	2.26134	79.2031	56.878	-98.8758	-33.5884	-215.054	101.144	110.403	20.0333	68.2646	477.055	-557.772	157.323	-136.929	168.715	-142.953	-241.67	671.049	520.773	-25.5588	-74.6861	-70.9167	323.578	-62.332	-39.7496	323.411	-254.998	-41.1918	-22.4179	210.246	839.554	-423.551	148.946	-525.475	77.0574
3891	2368.23	4.71676	2.2848	80.6349	58.1732	-98.7134	-29.8142	-219.05	99.9907	111.822	19.61	68.1621	473.904	-553.931	157.937	-137.785	168.022	-143.441	-249.481	676.971	527.239	-29.4931	-75.7036	-73.5563	333.509	-72.0525	-28.6056	311.476	-253.559	-42.6385	-21.4339	209.133	831.887	-416.417	154.381	-530.904	76.9647
3892	2406.89	4.73532	2.28933	78.9308	58.7651	-98.5003	-29.8392	-219.059	97.7724	114.175	19.5908	67.8899	470.108	-549.614	156.29	-136.251	167.325	-143.069	-247.825	675.19	525.007	-27.4868	-75.985	-66.1202	311.767	-50.8291	-52.0238	336.937	-258.611	-43.8225	-19.2269	207.126	829.292	-414.203	157.472	-533.937	76.9089
3893	2391.96	4.72834	2.29287	80.3533	58.0195	-98.7583	-31.364	-217.245	99.2047	112.609	19.6886	67.8389	469.967	-549.745	155.261	-135.197	167.401	-143.475	-249.677	676.825	527.368	-29.4135	-75.9544	-73.5988	333.572	-72.1938	-28.0678	311.073	-253.643	-44.9474	-17.8807	206.334	826.732	-412.282	159.119	-536.301	76.8816
3894	2450.14	4.7376	2.31632	81.1022	60.6984	-99.6395	-26.4995	-222.509	101.087	110.969	18.6487	68.465	478.998	-560.935	156.922	-136.468	169.058	-143.801	-248.539	676.695	528.885	-31.5708	-75.2147	-69.8629	322.548	-61.4534	-39.4476	323.709	-256.341	-49.6897	-5.04671	195.987	822.256	-410.957	160.315	-538.213	76.8716
3895	2382.24	4.72604	2.30433	80.5019	58.6267	-98.2972	-34.4661	-213.67	98.1541	113.44	20.3381	67.7597	472.239	-552.562	154.197	-134.101	167.562	-144.08	-250.391	678.575	531.809	-33.9437	-75.2232	-71.122	326.178	-64.8864	-36.1338	319.998	-255.552	-44.1218	-14.8625	201.182	829.078	-410.097	166.512	-543.013	74.2687
3896	2403.46	4.7349	2.29749	78.8654	58.222	-98.569	-31.472	-216.944	97.3528	114.454	19.7787	67.8547	471.289	-551.198	155.899	-135.936	167.258	-142.431	-245.581	672.875	521.683	-24.489	-76.3765	-66.8561	314.082	-53.2608	-48.3694	333.46	-258.493	-43.0665	-17.9643	205.191	834.813	-416.832	158.486	-535.458	74.9737
3897	2455.34	4.7478	2.33112	81.0962	60.1008	-99.2428	-28.1713	-220.556	99.3368	112.624	19.0399	68.3566	475.054	-555.42	160.042	-140.108	167.828	-143.517	-253.982	680.445	532.93	-33.3892	-76.6186	-70.8113	325.089	-63.916	-36.2886	320.383	-255.776	-49.2702	-3.19961	193.751	826.676	-412.886	160.448	-538.733	75.0988
3898	2448.87	4.75475	2.33286	80.9458	61.757	-99.4123	-26.3461	-222.729	99.447	112.717	18.6293	68.7082	476.815	-557.176	163.89	-144.084	168.007	-143.179	-253.5	679.61	531.619	-31.9434	-77.0604	-66.3408	312.372	-51.5935	-49.4472	334.812	-258.903	-45.9788	-12.3304	199.522	825.461	-408.451	167.938	-544.907	74.9187
3899	2477.67	4.76031	2.35435	81.7819	62.3576	-98.7144	-28.7364	-220.044	96.998	115.046	19.246	68.6117	478.459	-559.518	161.834	-141.75	168.131	-143.943	-254.705	681.665	536.294	-36.7671	-76.2348	-67.8555	317.091	-56.1864	-45.26	330.098	-257.789	-47.0718	-9.66768	196.413	821.106	-404.076	174.075	-550.799	74.9531
3900	2487.05	4.76768	2.37246	82.6852	62.1798	-97.2454	-34.6623	-213.485	91.701	120.045	20.6332	68.1309	480.411	-562.642	154.626	-133.969	168.293	-145.226	-251.254	680.727	538.661	-40.9769	-74.1668	-73.3173	332.527	-71.0184	-30.3772	313.491	-253.805	-48.2733	-6.69715	193.109	816.34	-399.317	180.375	-556.936	74.9659
3901	2487.6	4.78364	2.40805	82.7533	61.7669	-98.4631	-28.946	-219.773	94.0471	118.195	19.2303	68.0752	477.983	-558.527	154.292	-134.774	166.409	-143.009	-243.992	672.153	525.254	-27.6094	-75.8988	-73.5009	333.532	-72.0023	-29.4327	312.426	-253.779	-46.2803	-12.6941	198.799	818.829	-400.635	179.455	-556.467	75.2103
3902	2499.96	4.79191	2.42932	83.8995	63.3455	-98.4273	-27.0504	-221.983	92.6219	119.887	18.9195	69.1564	485.684	-567.712	160.999	-141.44	168.081	-141.362	-240.761	667.666	516.542	-19.2159	-77.3162	-74.0659	334.982	-73.5493	-26.9302	309.812	-253.342	-45.25	-16.3226	201.674	818.716	-400.024	180.828	-557.661	75.5002
3903	2511.94	4.81918	2.42984	82.4103	62.4403	-98.7559	-24.9012	-224.274	93.0041	119.582	18.5155	68.2431	480.242	-561.84	154.645	-134.853	167.293	-144.614	-248.105	677.13	534.278	-36.1282	-75.0043	-69.3503	320.266	-59.1894	-42.6783	326.909	-256.486	-46.1053	-14.8799	202.152	822.611	-406.076	172.326	-550.234	75.8761
3904	2472.33	4.80957	2.42101	82.1004	60.633	-97.7239	-30.1396	-218.435	90.4038	121.887	19.6889	68.6124	483.463	-565.783	156.136	-136.261	167.965	-143.561	-243.608	672.438	526.477	-29.2878	-75.4907	-73.0092	331.159	-69.8181	-31.5445	314.656	-253.857	-45.7445	-15.7576	204.227	827.192	-411.921	163.853	-542.317	76.2459
3905	2510.21	4.82239	2.42607	81.4428	60.9349	-98.2226	-26.2265	-222.8	91.0312	121.467	18.9252	67.9609	476.43	-557.242	154.286	-134.592	166.932	-144.648	-248.834	677.842	535.123	-36.777	-75.0225	-70.2415	321.243	-60.111	-41.7105	325.927	-255.787	-46.9783	-12.7859	201.855	826.117	-411.68	164.438	-543.205	76.2674
3906	2506.36	4.7987	2.40283	80.4671	59.9987	-98.5553	-25.8635	-223.206	92.4384	120.074	18.7088	67.7875	475.806	-556.335	153.564	-133.812	166.592	-143.651	-245.161	673.682	528.047	-30.2697	-75.7109	-69.3482	319.506	-58.4848	-42.6138	327.077	-256.576	-48.8118	-7.54282	198.992	828.581	-416.463	157.605	-537.401	76.5465
3907	2422.76	4.81559	2.37942	78.9307	59.8725	-97.5814	-36.2764	-211.87	91.6864	120.388	20.4713	69.1108	482.826	-565.523	159.493	-139.84	168.941	-143.82	-248.715	676.818	531.783	-32.9474	-75.9267	-65.2724	307.58	-46.8872	-55.7218	340.907	-259.075	-45.0293	-14.7671	204.276	833.31	-418.208	155.359	-533.796	76.0435
3908	2486.12	4.81261	2.38009	79.5592	59.0595	-98.2889	-30.8034	-217.95	92.6178	119.725	19.4231	67.9781	473.659	-554.592	153.52	-133.888	166.985	-143.836	-245.624	674.449	529.404	-31.6166	-75.453	-69.642	319.856	-58.6872	-43.5329	327.356	-255.895	-49.3104	-4.1634	195.92	827.686	-415.257	156.743	-536.119	75.9847
3909	2484.03	4.7911	2.37832	80.1772	59.9336	-99.0296	-28.083	-220.887	95.1533	117.269	18.7536	68.4878	477.162	-558.548	157.349	-137.706	167.627	-141.987	-243.076	670.385	521.29	-23.4031	-77.1046	-69.0819	319.065	-58.0494	-43.5053	327.657	-256.505	-48.6067	-5.72764	196.508	827.877	-414.896	158.758	-537.535	75.967
3910	2439.34	4.8107	2.40232	80.2568	59.3193	-99.1046	-28.3237	-220.609	95.6281	116.77	18.7535	69.841	482.592	-563.668	164.681	-145.024	169.69	-140.67	-239.812	665.236	514.98	-16.915	-78.878	-71.3642	321.15	-59.3255	-40.7032	324.909	-254.699	-45.609	-13.1547	204.079	837.35	-423.612	150.366	-529.77	76.4151
3911	2466.08	4.81478	2.40776	79.9705	59.5018	-99.4707	-27.6485	-221.307	97.133	115.268	18.5117	69.2442	480.329	-561.67	158.634	-138.653	169.464	-143.553	-245.857	672.779	529.115	-30.2584	-77.0353	-71.287	320.822	-58.9359	-41.168	325.41	-254.789	-48.498	-6.04957	198.306	834.921	-422.553	152.69	-532.762	76.1067
3912	2445.46	4.79971	2.39067	79.123	58.5879	-99.6029	-27.3414	-221.642	97.6517	114.761	18.4115	68.7141	478.795	-560.005	154.749	-134.545	169.018	-143.938	-243.825	671.914	529.848	-31.9447	-76.1519	-70.0149	317.295	-55.5412	-45.018	329.58	-255.677	-45.1658	-13.202	204.123	842.418	-428.138	149.467	-529.117	76.1599
3913	2428.82	4.7897	2.39171	79.1709	58.4146	-98.1954	-31.2981	-218.069	94.1186	117.869	20.0312	68.1868	476.412	-557.158	151.659	-131.332	168.398	-144.458	-248.762	675.258	534.74	-35.6352	-76.6384	-70.976	320.127	-58.2839	-41.8725	326.17	-255.06	-47.3012	-7.10969	198.377	838.93	-425.254	153.213	-532.858	75.7092
3914	2363.81	4.6967	2.36837	79.2333	56.9782	-97.7751	-36.5329	-212.191	94.1626	117.52	20.9063	67.246	477.536	-557.312	148.658	-127.905	166.876	-142.199	-242.046	666.535	520.061	-21.7917	-78.6934	-69.7087	322.73	-61.6666	-37.7207	322.01	-256.655	-43.067	-18.6986	206.762	843.225	-426.172	157.638	-536.597	75.7781
3915	2402.97	4.72067	2.38282	80.2281	58.0195	-98.4045	-31.8472	-217.343	95.3373	116.574	20.0171	67.5275	477.112	-556.798	151.018	-130.458	166.834	-143.023	-245.04	669.868	525.651	-26.7303	-78.2672	-75.6289	339.365	-77.7652	-22.7863	304.567	-251.707	-42.9724	-18.5557	205.732	841.399	-423.5	161.162	-539.127	75.4249
3916	2446.68	4.73689	2.40493	81.1311	60.2221	-98.7016	-29.8842	-219.433	95.7157	116.293	19.6321	68.7994	486.384	-567.957	157.934	-137.357	168.732	-142.581	-245.005	669.212	523.741	-24.7956	-78.6956	-72.1962	329.262	-68.0346	-32.0846	315.597	-254.655	-49.8912	-2.53276	194.505	834.012	-421.287	158.591	-538.706	75.4402
3917	2441.14	4.75292	2.42721	81.6236	60.5642	-98.2336	-29.346	-220.004	93.0913	118.985	19.7345	68.0622	479.106	-559.079	155.474	-135.064	167.205	-142.839	-248.236	671.856	526.998	-27.118	-79.1078	-70.5356	324.257	-63.1153	-37.0672	321.207	-255.982	-45.2071	-14.0633	200.77	834.101	-415.087	171.434	-549.973	74.1513
3918	2475.01	4.76767	2.44096	81.1664	60.9276	-98.7697	-25.8366	-223.853	93.9859	118.292	18.9998	68.0827	480.189	-561.014	153.251	-132.673	167.662	-143.742	-252.97	676.575	533.535	-32.601	-78.7242	-68.8848	318.975	-57.9161	-42.4339	327.113	-257.14	-46.1792	-12.2427	201.017	837.536	-420.729	164.203	-543.793	74.9504
3919	2463.62	4.7516	2.44398	82.1988	61.084	-98.8549	-27.1844	-222.198	94.9408	117.248	19.1274	68.293	482.297	-563.797	154.019	-133.393	168.087	-143.661	-252.208	675.904	533.396	-32.5129	-78.7584	-73.8356	333.574	-72.2896	-27.3786	309.766	-253.132	-44.3167	-16.9172	203.388	836.702	-417.466	170.258	-548.484	74.641
3920	2450.25	4.84899	2.47909	81.7573	63.5959	-98.3817	-27.5945	-221.772	94.5699	117.645	19.616	70.7331	493.765	-578.726	154.312	-132.967	172.366	-144.973	-249.272	674.937	535.615	-36.2409	-77.0801	-69.6858	309.483	-47.2746	-47.9455	332.472	-255.039	-44.5901	-15.9655	202.455	834.992	-415.793	172.294	-550.859	74.9613
3921	2335	4.81469	2.47012	81.1379	60.1118	-97.6059	-35.4929	-212.792	94.5148	117.269	20.9761	70.3914	489.524	-571.665	153.773	-132.397	171.829	-143.395	-239.116	662.305	518.276	-20.3375	-79.1013	-77.0935	333.405	-70.5766	-24.6333	306.765	-249.837	-41.3871	-24.759	209.534	837.678	-416.38	172.079	-549.978	75.1579
3922	2295.81	4.79079	2.42147	78.6301	57.0914	-97.3307	-39.3329	-208.493	94.9097	116.656	21.6029	68.9519	480.235	-560.746	148.083	-126.821	169.738	-144.121	-239.146	662.887	520.103	-22.5331	-78.424	-71.6848	320.745	-58.8395	-40.1801	323.621	-253.85	-42.8678	-19.7992	207.551	841.455	-423.471	161.524	-540.609	76.0845
3923	2367.34	4.81434	2.45981	79.3784	57.47	-97.1643	-34.4597	-213.86	92.5264	119.341	21.0231	68.813	480.308	-560.866	147.292	-125.962	169.663	-146.019	-245.23	669.053	530.684	-31.5853	-77.8867	-72.0253	323.42	-61.6783	-37.5912	321.069	-253.956	-42.4922	-20.5078	209.838	846.16	-428.959	153.71	-534.132	76.4512
3924	2421.35	4.86404	2.52137	81.0126	60.7891	-97.5771	-28.4516	-220.534	92.0064	120.243	20.0431	70.2517	488.786	-571.2	154.367	-133.185	171.565	-145.857	-245.868	670.21	530.186	-31.4408	-77.3638	-72.7136	320.305	-58.5682	-40.9529	325.313	-252.967	-43.3524	-17.7343	205.804	844.355	-425.807	161.828	-542.422	75.8604
3925	2465.03	4.85309	2.51121	80.6107	60.7601	-98.0155	-26.9919	-222.106	93.5111	118.796	19.6527	69.6002	485.664	-567.569	151.003	-129.74	170.84	-146.893	-248.074	672.74	535.606	-36.3685	-76.9256	-72.6591	321.442	-59.7202	-39.6841	324.006	-253.298	-48.5411	-3.69372	195.165	840.108	-425.49	159.869	-541.573	75.9589
3926	2442.97	4.83335	2.51181	80.6351	61.0938	-98.1125	-27.0488	-221.98	93.9298	118.379	19.5931	69.5442	486.104	-568.111	151.169	-129.909	170.757	-146.138	-248.332	672.552	534.773	-35.1188	-77.5661	-70.6157	316.15	-54.5429	-44.9468	329.769	-254.899	-44.0518	-15.5304	203.41	843.288	-424.547	164.929	-545.396	75.5438
3927	2485.57	4.85723	2.53118	80.6408	62.6631	-96.4065	-30.9833	-217.785	87.1091	125.03	20.8444	69.1991	485.59	-567.609	149.574	-128.242	170.406	-148.168	-253.85	679.007	547.045	-46.5405	-76.475	-68.3305	309.913	-48.5312	-52.593	337.691	-256.224	-46.0985	-10.3194	197.499	837.404	-418.036	174.046	-553.985	74.7473
3928	2544.93	4.84851	2.55195	82.4677	62.4363	-96.9064	-27.9099	-221.206	88.1798	124.133	20.2005	68.633	482.349	-563.86	147.939	-126.721	169.3	-147.249	-254.471	679.582	545.333	-44.7709	-76.6044	-76.4065	332.771	-70.592	-31.7667	314.17	-250.084	-50.2301	-0.0578263	189.454	833.107	-416.634	175.856	-556.188	75.1521
3929	2536.28	4.76658	2.52426	81.8228	61.2075	-97.6584	-23.3244	-226.43	89.1982	123.503	19.0595	66.5098	480.757	-561.57	137.227	-115.557	167.247	-146.929	-249.402	675.129	538.704	-39.4602	-76.3452	-72.8972	329.243	-67.9271	-32.3089	315.516	-253.716	-48.3493	-4.99657	195.136	840.757	-424.665	166.531	-547.692	75.5961
3930	2495.38	4.73418	2.49981	80.6138	59.2897	-98.9965	-23.4792	-226.698	92.1413	121.112	17.8888	66.4449	476.104	-555.59	139.268	-118.117	166.038	-142.844	-239.29	662.419	517.397	-18.5069	-79.4127	-70.1398	322.564	-61.4646	-38.5828	322.756	-256.142	-43.8177	-16.907	205.182	848.142	-429.622	163.243	-544.326	75.9058
3931	2478.58	4.75839	2.52017	79.9293	58.8307	-97.6706	-31.4631	-217.694	89.406	123.305	19.6317	67.2813	482.994	-563.956	142.61	-121.343	167.412	-144.781	-245.506	669.26	528.767	-28.498	-78.5326	-69.9658	322.027	-60.8891	-39.2825	323.642	-256.286	-45.8452	-10.3958	200.972	849.926	-433.513	157.498	-539.496	75.9723
3932	2474.85	4.77499	2.5141	78.9569	59.0633	-98.0298	-29.4897	-219.784	90.3671	122.422	19.2645	67.5838	479.311	-560.483	143.567	-122.833	168.262	-144.328	-246.965	669.565	526.83	-25.8276	-79.6093	-66.7641	312.616	-51.7064	-50.4525	335.659	-258.528	-40.448	-17.717	204.894	859.844	-436.482	159.321	-540.101	73.7673
3933	2475.71	4.77066	2.51017	79.7939	58.5236	-98.5786	-28.598	-220.7	92.6038	120.184	18.9166	67.9714	480.503	-561.919	145.988	-125.381	168.382	-143.759	-247.21	669.165	525.407	-24.0196	-80.2985	-69.7892	322.008	-60.9505	-39.5189	323.815	-256.424	-42.0165	-13.6029	202.596	860.244	-438.73	154.565	-536.054	73.9552
3934	2499.17	4.77724	2.50995	79.454	58.8135	-98.8252	-28.3457	-220.943	93.6985	119.076	18.7789	67.995	481.392	-563.149	145.616	-124.931	168.606	-144.482	-250.639	673.706	532.13	-30.7816	-78.9613	-69.7584	320.308	-59.3152	-40.8368	325.905	-256.56	-44.7873	-5.22128	196.396	860.341	-441.026	151.915	-534.139	74.0097
3935	2475.6	4.78652	2.504	80.647	58.6438	-99.2571	-27.8011	-221.59	95.3926	117.442	18.5033	67.9506	478.113	-559.153	146.556	-126.083	167.907	-143.235	-249.942	672.952	523.799	-23.4649	-79.7916	-74.8033	336.498	-74.5034	-29.4118	311.94	-253.994	-39.9652	-11.0128	199.948	860.87	-436.91	160.494	-541.047	72.493
3936	2492.85	4.80161	2.51958	80.5811	60.9453	-99.7191	-25.2607	-224.341	96.0738	116.905	17.9694	68.9384	484.942	-567.689	151.215	-130.679	169.462	-142.905	-252.048	674.42	525.547	-24.3114	-80.4278	-67.6962	315.676	-54.2192	-49.618	334.271	-259.122	-37.9061	-16.9664	204.151	862.155	-435.944	163.35	-543.501	72.1046
3937	2472.59	4.79758	2.50283	79.4679	60.3249	-98.5833	-30.354	-218.603	93.0249	119.643	19.2128	68.4123	484.247	-567.06	147.44	-126.693	169.197	-143.501	-250.519	674.322	526.399	-26.3175	-79.3528	-65.3516	309.681	-48.5701	-56.0641	341.146	-260.15	-36.8468	-20.6286	206.9	862.462	-435.381	163.806	-543.366	72.1679
3938	2438.44	4.77204	2.49331	81.0799	58.2692	-98.5764	-30.7309	-218.178	93.1594	119.481	19.2681	67.8858	479.693	-560.935	144.613	-123.91	168.33	-140.968	-241.888	665.16	510.752	-12.7077	-80.5572	-74.3199	335.464	-73.4816	-29.5406	311.991	-253.503	-33.78	-30.3774	214.741	862.551	-433.883	163.95	-542.511	72.4129
3939	2408	4.77851	2.4713	81.8814	59.6198	-98.4844	-33.3775	-215.194	93.9033	118.552	19.6751	69.2046	488.211	-571.61	150.503	-129.778	170.305	-140.357	-243.584	666.767	506.011	-8.51784	-80.0495	-74.2171	335.244	-73.7823	-25.809	308.7	-253.256	-35.4544	-33.0282	217.729	852.56	-425.662	163.232	-541.542	73.1044
3940	2433.65	4.8111	2.45576	79.5069	58.8816	-98.3441	-32.3557	-216.13	93.0668	119.4	19.6816	67.8136	475.997	-557.017	145.168	-124.727	167.898	-142.436	-248.06	672.165	515.673	-17.5882	-78.6247	-66.2296	311.484	-50.7159	-50.9672	336.126	-258.675	-37.2812	-30.4884	216.378	848.825	-423.443	163.268	-542.081	73.4263
3941	2448.35	4.84535	2.48506	81.6455	59.6949	-98.87	-30.2283	-218.336	94.7721	117.722	19.2286	68.5466	479.233	-560.955	149.656	-129.313	168.632	-143.861	-253.224	677.319	524.414	-25.1221	-78.1409	-73.5959	332.53	-71.1117	-28.9925	312.067	-253.545	-40.9936	-22.7202	210.359	841.07	-418.27	165.448	-544.993	73.5809
3942	2476.39	4.84849	2.50477	82.5549	61.2267	-99.18	-27.478	-221.358	94.7657	117.914	18.7289	69.1793	483.827	-566.469	153.49	-133.2	169.312	-142.802	-252.692	675.722	520.649	-20.9408	-79.2655	-73.0277	331.817	-70.4946	-29.359	312.622	-254.15	-42.5839	-18.9878	207.155	837.994	-416.007	167.627	-547.389	73.5857
3943	2485.66	4.84475	2.48099	80.6419	59.9585	-99.4013	-26.95	-221.928	95.3595	117.337	18.5257	68.2898	476.054	-557.016	150.454	-130.301	167.621	-143.436	-255.203	678.504	526.202	-25.8871	-78.9058	-68.0772	317.33	-56.4997	-44.7405	329.361	-257.495	-42.6717	-18.6786	208.045	841.623	-421.002	161.648	-541.893	74.07
3944	2506.88	4.84486	2.49628	82.2628	61.1743	-99.6252	-27.1984	-221.591	96.8536	115.78	18.5223	68.4947	479.586	-561.235	150.769	-130.467	168.123	-144.258	-258.372	681.965	532.654	-31.6658	-78.4249	-71.6228	327.707	-66.5627	-33.2105	316.954	-255.186	-45.7239	-11.3127	201.042	834.489	-414.653	168.324	-548.755	73.6038
3945	2520.37	4.83371	2.48245	81.16	61.0619	-100.053	-25.6181	-223.331	98.2013	114.507	18.1105	68.4628	479.788	-561.74	149.705	-129.321	168.219	-143.935	-256.577	680.218	530.492	-29.8259	-78.5541	-69.0838	320.158	-59.1871	-40.732	325.318	-257.05	-48.6987	-2.93756	195.513	835.317	-418.73	162.379	-543.841	74.0775
3946	2452.13	4.83129	2.47245	81.9219	60.7887	-98.784	-34.8305	-213.8	96.0332	116.105	19.9316	68.8651	481.272	-563.573	152.155	-131.839	168.624	-144.409	-261.547	684.524	538.623	-36.3256	-78.9973	-73.6559	333.13	-71.7823	-27.3865	310.492	-253.693	-44.9452	-13.376	201.711	832.073	-412.663	171.66	-551.216	74.252
3947	2485.86	4.83413	2.48223	81.3366	60.492	-99.9028	-31.6008	-217.692	97.5913	115.167	18.5453	68.6331	482.555	-565.829	147.426	-126.788	168.961	-144.122	-255.694	679.643	532.461	-31.3074	-78.4537	-70.5879	323.683	-62.4822	-36.6811	320.965	-256.079	-46.9278	-8.20885	199.124	833.59	-417.31	163.562	-544.516	75.1145
3948	2475.89	4.81671	2.46369	80.1075	59.2873	-100.253	-29.0563	-220.596	98.3642	114.573	18.0048	68.1301	476.991	-558.869	146.555	-126.145	167.62	-143.215	-254.711	677.885	529.496	-28.0677	-79.3915	-68.6209	318.615	-57.6718	-42.2919	327.046	-257.364	-44.852	-12.8066	203.726	840.55	-423.988	157.537	-538.576	75.4999
3949	2476.04	4.81758	2.46238	80.2071	59.0941	-100.638	-26.4688	-223.529	98.9399	114.186	17.4384	68.7411	478.883	-561.097	150.789	-130.505	168.127	-141.994	-252.938	675.097	523.949	-22.4164	-80.5458	-69.2627	319.776	-58.7059	-40.8962	325.509	-256.904	-44.2535	-13.2557	205.42	847.091	-431.166	150.526	-532.368	75.8862
3950	2499.86	4.81528	2.47285	80.2194	60.1744	-100.732	-27.7067	-222.126	99.3313	113.674	17.5172	69.3734	483.654	-566.974	154.12	-133.756	169.193	-142.008	-254.445	676.43	526.955	-24.7828	-80.7649	-68.482	317.26	-56.2399	-44.234	328.983	-257.284	-46.1087	-6.7364	199.156	845.208	-429.625	153.131	-534.753	75.3066
3951	2489.6	4.80918	2.46543	80.3522	60.9907	-100.854	-27.6357	-222.189	99.9742	113.023	17.461	68.8336	482.853	-566.332	149.64	-129.014	169.02	-143.224	-256.478	680.04	535.156	-33.0869	-79.3481	-66.5608	312.006	-51.1305	-49.8098	335.075	-258.633	-42.7388	-15.705	204.163	844.388	-424.673	161.85	-541.885	74.4471
3952	2476.35	4.78603	2.46293	81.6227	60.4112	-100.585	-28.3274	-221.44	99.8465	113.119	17.7833	68.4893	485.76	-570.287	143.388	-122.052	169.463	-142.823	-248.355	673.49	527.323	-27.8892	-78.3957	-75.8008	339.028	-77.2147	-23.7826	305.866	-251.676	-41.7113	-15.7936	202.788	844.764	-423.46	165.375	-544.546	74.2518
3953	2455.12	4.78079	2.47204	80.9859	59.0231	-100.553	-28.5791	-221.17	99.8187	113.129	17.8357	67.7606	482.871	-566.7	137.133	-115.421	168.815	-142.262	-248.795	672.813	523.606	-24.083	-78.8729	-72.5705	328.336	-66.598	-31.7087	315.178	-254.295	-39.167	-23.2959	210.814	851.31	-429.959	157.165	-537.105	75.2673
3954	2419.55	4.77382	2.49157	81.5652	60.0328	-100.091	-34.0926	-214.965	100.025	112.569	18.7842	69.2981	493.341	-579.301	142.815	-120.773	170.956	-143.255	-253.42	676.424	530.418	-29.315	-79.2174	-73.7779	333.341	-71.8067	-27.2817	310.376	-253.572	-38.6556	-23.3524	210.226	852.09	-430.083	159.404	-539.581	75.4479
3955	2447.46	4.77335	2.49363	80.6187	58.7319	-100.158	-32.0304	-217.23	99.3727	113.41	18.4933	68.4565	488.027	-572.679	140.33	-118.387	169.692	-142.452	-250.868	673.282	524.759	-24.0502	-79.8812	-70.7488	325.076	-63.9624	-35.7601	319.862	-255.851	-40.1543	-18.4146	208.166	856.589	-437.355	150.649	-532.114	76.2446
3956	2470.96	4.76261	2.47974	79.7024	57.1937	-100.19	-30.1868	-219.39	98.6771	114.315	18.1833	67.8351	480.588	-563.633	140.475	-118.823	168.065	-141.003	-249.856	671.193	519.46	-18.4864	-81.1813	-72.3207	329.628	-68.4147	-31.5122	315.044	-254.604	-39.4848	-15.9593	206.922	865.193	-446.058	143.802	-525.734	76.3722
3957	2474.93	4.76376	2.49732	80.4731	58.5383	-100.595	-28.4662	-221.276	99.7418	113.335	17.7705	68.3455	482.664	-566.05	143.973	-122.466	168.34	-140.871	-252.557	672.836	521.893	-19.5622	-82.0848	-73.6852	333.396	-71.9524	-27.1714	310.226	-253.627	-39.9317	-15.8521	205.068	861.751	-440.701	152.243	-533.598	75.1567
3958	2447.75	4.77991	2.52896	80.6463	59.0986	-100.614	-29.2512	-220.376	100.206	112.805	17.8764	70.1925	492.409	-575.92	152.359	-130.911	170.807	-141.5	-249.312	667.479	516.173	-13.6797	-83.3261	-70.8772	324.788	-63.5088	-35.2588	319.416	-255.823	-40.0797	-12.5476	204.091	870.414	-450.621	144.069	-526.684	75.7
3959	2418.5	4.78438	2.50194	78.5362	58.2762	-100.637	-31.2319	-218.107	101.236	111.616	18.1556	68.8528	481.296	-562.351	147.813	-126.568	168.469	-141.673	-253.228	671.251	515.592	-13.0943	-83.263	-65.5918	310.202	-49.4023	-51.7187	337.111	-259.377	-34.588	-21.8141	209	876.05	-448.709	152.959	-533.77	73.4242
3960	2456.93	4.81261	2.52747	80.2716	59.1068	-100.605	-29.3513	-220.28	100.418	112.632	17.9011	70.2169	489.703	-572.61	154.778	-133.625	170.298	-142.023	-254.47	672.621	518.063	-15.2778	-83.0694	-69.9112	322.16	-60.8367	-38.7487	322.967	-256.443	-39.3481	-10.1627	201.89	873.8	-451.592	144.701	-526.98	74.1552
3961	2415.56	4.80818	2.4806	78.9514	58.4559	-100.662	-29.2655	-220.365	100.669	112.379	17.868	69.5133	484.176	-566.126	151.356	-130.265	169.22	-141.801	-251.002	670.507	515.619	-14.6652	-82.0697	-66.1047	312.081	-51.1198	-49.5439	334.125	-258.934	-35.7855	-21.6499	211.342	873.595	-448.831	146.351	-526.736	73.629
3962	2443.67	4.78777	2.47473	79.5313	57.1303	-100.825	-28.352	-221.363	101.042	112.056	17.6742	68.1325	472.631	-552.003	146.777	-125.93	166.662	-141.271	-253.473	672.732	516.028	-15.0659	-82.0955	-73.2193	332.255	-70.9442	-27.9564	311.148	-254.025	-40.3067	-12.98	203.356	863.3	-439.855	153.394	-534.237	72.496
3963	2449.81	4.82675	2.50166	81.1082	59.3058	-101.015	-28.114	-221.469	101.68	111.325	17.6541	69.0073	481.044	-562.472	150.647	-129.666	168.425	-142.461	-256.116	676.84	521.016	-20.4851	-80.5941	-73.6592	333.054	-71.458	-30.4304	312.996	-253.338	-39.1475	-13.4834	201.68	862.016	-434.388	162.507	-542.298	70.5443
3964	2473.5	4.83119	2.50492	81.4592	60.6283	-101.388	-26.282	-223.461	102.659	110.437	17.253	70.1656	488.056	-570.963	157.009	-136.202	169.911	-141.98	-258.212	677.805	521.847	-20.2186	-81.6191	-70.6617	324.384	-63.2995	-35.5386	319.713	-255.998	-43.5372	-3.80558	195.81	859.2	-436.686	155.012	-536.479	71.4631
3965	2453.01	4.82559	2.51287	81.3261	59.4941	-100.945	-26.3896	-223.365	100.838	112.523	17.2189	69.3752	483.792	-566.33	151.704	-130.788	169.153	-142.656	-257.034	678.121	525.324	-24.3901	-80.4583	-73.7264	333.801	-72.6523	-26.8085	309.694	-253.51	-37.0622	-20.6364	208.797	866.534	-439.243	157.085	-537.015	71.3695
3966	2451.91	4.82238	2.52179	81.2393	60.1132	-99.9737	-31.413	-217.734	98.1589	114.858	18.3569	69.5229	488.957	-572.62	150.883	-129.691	169.791	-143.619	-256.878	679.296	529.751	-29.305	-79.2694	-73.6949	333.344	-71.9787	-26.8054	309.913	-253.699	-40.9488	-11.1533	200.32	860.731	-434.626	161.87	-542.379	70.5997
3967	2499.34	4.83371	2.52974	80.6635	60.6708	-100.327	-27.1761	-222.417	97.6441	115.632	17.6658	68.5066	483.139	-565.857	145.903	-124.746	168.489	-143.818	-257.939	680.756	533.137	-32.4307	-79.0245	-67.8131	315.595	-54.6327	-44.3971	329.376	-258.011	-39.9235	-14.106	202.187	860.906	-433.313	164.562	-544.966	70.1996
3968	2503.9	4.83351	2.52926	80.9017	61.3001	-100.347	-27.4445	-222.053	97.9593	115.279	17.7227	68.8324	486.233	-569.644	147.026	-125.846	168.946	-144.101	-257.353	680.74	534.474	-34.0288	-78.6436	-67.587	315.725	-54.8541	-45.5256	330.276	-257.921	-40.4851	-12.0371	199.943	859.635	-431.787	166.59	-546.804	69.9056
3969	2555.54	4.85335	2.55029	81.3107	62.6473	-99.9001	-26.6703	-222.909	94.438	119.008	17.6117	68.443	486.845	-570.291	144.94	-123.586	168.611	-145.611	-257.025	682.213	539.759	-39.989	-77.0489	-67.2237	314.817	-53.984	-47.7607	332.064	-257.759	-43.4007	-4.6724	192.765	853.143	-425.588	172.459	-552.529	69.0941
3970	2487.06	4.84642	2.52691	79.313	60.3033	-99.5526	-33.0528	-215.629	92.7107	120.259	18.0619	68.0431	480.747	-562.661	140.893	-119.658	167.504	-143.191	-249.152	673.307	522.39	-24.0546	-78.6097	-65.0143	309.178	-48.6266	-53.7123	338.795	-259.366	-40.2566	-13.7757	200.185	854.646	-425.387	172.051	-551.527	69.3047
3971	2495.51	4.85683	2.5559	81.3841	60.1361	-99.9635	-29.7559	-219.255	93.0264	120.151	17.4833	69.2422	487.829	-571.559	146.324	-125.146	169.202	-141.867	-246.35	669.866	516.193	-18.1628	-79.6171	-71.057	326.194	-64.9928	-36.1707	319.582	-255.196	-41.0692	-12.3748	201.28	858.622	-432.732	162.652	-543.025	70.6339
3972	2524.56	4.87361	2.57311	81.9487	61.0002	-100.225	-25.5433	-223.923	92.5816	120.839	16.8244	68.5185	485.201	-568.396	142.964	-121.729	168.465	-143.426	-249.636	674.266	524.594	-26.1811	-78.3454	-73.0495	331.298	-69.9529	-29.721	312.94	-254.047	-42.0912	-11.269	199.886	853.898	-427.947	166.317	-547.047	70.2764
3973	2555.28	4.88933	2.58537	81.2139	61.37	-99.4084	-27.6333	-221.558	89.5816	123.734	17.4855	68.2829	486.343	-569.923	140.613	-119.213	168.53	-144.728	-252.922	678.502	532.967	-34.1291	-77.2957	-69.4985	320.494	-59.372	-40.0256	324.467	-256.748	-46.4602	-0.839218	192.69	850.268	-428.545	162.4	-544.262	70.8803
3974	2540.29	4.89179	2.60222	83.2263	62.6873	-99.5784	-26.3182	-223.062	90.0452	123.363	17.2653	68.5213	487.876	-571.892	141.4	-120	168.89	-145.283	-255.307	680.757	538.31	-38.8274	-77.3965	-73.236	331.734	-70.4451	-28.1976	311.539	-254.09	-40.1599	-17.9686	203.424	850.914	-422.133	176.374	-556.198	69.7752
3975	2539.41	4.83399	2.58504	82.2154	63.8919	-99.4746	-26.8146	-222.551	89.9208	123.436	17.4281	69.054	494.141	-579.152	145.017	-123.212	170.11	-143.243	-251.307	676.803	535.12	-35.4612	-78.3685	-66.9409	312.987	-50.6121	-50.2285	335.999	-259.555	-41.5045	-13.8595	200.204	851.537	-424.095	176.332	-556.387	70.1631
3976	2539.27	4.82077	2.58909	82.8826	62.2455	-99.7883	-26.6158	-222.747	91.4216	121.933	17.2536	68.3063	490.01	-573.77	142.73	-120.972	168.968	-142.949	-250.094	675.594	532.362	-32.9992	-78.4798	-73.7319	332.836	-70.0212	-30.8199	314.392	-254.384	-42.2014	-11.5668	198.739	852.805	-426.398	174.399	-554.502	70.4947
3977	2585.18	4.80349	2.58738	82.1204	61.5982	-99.9182	-26.6712	-222.698	92.352	120.989	17.2123	67.0349	484.495	-566.54	137.976	-116.15	167.414	-144.46	-254.005	680.181	541.049	-40.9602	-77.6603	-72.4743	328.512	-65.9535	-35.1285	318.744	-255.033	-45.2239	-1.65865	190.997	854.066	-430.119	172.378	-553.231	70.7588
3978	2517.64	4.80464	2.55924	80.9802	60.1955	-100.146	-26.4885	-222.888	93.433	119.897	17.0942	67.7727	486.195	-568.873	141.582	-119.986	168.044	-142.929	-247.923	673.564	528.805	-29.9235	-78.5302	-69.8633	321.098	-59.0671	-41.4715	325.903	-256.87	-39.0052	-18.3147	206.205	864.498	-439.189	162.994	-543.386	71.9897
3979	2521.33	4.80106	2.56192	80.6964	61.7983	-100.384	-26.2522	-223.053	94.1704	119.209	16.8553	68.7894	492.5	-576.35	145.451	-123.775	169.375	-142.581	-247.019	672.366	527.406	-28.4864	-78.8928	-66.3181	310.77	-49.1761	-51.4193	336.756	-259.251	-39.2164	-17.4478	204.963	863.578	-437.921	165.365	-545.501	71.8373
3980	2490.16	4.82623	2.51117	80.7352	59.5871	-100.083	-30.1696	-219.076	95.3804	117.649	18.0901	67.9768	486.988	-569.595	143.144	-121.583	168.099	-143.547	-248.267	674.777	531.371	-32.6555	-77.8728	-70.7922	324.456	-62.3731	-38.5797	322.622	-255.995	-41.1443	-12.9878	202.318	859.886	-436.541	161.611	-542.238	72.1092
3981	2500.79	4.84049	2.56848	80.4697	60.7584	-99.5919	-29.6496	-219.6	91.6951	121.468	18.1529	67.8904	489.511	-571.636	143.991	-122.474	168.306	-145.417	-249.21	675.869	536.593	-37.7201	-77.1392	-67.9931	315.877	-54.0269	-47.2079	331.875	-257.828	-40.4892	-14.8832	203.363	859.873	-435.393	163.963	-544.404	71.7685
3982	2510.79	4.83727	2.55661	80.5178	60.6995	-100.657	-22.9744	-227.013	93.7945	119.749	16.7706	67.4635	488.358	-570.156	142.218	-120.638	167.829	-145.366	-245.819	673.392	533.276	-35.5608	-76.5356	-68.0207	315.507	-53.6145	-47.8595	332.473	-257.725	-38.9148	-17.6107	206.692	866.985	-442.968	157.591	-538.209	72.4634
3983	2505.27	4.83308	2.57637	80.3991	59.2732	-99.6091	-27.3404	-222.057	90.6262	122.618	17.8701	67.7051	491.723	-573.235	143.969	-122.076	168.257	-144.832	-241.817	669.557	527.8	-31.1436	-76.5339	-71.5187	324.038	-61.6597	-38.4308	322.515	-255.268	-39.9747	-10.3717	202.142	874.905	-453.343	149.267	-530.778	73.3665
3984	2522.26	4.83256	2.56962	79.627	58.6668	-99.8257	-26.8452	-222.606	91.5149	121.749	17.6989	67.0005	486.805	-567.04	142.023	-120.163	167.112	-146.154	-247.146	675.148	537.049	-39.2694	-76.0048	-70.2429	320.492	-58.4703	-40.8795	325.303	-256.218	-39.5943	-9.06446	201.562	879.212	-458.021	145.312	-527.035	73.5622
3985	2480.03	4.85477	2.55566	79.3707	59.493	-99.313	-30.0615	-218.981	90.5569	122.48	18.3951	67.9191	487.958	-568.73	146.373	-124.856	167.848	-146.431	-247.889	676.095	538.64	-40.9389	-75.7862	-67.7309	304.807	-44.0844	-45.866	329.414	-261.345	-31.8076	-23.5494	212.626	880.161	-454.712	156.678	-535.536	71.3595
3986	2488.78	4.8695	2.57537	80.6912	60.0477	-99.8421	-25.2376	-224.389	90.5916	122.773	17.464	68.5875	491.932	-573.459	150.394	-129.003	168.349	-145.395	-241.82	670.294	529.642	-33.2943	-76.0446	-72.3601	317.812	-56.5262	-33.4131	315.522	-257.807	-35.3213	-12.5563	203.807	879.102	-455.865	154.966	-534.701	71.0815
3987	2492.41	4.88469	2.5925	81.0661	60.3028	-99.1856	-27.725	-221.524	87.4388	125.968	17.8614	68.4006	491.197	-572.626	150.156	-128.732	168.065	-146.788	-246.433	675.665	539.304	-41.7124	-75.3737	-75.6225	328.889	-67.1789	-23.4124	303.99	-255.02	-32.9038	-18.9906	206.789	877.837	-450.494	161.245	-539.64	69.8921
3988	2492.92	4.88955	2.5623	80.8196	59.3904	-99.6697	-24.9355	-224.656	88.5009	125.082	17.2355	67.3838	482.887	-562.511	146.534	-125.253	166.32	-145.441	-239.228	668.989	528.758	-33.5196	-76.2644	-74.9073	333.416	-71.8384	-25.1063	306.946	-253.557	-35.8441	-16.9066	204.276	866.532	-439.748	162.118	-541.047	69.6698
3989	2498.63	4.89578	2.56498	81.3999	59.9605	-99.7685	-26.0438	-223.331	89.386	124.128	17.3	67.6608	485.086	-565.13	147.884	-126.596	166.709	-146.49	-242.74	673.046	534.863	-39.2257	-75.9021	-73.6327	332.306	-70.9258	-28.8911	310.991	-253.581	-36.1953	-17.0404	203.646	864.076	-436.418	164.208	-542.961	69.3741
3990	2512.48	4.89265	2.57443	81.3249	60.5158	-100.209	-24.0165	-225.278	90.5881	123.046	16.8056	67.7062	487.77	-568.232	147.6	-126.172	166.881	-146.766	-242.207	673.173	534.762	-39.8251	-75.5092	-69.7684	321.562	-60.5713	-38.8515	322.725	-256.425	-36.4732	-16.4774	203.937	866.48	-439.609	161.837	-541.308	69.6857
3991	2520.19	4.89455	2.568	81.68	60.9702	-100.019	-24.6455	-224.314	89.3807	123.989	17.0607	67.445	488.028	-567.997	146.776	-125.157	166.481	-146.755	-242.377	673.99	536.576	-41.8954	-75.2258	-69.3015	320.635	-59.6721	-37.8668	321.971	-256.941	-37.5269	-16.7674	203.68	859.91	-433.089	165.779	-544.809	69.2058
3992	2519.14	4.89713	2.5637	81.0351	60.3131	-98.5506	-28.33	-220.149	84.0037	129.19	18.2316	66.7007	488.619	-568.396	143.276	-120.317	166.807	-148.298	-240.117	673.907	536.937	-44.6508	-72.9493	-70.2693	321.447	-60.2717	-38.8908	322.937	-255.941	-37.6679	-13.9341	201.194	860.788	-435.563	162.257	-541.051	70.0848
3993	2213.66	4.95423	2.59224	84.4623	63.8369	-90.0438	-41.2035	-207.945	49.8135	164.095	23.6013	67.8429	496.515	-577.493	148.383	-125.363	168.339	-156.031	-254.576	689.063	555.332	-61.5749	-68.9831	-74.6805	330.589	-68.9403	-29.4267	312.135	-252.146	-35.3901	-21.9389	206.939	858.334	-430.551	166.711	-544.84	69.8361
3994	2125.43	4.97341	2.53805	82.8902	60.8725	-90.4873	-45.1051	-203.129	54.4173	158.904	24.2577	67.1477	488.867	-567.888	147.44	-124.867	166.487	-153.196	-241.083	675.995	536.261	-45.2784	-69.5622	-75.9772	336.525	-74.7525	-25.242	307.246	-251.19	-33.5832	-32.4761	215.84	848.105	-419.725	167.667	-544.518	69.9563
3995	2120.63	5.00394	2.54268	84.8653	62.9534	-90.4838	-45.5168	-202.404	53.6689	159.632	24.1866	68.7393	500.227	-582.001	148.955	-126.013	168.954	-154.323	-239.109	677.375	543.821	-54.9116	-66.7625	-77.3887	339.243	-75.9232	-30.8036	311.44	-248.856	-32.8372	-37.5004	220.101	843.477	-415.277	167.673	-542.682	70.7782
3996	2084.12	5.01104	2.48182	80.7959	60.6983	-90.7077	-50.1444	-196.678	56.9758	155.678	24.9813	67.3912	492.367	-571.698	145.591	-122.661	166.898	-151.254	-222.959	662.139	523.623	-38.2223	-66.9561	-68.9258	313.99	-51.609	-54.5921	337.777	-255.109	-32.4507	-38.433	220.363	837.527	-409.587	167.767	-541.907	71.0643
3997	1965.03	5.0034	2.44508	78.4705	57.8538	-89.7809	-57.4619	-187.998	56.3518	156.077	26.3565	66.5488	482.354	-560.249	141.698	-119.634	165.063	-148.824	-218.387	657.615	517.781	-32.6731	-67.6515	-69.3694	313.598	-51.1716	-57.099	339.826	-254.165	-33.8234	-33.9838	217.145	837.139	-410.876	165.507	-539.619	71.7365
3998	1942.04	5.04682	2.50381	82.6414	60.0086	-89.3602	-56.1026	-188.347	53.975	158.055	27.0769	68.8866	498.18	-578.971	153.016	-131.276	168.104	-148.868	-217.988	657.692	517.686	-32.7875	-67.4489	-78.8559	339.665	-75.9444	-33.5252	313.29	-246.934	-35.439	-29.4115	213.482	835.548	-410.369	166.023	-540.211	71.8577
3999	1800.86	4.99248	2.42471	80.1307	57.3967	-89.1765	-64.2927	-179.015	57.9202	153.547	28.3379	68.4101	495.282	-574.566	153.565	-132.061	167.078	-143.78	-212.631	649.061	499.895	-14.8759	-70.5164	-73.948	327.44	-64.8209	-40.7163	322.805	-251.615	-36.074	-30.3338	216.672	834.104	-412.422	155.718	-530.87	73.6345
4000	1645.61	5.02965	2.39943	76.8052	55.0974	-87.8169	-70.6638	-171.357	55.8634	155.255	30.0996	66.8016	478.076	-554.494	146.801	-125.84	164.61	-147.143	-224.588	662.221	512.99	-26.5252	-68.4232	-70.3708	311.519	-49.9128	-55.661	339.486	-253.995	-36.0038	-32.2362	218.452	832.148	-410.395	157.329	-532.843	73.9642
4001	1553.27	5.03237	2.36578	76.3836	55.0479	-88.1578	-75.7047	-164.906	60.272	149.919	31.2175	67.7052	487.785	-565.093	153.181	-132.336	165.667	-144.321	-218.047	654.722	504.196	-18.4468	-70.0016	-68.9135	309.373	-48.0525	-57.3018	339.876	-254.831	-36.6482	-29.7136	217.377	829.506	-410.532	151.037	-525.47	74.9715
4002	1638.95	5.02851	2.3576	76.496	54.2886	-87.3053	-71.3523	-168.553	55.1623	154.843	31.8432	65.8771	473.721	-548.397	145.509	-124.898	162.749	-142.636	-211.326	648.395	497.974	-13.6775	-70.1885	-69.2106	313.222	-51.8255	-53.2241	336.055	-255.012	-36.7226	-30.0097	216.891	822.031	-402.99	153.914	-527.853	75.2211
4003	1511.04	5.0134	2.33426	78.5807	53.7243	-87.1492	-77.1285	-161.226	58.6169	150.602	33.259	66.0672	476.577	-550.633	149.534	-129.106	162.57	-139.882	-211.251	646.358	491.854	-6.81001	-72.48	-75.3411	334.015	-72.048	-30.964	312.633	-251.387	-36.4483	-31.4049	217.633	815.056	-395.909	155.662	-529.486	75.6321
4004	1393.85	5.01782	2.31316	77.6462	52.4404	-87.0315	-82.885	-153.968	61.2744	147.136	34.6832	65.5244	473.966	-546.544	149.645	-129.394	161.331	-140.025	-214.731	649.856	495.311	-9.63262	-72.7108	-77.1139	338.794	-76.5064	-27.9205	308.417	-249.619	-37.2425	-29.0278	215.458	813.029	-394.48	157.204	-530.524	75.9149
4005	1294.67	5.02528	2.27989	73.7209	52.0766	-86.9155	-88.7009	-146.829	63.726	143.95	36.0332	64.8358	474.931	-546.307	149.481	-129.173	160.249	-140.678	-215.306	651.689	499.584	-14.3146	-71.8932	-66.6812	308.192	-47.0447	-59.7863	342.564	-256.382	-40.4173	-20.3356	209.519	812.54	-397.291	152.062	-525.538	76.5195
4006	1155.91	5.02722	2.25128	72.8686	50.0035	-87.2768	-96.1292	-138.415	68.4249	138.663	36.935	64.2995	475.14	-545.155	150.259	-129.993	159.092	-140.974	-215.413	652.662	502.589	-17.6429	-71.4336	-70.0662	316.287	-54.6807	-52.3849	333.989	-253.638	-44.3159	-10.0717	202.333	810.161	-398.38	148.059	-522.736	76.9932
4007	913.515	5.04968	2.26486	75.7512	50.0198	-86.3632	-105.273	-128.742	70.1853	136.935	38.1463	64.7878	485.59	-556.525	153.575	-133.206	160.196	-143.312	-219.606	659.346	511.199	-26.9387	-68.7087	-81.2371	341.4	-78.4915	-28.5918	307.326	-245.166	-41.187	-18.857	208.423	812.147	-397.962	152.777	-526.145	77.1927
4008	981.376	5.06922	2.28764	75.1051	51.4158	-85.0584	-105.602	-127.452	66.8974	140.103	39.4786	65.9099	492.462	-564.729	159.864	-139.798	161.639	-138.65	-210.713	648.109	496.696	-12.796	-71.6398	-74.7083	321.977	-59.845	-47.4735	328.277	-249.834	-41.9037	-17.1026	208.248	813.283	-400.514	146.468	-520.779	77.8289
4009	976.131	5.07329	2.28992	76.7503	50.8495	-84.6257	-105.551	-126.87	65.3824	141.422	40.1677	65.1951	490.021	-561.425	157.441	-137.267	160.703	-137.888	-206.738	644.369	494.03	-10.9473	-71.703	-81.8496	343.977	-80.5288	-27.5128	305.403	-244.471	-38.4495	-26.1229	214.529	813.667	-398.397	149.404	-521.876	77.93
4010	1012.92	5.09609	2.29769	73.1911	49.9997	-82.0333	-104.944	-126.861	55.3191	151.895	42.0497	63.4121	477.405	-547.919	148.857	-128.612	158.298	-140.353	-208.436	648.453	499.839	-17.5724	-69.5629	-73.7538	318.593	-56.2831	-52.028	332.021	-249.861	-43.1864	-13.8928	205.996	812.427	-400.781	145.62	-519.842	78.2861
4011	1043.48	5.11098	2.32382	73.3742	51.4555	-81.4005	-104.797	-125.838	55.3548	151.385	43.2866	63.6339	481.503	-552.513	150.377	-130.099	158.814	-138.935	-207.033	646.331	496.497	-14.0371	-70.5272	-71.0182	310.036	-47.9012	-59.8862	340.049	-251.52	-40.3529	-21.4366	211.115	812.068	-398.346	149.155	-521.969	78.5112
4012	1024.55	5.1221	2.33918	76.2744	50.2396	-81.7155	-108.084	-121.55	59.5544	146.562	44.1428	63.7243	479.48	-550.3	151.34	-131.256	158.694	-134.47	-204.518	640.621	486.479	-2.99181	-74.1609	-81.4297	340.117	-76.1929	-30.4499	306.984	-244.048	-37.9436	-27.1569	214.731	809.418	-394.007	151.908	-523.519	78.8507
4013	878.999	5.09818	2.3053	72.4964	47.2264	-81.6468	-112.516	-115.961	63.8448	141.747	45.238	62.5302	466.881	-535.533	145.785	-125.975	156.74	-134.556	-212.344	646.975	489.703	-4.20746	-75.5986	-75.6878	323.591	-60.7092	-43.9425	322.814	-248.669	-42.4876	-15.9308	207.761	809.012	-397.202	145.346	-519.378	79.2654
4014	769.36	5.08727	2.27632	70.8603	46.1654	-82.8019	-118.87	-109.615	71.8878	133.331	45.0828	62.1949	471.21	-540.085	144.403	-124.278	157.004	-134.118	-212.804	648.399	492.701	-7.9969	-74.8598	-73.8091	316.836	-54.7903	-50.0675	330.799	-250.139	-42.4413	-15.0249	207.588	811.324	-399.71	140.681	-515.143	79.2621
4015	663.602	5.05229	2.23033	70.8989	43.3293	-83.9882	-124.8	-103.713	79.4204	125.37	44.9147	61.8193	468.135	-536.214	143.447	-123.373	156.297	-134.914	-219.606	654.418	501.654	-15.1056	-75.5406	-77.7587	329.311	-66.6532	-37.8643	317.481	-247.559	-42.6963	-14.4816	208.08	814.58	-403.201	136.785	-512.05	79.3114
4016	603.453	5.01579	2.20683	69.0019	43.6801	-83.9551	-127.393	-100.788	83.7503	120.784	45.4943	61.4173	468.745	-536.599	141.745	-121.503	156.085	-135.809	-224.852	659.257	509.472	-21.4532	-75.7029	-71.3807	312.106	-50.1585	-54.3093	335.796	-252.304	-39.7089	-23.4761	214.948	816.582	-403.013	139.055	-513.601	79.587
4017	588.33	5.01042	2.20906	71.0661	42.99	-84.1097	-129.049	-98.9428	86.1518	118.192	45.8072	61.3158	474.83	-542.747	142.32	-121.795	156.175	-135.625	-219.932	654.882	507.219	-20.328	-75.278	-77.9018	331.226	-68.4766	-33.9867	313.56	-247.865	-40.8906	-18.4103	211.051	816.365	-403.636	135.584	-510.497	79.4374
4018	560.321	5.00578	2.18207	69.211	43.6004	-84.5314	-131.778	-96.2428	89.5059	114.645	45.8733	61.3729	480.197	-548.311	143.449	-122.751	156.43	-135.679	-216.299	651.8	506.537	-20.4801	-74.8227	-72.1765	314.684	-52.755	-48.8375	330.201	-252.076	-40.5765	-17.5619	210.454	818.318	-405.253	132.502	-507.575	79.3482
4019	567.65	4.9906	2.18228	69.2679	44.9679	-83.9302	-131.709	-96.1549	90.3536	113.825	46.4847	61.5906	484.306	-552.888	144.567	-123.801	156.931	-135.278	-215.35	650.602	505.428	-19.3735	-75.0684	-69.2989	307.03	-45.3476	-55.8516	337.706	-254.052	-38.2364	-23.508	214.57	818.436	-403.604	134.252	-508.205	79.4375
4020	570.983	4.98565	2.17984	70.8803	42.9408	-84.388	-134.248	-93.5837	94.0944	109.908	46.5495	61.7515	481.864	-550.367	145.241	-124.674	156.845	-134.226	-216.278	650.094	503.902	-17.0378	-76.3909	-76.4535	327.918	-65.343	-34.4962	314.317	-249.06	-39.4962	-18.6876	210.992	818.549	-404.483	131.252	-505.778	79.3699
4021	568.997	4.96091	2.14565	68.3232	43.7763	-84.1223	-134.435	-93.3124	94.8434	109.101	47.0015	61.0183	478.064	-545.238	143.509	-122.966	155.725	-134.8	-217.591	651.455	506.202	-19.0996	-76.1903	-67.9129	305.342	-43.8922	-56.8511	338.976	-255.162	-37.0598	-25.4141	215.503	817.713	-401.72	135.202	-508.295	79.4402
4022	451.188	4.90277	2.10862	68.7306	40.9941	-84.2909	-137.955	-89.7688	99.3076	104.699	47.0171	60.6442	472.777	-538.923	143.134	-122.885	154.951	-133.929	-219.362	651.713	504.755	-16.82	-77.4206	-72.5236	321.262	-59.2834	-40.8994	322.468	-252.585	-40.3478	-17.0713	210.28	818.248	-404.338	130.606	-505.511	79.6349
4023	520.174	4.89075	2.14182	68.4642	39.9535	-82.6397	-135.352	-91.916	96.7645	107.458	48.175	60.6989	466.524	-532.42	142.643	-122.649	154.619	-133.163	-225.016	655.281	505.169	-15.5443	-79.0512	-72.6829	322.804	-60.7436	-39.5392	321.436	-252.857	-41.2841	-15.8843	210.729	821.976	-408.242	127.072	-503.329	79.6726
4024	458.501	4.87158	2.12644	67.2155	41.098	-83.0097	-136.6	-90.7329	99.3094	104.787	48.1083	60.3043	469.355	-535.113	141.391	-121.174	154.558	-135.899	-231.477	662.629	516.646	-25.9836	-77.5262	-67.2279	307.945	-46.4948	-54.5946	337.853	-256.669	-38.8452	-24.2426	217.423	824.341	-408.831	129.332	-504.783	79.8446
4025	407.266	4.8399	2.09159	67.1137	41.162	-83.359	-137.075	-90.2562	100.872	103.078	48.0994	59.8093	468.425	-533.633	139.461	-119.254	154.098	-135.804	-229.344	660.654	514.557	-24.552	-77.2659	-65.9934	306.236	-45.0311	-56.1096	339.59	-257.581	-37.5852	-28.2688	220.069	823.056	-406.459	132.589	-507.045	79.843
4026	341.08	4.79909	2.04792	66.8615	39.2031	-84.1543	-139.275	-88.3388	103.836	99.9893	47.6897	59.4235	465.113	-529.745	137.609	-117.554	153.681	-135.699	-229.674	660.702	514.178	-24.1088	-77.3406	-68.3245	314.185	-52.8977	-47.6821	330.939	-256.238	-39.6585	-20.5042	214.28	824.743	-409.13	128.318	-503.715	79.4238
4027	317.43	4.79048	2.03589	67.9738	38.0523	-84.6573	-141.137	-86.8307	105.371	98.4894	47.2658	59.4253	465.359	-529.973	137.885	-117.805	153.651	-136.308	-232.086	662.966	516.901	-26.3034	-77.1526	-73.2272	328.639	-66.8715	-33.2577	315.16	-252.88	-40.8393	-16.0661	211.261	826.882	-411.807	124.652	-500.881	79.2485
4028	338.049	4.79036	2.04447	66.8554	39.453	-84.4424	-140.823	-87.1307	105.61	98.2296	47.5271	59.2435	471.616	-536.8	137.147	-116.714	154.11	-137.016	-229.502	661.568	516.846	-27.2558	-75.98	-68.6016	314.901	-53.6204	-47.0522	330.446	-256.192	-40.6889	-14.745	209.917	828.713	-413.157	123.753	-499.966	78.9683
4029	303.844	4.79405	2.06605	68.7371	38.8977	-84.3617	-141.066	-86.9981	106.043	97.83	47.5863	59.2822	472.081	-537.412	137.174	-116.71	154.224	-138.247	-234.087	666.33	523.104	-32.5388	-75.477	-75.7906	334.806	-72.5236	-27.5424	308.318	-250.808	-37.7839	-23.3248	216.343	831.337	-413.645	126.625	-501.799	79.0058
4030	309.836	4.80933	2.07423	67.1279	40.87	-84.456	-142.248	-85.8	106.974	96.9239	47.4983	59.3776	474.172	-539.967	137.189	-116.683	154.572	-139.902	-238.875	671.462	530.645	-39.2385	-74.6667	-67.5741	309.109	-47.4817	-53.1397	335.976	-256.329	-39.3035	-22.1557	216.065	829.726	-413.051	128.748	-504.375	79.36
4031	268.542	4.78215	2.04609	67.9712	37.9458	-84.2004	-141.04	-87.0071	105.709	98.2381	47.6727	58.4902	464.961	-528.863	133.561	-113.492	153.037	-140.34	-237.106	670.293	529.618	-38.7741	-74.0779	-73.9077	330.542	-68.6723	-31.7975	313.587	-252.46	-39.4854	-18.9587	213.292	830.213	-413.372	125.212	-501.265	79.0969
4032	303.281	4.77646	2.04529	65.9184	39.875	-83.2303	-139.868	-88.5144	102.528	101.888	47.9257	58.281	467.215	-531.113	132.953	-112.803	153.067	-139.264	-230.145	663.536	519.989	-30.6624	-74.1337	-65.2772	306.284	-45.32	-56.6043	340.634	-258.445	-38.3625	-22.3859	215.457	829.32	-411.534	128.152	-503.248	79.1406
4033	245.639	4.7472	2.00105	67.2692	37.0786	-84.3481	-142.411	-86.0617	106.026	98.1084	47.3822	58.1094	463.362	-526.821	131.922	-111.972	152.674	-138.52	-228.428	661.463	516.424	-27.3974	-74.4877	-73.6317	330.494	-68.6589	-31.9437	313.591	-252.572	-40.326	-15.4597	210.19	829.774	-413.115	125.095	-500.867	78.8966
4034	244.606	4.73644	2.00697	65.9579	39.3614	-84.0491	-142.41	-86.1019	105.853	98.3476	47.5779	57.7006	468.899	-532.556	130.649	-110.446	152.941	-139.186	-226.617	660.627	515.886	-27.6533	-73.4245	-66.0736	308.638	-47.5822	-53.6105	337.589	-258.011	-38.3972	-21.9005	214.855	829.657	-411.597	128.931	-503.983	79.2298
4035	265.188	4.74487	2.04824	66.8251	38.2761	-83.6119	-141.645	-86.5994	105.296	98.9319	47.9202	57.6689	463.668	-527.168	129.671	-109.742	152.721	-140.56	-236.038	669.235	525.213	-34.8114	-73.4943	-70.4985	320.487	-58.8596	-41.309	324.126	-254.97	-43.0917	-11.4795	208.036	827.742	-412.737	126.846	-503.928	79.4872
4036	303.39	4.75717	2.10883	67.0053	38.3242	-82.24	-138.236	-89.638	102.178	102.211	48.8667	57.7223	462.904	-526.767	129.338	-109.351	152.972	-140.716	-239.979	672.259	528.394	-36.9863	-73.966	-70.6513	320.136	-58.4022	-41.0875	323.948	-254.938	-43.3036	-12.577	210.001	831.894	-416.751	125.162	-503.246	79.56
4037	302.225	4.74915	2.14305	67.4084	38.2454	-81.6694	-137.807	-90.3659	100.612	104.099	48.9358	57.7117	465.484	-529.675	129.444	-109.338	153.347	-140.948	-242.423	673.931	530.029	-37.9505	-74.2869	-70.9014	321.015	-59.2846	-39.3699	322.396	-254.957	-42.5922	-15.17	213.149	838.446	-422.417	122.122	-500.974	79.3544
4038	253.976	4.75973	2.16274	68.4094	38.4139	-81.503	-140.311	-88.5778	99.8272	105.416	48.5071	57.3414	470.18	-534.225	127.263	-107.057	153.288	-142.485	-238.721	672.867	533.042	-42.685	-71.9958	-77.4831	339.013	-76.6767	-23.1417	304.439	-249.824	-39.0486	-24.1119	218.993	841.346	-422.44	126.659	-503.752	79.0586
4039	296.052	4.79618	2.15689	66.9545	39.2498	-81.0476	-139.999	-89.0195	98.1626	107.252	48.6845	57.3062	471.406	-535.618	126.695	-106.442	153.125	-144.588	-239.074	675.667	541.126	-51.6233	-69.7408	-69.798	314.963	-53.2238	-48.1749	331.433	-255.089	-38.2405	-22.8367	218.242	846.267	-426.546	120.833	-498.293	78.864
4040	317.21	4.79665	2.18068	68.5803	38.5277	-80.4598	-137.826	-90.9091	96.2115	109.201	49.1912	57.4938	474.874	-539.706	127.322	-107.007	153.626	-141.329	-224.747	660.667	519.844	-32.8859	-70.9986	-78.5783	340.52	-77.5888	-24.1788	304.125	-248.41	-37.608	-24.6568	218.759	843.965	-423.361	124.729	-500.938	78.4578
4041	336.142	4.80765	2.1644	68.0857	38.0562	-80.8881	-139.605	-89.2439	96.7554	108.638	48.879	57.8038	473.508	-538.711	128.387	-108.222	153.846	-139.286	-220.992	655.725	511.351	-24.6238	-72.335	-75.758	331.097	-68.4762	-33.2819	313.904	-250.283	-39.4432	-17.5768	213.094	843.323	-423.912	122.1	-498.827	78.351
4042	319.696	4.7837	2.17027	66.9073	37.1918	-80.7307	-139.357	-89.279	96.9806	108.366	49.0905	57.666	465.616	-530.103	127.467	-107.663	153.206	-139.345	-231.922	664.157	517.979	-28.1982	-74.0079	-72.5842	323.041	-60.9281	-38.8296	320.879	-253.108	-41.6483	-14.8909	212.704	844.222	-426.262	119.694	-498.006	78.517
4043	551.329	4.86718	2.28797	68.4813	40.2546	-79.3557	-139.734	-87.8234	95.8643	109.318	50.3681	57.7861	469.045	-535.365	124.216	-104.488	154.937	-139.933	-234.661	666.641	520.804	-30.243	-73.879	-77.2039	336.193	-73.4932	-25.5174	305.752	-249.576	-51.9136	2.03945	201.885	819.211	-409.567	119.497	-500.763	80.6879
4044	373.444	4.85979	2.24809	67.3324	38.8451	-80.3172	-140.9	-86.6179	98.5206	106.36	49.9766	57.8941	465.264	-531.472	124.559	-104.986	154.715	-140.568	-238.99	670.632	526.554	-34.9315	-73.8429	-71.82	318.048	-55.7297	-42.8648	324.387	-253.093	-44.6312	-16.3818	215.17	831.347	-416.621	122.767	-501.609	80.4857
4045	374.178	4.86033	2.25124	68.3823	39.0734	-80.2809	-140.923	-86.7552	98.0382	106.875	49.9369	57.667	471.313	-538.1	123.45	-103.562	155.069	-141.267	-233.733	667.234	524.834	-34.9464	-72.3571	-75.6694	328.232	-65.2497	-33.5115	313.752	-250.237	-46.1592	-11.0511	211.033	832.049	-417.822	121.357	-500.776	80.1081
4046	357.995	4.86692	2.26594	68.6527	39.1992	-79.872	-140.046	-87.846	96.7455	108.313	50.1302	57.5764	475.591	-542.777	123.092	-103.087	155.413	-140.843	-228.476	663.945	519.703	-32.443	-70.5995	-77.342	331.199	-68.5101	-30.8993	311.855	-249.022	-42.9454	-15.7477	213.526	838.011	-420.887	121.351	-499.61	79.4164
4047	285.642	4.9241	2.31001	67.5601	38.5709	-81.1108	-147.677	-81.303	99.741	105.742	48.8522	57.7533	473.442	-540.28	121.667	-102.11	155.621	-142.947	-234.027	670.556	529.66	-41.6482	-69.3159	-78.6538	322.692	-60.1147	-37.3681	319.197	-246.496	-43.1927	-13.913	210.924	845.142	-426.714	126.804	-505.583	78.6552
4048	205.719	4.89965	2.27452	68.3684	37.9597	-81.9814	-150.272	-79.2178	102.644	103.195	47.9713	57.3829	472.011	-538.143	121.27	-101.75	154.87	-143.274	-234.201	670.863	529.658	-41.6396	-69.1408	-80.4712	331.73	-68.9656	-29.0678	310.14	-245.656	-35.7956	-32.497	224.432	849.93	-425.072	132.537	-509.051	77.5194
4049	273.854	4.93645	2.30499	68.0988	40.2851	-81.3308	-147.798	-81.3789	101.296	104.493	48.6031	57.5447	478.443	-545.59	121.209	-101.549	155.691	-145.746	-238.165	676.836	541.037	-53.027	-67.1479	-74.3474	315.825	-53.5395	-45.2707	327.899	-250.343	-36.8499	-27.7658	221.367	848.274	-424.96	126.16	-502.979	77.9004
4050	278.727	4.91646	2.29114	67.5334	40.3792	-81.1056	-149.13	-81.1995	99.5297	106.966	48.0474	57.9593	486.23	-554.174	122.672	-102.984	156.573	-144.155	-224.728	664.059	525.37	-40.1771	-67.1732	-73.9062	314.39	-51.9095	-47.2914	330.604	-250.661	-39.2423	-19.8032	216.006	849.797	-428.395	120.597	-498.491	78.1024
4051	325.085	4.95537	2.33654	68.7276	41.5952	-80.2241	-146.795	-83.1646	97.7125	108.546	48.961	58.3291	490.896	-559.708	123.152	-103.507	157.204	-146.863	-229.608	670.541	532.564	-48.3981	-65.2736	-74.4592	316.94	-55.1763	-44.2635	327.256	-249.589	-39.7115	-17.9116	215.1	850.949	-429.943	118.336	-496.541	78.0646
4052	384.375	4.99107	2.38386	69.5791	43.0166	-79.1972	-142.531	-86.9036	94.7168	111.477	49.9288	58.6223	492.549	-561.879	124.059	-104.488	157.543	-148.648	-234.857	676.81	542.387	-57.6098	-64.1549	-75.0269	317.373	-55.2134	-43.7801	326.259	-249.181	-40.8823	-15.6312	213.537	849.454	-429.168	118.814	-497.312	77.9702
4053	398.372	4.98832	2.40614	69.6628	42.3993	-78.4284	-140.083	-89.2352	92.0313	114.295	50.3489	58.7774	492.942	-562.479	124.518	-104.977	157.726	-147.127	-228.86	670.008	531.769	-47.756	-65.0751	-76.5919	320.364	-57.8207	-39.8599	321.737	-248.009	-42.1765	-13.6339	212.876	851.173	-431.676	118.131	-497.466	77.9532
4054	404.041	4.99007	2.41201	70.4078	41.5297	-77.5999	-138.517	-90.8211	89.8679	116.586	50.8826	58.885	492.335	-561.921	124.86	-105.359	157.769	-145.265	-220.766	661.609	521.243	-38.4864	-65.7899	-83.0671	339.13	-75.3902	-23.6385	302.941	-242.953	-37.5533	-25.3851	221.603	856.296	-433.491	120.315	-497.804	77.8275
4055	463.788	5.00766	2.41344	68.8077	42.292	-77.489	-136.686	-92.0051	88.9885	117.211	51.2287	59.0597	492.32	-562.112	125.356	-105.901	157.935	-143.282	-214.434	654.553	512.099	-30.0074	-66.8348	-75.503	315.894	-52.8334	-46.0057	327.21	-248.372	-40.9531	-16.1017	214.25	850.903	-430.467	120.131	-498.459	77.8709
4056	451.431	5.03545	2.45057	70.6839	41.9453	-77.4789	-136.104	-92.4905	88.6665	117.462	51.273	59.5067	491.746	-562.033	126.653	-107.361	158.32	-144.453	-220.972	660.989	518.143	-34.7262	-66.7791	-82.1835	333.312	-69.0742	-29.2581	308.137	-243.257	-38.6282	-24.6345	221.014	853.484	-431.02	124.038	-501.703	77.4787
4057	495.59	5.03684	2.44828	68.6858	42.0976	-77.0064	-134.712	-93.5222	86.6836	119.45	51.6205	59.1089	488.054	-557.477	126.144	-106.977	157.519	-143.987	-220.55	659.958	516.682	-32.972	-67.4246	-75.3116	315.187	-51.8978	-47.0782	327.994	-248.566	-41.4904	-17.6432	216.168	850.081	-429.86	122.031	-500.847	77.6767
4058	492.324	5.04077	2.46033	69.2169	41.1765	-77.2979	-134.98	-93.3065	87.4367	118.607	51.4553	59.2027	485.134	-554.326	126.73	-107.686	157.298	-144.385	-226.902	665.464	521.971	-36.5735	-68.0141	-78.2012	322.182	-58.3649	-39.3437	319.284	-246.453	-42.7282	-15.3185	215.3	851.518	-432.391	120.201	-499.784	77.8015
4059	383.24	5.07672	2.47661	68.8643	39.2079	-78.6595	-145.486	-84.282	91.4703	115.213	49.8824	59.0652	480.703	-549.146	125.702	-106.868	156.799	-143.694	-224.882	663.808	517.074	-32.5083	-67.857	-85.6252	332.866	-68.9371	-28.6651	308.055	-239.426	-38.4652	-25.0822	220.51	859.093	-435.615	129.803	-508.186	77.1389
4060	427.634	5.09953	2.49279	68.305	42.3814	-77.9571	-143.978	-85.549	88.1019	118.774	50.2312	59.5364	486.702	-556.473	126.585	-107.777	157.803	-143.835	-223.762	662.673	518.577	-33.9239	-67.9921	-76.181	308.466	-45.5673	-53.0748	334.866	-246.594	-38.1951	-29.3845	223.8	852.94	-429.059	133.569	-511.724	76.93
4061	447.63	5.0741	2.47979	71.0423	42.1965	-77.6964	-141.661	-87.3093	87.4061	119.201	50.8344	59.5535	489.138	-559.158	127.583	-108.838	157.901	-141.048	-214.413	652.382	507.651	-24.1632	-69.3557	-84.8843	339.645	-75.4694	-24.8063	303.246	-240.725	-37.4213	-31.6785	224.702	848.037	-423.242	136.5	-513.339	76.5673
4062	462.007	5.04309	2.41998	68.2766	41.653	-78.1038	-142.341	-86.3379	88.5641	117.809	50.8018	59.0146	485.226	-554.41	127.136	-108.487	157.079	-138.491	-209.446	646.069	499.919	-16.6096	-71.0051	-74.892	314.175	-51.4538	-49.6339	330.812	-248.46	-38.9784	-24.6996	219.706	846.974	-424.31	130.011	-507.368	77.0679
4063	509.54	5.04785	2.44133	69.3661	42.8767	-77.541	-139.048	-89.0976	87.4292	118.77	51.5315	59.4737	491.425	-562.026	128.318	-109.612	158.338	-138.644	-208.203	645.054	500.4	-17.4139	-70.9088	-74.655	315.982	-53.3334	-46.7749	328.032	-249.145	-40.2745	-21.3952	217.93	845	-423.735	126.291	-504.455	77.3365
4064	551.879	5.02963	2.43626	69.0939	43.6095	-76.6645	-134.641	-92.8538	85.3869	120.71	52.4758	58.9658	487.59	-557.388	127.58	-108.916	157.608	-136.153	-203.698	639.173	493.305	-10.5333	-72.4795	-71.3663	309.174	-46.9401	-53.0346	335.131	-251.89	-38.2571	-28.6356	223.033	842.626	-419.542	130.884	-508.143	77.0635
4065	595.259	5.02877	2.42397	69.5204	44.7392	-76.931	-133.689	-93.4935	86.1889	119.648	52.6008	59.5117	492.357	-563.577	129.143	-110.437	158.86	-134.215	-199.723	634.33	487.883	-5.50527	-73.5352	-69.9846	308.27	-46.2937	-54.6222	336.835	-253.03	-39.082	-24.0296	219.483	841.107	-419.194	126.671	-503.752	77.3241
4066	616.761	5.02523	2.4244	72.1826	44.0552	-77.1282	-131.787	-95.3194	87.3495	118.33	52.6031	60.0524	492.087	-564.131	130.818	-112.161	159.569	-132.439	-198.433	631.878	483.366	-0.855822	-74.8384	-80.0565	340.301	-77.0078	-24.7011	303.418	-245.81	-38.009	-25.6995	220.417	839.739	-417.197	126.052	-502.228	77.3264
4067	605.782	5.03187	2.3908	68.5946	43.8438	-77.4619	-130.801	-96.042	88.8991	116.591	52.4936	59.2916	483.863	-554.631	128.772	-110.141	158.456	-135.624	-204.469	639.939	491.532	-8.87933	-72.9411	-68.8813	306.8	-44.8112	-58.4592	339.883	-253.168	-38.4827	-25.3811	219.657	836.629	-414.055	129.889	-505.39	77.1761
4068	572.683	5.00088	2.35757	68.3754	41.3178	-77.792	-131.51	-95.1689	90.198	115.216	52.322	58.3132	473.913	-542.923	125.561	-107.113	157.03	-135.141	-205.76	640.811	489.97	-6.9801	-73.4085	-72.0678	317.492	-55.1884	-46.6237	327.75	-251.71	-41.3407	-17.3144	213.857	832.472	-412.582	126.432	-503.089	77.8119
4069	483.802	4.96164	2.31415	69.0964	39.4942	-78.842	-134.247	-92.7867	93.5565	111.662	51.6067	57.8715	471.87	-540.313	124.228	-105.774	156.633	-137.274	-212.494	648.428	497.201	-13.3214	-72.3976	-76.175	330.641	-67.946	-33.3111	313.499	-249.203	-41.0185	-16.7477	213.812	834.932	-415.143	122.736	-499.705	78.0083
4070	483.59	4.95866	2.33858	68.1305	39.1235	-78.9115	-134.163	-92.6539	95.0215	110.044	51.696	58.0522	468.416	-536.882	124.519	-106.087	156.564	-138.922	-226.244	660.681	507.945	-20.9596	-72.9497	-73.4043	321.988	-59.5442	-40.0198	321.22	-251.539	-42.833	-14.9007	213.973	836.039	-417.653	120.786	-499.198	78.3168
4071	455.976	4.95014	2.33867	69.2838	39.546	-78.5674	-131.821	-94.6435	94.1352	110.818	52.1125	57.3853	472.815	-541.327	121.791	-103.01	156.424	-140.367	-222.765	659.357	510.052	-24.5278	-71.0546	-75.9751	330.337	-66.7526	-30.5057	309.421	-249.598	-40.3755	-23.56	221.081	837.942	-416.868	123.251	-499.814	77.1815
4072	412.251	4.91803	2.28113	68.1349	37.5891	-79.1475	-133.392	-93.2327	95.3651	109.498	51.6991	57.2813	462.394	-529.5	121.444	-103.181	155.349	-139.364	-226.373	661.288	508.653	-21.8769	-72.3321	-74.6886	327.993	-65.0486	-32.8509	312.886	-250.946	-40.8601	-20.5158	218.902	838.727	-418.561	119.761	-496.937	77.7242
4073	432.748	4.8943	2.29477	67.1292	38.594	-78.6377	-131.113	-95.2891	94.3427	110.5	52.1763	56.6496	464.3	-530.996	118.969	-100.682	155.19	-139.007	-223.308	658.661	506.256	-20.3577	-71.9628	-69.9076	316.109	-54.193	-44.3081	326.636	-254.938	-41.7327	-17.8745	216.918	837.716	-418.456	118.738	-496.532	78.1316
4074	437.089	4.88478	2.31034	66.9641	39.1079	-78.1149	-128.32	-97.6661	93.2521	111.504	52.7319	56.4562	462.492	-528.843	118.249	-100.025	154.919	-138.707	-224.426	659.29	505.806	-19.6289	-72.2645	-67.7931	310.251	-48.6502	-49.5094	332.74	-256.642	-39.5223	-26.0851	223.333	839.168	-418.291	122.32	-499.75	78.2552
4075	413.744	4.8597	2.3362	68.0413	37.4699	-78.238	-128.105	-97.669	94.1213	110.556	52.6838	56.3244	456.994	-522.538	117.896	-100.064	154.338	-139.856	-236.021	669.286	516.773	-27.9265	-72.7698	-71.6582	324.325	-62.8192	-34.7006	317.754	-254.665	-42.9291	-19.1507	219.564	839.877	-421.386	118.707	-498.393	78.6053
4076	408.577	4.86182	2.33935	67.7708	37.0513	-78.2014	-127.588	-98.19	93.8756	110.77	52.7557	56.1977	458.217	-523.746	117.504	-99.4774	154.239	-140.519	-236.436	670.293	519.906	-31.2213	-72.1359	-72.8374	326.981	-65.2075	-32.2482	314.791	-253.711	-42.269	-18.7858	219.61	845.682	-426.563	115.342	-495.269	78.4827
4077	348.648	4.93928	2.39634	67.0115	35.4462	-78.689	-133.849	-92.9509	95.1286	110.088	51.9375	57.0001	452.54	-517.298	116.483	-99.5464	154.553	-141.853	-236.785	672.224	524.664	-36.5644	-70.6244	-80.1714	334.833	-72.7892	-25.7985	307.797	-246.223	-39.2091	-25.6775	223.089	852.507	-430.214	123.425	-502.25	77.9767
4078	392.986	4.97117	2.42039	67.0148	36.4061	-78.1407	-133.052	-93.7038	92.4278	112.983	52.1588	56.6607	457.567	-522.485	115.467	-98.1749	154.375	-142.568	-231.737	668.809	523.527	-36.8535	-69.3422	-77.5691	325.977	-63.7668	-34.8959	317.277	-248.058	-42.8984	-15.068	214.958	849.686	-429.828	121.716	-501.644	77.943
4079	379.971	4.95203	2.40048	66.0777	37.7487	-78.1173	-132.157	-94.5529	92.3591	112.989	52.238	56.5565	460.428	-525.479	115.469	-97.9417	154.521	-141.565	-227.966	664.585	518.564	-32.2491	-69.9884	-71.8886	310.427	-48.639	-49.2034	332.953	-252.397	-39.1815	-28.2487	225.381	849.429	-427.586	125.151	-503.844	78.1657
4080	420.251	4.95244	2.39456	65.8093	39.1964	-78.0068	-130.903	-95.6577	91.8123	113.46	52.4121	56.3012	467.405	-533.035	114.746	-96.9001	154.953	-141.417	-220.807	658.451	514.844	-30.1756	-69.3861	-69.0696	305.319	-43.6682	-56.1346	339.977	-254.377	-39.4923	-26.3467	223.908	848.353	-426.783	123.194	-501.381	78.0405
4081	450.822	4.97986	2.41169	66.3659	39.7285	-77.7229	-128.699	-97.6065	90.383	114.853	52.664	56.6343	464.719	-530.384	116.716	-98.7858	154.713	-143.326	-228.912	666.605	524.538	-38.3401	-68.8849	-69.7964	307.311	-45.1482	-55.3135	338.141	-253.57	-40.5335	-26.6009	224.152	843.913	-422.881	126.688	-504.863	77.9642
4082	453.195	4.98777	2.43348	68.3386	39.0171	-78.037	-127.974	-98.1486	90.786	114.256	52.5983	56.7021	468.234	-534.353	117.198	-99.0892	154.934	-143.636	-227.722	665.875	524.667	-38.8625	-68.4961	-76.3471	325.564	-62.3864	-36.6325	317.273	-248.893	-44.1827	-16.6936	216.871	841.762	-423.094	124.726	-504.144	77.8583
4083	485.253	4.99849	2.46423	68.6266	39.4673	-77.6075	-125.752	-100.222	89.5261	115.458	53.0178	56.7365	471.086	-537.498	117.567	-99.2832	155.083	-144.147	-228.22	666.909	526.586	-40.8285	-68.0075	-76.8738	325.587	-62.1199	-36.1895	316.478	-248.435	-43.7727	-16.4781	216.804	845.614	-426.406	123.442	-503.038	77.634
4084	688.386	5.07761	2.56489	67.9696	41.3516	-75.6164	-125.449	-99.5526	86.7152	118.604	54.3959	56.7897	470.874	-538.337	115.091	-97.0369	156.148	-142.528	-224.768	662.354	518.994	-33.4171	-69.1324	-73.4829	315.278	-52.2273	-45.7141	326.872	-250.821	-51.071	-7.12134	212.634	827.293	-414.984	120.074	-502.65	80.097
4085	624.519	5.06224	2.55027	68.6651	40.8902	-75.1933	-122.58	-102.008	84.9981	120.187	54.8769	56.7224	469.508	-536.669	115.72	-97.6958	155.8	-140.888	-217.997	655.332	511.128	-26.7301	-69.6752	-73.7381	316.44	-53.3567	-44.1054	325.155	-250.787	-43.9093	-25.8387	225.52	833.103	-416.133	126.984	-506.656	80.0695
4086	588.222	5.04571	2.53262	69.3757	39.8608	-75.6215	-124.341	-100.643	86.1673	119.047	54.4157	56.7675	471.496	-538.894	116.181	-98.0558	156	-141.171	-218.651	656.175	511.717	-27.2057	-69.4938	-77.4363	328.413	-64.9298	-32.7124	312.754	-248.365	-43.4587	-22.6257	223.017	838.822	-420.942	120.986	-501.065	79.4642
4087	562.928	5.08988	2.60022	70.1151	40.9387	-75.4203	-125.565	-99.4939	85.8188	119.558	54.4444	56.8957	473.907	-542.165	115.115	-97.1104	157.045	-143.842	-224.815	663.614	522.585	-37.5762	-67.9601	-78.2908	325.015	-61.6859	-35.3772	315.999	-247.507	-42.4996	-27.5025	226.058	839.962	-420.835	129.125	-509.193	79.2225
4088	618.662	5.09323	2.60921	69.1849	40.8563	-74.9029	-124.074	-100.814	84.0719	121.381	54.7799	57.1403	473.948	-542.491	116.12	-98.0953	157.242	-141.766	-221.151	658.339	513.716	-28.6521	-69.6034	-76.1037	319.69	-56.6597	-39.401	320.73	-249.398	-44.0311	-21.4882	221.904	841.663	-423.431	124.329	-505.457	79.0319
4089	619.368	5.10674	2.61633	68.6585	43.4589	-74.7743	-123.278	-101.653	83.2336	122.211	54.8625	57.3229	480.425	-549.922	116.516	-98.3451	158.02	-143.724	-223.642	662.301	520.643	-35.583	-68.1884	-70.574	304.41	-41.8656	-56.3083	338.661	-253.01	-41.353	-28.6643	226.851	843.361	-422.879	127.311	-506.925	78.6368
4090	582.135	5.08282	2.58917	71.0817	41.9586	-74.8857	-124.556	-100.706	82.8189	122.836	54.4752	57.2009	480.818	-550.037	116.777	-98.6808	157.692	-142.029	-214.246	653.163	510.795	-27.4796	-68.429	-81.8738	339.905	-75.7099	-24.083	302.562	-244.761	-40.1952	-31.7849	228.788	841.571	-420.262	128.76	-507.373	78.618
4091	630.403	5.08249	2.55521	68.6769	43.2412	-74.4864	-123.942	-101.105	81.071	124.707	54.7067	57.0543	476.514	-545.006	117.23	-99.266	156.959	-139.883	-209.037	647.038	502.651	-19.8247	-69.5971	-70.5878	307.455	-44.672	-56.3746	337.801	-252.636	-40.3967	-32.0343	228.243	836.367	-415.201	132.484	-510.416	78.6844
4092	596.286	5.04389	2.52407	70.1263	40.9117	-75.1877	-124.469	-100.531	82.8991	122.63	54.4252	56.617	473.688	-541.379	116.441	-98.563	156.29	-138.497	-206.94	644.123	498.429	-15.7161	-70.4833	-77.2591	330.132	-66.8059	-33.445	313.228	-248.406	-41.7945	-24.8418	222.696	837.741	-417.528	127.143	-505.662	78.4457
4093	584.704	5.03297	2.49149	68.3928	43.4112	-75.7618	-125.308	-99.7927	84.5903	120.769	54.1028	56.7587	479.687	-548.407	116.915	-98.8517	157.177	-138.871	-206.343	644.185	498.761	-16.4233	-69.9883	-68.23	305.637	-43.5414	-57.8954	340.042	-254.733	-40.4118	-28.1131	224.619	836.422	-415.073	128.875	-506.414	78.3213
4094	592.711	5.02538	2.49522	68.5644	41.1067	-75.7059	-124.115	-100.702	84.6147	120.693	54.2304	56.3945	471.823	-539.355	116.196	-98.3182	156.144	-139.598	-211.582	649.008	501.685	-18.3783	-70.2362	-72.0621	317.722	-55.2236	-45.1213	326.527	-252.428	-43.395	-20.027	219.122	835.151	-416.032	125.16	-504.299	78.5363
4095	539.004	5.00819	2.47366	69.5526	40.1102	-76.5524	-126.644	-98.6232	87.2146	118.004	53.5652	56.4383	473.904	-541.726	116.516	-98.5146	156.382	-140.78	-215.453	653.45	506.131	-22.2808	-69.6242	-76.0184	329.514	-66.5552	-33.4304	313.766	-249.757	-42.6815	-19.3718	218.85	839.399	-419.844	120.738	-500.142	78.5189
4096	570.615	5.02433	2.51485	68.8796	40.4088	-76.4031	-125.143	-99.8865	87.0956	118.047	53.7611	56.7603	472.355	-540.434	117.667	-99.6297	156.493	-142.195	-226.703	663.511	516.261	-29.8641	-70.0833	-73.4332	321.016	-58.3104	-40.0905	321.271	-251.771	-44.6166	-16.6871	218.014	840.494	-422.19	119.559	-500.289	78.4664
4097	459.997	5.05288	2.52123	68.8928	39.3476	-77.8575	-130.214	-95.6736	90.5585	114.926	52.3682	56.6509	471.679	-539.93	114.759	-97.1723	157.234	-144.688	-230.752	669.634	526.452	-40.12	-67.863	-78.0429	327.947	-64.9752	-33.2043	314.032	-248.379	-43.4397	-15.7475	216.783	847.53	-427.436	120.611	-501.595	77.6463
4098	484.773	5.02645	2.54068	70.609	40.9293	-76.1485	-127.978	-98.0777	86.2116	119.496	53.4627	55.8431	472.364	-538.601	115.78	-97.7894	155.768	-148.183	-239.806	679.114	538.811	-51.685	-66.3282	-77.768	335.2	-72.7388	-26.3958	307.33	-249.219	-37.9235	-33.6598	230.364	848.503	-424.53	125.534	-504.519	77.3724
4099	557.229	5.0057	2.4882	67.2393	40.9649	-75.1085	-125.202	-100.492	82.2578	123.683	54.1082	55.8642	469.965	-535.815	116.288	-98.3812	155.093	-143.003	-218.083	656.46	509.799	-26.2433	-68.367	-68.6368	309.574	-47.9728	-52.9867	336.319	-255.594	-42.8481	-19.1453	218.828	841.271	-421.077	122.965	-502.709	77.7157
4100	573.775	5.02742	2.528	68.4746	40.3836	-75.2873	-124.158	-101.331	82.6751	123.104	54.1086	56.2051	468.38	-534.47	117.707	-99.7312	155.118	-144.814	-229.588	667.319	522.158	-36.1323	-68.44	-72.4962	319.275	-56.9974	-42.0738	324.068	-252.818	-44.9163	-16.3797	217.947	841.137	-422.542	121.636	-502.813	77.8893
4101	578.91	5.03958	2.53331	69.7106	40.5131	-75.0306	-122.98	-102.546	81.5252	124.439	54.2121	56.2053	473.763	-540.325	117.546	-99.4719	155.386	-144.145	-219.123	658.613	515.407	-32.0106	-67.4318	-78.9375	339.641	-76.4284	-24.4396	304.074	-247.968	-42.1434	-19.8852	219.32	843.93	-422.398	122.677	-501.906	76.7522
4102	584.911	5.04053	2.52993	68.6859	42.091	-75.5452	-124.146	-101.361	82.6419	123.207	53.8635	56.4885	479.633	-547.326	118.263	-100.061	156.081	-144.106	-218.621	658.296	515.384	-32.095	-67.4005	-70.9533	315.428	-53.1906	-47.119	329.009	-253.635	-44.0886	-16.053	216.818	841.735	-421.86	122.381	-502.629	77.0905
4103	626.212	5.07417	2.56958	70.1834	42.5123	-74.9367	-124.188	-100.724	82.2901	123.457	54.5331	56.6957	480.908	-549.653	117.223	-99.0425	157.038	-141.98	-213.511	652.067	507.275	-24.4982	-68.5881	-73.7042	322.351	-59.7946	-38.4396	319.448	-251.699	-45.3225	-16.467	217.408	834.844	-416.05	123.98	-504.461	77.5851
4104	620.364	5.08681	2.57787	69.1966	44.412	-75.0377	-123.373	-101.437	82.4355	123.173	54.5323	56.8776	483.419	-552.66	117.776	-99.6017	157.423	-145.111	-222.584	662.475	520.114	-36.1409	-67.0801	-68.0764	305.642	-43.5633	-55.9934	338.243	-255.329	-43.0261	-24.3793	223.433	836.735	-416.229	127.939	-507.44	77.5033
4105	602.28	5.07017	2.56312	70.8248	42.4567	-75.0445	-123.682	-101.275	81.7062	124.014	54.3592	56.581	482.527	-551.2	117.025	-98.9761	156.869	-143.474	-213.34	653.604	510.737	-28.4922	-67.2112	-76.5066	330.601	-67.3913	-32.1464	312.072	-249.483	-44.3326	-18.9915	219.375	836.496	-417.187	124.367	-504.472	77.718
4106	619.867	5.06838	2.56026	69.0349	44.5494	-74.7196	-122.478	-102.341	80.7913	124.889	54.6539	56.5277	484.964	-553.784	116.898	-98.8876	157.014	-144.13	-213.623	654.666	512.257	-30.2268	-66.5648	-67.9352	306.199	-44.036	-56.7643	338.939	-255.381	-43.0353	-22.096	221.006	836.611	-416.068	127.71	-506.813	77.5267
4107	641.888	5.06891	2.56586	69.364	43.4977	-74.3293	-121.042	-103.63	79.0396	126.749	54.8386	56.2615	481.536	-549.626	116.36	-98.5018	156.361	-142.145	-207.292	647.844	504.112	-22.8796	-67.3708	-70.8676	314.705	-52.1804	-48.2913	329.84	-253.415	-44.2368	-17.5309	217.313	835.295	-415.74	126.163	-505.824	77.7443
4108	649.917	5.08656	2.5928	70.4777	42.7265	-74.5108	-120.919	-103.754	79.684	126.008	54.7565	56.627	481.048	-549.526	117.602	-99.7428	156.628	-143.868	-215.559	656.169	511.299	-28.6115	-67.1142	-74.918	324.515	-61.3104	-37.8677	318.111	-250.409	-44.9403	-16.099	216.941	837.519	-418.578	124.163	-504.632	77.8202
4109	703.388	5.11351	2.62983	70.64	43.0916	-74.0151	-117.992	-106.294	78.0829	127.519	55.308	56.99	481.899	-550.922	118.724	-100.836	157.015	-143.433	-214.997	655.384	510.148	-27.4014	-67.3952	-75.6538	323.963	-60.3973	-37.6091	317.385	-249.627	-45.2594	-14.9958	216.195	839.456	-420.53	123.95	-504.676	77.6383
4110	719.661	5.09472	2.63729	69.9751	42.8827	-73.5317	-115.631	-108.373	76.658	128.925	55.7256	56.4963	479.005	-546.915	117.764	-100.006	156.15	-143.375	-215.818	655.911	511.619	-28.6808	-67.7045	-73.2362	319.078	-56.2089	-40.8711	321.924	-251.918	-45.6209	-16.2195	218.197	839.521	-421.52	122.461	-503.969	77.9945
4111	696.55	5.07887	2.65272	70.2033	42.5113	-73.5652	-115.595	-108.463	76.5673	129.028	55.5913	56.2649	477.83	-545.134	117.666	-100.023	155.707	-145.203	-224.959	664.827	521.685	-37.0022	-67.5249	-72.844	319.933	-57.4378	-38.576	320.227	-252.717	-45.3828	-18.2236	220.915	843.635	-425.685	120.11	-502.517	78.0699
4112	743.105	5.15256	2.71365	72.0779	44.9375	-75.5092	-111.644	-112.784	74.8608	130.865	54.165	56.9374	488.567	-558.26	117.274	-99.6316	157.605	-145.931	-223.757	664.734	522.643	-38.5436	-66.6301	-72.8188	320.063	-57.5862	-38.4906	320.157	-252.755	-43.263	-23.8274	226.429	843.396	-425.117	118.968	-501.748	78.4082
4113	752.105	5.12899	2.69538	70.8949	46.2991	-75.2269	-110.945	-113.433	73.1208	132.698	54.2466	56.6604	489.942	-559.222	116.809	-99.2097	157.163	-145.053	-219.452	660.408	517.048	-33.6802	-66.8927	-67.1046	305.537	-43.8732	-53.6632	336.948	-256.796	-41.8317	-28.2671	229.233	843.304	-423.755	122.529	-504.452	78.2516
4114	755.893	5.10288	2.66188	70.0069	43.8265	-75.2138	-110.097	-114.026	72.6416	133.038	54.4142	56.09	480.17	-547.433	115.951	-98.5903	155.471	-141.207	-211.574	650.297	503.79	-20.9154	-69.2786	-69.0796	313.033	-51.4057	-46.9388	329.905	-255.586	-42.5497	-23.021	224.633	844.286	-424.96	120.11	-502.246	78.009
4115	771.001	5.08438	2.66049	70.2955	44.4688	-75.0458	-107.848	-115.915	71.7801	133.732	54.716	55.7104	479.651	-546.305	115.29	-98.0155	155.015	-139.951	-207.625	646.12	499.571	-17.3759	-69.6924	-67.5903	310.251	-49.0006	-48.9662	332.781	-257.012	-40.4908	-30.2874	229.592	843.777	-422.529	125.121	-506.486	77.5747
4116	779.798	5.10348	2.69913	71.9855	43.6764	-75.1171	-107.632	-115.871	72.0651	133.341	54.709	56.1313	476.853	-543.743	116.769	-99.4898	155.124	-140.488	-216.589	653.515	505.097	-20.8483	-70.828	-74.7293	332.788	-71.0298	-25.9871	307.969	-252.288	-41.0741	-32.9876	232.18	839.999	-419.234	128.023	-509.998	77.6739
4117	737.293	5.08057	2.66941	71.8086	43.4727	-76.0117	-109.943	-113.502	75.0634	130.042	54.2372	56.0753	475.459	-541.838	117.298	-100.168	154.676	-140.849	-220.38	656.974	508.068	-22.9895	-71.0333	-74.2452	332.574	-71.0553	-26.2808	308.638	-252.853	-42.1161	-32.1228	231.126	835.788	-415.533	132.138	-514.222	77.665
4118	757.743	5.09302	2.65051	69.9557	44.5633	-76.0439	-110.21	-113.094	75.0021	130.053	54.2534	56.2565	470.614	-536.489	118.369	-101.34	154.125	-142.286	-228.909	664.948	517.541	-30.5529	-71.1382	-65.3935	306.984	-46.194	-54.0967	338.832	-258.825	-42.3048	-33.0742	231.6	833.975	-413.581	135.38	-517.284	77.6051
4119	763.963	5.10282	2.66745	70.3504	43.7654	-76.3815	-110.203	-112.998	76.0271	128.859	54.1441	56.4577	473.374	-539.809	118.992	-101.779	154.465	-142.391	-229.147	665.101	518.567	-31.5501	-71.1515	-68.1315	315.078	-54.0509	-45.696	329.73	-256.995	-44.7615	-24.5284	225.577	835.082	-416.659	129.891	-513.247	77.7468
4120	845.788	5.11732	2.71308	71.6304	44.013	-75.8476	-106.877	-115.9	73.9568	130.841	54.6633	56.6936	476.374	-543.417	119.795	-102.423	154.9	-140.64	-224.274	659.51	511.185	-24.9399	-72.0227	-70.8315	322.831	-61.671	-36.2601	319.861	-255.422	-46.1879	-20.3405	222.636	834.886	-417.484	127.619	-512.061	77.8017
4121	831.379	5.12392	2.71421	70.9121	45.4075	-76.085	-106.95	-115.869	74.4932	130.206	54.5054	56.8463	478.525	-545.785	120.639	-103.238	155.021	-142.353	-229.542	665.439	519.47	-32.2992	-71.1939	-66.5929	309.925	-49.0622	-49.3889	334.156	-258.329	-43.9231	-27.9649	228.097	835.885	-416.669	131.97	-515.594	77.6189
4122	868.402	5.14266	2.75651	72.6871	44.66	-75.6622	-105.546	-117.087	72.5354	132.287	54.7052	57.0117	473.873	-540.352	122.253	-105.082	154.315	-142.58	-235.331	669.733	524.895	-35.9189	-72.2562	-75.4064	338.396	-76.921	-22.3917	304.368	-251.986	-43.3266	-32.0147	231.207	834.492	-414.732	135.197	-518.602	77.597
4123	927.144	5.18209	2.80251	73.5357	46.256	-74.9474	-104.117	-118.213	69.1909	135.871	55.0319	57.216	479.323	-546.68	122.478	-105.096	154.846	-143.417	-231.511	667.355	524.935	-37.2035	-71.0992	-74.0595	332.288	-70.7429	-28.1726	310.576	-252.926	-44.9404	-29.7031	229.337	830.25	-411.602	138.213	-522.412	77.8002
4124	1010.82	5.20908	2.84799	73.4827	47.2929	-73.8258	-102.342	-119.611	64.544	140.822	55.6375	57.1693	483.182	-550.59	122.598	-105.242	154.768	-144.414	-229.372	666.425	525.686	-38.789	-70.1393	-70.5362	322.119	-61.0021	-37.5273	321.327	-255.699	-48.1224	-20.7174	223.202	829.955	-413.745	133.973	-520.052	77.9213
4125	1076.64	5.23467	2.88635	74.0546	47.2216	-72.7405	-98.5339	-122.877	60.3295	145.083	56.517	57.4066	479.544	-546.691	123.712	-106.407	154.538	-142.129	-224.868	660.402	516.427	-29.7588	-71.776	-75.3493	335.141	-73.4087	-25.2222	307.068	-251.804	-45.0123	-29.2017	228.901	832.117	-413.398	138.25	-522.765	77.6462
4126	1060.66	5.20309	2.85068	73.7758	46.821	-73.2131	-99.8227	-121.429	61.6247	143.602	56.3593	57.2181	476.021	-542.181	123.853	-106.683	153.7	-139.755	-221.808	655.705	508.777	-22.1037	-73.535	-74.4651	334.143	-72.7303	-25.4366	307.886	-252.802	-44.7368	-31.1651	229.895	828.961	-409.796	141.725	-525.997	77.5471
4127	1049.81	5.21497	2.85736	73.8905	46.9405	-73.6373	-101.731	-119.466	63.0565	142.026	56.194	57.2941	475.759	-541.667	124.871	-107.735	153.481	-141.679	-229.629	663.533	519.815	-31.5066	-73.2609	-74.9129	336.347	-74.9267	-24.0982	306.345	-252.426	-45.3745	-31.0351	229.809	827.154	-408.206	144.023	-528.522	77.4278
4128	1103.67	5.2402	2.85472	72.7462	46.5901	-73.1011	-102.235	-118.785	60.738	144.551	56.5023	57.4224	472.235	-537.75	125.661	-108.526	153.061	-142.448	-232.922	666.642	524.619	-35.4499	-73.3153	-70.0707	320.691	-59.5819	-39.8959	323.684	-255.851	-48.3026	-22.073	223.805	827.273	-410.922	137.808	-523.999	77.5662
4129	1169.97	5.26867	2.89813	72.9564	48.4869	-72.3908	-101.484	-119.387	57.7918	147.607	56.9503	57.6689	480.06	-546.513	126.742	-109.367	153.792	-144.198	-234.256	669.549	531.037	-42.0589	-71.8447	-68.467	315.164	-54.0919	-45.8164	330.061	-256.954	-50.1124	-16.8208	220.246	827.101	-411.59	135.949	-523.089	77.5265
4130	1100.57	5.28461	2.90351	72.9034	49.2634	-72.7887	-102.306	-118.891	58.9122	146.803	56.4567	57.8714	481.648	-548.423	127.325	-109.943	154.013	-144.724	-233.719	669.522	531.591	-42.9252	-71.4209	-67.3535	310.274	-49.1265	-50.9772	335.162	-257.406	-46.8253	-23.3738	223.083	829.744	-410.391	144.135	-529.395	76.2097
4131	1162.68	5.27948	2.87585	76.0902	50.8321	-71.4773	-96.9271	-123.188	57.6548	146.765	58.501	58.2915	488.6	-556.803	128.627	-110.931	155.171	-146.036	-233.567	669.983	530.377	-43.1586	-70.3523	-66.0541	317.569	-56.0047	-42.1136	324.746	-260.039	-42.5531	-38.5291	237.232	824.042	-402.827	138.309	-521.18	75.2826
4132	1270.39	5.32968	2.92478	75.1812	51.0003	-70.6021	-93.2604	-126.094	53.6378	150.799	59.2659	58.3345	487.545	-555.519	128.742	-111.163	154.959	-145.913	-228.793	666.613	526.035	-40.8975	-69.2328	-66.6788	315.582	-54.417	-44.321	327.927	-259.018	-47.4241	-22.7148	224.766	821.388	-404.035	134.406	-519.329	76.0439
4133	1323.66	5.35114	2.96062	76.2916	51.251	-70.3883	-90.8885	-127.959	51.567	152.769	59.5796	58.4716	487.444	-555.369	129.265	-111.747	154.985	-144.02	-221.409	659.245	516.359	-32.8379	-69.6077	-72.8764	329.885	-68.3244	-29.0193	311.355	-254.207	-48.5118	-20.6946	222.192	817.051	-400.208	139.871	-525.052	76.2924
4134	1365.84	5.39734	2.98936	76.5773	54.602	-69.7421	-88.2228	-129.993	47.9318	156.45	60.1549	59.8417	495.321	-565.778	132.923	-115.384	157.292	-141.782	-214.361	651.593	507.651	-25.1622	-70.6261	-65.3049	306.731	-45.848	-54.4399	338.794	-258.9	-45.0246	-29.521	227.639	816.593	-397.265	145.364	-528.611	76.3787
4135	1410.96	5.40936	2.99324	77.9781	55.3465	-69.5183	-85.7648	-132.528	46.5853	157.987	59.9608	61.6756	501.746	-575.14	137.748	-120.342	159.98	-136.575	-202.806	637.685	491.482	-10.2389	-73.342	-67.625	313.081	-52.106	-48.307	332.271	-257.164	-45.5272	-26.0575	225.631	818.502	-400.626	137.904	-521.866	76.8435
4136	1453.26	5.43214	2.98587	78.9134	56.2817	-70.4556	-87.1818	-131.459	49.5932	154.894	59.0993	63.3718	507.653	-583.737	142.511	-125.269	162.485	-137.852	-209.694	644.896	495.989	-13.4592	-73.1922	-68.8129	315.303	-54.182	-45.8638	329.555	-256.215	-47.9405	-18.7806	220.251	813.165	-397.585	135.389	-520.121	77.3232
4137	1524.25	5.44979	2.98649	77.6161	53.6646	-71.8465	-89.5571	-129.805	55.2297	149.148	57.7804	63.1483	498.334	-573.22	141.861	-124.714	161.4	-138.613	-219.032	653.095	502.261	-17.2046	-74.2446	-70.8748	319.272	-57.8801	-41.1306	324.261	-254.65	-49.1817	-16.6212	219.65	812.991	-398.816	132.573	-518.664	77.7833
4138	1398.73	5.43562	2.96471	78.8402	53.1283	-73.2604	-94.2657	-125.868	61.1994	143.122	56.5939	63.876	500.055	-576.01	144.091	-126.962	162.398	-137.671	-226.897	660.007	505.735	-19.0521	-74.9955	-74.9614	330.954	-69.7098	-28.8343	312.263	-252.193	-43.385	-33.6304	232.521	815.329	-398.071	136.009	-520.485	78.4335
4139	1377.91	5.4039	2.92693	77.736	51.3904	-74.0222	-96.5247	-124.096	64.6317	139.825	55.7583	62.9153	490.446	-563.979	142.311	-125.11	159.888	-137.582	-231.38	662.894	509.178	-20.5219	-76.327	-74.1964	331.447	-70.0627	-28.5024	311.415	-252.921	-42.6899	-37.9312	236.272	812.823	-395.655	138.266	-522.501	79.0326
4140	1442.07	5.42775	2.97536	79.7433	53.8095	-73.1234	-92.4718	-127.812	62.5325	142.177	56.1785	64.454	497.268	-573.4	147.183	-129.954	162.343	-135.549	-228.333	658.068	502.285	-13.5902	-78.2222	-74.4081	334.628	-73.1881	-26.0414	308.55	-252.902	-41.5671	-42.596	239.995	809.889	-392.369	140.238	-523.922	79.5656
4141	1491.75	5.42754	2.96148	78.6151	52.4374	-73.7582	-94.8598	-125.83	66.2753	138.565	55.4546	64.9835	496.212	-572.94	148.848	-131.626	162.926	-135.602	-233.161	661.68	506.301	-15.9908	-79.1124	-71.5929	325.985	-64.83	-34.257	317.91	-255.079	-44.4443	-32.8025	233.652	813.308	-398.058	131.047	-516.735	79.6744
4142	1579.44	5.44605	2.98613	78.1198	54.4845	-73.1687	-90.6389	-129.824	63.6569	141.293	55.7207	66.3579	502.244	-581.006	154.329	-137.145	164.931	-134.896	-232.307	660.224	504.258	-13.933	-79.7755	-67.7538	314.421	-53.6157	-46.432	331.108	-257.572	-46.6782	-24.7097	227.486	814.244	-400.21	127.359	-513.935	79.4537
4143	1604.94	5.44679	2.9776	77.0423	52.6476	-74.1024	-91.4941	-129.478	67.1342	137.683	54.9029	65.7967	492.376	-569.553	152.125	-135.024	163.457	-135.741	-240.867	666.954	514.717	-21.4115	-81.0311	-66.8361	312.004	-50.8919	-48.1742	331.923	-258.051	-45.3804	-32.4159	234.885	815.292	-400.796	127.925	-513.986	79.5111
4144	1683.1	5.45825	2.9916	77.0534	51.8891	-74.3358	-91.9291	-129.253	67.7905	137.153	54.5491	65.9985	491.464	-568.926	152.382	-135.183	163.672	-136.08	-243.887	669.554	519.372	-25.3512	-81.1103	-69.1526	318.169	-57.0287	-42.0515	325.671	-256.432	-47.8458	-24.7659	229.586	816.078	-403.248	123.262	-511.045	79.5907
4145	1653.5	5.45554	2.99387	76.819	52.5244	-74.1978	-90.7433	-130.691	67.1526	137.969	54.3917	66.1578	490.844	-568.57	152.424	-135.12	163.854	-135.812	-244.032	669.305	519.364	-25.1722	-81.4098	-67.0994	311.466	-50.6022	-48.4385	332.858	-257.832	-45.956	-31.4416	234.389	816.613	-402.76	127.055	-514.139	79.8547
4146	1740.25	5.47191	3.0225	77.1851	51.5809	-73.8818	-87.656	-133.408	65.8788	139.164	54.6882	66.0072	487.633	-564.859	151.923	-134.66	163.403	-134.797	-240.61	665.607	514.009	-20.6516	-81.8586	-70.1705	320.319	-59.1789	-39.7108	323.347	-255.684	-47.4291	-25.7606	229.982	817.299	-404.123	124.226	-512.082	79.6208
4147	1737.83	5.49466	3.04068	76.4081	52.734	-73.1499	-82.8442	-137.922	62.8545	142.274	55.0931	65.7915	483.945	-560.741	150.654	-133.321	162.957	-134.432	-237.486	662.836	511	-18.5444	-81.7001	-65.6316	307.397	-46.6388	-53.9749	338.628	-258.603	-44.2887	-34.8425	236.038	817.218	-401.815	128.794	-514.846	79.5442
4148	1741.32	5.51291	3.07314	78.865	53.008	-72.7931	-80.1886	-140.469	60.9671	144.274	55.2222	66.9705	491.363	-570.229	155.823	-138.337	165.018	-133.136	-232.915	658.134	504.397	-13.1575	-82.0897	-73.4103	330.18	-68.7128	-31.3855	313.813	-253.103	-44.6316	-30.5345	232.774	820.374	-405.012	122.583	-509.214	79.2191
4149	1878.04	5.53482	3.11296	77.8825	52.9021	-72.5411	-76.3989	-143.945	59.8148	145.337	55.3922	66.7168	486.783	-564.893	154.917	-137.494	164.326	-132.752	-234.246	658.624	505.18	-13.4896	-82.7584	-70.2436	320.396	-59.2389	-40.1924	323.7	-255.474	-47.6094	-23.6777	228.366	819.548	-406.019	120.448	-508.582	79.1537
4150	1808.29	5.51604	3.13672	79.4625	54.2551	-73.0937	-77.1407	-143.456	61.4461	143.602	54.9536	67.6404	495.697	-575.321	160.036	-142.596	165.967	-134.565	-244.979	668.381	520.7	-26.0611	-82.9126	-74.6572	334.376	-72.8931	-25.2048	307.248	-252.415	-47.7225	-29.2592	234.165	820.812	-407.95	123.3	-511.776	79.6019
4151	1881.66	5.53529	3.14196	79.2267	53.4727	-73.0934	-75.0557	-145.481	60.6248	144.473	54.7614	67.1025	486.558	-564.678	157.922	-140.597	164.568	-133.664	-242.529	665.428	516.02	-21.8016	-83.4678	-74.3424	332.349	-70.818	-27.4202	309.6	-252.574	-46.7832	-34.262	237.598	816.864	-403.629	128.236	-516.088	79.9069
4152	1982.05	5.54997	3.15993	79.1445	55.1093	-73.3338	-74.9771	-145.61	60.4202	144.755	54.4484	67.5689	493.796	-573.501	158.393	-140.765	165.879	-136.768	-248.36	672.933	531.598	-36.2951	-81.3998	-70.6157	319.929	-58.6768	-39.4047	322.726	-255.164	-51.7037	-21.4915	228.809	814.643	-404.709	125.043	-515.26	79.9875
4153	1929.02	5.55212	3.15501	78.4475	55.4226	-72.9016	-71.7814	-148.844	58.6303	146.595	54.593	68.0424	494.339	-574.302	161.741	-144.196	166.329	-135.542	-242.942	667.427	523.2	-29.1605	-81.8134	-68.6238	313.268	-52.1404	-47.0274	330.877	-256.391	-50.0997	-23.0653	229.604	819.293	-408.015	122.099	-511.927	79.6306
4154	1869.19	5.56631	3.17499	78.6542	56.5544	-72.9335	-66.4228	-154.139	57.0584	148.058	54.4085	68.1316	492.839	-572.466	163.295	-145.824	166.165	-134.688	-239.776	664.09	518.414	-25.0888	-82.1794	-66.8301	307.718	-46.6683	-53.5101	337.482	-257.293	-47.7789	-30.1027	233.649	818.92	-405.794	129.268	-517.036	79.3601
4155	2025.38	5.55165	3.16923	79.3716	54.4952	-73.6406	-64.0781	-156.614	58.4393	146.5	53.8036	67.5752	483.836	-561.967	161.039	-143.691	164.763	-132.155	-236.801	659.251	509.16	-16.2091	-84.0983	-71.542	323.62	-62.3077	-36.3338	319.5	-254.6	-49.4494	-25.0569	229.961	816.194	-404.333	126.704	-515.525	79.4442
4156	2030.11	5.56203	3.17818	78.262	55.2023	-74.3194	-59.5978	-161.615	59.2168	145.727	52.8092	67.1566	479.407	-556.875	158.625	-141.23	164.047	-135.068	-242.652	666.422	522.738	-28.6088	-82.3648	-67.074	310.125	-49.186	-50.2039	334.58	-257.629	-47.8597	-31.7046	234.811	816.696	-403.66	131.484	-519.611	79.4197
4157	2014.84	5.57839	3.21468	79.7273	56.5636	-74.165	-54.4471	-166.791	57.0491	147.95	52.6415	68.0315	486.754	-565.655	164.399	-146.845	165.641	-133.514	-237.379	660.799	514.186	-21.3475	-83.0128	-68.6757	315.946	-54.9557	-44.7767	328.857	-256.636	-48.1028	-28.1333	231.79	818.532	-405.376	127.453	-515.942	79.0955
4158	2147.33	5.58974	3.23171	80.4483	57.3053	-74.4518	-51.578	-169.732	56.739	148.225	52.2616	68.3395	487.921	-566.905	167.965	-150.428	165.966	-133.483	-237.949	661.141	514.489	-21.4572	-83.191	-70.8203	320.511	-59.209	-39.1433	322.462	-255.022	-52.6275	-17.0696	223.954	813.565	-403.534	126.47	-516.62	79.213
4159	2076.2	5.5709	3.23428	81.106	57.1053	-75.0096	-51.4846	-170.272	58.4167	146.469	51.7031	68.2487	489.711	-568.212	169.151	-151.662	165.7	-135.893	-246.804	670.138	530.255	-34.9651	-82.479	-71.5916	325.353	-64.2287	-34.2099	317.621	-254.847	-50.6551	-22.7959	229.022	819.601	-408.732	124.199	-514.394	79.3441
4160	2161.55	5.59634	3.23403	80.2621	55.7081	-74.9577	-49.5324	-172.338	57.151	147.767	51.5869	67.6096	481.773	-559.112	164.651	-147.199	164.364	-136.529	-244.342	668.833	529.235	-34.7886	-81.4436	-72.7891	326.121	-64.6349	-34.9868	317.767	-253.523	-49.8769	-22.3603	228.233	822.888	-411.28	122.172	-512.058	79.0791
4161	2276.34	5.65004	3.30145	80.8314	58.697	-73.7853	-43.4515	-178.256	53.9352	150.535	52.4398	67.6785	483.298	-560.825	165.213	-147.701	164.524	-139.917	-253.609	679.806	546.109	-50.9504	-79.3187	-70.7037	317.544	-56.1393	-43.2137	326.405	-254.668	-54.0701	-12.6116	220.489	816.257	-406.717	126.276	-517.129	78.6364
4162	2119.07	5.61269	3.27375	81.414	57.4698	-73.9517	-40.545	-181.526	52.8435	151.748	51.9233	67.5439	480.831	-557.921	165.014	-147.537	164.137	-136	-238.076	663.311	518.251	-26.4061	-81.0367	-73.499	325.037	-63.3196	-35.2493	317.551	-252.647	-49.7256	-24.2009	228.286	820.53	-408.256	131.012	-519.834	78.6722
4163	2158.75	5.61453	3.26322	80.2064	58.3254	-74.5561	-37.7728	-184.714	53.3352	151.19	51.2149	67.0861	475.088	-551.219	162.694	-145.256	163.145	-137.956	-244.836	670.31	529.791	-36.3055	-80.3386	-68.187	309.436	-48.1613	-51.2204	334.979	-256.354	-47.9516	-30.5637	232.367	819.863	-406.005	136.901	-524.67	78.4653
4164	2187.99	5.63053	3.26422	81.3692	59.4331	-75.0187	-33.5783	-189.146	52.9148	151.589	50.5863	67.4333	480.269	-557.245	165.422	-147.826	164.014	-137.849	-236.592	663.794	522.989	-31.8906	-79.1803	-70.4816	316.209	-54.6288	-45.0984	328.204	-254.751	-50.6896	-22.0248	225.359	812.792	-401.152	135.795	-524.008	78.6079
4165	2208.62	5.61331	3.23194	81.1883	59.9521	-75.7118	-30.6876	-192.486	54.0193	150.407	49.8293	67.0348	474.458	-550.411	163.92	-146.397	163.047	-137.428	-235.263	662.362	520.737	-29.8948	-79.3714	-68.37	310.352	-48.9487	-50.8088	334.482	-256.286	-48.6087	-28.0566	228.483	808.894	-395.598	143.281	-529.813	78.5971
4166	2155.48	5.61469	3.21995	82.4148	60.7286	-76.1059	-27.7537	-195.645	53.8652	150.564	49.3121	67.5338	481.734	-558.627	169.027	-151.357	164.197	-136.108	-226.415	654.442	510.961	-22.4729	-78.9857	-70.649	317.196	-55.5552	-44.4437	327.56	-254.733	-48.7651	-25.2238	226.143	808.569	-396.036	139.213	-525.72	78.7452
4167	2241.11	5.6084	3.22988	83.4983	60.5089	-76.8538	-25.5495	-198.373	55.5835	148.814	48.4806	67.0325	474.236	-549.904	166.558	-148.987	163.011	-137.49	-234.914	662.115	520.738	-29.9164	-79.4996	-75.023	331.333	-69.3566	-29.6986	311.73	-251.949	-48.2958	-28.2417	227.874	804.101	-391.258	145.838	-532.13	79.0729
4168	2138.17	5.61837	3.252	84.8151	63.4301	-77.3521	-21.0555	-203.297	55.3649	149.089	47.6968	67.7758	487.634	-563.908	177.924	-160.322	164.377	-138.441	-236.8	664.166	524.217	-32.9956	-79.3164	-70.8281	321.15	-59.8005	-40.1517	323.772	-255.24	-50.3819	-21.8073	223.394	803.239	-392.298	142.666	-530.278	79.3012
4169	2164.33	5.61064	3.22978	84.6301	63.8891	-77.8178	-18.3105	-206.452	56.0469	148.43	47.0638	67.5063	485.579	-560.626	179.872	-162.347	163.538	-137.619	-232.958	660.572	519.537	-29.1268	-79.435	-69.778	317.813	-56.564	-44.1292	328.035	-255.872	-50.6068	-19.617	220.965	799.864	-389.27	143.603	-530.77	79.4284
4170	2257.36	5.61072	3.2311	85.0247	62.938	-78.5335	-17.5795	-207.688	57.8824	146.611	46.303	66.9562	475.858	-549.755	175.099	-157.692	162.242	-139.44	-240.113	667.484	528.638	-36.4044	-79.253	-74.9027	332.206	-70.43	-29.5794	312.807	-252.272	-49.6514	-23.1665	223.023	797.9	-386.726	149.709	-536.55	79.84
4171	2293.77	5.6008	3.17764	82.7431	61.9097	-77.3805	-21.5248	-203.992	54.1764	150.88	46.9814	66.4058	470.492	-543.205	171.57	-154.217	160.947	-141.029	-238.302	667.752	530.47	-39.2447	-77.3213	-69.352	315.833	-54.4485	-46.8181	331.482	-256.215	-50.1843	-20.4059	221.312	798.523	-388.202	143.994	-531.278	79.7731
4172	2151.82	5.60363	3.2076	86.34	64.7107	-78.2055	-17.2177	-209.01	55.3696	149.741	45.8782	66.7126	479.999	-552.789	181.231	-163.786	161.72	-141.805	-241.609	670.781	534.326	-42.1966	-77.4387	-75.4224	334.097	-72.1746	-28.7818	311.328	-251.86	-48.9381	-23.6898	222.375	793.391	-382.343	153.85	-539.917	80.5523
4173	2252.48	5.60386	3.16412	85.2191	64.0815	-78.5852	-16.0276	-210.487	56.2108	148.918	45.4298	66.2729	471.359	-543.056	177.736	-160.429	160.642	-143.385	-239.851	671.453	538.322	-47.3569	-75.1992	-73.7341	325.446	-63.4324	-38.4848	321.368	-252.632	-49.5029	-19.3591	217.806	789.903	-379.962	153.415	-538.62	80.9534
4174	2401.5	5.59088	3.14756	85.4156	65.6767	-78.8535	-15.0274	-211.697	56.8065	148.337	45.1058	66.1966	472.896	-544.314	179.561	-162.224	160.522	-141.925	-232.096	663.756	526.707	-37.3123	-75.5076	-72.748	322.119	-60.2347	-41.8807	325.092	-253.371	-54.4089	-5.76695	207.08	777.088	-370.834	158.443	-544.544	81.8811
4175	2553.15	5.5935	3.15621	86.706	67.3838	-79.3738	-14.1287	-212.965	58.1773	146.98	44.5464	66.1128	470.51	-541.848	177.661	-160.338	160.313	-145.547	-245.627	678.833	552.926	-60.9085	-73.7078	-73.5185	323.04	-60.8866	-41.6724	324.561	-252.726	-54.963	-5.96015	207.427	769.564	-365.362	163.692	-549.402	83.6316
4176	2295.02	5.57076	3.12078	86.1943	68.7311	-79.5381	-14.5549	-212.552	58.7008	146.446	44.3826	66.1899	478.334	-549.352	184.304	-166.817	160.561	-144.285	-238.409	671.876	543	-52.36	-73.841	-66.9498	305.582	-43.9558	-59.6165	343.512	-257.135	-48.3822	-22.8392	218.621	772.794	-364.985	171.644	-553.488	84.7163
4177	2300.73	5.54602	3.0793	87.5571	66.9793	-79.7498	-15.2552	-211.953	59.4931	145.641	44.2319	65.8462	470.612	-540.955	180.142	-162.763	159.698	-141.15	-222.373	656.041	519.517	-32.2646	-74.2682	-78.8871	339.286	-75.9179	-26.8383	306.407	-248.225	-46.1871	-22.0602	215.703	765.98	-357.009	175.818	-555.274	85.5296
4178	2430.2	5.58277	3.10715	89.9713	71.2467	-80.5169	-13.1917	-214.593	61.2679	143.92	43.3308	65.3536	469.602	-539.005	179.727	-162.32	158.712	-149.485	-241.745	679.722	551.367	-62.8881	-68.5095	-76.9584	331.319	-69.2313	-36.6732	316.183	-248.254	-52.5439	-0.542453	199.521	741.985	-341.089	179.412	-560.514	90.2086
4179	2166.19	5.57104	3.0887	89.3673	72.5805	-78.6434	-24.265	-201.998	58.5598	146.461	45.8369	65.4097	487.959	-556.619	196.608	-179.217	159.419	-149.849	-238.483	677.913	550.619	-63.3108	-67.2776	-69.8434	313.45	-51.9363	-55.8638	337.58	-253.601	-47.9855	-11.0253	206.68	743.883	-341.543	180.581	-559.515	92.0013
4180	2144.84	5.55982	3.03678	88.4128	70.6323	-79.5161	-26.4862	-200.289	61.5202	143.443	45.1111	66.0974	487.27	-557.88	191.701	-174.315	160.849	-149.896	-231.392	672.778	544.58	-59.2447	-65.8412	-71.2198	317.094	-55.1166	-53.5662	335.03	-252.78	-43.9721	-17.737	210.336	748.532	-343.579	176.595	-553.572	91.7274
4181	2068.21	5.53775	2.99754	88.0635	70.2478	-78.741	-33.0372	-193.458	61.3539	143.788	45.9211	65.7419	478.146	-548.2	186.17	-168.942	160.15	-150.717	-236.705	678.549	551.341	-65.265	-65.0863	-70.1644	316.597	-54.5386	-56.0999	338.313	-254.017	-38.9531	-21.7912	211.727	741.041	-333.563	176.216	-551.682	93.0927
4182	2093.81	5.50819	2.96785	89.7396	71.6423	-78.8283	-33.4356	-193.261	61.7585	143.461	45.7308	65.2977	480.859	-550.042	193.74	-176.678	159.732	-149.689	-230.03	672.115	540.895	-56.1231	-65.013	-75.5777	336.235	-72.0088	-50.1503	329.685	-249.357	-49.0313	6.38069	193.939	721.3	-324.222	164.237	-543.143	96.7161
4183	2047.52	5.42345	2.91131	88.9135	72.66	-78.634	-35.1605	-191.694	62.2492	143.042	45.8284	64.9652	487.965	-556.777	199.005	-181.736	160.505	-143.676	-209.862	649.601	509.549	-27.4427	-67.7765	-70.5648	323.634	-60.0022	-63.1796	344.045	-253.108	-49.0992	13.3404	190.398	707.207	-312.332	156.077	-536.489	98.9717
4184	1964.11	5.40229	2.90014	88.1842	71.3367	-78.9843	-38.5291	-188.508	64.3346	140.918	45.6556	66.4774	491.341	-564.696	190.943	-173.462	164.062	-139.118	-197.986	636.369	492.826	-12.4986	-69.1692	-72.5489	327.746	-63.4773	-59.9371	340.035	-251.245	-44.1269	19.5973	180.753	697.652	-296.991	155.573	-532.852	98.1138
4185	1992.96	5.41804	2.90478	88.1873	71.9892	-79.0612	-37.3904	-189.947	64.118	141.261	45.2847	66.5503	492.224	-565.577	193.249	-175.95	164.388	-141.708	-204.029	643.91	495.136	-14.7924	-67.264	-70.7557	322.944	-58.673	-64.3234	344.865	-252.429	-43.1113	20.9307	178.428	698.727	-295.718	154.736	-531.213	97.339
4186	2013.08	5.42634	2.88472	88.5046	72.1779	-79.5504	-38.1898	-189.447	65.6517	139.711	44.8388	66.5869	491.665	-565.147	193.845	-176.695	164.662	-142.973	-203.982	645.637	496.723	-17.1235	-65.8146	-71.7219	324.897	-60.5832	-60.5088	341.077	-251.827	-42.1182	20.7001	177.048	703.049	-298.963	154.538	-530.048	96.7623
4187	2020.15	5.39471	2.85435	88.2808	70.2289	-80.0389	-40.0575	-187.801	67.5322	137.783	44.5139	66.307	483.141	-556.077	188.186	-171.071	163.717	-140.154	-202.081	641.718	486.731	-6.69512	-67.6935	-75.0934	337.177	-71.8381	-52.9609	332.772	-249.182	-41.5018	22.7033	174.798	701.213	-295.102	153.783	-529.122	96.2887
4188	2091.65	5.4057	2.86808	87.6306	71.0907	-80.4699	-38.1175	-190.178	68.0496	137.35	43.8623	67.1063	489.39	-565.431	185.834	-168.56	166.212	-143.58	-209.059	650.977	495.543	-15.3682	-65.3567	-71.6409	327.137	-62.2208	-61.0463	341.758	-251.728	-41.0708	25.561	171.783	698.701	-291.405	153.318	-528.452	95.7691
4189	2114.62	5.39849	2.84124	86.7727	69.4298	-80.9191	-39.8785	-188.681	69.6898	135.711	43.4946	66.6504	479.94	-554.966	180.493	-163.287	164.896	-143.955	-212.785	654.54	495.314	-14.4841	-65.2491	-73.014	331.382	-66.0928	-58.1934	338.691	-250.646	-41.2149	28.0318	169.408	698.233	-290.258	152.634	-527.877	95.4192
4190	2012.4	5.37268	2.80419	86.3172	69.3966	-81.2044	-42.8868	-185.939	71.1343	134.325	43.2634	66.5894	480.223	-554.733	183.012	-165.807	164.606	-145.022	-219.431	661.108	498.447	-16.5252	-64.7855	-71.2718	326.798	-61.777	-61.2917	342.223	-252.031	-41.4554	30.3781	167.202	697.955	-289.596	152.035	-527.212	95.0519
4191	1971.13	5.32635	2.78404	86.8013	70.2241	-81.5697	-43.7092	-185.277	72.4828	132.93	43.0259	67.2581	490.445	-566.801	188.952	-171.71	166.691	-144.349	-219.388	660.453	497.137	-14.7558	-65.422	-70.8492	324.933	-60.3241	-59.2364	340.564	-252.618	-41.1753	32.0749	165.579	694.251	-285.242	151.149	-526.628	94.6942
4192	1913.19	5.29487	2.75978	85.5334	68.6771	-80.8629	-48.2468	-180.665	71.9287	133.796	43.3824	67.495	490.313	-567.513	188.593	-171.441	167.482	-145.37	-226.659	666.926	503.616	-19.306	-65.3799	-70.7817	322.13	-57.9019	-56.9684	338.574	-252.77	-40.9479	32.4161	165.732	686.472	-276.438	149.126	-524.974	94.1966
4193	1847.04	5.26511	2.72485	86.0943	66.1585	-80.7631	-52.7599	-176.128	73.1046	132.689	43.6454	67.3201	483.931	-560.482	186.35	-169.421	166.95	-144.009	-227.467	666.041	500.438	-15.4535	-66.2759	-78.024	337.087	-73.097	-34.951	316.184	-247.751	-42.2411	28.1963	171.19	684.393	-275.961	146.313	-523.685	94.5333
4194	1801.18	5.2254	2.65792	83.5311	65.3273	-80.9826	-57.9561	-171.077	74.4474	131.342	43.607	67.4889	486.242	-563.729	187.181	-170.209	167.727	-144.751	-228.668	667.904	504.444	-19.3283	-65.6122	-71.8699	319.999	-57.0038	-49.5786	332.675	-252.534	-39.0642	25.5067	171.621	679.633	-268.058	145.931	-521.863	93.9604
4195	1619.56	5.13673	2.58925	82.7178	63.2073	-80.8689	-66.3058	-162.829	77.7887	128.224	43.7863	67.5752	487.01	-565.254	187.513	-170.555	168.381	-143.806	-234.955	672.11	504.285	-17.1365	-66.7723	-72.8965	322.97	-60.3447	-42.7449	325.894	-252.174	-35.9681	22.1614	173.479	672.466	-257.789	144.45	-519.721	93.4141
4196	1373.63	5.07047	2.51563	82.8264	62.1156	-80.9609	-76.6572	-152.745	81.9143	124.327	43.9548	67.5	485.639	-563.42	189.836	-173.171	168.354	-143.951	-246.713	680.322	515.913	-24.336	-68.8148	-75.2196	328.469	-66.2365	-35.298	318.282	-250.611	-40.7398	23.7678	175.685	672.361	-262.687	140.187	-518.205	94.818
4197	1320.51	4.9875	2.4919	80.9524	59.8239	-80.1281	-77.3811	-151.924	81.1649	125.261	44.4905	67.425	485.434	-564.188	187.119	-170.231	168.728	-141.982	-242.703	673.776	508.474	-16.2723	-71.1604	-72.7034	322.854	-61.1706	-37.7043	321.386	-252.871	-36.684	14.3716	182.917	661.05	-247.281	139.286	-516.638	94.2541
4198	1303.6	4.91907	2.48806	80.7827	58.6706	-79.4399	-76.2857	-153.077	80.2154	126.446	44.7808	67.3528	484.737	-564.826	182.785	-165.619	169.262	-140.527	-238.656	667.918	503.077	-10.6888	-72.9569	-74.4317	330.63	-68.961	-29.1836	312.116	-252.144	-33.9726	2.42542	193.413	657.848	-242.889	140.308	-517.41	95.0775
4199	1242.51	4.89714	2.4575	78.4836	57.392	-78.9798	-78.0372	-151.45	80.6099	126.269	44.9817	66.882	476.039	-554.719	178.564	-161.478	167.708	-139.899	-239.472	667.174	502.226	-8.97504	-74.1683	-66.9839	308.635	-47.1698	-51.5133	335.417	-256.992	-29.2009	-12.3243	205.324	656.967	-238.925	142.142	-517.284	95.5524
4200	1226.24	4.87599	2.4295	79.1367	55.0985	-79.2684	-79.1334	-150.26	81.552	125.168	44.9751	66.4018	467.641	-544.773	175.151	-158.172	166.084	-138.961	-239.548	666.294	499.221	-5.80215	-74.9882	-75.4268	333.314	-71.2067	-22.5494	303.18	-251.343	-25.1214	-20.9001	211.286	657.953	-236.612	142.899	-516.037	94.667
4201	1122.6	4.84348	2.44529	80.2613	56.8432	-78.4069	-80.6926	-148.725	80.5814	126.495	45.364	66.5788	482.871	-558.993	193.286	-176.612	167.034	-137.831	-238.635	664.919	496.086	-3.11909	-75.4238	-72.2208	327.256	-64.704	-38.5516	320.713	-252.986	-28.8233	-10.0017	203.663	648.883	-228.345	137.484	-511.915	94.1755
4202	901.481	4.79403	2.37797	78.5872	53.3329	-78.8772	-90.9595	-138.68	86.8783	120.251	45.4453	66.2563	475.476	-550.802	188.704	-172.045	165.942	-136.831	-248.38	671.631	498.422	-2.48842	-77.5222	-73.508	331.264	-68.8871	-34.0295	316.076	-252.345	-26.1036	-12.957	205.484	641.347	-216.392	134.565	-508.516	92.0708
4203	749.883	4.72227	2.34399	79.2098	54.9735	-79.9536	-101.15	-128.403	94.6255	112.318	45.3127	66.6066	485.786	-562.958	195.869	-179.188	168.318	-135.312	-259.873	678.662	500.097	-0.350976	-80.5378	-73.2219	331.608	-69.1122	-35.3438	317.404	-252.596	-33.527	2.37196	195.251	639.797	-221.46	131.738	-507.822	94.8577
4204	691.46	4.67635	2.37864	79.7833	55.7679	-79.1822	-103.389	-125.901	99.5219	107.505	46.071	66.9312	487.255	-565.96	195.94	-179.391	169.832	-134.013	-262.88	679.618	494.017	6.73506	-82.0221	-74.2903	331.75	-69.7568	-30.2015	312.689	-252.378	-32.0502	-5.941	202.635	644.106	-227.54	134.528	-510.482	98.3356
4205	732.961	4.66453	2.34705	78.297	55.0307	-79.3259	-111.529	-118.11	104.725	102.606	45.9066	68.2453	488.05	-571.375	184.977	-167.882	172.927	-133.269	-261.352	677.998	490.12	9.95278	-82.325	-71.8879	324.914	-62.8146	-39.9722	322.981	-253.575	-34.7845	0.824987	197.568	643.028	-227.831	134.691	-510.785	98.422
4206	725.317	4.65788	2.34178	76.7381	54.7342	-80.0873	-117.076	-112.679	109.411	97.84	45.5148	68.7329	486.45	-572.943	172.658	-154.999	174.526	-132.362	-262.771	677.989	486.519	14.1774	-83.5565	-67.9856	314.607	-51.8683	-55.9501	338.127	-254.983	-30.8741	-12.6425	208.798	644.864	-228.507	135.864	-509.796	101.097
4207	662.807	4.63837	2.36991	77.148	52.8067	-80.7173	-120.669	-109.194	112.65	94.438	45.1803	68.5402	486.455	-578.346	152.127	-133.312	177.667	-131.63	-261.654	676.61	482.988	17.2284	-83.9756	-72.9564	328.592	-65.4625	-40.9466	322.16	-251.695	-29.1129	-14.5578	210.028	639.291	-219.965	133.505	-507.575	99.9471
4208	704.947	4.6472	2.39518	75.4822	52.0421	-79.3483	-123.525	-105.962	115.613	91.8371	45.9726	67.3223	476.631	-565.947	146.317	-127.681	175.072	-131.171	-262.524	677.289	480.838	19.2378	-84.0499	-68.0282	313.022	-51.1593	-49.9731	333.498	-256.086	-28.3331	-18.9872	214.788	644.511	-227.968	129.974	-504.811	103.238
4209	787.439	4.6291	2.47734	77.5021	52.5831	-79.2138	-125.818	-103.449	117.662	89.6908	46.2944	67.6359	482.579	-574.842	143.131	-123.974	177.468	-129.447	-268.023	679.143	475.902	25.9093	-86.6269	-72.2625	328.885	-66.5862	-38.7346	321.372	-253.251	-30.2528	-14.9129	212.313	639.859	-223.491	127.73	-503.874	103.773
4210	723.823	4.62034	2.49457	76.2393	50.5251	-78.824	-127.736	-101.361	118.574	88.7087	46.8645	64.8556	472.287	-563.009	127.632	-108.534	175.849	-130.027	-267.581	679.409	476.948	24.5768	-86.0345	-74.2914	331.887	-69.451	-30.4317	312.184	-251.886	-32.2376	-13.2056	211.988	639.352	-224.885	128.102	-504.65	104.231
4211	930.303	4.62889	2.63969	77.8117	52.1763	-77.2663	-127.587	-100.178	122.624	84.2742	48.4824	64.8107	479.359	-572.557	123.457	-103.813	177.858	-128.496	-270.938	681.091	470.183	31.532	-87.1032	-74.7354	339.115	-76.0845	-35.7808	316.846	-250.831	-36.0488	-4.78189	206.792	635.215	-223.47	124.084	-502.027	107.06
4212	1148.26	4.67063	2.74103	76.4819	50.9428	-75.8476	-131.211	-96.4216	126.633	80.6717	49.3246	63.4107	469.784	-561.074	116.253	-96.9876	176.336	-127.705	-274.094	683.615	466.983	35.0879	-87.5359	-74.2746	338.279	-73.9201	-46.7271	326.791	-249.524	-36.5909	-6.0127	209.517	633.311	-223.645	119.54	-497.327	110.87
4213	1718.1	4.75848	2.95817	78.9062	53.4809	-73.4402	-132.28	-92.7225	136.227	70.2481	52.4349	62.7179	476.578	-570.322	108.768	-89.1233	178.624	-126.951	-277.285	686.174	462.693	39.6607	-87.9855	-75.4665	340.072	-76.0398	-39.2668	319.294	-249.248	-38.4671	-7.51133	213.126	638.71	-233.642	118.432	-497.905	115.645
4214	1393.75	4.71886	2.90358	76.4886	53.173	-73.9725	-132.413	-92.7996	135.28	71.0428	52.2378	62.2827	478.856	-571.14	108.54	-88.1927	176.653	-127.469	-275.079	684.508	465.286	37.0095	-88.4269	-67.3944	323.133	-58.9029	-59.947	340.462	-253.882	-31.6321	-16.0949	215.918	634.229	-221.186	121.081	-496.848	113.055
4215	1467.43	4.74654	2.90316	77.9448	51.9086	-73.6158	-133.692	-91.3817	137.693	68.7213	52.562	62.7658	479.026	-571.488	109.869	-89.6417	176.802	-128.075	-270.678	682.818	464.241	35.4945	-86.1556	-73.1143	336.999	-73.0314	-40.7755	320.857	-250.777	-27.0008	-19.9139	216.761	634.25	-216.457	122.635	-496.617	110.584
4216	1720.24	4.78336	2.97201	78.1527	52.6587	-72.7193	-133.257	-91.204	139.254	67.0958	53.5531	62.6913	478.81	-571.406	108.898	-88.7136	176.975	-127.086	-272.748	684.607	460.439	38.5192	-85.7244	-73.7253	331.529	-68.8512	-32.7641	314.32	-251.782	-32.6697	-12.2149	214.059	635.883	-224.759	119.94	-496.814	112.345
4217	1901.68	4.81082	3.03732	77.3844	52.2459	-72.04	-135.09	-89.0028	142.092	64.2786	54.2015	61.1179	474.86	-567.249	100.252	-80.7302	177.498	-127.528	-272.698	685.066	461.606	37.0613	-85.13	-71.9755	326.008	-64.0883	-37.621	320.659	-253.576	-32.3628	-11.0141	212.54	635.06	-223.145	121.239	-498.172	112.583
4218	2029.17	4.86264	3.12287	79.2413	54.5051	-72.874	-138.253	-85.0328	147.003	58.5121	54.6594	60.3265	476.024	-569.075	94.101	-74.5843	178.463	-125.532	-283.884	692.369	459.141	42.0979	-87.6602	-72.4381	330.673	-68.1216	-40.6308	322.929	-252.766	-31.4858	-13.2713	214.28	638.858	-227.814	122.514	-498.842	115.74
4219	2409.42	4.92116	3.20241	79.3871	56.3086	-71.4581	-138.371	-83.461	152.918	52.1873	56.3674	59.7843	470.154	-561.42	92.0099	-72.8497	177.14	-124.521	-288.573	695.753	454.401	47.5898	-88.758	-67.3812	313.609	-52.4841	-47.728	331.927	-257.299	-32.4731	-16.5729	218.81	647.34	-241.339	123.503	-500.586	119.439
4220	2351.61	4.90406	3.19305	78.9068	54.9508	-71.2641	-138.084	-83.5972	153.435	51.5848	56.6882	59.3829	464.832	-554.314	91.9407	-73.096	175.691	-124.609	-287.977	695.121	458.072	43.7892	-88.7497	-67.7105	312.013	-51.0937	-44.6736	329.039	-257.095	-31.2792	-23.9201	225.562	646.593	-240.455	124.676	-501.573	119.366
4221	2332.25	4.88182	3.14611	78.1636	53.7199	-70.7703	-138.085	-83.2581	155.013	49.9355	57.2194	59.3473	462.049	-550.423	92.9084	-74.1496	174.678	-126.206	-281.887	691.562	462.446	37.8036	-86.99	-67.0851	306.983	-46.8046	-39.7272	324.389	-258.328	-27.7817	-29.0061	227.908	648.29	-239.481	127.173	-502.122	117.482
4222	2269.59	4.83806	3.08678	76.9444	52.2032	-70.561	-138.196	-83.0872	155.537	49.3967	57.474	58.6957	462.619	-550.963	90.3537	-71.5695	174.813	-128.208	-273.974	687.197	468.209	29.7883	-84.462	-67.433	305.018	-45.2703	-34.0559	318.653	-258.526	-26.634	-28.3232	226.137	645.75	-234.403	128.169	-501.913	114.488
4223	2115.36	4.82102	3.07594	76.6388	50.7803	-71.9291	-143.361	-78.1533	158.497	46.2649	56.6532	57.8884	461.58	-549.091	86.8428	-68.0617	174.262	-128.394	-274.752	687.79	472.234	25.8308	-84.1552	-70.4506	317.919	-56.821	-35.357	319.168	-255.182	-27.5205	-23.339	221.451	640.972	-228.12	128.768	-502.723	114.205
4224	2224.83	4.79645	3.05603	74.8018	50.3366	-70.6094	-143.106	-77.8018	161.044	43.8278	57.6886	56.9472	460.19	-546.648	83.4896	-64.7919	173.534	-130.049	-267.836	683.969	474.957	21.0391	-81.8488	-66.1331	304.302	-44.2966	-42.3748	327.341	-259.033	-26.6025	-23.0625	220.283	640.191	-225.644	129.99	-502.604	112.164
4225	1681.06	4.64079	2.96394	75.6329	50.2321	-72.498	-145.131	-75.8632	161.812	42.3804	56.9092	55.7701	459.425	-543.634	82.5066	-63.0068	171.288	-128.141	-273.393	684.769	473.935	24.9531	-85.1722	-63.9936	309.166	-49.008	-38.7294	323.167	-262.886	-28.209	-21.0845	220.145	638.941	-225.967	126.462	-499.38	111.601
4226	1617.55	4.6409	2.93606	74.2695	48.9367	-73.1776	-148.359	-72.7073	164.034	40.1852	56.5146	55.2329	457.67	-540.694	80.8917	-61.4335	170.391	-129.074	-272.566	686.091	479.372	17.5929	-82.4703	-64.9469	306.62	-46.5683	-40.657	325.627	-260.982	-30.9484	-17.4207	218.418	634.331	-222.216	126.038	-499.512	110.671
4227	1449.19	4.61354	2.8878	73.9956	48.6365	-74.6749	-152.521	-68.9803	165.498	38.621	55.5411	54.5234	457.041	-538.956	77.9601	-58.5645	169.654	-128.963	-273.558	687.537	480.222	16.252	-81.8294	-65.0903	303.944	-44.2736	-39.9141	325.199	-260.696	-29.9861	-18.2484	218.535	631.596	-218.147	127.033	-499.598	109.391
4228	1126.29	4.54719	2.72242	73.0661	47.9072	-77.6317	-154.948	-68.1847	160.599	43.4729	53.2802	54.105	457.622	-538.528	75.9254	-56.8925	169.208	-129.79	-269.167	684.863	481.337	13.8515	-80.6206	-64.5793	299.601	-40.3745	-40.3078	326.01	-260.996	-28.6233	-18.4163	217.671	629.504	-213.798	127.604	-498.988	106.713
4229	914.397	4.5227	2.62613	71.6967	44.9744	-79.3475	-156.252	-67.9776	157.33	46.8691	51.9268	54.9546	448.675	-527.733	83.0095	-64.4315	167.309	-129.519	-269.106	685.126	481.111	13.678	-80.3589	-66.4157	308.216	-47.9282	-43.0367	328.226	-258.757	-26.9777	-17.501	215.659	624.722	-205.275	127.599	-498.121	104.235
4230	1009.38	4.553	2.72549	73.5673	45.616	-79.482	-160.915	-62.8032	160.997	42.998	52.1426	53.4048	447.893	-525.247	74.6373	-56.3311	166.637	-129.625	-268.236	684.406	480.314	13.9745	-79.7963	-73.1449	329.048	-67.5189	-28.8201	311.851	-253.475	-29.6678	-13.9094	214.562	630.939	-217.819	125.301	-496.877	109.598
4231	1111.06	4.59824	2.79301	73.5755	46.6602	-78.9379	-161.613	-61.2599	163.946	39.5751	53.1856	52.5245	450.31	-527.266	69.7136	-51.2971	166.656	-129.791	-268.796	685.039	478.644	15.911	-79.7321	-70.3534	321.325	-59.3815	-42.1934	325.862	-254.82	-29.1825	-12.6174	212.434	628.757	-213.794	127.202	-498.507	109.59
4232	1329.12	4.69981	2.99663	76.6352	51.2657	-78.5945	-162.148	-57.9842	171.545	30.1956	55.4817	51.493	446.068	-520.802	63.835	-45.528	165.337	-125.052	-287.652	697.781	463.898	34.4566	-83.8022	-70.6221	323.893	-61.5843	-43.5536	327.294	-254.383	-35.4572	3.58909	200.34	634.137	-225.678	126.29	-499.583	114.694
4233	1342.83	4.74122	3.14536	79.0106	53.0106	-77.3354	-160.549	-58.785	173.02	28.6188	56.7976	50.2135	447.038	-519.931	58.8044	-40.1822	164.129	-123.268	-297.061	703.726	457.581	42.4674	-85.2793	-73.6698	329.252	-67.7382	-28.4982	311.306	-252.731	-35.9161	-5.10185	209.85	634.304	-228.96	125.836	-500.074	118.009
4234	1432.12	4.85718	3.33213	84.0183	57.3853	-76.7518	-157.522	-59.9576	175.983	24.4025	58.6852	48.7001	449.368	-519.832	50.6642	-31.8315	162.852	-119.542	-314.024	715.74	451.352	51.7431	-88.6566	-75.4774	341.846	-79.1675	-34.5707	316.8	-250.696	-31.5792	-16.4487	217.3	638.531	-232.825	131.321	-504.383	123.723
4235	1366.49	4.89955	3.38796	86.4722	59.8343	-77.1624	-156.804	-60.347	175.995	23.8906	58.861	48.2002	449.275	-517.482	47.4347	-28.482	161.342	-117.127	-323.532	723.046	448.49	55.5109	-90.3475	-75.9935	345.05	-82.1036	-35.3858	317.61	-250.039	-28.7198	-27.8273	226.73	643.63	-239.23	133.67	-506.161	127.213
4236	1124.62	4.86761	3.34089	86.5056	60.8002	-77.8823	-157.529	-59.8809	175.756	24.0183	58.38	48.2495	446.466	-512.827	48.0385	-29.0946	159.849	-116.285	-325.477	725.878	449.369	53.5308	-90.0981	-74.8651	336.106	-74.7813	-22.5854	304.874	-252.566	-25.644	-44.8871	243.42	651.428	-251.24	132.522	-504.125	129.049
4237	955.556	4.82014	3.29022	85.8433	60.1552	-78.5882	-158.087	-59.5882	174.967	24.6796	57.8906	48.6108	441.754	-506.836	51.6126	-32.657	158.548	-115.88	-325.306	727.04	449.545	51.845	-89.3521	-74.2375	332.796	-72.0987	-19.9856	302.582	-253.465	-25.2658	-49.0034	248.287	651.295	-253.919	131.389	-502.633	129.809
4238	808.426	4.75113	3.21516	84.216	58.2648	-79.4641	-159.377	-58.7405	174.263	25.3427	57.1583	48.2621	439.761	-503.536	51.4367	-32.3329	157.553	-118.752	-315.51	719.925	453.488	46.6792	-87.2647	-74.1737	332.386	-71.8306	-19.6681	302.394	-253.517	-25.0459	-49.3205	248.458	650.055	-253.8	131.266	-502.137	129.93
4239	689.172	4.67768	3.13654	82.8001	56.6716	-80.2716	-160.795	-57.7361	173.835	25.7473	56.4661	47.5622	438.878	-501.36	49.8661	-30.4202	156.632	-121.493	-306.411	713.169	458.082	41.3633	-85.553	-74.1474	332.217	-71.6693	-19.9271	302.681	-253.491	-24.6402	-48.6928	247.077	648.814	-252.949	131.425	-502.07	129.871
4240	619.298	4.62889	3.09082	82.3968	55.136	-81.1049	-162.226	-56.8183	173.187	26.4491	55.6756	46.3244	438.818	-498.894	43.9931	-24.0066	155.154	-124.072	-296.292	705.414	462.931	35.7103	-84.0063	-73.9696	335.89	-74.239	-30.6887	313.484	-252.493	-23.6604	-49.27	247.003	645.654	-248.279	130.969	-502.151	129.809
4241	504.779	4.57537	3.02525	80.5957	53.9912	-81.8315	-163.253	-56.299	172.121	27.6267	54.924	46.0027	437.053	-495.308	42.7926	-22.5793	153.75	-125.964	-289.717	700.842	466.169	31.7086	-82.5726	-73.9481	330.233	-69.083	-25.1202	308.263	-252.413	-24.6047	-48.7521	246.958	644.868	-249.35	129.9	-501.717	129.688
4242	404.184	4.49775	2.97301	80.6676	53.3994	-83.1131	-165.022	-55.4735	170.126	29.8506	53.5812	44.5651	439.112	-495.3	37.597	-16.6234	152.465	-126.598	-285.367	696.505	466.812	31.0127	-82.1358	-73.3043	333.195	-71.5762	-33.5993	317.012	-252.518	-22.7264	-47.7499	242.928	640.94	-240.913	131.728	-502.1	127.985
4243	352.136	4.45993	2.89815	80.186	53.9428	-85.0756	-166.975	-54.9017	166.393	33.744	51.7215	44.5939	436.545	-491.708	38.9584	-17.7829	151.466	-125.722	-290.693	700.068	465.283	34.299	-83.3498	-73.8116	330.814	-69.8337	-24.1064	307.153	-253.082	-25.5246	-45.0693	243.269	642.924	-247.962	130.271	-502.425	128.774
4244	330.59	4.41812	2.85448	80.07	53.0675	-86.7968	-169.964	-53.3012	163.665	36.8745	49.783	43.8759	435.502	-489.339	37.0795	-15.3887	150.481	-125.857	-290.836	699.369	465.684	34.7673	-83.8034	-73.2132	332.502	-70.4476	-36.1345	319.31	-252.092	-26.1587	-40.0262	237.71	637.304	-239.697	130.999	-503.477	127.524
4245	304.583	4.39056	2.80135	79.8361	53.598	-87.4525	-171.17	-52.4232	162.975	37.5202	49.249	43.0819	435.218	-487.603	34.6197	-12.3428	149.404	-126.918	-288.886	698.062	466.071	34.3206	-82.9714	-73.329	330.627	-69.0615	-30.7394	313.789	-252.683	-29.323	-35.9818	236.627	640.46	-248.342	128.701	-502.885	129.268
4246	308.117	4.36673	2.81168	80.2601	53.7204	-88.9723	-176.001	-48.974	160.3	40.6725	47.1158	42.9191	432.886	-483.721	33.7132	-11.1437	148.223	-125.354	-293.98	699.887	463.116	39.6219	-85.3571	-73.4446	333.818	-72.0355	-33.9177	317.017	-252.385	-26.7942	-35.8709	233.031	637.134	-240.11	131.924	-504.818	127.661
4247	258.778	4.33037	2.76824	78.6107	52.9874	-89.4985	-179.604	-45.9066	159.575	41.6364	46.1028	42.7968	430.97	-480.519	33.4301	-10.5708	147.156	-126.648	-289.857	696.917	465.093	37.2312	-84.5661	-73.2875	328.32	-67.1142	-26.9894	310.18	-253.129	-28.2832	-32.9028	231.279	636.724	-242.018	131.466	-504.885	127.413
4248	212.457	4.2943	2.74895	79.6764	54.6886	-90.8817	-182.131	-44.4152	156.826	44.5395	44.6983	42.0004	431.661	-480.774	33.1612	-9.71952	146.803	-124.313	-299.158	702.865	459.829	44.5713	-86.9279	-73.909	331.445	-70.6275	-21.744	304.407	-253.623	-27.2061	-31.7514	227.717	637.185	-241.805	134.088	-505.593	127.423
4249	211.729	4.27705	2.70037	79.7299	54.6212	-92.0977	-184.462	-43.0573	154.491	47.0286	43.4046	42.2185	429.186	-477.745	34.9923	-11.421	146.186	-123.853	-299.132	703.368	458.381	45.4158	-86.9108	-74.2746	332.957	-71.8969	-22.2659	304.647	-253.167	-27.5771	-30.6658	227.5	638.149	-244.835	133.718	-505.48	128.204
4250	226.81	4.24501	2.69377	80.4984	55.4732	-93.2774	-186.973	-41.6204	152.738	49.1493	42.0015	42.9744	424.121	-473.424	40.2752	-17.122	146.714	-121.155	-308.201	709.979	452.456	52.8228	-89.0446	-74.3125	333.473	-72.5674	-23.4334	306.088	-252.863	-28.419	-27.0725	222.675	637.841	-244.463	138.915	-510.056	128.156
4251	175.207	4.19586	2.66468	80.2225	55.8336	-93.6911	-189.638	-39.2658	152.628	49.3197	41.4347	41.571	425	-473.081	36.2331	-12.1823	146.045	-121.6	-306.051	708.806	452.667	52.0142	-88.4434	-73.8395	331.05	-70.1999	-21.3109	303.902	-253.791	-28.1409	-25.031	219.136	637.302	-244.352	139.793	-509.258	128.395
4252	217.573	4.1665	2.65918	80.8965	56.7982	-94.5134	-190.844	-38.9032	150.785	51.3937	40.4471	41.9393	421.008	-469.428	39.2545	-15.3219	146.408	-119.032	-314.03	715.174	447.685	57.9212	-90.1792	-74.5666	332.47	-71.597	-20.8117	303.163	-252.716	-30.6961	-18.9524	213.652	635.718	-244.291	143.965	-513.606	128.311
4253	233.323	4.13671	2.62885	80.6595	54.9648	-95.0063	-194.469	-35.6383	151.314	50.9261	39.7766	42.3839	417.358	-465.845	42.0684	-18.4079	146.446	-120.796	-304.817	709.292	449.504	53.804	-88.0011	-74.5043	338.807	-76.7791	-30.8495	313.127	-252.181	-29.2887	-19.6601	213.886	635.25	-243.932	141.654	-510.819	129.683
4254	206.174	4.09771	2.61233	80.7521	56.8509	-95.5001	-198.409	-32.2364	150.835	51.5969	38.8286	39.9974	419.829	-465.972	32.8287	-7.63014	145.213	-120.655	-304.066	709.692	447.178	55.5482	-87.4863	-74.4589	333.943	-73.0147	-21.8127	304.265	-252.982	-30.0653	-16.4952	209.803	636.441	-247.352	143.783	-511.818	130.242
4255	244.061	4.09387	2.60869	82.3548	57.6413	-95.7003	-196.264	-34.8344	147.877	54.5532	38.5879	39.4222	419.925	-465.504	32.1649	-6.35281	144.7	-119.519	-305.975	711.984	443.575	58.7941	-87.7095	-74.785	339.878	-77.9076	-30.3642	312.662	-251.92	-28.9461	-16.7468	208.734	636.959	-247.944	143.562	-511.097	132.011
4256	226.704	4.09964	2.6123	82.4639	57.6151	-95.3638	-195.604	-35.3343	146.557	55.5841	38.9354	40.4786	416.511	-462.548	37.2668	-11.8723	144.676	-118.837	-307.718	714.386	441.256	60.7385	-87.5754	-74.6853	339.174	-77.2792	-29.2764	311.562	-252.173	-27.694	-19.2942	210.771	638.957	-252.205	140.177	-507.567	134.406
4257	235.219	4.08413	2.59308	83.3413	59.5477	-95.9891	-192.377	-38.8112	146.747	55.6787	38.7471	38.9623	418.358	-463.204	32.7735	-6.21116	143.932	-117.562	-312.217	718.436	437.613	64.7848	-88.1128	-74.5508	336.055	-74.8316	-24.1756	306.602	-252.725	-27.9513	-19.0013	210.269	640.776	-257.216	139.123	-506.152	136.219
4258	174.513	4.08394	2.56785	83.3257	60.1874	-95.9793	-189.575	-41.3532	146.655	55.7017	39.1653	38.602	418.38	-462.917	32.9024	-5.87553	143.537	-118.351	-309.393	717.607	437.442	63.8215	-86.7274	-74.1139	332.332	-71.6588	-20.7645	303.59	-253.562	-25.2075	-21.3557	208.82	646.164	-264.287	138.893	-503.451	139.091
4259	246.264	4.16364	2.61098	84.3269	61.4608	-94.7332	-187.239	-42.5482	147.079	54.8539	40.6288	38.3606	418.216	-462.531	33.3809	-5.99196	143.189	-120.956	-303.493	715.024	436.591	63.5733	-83.7656	-74.6987	334.55	-73.8858	-21.1668	304.125	-252.778	-26.7114	-21.4855	208.071	655.426	-279.323	143.776	-508.686	144.311
4260	240.703	4.13306	2.57427	83.9942	61.4349	-94.9864	-187.602	-42.6148	146.678	55.2407	40.2318	38.4202	416.921	-460.676	33.4887	-5.91449	142.671	-121.189	-301.273	714.178	436.026	63.1269	-82.9681	-73.9224	332.24	-71.5136	-21.6697	304.365	-253.689	-26.2746	-17.3969	202.982	655.866	-281.95	138.523	-501.962	146.079
4261	217.657	4.12358	2.56894	83.1138	59.1337	-93.9918	-183.863	-45.5615	144.923	56.55	41.3968	40.0494	412.49	-457.597	40.3899	-13.949	143.413	-122.66	-294.427	709.788	438.921	58.3647	-81.1431	-74.2648	336.959	-75.3436	-27.8264	310.351	-252.755	-25.3211	-19.5428	204.757	654.321	-280.947	134.462	-498.229	148.164
4262	481.32	4.26277	2.83172	85.1244	61.2908	-89.5975	-183.738	-41.1159	151.95	46.6166	47.3159	39.4128	412.548	-456.912	38.5179	-11.5057	142.895	-122.783	-297.42	713.351	434.986	62.8479	-80.236	-75.4064	342.97	-80.7479	-31.8261	314.216	-250.588	-25.3727	-14.6265	196.031	659.163	-283.821	140.576	-503.601	150.931
4263	183.382	4.19641	2.74125	83.9184	59.7931	-90.1113	-185.045	-40.4318	151.334	47.6423	46.4371	39.0243	413.395	-457.101	38.4338	-10.9576	142.201	-123.178	-294.903	714.641	442.977	49.4698	-77.0169	-73.7768	334.527	-73.1507	-27.0204	309.682	-253.498	-15.4248	-35.2948	213.734	663.462	-278.658	137.948	-497.408	145.373
4264	347	4.29695	2.78957	85.1989	60.1292	-89.0667	-180.84	-43.2443	148.777	49.234	48.4884	38.9909	412.706	-456.16	38.5018	-10.969	141.974	-124.865	-289.721	711.157	446.803	45.1483	-75.6744	-74.8422	343.442	-81.0102	-36.8996	320.321	-250.066	-14.7171	-41.1878	217.438	670.487	-283.801	143.913	-504.99	146.805
4265	516.462	4.39042	2.86894	86.7657	64.0486	-86.3168	-175.667	-44.5583	151.747	43.8465	53.1237	38.4247	413.362	-456.255	37.2386	-9.12719	141.5	-127.251	-286.271	709.18	447.045	46.0256	-73.9158	-74.8883	335.327	-74.5664	-22.4252	305.703	-252.204	-14.3094	-45.0422	214.957	689.596	-307.921	154.186	-513.393	151.441
4266	834.037	4.47946	2.9966	88.7275	65.917	-84.5418	-176.264	-41.0165	156.903	37.0611	56.0411	34.2702	421.352	-461.232	24.2942	6.94699	139.574	-129.073	-282.548	705.971	446.58	47.5905	-72.9626	-74.7771	340.875	-78.7925	-31.5136	314.028	-251.659	-17.1346	-40.0005	211.815	689.176	-309.253	154.15	-516.062	154.026
4267	816.136	4.44954	2.9737	87.0493	64.8542	-84.7306	-175.064	-42.7584	155.24	39.1242	55.6475	36.2505	417.095	-458.942	33.0784	-3.27926	140.577	-127.671	-289.681	710.814	442.009	54.1144	-74.2346	-71.5118	323.63	-63.482	-25.3554	309.11	-256.124	-18.2269	-42.7686	218.509	683.354	-309.2	142.834	-507.099	155.873
4268	731.779	4.43403	2.95282	86.5417	63.6318	-84.5557	-174.773	-42.8384	156.029	38.3151	55.8485	35.1211	418.67	-459.182	28.7333	2.04291	139.704	-129.618	-279.507	704.06	449.557	43.7528	-72.4032	-73.6435	333.896	-72.6382	-27.0768	309.935	-253.525	-14.5194	-42.9524	216.376	684.316	-306.351	136.695	-500.003	155.306
4269	713.538	4.40055	2.93676	85.8453	64.1043	-84.3989	-176.083	-41.462	156.35	37.9097	55.8214	32.6306	422.73	-460.453	18.5517	14.2096	138	-129.544	-279.129	703.467	449.194	44.1127	-72.4465	-72.9949	327.071	-67.124	-20.0567	303.525	-254.701	-18.2956	-39.5651	218.255	677.796	-303.514	132.706	-499.262	154.714
4270	655.213	4.33375	2.86751	82.4666	59.8725	-84.5461	-177.557	-40.2058	156.567	37.8314	55.4342	35.7052	417.008	-457.656	31.9716	-1.35907	139.532	-130.876	-269.364	695.551	452.872	38.7207	-71.2496	-73.2183	326.951	-66.444	-21.9782	305.35	-253.647	-20.7751	-32.3772	212.572	672.479	-297.11	130.241	-496.777	152.157
4271	669.799	4.3019	2.81843	81.1517	57.1301	-84.8482	-180.4	-37.9475	156.697	38.1163	54.5208	36.8668	415.189	-457.089	37.8878	-8.07691	140.197	-132.406	-260.276	688.793	457.369	32.2438	-69.846	-73.6657	334.109	-71.3999	-35.3187	317.86	-251.386	-25.6999	-19.0856	201.866	666.04	-292.789	128.836	-495.548	152.651
4272	1001.4	4.30128	2.83396	80.0006	55.9828	-85.3697	-183.521	-35.6077	157.203	38.1078	53.4307	36.7939	413.594	-455.201	37.0654	-7.14867	140.167	-131.274	-260.402	688.16	450.333	39.6018	-70.4779	-71.6532	329.634	-66.5556	-44.4099	327.253	-252.332	-36.5817	-19.5934	219.877	654.67	-291.38	117.773	-495.516	152.181
4273	1864.15	4.28779	2.82435	78.7262	54.9474	-85.4122	-183.598	-36.1351	156.012	39.7297	52.9182	36.149	414.428	-455.424	35.1404	-4.65757	139.757	-131.115	-259.657	687.143	449.012	41.1536	-70.5891	-70.3307	325.937	-62.7515	-49.5644	332.468	-252.929	-42.8785	-15.4538	227.028	647.543	-286.011	110.877	-495.819	147.929
4274	1807.15	4.27862	2.91137	79.9038	57.1457	-85.2873	-185.064	-34.9975	156.291	39.7723	52.5352	33.8573	417.761	-456.72	26.6614	5.45746	138.65	-129.016	-267.798	692.211	440.292	52.4161	-72.5967	-69.7477	323.891	-61.0915	-49.3692	332.497	-253.683	-47.8061	-4.03089	221.132	644.229	-282.031	108.835	-496.656	144.379
4275	1767.12	4.27896	2.97655	81.5184	60.2978	-85.445	-187.088	-33.424	155.957	40.3638	51.8819	31.9099	420.872	-457.622	18.9853	14.8397	137.239	-126.848	-278.157	698.952	432.547	63.0915	-74.8124	-68.2427	318.961	-56.9157	-50.1812	334.029	-255.445	-50.4029	6.52977	211.542	643.994	-280.765	109.718	-497.48	142.441
4276	1623.03	4.26716	2.97967	82.1556	59.4761	-85.6712	-188.285	-32.6422	155.554	41.0233	51.3398	31.809	420.266	-457.218	19.4434	14.3241	137.464	-127.237	-278.617	699.665	435.92	60.2389	-74.8411	-73.4437	329.943	-67.2586	-34.3919	316.611	-250.977	-51.677	13.1706	204.04	642.829	-278.332	111.592	-498.456	140.909
4277	1457.76	4.29864	2.96527	79.2554	57.1578	-86.2402	-193.184	-28.4667	156.039	40.9339	50.1188	31.6736	419.952	-456.872	18.8988	14.8401	137.61	-130.508	-268.972	694.976	447.359	45.57	-69.958	-76.8158	329.284	-65.6233	-42.0346	324.301	-245.124	-53.0056	18.5096	196.355	636.568	-270.046	118.478	-504.422	140.277
4278	1216.09	4.29664	2.96739	79.7054	57.302	-87.3482	-193.209	-29.8197	154.198	43.6207	48.4704	31.9748	419.325	-456.246	20.3222	13.4203	137.442	-129.706	-274.431	698.199	447.094	48.2436	-71.3937	-78.9048	333.264	-69.0965	-36.7135	318.382	-242.661	-53.049	22.859	188.865	634.28	-265.863	122.379	-506.313	139.749
4279	627.67	4.24486	2.97898	78.2946	55.4069	-87.8663	-196.623	-26.9512	154.513	43.5916	47.5411	37.1429	407.307	-447.704	35.7299	-6.54371	139.867	-128.557	-275.338	698.084	444.026	51.2359	-72.4764	-78.4124	334.239	-70.4688	-35.9475	318.045	-243.41	-50.106	27.7284	176.382	633.281	-261.155	130.875	-508.085	139.698
4280	699.751	4.19656	3.01082	79.2434	56.9344	-88.1771	-196.486	-27.3674	154.274	43.9963	47.2031	37.7737	405.294	-445.846	37.4145	-8.73307	139.979	-125.15	-285.41	703.702	434.513	63.5435	-76.0235	-77.2559	330.413	-67.3508	-31.7613	313.939	-245.441	-53.8529	30.4096	178.24	632.025	-262.539	129.855	-508.614	138.53
4281	551.822	4.15434	3.00938	80.4688	58.2943	-88.5802	-196.729	-27.488	154.049	44.43	46.7309	35.2898	409.24	-448.209	30.3804	-0.0260259	139.115	-123.795	-288.953	707.249	432.112	64.6252	-76.0074	-77.5026	332.322	-68.674	-33.4003	315.187	-244.516	-54.9319	29.9021	178.296	629.51	-259.947	133.78	-510.175	138.506
4282	217.495	4.02232	2.92366	79.4612	58.0374	-88.7454	-196.699	-27.6715	153.893	44.6744	46.5401	34.5906	410.701	-448.919	28.5896	2.5479	138.477	-122.292	-284.975	706.324	431.634	59.3741	-74.113	-76.5455	333.147	-69.6036	-30.0749	311.121	-247.243	-44.5223	34.6121	160.108	626.718	-243.856	142.284	-504.699	132.949
4283	158.878	3.90567	2.81283	78.0244	58.5893	-88.7679	-196.087	-28.3241	153.643	44.9582	46.5443	33.8733	411.652	-449.332	26.7843	4.92292	138.149	-122.111	-277.793	700.879	432.402	55.8462	-73.202	-74.5644	329.97	-69.7716	-15.3694	298.153	-252.794	-44.3155	46.3469	150.763	631.213	-248.105	138.961	-501.122	128.169
4284	112.924	3.85135	2.78033	78.8298	60.3378	-88.806	-195.951	-28.4925	153.581	45.0403	46.5133	29.5075	418.753	-452.051	10.0184	25.2882	135.516	-121.596	-278.279	701.492	428.965	58.6344	-73.0458	-74.7636	327.359	-67.0201	-12.0946	294.39	-252.356	-45.8152	46.5611	153.948	622.943	-238.184	133.151	-496.337	124.884
4285	133.066	3.86574	2.75261	78.9476	57.1762	-90.5184	-192.2	-33.9967	150.786	48.8926	44.6393	32.0377	414.625	-450.021	19.8445	13.7827	136.539	-121.142	-278.861	700.976	429.836	58.8313	-74.0395	-74.8498	336.898	-73.3618	-34.1419	315.286	-250.754	-43.7157	44.3286	157.159	615.532	-227.765	124.615	-489.217	124.687
4286	133.4	3.87158	2.73265	77.2297	54.377	-91.3245	-198.937	-28.142	151.944	48.2475	43.0519	36.1538	407.99	-447.128	36.1826	-5.48503	138.506	-121.944	-276.874	699.993	429.955	58.1055	-73.3873	-75.104	336.442	-73.8353	-29.7744	311.932	-250.975	-42.9687	36.3109	166.209	618.731	-235.295	117.417	-484.186	128.324
4287	133.906	3.85596	2.67272	76.5581	53.9946	-93.278	-195.847	-32.9787	149.704	51.608	41.1183	36.4747	406.131	-445.849	36.9767	-6.85668	139.142	-121.717	-281.611	703.708	428.104	61.3178	-73.9119	-72.2181	329.774	-66.4396	-43.9469	326.515	-252.092	-40.1795	31.6689	167.718	612.475	-225.077	118.473	-483.576	127.392
4288	138.606	3.85618	2.65116	77.0543	54.8636	-95.3067	-203.419	-27.4761	150.069	52.5112	38.007	37.5022	404.165	-444.933	41.1525	-11.7656	139.728	-121.405	-286.04	707.37	427.778	62.8178	-74.4368	-71.0129	326.99	-63.9853	-45.5998	328.5	-253.354	-38.9721	30.9991	167.786	617.478	-231.942	115.824	-481.197	129.832
4289	151.197	3.84568	2.65931	77.2555	53.9652	-94.7329	-201.204	-29.5447	149.46	53.1467	38.4012	37.0873	403.556	-444.544	39.4337	-10.1107	140.136	-122.174	-283.922	706.243	430.118	60.028	-73.9158	-72.5236	332.266	-68.9947	-42.3267	324.667	-252.279	-37.3489	24.4987	172.842	616.516	-231.132	115.091	-479.987	131.317
4290	145.465	3.84249	2.63725	78.6896	54.9784	-96.5293	-208.323	-23.6604	151.028	52.1857	36.2766	37.7938	402.381	-444.074	42.6125	-13.714	140.461	-120.841	-289.945	710.605	428.349	63.3081	-75.2528	-74.6618	336.56	-73.6377	-32.8796	314.848	-251.053	-41.4518	28.3429	174.299	619.275	-238.983	112.061	-479.949	131.547
4291	181.085	3.8259	2.64153	78.1396	55.4564	-97.1405	-208.142	-24.1456	150.971	52.4009	35.8909	36.7651	403.075	-444.624	38.6744	-9.51687	140.773	-119.81	-294.304	713.796	425.212	67.3845	-76.2845	-71.4353	327.481	-64.4012	-44.9572	327.538	-252.971	-37.7981	22.6787	174.466	611.25	-225.571	117.587	-481.924	130.194
4292	183.978	3.83684	2.63681	78.5296	56.2011	-97.681	-208.047	-24.5331	150.766	52.7182	35.4745	37.3513	401.956	-443.889	40.6986	-11.9222	140.943	-118.81	-298.009	716.716	425.629	67.7192	-77.3522	-71.0605	327.41	-64.485	-44.976	327.732	-253.516	-38.8416	28.4156	170.602	614.567	-229.849	117.112	-482.533	129.682
4293	147.72	3.87115	2.64224	79.6449	56.7925	-97.5983	-210.018	-22.7912	151.025	52.6085	35.1394	38.2611	399.774	-442.155	39.1857	-11.4861	142.153	-119.392	-296.689	716.81	426.755	65.8524	-76.0936	-76.5502	338.305	-76.5634	-24.9571	307.303	-250.206	-39.523	30.1928	170.458	621.354	-241.324	109.27	-476.305	132.541
4294	115.741	3.85633	2.64203	79.9728	56.9567	-96.4055	-197.983	-33.9577	147.884	55.2745	37.194	39.7892	397.531	-441.17	45.5533	-18.7542	142.638	-116.571	-306.271	723.65	423.356	71.1174	-78.4898	-76.1	337.067	-74.6891	-26.7114	308.684	-249.967	-41.8495	33.1505	169.376	619.214	-238.994	109.863	-477.333	131.05
4295	148.62	3.84184	2.65487	80.5424	57.5353	-96.9898	-203.322	-29.2419	148.216	55.1821	36.0699	38.1162	400.309	-443.114	40.8015	-13.072	142.263	-116.353	-306.518	723.863	424.141	70.3871	-78.8274	-74.0285	335.212	-71.915	-37.4837	319.302	-251.245	-41.5832	35.2537	166.254	616.401	-233.78	112.05	-478.266	129.998
4296	135.582	3.85127	2.65521	78.9878	55.9202	-95.9113	-201.522	-30.4333	147.636	55.3625	37.2883	38.871	398.967	-442.441	43.6948	-16.4688	142.587	-117.926	-300.444	719.808	428.679	64.5135	-77.6417	-74.0258	335.624	-71.6749	-40.4719	321.962	-250.713	-42.7092	38.528	164.824	615.386	-233.346	109.943	-477.221	129.818
4297	138.587	3.84505	2.65606	79.2405	56.7035	-96.6183	-203.435	-28.9241	148.118	55.1095	36.4972	38.2436	400.146	-443.079	42.4777	-14.739	142.156	-117.296	-301.721	720.883	426.87	66.3434	-78.0508	-73.345	335.706	-72.7251	-42.0768	324.019	-251.102	-42.3502	43.2084	159.884	613.765	-230.637	109.842	-477.101	128.491
4298	154.203	3.76006	2.52622	81.1525	57.4384	-101.557	-198.704	-33.222	150.959	52.2869	31.8784	37.4345	401.865	-444.09	40.4121	-11.7687	141.681	-114.314	-312.826	729.854	423.588	72.0543	-80.215	-74.5777	336.652	-74.8249	-31.0737	313.495	-251.027	-40.1531	21.0363	180.955	613.612	-233.535	114.347	-481.471	130.327
4299	126.628	3.73964	2.59616	81.3217	56.3285	-98.7693	-203.107	-29.288	154.204	48.762	34.9583	37.1545	399.542	-443.062	40.5176	-12.2936	142.921	-116.953	-302.496	721.955	428.474	65.1998	-78.5293	-74.7448	338.891	-76.8778	-32.8272	314.86	-250.97	-26.1853	-5.9367	189.504	621.501	-236.309	123.441	-481.547	138.575
4300	-42.1598	3.65889	2.51658	79.3252	53.1647	-98.327	-203.037	-29.5069	152.454	50.7283	35.2424	38.9238	396.717	-441.587	47.7466	-20.568	143.432	-117.408	-296.185	720.266	431.854	54.9084	-74.9862	-73.5463	332.302	-70.8159	-25.7903	308.083	-253.945	-15.2902	-30.8006	211.721	623.396	-227.126	117.54	-471.168	131.821
4301	-69.0718	3.5795	2.42022	76.6712	50.0469	-98.5858	-208.367	-24.5654	152.934	50.5936	34.5412	40.3776	393.874	-440.077	53.3867	-27.2472	144.103	-119.007	-284.497	713.497	432.829	47.7316	-71.6689	-74.9746	334.025	-73.8504	-14.0827	296.632	-253.027	-15.04	-35.6365	218.766	617.972	-219.518	113.521	-465.098	127.003
4302	-101.068	3.51643	2.28991	74.281	45.8137	-97.982	-205.499	-27.2771	151.202	52.3993	35.34	41.7162	390.078	-437.476	56.741	-32.0562	145.03	-121.116	-268.18	702.746	435.284	39.1238	-68.492	-75.1587	334.74	-74.6283	-13.6885	296.365	-252.689	-13.7594	-44.1553	230.008	609.525	-206.606	107.289	-457.366	120.501
4303	-78.0291	3.46574	2.18452	73.3791	42.5343	-98.5901	-210.236	-22.9919	152.369	51.5799	34.4153	43.6518	387.359	-435.952	63.9848	-40.4488	145.449	-120.822	-259.857	697.302	431.117	39.0424	-66.9756	-74.4347	335.767	-74.4728	-24.4872	307.949	-252.575	-18.4314	-43.7762	236.081	594.101	-190.666	100.788	-451.155	115.003
4304	-52.7203	3.45424	2.04977	71.5884	37.789	-97.8395	-203.794	-28.8704	150.787	52.8601	35.7253	46.3536	379.973	-430.345	70.7002	-49.6099	147.003	-122.693	-250.185	689.59	437.857	31.059	-65.5686	-72.9832	333.462	-70.857	-34.1278	316.821	-253.418	-19.1668	-51.1464	246.035	579.795	-171.566	103.936	-454.104	107.145
4305	7.90224	3.47675	1.99117	69.4477	36.8748	-96.6305	-195.104	-36.8404	148.818	54.5349	37.5137	48.6465	373.538	-426.125	76.1303	-56.9299	148.782	-123.355	-251.756	691.104	440.224	29.8031	-65.4526	-67.6985	317.583	-55.5753	-48.6012	332.614	-257.223	-18.9926	-57.3432	252.404	573.654	-162.548	109.376	-459.64	102.914
4306	15.3147	3.48859	1.92676	69.227	35.0945	-96.9001	-195.643	-36.8714	149.163	54.8336	36.7296	50.751	365.696	-420.89	79.9465	-62.4952	151.139	-124.753	-248.293	688.416	442.864	27.4191	-64.8643	-68.9209	320.608	-58.2896	-45.3301	328.812	-256.227	-19.5775	-60.8013	256.55	567.864	-154.731	112.81	-463.659	99.448
4307	32.9569	3.49945	1.87073	68.9059	34.0152	-95.784	-184.845	-46.9307	145.018	58.4244	38.7326	51.685	363.775	-419.562	82.7061	-66.0426	151.654	-125.225	-248.011	688.107	446.435	24.4163	-64.5676	-68.7535	314.438	-54.386	-35.3246	321.015	-257.139	-18.6356	-59.5914	254.298	570.863	-156.298	115.012	-467.319	97.4948
4308	73.7586	3.51348	1.79829	68.5377	31.6754	-95.2278	-181.598	-49.8489	144.445	58.8412	39.5062	52.369	367.759	-423.38	89.6484	-72.9598	150.576	-125.025	-249.252	688.685	450.411	21.2667	-64.9081	-71.2396	325.793	-64.0504	-34.9227	318.785	-254.899	-22.5623	-59.1223	256.589	560.018	-145.323	118.221	-471.628	94.041
4309	40.4107	3.51256	1.76722	67.3342	29.828	-95.3366	-178.5	-52.8271	143.117	60.0508	39.6524	52.3731	367.454	-424.416	88.7741	-72.7469	152.05	-125.765	-252.049	690.013	458.725	14.5497	-64.4443	-71.0854	325.842	-64.0895	-35.6279	319.403	-255.034	-29.4002	-51.2564	253.105	547.666	-135.065	120.446	-476.257	91.6184
4310	40.2573	3.52338	1.71516	65.8764	28.9619	-95.4246	-179.326	-51.9341	143.731	59.4388	39.5777	52.9163	367.202	-424.367	90.8165	-75.1391	152.01	-126.324	-251.577	689.383	461.872	11.7745	-64.1439	-69.407	316.973	-56.611	-34.0887	319.301	-256.814	-32.298	-46.157	249.536	541.709	-129.755	123.104	-480.588	89.1873
4311	37.9037	3.54106	1.67293	64.1424	27.869	-94.9855	-175.912	-54.9246	142.741	60.0155	40.457	53.8744	365.223	-423.25	93.6468	-78.5414	152.451	-126.532	-253.586	690.357	467.418	7.88962	-64.6456	-68.1193	314.288	-53.1823	-40.668	324.891	-257.404	-39.7304	-32.2602	240.532	525.837	-118.522	120.284	-480.506	88.5701
4312	43.3119	3.5362	1.64239	63.6693	27.2581	-95.139	-174.692	-55.9285	142.371	60.1194	40.6608	54.5899	363.789	-422.438	96.1967	-81.6429	152.945	-126.16	-256.091	691.717	473.105	3.56196	-65.1663	-67.9577	312.392	-52.0744	-38.5704	323.626	-257.608	-43.5083	-27.3753	237.794	521.293	-115.408	120.985	-483.514	87.1882
4313	38.488	3.53661	1.58796	62.5509	26.5497	-95.3417	-177.698	-53.3008	143.24	59.6707	39.9604	54.5557	364.784	-423.306	96.3948	-81.8177	152.696	-127.283	-252.751	689.123	478.473	-1.80632	-64.8181	-67.1733	305.39	-46.8014	-32.3304	318.925	-258.969	-43.6157	-26.6033	236.32	519.91	-113.323	123.535	-486.724	84.8463
4314	43.5365	3.56152	1.52249	61.4052	25.9393	-95.0682	-174.458	-56.2129	141.991	60.5608	40.6506	54.6795	366.709	-424.936	98.2052	-83.4932	152.035	-128.495	-251.673	688.553	488.663	-11.6792	-64.5056	-66.0414	304.46	-44.78	-42.5664	328.585	-259.136	-44.7313	-24.5329	234.203	518.426	-111.174	127.044	-490.245	83.6004
4315	66.8527	3.57993	1.47798	60.5811	24.9684	-95.193	-176.321	-54.6133	142.679	60.1568	40.2099	54.9916	368.314	-426.289	101.003	-86.1392	151.324	-128.931	-250.001	687.214	492.432	-15.5222	-64.3652	-66.8308	308.956	-48.684	-43.8176	329.028	-258.325	-48.1329	-15.0683	226.99	514.503	-108.427	126.869	-491.384	82.532
4316	76.0964	3.60354	1.46122	60.8991	23.4129	-95.0283	-176.206	-54.8668	142.323	60.6887	40.1607	55.4089	370.663	-428.27	104.857	-89.7296	150.271	-128.655	-250.201	687.146	494.69	-17.1615	-64.8853	-74.1156	330.127	-69.6146	-19.655	301.966	-253.2	-46.5583	-16.0073	226.189	514.96	-107.305	129.19	-492.301	81.179
4317	104.686	3.63538	1.41935	59.8996	24.5804	-94.8274	-174.925	-56.1014	141.831	61.1092	40.4164	56.8772	369.178	-427.028	112.136	-97.3087	149.804	-127.927	-252.354	688.483	496.831	-18.4511	-65.591	-67.2839	310.871	-50.368	-44.5674	328.791	-257.756	-48.5854	-7.69858	219.279	515.781	-107.763	129.096	-493.018	79.7212
4318	-5.83259	3.64872	1.39203	59.2688	24.6864	-95.3309	-174.072	-56.4041	142.177	60.1059	40.7357	57.0924	367.018	-424.977	111.433	-97.1518	150.321	-128.6	-248.747	685.693	498.24	-20.0381	-65.4545	-65.9616	308.245	-47.5665	-49.5871	334.213	-258.611	-46.4097	-10.339	219.399	518.604	-108.142	132.298	-494.925	78.9017
4319	-5.97127	3.65989	1.40105	61.1566	22.9831	-95.0283	-175.623	-55.5273	142.049	60.9874	40.1439	57.5169	369.065	-426.931	115.197	-100.545	149.449	-128.33	-251.935	687.836	504.312	-24.9665	-66.0239	-74.363	334.38	-72.9477	-24.5447	306.974	-252.75	-45.0173	-14.4411	221.69	520.764	-108.031	135.986	-498.165	77.8675
4320	30.319	3.70285	1.39495	59.6074	24.3735	-94.7083	-174.299	-56.932	141.054	62.0729	40.3242	58.4004	369.596	-427.786	120.614	-105.806	148.904	-127.122	-254.227	689.051	504.031	-23.9621	-66.9162	-67.144	313.072	-52.1292	-47.1291	331.481	-257.77	-44.32	-9.57551	217.151	528.006	-114.76	132.789	-494.872	77.7356
4321	6.99388	3.69754	1.40472	60.0601	23.0133	-95.2099	-176.597	-54.5943	142.31	60.7742	39.945	58.3081	367.954	-426.288	118.221	-103.955	149.611	-128.947	-252.32	688.053	510.888	-30.5954	-66.1992	-69.6504	320.015	-58.844	-39.0979	322.893	-256.144	-43.7475	-5.01075	213.517	539.824	-126.541	128.933	-491.545	78.2235
4322	1.63935	3.70011	1.40464	59.6318	23.0954	-95.2413	-173.406	-57.0635	141.52	60.7431	40.8452	58.1574	367.426	-425.754	116.155	-102.408	150.062	-129.547	-249.313	685.706	510.843	-31.0348	-65.8531	-69.3016	319.133	-58.043	-39.7493	323.796	-256.487	-43.6074	0.262524	208.73	548.3	-134.933	127.75	-490.442	78.485
4323	-1.58063	3.70706	1.41031	59.3909	24.1378	-95.1773	-173.078	-57.3825	141.311	60.9704	40.8851	58.1188	367.649	-425.808	115.757	-102.34	150.104	-131.141	-251.58	688.331	519.635	-39.0534	-65.2138	-69.0158	318.324	-57.2633	-40.5388	324.697	-256.706	-45.2439	7.84786	202.756	555.47	-142.564	127.676	-491.2	78.1912
4324	15.2457	3.71607	1.39888	59.215	23.8324	-94.9509	-174.027	-56.9857	140.694	62.1976	40.4389	57.6341	371.34	-428.583	115.264	-101.571	149.172	-132.023	-248.516	686.05	520.77	-40.6856	-64.7197	-69.5286	319.6	-58.5607	-38.771	322.854	-256.344	-45.4497	10.2902	200.585	558.428	-145.956	126.62	-490.442	78.485
4325	-30.8159	3.74216	1.46424	60.2564	28.7297	-90.247	-175.861	-57.0516	121.529	82.5249	41.3457	55.4653	385.491	-442.062	114.115	-98.3389	147.786	-132.55	-257.684	692.944	536.644	-52.8724	-64.9088	-75.6071	335.123	-73.1198	-22.4475	304.429	-250.454	-54.4341	32.2588	180.368	571.01	-156.106	129.961	-496.036	74.6225
4326	-90.8959	3.74217	1.43871	59.6322	26.6604	-90.7862	-175.265	-57.7797	125.377	79.3157	40.7046	54.0902	395.437	-451.649	114.104	-97.0847	147.343	-132.972	-246.014	682.81	526.12	-44.5832	-64.4345	-73.4937	327.539	-65.3432	-30.177	312.247	-251.908	-52.198	25.852	186.218	574.44	-162.279	125.093	-490.853	78.2362
4327	-101.933	3.72833	1.3815	57.0852	26.5828	-92.0116	-174.506	-58.1457	129.792	74.6492	40.3913	52.5103	404.215	-459.772	112.209	-94.5018	147.164	-133.005	-235.838	673.687	518.045	-38.3522	-64.127	-66.603	308.933	-47.4604	-50.6495	334.668	-257.161	-50.9503	20.2545	189.605	566.814	-151.41	130.139	-494.977	75.6194
4328	-112.509	3.75877	1.36567	59.38	25.3932	-93.3421	-171.248	-60.4695	133.933	69.6449	40.6949	51.8169	411.531	-466.213	114.411	-95.6062	145.833	-134.481	-245.253	682.414	530.714	-48.8269	-63.7122	-70.287	318.605	-56.6786	-38.9837	321.863	-254.766	-47.1585	3.60733	203.695	560.637	-145.552	128.244	-492.703	77.2214
4329	-117.701	3.77436	1.36252	59.5657	26.1283	-92.4405	-165.846	-66.1632	129.322	74.5979	41.1241	51.7285	416.601	-469.881	119.793	-100.307	144.203	-135.027	-245.929	683.063	533.283	-51.2035	-63.5362	-73.8773	329.123	-66.9814	-27.6463	309.656	-252.553	-49.79	10.4211	197.019	555.792	-137.654	135.782	-501.211	72.4725
4330	-117.547	3.8127	1.33846	58.5801	26.5908	-93.2248	-164.428	-66.4973	132.372	70.5664	41.7475	50.4841	427.385	-479.685	120.246	-99.627	142.985	-135.005	-237.965	675.97	524.791	-44.2173	-63.4107	-68.5545	312.728	-50.5852	-43.4345	325.842	-256.288	-47.1535	3.49761	203.377	558.229	-140.988	133.845	-498.78	74.1716
4331	-116.491	3.83833	1.33885	57.7435	28.3509	-93.2657	-162.642	-68.2481	131.802	71.0471	41.8737	50.4077	431.832	-483.636	123.155	-102.083	142.393	-134.566	-234.451	672.524	520.864	-40.99	-63.6	-66.6684	307.382	-45.4774	-49.5674	332.659	-257.595	-48.2294	10.6593	195.572	558.59	-138.218	140.136	-505.076	70.8288
4332	-133.242	3.84437	1.3307	60.1007	26.6551	-94.0654	-167.656	-63.0475	136.036	66.5187	41.5091	49.6376	439.053	-490.976	122.097	-100.322	142.613	-134.92	-231.611	670.217	519.628	-40.2992	-63.417	-76.2077	336.342	-73.0784	-23.596	303.275	-250.372	-46.2758	1.18219	202.969	552.264	-130.278	142.442	-506.279	70.4889
4333	-131.32	3.87797	1.33092	60.4797	27.0371	-94.4426	-169.758	-61.1683	137.676	65.0772	40.9739	50.1522	438.951	-491.53	123.417	-101.706	143.098	-135.585	-234.905	673.32	523.798	-43.649	-63.4812	-75.7585	333.498	-70.0849	-26.3578	305.88	-250.472	-45.4605	-2.38772	205.317	549.707	-125.987	145.642	-509.161	69.4231
4334	-133.955	3.91061	1.35989	59.9681	28.5668	-94.3871	-168.84	-61.9282	137.209	65.4257	41.1622	50.4812	440.868	-493.9	125.36	-103.407	143.166	-135.041	-235.866	673.615	522.924	-42.3156	-64.1036	-71.3966	317.88	-54.8656	-39.0828	319.846	-253.633	-46.0813	4.77667	199.127	557.761	-134.728	145.105	-509.174	69.7845
4335	-138.14	3.94552	1.37287	59.9399	32.0931	-94.8728	-168.839	-61.714	137.527	64.6403	41.222	50.2248	450.671	-503.077	131.214	-108.585	142.514	-136.437	-241.42	679.187	531.316	-49.6001	-63.7369	-68.0993	308.654	-46.4325	-47.2264	329.568	-256.21	-46.9254	7.60783	195.164	556.043	-129.942	151.231	-515.991	66.5187
4336	-142.457	3.9764	1.39386	61.5702	31.2915	-94.4132	-167.564	-62.9391	137.295	65.0714	41.4761	50.8851	456.254	-509.122	136.879	-113.892	142.632	-135.604	-239.874	677.097	528.011	-46.309	-64.4282	-71.3367	316.284	-53.573	-37.7672	319.166	-254.023	-44.5762	-1.19728	203.067	556.036	-131.054	148.122	-512.81	68.3148
4337	-132.781	4.01109	1.43448	62.2283	31.7834	-94.8494	-168.554	-62.1091	137.508	65.0907	40.9933	50.9748	466.875	-519.536	140.131	-117.176	142.61	-136.395	-235.315	673.699	526.578	-45.7402	-63.9328	-71.7774	317.867	-55.0406	-36.9228	318.097	-253.676	-43.4014	-2.56057	206.949	563.598	-144.275	134.87	-500.95	73.505
4338	-126.787	4.03758	1.44184	61.1648	31.6996	-95.0878	-163.107	-67.4719	136.302	66.5458	40.7507	51.6072	465.779	-517.263	143.965	-122.042	141.587	-136.094	-230.663	669.617	525.77	-44.4718	-64.136	-69.9005	313.296	-51.0052	-41.21	323.404	-255.285	-42.609	0.0743597	204.322	568.235	-150.556	129.76	-496.345	75.1297
4339	-120.402	4.03442	1.43605	59.5055	32.4577	-94.4077	-160.783	-70.2107	133.749	69.328	40.9964	51.9468	462.782	-513.588	146.182	-124.685	141.394	-135.498	-229.967	668.274	524.021	-42.6924	-64.8108	-66.5605	305.761	-43.9256	-52.3627	335.636	-257.548	-44.5961	6.97438	197.997	566.658	-148.03	132.308	-499.105	73.2345
4340	-108.22	4.08681	1.44792	59.6475	32.5156	-93.349	-159.15	-72.4129	129.997	73.4875	41.1887	52.7225	461.126	-512.646	148.126	-126.881	142.089	-136.014	-230.479	668.866	525.237	-43.5265	-65.0892	-67.6854	305.874	-43.6379	-51.1192	333.484	-256.046	-44.3936	5.29065	197.413	561.09	-138.597	139.418	-505.349	69.9124
4341	-94.5861	4.13462	1.46989	60.4575	32.9027	-92.5112	-154.888	-76.8328	125.776	77.875	41.6178	53.2703	460.099	-511.806	150.661	-129.696	142.422	-136.962	-233.088	671.408	528.999	-46.5506	-65.252	-68.9107	308.488	-46.0126	-48.223	330.14	-255.129	-44.1072	2.01165	198.885	555.022	-128.992	146.577	-512.551	66.8261
4342	-78.9016	4.1928	1.51868	63.1736	32.8007	-91.9736	-151.488	-80.247	122.486	81.1356	42.0597	53.3406	462.117	-513.972	151.967	-129.948	142.677	-138.741	-240.699	679.124	537.149	-54.4401	-64.9488	-74.0522	321.88	-58.6318	-33.9645	314.149	-251.379	-41.0998	-6.45003	207.257	555.722	-131.794	142.627	-508.521	69.2853
4343	-58.0487	4.21994	1.53472	60.5124	33.8312	-92.457	-147.849	-84.6522	119.558	84.862	40.9838	53.5162	463.952	-515.147	155.048	-133.286	142.191	-136.294	-226.052	664.508	520.872	-39.802	-65.9985	-68.5757	304.997	-42.1887	-51.2375	332.651	-255.003	-41.8614	-1.93886	202.248	556.264	-130.431	146.998	-512.835	67.157
4344	-43.8066	4.25094	1.57367	63.0434	33.4178	-92.04	-145.624	-86.3052	117.809	86.114	41.7969	53.6407	467.11	-518.327	157.162	-135.477	142.402	-137.197	-227.24	666.208	524.002	-42.7117	-65.7052	-77.6456	330.914	-66.7051	-25.1571	303.576	-248.555	-40.9466	-5.36976	204.313	554.006	-125.925	150.849	-516.476	65.7107
4345	12.8798	4.30583	1.63777	63.3254	34.3911	-91.4014	-141.534	-90.1879	112.562	91.2321	42.2982	53.8025	467.573	-518.401	159.911	-138.548	142.341	-138.002	-229.246	668.215	526.323	-44.5685	-65.7962	-73.3385	317.255	-53.8037	-37.2765	317.202	-251.857	-40.1088	-5.48153	205.375	560.802	-135.409	145.627	-512.137	68.0733
4346	33.8014	4.33639	1.65	61.5075	34.7639	-90.7783	-141.474	-90.6002	109.759	94.3861	42.3734	54.2417	463.799	-515.382	157.776	-136.854	143.235	-136.608	-224.663	663.215	519.707	-38.6232	-66.5154	-70.2276	304.711	-41.7045	-49.6133	330.672	-253.852	-39.5462	-7.56802	206.185	558.114	-130.465	149.54	-515.644	66.5523
4347	137.471	4.41101	1.74152	63.3985	36.0023	-90.0757	-134.914	-96.7881	104.108	99.9161	42.9732	54.5355	463.021	-514.649	159.666	-138.93	143.297	-139.174	-232.301	671.574	531.249	-48.7719	-65.7345	-74.3227	315.759	-52.0924	-38.0926	317.832	-250.947	-42.362	6.4771	194.581	565.692	-140.094	147.899	-515.539	66.7028
4348	315.945	4.52219	1.89681	63.6388	40.9681	-83.3872	-138.902	-90.9639	87.0205	116.929	47.2735	55.1459	464.051	-520.707	153.489	-132.552	147.507	-140.288	-239.186	678.257	539.176	-55.9788	-65.5799	-70.3162	301.385	-37.9576	-52.8716	333.469	-252.212	-48.184	24.6192	180.873	589.194	-169.93	136.755	-505.591	71.4525
4349	335.044	4.54101	1.91232	63.271	38.7082	-82.633	-136.35	-93.3081	84.394	119.761	47.7071	55.5642	459.15	-516.08	152.41	-131.835	147.637	-138.118	-228.524	667.015	524.494	-42.7326	-66.8318	-72.5884	306.358	-42.3789	-47.8531	327.342	-250.279	-46.6861	19.8924	185.017	588.453	-169.25	134.647	-503.515	72.4481
4350	368.327	4.55816	1.93223	64.6321	36.7696	-83.006	-133.961	-95.0873	84.7006	119.05	47.993	55.5174	461.231	-517.97	153.255	-132.791	147.597	-137.803	-223.665	662.606	520.566	-39.6416	-66.7803	-81.026	331.974	-66.6136	-23.3569	299.916	-244.112	-43.4138	9.1685	192.884	582.437	-160.079	137.022	-504.556	71.4082
4351	481.587	4.65085	1.99878	65.6874	37.9338	-81.9079	-128.346	-99.677	79.6599	123.486	49.521	55.8313	459.762	-517.247	153.16	-132.557	148.237	-141.54	-235.633	675	534.099	-52.3241	-65.4527	-75.914	313.632	-49.6761	-39.1881	316.765	-246.599	-38.2866	-10.7703	208.563	573.348	-145.88	141.319	-507.871	69.2832
4352	547.507	4.67316	2.02515	67.0185	38.6439	-81.3303	-125.817	-102.199	77.0516	126.479	49.5934	55.7707	461.365	-518.708	152.82	-132.266	148.235	-143.664	-236.098	677.505	542.125	-60.4178	-63.8422	-81.9945	333.327	-67.9352	-23.5322	298.924	-242.189	-35.9116	-14.7221	210.819	575.725	-146.445	142.384	-507.944	69.2998
4353	606.386	4.7239	2.06026	68.1016	42.6112	-76.7278	-122.663	-106.956	58.1885	146.659	51.5497	55.1694	463.277	-514.664	166.38	-144.958	146.098	-151.693	-235.846	677.315	539.631	-59.1149	-60.0376	-79.3575	321.226	-56.0593	-33.0412	308.72	-243.691	-41.4387	5.90627	192.812	577.099	-149.037	145.985	-512.986	67.2842
4354	700.83	4.8061	2.14273	68.8491	43.9802	-78.3763	-116.919	-110.979	58.6846	145.194	51.6376	54.436	472.175	-520.768	175.959	-154.005	144.726	-152.106	-235.956	678.164	542.531	-62.0486	-59.6476	-77.4674	313.984	-48.89	-39.5521	315.824	-245.197	-37.6241	-6.94267	204.65	576.491	-149.377	141.468	-508.597	69.33
4355	854.023	4.7858	2.17749	68.1106	46.1673	-77.8269	-106.75	-119.331	49.8836	153.173	52.9998	53.5437	468.045	-514.814	174.759	-152.713	143.59	-151.436	-234.364	676.596	540.865	-60.4218	-60.0413	-74.6836	306.945	-42.4601	-46.5125	324.061	-247.744	-43.9863	12.2787	187.499	569.818	-141.825	147.673	-516.589	64.6706
4356	919.799	4.80671	2.21355	67.7847	45.9316	-78.176	-102.532	-121.709	46.0093	156.332	53.6486	52.6909	467.876	-512.26	176.141	-154.352	141.965	-150.868	-225.918	669.373	533.876	-55.007	-59.7752	-73.2522	304.499	-40.2176	-50.6707	328.722	-249.047	-41.4921	1.62812	195.764	563.242	-133.069	149.58	-518.28	63.6387
4357	844.55	4.79693	2.21348	69.3409	44.9505	-79.5374	-105.891	-118.094	50.2861	151.678	52.9806	51.3968	470.591	-511.995	182.64	-160.113	140.384	-152.317	-232.248	676.189	542.772	-62.9121	-59.199	-80.306	325.56	-60.5282	-26.799	303.203	-244.644	-41.161	-0.203231	198.954	567.344	-139.754	145.955	-515.13	65.7142
4358	863.335	4.84075	2.27059	69.3341	44.9135	-79.3305	-103.109	-119.148	45.0317	156.662	53.6388	51.2529	469.68	-510.439	182.864	-160.236	139.936	-149.927	-225.053	668.112	531.418	-52.1908	-60.6921	-80.5966	325.487	-60.5867	-25.6908	302.023	-244.297	-40.2732	-4.13008	201.216	563.749	-134.364	148.373	-517.641	64.2478
4359	1024.44	4.90179	2.36661	70.7549	46.916	-79.8805	-93.1283	-126.5	35.3533	165.083	54.6575	50.1875	473.061	-511.789	190.759	-167.749	138.892	-145.417	-211.527	653.308	513.738	-35.9613	-63.0472	-80.5041	325.226	-60.5689	-24.202	300.829	-244.68	-38.5912	-10.9503	207.017	561.135	-131.153	148.262	-517.966	64.1075
4360	845.745	4.72231	2.23595	72.8656	51.7625	-73.4722	-100.121	-117.579	10.1457	191.96	58.9255	49.7235	472.605	-510.891	195.44	-172.326	138.722	-141.098	-206.972	646.515	503.639	-25.7102	-65.7134	-76.6208	316.064	-52.5027	-30.2272	308.278	-247.893	-52.7745	30.7534	185.934	586.674	-180.645	104.334	-481.669	76.4457
4361	853.124	4.70026	2.21047	73.2958	53.1174	-73.6841	-100.728	-117.414	12.3858	189.883	58.4971	48.4024	471.2	-507.18	202.445	-179.127	137.448	-137.874	-197.631	636.504	494.468	-17.667	-67.053	-74.0688	311.23	-47.7722	-38.3468	317.285	-249.67	-53.5917	35.4156	182.177	599.456	-196.619	105.809	-483.085	79.4594
4362	841.505	4.71384	2.2024	74.2408	54.4094	-74.3293	-102.811	-115.778	16.4268	185.872	57.917	46.7742	474.988	-509.263	211.336	-187.187	136.765	-133.508	-187.366	624.777	485.066	-8.60781	-69.1547	-74.6793	314.242	-51.1521	-34.9621	314.802	-249.931	-53.4512	41.0515	175.926	605.252	-201.943	107.195	-484.588	79.4536
4363	732.973	4.70239	2.20636	74.9911	55.4689	-74.0783	-107.33	-110.077	15.6853	186.468	58.4384	43.8221	479.789	-511.258	222.624	-196.794	135.774	-132.248	-182.41	620.97	479.68	-4.63086	-68.8399	-76.9054	317.66	-54.4269	-30.7207	310.843	-247.873	-52.9255	38.7936	177.646	605.389	-202.381	108.335	-485.625	80.162
4364	679.862	4.71787	2.21391	74.7205	55.6971	-73.9241	-109.183	-107.123	13.4201	188.514	59.0231	43.1701	479.87	-510.821	222.71	-196.661	135.578	-131.909	-178.281	617.525	478.358	-3.89288	-68.652	-75.214	311.957	-48.4473	-39.3342	319.407	-248.457	-51.1053	36.7143	176.761	602.902	-197.382	114.608	-489.586	79.2912
4365	613.987	4.81941	2.29714	75.1713	55.7706	-71.9167	-112.731	-101.372	17.5784	184.496	60.9912	42.3908	484.351	-515.913	227.744	-201.326	136.829	-136.954	-186.303	631.604	490.04	-17.1777	-67.1221	-77.3386	314.381	-50.745	-34.0582	313.724	-246.84	-51.6284	43.403	172.417	605.444	-201.057	111.639	-488.102	79.0876
4366	607.788	4.78909	2.27179	75.561	56.7526	-71.088	-111.537	-100.726	9.4872	192.208	62.5726	41.0699	482.693	-512.502	227.148	-198.912	135.716	-138.205	-185.936	630.263	491.229	-18.9627	-66.0119	-75.2121	310.914	-47.4358	-37.8837	316.983	-248.244	-51.9239	42.2062	174.403	608.188	-204.82	110.656	-486.847	79.7519
4367	602.837	4.81327	2.28583	75.1901	55.5879	-71.2842	-112.004	-100.493	10.9567	190.774	62.3407	41.3163	482.301	-512.05	224.643	-196.825	135.542	-143.874	-194.122	642.251	500.633	-28.9842	-62.3808	-79.1683	321.955	-57.4065	-28.7109	306.249	-245.262	-49.361	40.0204	172.878	605.781	-199.062	116.899	-490.442	78.485
4368	602.091	4.80302	2.26714	74.2788	55.5056	-71.6589	-113.016	-99.7575	13.0105	188.73	62.0047	40.5693	479.399	-508.442	226.062	-197.939	135.128	-140.072	-186.045	632.347	491.281	-19.8283	-64.3963	-74.7776	307.88	-44.1378	-40.8702	319.67	-248.504	-48.8973	37.5173	175.588	606.73	-201.008	116.162	-489.738	79.4056
4369	603.842	4.81517	2.27979	74.3224	53.888	-71.9099	-113.555	-99.478	14.6325	187.14	61.7326	40.958	479.222	-508.639	223.722	-195.944	135.222	-142.756	-190.572	638.665	494.987	-23.8685	-62.7754	-78.9151	320.721	-55.8355	-31.1091	308.318	-245.414	-46.4302	32.2511	178.341	601.951	-193.381	118.538	-490.442	78.485
4370	599.893	4.8092	2.26791	72.5527	52.4402	-72.8266	-114.946	-99.6366	21.0652	181.205	60.1362	40.674	477.815	-506.95	223.655	-195.822	134.97	-141.256	-185.184	633.084	491.128	-20.3925	-63.2009	-76.1474	312.271	-47.0795	-42.9742	320.535	-246.937	-44.5192	25.8131	183.111	597.411	-187.216	119.743	-490.442	78.485
4371	589.961	4.7942	2.2611	73.2511	51.8157	-72.9371	-115.154	-99.4578	19.8303	182.732	59.798	40.7361	477.115	-506.385	221.69	-194.088	135.087	-143.084	-187.385	636.563	493.936	-23.3309	-61.9028	-77.7429	314.532	-49.5921	-35.0352	312.572	-246.448	-42.9481	18.5313	189.73	598.243	-189.325	118.146	-489.061	80.2755
4372	595.835	4.7793	2.24108	72.3867	51.0017	-71.7655	-113.805	-99.1627	11.6583	190.786	61.3037	42.0293	468.2	-494.822	209.636	-184.347	131.883	-151.319	-197.668	652.497	511.057	-41.2936	-56.2809	-75.8336	307.307	-43.6069	-35.8205	314.842	-248.52	-39.2448	10.05	195.718	599.031	-189.202	118.134	-488.35	81.3616
4373	602.491	4.78297	2.25057	72.0353	50.4592	-71.8799	-114.063	-99.1155	12.7656	189.728	61.1234	42.6487	470.149	-497.793	205.651	-180.805	132.546	-151.957	-197.645	653.086	511.299	-41.844	-55.7258	-77.5155	311.873	-48.3273	-27.9204	306.761	-247.894	-37.5456	5.71039	198.904	599.746	-189.568	118.136	-488.139	81.8529
4374	610.201	4.77962	2.25351	70.7629	49.5861	-72.4499	-114.497	-99.7567	16.1754	186.79	59.964	43.9672	468.966	-497.86	197.714	-173.872	133.012	-149.718	-190.429	644.997	506.609	-37.0856	-56.5498	-74.6097	303.602	-39.8171	-40.4517	319.784	-249.695	-37.978	7.44348	197.438	599.556	-189.246	118.345	-488.232	81.9795
4375	591.868	4.78781	2.24956	71.7685	48.855	-73.7584	-117.172	-99.1771	25.5543	177.684	58.0533	42.4333	471.564	-498.503	206.835	-182.074	131.994	-157.263	-208.377	666.981	525.32	-55.8588	-52.4729	-79.3593	318.355	-53.8775	-25.5807	303.547	-246.625	-32.1817	-7.31147	208.064	602.013	-190.5	118.32	-486.421	84.7064
4376	3045.91	4.92093	2.72756	68.2807	44.2729	-62.2824	-141.402	-64.6161	77.6615	122.389	68.8812	41.422	474.788	-502.055	215.229	-189.705	132.667	-146.869	-207.184	668.568	525.157	-55.9192	-65.7493	-77.4125	317.987	-54.2148	-21.9478	301.655	-249.062	-38.8834	7.16365	199.525	613.873	-212.492	114.515	-485.669	90.1844
4377	2611.55	4.91431	2.71898	67.8717	44.3539	-61.9169	-133.461	-73.5471	78.3064	122.802	68.8306	42.1225	473.671	-502.531	212.793	-187.496	133.522	-147.35	-206.239	667.526	525.44	-56.2353	-64.9435	-78.1169	314.368	-50.9591	-18.6161	298.418	-247.288	-36.2213	1.26705	201.162	614.904	-210.678	119.547	-489.244	90.5659
4378	3504.85	4.87084	2.82154	67.7187	43.9663	-58.4376	-141.4	-67.4296	94.5223	108.599	69.2113	41.7885	472.305	-501.379	215.396	-189.827	133.738	-146.633	-202.546	663.477	521.198	-52.4523	-65.2608	-76.5182	305.647	-42.0592	-25.9164	306.563	-248.198	-36.6888	-2.78065	205.021	621.12	-219.638	123.657	-493.202	95.4408
4379	3172.99	4.84341	2.78	68.0573	45.4457	-57.3934	-136.79	-72.8225	94.0209	109.775	69.639	41.2455	471.654	-501.198	217.681	-191.518	134.435	-146.792	-202.852	664.226	521.049	-52.4503	-65.158	-74.3629	298.041	-34.5574	-34.4385	315.815	-249.158	-46.9861	18.9001	193.067	620.353	-226.527	113.493	-487.971	95.481
4380	5827.24	5.09761	3.20906	67.0571	44.0555	-48.7132	-120.052	-80.0195	109.363	91.6599	80.5708	41.2623	469.395	-500.182	219.54	-193.321	135.349	-139.244	-196.017	658.185	513.599	-45.4275	-73.2754	-75.708	306.055	-43.0368	-24.9425	306.189	-249.04	-46.7823	22.6075	190.31	611.595	-216.479	108.358	-482.868	92.3738
4381	5848.36	5.07079	3.24191	67.0989	43.7665	-47.4735	-118.623	-82.0427	109.743	91.9756	80.7288	41.6506	468.418	-499.922	217.621	-191.583	135.749	-139.614	-198.078	659.828	517.401	-48.9322	-72.8509	-75.3406	311.101	-48.1238	-27.2862	308.449	-249.732	-45.6849	27.903	182.575	608.596	-209.409	111.84	-484.533	90.2531
4382	5967.53	5.07028	3.25061	67.5483	44.2745	-46.6503	-119.574	-81.5402	112.374	89.7505	80.8657	41.7469	467.375	-499.136	217.34	-191.347	135.887	-142.775	-204.826	667.475	525.776	-57.5858	-70.6499	-71.6235	303.611	-41.4114	-37.8658	320.275	-252.966	-43.2737	23.9565	183.785	610.4	-209.479	112.948	-484.355	91.1905
4383	5984.68	5.06308	3.25528	67.226	43.4167	-45.6845	-117.825	-84.4759	110.954	92.3533	80.3718	42.6178	464.653	-497.746	213.213	-187.658	136.52	-141.584	-198.666	660.733	520.23	-52.6951	-70.92	-73.1938	310.201	-48.4725	-29.1983	311.453	-252.526	-41.8155	22.0776	184.198	613.228	-212.154	113.551	-484.511	91.9922
4384	6043.82	5.05994	3.26972	66.9604	43.2727	-44.6556	-115.49	-87.7295	111.195	93.0843	80.2025	43.5926	461.823	-496.52	208.569	-183.462	137.284	-142.606	-201.223	663.558	524.013	-56.75	-70.2316	-72.4256	310.551	-49.834	-26.7664	309.934	-253.826	-40.9138	22.3878	182.631	614.71	-212.821	114.852	-485.425	91.7818
4385	5866.9	5.00578	3.24296	66.6338	41.8467	-44.752	-116.387	-88.0971	109.646	95.4127	79.1436	43.8846	461.13	-496.307	207.021	-182.056	137.522	-139.207	-190.078	649.891	518.496	-51.1807	-71.4405	-71.196	313.099	-51.4508	-37.5046	320.346	-254.265	-40.6981	20.125	184.454	609.447	-205.367	115.897	-485.986	91.2105
4386	5875.27	4.97341	3.22142	66.1046	41.0954	-44.8757	-116.596	-88.4076	111.121	94.1726	78.7969	44.3068	459.188	-495.104	205.107	-180.327	137.861	-138.263	-187.297	645.981	519.614	-51.8959	-71.5721	-70.374	310.69	-50.2916	-32.8253	316.774	-255.949	-38.4618	15.1288	187.153	609.557	-203.71	116.816	-486.251	90.702
4387	5757.54	4.90925	3.19383	65.8731	39.3511	-45.3518	-117.517	-89.0122	112.724	93.321	77.6069	45.2417	456.267	-493.86	200.498	-176.076	138.606	-133.329	-176.547	631.481	516.586	-48.0351	-73.7816	-71.7799	322.414	-59.9248	-39.4672	321.837	-253.54	-38.0565	8.41615	193.859	607.959	-202.312	116.13	-485.225	93.5501
4388	5467.2	4.87282	3.14916	65.1167	40.2636	-46.1285	-118.868	-88.111	117.11	88.7251	77.2024	44.4189	456.96	-493.463	205.934	-181.17	138.119	-133.099	-173.033	626.983	516.403	-47.4305	-72.8117	-68.5144	310.302	-49.0866	-44.3195	327.91	-256.423	-35.7652	3.86894	195.998	610.364	-203.303	117.097	-485.243	94.2153
4389	5387.26	4.79556	3.14379	66.5048	39.1435	-46.3955	-121.088	-86.5206	123.858	82.0346	76.9133	44.7013	455.002	-491.984	204.939	-180.309	138.31	-132.997	-174.905	627.955	520.068	-50.5781	-72.548	-70.8004	322.008	-60.0503	-40.6994	323.653	-254.687	-29.3349	-13.8978	208.786	614.022	-204.821	118.325	-484.207	98.6004
4390	4497.72	4.82365	3.20547	70.0233	43.5316	-45.8619	-124.342	-83.0069	137.601	67.9004	78.091	43.3069	463.763	-501.196	216.77	-191.251	139.644	-136.015	-181.869	636.848	519.556	-50.9672	-70.1785	-74.2477	325.536	-63.7916	-33.5386	316.632	-251.928	-31.4436	-12.6372	208.348	630.505	-230.205	118.799	-485.599	107.292
4391	4170.47	4.77802	3.1835	69.9468	43.7962	-46.8654	-122.142	-86.1929	138.482	67.203	77.2094	44.5492	468.678	-509.828	215.067	-190.081	142.484	-135.321	-183.327	636.572	515.698	-46.2664	-70.3216	-72.1365	321.157	-59.0839	-40.987	324.221	-253.343	-29.0547	-17.7588	211.241	627.567	-222.301	122.72	-488.526	105.674
4392	3950.04	4.70977	3.1583	70.5162	43.3873	-47.5816	-119.258	-89.9209	140.311	65.5402	76.5665	45.5901	465.189	-508.42	211.478	-187.129	143.622	-135.113	-188.756	640.233	511.102	-40.525	-70.4912	-74.7485	330.433	-68.0764	-30.1137	312.775	-251.581	-31.8968	-14.8528	210.09	629.173	-226.685	123.892	-490.869	107.518
4393	4380.09	4.75023	3.16752	69.0808	42.958	-47.3331	-125.892	-84.8082	145.184	61.5197	76.3344	46.5861	464.899	-510.383	212.777	-188.992	145.471	-133.31	-188.236	638.018	505.982	-34.7324	-71.5088	-72.7374	317.761	-55.7622	-43.7344	328.016	-251.953	-31.3644	-14.6568	208.822	623.496	-216.953	129.047	-495.904	105.022
4394	3919.56	4.69684	3.14359	69.487	43.6152	-48.0977	-126.154	-85.892	148.158	59.0892	75.1195	47.1862	471.244	-519.536	213.701	-190.186	147.813	-133.758	-187.479	636.745	503.767	-32.3248	-70.7467	-71.6792	317.054	-55.0207	-45.025	329.068	-253.049	-29.9805	-15.566	208.555	620.441	-210.17	130.645	-496.863	103.551
4395	3354.47	4.64071	3.11208	70.7517	44.7785	-48.9829	-126.164	-86.6783	150.16	57.3418	74.0762	46.755	472.943	-521.253	216.843	-193.371	148.084	-134.657	-186.824	635.844	501.302	-29.8422	-69.6764	-71.3387	321.02	-58.7723	-42.1077	325.345	-253.815	-28.4399	-15.2832	207.128	626.078	-215.02	130.653	-495.82	105.076
4396	3435.07	4.67371	3.1721	72.8309	46.0133	-47.6903	-121.016	-91.4567	153.538	54.0322	75.2156	47.0609	467.572	-516.082	216.246	-193.208	147.924	-133.921	-188.057	636.48	498.033	-26.168	-70.2174	-74.5195	331.754	-69.3282	-31.013	313.513	-251.907	-26.5198	-20.9291	211.134	637.85	-229.659	131.619	-496.341	109.782
4397	3443.52	4.69999	3.19959	72.8728	46.29	-47.2534	-116.082	-96.3371	154.868	52.6631	75.7066	48.3593	464.886	-515.534	211.911	-189.443	149.125	-131.693	-186.258	632.887	491.449	-19.2061	-71.5588	-71.9581	326.419	-64.2265	-38.7136	322.103	-253.776	-24.9753	-23.3845	212.512	639.316	-229.095	133.224	-497.916	109.587
4398	2936.87	4.68234	3.17517	72.4872	47.0017	-47.6955	-115.359	-98.1897	153.204	55.0011	74.4996	47.3676	466.606	-515.851	217.159	-194.746	148.503	-133.798	-184.004	632.149	491.728	-20.2063	-69.3345	-69.7624	321.127	-59.2982	-42.8562	326.594	-255.609	-24.306	-21.9389	210.457	638.986	-226.838	133.924	-498.562	108.733
4399	2865.02	4.66364	3.17236	72.3365	46.3605	-47.8238	-112.156	-101.805	153.419	54.9037	74.1948	48.8256	462.4	-513.79	210.424	-188.555	149.45	-127.228	-174.357	618.041	476.472	-4.10493	-72.8719	-73.4719	331.226	-70.4205	-23.7974	306.943	-253.919	-23.1509	-21.1103	208.942	637.24	-222.278	135.037	-499.282	106.292
4400	2547.14	4.64152	3.12181	71.0698	46.2272	-48.7283	-110.309	-104.937	151.35	57.316	72.9738	50.0013	460.434	-513.763	205.644	-184.263	150.544	-125.676	-169.738	612.237	473.446	-0.857863	-73.3682	-67.1993	313.316	-52.6798	-45.2397	330.124	-258.065	-22.4909	-21.3866	209.114	633.486	-216.08	135.015	-499.453	104.694
4401	2239.88	4.64615	3.0909	71.8883	47.3598	-49.5682	-116.44	-99.9915	154.236	54.8422	72.0336	48.7885	467.356	-519.166	218.411	-196.826	150.693	-125.122	-164.894	607.043	472.229	0.168306	-72.8517	-69.4191	315.749	-54.6945	-44.9892	329.873	-255.868	-21.543	-22.0629	209.16	629.668	-208.863	137.295	-501.558	102.867
4402	1892.41	4.62082	3.11645	75.0272	50.0305	-50.1363	-114.363	-102.547	156.373	52.8065	71.4999	49.2309	472.837	-526.55	218.365	-197.067	152.193	-125.438	-164.374	606.031	470.336	2.38574	-72.5029	-73.4861	330.823	-69.2563	-29.3818	312.692	-253.477	-22.4884	-20.5574	207.68	643.258	-228.546	137.9	-502.175	109.232
4403	1939.81	4.6326	3.125	73.746	50.4616	-49.8088	-111.042	-105.076	161.615	47.0395	72.2764	50.1785	467.699	-522.2	212.982	-192.281	152.38	-119.402	-153.43	590.336	458.5	15.8656	-75.8576	-68.3987	316.26	-55.1617	-44.6736	329.235	-257.003	-24.0095	-17.595	205.868	638.05	-222.389	138.481	-503.288	107.813
4404	1707.33	4.62921	3.11532	73.8208	50.5536	-50.2512	-109.006	-108.16	160.619	48.4372	71.3603	50.8706	468.032	-523.729	210.833	-190.481	153.244	-120.134	-151.867	588.979	458.344	16.0476	-75.0416	-68.145	315.262	-54.2441	-44.9228	329.405	-257.138	-22.3759	-20.2364	207.576	638.383	-220.871	138.494	-503.173	107.413
4405	1559.24	4.62986	3.11115	73.6807	50.7932	-50.5943	-106.863	-111.104	159.657	49.7113	70.6233	51.2441	466.658	-522.735	210.773	-190.872	153.554	-118.568	-146.948	582.385	455.283	19.9476	-75.7968	-67.6783	313.866	-52.9562	-45.9629	330.463	-257.436	-22.7082	-19.3943	207.299	635.637	-217.194	137.746	-502.918	106.55
4406	1460.74	4.613	3.13117	75.5858	51.8452	-50.4852	-106.797	-111.567	162.582	47.0554	70.2031	51.2674	466.067	-522.1	212.221	-192.69	153.697	-119.012	-145.792	581.318	454.831	20.564	-75.3157	-73.3494	330.909	-69.3393	-30.1576	313.222	-253.412	-27.5379	-10.7417	201.027	642.648	-232.207	138.61	-504.737	111.789
4407	1394.41	4.63585	3.17188	77.3861	55.1002	-50.7174	-103.691	-113.662	167.659	41.0762	70.9341	51.6776	469.068	-526.521	214.084	-194.717	154.833	-112.341	-134.65	564.986	441.909	35.7757	-79.5358	-71.6634	327.384	-65.727	-37.406	321.203	-254.376	-31.0328	-2.37905	194.793	641.101	-232.345	139.736	-507.202	112.165
4408	1335.11	4.68002	3.21073	76.6814	54.3845	-50.2363	-99.0601	-117.416	171.612	36.5809	71.9026	51.5784	468.56	-525.695	214.723	-195.604	154.849	-114.554	-134.807	566.436	446.568	31.045	-78.0881	-72.4748	328.222	-65.8927	-38.4461	321.61	-253.163	-30.7404	-0.71926	192.95	636.114	-224.225	140.774	-508.494	110.08
4409	1173.73	4.68517	3.23656	78.5628	56.9704	-51.2269	-99.8181	-116.825	171.399	36.6378	71.295	51.379	478.711	-537.189	221.028	-202.007	156.87	-112.056	-125.381	553.525	445.546	34.0629	-79.6882	-70.6309	323.668	-61.8305	-41.0929	324.665	-254.868	-27.0865	-13.8235	204.826	637.417	-224.291	137.754	-506.293	111.988
4410	1311.01	4.74433	3.28036	78.6937	56.4608	-49.7141	-97.8755	-118.097	176.877	31.1375	72.4961	51.6266	472.621	-530.654	219.009	-200.407	156.478	-112.102	-123.557	552.322	443.976	35.4452	-78.55	-75.9721	332.691	-70.9345	-26.7702	309.252	-251.377	-25.0657	-19.0397	208.415	638.525	-223.342	139.789	-507.194	111.127
4411	1065.74	4.68927	3.21397	77.381	56.3208	-50.7005	-98.1261	-118.323	177.119	30.7761	71.6561	50.7902	466.545	-522.083	221.326	-203.059	154.552	-112.399	-119.739	547.941	447.116	33.1974	-78.2868	-69.6918	317.228	-55.8267	-43.8713	327.845	-255.742	-24.2213	-19.6266	208.699	638.898	-222.854	138.282	-505.659	111.284
4412	978.428	4.68385	3.23555	79.8823	58.575	-51.1491	-96.9778	-119.118	178.156	29.3186	71.7325	50.2632	467.728	-522.961	225.162	-206.98	154.504	-109.627	-113.982	539.587	440.702	41.1447	-80.5218	-73.2814	330.147	-68.6378	-28.5022	311.614	-253.678	-26.3738	-17.4746	207.929	644.123	-232.477	137.331	-505.414	114.199
4413	835.622	4.64692	3.15861	78.997	59.3783	-52.9886	-99.4497	-116.816	178.177	28.7756	70.7494	50.5845	462.811	-518.041	221.967	-203.909	154.156	-106.887	-101.199	523.272	439.452	45.3642	-82.3908	-68.322	317.246	-55.9151	-45.717	330	-256.902	-25.5131	-16.851	206.735	642.086	-228.312	137.499	-505.662	113.503
4414	747.83	4.65675	3.19819	80.2155	60.4475	-53.9503	-99.6784	-116.55	178.098	28.4695	70.3593	50.6793	463.438	-519.269	222.371	-204.267	154.663	-104.75	-88.8059	506.626	438.343	49.781	-84.8048	-71.2005	325.761	-64.0075	-38.7568	322.425	-254.653	-30.1765	-8.57988	202.224	635.978	-224.52	134.584	-505.541	113.709
4415	661.894	4.6634	3.20564	81.0749	62.0258	-54.8645	-100.744	-115.461	178.954	27.2406	70.0257	50.3688	469.668	-526.481	227.362	-209.114	156.11	-104.672	-82.755	499.582	438.048	51.5374	-85.3465	-70.5321	323.307	-61.5485	-40.9934	324.675	-254.96	-29.6376	-8.67869	202.408	633.041	-220.652	132.485	-503.74	113.651
4416	518.402	4.62742	3.14429	81.0023	62.9841	-57.1648	-105.811	-110.984	178.877	26.9994	68.5035	49.2892	472.341	-528.353	234.257	-216.029	156.564	-106.092	-73.7725	490.174	442.873	48.5437	-84.6468	-69.9896	321.432	-59.4764	-45.4052	329.168	-254.815	-29.9264	-5.42581	199.2	628.936	-214.562	133.019	-504.165	112.44
4417	522.97	4.66051	3.18121	80.9553	63.869	-57.0711	-104.394	-112.272	178.846	26.9073	68.7282	49.2439	471.71	-527.778	234.36	-216.172	156.708	-106.601	-69.6756	485.294	444.957	47.6262	-84.9287	-68.3191	316.914	-54.2456	-53.9972	337.236	-255.319	-29.6538	-10.8245	204.85	630.855	-217.97	132.853	-504.125	114.898
4418	478.808	4.63058	3.161	82.4558	64.7842	-59.2109	-107.131	-109.753	178.373	26.8088	67.549	48.2839	470.211	-525.317	239.585	-221.399	156.337	-107.709	-57.0297	470.774	451.26	44.4633	-85.2688	-72.0038	327.094	-64.1074	-42.9536	325.439	-252.926	-31.105	-6.14034	201.33	628.35	-215.559	131.741	-503.885	114.666
4419	513.694	4.60788	3.11526	81.9481	65.9432	-60.0755	-108.745	-108.462	177.525	27.5863	66.9078	48.5421	478.028	-535.044	241.989	-223.749	158.246	-108.8	-55.7333	469.805	454.399	41.6139	-84.7475	-66.8448	307.284	-45.5143	-50.6037	334.083	-256.848	-28.0224	-13.2745	206.417	627.301	-211.762	132.248	-503.037	113.237
4420	564.264	4.65371	3.19502	82.928	65.6872	-58.4608	-104.895	-111.307	186.016	19.0085	68.3192	50.1047	475.873	-535.037	234.476	-216.568	159.302	-108.946	-51.802	465.467	450.89	45.5759	-84.8112	-70.4441	320.972	-58.7968	-42.0039	324.342	-254.174	-28.5448	-8.65706	201.95	622.955	-205.091	133.034	-503.922	111.573
4421	576.809	4.68778	3.21885	82.6028	66.7333	-58.2236	-103.884	-112.334	185.888	19.1838	68.4807	50.4858	473.406	-532.819	231.783	-213.933	159.172	-109.701	-47.0043	460.403	452.164	45.2593	-84.7086	-68.1862	312.217	-50.1199	-48.7334	331.632	-255.776	-30.1722	-7.06078	201.837	627.962	-214.261	132.214	-503.827	114.652
4422	508.054	4.64724	3.21	81.8747	66.3111	-57.1966	-104.575	-112.848	186.337	19.637	68.1215	50.2361	468.442	-526.969	232.513	-215.063	158.43	-110.435	-45.5591	458.555	451.701	46.3315	-85.07	-65.1712	303.393	-42.9682	-45.7412	329.591	-259.38	-29.1403	-7.41614	201.607	623.758	-207.715	131.079	-501.593	111.733
4423	520.038	4.66093	3.27256	83.9304	67.5341	-55.7949	-102.214	-114.258	194.778	11.1281	69.2854	48.7128	465.15	-521.953	239.902	-222.678	158.626	-112.016	-43.9587	458.06	450.659	47.2356	-84.048	-67.6569	308.314	-48.8387	-31.5443	315.677	-258.682	-30.6692	-9.88747	207.416	630.143	-222.154	120.712	-493.197	117.356
4424	482.448	4.65359	3.28497	83.1245	66.353	-54.1163	-100.638	-115.268	203.452	2.79454	70.3631	48.1832	462.326	-518.814	240.66	-223.755	159.513	-113.606	-47.5162	463.287	454.646	42.1347	-82.5982	-68.9783	311.685	-52.123	-28.3492	312.618	-257.818	-31.5496	-10.0156	209.091	625.859	-218.283	116.9	-490.366	116.853
4425	519.179	4.6608	3.31513	83.1499	66.2845	-54.3772	-100.534	-115.541	202.027	4.20346	70.1545	47.9562	461.017	-517.217	241.525	-224.554	159.257	-113.376	-45.4924	460.853	453.368	43.8258	-82.9068	-69.0868	315.196	-54.5515	-36.7303	320.56	-256.812	-34.0366	-0.0497604	199.987	619.584	-210.287	119.434	-493.113	115.182
4426	535.166	4.67331	3.33831	82.5879	65.9959	-54.216	-99.2661	-116.681	202.639	3.48201	70.4156	48.0491	457.124	-512.64	239.549	-222.747	158.506	-113.446	-43.0963	458.292	452.806	44.6878	-82.9636	-69.1041	318.278	-56.8166	-42.7061	326.259	-256.211	-34.2228	0.746797	199.311	615.768	-205.522	119.014	-492.647	115.088
4427	838.782	4.74476	3.45672	84.7099	68.3598	-54.3103	-99.6804	-116.573	201.915	4.29401	70.2211	46.7624	458.261	-512.489	246.943	-229.674	157.862	-114.701	-31.6316	446.175	449.204	50.1943	-83.3897	-65.473	323.474	-58.2413	-70.4209	349.48	-255.21	-24.1445	-25.899	219.247	619.293	-201.664	120.066	-486.808	119.395
4428	946.243	4.73125	3.45774	85.2633	67.5415	-56.1893	-102.771	-115.419	192.788	13.9694	68.1843	45.9161	454.561	-506.911	250.536	-232.576	156.21	-116.215	-24.5193	438.112	448.67	51.6601	-82.9068	-69.8951	335.473	-69.8479	-57.2868	335.781	-252.399	-37.2273	6.37975	196.579	619.471	-212.778	113.348	-484.823	121.374
4429	1044.94	4.67931	3.43287	86.5022	68.0644	-58.3538	-106.979	-111.214	193.688	12.4792	67.0763	44.6687	462.087	-515.215	259.355	-240.785	157.516	-118.348	-15	428.206	453.644	48.3043	-82.4152	-69.3956	329.712	-65.4262	-55.4294	335.126	-252.822	-37.5946	7.37663	194.801	614.181	-206.695	113.262	-485.536	120.324
4430	1119.08	4.70559	3.47215	88.3305	70.0805	-58.2632	-105.412	-111.733	199.179	6.20137	68.1235	43.9733	461.813	-513.752	263.103	-243.847	156.682	-120.365	-7.5664	419.565	455.573	47.2455	-81.6918	-69.9509	332.038	-67.6421	-55.376	334.559	-252.277	-46.8323	19.2564	192.132	627.161	-231.678	104.609	-482.13	125.975
4431	946.789	4.64994	3.44434	86.797	68.8248	-59.0918	-106.608	-112.099	193.687	11.6888	66.963	43.4111	456.372	-506.067	265.574	-245.58	154.623	-121.798	-4.39453	415.813	458.412	44.6175	-80.9787	-67.4717	319.508	-56.2978	-57.2941	338.409	-254.821	-43.477	6.12407	202.144	623.159	-227.158	108.671	-485.811	126.781
4432	1105.8	4.64373	3.50336	87.3719	67.7575	-60.0225	-108.517	-110.412	192.946	12.3175	66.3291	42.3845	459.712	-510.047	273.236	-252.949	155.571	-127.156	17.5896	396.66	459.609	42.5866	-77.3985	-68.7149	325.902	-62.7161	-55.3796	337.079	-253.945	-41.0412	3.75175	201.53	619.501	-219.894	110.926	-486.025	126.626
4433	1444.99	4.72428	3.61164	90.2295	69.8314	-59.5848	-108.585	-110.498	193.859	11.7064	66.455	40.7438	456.049	-506.642	285.598	-265.022	156.251	-127.582	20.0004	394.237	459.038	43.3277	-77.202	-72.9642	343.747	-78.5748	-55.0576	334.443	-249.66	-46.9971	10.3014	200.229	627.658	-235.661	109.475	-486.731	131.702
4434	1368.92	4.70465	3.62825	89.6206	70.1833	-59.6224	-108.598	-110.887	192.532	13.2721	66.2051	40.4962	456.01	-507.098	287.499	-266.828	156.596	-127.75	24.3396	390.376	456.251	45.5626	-76.8625	-68.3967	332.198	-68.0453	-65.5937	347.108	-253.33	-46.5408	10.9812	197.758	628.689	-235.803	113.059	-489.284	131.741
4435	1441.47	4.76096	3.70473	90.1737	72.1219	-58.9134	-109.205	-111.136	188.062	18.9302	65.3764	40.3099	456.278	-508.248	289.051	-268.352	157.191	-123.649	19.2118	396.503	452.326	49.8268	-79.3717	-68.49	331.806	-66.3413	-66.717	349.075	-253.228	-53.0263	22.9902	191.968	632.993	-244.971	110.865	-490.884	131.695
4436	1485.31	4.7489	3.71206	90.0936	71.0023	-58.9386	-109.14	-111.418	187.65	19.4516	65.2608	40.2964	456.115	-508.527	289.412	-268.66	157.427	-124.218	22.5633	393.582	454.594	47.3755	-79.0315	-71.6492	338.672	-73.0135	-59.8281	341.467	-249.895	-55.1777	28.7582	186.468	627.671	-238.649	113.495	-493.528	129.594
4437	1462.32	4.72756	3.75959	91.6014	72.9367	-58.8113	-108.869	-111.466	189.269	17.7491	65.4427	39.54	463.412	-518.781	297.584	-276.146	159.781	-124.22	28.5776	388.333	451.82	49.105	-78.664	-68.8363	332.57	-67.3157	-64.8219	346.559	-252.237	-58.4061	33.5319	184.493	630.759	-244.207	113.05	-493.675	129.906
4438	1101.13	4.70458	3.77668	90.7273	72.8189	-58.3946	-108.379	-112.902	187.541	20.1956	65.1125	39.7317	458.944	-514.52	296.034	-274.752	159.593	-121.174	24.1323	391.968	449.327	51.0836	-80.3569	-67.5695	331.111	-66.13	-69.8627	352.404	-252.787	-56.6236	32.9188	182.069	625.298	-236.781	116.428	-494.446	129.5
4439	1160.74	4.73275	3.85541	91.319	72.8879	-56.5966	-104.768	-117.248	185.233	23.1674	65.8225	40.1635	460.974	-519.428	296.416	-275.072	161.455	-121.596	31.0886	386.105	447.071	52.158	-79.6567	-65.7545	323.646	-59.8203	-69.3273	352.646	-254.897	-60.3263	31.5154	188.343	628.412	-244.354	113.759	-494.973	130.333
4440	1253.33	4.75266	3.9097	91.6477	72.6883	-55.9849	-104.307	-120.013	184.724	25.6889	64.8931	41.4057	463.886	-525.008	290.761	-269.458	162.984	-118.607	23.9453	391.394	443.638	56.2969	-81.5691	-70.3992	334.72	-69.8521	-60.661	342.559	-250.33	-61.9713	35.2167	185.066	621.682	-236.313	114.59	-495.656	128.958
4441	1308.07	4.72538	3.9486	91.4112	72.8979	-55.4501	-101.823	-122.903	186.41	24.368	65.1448	41.3516	461.13	-524.898	294.322	-273.611	165.365	-118.665	31.8251	385.59	444.429	54.3823	-81.5257	-66.5971	322.827	-59.2442	-65.8252	349.391	-253.862	-64.5029	36.3108	188.585	623.29	-242.611	111.319	-494.71	129.722
4442	1262.54	4.71014	3.95643	91.6131	72.9679	-55.1834	-101.473	-122.763	190.367	20.2486	65.6512	42.332	468.253	-534.853	292.255	-271.53	167.607	-118.624	33.8279	383.306	444.624	54.4542	-81.674	-67.6936	326.297	-62.6694	-62.8522	346.109	-253.226	-62.3697	40.3404	179.714	618.533	-234.318	115.604	-495.343	128.579
4443	1309.8	4.6942	3.95606	91.8848	73.8705	-55.2342	-101.508	-122.624	191.101	19.4236	65.6855	42.8096	470.919	-538.467	291.103	-270.504	168.403	-116.364	28.8187	386.754	441.345	58.3414	-83.1021	-66.4765	322	-58.8521	-63.7702	347.885	-254.198	-63.35	36.2936	184.994	619.163	-236.417	113.075	-494.3	129.032
4444	1189.12	4.63464	3.9054	91.2463	73.654	-55.2765	-101.374	-122.698	192.022	18.4087	65.7186	43.2163	468.018	-535.339	287.419	-266.956	167.843	-114.273	24.5739	389.789	439.304	60.7508	-84.4131	-64.8584	316.439	-54.0257	-64.0722	349.332	-255.566	-60.603	31.0747	185.59	617.018	-232.854	115.332	-493.672	129.263
4445	1165.7	4.70002	3.94586	90.8065	72.0485	-51.3321	-93.3201	-128.083	207.889	2.78484	69.438	44.3923	462.157	-529.187	277.512	-257.316	166.713	-117.009	36.5622	378.786	436.956	63.0405	-83.0601	-63.5292	306.928	-45.9856	-58.9499	345.124	-257.515	-59.7185	33.7868	182.306	617.226	-230.838	113.763	-491.428	127.023
4446	1092.02	4.67064	3.94366	91.419	70.4105	-52.9174	-95.6106	-127.718	197.809	13.3605	67.7063	43.9284	457.695	-523.801	278.994	-258.882	165.825	-116.916	37.5358	377.788	434.032	65.6607	-82.6276	-68.6214	324.295	-62.2708	-48.0887	332.339	-253.894	-57.9236	28.9424	184.417	615.876	-228.479	115.082	-490.859	127.986
4447	1163.75	4.67885	3.95819	92.4398	72.859	-53.2688	-96.2789	-127.032	197.758	13.2925	67.5216	43.4855	459.508	-526.279	283.854	-263.816	166.691	-114.666	30.3118	382.904	430.421	70.4603	-84.0409	-65.8927	315.771	-54.7385	-52.478	338.099	-256.696	-59.1488	24.4509	191.166	620.91	-237.742	111.386	-489.229	130.733
4448	1012.79	4.58878	3.8819	91.7157	71.5378	-53.9775	-97.5968	-125.83	196.856	14.0439	67.0722	43.6685	458.568	-525.26	282.289	-262.296	166.487	-116.088	35.2744	378.15	430.82	70.3764	-83.2461	-64.8551	310.425	-50.2324	-48.6053	334.918	-258.473	-56.7952	24.1622	187.89	617.249	-230.846	113.818	-489.26	128.886
4449	966.128	4.57923	3.8989	92.7814	69.9352	-54.4888	-98.3481	-124.894	197.515	13.1149	66.8913	42.9764	456.63	-522.73	286.254	-266.272	165.868	-118.093	42.0609	372.694	432.342	68.1766	-81.6332	-71.2844	329.843	-68.2307	-36.4476	319.892	-253.774	-45.2842	2.45221	197.015	615.815	-223.251	121.594	-490.151	132.5
4450	1154.73	4.67335	3.95101	94.5405	74.8506	-54.5733	-98.4649	-124.568	199.026	11.4246	66.9689	42.3454	458.742	-526.882	296.343	-276.342	167.765	-115.387	32.9551	380.03	431.771	69.5359	-83.402	-65.3564	316.184	-54.5877	-58.5301	343.357	-257.34	-51.4951	3.74299	201.726	628.796	-248.509	120.557	-492.542	140.203
4451	1235.11	4.63297	3.94658	94.0236	73.5717	-54.5786	-98.4162	-124.747	198.867	11.6357	66.9052	42.9785	460.716	-530.008	293.232	-273.217	168.591	-115.572	34.1286	378.488	431.336	70.4725	-83.4528	-65.5096	315.976	-54.8266	-57.4319	342.219	-257.132	-36.5089	-14.6053	204.454	623.662	-225.427	132.309	-495.921	135.226
4452	1291.24	4.68265	3.9707	96.3967	76.2476	-54.4767	-98.1887	-124.765	200.234	10.1764	67.0769	43.0471	463.608	-534.696	296.807	-276.825	170.03	-115.988	36.4838	376.699	434.281	67.1373	-83.1671	-66.1272	317.87	-56.8558	-53.8675	338.762	-257.559	-39.4129	-17.6798	206.776	641.966	-256.449	138.948	-502.396	145.105
4453	1294.84	4.64247	3.95943	98.2095	77.7328	-55.2291	-99.6225	-123.958	198.246	11.7284	66.4078	43.9017	470.278	-543.377	295.647	-275.835	171.888	-114.557	31.7726	380.355	433.621	68.4993	-84.1879	-69.2323	326.061	-64.8629	-43.3006	327.319	-255.884	-41.3371	-16.1272	203.349	645.748	-265.169	145.229	-506.95	148.379
4454	1177.43	4.64252	3.97561	98.0381	78.4581	-53.9715	-96.7985	-125.12	207.179	2.12594	67.9741	44.4598	476.638	-550.227	292.829	-272.859	172.163	-113.867	28.9873	382.425	433.399	69.002	-84.7304	-65.8661	314.14	-53.6849	-48.3065	333.159	-258.906	-41.1304	-23.83	214.071	641.713	-262.87	138.739	-502.671	148.377
4455	966.511	4.72342	4.07497	98.3322	76.044	-53.4778	-93.7085	-130.617	200.063	10.4859	67.0304	42.5996	465.158	-534.921	299.402	-279.118	167.79	-116.76	40.7123	374.42	436.943	62.7434	-81.8944	-69.3004	325.814	-64.3622	-42.4602	326.064	-256.219	-37.3075	-41.0234	232.521	640.813	-262.394	132.924	-498.22	150.46
4456	1196.91	4.7402	4.08489	98.4911	77.8221	-53.96	-94.7629	-129.561	199.848	10.6148	66.7568	45.0454	482.276	-556.996	294.213	-274.329	172.499	-113.737	30.3197	382.555	435.311	65.5443	-83.9403	-65.5518	312.614	-52.2298	-47.6253	332.801	-259.569	-43.9476	-42.8673	246.218	631.791	-261.983	119.815	-493.079	150.997
4457	1618.16	4.69202	4.05517	97.5442	74.9257	-53.3348	-92.8833	-130.251	207.056	2.71162	67.729	41.6897	464.557	-534.275	305.94	-285.679	167.833	-116.898	41.1315	373.615	438.176	62.0391	-82.0211	-67.8609	318.773	-58.1501	-41.7828	326.23	-257.775	-53.3096	-35.568	255.728	619.733	-252.946	109.431	-493.663	144.567
4458	1948.63	4.65359	4.03981	96.0662	72.3338	-53.5365	-92.3872	-131.545	204.17	5.85341	67.2811	41.8011	460.684	-529.622	303.185	-282.909	166.913	-118.152	48.5583	368.214	439.414	59.4755	-80.9525	-71.5755	329.654	-68.4575	-35.0829	318.383	-254.325	-57.7459	-22.8845	249.732	615.232	-248.097	107.168	-495.362	140.366
4459	1851.71	4.61428	4.0054	94.7762	72.8189	-54.2573	-93.4649	-130.843	202.433	7.58451	66.6781	42.4788	466.335	-537.072	302.621	-282.512	168.525	-117.186	46.8248	370.125	442.322	55.9883	-81.233	-65.6119	309.052	-49.0667	-46.5812	332.07	-259.079	-56.0554	-28.4209	254.914	611.702	-244.309	107.713	-495.286	139.411
4460	1639.25	4.55517	3.97804	93.4613	69.6398	-55.1044	-94.4482	-130.879	197.613	12.7337	65.6857	42.5965	464.902	-535.356	301.053	-280.965	168.145	-119.344	57.1874	362.584	449.824	46.3865	-79.4401	-74.249	333.209	-71.9112	-25.4148	308.059	-252.459	-55.2655	-28.8045	253.708	607.736	-239.298	110.249	-496.089	138.702
4461	1145.86	4.48548	3.91965	91.4435	68.9384	-55.5725	-93.8929	-131.728	196.161	14.1741	65.3009	43.0116	465.542	-536.174	298.417	-278.356	168.145	-120.004	61.6697	359.074	453.98	41.3202	-79.0139	-66.6284	310.927	-50.446	-46.4652	331.425	-258.041	-54.048	-29.1434	250.68	605.583	-236.585	114.894	-497.822	138.441
4462	933.034	4.3823	3.83441	90.2271	67.8795	-56.0681	-93.7122	-132.002	195.299	14.9305	64.9922	42.8774	463.513	-533.832	298.322	-278.377	167.924	-121.453	68.9158	353.7	456.811	36.9521	-77.7973	-64.9027	303.731	-44.2679	-44.202	330.145	-260.099	-52.9735	-29.9701	249.23	604.437	-235.041	117.232	-498.034	137.355
4463	1148.31	4.27764	3.72351	88.6319	63.8948	-56.6482	-94.1677	-131.719	194.045	16.0878	64.5943	43.1661	462.938	-533.223	296.007	-276.095	167.74	-125.195	83.3263	343.594	469.092	21.5168	-74.4987	-72.7793	331.76	-69.8547	-35.8952	318.616	-252.877	-57.5675	-18.3095	243.255	597.907	-228.104	114.145	-498.019	133.636
4464	828.204	4.23565	3.72288	87.7096	63.4408	-56.9409	-93.3225	-132.969	192.652	17.6091	64.2475	43.2907	462.673	-532.588	294.398	-274.431	167.288	-124.671	85.0364	341.276	468.161	22.7902	-75.0667	-73.9685	333.576	-72.0722	-28.3841	311.041	-252.468	-56.6277	-14.4773	234.324	597.065	-225.564	118.969	-499.106	133.199
4465	830.454	4.15086	3.59965	86.5049	61.8381	-57.5257	-94.0666	-131.966	194.119	15.7443	64.0984	44.2893	457.419	-526.73	285.348	-265.621	166.152	-124.403	81.1695	344.657	472.781	18.8838	-75.1439	-73.8347	333.533	-71.8829	-30.1056	312.762	-252.43	-57.662	-9.2005	229.316	599.094	-228.122	119.036	-499.017	132.625
4466	974.539	4.15538	3.607	86.2878	61.7997	-57.5787	-93.1009	-133.253	192.727	17.1359	64.0333	44.9977	461.405	-532.066	283.03	-263.457	167.258	-124.37	80.6292	345.166	475.512	16.278	-75.0689	-73.3735	334.129	-72.0991	-35.4148	318.037	-252.532	-61.1213	2.71847	221.343	597.735	-226.112	116.613	-498.554	129.667
4467	887.672	4.04426	3.47732	84.423	60.716	-58.0027	-94.0139	-132.383	192.179	17.5974	63.7729	45.072	460.978	-531.585	282.338	-262.782	167.164	-126.901	90.6168	338.241	479.213	10.3046	-73.0123	-74.1348	333.386	-72.1036	-25.8039	308.537	-252.606	-61.6965	7.38203	216.046	599.649	-228.513	117.38	-498.302	128.08
4468	881.048	3.96215	3.39999	83.8287	60.1709	-58.7419	-95.5782	-130.946	191.073	18.5669	63.3037	45.1996	459.89	-530.301	280.908	-261.376	166.902	-126.764	95.3189	334.9	482.25	7.00959	-72.8846	-72.9208	332.412	-70.4226	-36.1246	318.869	-252.91	-61.8995	19.5126	200.499	599.861	-225.451	119.954	-498.124	126.216
4469	897.651	3.93355	3.37166	82.0558	60.8553	-59.0835	-95.6326	-131.214	189.307	20.2928	63.028	45.4043	460.372	-530.768	279.138	-259.455	166.827	-126.408	93.3525	336.404	485.98	4.51895	-73.3778	-66.7589	313.927	-52.7624	-51.0931	335.597	-257.533	-63.551	23.8099	198.034	602.718	-229.482	119.376	-498.644	125.455
4470	734.106	3.90007	3.36035	83.1841	60.2437	-59.4528	-96.4697	-130.174	189.681	19.6848	62.9291	45.4344	461.256	-532.013	279.537	-259.863	167.179	-126.848	95.9492	334.117	484.862	5.24816	-73.1276	-73.2434	333.481	-71.8698	-31.7811	314.522	-253.26	-54.8912	23.1361	182.467	598.188	-216.122	129.93	-498.633	125.317
4471	496.592	3.70233	2.98541	75.6851	53.5059	-61.7556	-101.227	-126.938	178.262	31.7041	61.0446	46.7955	454.927	-523.703	265.433	-245.801	164.648	-129.379	95.5478	336.601	503.285	-13.2191	-71.1593	-70.3699	314.447	-58.0928	1.59254	283.885	-258.602	-41.6822	-6.59484	199.628	574.13	-171.366	139.058	-501.074	107.439
4472	383.045	3.60242	2.81223	74.9693	50.3107	-63.851	-105.385	-123.314	173.916	35.7812	59.541	47.0758	449.399	-515.341	257.479	-237.832	161.657	-130.276	93.6408	339.06	511.012	-20.6816	-70.476	-70.2152	317.126	-58.6945	-15.5684	300.484	-257.761	-42.4142	-8.32311	201.887	569.368	-165.355	140.161	-502.781	105.399
4473	377.907	3.55084	2.68904	76.4787	52.709	-65.9488	-109.052	-120.387	168.494	40.996	57.9459	45.5935	458.96	-524.66	267.451	-247.335	162.232	-132.577	95.2392	339.74	522.671	-33.2378	-68.7202	-64.6017	301.753	-42.7479	-41.2451	327.5	-261.188	-43.1096	-7.34196	201.369	568.291	-164.077	140.919	-503.71	104.357
4474	387.813	3.52986	2.65184	77.1101	53.7088	-67.0649	-108.041	-122.387	161.857	47.6942	56.7971	44.9327	467.346	-533.432	273.312	-252.878	162.975	-133.867	99.6986	336.639	524.416	-35.9753	-67.7603	-64.9774	304.415	-44.8368	-43.7639	329.389	-260.587	-44.6956	-6.91419	201.559	559.264	-154.382	141.032	-504.404	102.494
4475	387.407	3.51879	2.60999	78.2	53.6661	-68.0563	-108.403	-122.534	157.945	51.5158	55.975	44.5335	471.153	-537.231	276.843	-256.338	163.235	-134.667	103.048	334.352	525.499	-37.9473	-67.048	-68.6068	317.89	-57.1086	-39.7209	323.962	-257.465	-45.9564	-6.71373	201.865	553.026	-148.021	140.722	-504.987	101.787
4476	406.483	3.49695	2.57104	78.4997	53.6224	-69.3777	-108.414	-123.381	151.705	57.7004	54.81	44.8694	472.455	-538.93	275.369	-254.885	163.524	-132.576	100.933	334.744	519.497	-31.254	-68.4488	-69.5475	321.889	-60.708	-39.7235	323.843	-256.582	-46.3685	-6.57787	201.848	551.464	-145.83	141.516	-506.024	101.004
4477	440.661	3.47803	2.52661	79.1444	53.5962	-71.1196	-111.996	-120.319	148.354	60.9855	53.5043	45.0549	473.233	-539.917	274.58	-254.117	163.69	-129.999	94.3398	338.271	515.148	-24.8586	-70.5594	-72.7544	331.138	-69.7856	-29.6977	313.086	-254.303	-46.9083	-6.40209	202.285	551.01	-145.272	141.08	-506.065	100.427
4478	490.247	3.47562	2.49699	77.9922	52.8592	-71.7454	-112.344	-119.94	146.83	62.2574	53.3182	46.3905	467.239	-533.705	263.836	-243.692	162.752	-126.726	85.2056	343.81	512.378	-19.2605	-73.333	-72.9139	331.165	-69.6464	-29.2069	312.649	-254.272	-50.7122	11.56	187.943	561.277	-157.347	140.074	-506.419	99.8073
4479	787.441	3.45403	2.63298	78.3241	53.3784	-71.3755	-108.766	-121.3	140.483	66.3225	55.6217	46.7905	470.651	-537.586	261.525	-241.336	163.133	-123.988	74.1937	341.912	526.874	-22.7359	-77.9832	-70.5577	324.021	-62.5041	-36.5818	321.029	-255.653	-59.1109	3.00786	192.123	540.668	-131.014	144.602	-513.325	94.6023
4480	716.336	3.47729	2.62542	76.7824	51.4395	-70.2942	-106.444	-123.49	138.682	68.3299	56.3547	48.0758	463.593	-530.271	251.063	-231.234	162.16	-123.266	76.3188	339.173	519.538	-15.8561	-78.6379	-72.2454	329.395	-67.8198	-31.9258	315.671	-254.472	-59.4946	11.8169	184.326	549.219	-138.52	144.139	-513.009	93.5802
4481	828.813	3.48241	2.60115	76.876	50.6432	-71.027	-106.891	-122.169	141.281	65.0556	56.4783	48.8751	464.075	-531.151	245.892	-226.117	162.253	-122.227	71.4622	342.502	519.888	-14.9668	-79.7889	-73.0482	331.827	-70.1147	-29.502	312.971	-254.167	-59.7484	-1.21702	196.174	529.53	-119.693	146.605	-515.608	93.3595
4482	782.236	3.47974	2.56484	77.3944	49.7892	-71.6375	-106.886	-122.156	140.179	65.9905	56.1004	49.7683	461.779	-528.972	239.3	-219.663	161.907	-121.311	68.8805	343.689	517.243	-11.7444	-80.9081	-73.1335	332.584	-70.9442	-29.8103	313.054	-254.146	-51.0641	-25.2178	214.013	534.719	-118.462	152.824	-519.749	93.0767
4483	754.258	3.47656	2.57327	76.0988	49.6039	-71.6988	-106.37	-122.135	141.26	64.5089	56.3909	50.5911	457.692	-524.502	232.237	-212.779	161.11	-119.453	67.1192	343.489	508.98	-3.06479	-82.7295	-67.2462	315.983	-54.9754	-47.2687	332.139	-258.176	-46.6114	-33.5351	219.741	542.999	-122.751	154.862	-520.94	92.8191
4484	761.171	3.46908	2.53897	75.8256	50.6598	-72.5559	-108.283	-119.436	142.477	62.5953	56.2876	50.7006	458.82	-524.85	230.505	-210.933	160.407	-118.357	62.3082	346.765	508.804	-1.84571	-83.9062	-63.9516	306.247	-45.9243	-54.4602	340.167	-260.513	-42.7856	-37.5227	222.152	555.143	-131.804	155.469	-520.637	92.4678
4485	759.01	3.43702	2.47265	77.2621	49.5268	-74.2215	-113.359	-114.277	143.527	61.2069	55.2654	50.1622	462.534	-527.631	233.941	-214.141	159.992	-118.155	64.7185	344.98	504.409	1.3737	-83.7893	-70.1721	324.339	-63.2271	-36.6219	320.613	-256.285	-47.1334	-30.036	217.66	543.754	-124.493	153.685	-519.923	92.2376
4486	385.768	3.36931	2.28524	75.8463	46.3451	-75.799	-126.186	-103.547	156.178	50.9004	53.3989	50.9444	451.065	-514.134	226.145	-207.018	157.861	-117.508	80.1912	335.916	486.792	11.8334	-80.7926	-74.1284	334.929	-74.0314	-21.4032	303.944	-253.581	-30.9043	-50.0768	234.079	583.564	-161.514	144.761	-504.387	96.9615
4487	43.7279	3.37236	2.15286	72.2749	41.2905	-76.1581	-126.955	-103.468	151.614	55.6266	52.7321	52.3974	440.287	-502.932	213.24	-194.707	156.599	-120.387	85.8013	333.337	493.782	3.01344	-78.5761	-71.4574	328.089	-66.6413	-34.7156	318.643	-255.359	-38.6514	-30.9033	220.355	566.461	-148.895	142.967	-504.799	94.1893
4488	25.4072	3.38093	2.12797	72.6005	42.3763	-75.9578	-128.192	-102.383	150.645	56.6489	52.7068	49.9065	446.424	-504.871	228.254	-209.155	154.177	-122.038	90.2118	330.708	494.717	0.705117	-77.2664	-71.4115	327.915	-66.4642	-34.7566	318.643	-255.393	-41.7011	-27.7455	219.385	556.715	-140.974	140.751	-503.845	93.108
4489	27.093	3.3999	2.07512	70.8395	43.99	-76.2545	-128.04	-103.048	146.864	60.5057	52.2358	48.9472	450.632	-508.135	233.142	-213.609	153.747	-124.35	90.9502	331.331	502.112	-7.04889	-75.8572	-65.878	312.016	-51.0211	-50.9093	336.196	-259.232	-43.0394	-21.2011	214.105	558.597	-143.489	141.508	-505.124	92.5078
4490	12.5131	3.39315	2.06574	72.7489	43.8972	-77.0397	-129.295	-101.835	145.509	61.6096	51.7434	47.7198	452.823	-508.651	238.536	-218.509	152.755	-124.52	89.807	332.34	502.507	-7.40684	-75.7109	-73.7937	334.031	-72.6881	-25.7554	308.787	-253.698	-43.2795	-21.1906	214.323	558.251	-143.23	141.604	-505.499	92.0021
4491	45.5392	3.42312	2.0338	72.8615	44.2116	-76.9259	-129.68	-101.939	141.188	66.0775	51.4671	47.4346	455.781	-511.498	239.584	-219.24	152.751	-126.009	88.1626	334.461	508.793	-13.5737	-74.9746	-71.0789	326.611	-65.2462	-35.6079	319.507	-255.598	-46.868	-15.3111	211.051	550.755	-137.316	139.645	-505.391	90.6236
4492	84.0856	3.42295	2.01516	73.2798	45.6168	-77.6915	-131.212	-100.671	138.966	68.1428	50.8895	46.2428	460.383	-515.104	245.39	-224.496	152.343	-126.199	86.3947	335.995	511.124	-15.4834	-74.9776	-71.2637	327.022	-65.6715	-34.7365	318.598	-255.495	-50.9971	-4.42567	203.069	547.916	-136.696	138.113	-505.22	89.7947
4493	44.7427	3.43969	1.97347	71.2442	45.3938	-77.3584	-133.318	-98.9438	138.693	68.8929	50.9088	46.7012	456.942	-511.685	241.922	-221.223	152.107	-126.222	88.7035	334.23	507.904	-13.1709	-74.7367	-64.794	308.191	-47.5378	-52.9883	338.418	-259.953	-44.0573	-21.3138	215.709	553.785	-138.231	139.344	-504.055	90.012
4494	57.8507	3.45853	1.94949	72.0498	44.7426	-77.602	-131.866	-100.491	135.605	71.8223	50.781	46.6926	457.332	-511.985	241.409	-220.683	152.003	-127.307	89.9564	333.972	510.916	-16.7026	-73.9864	-70.1231	323.737	-62.3909	-38.7293	322.613	-256.142	-49.1412	-2.19152	200.419	556.482	-143.432	138.338	-504.587	88.8344
4495	63.9436	3.45335	1.93317	71.5001	44.1478	-77.3454	-130.899	-101.62	134.592	72.8988	50.8994	46.9006	456.44	-511.134	239.374	-218.607	151.902	-127.587	90.8102	333.518	511.311	-17.3747	-73.765	-69.8402	322.924	-61.418	-39.9713	323.964	-256.409	-50.5147	-1.79802	200.826	550.379	-138.097	137.177	-504.153	88.1522
4496	84.9759	3.44777	1.90107	71.3757	46.4255	-78.1925	-132.51	-100.093	133.357	73.8535	50.3834	45.3176	462.295	-515.64	247.48	-225.902	151.505	-127.931	90.6512	333.887	512.902	-18.9619	-73.5623	-64.9165	308.448	-47.644	-52.5968	338.03	-259.963	-47.8885	-11.267	208.058	547.952	-133.914	138.521	-504.459	87.7745
4497	87.8749	3.47476	1.87506	71.7601	46.3638	-78.355	-130.531	-102.049	130.261	76.7563	50.3691	45.7102	464.547	-518.516	245.387	-223.732	151.835	-128.688	93.0981	332.465	513.531	-20.3827	-72.9187	-66.116	312.024	-51.0013	-50.1083	334.94	-258.961	-45.4745	-12.8291	207.969	554.631	-138.209	140.884	-506.05	87.0374
4498	86.2944	3.49783	1.85111	71.9048	46.6384	-78.5528	-129.013	-103.551	127.987	78.8699	50.3038	45.6748	465.584	-519.564	245.675	-224.015	151.884	-129.618	94.8257	331.737	515.478	-22.9186	-72.2225	-66.6078	313.316	-52.1408	-49.4306	334.152	-258.602	-45.0517	-10.9056	205.686	557.89	-140.376	142.763	-507.996	86.1921
4499	167.359	3.67804	1.83556	71.4442	46.8596	-78.7717	-130.05	-102.888	124.476	82.3458	49.8915	50.7825	466.355	-527.676	237.279	-219.264	161.232	-130.734	95.87	331.879	519.905	-27.7367	-71.0947	-71.8157	311.872	-50.6836	-51.0367	336.402	-254.345	-49.3914	5.46004	192.08	560.01	-143.72	143.661	-509.95	84.161
4500	275.324	3.6834	1.80088	72.9287	47.2753	-80.8327	-134.438	-98.2401	124.718	81.456	48.744	50.2972	472.783	-533.868	240.196	-221.687	161.359	-129.845	91.2042	335.208	522.087	-28.4139	-72.2249	-73.4772	317.893	-56.2413	-47.4311	331.791	-252.972	-48.7881	-3.61856	200.203	548.881	-132.301	142.97	-509.185	83.622
4501	299.323	3.86744	1.79264	72.3475	43.3133	-81.6547	-144.96	-89.5158	124.171	83.477	47.0098	52.4143	458.338	-518.374	231.476	-214.836	160.921	-130.338	90.8013	336.207	524.197	-30.7312	-71.7015	-85.5896	337.728	-75.71	-27.1056	309.831	-241.78	-44.9426	-14.3097	207.747	550.736	-130.757	146.893	-512.328	82.6446
4502	757.706	4.12086	1.86781	73.289	48.3339	-82.7407	-115.071	-117.293	101.52	103.695	48.4298	55.0921	476.919	-540.721	215.433	-198.028	162.196	-132.231	89.1574	337.28	534.922	-39.7368	-72.3778	-74.7474	308.563	-47.3322	-52.848	338.722	-250.439	-41.7763	-28.9716	218.818	541.716	-116.323	152.72	-521.654	77.0627
4503	508.368	4.16095	1.80184	73.9872	44.6009	-84.8158	-117.626	-115.384	106.833	98.5197	47.2187	55.1292	470.824	-533.766	211.419	-193.998	160.654	-132.062	101.996	330.279	526.411	-36.8427	-73.686	-80.8919	330.259	-68.4802	-31.7241	315.157	-246.34	-30.5155	-41.8861	231.438	556.075	-130.31	150.388	-517.004	77.7175
4504	516.678	4.18187	1.79561	72.8542	44.1735	-85.2426	-117.063	-115.723	106.227	98.8944	46.9294	55.6576	470.272	-533.584	207.117	-189.547	160.469	-131.752	103.023	328.752	524.032	-34.1435	-74.3263	-77.0647	321.301	-59.7153	-39.6498	324.258	-249.54	-30.9452	-38.1095	227.87	554.397	-127.42	148.941	-515.925	76.3234
4505	515.692	4.21548	1.77976	70.9952	42.4921	-85.0378	-111.932	-120.63	102.753	102.215	47.0344	56.0752	462.223	-525.26	200.113	-182.577	159.229	-132.014	109.563	322.411	520.314	-31.1363	-74.7126	-73.9245	317.671	-56.239	-41.701	326.729	-252.564	-30.0303	-31.9031	222.086	563.03	-135.477	144.711	-511.596	75.457
4506	456.06	4.20811	1.74378	70.7956	42.3759	-85.1707	-116.589	-116.077	103.365	101.785	46.3611	55.3205	463.952	-523.965	204.552	-186.62	156.363	-132.788	106.699	325.171	525.526	-35.3732	-74.7412	-72.5181	317.985	-56.5678	-41.6283	326.519	-253.835	-30.1594	-30.7222	221.809	561.504	-134.809	139.314	-506.353	75.5423
4507	486.11	4.23923	1.73758	70.6599	42.2253	-85.8252	-117.302	-115.193	103.626	101.268	46.0146	55.3844	466.403	-526.352	203.888	-185.716	156.228	-133.608	107.667	324.641	527.455	-37.2691	-74.4405	-72.1171	319.343	-57.8205	-40.3131	325.006	-254.333	-30.6602	-25.3872	217.752	564.285	-138.867	133.222	-500.525	75.9185
4508	518.082	4.25756	1.74224	69.5365	42.2691	-85.1334	-114.703	-117.911	100.406	104.62	46.2737	55.5981	462.239	-521.848	200.626	-182.463	155.522	-133.664	110.573	321.887	525.168	-35.4986	-74.4557	-69.1189	311.678	-50.1075	-48.5599	333.699	-256.47	-28.7525	-29.2403	219.961	567.017	-138.228	136.967	-503.613	74.1545
4509	612.808	4.3174	1.77607	70.1	44.5554	-85.2167	-111.585	-120.74	97.7605	107.001	46.3141	54.6064	468.588	-526.185	207.974	-189.559	154.189	-136.157	114.993	319.643	528.619	-40.4037	-72.3781	-67.3552	309.986	-48.5835	-52.1801	337.115	-257.674	-27.4006	-25.2373	214.81	575.107	-143.038	140.702	-506.554	72.3518
4510	735.94	4.36479	1.81591	69.9183	43.9127	-85.2555	-107.844	-124.223	94.6446	109.883	46.3292	54.7505	468.032	-525.502	205.601	-187.132	153.74	-136.577	121.077	314.498	524.015	-37.275	-71.6791	-68.9496	315.681	-54.2369	-46.5688	330.712	-256.571	-30.1777	-12.8829	205.332	579.222	-152.05	133.388	-500.014	74.6001
4511	909.47	4.41025	1.86108	71.165	43.3814	-85.5013	-102.814	-129.368	89.9108	114.47	45.9336	54.9366	463.392	-520.393	202.35	-183.983	152.885	-137.025	118.723	316.862	526.275	-38.9216	-71.6063	-75.7448	335.26	-72.8264	-28.0977	309.81	-251.473	-30.4891	-12.2069	204.292	577.548	-148.724	136.418	-503.298	72.6812
4512	1067.01	4.47463	1.92703	70.7794	45.6679	-85.9184	-97.3602	-134.276	85.7983	118.11	45.7461	54.5615	465.041	-521.066	204.61	-186.19	152.148	-138.465	116.203	319.91	531.701	-44.0505	-70.8264	-70.6894	320.848	-59.005	-41.4528	324.669	-255.331	-35.7041	4.2492	190.479	575.481	-147.827	138.476	-506.938	70.2861
4513	1314.08	4.5297	1.98024	70.8044	47.1492	-85.8472	-90.5382	-141.199	81.3627	122.449	45.5573	54.7391	464.659	-520.753	202.124	-183.676	151.909	-139.976	114.075	323.152	538.724	-50.92	-69.658	-66.9372	310.169	-48.4863	-53.4748	337.516	-257.831	-29.9587	-13.685	204.335	574.733	-142.232	141.506	-508.867	69.1967
4514	1427.42	4.52784	1.99979	70.703	46.4043	-85.5054	-87.4064	-144.415	77.5207	126.374	45.4034	54.1724	459.575	-513.28	205.935	-187.562	149.946	-137.998	122.719	313.851	523.639	-37.2904	-70.6551	-68.8663	315.861	-54.013	-47.1596	330.625	-256.468	-32.151	-4.45585	197.303	578.254	-149.454	137.148	-505.053	70.9982
4515	2098.61	4.68637	2.19612	72.3445	49.6849	-86.6165	-66.5118	-164.546	64.3924	138.369	44.3907	54.9561	456.95	-512.058	198.856	-180.632	150.511	-138.688	122.057	314.363	530.52	-43.5568	-70.5774	-67.2022	309.008	-48.5905	-46.2915	331.156	-257.19	-33.8647	-6.27032	196.627	572.273	-140.437	143.374	-512.686	66.4679
4516	2146.3	4.69235	2.24568	73.6344	50.8275	-87.2471	-64.3198	-166.772	64.6102	137.988	43.7361	54.1487	462.642	-516.102	205.329	-186.818	149.561	-139.641	121.402	315.726	536.01	-48.812	-70.1023	-68.2617	312.555	-51.9844	-43.4545	327.742	-256.555	-32.6282	-8.07463	199.129	577.479	-148.033	138.436	-507.902	69.0656
4517	2323.67	4.75843	2.32682	75.8814	52.7259	-86.9055	-54.477	-177.065	57.7204	144.761	43.3285	54.1255	462.334	-515.457	203.47	-184.617	149.309	-142.374	116.948	320.732	542.427	-55.4222	-68.6157	-71.8523	322.653	-61.7952	-33.0021	315.912	-253.896	-33.9918	-3.37317	196.324	579.692	-153.361	134.533	-504.917	70.6936
4518	2580.36	4.8323	2.41021	76.2561	55.5279	-89.6976	-37.1746	-196.497	59.2599	143.58	39.6836	53.8665	463.2	-515.463	204.075	-185.091	148.563	-141.829	124.205	313.89	531.926	-46.4738	-68.5438	-68.6709	315.439	-54.0697	-46.1868	329.626	-256.944	-34.4444	3.36859	190.139	578.088	-149.658	138.089	-509.105	68.2828
4519	2595.49	4.84486	2.41351	76.7615	55.4891	-90.2402	-34.2681	-199.913	59.6969	143.279	38.8664	54.1497	458.688	-510.826	200.915	-182.149	148.11	-142.996	119.943	318.622	538.383	-52.2733	-67.8781	-71.3738	321.454	-59.6804	-41.319	323.538	-254.626	-35.2418	4.63785	187.672	570.519	-139.259	143.568	-514.5	65.3015
4520	2647.97	4.8811	2.44145	78.0402	55.956	-91.2274	-25.758	-209.649	60.594	142.771	37.0482	54.9241	458.981	-512.844	194.591	-175.912	149.114	-143.024	125.959	313.5	532.312	-47.6254	-67.3658	-75.7019	333.165	-70.7469	-29.3751	310.166	-251.491	-32.6369	-1.97531	191.874	569.503	-134.624	147.37	-517.503	63.8085
4521	2654.04	4.88354	2.43978	78.0902	54.8512	-91.2982	-26.3238	-209.113	61.1819	142.194	36.9898	55.9461	453.702	-510.279	178.845	-160.354	150.462	-145.803	120.179	320.65	543.247	-58.7413	-65.5046	-72.923	326.015	-64.859	-35.2974	316.892	-252.829	-26.0503	-19.8218	207.51	577.829	-142.702	141.773	-511.018	67.33
4522	2714.42	4.91672	2.44492	76.6624	56.4055	-91.6246	-24.8503	-210.971	62.0588	141.474	36.4286	55.9289	454.727	-510.737	180.093	-161.558	150.038	-146.776	121.065	320.917	544.49	-60.5019	-64.5173	-66.9625	310.882	-50.0596	-50.0754	334.243	-257.718	-26.7552	-8.75839	197.646	588.569	-154.348	139.632	-509.214	68.3234
4523	2733.07	4.91862	2.46044	77.8261	55.8369	-91.7701	-25.424	-210.48	63.0054	140.553	36.2837	55.8873	457.879	-514.811	179.09	-160.04	150.788	-146.894	126.411	315.721	533.256	-51.7963	-64.0786	-70.8826	323.242	-62.7932	-36.6132	319.775	-254.41	-30.754	1.54837	193.595	599.171	-175.654	128.423	-499.854	75.1932
4524	2730.75	4.88437	2.45157	78.4624	55.6587	-91.8519	-25.2472	-210.739	63.3041	140.296	36.1602	55.4757	457.926	-513.476	176.094	-157.095	150.033	-148.105	121.966	320.69	541.099	-58.9165	-63.3864	-76.5008	344.016	-82.05	-21.552	302.677	-250.821	-27.9709	-6.83769	200.188	597.873	-172.226	128.998	-499.129	75.4165
4525	2713.96	4.87667	2.42691	77.8531	54.9292	-92.0723	-24.555	-211.625	64.0858	139.586	35.8459	56.4255	446.073	-504.819	158.311	-140.198	151.297	-148.716	121.49	321.58	540.501	-58.188	-62.8174	-74.6322	335.851	-73.949	-26.4888	308.167	-252.343	-27.9112	-5.79674	201.192	609.06	-188.695	124.758	-495.961	80.8402
4526	2864.55	4.94651	2.51229	81.2054	62.8808	-91.9979	-18.5189	-218.392	62.0352	142.116	34.7877	55.0387	457.285	-505.215	182.086	-162.981	143.508	-153.732	100.49	341.592	574.251	-87.6356	-59.2142	-69.9833	321.953	-58.9331	-48.925	330.104	-254.012	-38.5601	16.0387	187.68	627.554	-220.896	121.581	-496.251	89.3257
4527	2805.09	4.89318	2.48125	80.3409	60.8628	-92.0888	-23.3831	-213.313	64.4592	139.628	34.9903	56.162	451.748	-502.997	168.328	-149.693	145.057	-152.659	93.7709	346.698	579.837	-90.8921	-59.8874	-69.5863	322.158	-59.3383	-48.1129	330.015	-254.793	-32.723	2.83606	196.288	622.268	-210.389	124.027	-497.205	89.3849
4528	2723.83	4.78291	2.41413	79.4418	58.7444	-92.1022	-25.4729	-210.995	66.7213	137.298	35.113	57.0503	438.072	-493.911	147.397	-129.804	147.59	-150.637	92.5066	346.82	583.823	-93.8659	-60.7173	-69.4336	322.737	-60.0814	-48.0401	330.663	-255.316	-29.631	-10.3233	207.559	619.789	-206.228	124.846	-497.289	90.8541
4529	2718.69	4.68512	2.33623	77.958	56.2269	-92.6159	-33.5662	-202.932	73.3492	130.735	34.9243	57.0695	433.024	-492.58	133.96	-116.645	150.447	-150.617	94.5073	345.426	579.26	-89.8942	-59.6582	-70.7297	325.593	-63.129	-43.1412	326.049	-254.712	-33.26	-1.34122	201.243	619.911	-209.42	121.786	-495.454	92.4021
4530	2622.15	4.68235	2.35038	79.364	55.8966	-91.0037	-34.361	-202.233	75.6551	129.267	36.2181	57.8675	421.157	-482.466	123.434	-107.756	152.439	-149.457	85.4868	354.743	585.821	-96.9443	-57.7964	-74.0961	326.092	-63.1786	-45.6785	328.779	-251.815	-18.9641	-40.8851	232.573	613.765	-191.324	128.116	-497.694	91.5473
4531	2565.14	4.56853	2.26888	78.1157	53.8313	-91.4753	-44.457	-191.724	82.4331	122.202	36.4875	56.7304	422.415	-485.22	113.647	-97.5478	153.333	-149.273	88.3751	351.402	579.928	-90.8028	-58.11	-72.0618	327.254	-64.3569	-44.5693	327.756	-253.607	-21.2514	-37.0011	231.194	620.421	-202.977	121.086	-491.289	95.8688
4532	2335.42	4.52517	2.20262	76.1282	51.796	-90.5625	-56.3288	-178.176	88.2271	115.913	38.2142	56.8708	422.83	-487.333	108.808	-93.106	155.736	-149.409	92.6453	348.403	574.016	-86.1357	-57.2104	-70.6209	319.751	-57.4163	-49.0427	333.691	-255.05	-19.6986	-37.9301	230.719	625.236	-207.36	119.671	-489.379	97.5185
4533	1968.59	4.42786	2.09978	74.4515	49.2983	-89.8851	-69.6665	-164.099	92.5822	111.615	39.269	55.838	423.618	-488.36	102.622	-86.3327	155.673	-148.995	94.2611	346.331	568.864	-80.5996	-57.6546	-69.5313	319.476	-57.3903	-48.5206	332.974	-255.969	-19.707	-36.2965	228.706	624.792	-205.978	119.454	-488.546	97.3091
4534	1755.86	4.36982	2.0883	74.3765	48.1692	-86.8338	-75.2473	-157.321	89.4302	115.373	41.449	55.5328	418.102	-482.856	100.069	-83.8041	155.308	-148.946	98.0721	343.279	568.097	-80.4812	-57.6609	-70.9192	324.984	-62.6873	-42.6113	326.421	-255.016	-20.4119	-33.5738	226.016	627.609	-210.321	118.919	-487.831	99.5016
4535	1530.22	4.34524	2.08298	73.2629	47.5425	-82.8372	-79.5312	-151.963	82.6946	123.137	44.1232	56.2281	408.828	-472.951	104.002	-87.8213	154.263	-149.296	99.7177	342.214	570.245	-82.963	-57.3873	-69.3271	321.319	-59.2172	-46.1774	330.296	-256.198	-20.5301	-30.7034	222.564	627.506	-209.694	119.88	-488.296	99.5717
4536	1213.06	4.32991	2.13963	74.7049	48.1613	-78.0982	-87.6041	-142.611	78.4544	128.726	47.3191	56.8806	398.932	-462.785	106.632	-90.5573	153.569	-148.973	92.2912	348.293	576.794	-87.8362	-57.6263	-73.18	329.972	-68.2467	-29.9039	313.006	-253.622	-23.4562	-27.9141	221.861	634.678	-223.452	117.666	-487.042	104.941
4537	806.725	4.28084	2.15748	72.7233	45.0813	-74.8201	-104.025	-125.004	81.6427	126.67	49.7202	57.072	390.996	-454.926	107.572	-91.5487	152.819	-146.964	94.4499	344.676	568.922	-79.1201	-59.4191	-72.0816	328.548	-66.3707	-37.6868	320.746	-253.753	-25.6729	-22.828	217.779	633.528	-223.626	118.349	-488.144	107.109
4538	670.231	4.26176	2.21736	70.9641	43.6457	-73.474	-110.579	-118.132	87.4175	121.2	50.9135	56.5946	389.132	-453.277	104.22	-88.0168	152.795	-146.267	93.6554	344.136	569.293	-78.0787	-60.4036	-70.0019	323.155	-61.1055	-43.351	326.977	-255.315	-26.0283	-22.0002	216.717	629.092	-217.265	119.842	-489.904	106.509
4539	637.877	4.29114	2.36796	72.0353	44.2695	-71.9459	-111.511	-116.371	91.8507	116.803	52.279	56.5664	387.247	-451.361	103.827	-87.6287	152.793	-145.604	84.7373	351.231	576.832	-83.5562	-60.7879	-71.9919	328.748	-66.5047	-38.5109	321.512	-253.811	-27.8826	-18.2919	214.387	627.373	-217.234	118.815	-489.848	108.866
4540	504.77	4.26015	2.37891	71.0676	43.5962	-72.8927	-118.282	-109.26	100.421	107.622	52.4104	55.3643	390.519	-454.01	99.5036	-82.8399	152.371	-144.786	83.7259	351.472	577.579	-83.6414	-61.4023	-70.6598	325.192	-63.0675	-41.7012	325.157	-254.852	-27.6677	-18.7107	214.005	626.987	-216.312	120.664	-491.084	109.221
4541	365.087	4.22795	2.4009	70.1132	43.3929	-75.8948	-131.172	-96.6205	111.461	95.8979	50.8988	52.5876	399.241	-461.905	88.4582	-70.943	152.026	-143.052	77.8665	353.858	577.151	-80.2105	-63.5526	-68.9229	321.67	-59.6342	-47.6787	331.649	-256.101	-29.3476	-16.1791	212.397	624.115	-213.555	121.213	-492.303	109.784
4542	319.327	4.24277	2.51069	71.1891	43.6891	-75.3319	-132.661	-94.4193	115.522	91.5663	51.7943	52.2575	398.787	-461.119	86.9343	-69.3493	151.902	-141.753	71.4746	358.22	581.793	-83.2027	-64.5218	-70.95	327.1	-64.7401	-42.2127	325.702	-254.623	-30.6895	-16.5011	213.808	621.778	-212.314	120.686	-492.32	111.029
4543	116.054	4.28938	2.64719	72.4747	45.0536	-74.7018	-134.02	-92.0802	120.509	86.1315	52.9679	52.2496	397.132	-458.969	87.3482	-69.7478	151.555	-139.801	59.6919	366.974	587.592	-86.3845	-65.8515	-71.71	329.093	-66.5931	-40.6154	323.616	-253.938	-30.8344	-17.3912	214.954	620.443	-211.697	119.952	-491.849	113.149
4544	108.709	4.34649	2.80306	74.1308	47.3833	-74.8899	-137.975	-86.7126	130.157	75.3764	54.3479	50.1347	398.712	-460.367	76.2248	-58.2477	152.028	-137.021	49.707	374.176	590.081	-87.1594	-67.5406	-71.7224	329.314	-66.7789	-41.0494	324.048	-253.876	-32.2395	-17.533	216.46	622.274	-216.78	119.277	-491.437	116.736
4545	70.853	4.30224	2.7988	73.5139	48.9091	-75.7021	-142.887	-81.7704	134.591	70.8132	53.8767	50.6837	395.68	-457.131	79.4074	-61.5039	151.737	-134.089	39.8304	381.39	591.778	-87.3675	-69.4801	-67.0034	314.116	-52.8146	-48.8033	333.367	-257.859	-29.2923	-24.6094	221.177	622.764	-216.648	121.324	-491.976	117.572
4546	24.9132	4.27019	2.78658	74.691	48.6362	-76.6957	-144.307	-80.492	137.7	67.3637	53.7382	49.6663	398.309	-458.312	76.8756	-58.4191	150.651	-133.383	38.4819	382.74	591.268	-87.3745	-69.5257	-72.6589	328.284	-67.4425	-23.9767	307.465	-254.694	-24.8482	-36.4819	230.025	623.065	-213.684	123.621	-492.557	115.635
4547	75.5604	4.31533	2.90057	76.6463	49.6188	-77.1409	-149.29	-74.6208	144.4	60.0826	54.0834	48.139	400.452	-459.303	70.2766	-51.2987	150.153	-132.433	36.9964	382.759	587.572	-83.6082	-70.1124	-73.3331	335.958	-73.2486	-37.8825	320.14	-252.698	-28.2773	-36.8228	233.985	625.8	-224.182	118.732	-488.861	122.974
4548	158.972	4.35705	2.98564	78.1316	52.1643	-76.6787	-150.246	-71.9296	150.441	52.9274	55.7308	46.6289	402.668	-460.027	63.7577	-44.1427	149.405	-130.835	33.6963	386.033	589.246	-85.8399	-70.5807	-74.3254	336.906	-74.2841	-32.6901	315.142	-251.992	-33.4078	-37.9456	240.537	631.893	-241.34	115.063	-488.369	129.249
4549	98.2987	4.33585	3.00579	77.5015	52.596	-77.0106	-153.139	-69.1672	152.843	50.5824	55.3815	48.1902	397.576	-455.168	70.6004	-51.5269	149.448	-127.241	22.3983	394.854	589.537	-84.9619	-72.8829	-73.992	336.912	-73.7386	-38.6474	321.209	-251.238	-29.716	-44.7723	243.001	627.596	-232.063	119.624	-490.405	127.864
4550	42.295	4.28702	2.97717	78.0281	53.4558	-78.1527	-155.541	-67.1791	153.345	50.0159	54.4568	47.4548	399.066	-455.711	68.2617	-48.8578	148.862	-125.941	21.0229	396.499	588.891	-85.2292	-73.263	-73.184	333.952	-71.2959	-37.8749	320.813	-252.318	-25.1127	-53.7132	247.837	629.394	-231.194	122.566	-490.583	127.485
4551	36.3516	4.28801	3.00612	78.6988	53.0568	-77.5788	-154.871	-67.3241	155.877	47.2065	55.4726	46.8402	399.655	-456.2	66.0885	-46.3342	148.938	-126.61	27.5739	391.784	585.594	-83.7531	-72.509	-72.8207	332.87	-70.5869	-37.2714	320.477	-252.857	-21.8392	-62.019	254.062	631.323	-231.595	122.958	-489.683	127.383
4552	90.5423	4.26251	2.96491	77.348	54.5972	-77.4728	-155.008	-66.5107	157.982	44.6256	56.0756	47.0365	398.789	-455.572	68.1386	-48.1623	148.931	-125.465	26.0159	393.602	586.256	-85.167	-72.7618	-66.9381	316.156	-54.3076	-53.0871	338.026	-257.146	-27.2893	-58.5469	255.451	634.051	-244.455	119.489	-488.166	132.061
4553	45.8136	4.22622	2.95636	78.4594	53.6744	-78.0442	-155.578	-66.3192	157.693	44.893	55.6129	46.1733	400.483	-457.287	66.2559	-45.6269	149.004	-124.376	24.66	395.195	586.152	-85.79	-72.9657	-73.413	337.352	-73.8537	-42.2037	325.167	-251.364	-26.4971	-56.1065	251.196	629.464	-235.983	121.303	-488.314	130.111
4554	29.9691	4.20388	2.96573	79.2088	55.1407	-79.0214	-157.747	-64.454	158.134	44.3811	54.8078	44.211	404.174	-459.647	58.1515	-36.7592	148.486	-122.717	21.3032	398.589	586.639	-86.989	-73.4259	-74.2385	340.109	-76.3493	-41.2322	324.266	-250.562	-24.8753	-56.9957	249.759	629.524	-234.216	123.314	-488.4	130.034
4555	68.9596	4.23494	3.00629	80.9342	56.5068	-78.4472	-158.327	-62.5127	162.839	38.9711	56.1059	44.3927	403	-457.642	58.4877	-37.0276	147.889	-122.333	22.4803	398.146	585.46	-86.8803	-73.2407	-75.5484	341.794	-78.8947	-32.0131	314.874	-250.244	-25.9761	-65.2142	259.221	637.03	-249.414	123.188	-488.586	134.549
4556	34.5567	4.18782	2.94629	80.5227	55.6418	-79.4181	-160.112	-61.2364	162.463	39.4071	55.172	45.3488	401.259	-456.245	63.7264	-42.4666	147.826	-121.544	22.0517	399.006	585.441	-87.6197	-73.3147	-76.6304	346.705	-82.676	-35.7786	318.748	-248.293	-29.1369	-59.5239	256.026	633.682	-248.977	121.309	-487.52	135.429
4557	1.38077	4.14675	2.93915	80.876	56.6941	-80.2897	-162.092	-59.3799	163.808	37.7807	54.6935	44.1787	401.27	-455.063	57.3097	-35.6319	147.59	-121.084	21.6765	399.414	587.126	-89.5564	-73.2396	-78.0838	350.029	-86.2978	-30.1707	312.284	-246.815	-27.5533	-58.0486	250.472	635.883	-250.55	121.47	-484.419	136.596
4558	46.7317	4.22412	3.03868	83.1445	60.3942	-78.5761	-160.438	-57.6873	171.012	28.7017	58.0673	42.946	404.012	-456.417	52.8011	-30.3308	146.69	-120.252	19.996	401.021	589.405	-92.1278	-73.2868	-78.4429	353.575	-90.0488	-29.7876	312.394	-246.934	-29.3707	-56.8302	245.944	648.146	-271.477	127.938	-488.797	144.985
4559	13.6809	4.1909	3.04722	82.8912	59.8416	-78.3716	-161.257	-56.5111	173.318	26.2359	58.3902	44.7128	398.774	-451.824	58.7027	-37.2729	147.157	-119.9	19.7943	401.336	591.145	-94.1691	-73.1229	-78.3062	353.238	-89.5267	-31.6775	313.487	-246.873	-24.2052	-59.9768	243.459	649.575	-265.82	129.663	-486.393	142.617
4560	-24.222	4.11565	2.95212	82.2707	59.3978	-79.7325	-162.648	-56.0598	171.412	28.3431	56.9887	44.3277	400.449	-453.546	58.8932	-36.9914	147.03	-119.324	19.663	401.735	591.826	-95.2657	-73.115	-78.856	353.554	-90.038	-27.3446	309.303	-246.642	-24.9552	-61.0614	246.495	646.887	-262.859	126.94	-484.842	140.611
4561	-53.4301	4.06834	2.9144	80.6095	58.467	-80.4334	-163.257	-56.5258	168.757	31.6313	55.7788	43.4958	404.375	-456.829	57.8635	-35.2432	146.294	-118.748	19.3286	402.265	593.161	-97.0418	-73.0379	-78.6568	348.545	-86.3022	-16.5778	298.771	-247.825	-24.0504	-60.9784	248.169	640.81	-252.887	122.477	-480.787	135.429
4562	-47.7585	4.04127	2.91535	80.9208	57.2262	-79.8244	-160.665	-58.3943	168.696	31.2196	56.8404	43.7956	404.648	-457.516	61.1466	-38.2698	146.264	-119.256	21.634	399.908	597.322	-101.165	-72.498	-75.9689	343.618	-80.3368	-33.5646	316.181	-249.404	-23.397	-62.7326	250.031	635.829	-243.179	125.029	-483.738	132.607
4563	-29.552	4.0274	2.90878	81.0324	58.6565	-79.8626	-159.641	-59.0943	168.948	30.7273	57.126	43.5995	405.364	-458.264	61.0893	-37.9578	146.2	-116.026	11.9321	408.078	599.683	-103.107	-73.8792	-76.0373	344.426	-81.5558	-32.0125	314.937	-249.721	-21.3937	-66.2957	252.366	634.109	-237.012	127.023	-485.504	129.497
4564	29.2692	4.19444	3.0439	83.7079	61.421	-77.4347	-152.234	-61.9884	172.643	24.7459	62.173	42.6974	407.74	-460.434	58.5744	-34.7415	146.044	-115.758	13.1612	407.305	597.924	-101.942	-73.8505	-76.2287	348.009	-85.0749	-36.5996	320.278	-249.16	-19.6405	-72.4025	254.828	648.875	-253.277	135.745	-493.817	133.906
4565	2.13454	4.15132	3.01257	82.9263	58.6614	-77.676	-152.536	-61.9018	172.244	25.2087	61.8857	43.6141	405.913	-458.979	62.607	-39.151	146.121	-118.227	23.1612	398.592	595.194	-99.7525	-72.5786	-77.9602	353.598	-90.9282	-30.6997	314.495	-247.728	-17.7053	-77.5233	260.351	644.559	-244.239	135.275	-493.609	130.054
4566	4.4082	4.16515	3.03355	82.5657	60.5251	-77.6186	-151.904	-62.0558	174.251	23.1401	62.181	43.5412	405.734	-458.441	61.5441	-38.1618	145.828	-115.432	13.3663	406.499	598.198	-101.793	-73.902	-77.9609	349.906	-88.3665	-21.8383	306.03	-248.469	-18.5656	-75.9612	258.242	645.911	-246.35	136.152	-494.621	129.716
4567	-6.58217	4.15547	3.03696	82.476	60.1115	-77.1423	-150.218	-62.7726	175.552	21.2339	63.2208	43.6887	406.091	-459.246	63.821	-40.2097	145.943	-116.956	17.9857	401.971	598.027	-101.318	-73.2917	-76.7683	344.395	-82.6476	-24.9997	309.858	-249.11	-22.0714	-71.633	254.744	648.579	-253.333	140.023	-499.16	132.332
4568	-3.89894	4.15788	3.04856	81.5752	57.9464	-76.6242	-148.116	-64.0821	176.939	19.5935	64.1947	44.3615	404.909	-458.229	66.6619	-43.3109	145.888	-119.557	25.647	394.033	596.395	-98.9354	-72.3526	-76.1945	340.649	-78.9358	-23.8133	308.177	-249.836	-23.5448	-71.9151	256.568	644.516	-249.258	139.598	-499.369	131.128
4569	-7.85555	4.10068	3.02544	81.2893	57.8659	-77.1212	-148.82	-63.8563	176.041	20.6411	63.5752	43.8462	406.415	-459.738	65.3082	-41.6325	145.908	-120.313	25.8473	391.479	596.375	-96.9041	-72.4997	-74.4688	333.778	-73.1508	-18.9695	302.245	-252.998	-22.8509	-77.2235	262.069	643.88	-247.773	139.699	-499.141	129.648
4570	-18.1987	4.11929	2.93442	81.1482	55.729	-78.6474	-143.075	-69.9886	178.681	17.7967	63.1825	43.4531	406.771	-459.43	65.3685	-40.9676	145.215	-127.434	34.7226	382.986	584.579	-85.8868	-66.1348	-73.3387	331.946	-70.5514	-35.0493	319.507	-252.212	-27.1511	-61.1632	248.29	647.805	-250.553	138.837	-501.291	129.895
4571	-33.3895	4.06317	2.85133	81.5306	56.3272	-80.0539	-145.438	-68.8951	175.863	20.9477	61.442	42.8138	408.119	-460.615	62.9001	-38.1725	145.201	-125.61	30.9096	386.982	584.073	-85.9065	-67.0573	-73.118	334.011	-72.2178	-33.4513	316.531	-252.807	-22.6972	-71.156	256.326	647.637	-244.86	138.702	-498.787	126.298
4572	-19.4123	4.08426	2.87566	81.4052	55.6393	-79.7773	-143.392	-71.6532	172.695	24.7547	61.2134	42.6749	408.756	-461.102	62.5337	-37.7063	145.085	-125.539	33.0094	386.14	584.163	-87.0151	-66.9956	-73.0899	334.311	-72.4754	-34.0094	317.036	-253.038	-19.8336	-76.199	260.492	644.082	-237.081	139.124	-498.579	122.937
4573	13.7532	4.17781	2.98353	82.6927	59.3993	-77.7269	-138.061	-72.7124	178.659	16.1932	65.5144	42.7177	408.844	-461.499	62.5872	-37.7305	145.238	-122.666	25.0107	393.483	584.6	-87.4945	-68.4135	-71.6245	331.047	-68.8575	-40.6329	324.943	-254.251	-22.5254	-74.9003	259.087	654.27	-255.076	144.914	-504.792	129.545
4574	16.7929	4.16703	2.95968	82.0166	59.7744	-77.648	-138.32	-71.9851	180.044	14.5226	65.8384	43.3934	406.836	-460.093	64.7453	-40.3536	145.672	-122.631	26.4079	392.876	584.152	-87.6682	-68.5067	-69.1302	324.454	-62.3421	-48.657	333.702	-255.774	-24.1741	-71.5365	256.052	656.519	-262.37	143.837	-503.263	132.963
4575	13.7495	4.14611	2.94048	82.3288	60.8203	-78.2451	-140.167	-70.0815	180.272	13.997	65.4218	42.6978	408.659	-461.139	61.8637	-37.0951	145.194	-122.426	27.1013	392.862	584.478	-88.582	-68.6069	-67.6957	320.792	-59.1467	-52.2781	337.3	-256.811	-21.44	-74.2502	255.976	660.298	-264.615	146.188	-503.94	133.099
4576	-30.2897	4.09414	2.89158	82.962	58.7057	-78.9897	-141.669	-69.4425	178.666	15.9412	64.3572	43.7377	406.589	-459.672	66.6383	-42.3168	145.363	-122.536	27.8417	392.322	584.107	-88.3675	-68.549	-73.5056	334.669	-72.3984	-36.0219	320.076	-251.863	-20.7273	-77.9098	260.468	655.342	-255.467	144.745	-502.995	129.275
4577	-14.4712	4.12808	2.91877	82.4458	58.0599	-79.8859	-144	-68.2343	178.832	16.4058	63.2052	42.824	407.124	-458.289	58.6484	-33.8765	144.531	-122.434	27.2562	391.595	584.473	-88.1492	-68.8516	-73.1827	333.63	-71.2214	-37.3484	321.795	-251.971	-20.2317	-79.7411	263.8	647.542	-243.52	143.045	-502.504	125.576
4578	-15.2591	4.1137	2.91847	82.637	59.0635	-80.236	-144.985	-67.3511	178.907	16.297	62.8641	41.5533	409.941	-460.335	53.7712	-28.3047	144.152	-122.25	26.7882	391.353	584.933	-87.8572	-69.2316	-74.3855	334.801	-72.9297	-28.0529	312.246	-251.815	-22.0274	-75.1156	258.869	650.933	-250.375	145.285	-504.506	127.503
4579	-20.9481	4.06169	2.87581	82.3769	57.2529	-80.7478	-145.988	-66.9512	177.7	17.7368	62.121	41.5252	410.029	-460.375	53.7108	-28.219	144.117	-124.893	36.9778	381.729	580.734	-83.6791	-68.3227	-74.31	333.579	-72.2512	-24.418	308.149	-252.439	-21.4754	-79.4022	263.382	649.888	-248.913	145	-504.203	126.441
4580	-20.9681	4.03393	2.84152	81.8539	56.6939	-81.2142	-147.458	-65.6938	177.656	17.7914	61.6154	41.6283	410.846	-461.673	56.0236	-30.4691	144.321	-124.695	36.8182	381.407	578.965	-81.6513	-68.6669	-74.0568	333.142	-71.7713	-25.8344	309.723	-252.605	-24.0021	-72.719	257.515	649.016	-250.6	145.828	-505.377	127.407
4581	-17.8836	3.98639	2.78985	81.6631	54.9512	-82.0475	-149.116	-65.0229	175.57	20.2482	60.4008	42.038	411.159	-462.704	59.638	-34.1671	144.625	-124.646	37.725	380.387	576.684	-79.3882	-68.9214	-73.2896	333.41	-71.4052	-34.2932	318.149	-252.608	-22.1661	-76.9992	262.352	642.394	-238.796	143.889	-504.271	123.777
4582	-5.09152	3.98984	2.79953	80.8669	55.8113	-82.07	-149.939	-63.9345	176.411	19.2642	60.4897	42.1054	411.42	-463.423	60.8888	-35.4206	144.897	-121.764	26.8894	389.26	579.839	-81.3198	-70.6176	-72.5392	331.216	-69.3472	-35.4073	319.487	-253.453	-23.0044	-71.4454	257.421	638.383	-233.839	143.941	-504.677	122.442
4583	9.53337	3.97824	2.77352	80.2536	56.3676	-82.2873	-150.862	-63.0263	175.61	19.9005	60.3059	43.0561	409.567	-462.172	65.1463	-40.1191	145.165	-119.426	19.5194	396.06	581.251	-82.853	-71.7021	-72.5453	331.839	-69.6644	-37.4796	321.816	-253.186	-23.3599	-68.8333	255.012	637.289	-232.569	144.8	-505.472	122.027
4584	10.9254	4.0087	2.78138	81.582	58.3395	-81.9848	-150.155	-62.5565	177.119	17.6149	61.3321	42.615	410.834	-463.543	63.6916	-38.3697	145.247	-118.682	18.2048	397.738	580.843	-82.9632	-72.0653	-74.4594	337.504	-75.0236	-32.7152	316.953	-251.597	-27.0499	-64.0186	250.252	645.363	-249.219	149.894	-509.955	128.055
4585	18.808	4.06113	2.81916	78.2967	56.2176	-79.9247	-151.842	-63.8729	172.27	24.9945	60.7188	43.6551	407.199	-460.152	69.952	-44.6479	145.869	-124.081	23.3207	392.863	578.531	-81.5691	-69.762	-66.8748	314.335	-53.3938	-51.4335	337.215	-256.743	-26.4764	-63.4918	251.233	640.427	-241.56	148.109	-509.205	125.836
4586	12.1571	4.02765	2.79324	79.5672	55.0946	-80.9755	-152.655	-64.1925	169.305	28.3433	59.3266	42.7142	409.923	-462.902	67.2185	-41.3622	145.914	-123.016	22.1575	394.386	578.819	-82.1685	-70.2343	-73.0051	333.583	-71.4638	-38.0614	322.341	-252.105	-24.8069	-65.5594	253.591	634.551	-230.953	146.345	-507.895	122.266
4587	29.6826	4.08897	2.85089	81.6026	58.1815	-79.9263	-152.186	-62.3421	174.407	22.0636	61.3753	42.1678	410.591	-463.569	63.9481	-37.9722	145.978	-122.101	21.0349	395.98	579.502	-83.2709	-70.588	-74.92	340.182	-77.8568	-32.1547	316.073	-251.076	-29.7672	-57.3708	245.628	647.154	-256.862	150.258	-510.71	132.039
4588	-27.0747	4.02657	2.7813	80.9122	58.1521	-81.6875	-154.3	-62.3116	169.971	27.4011	58.8092	41.5619	412.047	-464.101	60.9205	-34.7825	145.38	-120.865	18.9023	398.215	578.736	-82.8436	-71.165	-75.1245	338.014	-75.0304	-25.6611	306.778	-251.901	-27.5185	-62.2314	250.8	645.089	-254.387	144.489	-502.16	130.465
4589	-56.3258	3.98963	2.7318	79.6178	55.029	-81.4683	-155.239	-64.5125	166.698	32.3298	57.4295	43.7086	406.582	-459.415	69.774	-44.6155	145.908	-125.123	25.2742	392.711	576.655	-82.1801	-68.9171	-75.6569	338.608	-76.0613	-28.2118	310.325	-249.77	-28.8566	-61.2321	251.95	639.896	-248.549	142.347	-501.892	129.101
4590	-51.9661	4.02088	2.73591	79.8608	55.7205	-82.7432	-157.323	-64.5317	162.618	37.7256	55.1558	43.0342	408.507	-460.13	65.1933	-39.9147	145.275	-123.354	21.851	396.399	578.673	-84.5467	-69.5213	-76.5341	341.194	-78.4652	-28.4067	311.393	-248.463	-28.4338	-63.8857	254.671	637.803	-245.132	141.736	-501.682	127.961
4591	-38.7199	3.97756	2.69137	80.1427	55.4542	-83.9905	-159.039	-63.6505	160.681	39.8454	53.7384	42.5779	408.837	-460.063	62.8982	-37.4562	145.078	-122.298	20.7119	397.823	580.07	-86.2119	-69.8788	-75.6085	340.399	-77.2698	-35.6498	319.462	-248.765	-25.6608	-70.1285	260.386	632.831	-234.279	140.66	-500.818	124.139
4592	-37.752	3.99393	2.71467	80.3099	56.2766	-83.7853	-155.553	-66.3885	159.191	40.7228	54.6166	41.7147	410.053	-460.512	59.2268	-33.3405	144.642	-121.443	20.1968	398.781	580.708	-87.2223	-70.1639	-76.3855	341.724	-78.7521	-31.4114	315.638	-248.395	-26.4775	-68.0903	258.109	634.474	-237.475	142.448	-502.676	124.889
4593	-21.4959	3.95098	2.68788	80.452	55.8761	-84.7681	-157.334	-65.2775	157.69	42.3666	53.4469	40.7358	411.419	-460.875	54.882	-28.4795	144.126	-121.792	22.2154	396.489	582.254	-88.1834	-70.0806	-74.7177	338.11	-75.1514	-36.9342	321.623	-249.916	-24.0136	-74.816	264.456	629.934	-227.575	141.21	-501.749	121.274
4594	43.3221	4.15005	2.87406	82.6565	60.3175	-81.4654	-145.715	-70.2007	161.673	34.5866	60.7772	40.3398	412.841	-462.09	53.9579	-27.1767	143.799	-120.269	18.3514	399.864	583.566	-89.2391	-70.7704	-73.0425	334.45	-71.8185	-41.0034	326.247	-251.674	-23.701	-75.3812	260.789	649.521	-251.389	153.963	-513.447	127.723
4595	50.076	4.13737	2.75504	83.4353	59.9671	-82.9995	-139.17	-77.2782	164.053	32.2438	60.1716	39.588	413.813	-462.132	50.8221	-23.5248	143.216	-128.533	31.9252	387.473	576.542	-82.7253	-63.5402	-74.5878	334.455	-72.9927	-26.3804	310.78	-251.571	-23.4363	-74.0268	257.557	663.937	-263.079	155.496	-513.811	126.243
4596	72.2074	4.15594	2.81174	83.6703	59.3542	-82.5203	-139.538	-76.4434	164.268	31.9427	60.6236	39.2955	414.432	-461.837	49.7403	-22.0956	142.519	-129.764	38.6122	379.964	571.731	-76.789	-63.9059	-73.8113	331.567	-70.6384	-24.3498	308.499	-252.923	-24.5244	-76.2236	259.976	665.501	-266.908	156.229	-515.054	127.395
4597	46.6976	4.14107	2.79262	83.7219	58.2412	-82.6669	-142.313	-73.7078	165.127	31.1493	60.2115	40.9985	410.833	-459.266	56.4046	-29.7443	142.983	-129.213	40.0948	379.308	569.746	-75.3359	-64.3643	-72.5626	330.394	-69.1645	-33.8294	318.975	-253.143	-22.7386	-78.1451	261.044	665.207	-265.52	153.948	-513.374	127.852
4598	34.4915	4.10253	2.73719	82.8794	57.9281	-83.1212	-144.938	-71.5504	165.112	31.4176	59.3845	42.4559	407.744	-457.251	62.064	-36.3009	143.534	-128.288	38.8649	380.413	569.179	-74.3999	-65.2183	-73.6988	331.537	-70.5479	-26.6079	311.611	-252.499	-25.1698	-74.5897	258.21	666.049	-272.217	152.39	-511.656	130.733
4599	46.2009	4.11342	2.75212	83.6283	59.2612	-82.712	-144.413	-71.2975	166.796	29.3116	60.2836	40.4378	415.036	-465.056	58.8536	-31.6598	143.675	-126.947	36.1017	383.123	569.231	-74.0159	-66.3304	-74.2287	333.164	-71.7382	-27.4176	311.933	-251.612	-26.1184	-73.9084	257.228	666.427	-274.349	153.57	-513.018	132.143
4600	59.2825	4.06186	2.72581	83.1479	60.2854	-82.8957	-145.821	-69.9466	167.208	28.9111	60.0009	39.5544	418.811	-469.572	58.0886	-30.2627	144.096	-124.881	29.0029	387.898	571.962	-74.7269	-68.0133	-73.9718	331.523	-70.8228	-20.6007	304.129	-253.132	-27.0369	-71.3852	254.816	665.194	-274.324	153.315	-512.332	131.95
4601	27.1713	4.04199	2.71088	83.5569	57.9437	-83.5281	-147.324	-69.0797	166.65	29.6763	59.2232	38.5893	421.938	-471.904	55.4701	-26.5021	143.548	-126.87	38.4268	379.612	568.494	-72.6743	-67.0853	-74.2938	336.528	-74.6799	-32.4554	316.26	-251.417	-26.2517	-70.4623	255.377	658.677	-265.421	147.498	-508.476	131.383
4602	-0.331372	4.0297	2.68768	82.4583	57.8267	-84.0404	-149.173	-67.8194	166.052	30.5604	58.3586	40.5102	417.212	-468.079	61.911	-34.1821	144.009	-124.143	28.3651	388.28	573.686	-76.6221	-68.6952	-73.8005	335.628	-73.6492	-36.2467	320.932	-251.248	-26.0054	-67.8788	253.467	654.787	-260.664	142.751	-504.885	130.963
4603	25.458	4.01385	2.65727	82.1902	58.326	-84.7913	-151.386	-66.3835	164.467	32.3924	57.1979	40.3035	416.286	-466.599	59.3934	-31.7113	143.794	-123.147	25.4044	390.736	575.666	-77.9562	-69.5657	-74.8812	336.954	-75.1181	-29.5408	314.029	-250.734	-30.5879	-63.936	253.63	653.068	-266.964	137.908	-501.664	133.932
4604	-7.2652	3.97321	2.64008	82.2297	58.1264	-85.7697	-155.125	-63.8575	161.568	35.7273	55.4343	39.0567	418.1	-467.524	53.8771	-25.5746	143.419	-122.915	25.1509	390.446	576.58	-78.2203	-70.0983	-74.446	337.346	-74.9366	-34.7193	318.076	-250.906	-27.2292	-61.3768	247.974	650.508	-259.194	136.183	-497.888	132.448
4605	5.68745	3.99178	2.66527	82.2106	58.7994	-85.7398	-157.202	-61.1939	162.906	33.9064	55.717	38.7059	417.546	-466.156	51.2295	-22.7567	143.006	-122.144	23.8092	392.107	578.084	-79.9646	-70.4867	-74.1999	338.31	-75.5672	-39.5192	323.6	-250.457	-27.5075	-60.2496	246.589	650.689	-259.582	137.266	-499.063	133.091
4606	64.3342	4.0197	2.67571	83.4745	60.5215	-85.2117	-158.976	-58.0036	165.312	30.6115	56.7903	39.4339	415.29	-464.126	53.2947	-25.2927	143.128	-121.391	22.8277	393.752	579.392	-81.85	-70.7747	-74.749	340.109	-77.3684	-37.4837	321.115	-250.346	-32.453	-57.8604	245.894	656.39	-278.172	138.963	-500.491	141.017
4607	-6.50523	3.98096	2.66234	82.17	59.2766	-86.1306	-162.86	-55.3431	165.107	31.4461	55.1397	39.7623	412.425	-460.88	52.7513	-25.1146	143.142	-120.81	22.5298	394.691	580.08	-83.104	-70.9643	-75.4997	343.369	-79.7052	-41.6319	325.054	-248.297	-29.5386	-54.522	240.446	651.311	-266.412	135.201	-495.084	138.001
4608	-25.1376	3.94034	2.61229	81.3624	58.6301	-87.4702	-164.779	-55.1406	161.848	35.4762	53.0609	39.8113	411.635	-459.718	52.4605	-24.8774	142.919	-120.156	22.1158	395.795	580.91	-84.5795	-71.1391	-75.1103	344.43	-79.9809	-48.6136	332.59	-247.546	-25.7677	-60.4242	245.177	647.699	-255.305	135.203	-494.821	133.767
4609	-13.1227	3.98178	2.68923	80.6659	58.4178	-86.1848	-161.705	-56.5498	163.094	33.3265	55.2379	39.544	411.383	-458.907	51.0319	-23.3002	142.595	-119.33	21.0627	397.424	581.799	-86.083	-71.3838	-74.7292	344.625	-79.8022	-52.3322	337.068	-247.291	-25.5277	-58.4309	243.509	643.344	-247.431	136.512	-496.677	131.365
4610	-25.0661	3.93503	2.62992	80.7406	57.4525	-86.6793	-162.406	-56.4917	162.018	34.7084	54.4651	40.8476	409.26	-457.767	56.8802	-29.8214	143.004	-118.729	20.7788	398.393	582.48	-87.4274	-71.5183	-76.0549	348.877	-83.9405	-48.6833	332.959	-246.505	-21.4998	-66.5715	250.193	641.089	-239.549	136.997	-496.239	127.565
4611	21.7787	4.09585	2.82133	83.3143	61.0891	-83.0827	-148.783	-62.8197	164.929	27.2185	62.6739	39.1697	412.05	-459.351	50.0647	-22.0233	142.361	-118.882	23.6852	396.726	581.075	-87.0604	-71.2837	-73.9594	342.772	-78.6397	-49.8836	334.848	-249.089	-21.0091	-72.3817	252.568	656.91	-260.419	146.978	-505.105	133.22
4612	7.22147	4.0617	2.78903	82.1695	59.5236	-83.4117	-149.474	-62.6246	164.343	28.0693	62.0919	40.4633	409.612	-457.599	55.2721	-27.9421	142.623	-118.706	23.6852	396.877	582.76	-88.6565	-71.3204	-73.7671	342.832	-78.4662	-52.3167	338.17	-248.631	-19.6871	-75.463	256.742	650.743	-249.245	144.765	-504.081	129.394
4613	44.9643	4.12524	2.86345	85.1605	62.2066	-83.0336	-151.785	-59.0184	168.871	23.0346	62.8827	37.8292	414.377	-460.578	44.8727	-16.0202	141.786	-119.58	25.5005	394.073	581.77	-85.887	-71.7715	-76.7055	350.389	-86.2664	-41.3229	326.78	-246.868	-26.011	-66.2168	247.617	660.019	-272.366	147.029	-506.832	139.285
4614	6.96286	4.08532	2.82252	84.8202	61.0795	-83.3518	-152.377	-58.9238	168.208	23.9585	62.3172	39.9546	410.323	-457.735	53.247	-25.6005	142.296	-119.574	25.5005	394.001	583.624	-87.5133	-71.7613	-77.6236	351.101	-87.0796	-37.5605	322.951	-245.805	-25.2061	-70.247	251.378	658.943	-270.036	147.008	-506.549	138.234
4615	35.1086	4.09485	2.83377	84.7807	62.2568	-83.5172	-154.856	-56.2746	170.583	21.6026	62.0641	39.3389	411.192	-458.183	50.6118	-22.6491	142.128	-119.356	25.0199	394.276	585.1	-88.667	-71.9069	-75.7574	347.398	-83.7163	-43.0618	328.737	-247.536	-27.4345	-64.121	245.03	662.041	-278.095	147.467	-506.797	141.732
4616	3.36486	4.07182	2.82329	84.8379	62.145	-83.9424	-155.375	-56.6292	169.292	23.4412	61.1317	39.3257	411.346	-458.044	50.5426	-22.639	141.895	-118.406	21.5246	396.413	585.52	-87.6712	-72.9767	-77.1314	347.593	-84.8951	-30.0124	315.04	-247.684	-26.2488	-68.0913	249.732	660.171	-276.59	141.233	-501.554	141.035
4617	-18.0245	4.03031	2.79789	84.2168	61.4805	-84.2632	-155.916	-56.5969	168.558	24.437	60.5645	39.9792	410.128	-457.198	53.2455	-25.6907	142.042	-118.563	21.5246	395.846	586.633	-88.226	-73.0024	-77.5099	345.816	-83.0823	-26.9052	311.068	-247.274	-25.0088	-71.8851	252.908	658.49	-272.38	141.749	-501.24	139.267
4618	-27.3067	3.96111	2.71131	83.4873	59.6253	-86.1704	-159.131	-56.4086	164.193	30.3591	57.1919	39.8356	410.385	-457.354	52.7092	-25.0672	141.992	-119.739	26.3046	391.597	586.656	-88.3366	-72.4925	-75.5512	343.638	-79.8818	-41.6402	326.177	-247.661	-22.8119	-75.3278	256.899	653.196	-260.379	140.252	-500.464	134.897
4619	-18.8793	3.97716	2.72906	82.949	59.7037	-86.4144	-161.878	-54.0406	165.549	29.4194	56.4977	39.5283	410.461	-457.177	50.8746	-23.1668	141.95	-119.623	25.3785	391.78	587.809	-88.4382	-73.0219	-75.2247	344.147	-80.5967	-42.5538	327.378	-248.1	-26.2233	-61.9753	244.788	652.622	-264.862	134.996	-496.355	138.187
4620	20.6223	3.99129	2.73463	84.7274	61.591	-86.2577	-162.771	-52.5446	167.209	27.405	56.9268	39.373	410.478	-457.054	50.0251	-22.2506	141.901	-119.203	24.1825	392.8	589.171	-89.6563	-73.2451	-76.5283	347.02	-84.0105	-35.0457	319.631	-247.748	-29.8857	-59.4207	241.824	658.24	-280.751	137.416	-497.71	144.903
4621	-20.184	3.94934	2.7194	84.0128	60.5331	-86.7716	-163.377	-52.9243	165.727	29.4709	55.8805	39.9442	409.695	-456.274	52.4588	-25.0761	141.748	-119.354	24.1736	391.703	590.121	-88.807	-74.1056	-75.1704	341.695	-78.9982	-34.263	317.642	-250.038	-24.3866	-66.9932	248.019	656.836	-271.954	133.688	-494.001	140.332
4622	-30.6669	3.9101	2.68758	83.4339	59.7883	-87.6614	-164.559	-53.1738	163.393	32.5155	54.331	39.3727	410.444	-456.581	50.0932	-22.3829	141.538	-119.214	24.051	391.843	590.836	-89.5822	-74.1214	-75.0128	341.692	-78.3081	-38.4191	321.585	-249.577	-21.7587	-71.3624	252.542	651.957	-260.338	133.457	-493.784	135.941
4623	-26.5141	3.94012	2.70051	83.0821	60.216	-87.6225	-162.592	-55.7806	161.228	35.4335	53.9707	39.8412	409.681	-456.187	52.2209	-24.7744	141.688	-118.068	20.9251	394.923	590.684	-89.8529	-74.5398	-73.965	339.494	-76.2019	-41.9549	325.639	-250.488	-20.6328	-72.8639	253.141	653.37	-260.146	135.707	-495.713	134.837
4624	-10.0735	3.98024	2.74085	84.0495	61.4535	-87.2631	-165.193	-52.4989	163.85	32.5555	54.3667	39.3133	410.366	-456.54	49.9103	-22.1915	141.57	-117.437	20.1004	396.296	590.425	-90.4354	-74.6047	-75.5134	347.752	-83.9556	-43.2946	327.226	-248.656	-23.4957	-67.9496	248.641	656.038	-268.955	136.503	-496.088	139.736
4625	-16.2478	3.97445	2.72624	84.0223	61.3218	-86.9241	-162.684	-55.1309	161.408	35.0159	54.7184	40.2372	408.549	-455.492	53.8485	-26.6305	141.96	-116.404	17.5233	399.067	590.644	-91.2298	-74.9101	-76.8148	351.124	-87.0312	-40.5415	324.382	-247.274	-23.8364	-67.5208	247.853	655.293	-268.362	137.689	-496.714	139.612
4626	8.70889	3.95185	2.71769	83.1199	61.1167	-87.3974	-161.699	-58.1467	159.784	37.6213	53.7432	38.4588	411.304	-456.893	46.5782	-18.2818	141.345	-117.313	16.3329	399.222	591.487	-92.2821	-74.3735	-74.8925	346.905	-82.9437	-48.2894	332.456	-247.91	-22.4916	-70.0688	251.732	648.927	-255.986	136.463	-496.462	135.321
4627	39.9697	4.04658	2.87034	84.8445	61.6686	-83.2224	-160.167	-60.6021	166.012	32.4187	57.0208	39.6934	408.693	-455.085	51.543	-23.8713	141.784	-122.422	23.2027	392.632	588.876	-90.634	-71.8991	-76.6297	352.168	-88.4531	-41.4826	325.71	-246.989	-27.3215	-65.3655	245.437	657.81	-277.948	143.468	-501.652	145.753
4628	16.5497	4.00218	2.83139	83.8244	60.3476	-84.0287	-161.709	-59.8619	164.802	34.0323	55.8012	38.9824	407.999	-454.503	48.0007	-20.0934	142.336	-122.748	26.9727	390.08	585.705	-88.443	-71.5755	-76.0298	352.832	-88.9793	-46.2753	330.689	-247.087	-26.48	-62.2451	243.804	653.42	-271.692	134.664	-493.872	144.448
4629	59.0914	3.94706	2.88224	83.0093	61.9871	-83.8375	-165.496	-55.8588	164.213	34.4082	55.8494	38.8315	408.004	-454.348	46.3898	-18.5518	142.39	-113.45	12.5866	404.109	593.752	-97.092	-78.9201	-75.9361	361.74	-96.863	-48.2049	334.688	-246.416	-24.009	-68.4838	251.706	642.075	-257.976	128.672	-489.213	141.965
4630	57.6547	3.92507	2.86249	82.0747	60.8899	-83.5888	-164.854	-55.8967	164.032	34.0512	56.4362	39.8677	406.742	-453.932	51.5865	-24.1867	142.671	-113.16	12.5866	404.673	593.417	-97.353	-78.5657	-74.2757	358.091	-92.6607	-56.5914	343.396	-247.102	-21.6299	-72.9936	256.015	638.31	-247.365	129.045	-489.346	137.513
4631	89.0213	4.02787	2.99038	83.5527	63.4914	-80.8242	-159.244	-56.1318	170.928	23.8652	62.0633	38.714	409.333	-456.085	48.1284	-19.916	142.402	-113.128	13.71	404.275	592.564	-97.1112	-78.1445	-73.4792	356.638	-91.2025	-60.3259	347.606	-247.456	-24.9967	-65.7134	245.847	649.568	-265.718	138.058	-496.663	144.249
4632	74.8637	4.01651	2.97588	82.3616	62.0991	-80.6842	-157.813	-57.0877	169.939	24.401	62.5637	39.07	409.516	-456.573	50.5042	-22.3821	142.401	-112.611	12.7155	405.498	591.039	-96.0091	-77.9875	-75.5251	362.687	-97.3839	-55.1581	342.459	-245.755	-23.2491	-66.575	247.756	643.857	-254.241	133.265	-493.109	139.646
4633	124.012	4.06834	3.02172	84.4516	65.2268	-79.3633	-153.535	-56.9791	174.781	16.4662	66.7634	38.2885	411.521	-458.358	48.4743	-19.7221	142.213	-112.618	13.8637	405.018	590.352	-95.8523	-77.6031	-76.99	366.566	-101.342	-50.9401	338.276	-244.527	-27.0101	-61.1833	237.587	656.858	-278.649	143.388	-499.504	149.551
4634	92.2926	4.02006	2.98175	83.907	62.9535	-79.5134	-153.346	-57.0342	174.497	16.5616	66.7905	37.2041	414.779	-461.617	46.7073	-16.9787	142.099	-115.266	23.8637	396.519	588.893	-94.9039	-76.0643	-77.6622	368.742	-103.793	-49.1206	336.711	-243.873	-25.6134	-65.703	245.286	651.888	-268.043	139.963	-498.376	144.767
4635	58.0448	4.00323	2.9639	84.0715	61.9195	-79.7059	-152.979	-57.5311	173.634	17.49	66.5315	37.6423	415.368	-462.165	49.5204	-19.9705	141.752	-116.01	25.9694	394.405	589.069	-94.7986	-75.4893	-78.8175	367.707	-103.556	-39.0601	326.142	-243.864	-25.2029	-65.3543	244.723	651.785	-267.225	136.417	-495.79	143.069
4636	43.3363	3.9738	2.93428	83.4117	60.9274	-80.1724	-153.625	-57.4702	172.725	18.7248	65.7689	37.9973	414.734	-461.778	50.9138	-21.565	141.869	-116.341	25.9694	394.189	591.2	-96.5355	-74.9516	-77.1357	362.433	-97.735	-46.7692	333.656	-244.897	-22.8548	-69.8371	249.483	648.201	-256.753	135.73	-495.418	138.565
4637	60.602	4.0051	2.95452	84.673	63.4168	-79.9141	-151.848	-56.9149	175.499	14.2601	67.7049	37.5106	415.618	-462.399	49.0092	-19.3574	141.743	-115.901	23.7985	395.888	593.272	-98.1124	-74.8923	-76.9738	360.609	-95.8086	-47.0332	333.919	-245.076	-27.2728	-60.8744	237.991	656.498	-273.779	143.285	-500.88	145.261
4638	26.7799	3.9775	2.92889	85.1413	64.3889	-80.3013	-153.286	-56.3609	175.068	15.3851	66.6402	37.8506	414.83	-461.812	50.0215	-20.6372	141.866	-113.198	13.8248	404.113	597.159	-101.13	-75.915	-78.5616	361.009	-97.0547	-35.2315	321.588	-244.762	-26.8853	-60.0051	237.266	656.023	-272.269	140.517	-498.19	143.793
4639	1.03292	3.94832	2.90006	83.7599	63.2984	-80.452	-153.817	-56.3656	174.471	16.4012	66.0723	38.1751	415.414	-462.995	52.8094	-23.4167	142.064	-113.246	14.3956	403.415	594.774	-98.8253	-75.7759	-79.7502	361.06	-98.047	-24.7034	311.025	-244.391	-27.2444	-59.819	238.589	653.446	-269.203	137.39	-495.955	141.82
4640	-25.6462	3.87807	2.85241	82.3818	58.9648	-80.7021	-154.525	-56.3753	173.511	17.8555	65.3294	39.2115	413.743	-462.206	57.2304	-28.3735	142.505	-116.727	25.0871	393.377	593.951	-97.7517	-73.9902	-78.4145	354.131	-91.5669	-23.3138	308.728	-246.596	-23.0584	-63.6293	244.219	645.005	-250.006	130.588	-490.682	133.106
4641	-29.2518	3.86431	2.83799	82.3497	58.4864	-81.0075	-154.722	-56.1972	173.485	17.8585	65.0854	38.8021	414.667	-463.094	55.8934	-26.7708	142.519	-118.55	28.6849	389.026	594.011	-96.5808	-73.1762	-76.8406	346.029	-83.5833	-25.738	310.632	-248.689	-24.6381	-61.7243	242.284	644.965	-252.237	133.036	-492.983	134.276
4642	-25.9491	3.86589	2.83118	81.851	60.3162	-81.0714	-152.996	-57.5946	173.575	17.643	65.3773	39.6634	413.479	-462.81	59.6764	-30.9704	142.991	-114.556	12.6213	401.72	596.816	-97.9065	-74.9964	-75.6351	339.787	-77.7551	-25.3213	309.276	-250.646	-24.3167	-63.0255	243.625	643.418	-249.828	134.227	-493.559	132.983
4643	-29.7757	3.80791	2.78654	81.2808	59.3419	-81.2226	-153.222	-57.5731	173.252	18.0792	65.1205	38.8989	416.64	-467.039	58.5106	-29.332	143.759	-116.596	18.7126	395.474	595.335	-95.942	-74.1686	-74.1595	333.174	-72.5279	-19.9089	303.278	-253.375	-22.8985	-66.6089	246.977	642.666	-247.006	134.706	-493.533	130.671
4644	-34.5374	3.82887	2.80775	80.6186	57.7804	-80.8695	-151.009	-60.2097	174.939	17.4931	64.9122	39.0273	417.453	-468.122	59.662	-30.496	143.856	-118.5	25.5547	389.236	593.362	-94.0628	-73.3994	-74.2809	332.687	-72.4973	-16.3927	300.178	-253.334	-23.8544	-66.1627	247.82	640.02	-244.103	134.24	-493.736	129.209
4645	-35.8222	3.79775	2.73975	80.4429	56.0917	-82.3096	-152.835	-59.8803	172.146	20.9976	62.7786	40.3028	414.909	-466.406	64.1684	-35.7704	144.302	-118.337	25.1243	389.379	591.22	-91.7399	-73.6079	-74.353	336.732	-75.3081	-27.849	311.436	-252.157	-23.6187	-64.0103	246.395	635.562	-236.071	134.866	-495.1	126.79
4646	-26.2787	3.92041	2.80324	82.5379	58.4115	-80.6432	-154.406	-60.4328	173.339	21.4136	63.2192	38.7389	417.292	-467.986	57.9156	-28.5271	144.228	-122.708	29.6858	385.349	586.351	-88.1624	-71.5102	-74.5563	337.303	-75.5571	-28.4886	311.636	-252.396	-25.5148	-62.6819	244.36	649.659	-259.546	141.551	-500.525	134.951
4647	-35.8019	3.90042	2.76299	82.2867	58.0996	-81.3439	-155.366	-60.2028	171.892	23.2079	62.158	40.3855	414.046	-465.611	63.7783	-35.4165	144.613	-120.205	22.1993	392.341	587.168	-89.0075	-72.5842	-74.2247	337.443	-74.8839	-34.9573	318.149	-251.456	-22.7137	-69.2064	250.822	646.116	-249.532	140.583	-499.789	130.826
4648	-32.6221	3.93985	2.80317	82.2462	58.4774	-81.9739	-154.456	-62.2973	171.368	25.1529	60.6679	38.8742	416.425	-466.696	56.1815	-27.0674	144.129	-120.174	23.0043	391.876	587.819	-89.7062	-72.5496	-75.4423	339.264	-76.8194	-29.1078	312.84	-250.461	-23.3803	-69.5456	252.064	644.342	-247.654	140.08	-499.881	130.012
4649	-41.9142	3.87247	2.70579	81.2352	57.5523	-83.1874	-155.021	-65.0921	166.99	31.2896	58.0912	41.0582	411.229	-461.602	64.4759	-36.249	144.125	-121.967	24.9507	389.608	585.292	-87.9246	-71.6362	-75.142	336.48	-75.7024	-19.333	302.772	-251.963	-20.6561	-75.3987	256.094	648.485	-251.123	142.031	-499.789	128.406
4650	-39.5217	3.80627	2.60687	81.1402	56.6183	-84.8198	-157.694	-63.7579	163.568	35.1906	55.7779	40.4206	413.873	-465.081	63.5864	-34.9976	144.623	-120.929	22.6458	391.725	584.825	-87.4238	-72.0718	-73.8424	335.514	-73.6938	-30.8196	314.033	-252.652	-20.732	-74.9524	257.847	640.918	-239.637	140.402	-499.087	124.578
4651	-24.3691	3.79149	2.69484	82.9209	59.9376	-85.4175	-152.569	-63.9882	163.922	31.8519	57.9965	38.3615	417.396	-467.164	54.0302	-24.3674	143.945	-112.992	18.7022	396.667	588.876	-91.4234	-75.9139	-76.975	345.787	-82.8915	-21.6205	306.429	-251.503	-21.2117	-77.1666	257.794	645.655	-247.196	145.825	-503.283	126.798
4652	-10.1301	3.78221	2.66623	82.5709	58.9285	-85.5048	-152.763	-63.9139	163.737	32.0926	57.8464	37.7615	421.094	-471.855	53.0426	-23.1456	144.255	-114.364	19.4978	394.941	588.092	-90.0529	-75.381	-75.0538	339.393	-77.4604	-26.5878	310.264	-252.071	-20.3805	-81.4421	263.517	638.937	-235.903	143.513	-502.284	123.038
4653	-15.7633	3.9726	2.79396	83.5957	60.3228	-84.0124	-148.422	-66.3258	164.946	30.8824	60.1735	39.2594	417.441	-468.29	56.7422	-27.9857	144.201	-114.269	17.8684	396.133	588.378	-90.211	-75.4682	-74.5954	336.843	-74.8731	-28.0295	310.939	-252.275	-21.8131	-84.3904	267.499	647.988	-252.859	139.369	-498.052	129.485
4654	-7.03929	3.99658	2.82363	82.9565	59.2465	-83.2578	-146.857	-66.829	166.809	28.6053	61.3689	41.0771	413.541	-465.162	63.3962	-35.7357	144.504	-113.329	14.6349	399.111	589.273	-91.208	-75.8171	-73.6272	335.107	-72.7623	-35.1442	318.922	-251.993	-21.3734	-85.0939	269.311	642.074	-242.634	138.282	-498.24	126.418
4655	1.16597	4.06809	2.89943	84.1661	61.2607	-81.6668	-144.353	-66.1834	172.132	21.576	64.5108	41.2663	412.803	-464.699	63.4397	-35.9869	144.702	-113.288	14.958	399.048	588.627	-90.7355	-75.7958	-74.9801	338.737	-76.2596	-30.6494	314.61	-250.965	-25.7543	-80.4514	264.533	652.18	-263.443	142.961	-502.347	134.59
4656	-9.42983	4.04281	2.87581	83.4785	60.4958	-81.726	-144.483	-66.1378	172.007	21.7376	64.4089	42.0812	411.315	-463.777	66.7792	-39.8192	144.979	-113.409	14.958	398.852	588.365	-90.302	-75.7574	-76.1343	339.759	-77.5183	-25.3199	308.8	-249.659	-25.5175	-83.3924	268.045	649.479	-259.171	142.521	-501.988	132.897
4657	-16.5454	3.9862	2.83881	82.7812	58.8353	-81.7848	-144.613	-66.0924	171.882	21.8982	64.3076	42.7688	410.469	-464.025	70.2817	-43.7938	145.666	-114.932	19.3332	393.853	589.169	-90.2594	-75.2362	-75.5777	337.872	-75.9144	-24.8538	308.149	-250.586	-26.2465	-83.3511	269.478	645.78	-254.345	141.508	-501.623	131.177
4658	-5.90997	4.03633	2.91216	83.4343	59.0092	-82.2331	-145.036	-67.4356	171.361	23.9766	62.5748	41.4919	413.271	-465.587	64.1593	-37.1836	144.971	-115.786	22.0838	391.213	588.574	-89.4649	-74.9435	-73.8697	336.489	-73.8355	-37.8257	321.569	-251.281	-26.1597	-80.4195	266.036	647.01	-254.682	142.301	-502.913	132.043
4659	-2.83901	4.03623	2.89154	83.1782	59.2288	-82.2129	-145.537	-66.7474	172.038	23.1585	62.654	41.6514	412.52	-464.902	64.2193	-37.4259	145.072	-115.404	20.6711	392.583	588.797	-89.635	-75.127	-75.6698	339.496	-77.4469	-27.0616	310.665	-250.276	-30.8505	-76.1075	265.487	645.843	-262.978	136.109	-498.244	136.367
4660	-25.0736	3.9944	2.86218	82.5632	57.1071	-82.4389	-146.452	-66.1823	171.81	23.5669	62.2038	42.826	409.734	-462.641	68.2574	-42.218	145.358	-116.358	23.4683	389.495	588.59	-88.898	-74.8957	-75.0314	339.452	-76.7507	-33.235	315.764	-250.659	-27.1734	-78.1655	266.042	640.52	-250.068	133.176	-494.378	132.281
4661	-23.078	3.98904	2.85966	82.2417	58.2349	-83.0686	-148.997	-64.3224	171.739	23.8871	61.1548	41.829	411.052	-463.629	63.2504	-36.8594	145.426	-115.196	19.5103	393.408	589.476	-89.9371	-75.2936	-73.7893	337.708	-74.6099	-40.6801	323.836	-251.057	-27.2552	-71.7935	258.65	641.859	-251.816	130.94	-491.299	133.77
4662	7.09109	4.03116	2.89099	83.8787	60.354	-82.4279	-149.42	-62.4833	175.666	19.224	62.3982	41.6181	410.637	-463.059	61.1423	-34.7873	145.478	-113.987	15.7889	397.105	590.23	-90.9211	-75.7193	-76.1168	344.113	-81.0178	-33.4629	316.163	-249.222	-32.1692	-68.03	257.402	646.543	-267.366	130.864	-492.189	140.482
4663	-16.5027	3.99297	2.84148	82.9145	60.0074	-83.3507	-152.853	-60.1966	175.123	20.2121	60.8317	42.5818	406.386	-459.196	62.2212	-36.5708	146.038	-113.554	15.7774	398.142	589.151	-90.9397	-75.6284	-75.028	343.817	-80.0942	-42.756	325.79	-249.145	-29.2477	-64.7411	250.306	647.645	-264.397	132.123	-490.585	139.713
4664	-40.8847	3.95881	2.79036	81.526	56.396	-83.0055	-152.721	-69.4662	174.124	26.6373	56.9121	43.4055	404.298	-457.321	66.5244	-41.0999	146.209	-124.29	22.8697	390.365	582.563	-85.5089	-70.0396	-76.1936	343.261	-81.1439	-36.688	318.405	-246.604	-28.2085	-63.8015	251.173	642.4	-253.676	130.801	-490.276	135.076
4665	-99.5426	3.97769	2.79599	82.232	57.7128	-82.984	-152.355	-68.9209	171.558	28.0885	57.4346	42.4055	406.142	-458.076	61.5898	-35.7037	145.668	-122.921	21.2212	392.812	583.69	-87.1945	-70.4873	-77.5003	348.575	-85.9111	-36.4926	319.179	-245.23	-31.6431	-58.9978	247.019	642.956	-259.395	136.597	-496.87	138.328
4666	-112.403	3.94797	2.76876	81.4588	57.4379	-83.2177	-152.602	-69.017	170.383	29.4691	56.9772	42.4616	406.56	-458.449	62.1644	-36.327	145.553	-122.022	20.742	393.505	583.496	-86.8082	-71.0384	-78.1552	347.444	-85.1504	-26.1696	308.705	-246.065	-30.1086	-61.7602	249.01	642.003	-256.812	136.067	-495.379	136.196
4667	-119.742	3.91364	2.7501	80.6499	58.0014	-83.3455	-152.694	-69.2609	169.115	30.9476	56.6213	42.3284	407.7	-459.606	62.3572	-36.4251	145.482	-120.239	16.5482	397.203	585.345	-88.2736	-71.8368	-77.2783	341.789	-80.1391	-18.6242	301.121	-248.427	-28.1287	-64.8121	251.498	641.718	-254.173	134.835	-493.304	133.582
4668	-113.823	3.81688	2.75848	80.5636	57.1513	-82.8068	-156.564	-64.2921	165.656	33.9242	56.9476	42.015	409.765	-462.235	62.1982	-36.1518	145.829	-117.886	26.7849	389.233	590.376	-94.271	-74.2454	-74.6174	333.304	-71.8317	-14.379	295.845	-253.301	-24.2646	-74.8321	258.552	641.024	-251.407	136.637	-490.113	130.821
4669	-136.142	3.78279	2.72813	79.0118	55.8884	-83.2226	-157.391	-64.298	163.439	36.5942	56.0233	41.925	411.027	-463.582	62.8291	-36.641	145.846	-118.613	27.407	388.38	585.193	-90.277	-73.5871	-74.5122	330.68	-66.994	-7.1009	281.516	-253.905	-26.1189	-71.9361	258.654	635.134	-245.815	134.676	-481.781	127.757
4670	-92.523	3.77208	2.65896	79.0299	56.557	-83.6908	-158.057	-63.9633	162.652	37.4639	55.4377	42.526	410.118	-463.125	65.8101	-39.8703	145.999	-114.34	17.4875	399.044	587.476	-92.8545	-75.0395	-76.04	336.044	-71.8446	-7.11474	282.069	-251.941	-26.6962	-79.7808	270.913	627.832	-235.83	132.707	-482.533	123.48
4671	-71.3236	3.71135	2.52645	79.4109	55.5334	-85.8824	-161.182	-62.3913	158.958	41.5435	52.6959	42.7962	409.72	-462.988	67.2082	-41.3586	146.07	-113.587	17.4789	400.674	588.061	-95.1259	-74.645	-77.3957	342.235	-76.7964	-19.9683	296.681	-248.598	-29.3275	-78.1401	272.194	622.909	-231.271	130.149	-482.679	122.647
4672	-100.035	3.69504	2.48937	79.939	54.7586	-86.6517	-162.904	-61.1121	156.84	43.5739	51.7085	41.9973	410.771	-463.468	63.4398	-37.1807	145.831	-112.946	17.4789	401.888	588.707	-97.0036	-74.3758	-77.8699	346.277	-79.708	-30.8122	308.949	-246.625	-31.5792	-80.4125	279.009	612.331	-217.859	127.626	-483.38	118.662
4673	-135.845	3.77046	2.41183	77.6519	51.1085	-88.9376	-157.776	-68.043	156.831	44.9515	49.0913	45.9391	400.136	-453.598	71.2874	-48.2762	147.355	-119.326	23.7785	396.399	580.342	-89.5552	-67.4934	-78.1301	340.205	-74.4032	-39.9726	319.352	-246.514	-28.4308	-78.2598	274.362	610.525	-206.843	127.51	-482.876	112.609
4674	-106.62	3.76205	2.37464	77.0325	49.9771	-89.7399	-161.531	-65.3866	154.105	48.3394	47.4445	45.1165	401.701	-454.598	67.6002	-44.2913	147.098	-118.311	22.7162	398.094	582.059	-91.6507	-67.9275	-78.8802	342.052	-76.7487	-33.6965	314.129	-246.218	-31.235	-75.4087	276.275	595.689	-190.565	118.636	-476.722	107.466
4675	-78.2975	3.70781	2.31811	75.8323	49.0815	-90.4176	-164.574	-63.1948	152.889	49.9066	46.2273	44.3213	402.497	-455.492	64.7134	-41.2128	147.423	-117.818	23.1915	398.13	583.512	-93.2345	-68.2601	-78.1408	339.502	-75.0663	-28.8674	310.812	-247.312	-34.1378	-72.1854	276.01	584.265	-177.441	116.499	-476.508	102.508
4676	-53.0556	3.67109	2.27823	76.408	51.5806	-91.5326	-168.636	-60.4682	152.018	51.7842	44.2289	42.8114	405.284	-458.41	59.6435	-35.6763	147.885	-114.311	12.5474	407.203	587.709	-96.8115	-69.9007	-75.3506	335.226	-71.9822	-31.3322	313.965	-250.516	-34.7315	-75.4884	279.849	577.607	-168.18	118.834	-478.737	98.291
4677	-39.2455	3.62086	2.19083	74.6971	50.0391	-92.1328	-170.569	-59.7916	149.045	55.3904	42.8563	43.3295	405.192	-459.145	63.5674	-39.8203	148.178	-114.916	16.7665	403.795	586.906	-96.3845	-69.7073	-73.2012	326.009	-64.3787	-24.4948	309.045	-253.118	-37.4822	-74.3491	281.044	572.902	-163.939	119.265	-480.68	94.5813
4678	-1.86598	3.57255	2.09876	72.4791	42.609	-91.8967	-169.839	-60.8917	146.437	58.1422	42.7487	45.2545	403.302	-457.866	73.5381	-50.4318	147.844	-121.477	42.6097	380.441	573.633	-84.7503	-66.5929	-71.8345	320.245	-59.312	-22.9405	308.905	-254.5	-42.1534	-68.624	278.822	566.149	-158.477	119.352	-483.502	91.5617
4679	-58.8954	3.57229	2.04304	71.7709	43.3017	-92.5001	-169.893	-60.8312	145.16	59.0458	42.407	45.5995	406.137	-460.437	77.9663	-54.7885	147.051	-119.749	38.5389	383.653	572.44	-82.9733	-67.5506	-68.3705	306.849	-47.0885	-26.1677	314.113	-257.61	-43.1557	-68.1976	279.292	565.294	-158.016	119.329	-484.774	89.8998
4680	-89.1075	3.72855	2.05727	70.7627	48.6183	-93.1157	-171.963	-59.0122	144.321	59.7357	41.7732	51.1005	396.786	-455.929	84.1638	-65.7818	154.478	-110.062	4.68984	412.583	578.867	-87.4411	-71.9716	-71.2992	295.605	-36.9581	-27.514	317.634	-255.998	-47.6479	-60.557	274.366	549.533	-142.748	121	-488.915	85.9551
4681	-121.284	3.72468	2.01114	69.9429	48.309	-93.3049	-171.485	-59.3564	143.715	60.0783	41.7909	49.3604	404.109	-463.38	82.0509	-62.1767	154.191	-109.198	3.28086	414.624	577.28	-86.6702	-72.3868	-71.4225	296.817	-37.9357	-26.9104	316.862	-255.442	-53.1328	-47.979	265.207	538.01	-133.293	120.349	-490.586	84.1669
4682	-142.843	3.71508	1.96636	69.087	46.6751	-93.5674	-171.268	-59.4626	143.257	60.2541	41.7457	49.9628	403.079	-461.468	86.2262	-66.2999	152.695	-105.303	-9.81499	425.46	574.479	-83.9409	-74.3026	-72.3744	304.331	-45.2589	-22.7363	311.442	-254.702	-58.4162	-35.2593	256.532	528.806	-126.78	118.499	-491.65	83.1592
4683	-145.321	3.6996	1.9561	68.8203	46.3953	-95.4976	-174.572	-55.8332	142.631	59.5744	40.6816	48.6264	405.167	-461.49	79.4187	-59.0342	151.471	-103.717	-13.0547	427.05	570.223	-79.5988	-75.3655	-75.1183	317.466	-58.3214	-11.8505	298.531	-252.74	-60.6279	-30.8252	253.942	526.343	-124.885	117.934	-491.99	82.3903
4684	-134.661	3.67586	1.88302	67.6025	45.413	-95.3113	-174.909	-55.6784	141.871	60.487	40.6393	50.2683	401.658	-458.009	88.4096	-68.4124	150.269	-101.892	-20.296	432.541	568.182	-77.9143	-76.311	-70.5184	308.146	-48.5722	-30.5634	317.454	-255.618	-64.2163	-16.7664	242.987	530.043	-128.682	117.309	-493.055	81.0089
4685	-119.337	3.65562	1.86982	66.25	44.7934	-95.3019	-174.196	-56.2885	141.914	60.3579	40.775	50.5962	401.407	-457.57	90.8705	-70.8025	149.717	-100.396	-26.7803	437.165	566.345	-76.5611	-77.0223	-72.441	319.237	-59.3517	-25.7961	311.021	-254.227	-67.482	-1.82294	231.26	538.931	-136.923	115.69	-492.998	79.6179
4686	-117.177	3.64123	1.84443	65.2927	45.5905	-95.4369	-173.967	-56.4254	142.242	59.9421	40.7774	50.4012	403.753	-459.435	92.4004	-71.9108	148.927	-99.1776	-32.0166	441.114	564.556	-75.2399	-77.6436	-68.0739	310.276	-50.3682	-40.7003	326.559	-257.312	-69.8097	10.117	221.827	549.345	-146.672	114.372	-492.889	78.5667
4687	-124.661	3.6383	1.83373	64.6297	46.0063	-95.4516	-173.207	-57.1595	142.257	59.8826	40.9034	50.5093	405.421	-460.713	95.2013	-74.4497	148.092	-97.2895	-38.4763	446.535	559.671	-71.1954	-78.3718	-68.7769	311.724	-51.9074	-37.0012	322.565	-256.754	-72.4309	21.4731	212.451	560.06	-157.354	116.134	-496.023	77.4644
4688	-134.226	3.62696	1.80585	63.7493	44.8761	-95.4862	-174.08	-56.2929	142.299	59.8668	40.7337	50.5073	406.69	-461.753	96.5843	-75.6543	147.62	-95.1559	-45.9303	453.147	555.074	-67.5428	-79.3623	-73.4261	328.294	-67.9487	-22.5233	306.071	-253.51	-71.241	11.1933	218.693	546.512	-141.513	124.556	-502.5	75.5183
4689	-127.412	3.61137	1.75198	61.7708	45.2548	-95.2866	-173.67	-56.7094	141.8	60.3707	40.8837	50.3555	406.041	-461.218	97.844	-77.0694	148.134	-95.2348	-50.8917	458.678	552.426	-65.6307	-79.2511	-65.2266	305.892	-45.7625	-51.2295	336.637	-258.857	-71.9944	19.5941	211.413	556.426	-151.18	124.119	-501.878	75.2761
4690	-131.414	3.59404	1.75959	63.6546	43.2592	-95.0733	-175.25	-55.556	141.535	61.0144	40.5288	50.402	404.356	-459.802	98.691	-78.1178	148.696	-95.4027	-52.9669	460.922	549.649	-62.9741	-79.2749	-75.8028	339.514	-78.1007	-22.0576	303.642	-251.156	-71.09	17.6175	214.364	559.891	-156.701	118.219	-496.151	77.6608
4691	-131.364	3.56308	1.75142	63.5983	42.9654	-94.9686	-180.783	-51.6288	140.737	63.0951	38.8563	49.0847	403.156	-458.968	92.8221	-72.646	150.81	-98.8722	-54.4335	465.028	554.804	-68.0563	-77.6941	-75.8178	339.471	-78.2063	-20.5814	302.227	-251.301	-70.6823	16.4429	216.129	561.626	-159.65	114.955	-492.754	78.7775
4692	-120.932	3.6014	1.69059	61.8172	43.7571	-95.0653	-172.324	-58.0255	140.608	61.5569	41.1239	49.1113	404.708	-460.157	94.9315	-74.5867	150.209	-98.581	-55.5159	466.115	554.795	-68.2694	-77.695	-66.8567	311.245	-50.5703	-48.3158	332.287	-257.223	-70.7411	19.3048	212.396	562.659	-159.431	117.77	-495.118	77.4572
4693	-111.132	3.57578	1.73088	62.7343	42.0405	-94.5765	-176.462	-54.3183	138.389	64.09	40.883	48.0438	405.709	-461.91	90.5608	-70.1414	151.847	-96.5915	-65.5394	475.359	544.285	-59.2192	-78.3384	-71.8844	324.778	-64.0136	-30.3103	313.507	-254.075	-74.1182	27.335	208.005	574.719	-174.319	110.771	-491.197	79.1049
4694	-114.06	3.54943	1.71054	62.3449	41.698	-95.0317	-174.995	-55.4972	141.085	61.2042	40.9006	48.0057	404.392	-460.988	89.4643	-69.2435	152.532	-96.915	-66.5079	476.636	544.667	-59.7094	-78.0786	-68.6874	315.758	-55.2445	-39.6354	323.893	-256.375	-71.699	19.2912	214.132	572.898	-173.773	109.31	-488.529	81.4169
4695	-104.283	3.54231	1.73064	63.3432	42.4686	-94.7909	-174.004	-56.1422	141.91	60.1453	41.4133	47.7425	403.222	-460.022	86.7343	-66.5062	152.898	-97.1597	-65.8904	476.034	545.35	-60.0349	-78.0492	-72.6627	327.73	-66.7015	-30.0806	312.79	-253.216	-73.0507	27.056	208.128	580.332	-182.251	108.207	-488.045	82.3092
4696	-89.1348	3.46769	1.81506	65.1043	43.4864	-94.7989	-175.744	-54.0251	143.774	58.0843	41.5878	47.4436	397.66	-455.419	79.1197	-59.5148	154.701	-95.5907	-65.1878	473.762	547.557	-60.9866	-79.0753	-75.6527	340.225	-77.5333	-33.0477	313.192	-249.744	-75.8987	31.7572	205.779	579.914	-183.442	106.42	-486.373	84.324
4697	-113.399	3.49749	1.79232	64.5549	43.9516	-95.3008	-174.979	-55.2161	143.019	59.1072	40.8946	48.8993	394.117	-452.087	84.546	-65.3491	153.811	-98.2651	-54.013	462.817	558.958	-69.6464	-78.4617	-73.9545	331.079	-69.6907	-28.0552	309.605	-251.811	-69.7145	13.1625	217.73	568.71	-171.134	110.49	-487.301	85.1143
4698	-104.768	3.51027	1.79911	65.0748	44.5923	-95.2063	-176.059	-54.6513	142.202	60.3074	40.5078	49.1531	393.363	-451.279	84.9451	-65.7766	153.375	-98.6383	-52.1948	461.108	560.703	-71.055	-78.2873	-72.8546	327.798	-65.9517	-35.1855	316.327	-251.762	-70.3861	16.166	215.331	570.028	-172.563	109.942	-486.719	85.5577
4699	-82.699	3.48617	1.85716	65.2071	48.0338	-94.854	-175.103	-54.5081	144.278	57.4092	41.7906	48.8709	389.964	-448.517	79.8398	-61.0452	154.676	-99.7381	-45.0201	454.009	567.254	-76.1753	-77.9478	-70.2753	315.804	-56.717	-24.443	309.157	-255.865	-72.306	23.8197	211.389	584.761	-191.346	104.591	-484.581	87.5771
4700	-63.6179	3.50318	1.85176	65.5877	48.0419	-94.7347	-174.384	-55.3456	143.449	58.3949	41.7074	50.165	383.956	-443.347	81.4397	-63.3851	154.94	-99.755	-45.0315	453.982	567.84	-76.3202	-78.092	-68.5451	313.399	-53.4613	-38.4812	322.978	-256.272	-69.9126	24.2498	207.819	583.631	-189.015	106.13	-483.757	88.8549
4701	-67.7187	3.45994	1.85642	65.9211	46.0644	-95.1906	-173.947	-56.1956	142.73	59.2928	41.1132	50.5787	382.95	-442.161	83.2057	-64.9969	154.032	-97.9622	-47.1926	454.629	568.783	-76.3471	-79.5175	-73.4522	330.936	-70.8181	-22.7565	306.519	-253.859	-61.5237	-1.10504	224.662	574.662	-180.406	106.609	-480.758	93.3537
4702	85.331	3.47754	1.93983	66.2298	47.9822	-92.4084	-179.704	-51.1994	138.82	64.0452	42.4402	49.8808	385.523	-445.218	81.531	-62.6157	154.156	-95.3864	-58.237	461.829	556.974	-63.646	-81.0942	-71.3252	320.673	-59.0395	-38.5025	320.612	-252.603	-76.923	33.5962	205.328	603.4	-216.446	93.1572	-477.753	95.6547
4703	47.4302	3.47884	2.07357	66.9659	49.5316	-91.7321	-184.744	-45.8601	142.044	61.1238	42.5155	50.4621	383.039	-442.985	82.0399	-63.6658	153.897	-97.2046	-47.4549	450.89	568.246	-72.7914	-80.5757	-71.7323	320.949	-60.7574	-26.6278	310.009	-253.997	-76.0485	29.0639	208.577	601.898	-215.752	96.6981	-480.79	96.766
4704	3.18284	3.4408	2.16401	67.5891	48.9353	-92.5494	-192.01	-38.9339	144.777	58.4839	41.1873	49.1785	386.656	-445.752	76.244	-57.3667	153.373	-95.6789	-49.7554	451.419	567.552	-72.2389	-81.2951	-72.9032	329.549	-68.4721	-29.4661	312.377	-253.492	-74.3165	21.9058	212.3	594.018	-206.616	101.11	-483.288	98.0164
4705	0.372197	3.45481	2.27375	69.8989	49.2306	-93.0783	-194.607	-36.0609	148.641	54.2944	41.3238	47.216	389.799	-447.823	65.9982	-46.5558	153.235	-96.3572	-44.9296	445.079	570.772	-74.2761	-81.415	-73.5824	334.865	-72.9611	-33.9434	316.21	-252.818	-72.4598	10.9679	221.742	591.022	-204.932	102.078	-483.61	101.921
4706	-20.9798	3.43571	2.27316	68.9658	48.2802	-93.4087	-187.109	-43.4569	146.615	56.0755	41.6599	46.5274	392.074	-448.71	63.486	-43.5033	152.191	-96.678	-42.7876	442.029	569.94	-72.8422	-81.5564	-72.5444	329.124	-67.3782	-35.8025	318.086	-253.12	-73.1857	13.0361	218.366	579.496	-190.194	105.392	-486.033	98.4407
4707	-52.0967	3.45198	2.41907	70.9403	48.661	-94.6383	-192.217	-38.4662	149.891	53.0167	40.1334	44.8606	391.564	-446.753	51.3533	-31.2218	152.338	-99.1265	-32.2635	431.092	575.735	-76.6351	-81.0919	-71.3742	326.414	-64.2623	-44.2757	326.141	-252.843	-66.7084	-14.2112	238.33	566.61	-177.139	108.404	-484.405	103.817
4708	-92.1319	3.54732	2.31856	70.3196	46.9374	-94.8218	-182.987	-47.3315	146.532	55.9009	40.8018	45.6158	390.928	-445.539	54.8571	-34.2633	151.622	-100.574	-27.6536	430.781	567.428	-71.8771	-76.0473	-79.6319	333.512	-72.2891	-28.0531	310.68	-245.515	-66.2377	-18.3615	236.702	543.916	-147.957	121.183	-494.71	96.9596
4709	-112.059	3.50526	2.28728	71.0267	45.078	-95.3654	-173.437	-56.9286	142.828	59.2858	41.1281	48.9661	382.874	-436.928	67.6118	-47.1766	150.321	-104.3	-15.484	416.12	570.342	-72.2958	-75.52	-78.2289	332.488	-71.2849	-27.046	309.922	-247.491	-65.8099	-22.4675	240.33	541.989	-145.274	123.129	-496.641	95.8607
4710	-126.705	3.48823	2.26568	70.5692	44.2533	-95.2941	-172.069	-58.2256	142.169	59.8935	41.2515	50.4472	382.97	-436.794	77.4555	-57.0905	148.973	-106.496	-8.28088	408.165	570.526	-71.3335	-74.9991	-77.5525	331.281	-70.2659	-26.4721	309.554	-248.435	-67.6527	-16.4682	236.208	547.584	-150.843	124.331	-499.01	94.7945
4711	-91.1792	3.46635	2.26498	69.8582	43.8272	-95.1984	-169.493	-60.7194	142.398	59.4895	41.8875	51.2047	384.234	-437.521	83.8597	-63.2757	147.722	-109.099	-0.979344	398.384	568.863	-68.9541	-74.3314	-74.8496	328.285	-68.8695	-30.0032	313.964	-251.291	-72.2233	-1.99791	225.98	551.983	-155.127	124.026	-501.455	92.4109
4712	-113.777	3.46654	2.28662	70.2518	44.0408	-95.2783	-173.24	-56.8864	142.212	59.8876	41.017	51.4396	384.446	-437.881	85.6132	-65.2206	147.477	-107.966	-3.83262	399.763	563.74	-64.2314	-74.9824	-75.1941	334.835	-75.0767	-22.5952	305.557	-252.018	-73.1252	-1.71887	227.734	569.434	-171.508	129.566	-506.907	91.8216
4713	-116.798	3.45173	2.28631	70.9077	44.099	-95.3201	-173.773	-56.4033	142.384	59.6927	40.9677	50.881	387.407	-441.127	85.8581	-65.1564	147.374	-107.378	-1.01689	396.822	559.695	-59.5155	-76.584	-75.4496	339.238	-78.2581	-19.4516	301.648	-252.209	-69.8729	-12.5196	236.458	572.111	-174.034	130.692	-506.321	93.2138
4714	-125.879	3.43489	2.25126	71.1611	44.3125	-95.6283	-176.155	-54.36	143.362	58.9558	40.416	50.8285	387.401	-442.118	86.3243	-65.7492	148.209	-108.23	3.52955	394.311	561.194	-61.6341	-76.1126	-76.4824	343.189	-81.5813	-21.0303	301.857	-250.816	-68.9013	-13.7961	237.788	570.03	-172.006	129.986	-504.21	93.1604
4715	-109.201	3.43714	2.22851	71.1516	42.7015	-95.2154	-172.65	-57.3887	142.012	59.9791	41.1795	48.9521	394.35	-449.332	82.833	-61.1492	148.363	-111.328	15.2474	385.568	561.158	-62.225	-74.8932	-74.993	338.236	-76.8066	-24.893	306.597	-252.143	-66.9009	-17.959	239.62	564.293	-164.575	133.29	-506.528	92.1032
4716	-111.613	3.46769	2.28318	71.4619	43.6816	-92.9699	-174.707	-54.7247	142.574	59.4337	42.9621	47.0745	402.883	-458.938	81.4733	-58.5043	148.681	-110.812	14.0815	388.15	561.02	-63.1999	-74.8877	-74.4562	335.808	-74.597	-25.5231	307.632	-252.627	-65.189	-21.9606	241.344	563.234	-162.118	136.113	-508.739	92.441
4717	-80.2747	3.45314	2.26713	71.4917	44.9989	-93.0661	-173.884	-55.7789	140.61	61.3451	42.7593	43.7243	413.482	-469.51	72.0136	-47.0117	148.811	-112.485	19.9327	384.23	562.878	-65.5014	-74.1468	-71.0307	325.273	-64.3626	-34.6286	318.529	-255.559	-72.2142	4.40636	220.293	569.377	-169.424	134.81	-511.415	90.1418
4718	-118.781	3.44394	2.23807	71.7914	48.825	-93.2345	-173.96	-55.7564	140.749	61.2237	42.6122	42.5538	418.254	-475.374	70.2658	-44.3971	149.736	-107.873	3.26263	400.262	566.724	-70.2151	-75.7483	-74.8202	337.16	-76.0926	-22.7037	305.135	-252.542	-73.9035	11.2817	215.591	573.541	-174.522	133.239	-510.493	89.8995
4719	56.1752	3.45947	2.44965	75.0155	46.5019	-92.1856	-180.743	-49.1036	144.93	57.7869	42.7235	38.6829	422.372	-477.957	50.3567	-23.2879	150.637	-113.657	28.2869	378.296	558.855	-62.546	-73.8846	-76.9208	346.103	-81.5522	-43.5365	322.347	-248.219	-69.5122	-11.7956	237.774	573.462	-181.503	126.491	-501.942	101.551
4720	63.7919	3.39813	2.46437	75.5772	48.9219	-92.0876	-178.666	-50.8024	144.886	57.5363	43.1879	36.4103	428.693	-483.249	41.676	-13.2015	150.457	-109.491	21.7021	385.752	566.272	-69.662	-75.3642	-76.344	344.816	-80.1658	-47.0366	325.926	-248.405	-69.7565	-16.4607	244.975	560.334	-172.228	110.064	-487.044	103.174
4721	-47.0593	3.46589	2.4898	73.9331	48.6667	-90.3032	-175.174	-52.2825	144.774	56.6761	45.5286	39.0237	424.408	-479.791	53.9186	-26.4528	149.99	-106.963	11.5993	395.951	571.263	-75.2396	-76.1461	-76.4643	341.129	-77.6183	-37.5259	318.24	-249.308	-73.0894	-4.95338	234.76	547.438	-155.937	116.02	-494.905	96.9027
4722	-51.2621	3.48811	2.43571	72.793	48.8343	-90.965	-175.023	-52.8299	144.048	57.4433	44.8721	39.0361	425.008	-479.377	53.6028	-26.0094	148.98	-106.872	11.5437	397.735	571.334	-76.6098	-75.8946	-74.4543	333.629	-70.2625	-42.324	324.106	-250.483	-73.4949	-4.79784	234.561	538.173	-145.251	119.869	-498.786	94.1407
4723	-88.7302	3.51701	2.41494	73.5434	49.3297	-91.4113	-174.118	-54.0338	142.918	58.5763	44.4435	38.6192	426.17	-479.166	51.3075	-23.3801	147.866	-106.334	10.1673	400.524	570.862	-77.3318	-75.8822	-77.6961	340.017	-76.5742	-30.2103	311.804	-247.914	-71.7903	-11.3552	240.347	535.235	-142.11	122.282	-500.59	93.371
4724	-94.1782	3.53651	2.3309	73.3132	49.5782	-91.6585	-171.982	-56.2153	141.614	59.8003	44.3865	39.0286	428.566	-481.841	55.8627	-27.6517	147.356	-105.959	9.76974	402.808	571.637	-78.7408	-75.9136	-78.5937	341.433	-78.2486	-24.8502	306.437	-247.232	-71.0968	-19.4146	245.127	516.154	-121.915	130.548	-507.049	90.6972
4725	-40.7803	3.47557	2.34532	74.3339	51.1687	-92.1362	-168.795	-58.0994	141.925	58.6117	44.9731	38.7629	429.487	-482.753	54.3259	-26.1189	147.109	-99.1829	2.28864	411.194	577.126	-84.2233	-78.6836	-79.2205	346.443	-81.5403	-28.4648	312.054	-248.795	-72.2581	-15.8149	245.334	513.886	-120.915	126.532	-504.873	89.8766
4726	-78.2906	3.49409	2.30454	72.7664	48.4615	-92.4905	-169.306	-58.2369	140.697	60.1214	44.2743	40.8089	425.636	-479.159	62.4605	-35.3384	146.631	-102.484	12.9287	402.248	574.731	-82.3508	-77.346	-78.8987	343.045	-78.6754	-24.9062	309.094	-248.897	-71.1588	-18.1945	246.792	515.329	-122.193	128.484	-506.458	89.3404
4727	-104.601	3.49431	2.26329	72.5014	48.6442	-93.0272	-170.078	-57.9694	140.956	60.1075	43.6434	40.6044	426.348	-480.022	62.0327	-34.89	146.576	-102.872	12.8148	402.729	574.507	-82.5157	-77.1888	-77.8544	339.181	-75.8471	-21.3707	305.845	-249.858	-69.2154	-23.6646	250.808	515.849	-122.231	129.997	-506.955	88.8942
4728	-37.2008	3.47021	2.18071	71.4341	43.0746	-93.5627	-171.111	-57.4418	141.329	59.9792	42.9977	42.1162	422.082	-476.155	67.4318	-41.1446	146.612	-109.045	34.6716	383.692	566.763	-76.0544	-74.5896	-74.3871	328.664	-66.023	-28.1188	313.826	-252.634	-69.783	-23.1029	253.04	512.441	-119.837	126.826	-506.008	88.1402
4729	-94.0597	3.49219	2.16108	71.8255	43.5753	-94.1845	-171.162	-57.9956	141.717	60.0027	42.2873	41.6921	426.608	-481.009	69.834	-43.2989	145.871	-108.754	33.1289	385.341	564.137	-73.7704	-74.7422	-74.1502	330.047	-68.2245	-25.2202	310.225	-252.981	-65.9491	-33.4974	260.149	514.147	-120.25	129.905	-506.627	87.9186
4730	-130.379	3.47377	2.13697	71.8108	43.2058	-94.5068	-174.206	-60.0027	144.641	60.4109	39.7529	42.481	424.733	-479.212	73.0863	-46.8729	145.796	-111.616	32.9016	385.075	559.212	-69.7966	-73.499	-73.7998	328.113	-66.5029	-24.2151	309.694	-253.276	-62.9477	-42.9723	267.182	515.984	-120.766	135.176	-510.099	87.7091
4731	-119.484	3.5048	2.09978	72.5522	46.7358	-91.3872	-176.422	-63.2586	131.35	76.4499	39.2744	41.8696	430.774	-485.523	74.0172	-46.7172	145.827	-115.285	33.3212	383.584	554.605	-65.4788	-71.9502	-65.3919	302.364	-41.1864	-50.0551	338.434	-258.954	-62.6778	-56.7508	272.515	498.602	-96.685	153.702	-525.505	83.7347
4732	-77.1914	3.66087	2.09085	74.2778	43.9149	-92.1085	-177.574	-60.8603	132.32	74.7983	39.2383	45.8532	426.167	-484.048	80.3928	-56.4363	150.004	-116.378	38.1727	379.846	552.54	-64.0733	-71.3374	-75.7371	322.076	-60.973	-31.92	317.422	-250.091	-56.4985	-69.0986	280.588	511.942	-105.134	154.776	-523.741	82.9056
4733	-59.1476	3.57315	2.01791	73.3754	45.1101	-92.0927	-176.732	-61.1633	132.262	74.5111	39.531	41.4193	440.728	-498.948	71.2532	-44.3077	149.512	-118.746	48.272	372.471	549.886	-62.8219	-70.1153	-68.7574	308.706	-48.0471	-47.2469	333.611	-255.897	-56.9905	-66.4359	278.611	511.013	-104.746	154.179	-523.503	82.7567
4734	-34.1467	3.53108	2.02492	74.276	44.5815	-91.8233	-174.464	-61.8972	131.875	74.1219	40.3385	38.3165	454.661	-512.849	65.9225	-36.5371	149.014	-121.133	58.6268	364.864	546.888	-61.2698	-68.8841	-73.7224	329.585	-68.609	-26.8766	310.655	-253.148	-58.2642	-60.0573	272.755	508.618	-103.152	154.594	-524.269	82.5111
4735	-76.6361	3.48617	1.94365	70.2815	41.2457	-92.1542	-173.178	-62.2211	132.532	72.9482	40.563	39.1183	452.384	-510.055	66.0651	-37.9294	149.097	-122.71	82.2047	342.95	527.382	-43.9569	-69.1446	-66.5788	310.55	-49.9018	-47.756	333.474	-258.537	-58.8602	-56.7414	269.511	506.296	-101.305	154.205	-524.263	82.4055
4736	-108.319	3.49711	1.92108	69.6374	41.1419	-91.9638	-173.88	-61.0514	132.223	73.4044	40.288	38.4575	456.61	-513.837	62.8268	-34.5615	149.124	-124.841	91.8416	335.722	525.875	-43.7395	-68.091	-65.8215	308.994	-48.4649	-49.6296	335.129	-258.934	-59.4079	-54.1522	266.97	503.676	-98.8011	154.451	-524.637	82.0768
4737	-160.54	3.48225	1.91716	70.6832	38.7821	-93.9723	-173.46	-58.273	138.316	65.0264	40.7321	39.0575	455.027	-510.765	66.2139	-37.9952	149.056	-124.243	95.1103	331.677	522.576	-40.3324	-68.8869	-70.8727	324.457	-63.5333	-33.6466	317.964	-255.77	-56.0017	-60.0894	271.076	513.246	-105.834	152.38	-521.891	81.576
4738	-162.023	3.49957	1.91855	70.7927	38.7977	-94.6697	-172.684	-57.8599	140.154	62.324	40.9532	39.4059	458.463	-514.21	68.4973	-40.2413	149.178	-124.424	95.5856	331.076	523.374	-40.6609	-69.1203	-70.6008	324.038	-63.1335	-34.047	318.5	-256.094	-53.6422	-62.3914	272.171	520.567	-111.152	151.053	-519.993	80.9955
4739	-162.155	3.51772	1.88883	70.6413	38.4689	-94.9822	-174.207	-56.4869	141.045	61.5301	40.5878	40.0873	460.304	-516.71	71.3505	-43.5636	149.475	-124.98	97.2457	329.889	523.754	-41.0309	-68.98	-70.2647	323.087	-62.1907	-35.0506	319.572	-256.338	-52.4694	-62.861	272.151	523.553	-113.162	149.528	-518.317	80.5147
4740	-160.044	3.54192	1.84276	69.1411	38.2808	-94.5869	-173.638	-57.2942	139.713	63.1735	40.5385	40.6891	460.125	-516.668	73.2176	-45.6772	149.456	-126.04	100.378	327.787	524.287	-42.1285	-68.3539	-67.5582	314.833	-54.0116	-44.3649	329.444	-258.01	-51.7095	-62.6489	271.548	523.774	-112.657	148.134	-516.595	79.9584
4741	-159.53	3.55658	1.81919	69.9288	37.648	-94.5681	-172.349	-58.3222	139.618	63.0087	40.9047	40.8133	461.368	-518.035	73.679	-46.1324	149.51	-126.79	102.028	326.621	525.623	-43.7481	-67.9602	-70.2044	322.444	-61.433	-35.6897	320.059	-256.271	-50.6988	-61.7728	270.092	526.265	-114.189	147.065	-515.379	79.4432
4742	-152.666	3.58582	1.77835	69.3491	37.4631	-95.0201	-172.506	-57.8151	141.171	61.0144	41.0941	41.3559	461.977	-519.045	75.6726	-48.6125	149.767	-127.551	99.7038	329.111	530.486	-47.8516	-67.74	-72.8604	330.291	-69.101	-27.672	311.192	-254.367	-55.0857	-52.0957	262.462	512.551	-103.11	148.025	-517.845	78.9261
4743	-146.2	3.61098	1.75266	69.2206	37.4926	-94.6047	-170.823	-59.4305	139.945	62.2524	41.4071	41.8191	462.124	-519.428	77.0508	-50.2004	149.864	-128.145	101.25	328.216	530.755	-48.3581	-67.3978	-73.8393	333.337	-72.1371	-25.012	308.133	-253.567	-56.1504	-50.1465	260.278	505.208	-96.1725	149.615	-519.472	78.4833
4744	-150.291	3.62581	1.70418	66.7902	37.403	-94.1422	-172.171	-58.8583	138.368	64.7068	40.6691	43.1321	459.419	-517.19	81.2314	-55.2822	150.037	-128.611	105.734	324.343	528.359	-46.2652	-67.4685	-65.7684	309.154	-48.4655	-50.3292	335.674	-259.079	-56.7398	-47.2358	257.283	503.637	-94.4235	150.97	-520.866	78.0033
4745	-150.124	3.64048	1.69443	67.5851	36.4032	-94.0604	-172.469	-58.8545	137.737	65.6342	40.416	42.9096	464.252	-522.144	80.6697	-54.5191	150.248	-129.281	114.037	317.586	522.51	-42.0511	-66.8934	-68.511	316.587	-55.524	-42.3897	326.803	-257.1	-53.6415	-51.3736	260.02	509.922	-98.9288	146.882	-516.197	77.732
4746	-143.24	3.65872	1.66507	67.6187	36.4057	-94.9136	-172.15	-58.3464	140.383	61.9439	41.0163	43.2277	464.939	-523.012	81.6931	-55.8446	150.506	-129.28	111.123	319.74	524.773	-43.3758	-67.3071	-68.1871	315.978	-54.9975	-43.167	327.744	-257.395	-51.3523	-52.8038	260.57	515.467	-103.142	143.386	-512.265	77.5768
4747	-146.111	3.69345	1.65942	67.9329	35.5873	-94.3754	-171.093	-59.6345	138.797	63.889	40.9965	44.205	462.413	-520.786	84.9088	-59.5719	150.528	-130.804	107.12	323.828	534.01	-51.3947	-66.9444	-74.122	334.03	-72.6934	-24.9964	307.779	-253.188	-53.5109	-46.2958	254.748	509.452	-97.9935	144.774	-514.333	77.0517
4748	-151.716	3.71848	1.62576	67.3062	35.2647	-93.9155	-168.916	-61.7664	137.027	65.6971	41.3707	44.8768	464.265	-523.152	87.4658	-62.2418	150.689	-130.233	115.085	316.394	524.786	-43.8246	-67.0691	-73.7708	332.639	-71.3544	-25.8407	308.795	-253.499	-56.2743	-39.4405	248.426	500.067	-89.4884	147.857	-518.201	76.1669
4749	-114.239	3.76234	1.62722	67.6814	35.9895	-94.1673	-169.969	-60.837	137.328	65.4429	41.1164	45.2359	467.933	-527.314	89.4418	-64.3445	151.002	-132.636	109.28	322.909	537.648	-55.2177	-66.1858	-70.7685	323.703	-62.6677	-34.7026	318.683	-255.745	-55.7823	-36.5055	246.467	504.593	-94.5138	141.215	-512.584	76.3187
4750	-74.6311	3.73019	1.53689	65.0273	36.144	-95.0468	-181.061	-52.8951	141.515	63.1023	38.5712	44.5957	465.039	-523.376	87.0754	-61.3153	151.235	-134.783	106.201	327.289	542.199	-60.5977	-65.0479	-66.3201	308.446	-47.6877	-48.39	333.338	-258.475	-60.8383	-21.2441	239.385	498.316	-96.1706	123.652	-497.893	78.6471
4751	-107.479	3.75243	1.51472	65.3914	32.7705	-94.9541	-172.942	-57.6856	140.676	61.8071	40.8092	45.1832	456.617	-513.048	90.58	-65.0204	150.377	-134.275	107.723	325.569	539.162	-57.5699	-65.4373	-70.7541	321.643	-60.5892	-34.7058	318.405	-255.335	-58.5762	-22.1494	238.975	502.153	-98.6044	119.719	-493.263	78.3816
4752	-131.335	3.75223	1.4813	64.7983	31.8481	-94.6944	-171.561	-59.1079	139.505	63.0116	41.0042	45.3062	458.039	-514.572	91.442	-65.977	150.444	-133.744	117.018	316.999	529.144	-49.345	-65.4965	-73.1665	329.34	-68.0862	-27.4284	310.333	-253.617	-58.698	-22.9195	238.353	497.764	-93.7682	123.999	-496.87	77.8816
4753	-133.823	3.77279	1.467	65.3452	33.0856	-95.0904	-174.091	-56.8329	140.491	62.2741	40.325	45.3033	460.707	-517.393	92.3118	-66.9895	150.634	-135.942	115.325	320.045	537.915	-57.6252	-64.3972	-73.352	329.978	-68.6457	-27.3853	310.139	-253.456	-58.4322	-23.7543	237.363	495.446	-90.293	129.507	-501.451	77.0222
4754	-129.219	3.7867	1.42672	65.3764	31.8869	-94.7541	-173.285	-58.1306	138.815	64.4695	40.0002	46.296	458.358	-514.914	97.3491	-72.8353	150.271	-136.431	119.86	316.302	535.286	-55.1245	-64.1937	-71.3244	325.18	-64.1204	-33.5391	317.095	-255.048	-52.4316	-35.1652	243.447	501.24	-92.492	130.863	-500.255	77.1575
4755	-130.053	3.80318	1.40179	64.4976	32.1259	-94.656	-171.29	-59.648	138.603	64.1524	40.7516	46.2495	463.351	-520.042	98.4651	-73.8717	150.526	-135.736	129.604	307.338	524.774	-46.323	-64.3254	-72.3857	326.849	-65.4281	-31.256	314.182	-254.124	-58.6278	-18.9831	230.603	489.71	-84.3069	131.871	-503.382	76.53
4756	-132.267	3.80019	1.39696	64.3897	30.9997	-94.2164	-170.065	-61.0024	137.673	65.1874	41.0012	47.1812	459.11	-515.873	102.045	-78.0604	150.415	-134.969	127.862	308.091	523.643	-44.3691	-65.2366	-70.4607	321.177	-60.0542	-36.33	320.055	-255.621	-53.561	-30.2653	238.575	498.049	-90.047	131.418	-501.294	76.9799
4757	-140.031	3.78987	1.38915	64.0918	30.9714	-94.0866	-170.472	-60.9625	136.912	66.3026	40.6605	47.1173	460.876	-517.405	103.528	-79.588	150.37	-135.444	131.817	305.079	522.754	-44.1929	-64.8661	-73.1792	329.919	-68.6295	-27.9632	310.929	-253.745	-56.4658	-23.8773	233.362	492.258	-85.6679	133.798	-504.476	76.5143
4758	-134.162	3.81907	1.35726	64.0337	31.9862	-95.1062	-174.464	-56.7018	140.295	62.6518	40.0721	47.1814	461.638	-518.015	104.436	-80.8341	150.446	-138.011	126.642	311.524	532.864	-53.3668	-63.7182	-69.1377	317.882	-56.5506	-39.6728	322.853	-256.467	-54.6754	-26.8891	235.508	495.709	-87.0729	134.41	-503.698	75.2517
4759	-126.374	3.82308	1.34631	64.7883	31.9215	-95.1014	-172.756	-57.7885	140.559	61.6517	40.9304	47.013	466.337	-522.956	105.38	-81.8003	150.942	-137.904	132.718	306.188	527.081	-48.6072	-63.5905	-71.1859	322.401	-60.595	-34.4426	316.706	-254.862	-53.2212	-30.0306	237.052	497.825	-88.0993	135.849	-504.471	75.1456
4760	-98.9546	3.8439	1.35865	63.2852	34.0757	-94.9194	-171.1	-59.5306	139.39	62.9562	41.0146	47.2185	470.757	-527.457	107.93	-84.4608	151.21	-139.643	132.112	307.972	530.915	-52.4631	-62.67	-66.1284	307.195	-45.8761	-50.256	333.931	-258.202	-53.9061	-27.2277	234.265	496.329	-86.676	137.185	-505.951	74.9084
4761	-119.926	3.83103	1.36284	64.8552	32.3709	-94.8766	-171.809	-58.9466	139.846	62.6947	40.8202	47.3442	466.095	-521.855	109.497	-86.6295	150.798	-141.39	127.704	312.995	537.953	-58.8022	-61.946	-70.672	321.542	-60.127	-36.3724	319.25	-255.169	-51.9564	-30.1498	235.715	499.953	-89.2389	137.686	-505.948	75.162
4762	-111.379	3.83281	1.35678	64.3052	32.3652	-94.7475	-170.026	-60.5268	138.935	63.4064	41.1799	47.6564	470.274	-526.404	111.889	-88.8978	150.956	-137.662	141.903	297.79	518.159	-41.0729	-63.6945	-69.5421	317.688	-56.3823	-39.3697	322.806	-256.091	-50.6243	-32.9131	236.355	499.184	-86.5814	142.309	-509.983	74.3865
4763	-91.6564	3.85493	1.34171	64.9322	32.3105	-95.0042	-172.754	-58.0409	140.152	62.304	40.7869	47.6872	472.658	-528.907	112.58	-89.7526	151.369	-139.626	142.284	299.076	521.786	-44.8255	-62.643	-76.4324	337.991	-75.6298	-21.2096	301.786	-250.657	-49.8051	-32.7209	235.295	498.091	-85.3483	141.432	-508.205	74.7585
4764	-92.5429	3.89654	1.33844	64.592	32.7709	-94.6105	-176.4	-56.5779	135.769	68.7119	38.4651	48.1077	472.692	-529.179	114.502	-91.8913	151.594	-141.061	148.489	295.031	518.447	-42.6685	-61.6768	-75.0214	331.869	-69.3879	-26.6849	307.305	-251.369	-52.402	-24.5116	227.446	489.664	-77.9288	144.776	-512.057	74.3108
4765	-60.5109	3.92609	1.32626	63.6083	34.007	-94.2352	-175.593	-57.6645	133.931	70.7924	38.446	48.3567	473.98	-530.741	115.865	-93.7139	152.104	-139.142	159.634	284.019	508.112	-33.5343	-62.4805	-68.9909	312.827	-50.8999	-44.8824	327.264	-255.588	-50.5984	-26.6632	227.278	488.173	-75.0497	148.047	-514.386	74.2762
4766	-69.3041	3.95104	1.33204	64.6423	33.974	-94.1772	-174.161	-58.6713	134.201	70.2031	38.9056	48.8265	474.019	-531.177	117.418	-95.4376	152.292	-137.323	163.129	279.76	503.493	-28.7108	-63.6768	-75.6723	331.518	-68.6453	-26.0445	306.177	-250.685	-52.9626	-19.7212	220.922	481.406	-69.4306	150.472	-517.135	74.0387
4767	-12.4562	3.97618	1.32421	63.1274	35.8467	-93.7249	-170.499	-61.6542	133.435	70.3118	40.113	48.8184	476.33	-533.653	118.366	-96.341	152.614	-138	164.155	279.499	503.113	-28.7326	-63.2195	-67.4035	306.546	-44.523	-51.111	333.37	-256.229	-52.021	-19.4456	219.68	481.091	-68.7854	150.135	-516.164	74.2876
4768	-0.920054	4.01606	1.35028	64.6006	35.5522	-93.2256	-168.044	-64.0476	131.389	72.3951	40.4502	49.4298	476.78	-534.759	120.12	-98.1697	152.862	-136.369	168.006	274.931	497.978	-23.7166	-64.1829	-71.1162	315.153	-52.4696	-41.3556	322.274	-253.383	-50.106	-23.2667	221.673	481.687	-68.0015	152.566	-518.102	74.3197
4769	-72.7705	4.04758	1.33311	63.3779	37.0908	-93.1213	-168.233	-64.0116	131.286	72.6063	40.3971	49.7021	476.645	-534.808	121.058	-99.0415	152.934	-140.3	159.058	285.908	506.093	-31.5382	-62.2907	-68.5962	307.219	-44.8193	-49.1468	330.703	-255.032	-57.4137	-4.54028	207.605	470.812	-62.0802	150.548	-518.317	74.3099
4770	-64.661	4.04739	1.3652	65.2212	35.6853	-92.8735	-168.249	-64.3266	129.9	74.353	40.1373	49.7427	479.636	-538.048	121.896	-100.144	153.482	-139.548	166.197	279.186	502.446	-28.5701	-62.4203	-75.0759	325.488	-62.191	-30.2309	309.745	-250.401	-52.5936	-15.0822	215.106	477.293	-66.1129	149.994	-516.356	74.8271
4771	-57.9707	4.08936	1.4099	65.7024	36.8784	-91.8891	-165.124	-67.589	125.662	78.7538	40.6438	50.2822	480.225	-539.267	123.4	-101.775	153.895	-142.683	157.385	289.36	508.519	-34.1072	-61.1439	-77.6606	332.191	-68.3392	-24.1918	302.442	-248.129	-55.6856	-8.46659	210.025	470.657	-61.3755	151.879	-518.899	74.9285
4772	-58.7482	4.13939	1.41337	65.0724	35.4552	-91.9763	-170.02	-64.0026	124.717	80.735	39.2131	50.5276	474.088	-532.752	122.549	-101.687	154.021	-140.448	169.093	277.396	500.444	-26.8696	-61.9832	-75.7853	320.234	-56.5458	-34.7272	313.865	-248.924	-50.8477	-17.2673	214.937	476.087	-63.9073	153.204	-518.769	75.3603
4773	-49.4623	4.14069	1.39605	63.9452	37.8873	-89.327	-161.814	-75.1559	113.735	94.1132	38.4838	51.4807	474.485	-520.072	150.355	-129.354	143.949	-149.79	165.751	283.528	508.476	-36.5678	-53.2175	-73.4705	314.028	-50.6441	-40.6505	320.835	-250.843	-55.7836	-4.99464	202.347	467.663	-52.214	165.739	-531.172	71.4752
4774	0.280618	4.17475	1.48464	65.9299	39.5503	-87.5459	-160.063	-76.5861	107.707	100.363	39.1554	51.7099	478.571	-526.112	148.392	-127.697	145.659	-155.845	154.468	299.5	523.822	-52.3973	-50.4377	-79.1332	330.28	-65.8169	-24.6082	302.892	-246.706	-55.6253	-3.92445	200.756	465.54	-50.0199	167.948	-533.216	71.6645
4775	54.8128	4.22743	1.51597	64.5963	41.7118	-86.5625	-158.573	-77.9312	103.805	104.191	39.7997	52.0622	477.856	-526.802	145.545	-125.185	146.522	-159.395	139.491	316.174	543.746	-70.5021	-49.378	-69.9085	301.014	-37.6088	-53.8486	333.896	-252.477	-56.1422	-3.29769	201.451	466.931	-54.2117	160.753	-526.12	73.0309
4776	71.7538	4.25422	1.53785	66.5971	40.0097	-86.3637	-156.261	-79.4062	103.871	103.564	40.6826	52.2967	478.542	-528.345	144.579	-124.311	147.037	-159.664	137.252	318.648	548.375	-74.665	-49.4461	-76.5292	320.102	-55.7619	-33.7546	311.772	-247.904	-56.0358	-3.47701	202.812	468.503	-58.1562	152.31	-518.802	74.4217
4777	44.6386	4.23269	1.53556	67.2895	41.3762	-87.5999	-158.589	-75.9212	109.652	96.9112	40.9068	52.5586	486.474	-536.532	148.119	-127.953	147.729	-158.215	137.503	318.15	552.904	-78.3887	-50.7374	-80.4519	335.57	-70.6155	-21.6349	298.501	-245.177	-58.1649	2.0946	198.556	464.084	-55.596	151.499	-517.997	74.7203
4778	60.5442	4.26898	1.53935	66.6141	43.5442	-88.1806	-156.729	-76.3371	114.299	91.2291	41.9201	53.2562	488.966	-540.159	149.769	-129.866	148.642	-157.699	135.424	319.722	556.263	-80.8559	-51.3654	-71.8173	307.459	-43.7892	-47.6658	327.066	-251.27	-58.4191	3.4655	196.684	459.946	-51.8667	153.952	-520.733	75.2322
4779	95.9934	4.28943	1.55891	67.8051	45.547	-88.2838	-154.505	-77.9303	115.931	89.1171	42.5362	54.1115	492.735	-545.45	151.511	-131.888	149.869	-156.84	132.695	321.213	557.838	-80.9686	-52.3365	-71.6492	308.442	-45.0211	-47.8691	327.904	-251.835	-60.6418	9.71772	191.432	452.308	-45.9234	154.858	-522.892	75.7998
4780	54.4715	4.32758	1.59153	66.9792	40.9243	-87.2139	-148.696	-83.0952	113.345	91.5665	43.6131	54.2808	485.062	-538.136	149	-129.747	149.731	-154.729	142.246	310.602	543.752	-67.4807	-53.744	-75.2312	317.467	-53.4501	-39.5347	318.537	-249.22	-54.4318	-6.3779	204.206	462.972	-53.8196	151.567	-519.226	76.8232
4781	49.3833	4.3183	1.58369	65.8857	41.1534	-87.4492	-150.469	-81.452	113.145	91.6788	43.4573	54.0844	489.074	-543.021	147.08	-127.915	150.524	-154.327	148.269	305.53	540.34	-65.2849	-53.708	-71.7241	307.726	-44.0482	-50.2774	330.24	-251.676	-50.8831	-14.4345	210.185	468.323	-57.2279	150.38	-517.157	77.1215
4782	79.5434	4.33857	1.64239	68.6555	41.3769	-86.5942	-147.089	-84.4814	110.064	94.5573	44.3676	54.7104	496.342	-552.253	147.605	-128.691	152.297	-153.19	155.488	298.615	534.173	-60.1266	-54.118	-81.4432	335.709	-70.1469	-24.0058	300.449	-244.316	-48.7981	-19.3813	213.505	470.533	-57.7424	152.337	-518.051	77.0448
4783	115.137	4.40375	1.68651	66.2532	41.9883	-85.4691	-143.94	-87.0538	105.837	98.6393	45.3552	54.3454	486.528	-541.791	144.669	-125.939	151.378	-153.737	151.768	302.015	535.169	-60.2584	-54.4906	-73.0722	307.907	-43.5226	-49.9425	328.543	-249.927	-52.5065	-10.857	206.83	462.935	-52.7179	154.826	-521.955	77.467
4784	113.106	4.40563	1.68011	65.7948	42.0088	-85.8462	-145.421	-85.3646	107.019	97.2783	45.215	54.207	484.231	-539.449	143.727	-125.145	151.284	-154.424	146.155	307.763	539.393	-63.3892	-54.654	-72.2118	305.638	-41.2985	-52.8523	331.54	-250.444	-53.1773	-7.97819	204.492	462.872	-53.5462	153.816	-521.126	77.9015
4785	103.183	4.39819	1.67574	66.3742	40.8146	-86.0378	-146.532	-84.3049	107.688	96.6	45.0274	54.0541	480.827	-535.998	142.094	-123.659	151.075	-154.403	143.861	310.051	541.99	-65.2405	-54.9923	-75.1403	314.59	-49.7475	-45.0326	323.01	-248.479	-52.9265	-7.67721	204.051	463.507	-54.3475	152.976	-520.479	78.2282
4786	66.4282	4.36474	1.61212	65.0431	39.3198	-87.7957	-152.007	-78.8521	114.19	89.7564	44.1535	53.8599	477.272	-532.128	140.839	-122.542	150.742	-152.92	141.53	310.994	542.847	-64.3177	-56.4719	-73.0722	309.42	-45.0174	-50.2603	328.873	-250.017	-49.0423	-15.6891	209.768	469.575	-58.0425	151.105	-517.578	78.3115
4787	39.6426	4.36351	1.60901	65.5721	38.0028	-88.6966	-154.109	-76.6719	117.432	86.2598	43.8493	54.2132	479.231	-534.934	141.713	-123.339	151.335	-151.147	142.546	308.28	537.885	-58.2059	-57.9742	-76.5833	317.988	-52.7914	-41.8991	319.378	-247.412	-49.8395	-12.6317	208.217	472.788	-62.065	146.669	-514.264	78.3771
4788	63.1689	4.35064	1.59843	63.7055	38.8281	-87.9781	-152.338	-78.8487	115.483	88.421	44.1372	54.2794	484.29	-540.646	142.366	-123.731	152.034	-149.028	154.849	295.729	526.055	-48.2308	-58.5817	-71.9413	303.774	-39.1586	-55.931	334.185	-250.339	-48.9771	-12.9627	208.437	476.65	-65.5276	143.917	-511.059	78.3218
4789	43.6065	4.35874	1.61686	66.5619	37.3298	-88.2612	-154.723	-76.9624	115.433	88.7488	43.4777	54.4748	485.097	-541.777	143.185	-124.597	152.344	-149.14	154.507	295.948	522.854	-44.923	-58.8106	-79.4677	324.967	-58.9659	-35.2375	311.144	-244.787	-46.4653	-18.8212	212.729	480.04	-67.069	145.058	-511.809	78.3506
4790	54.7805	4.36424	1.6258	67.3906	38.5919	-87.4207	-154.144	-78.4052	112.86	91.6501	43.6762	54.7166	489.521	-546.833	144.646	-125.923	153.076	-152.714	148.331	304.066	530.554	-53.3317	-56.6107	-80.7293	328.519	-62.2626	-31.9879	307.53	-243.869	-46.0022	-18.3042	212.106	481.85	-68.5755	143.738	-510.367	78.254
4791	246.459	4.41421	1.70997	70.3022	44.9298	-88.4585	-129.077	-107.254	106.026	99.7945	43.0744	55.6463	498.979	-551.456	160.54	-141.803	149.738	-161.283	137.971	313.642	540.854	-62.7329	-48.0299	-83.1315	333.739	-67.4606	-23.6164	297.46	-242.126	-45.446	-17.4589	207.221	478.354	-57.3936	160.647	-525.544	74.3224
4792	320.903	4.52678	1.76884	68.4328	45.6964	-87.4092	-127.775	-108.481	100.924	105.107	43.4471	56.0716	490.994	-544.867	155.842	-137.257	150.16	-162.113	130.768	321.111	551.035	-71.7669	-48.0451	-75.2985	305.628	-40.498	-51.9431	327.696	-246.69	-45.1781	-17.6153	207.464	477.434	-56.8262	158.336	-523.629	74.7483
4793	274.093	4.50473	1.74797	66.8321	41.0635	-86.8488	-127.803	-108.101	98.8403	107.13	43.7442	55.2583	481.764	-535.989	146.844	-128.295	149.859	-159.01	144.675	306.96	535.606	-58.2416	-49.8108	-78.8231	317.375	-51.4268	-42.9093	317.889	-244.42	-46.7678	-12.9571	205.512	480.704	-63.1995	149.676	-516.328	75.6676
4794	261.131	4.48218	1.73552	65.6814	41.8679	-86.9348	-130.169	-105.17	99.9273	105.739	43.8663	55.0454	485.694	-539.549	146.939	-128.172	149.803	-159.304	142.776	309.729	539.966	-62.6846	-49.8121	-75.1653	307.471	-42.0186	-53.2206	329.428	-247.009	-47.314	-10.7261	204.433	483.162	-66.9049	146.108	-513.092	76.1954
4795	253.604	4.48401	1.73991	65.6384	41.2749	-87.2041	-131.571	-103.005	101.582	103.671	44.0461	55.001	484.918	-538.55	146.4	-127.584	149.576	-159.042	139.147	313.459	545.015	-66.9003	-50.4119	-76.15	309.593	-43.7237	-52.6003	328.27	-245.92	-46.3574	-12.5396	206.168	486.965	-70.69	144.02	-510.949	76.6777
4796	259.465	4.50358	1.79548	66.0673	41.6301	-83.9401	-137.132	-96.6353	95.7395	110.264	45.5295	54.2421	481.841	-538.372	133.679	-115.046	151.698	-157.488	146.548	306.855	537.924	-61.5706	-51.1328	-77.0415	314.456	-48.2338	-50.9452	326.867	-245.186	-57.3139	0.442706	201.571	459.895	-56.2739	136.401	-507.392	82.0659
4797	257.118	4.53242	1.83917	69.1719	41.9973	-83.4413	-136.345	-96.8248	94.4845	111.379	45.9247	54.2961	481.849	-539.728	131.187	-112.53	152.641	-158.903	140.72	313.883	547.271	-70.7221	-50.6049	-84.0176	335.735	-68.1693	-31.8001	305.802	-240.268	-54.7871	-4.77959	204.158	460.629	-55.2413	140.284	-509.713	82.2138
4798	258.248	4.58619	1.85093	67.6534	42.8099	-83.966	-138.771	-94.0855	96.9769	108.601	45.7958	55.362	484.999	-543.932	135.111	-116.461	153.493	-158.965	134.709	319.216	553.465	-75.3929	-51.1725	-78.0068	315.496	-48.8853	-50.5722	325.875	-244.132	-50.9203	-11.7195	208.725	467.714	-59.118	138.38	-507.054	81.6129
4799	263.31	4.5837	1.86264	67.57	43.488	-84.1594	-139.186	-93.3292	98.0201	107.336	45.8773	55.5727	487.792	-548.118	133.634	-114.903	154.46	-157.922	132.857	320.539	557.031	-77.8851	-52.2336	-76.2963	310.647	-44.1698	-55.7552	331.503	-245.37	-48.8682	-15.8681	211.839	472.485	-62.0441	137.709	-506.044	81.2871
4800	167.097	4.60589	1.88082	70.045	42.6786	-84.6685	-144.325	-88.3467	100.599	104.84	45.3605	55.5907	490.558	-553.117	128.961	-110.082	156.043	-156.963	138.764	315.885	550.778	-73.9952	-51.1867	-88.0039	338.199	-70.0638	-31.547	305.08	-236.949	-51.3908	-8.89966	205.832	469.599	-60.781	140.97	-509.511	81.247
4801	222.475	4.66246	1.91135	67.7602	43.233	-83.3751	-141.318	-90.9293	97.4579	108.015	46.2231	55.865	487.446	-550.943	127.71	-108.963	156.58	-156.453	144.056	311.368	547.736	-72.1611	-51.5141	-81.4499	317.976	-50.8949	-51.0473	326.19	-241.316	-51.8987	-6.25014	203.019	465.93	-57.5675	142.112	-510.476	81.2207
4802	211.331	4.67322	1.92261	68.8955	44.8285	-83.4713	-143.338	-89.051	97.8572	107.698	45.9348	57.0173	498.535	-565.287	129.063	-110.294	159.472	-156.333	146.437	309.635	547.386	-72.5206	-51.8066	-80.1234	314.119	-47.2425	-55.098	330.48	-242.119	-46.8882	-17.6498	211.386	473.347	-61.5883	141.832	-509.044	81.0347
4803	197.419	4.67602	1.95359	69.7331	45.3666	-81.2642	-148.922	-85.0797	91.096	115.921	46.3952	56.5994	502.778	-571.739	127.879	-108.808	159.449	-153.262	158.604	297.288	534.132	-60.786	-53.0495	-81.3662	317.447	-49.8281	-54.2764	328.884	-240.977	-44.0951	-24.1857	215.774	474.564	-60.1503	146.331	-512.958	80.7228
4804	285.678	4.74251	2.01675	69.4794	46.8363	-79.4738	-143.947	-89.2604	86.0795	120.975	47.6922	56.5826	497.051	-565.619	127.175	-108.212	158.957	-156.782	145.036	312.19	547.916	-73.4829	-51.7727	-77.8658	308.151	-41.1524	-63.1566	338.289	-243.244	-43.5779	-24.5878	215.489	473.183	-58.248	147.513	-513.477	80.7239
4805	293.861	4.77543	2.06156	71.575	44.0847	-78.4619	-138.875	-93.299	83.9967	122.753	48.7507	56.0356	488.365	-556.12	123.595	-104.68	157.981	-154.775	154.72	301.839	538.001	-64.5235	-52.8541	-88.402	337.96	-68.5328	-36.3923	308.219	-235.393	-44.8752	-22.0641	213.288	469.201	-54.9808	150.2	-516.298	80.7263
4806	378.048	4.84654	2.12549	69.7972	47.4232	-77.3666	-137.789	-93.7441	80.6375	126.1	49.4709	57.351	494.583	-564.414	126.353	-107.49	159.805	-155.603	151.864	304.82	539.879	-66.0429	-52.928	-78.9084	309.372	-41.6835	-63.1334	336.785	-241.644	-45.0009	-22.2187	213.209	466.124	-52.0959	151.944	-517.835	81.0094
4807	430.477	4.89903	2.18561	74.3872	48.1693	-76.2469	-135.524	-95.8175	77.9542	128.988	49.8749	58.7879	497.177	-568.823	129.331	-110.662	161.215	-157.106	146.389	311.157	547.625	-73.5481	-52.2569	-88.6308	338.674	-68.7017	-39.722	311.122	-234.739	-43.6788	-25.5139	215.205	463.862	-49	153.79	-519.259	81.2386
4808	486.885	4.93161	2.21611	73.5899	46.8078	-75.1185	-131.111	-99.3127	75.2689	131.494	50.9089	58.0753	487.883	-557.856	126.619	-108.013	159.515	-155.828	153.337	304.175	542.081	-68.9904	-52.6085	-90.2458	342.633	-71.8677	-37.5507	307.736	-233.14	-44.7089	-22.8259	212.717	461.042	-46.8972	155.666	-520.453	81.2838
4809	507.121	4.94533	2.20704	70.0336	45.8587	-74.8611	-131.598	-98.7733	74.7645	132.138	50.8012	57.9484	481.92	-550.607	126.906	-108.436	158.504	-156.745	150.743	307.493	546.253	-73.3007	-52.1661	-84.5323	325.008	-55.5247	-53.9128	325.758	-237.179	-48.296	-12.2107	205.659	462.19	-50.6689	148.757	-515.311	80.9761
4810	544.191	4.96509	2.23564	70.4505	46.1052	-74.2164	-130.358	-99.6584	72.5468	134.333	51.3146	58.0618	480.342	-549.124	126.757	-108.285	158.44	-157.214	144.874	313.162	551.609	-77.4829	-52.3336	-84.6762	324.437	-54.7884	-54.9958	326.796	-237.004	-45.9353	-18.8303	210.921	466.03	-52.8839	149.084	-515.595	81.1876
4811	532.457	4.92754	2.21528	68.986	44.6882	-74.8566	-131.435	-98.0789	75.259	131.234	51.3362	57.4704	482.787	-550.5	126.356	-107.645	157.918	-155.086	152.465	304.308	541.022	-67.1312	-53.4653	-83.1038	321.885	-52.8362	-57.0466	329.747	-238.58	-47.0327	-14.5547	208.567	469.414	-56.8072	143.058	-510.861	80.6412
4812	577.312	4.95543	2.26064	69.7945	45.4923	-74.1324	-128.9	-99.958	73.056	133.279	52.0995	57.6946	483.977	-552.237	126.483	-107.726	158.255	-155.752	149.404	307.608	543.838	-69.617	-53.2716	-83.4642	321.954	-52.698	-57.2589	329.684	-238.162	-45.0635	-19.8723	212.401	471.233	-57.2465	144.876	-512.394	80.8996
4813	560.78	4.94861	2.25396	72.5718	45.0154	-74.4856	-130.572	-98.1902	74.1774	132.031	51.9993	57.6417	487.773	-556.011	127.198	-108.257	158.449	-155.039	155.07	302.191	539.598	-66.4567	-53.2675	-91.539	346.896	-75.5497	-37.0279	307.015	-232.21	-46.225	-15.8689	209.255	470.202	-56.8987	143.44	-510.537	80.6004
4814	655.967	5.02409	2.32226	70.1068	47.0662	-74.4136	-128.908	-98.8584	74.4801	131.282	52.7299	58.3571	488.59	-557.594	129.285	-110.421	159.061	-156.539	144.971	312.308	548.075	-73.2915	-53.0539	-82.2967	315.735	-46.2676	-62.962	334.343	-238.111	-43.8309	-22.4937	213.792	470.993	-55.5826	147.123	-513.528	80.5103
4815	631.932	5.02876	2.31796	70.0627	46.2795	-74.7581	-130.324	-97.4093	75.5114	130.182	52.5037	58.5801	491.533	-561.185	129.15	-110.21	159.519	-155.74	149.888	307.152	543.427	-69.2933	-53.3882	-83.9861	321.387	-51.6462	-57.4314	328.558	-237.081	-46.6143	-13.8748	208.12	471.482	-57.9647	140.804	-508.936	80.2661
4816	674.674	5.03417	2.343	69.5093	45.6119	-73.8997	-127.674	-99.4471	73.0093	132.632	53.2909	57.9223	486.196	-554.501	127.088	-108.138	158.208	-155.446	149.851	306.907	542.603	-68.1781	-53.5814	-83.8586	320.552	-50.7661	-58.8002	329.851	-237.068	-45.3315	-17.0158	210.239	473.605	-59.0579	142.187	-509.952	80.2745
4817	712.152	5.07514	2.40686	73.4378	47.7814	-73.0798	-124.948	-101.646	70.8674	134.77	53.9457	59.2545	495.057	-565.738	130.451	-111.427	160.198	-156.131	149.265	308.117	544.345	-70.344	-53.06	-91.1833	341.418	-69.583	-42.3454	311.44	-231.628	-48.3738	-9.86054	204.645	467.919	-55.5546	143.676	-511.961	80.53
4818	787.07	5.11451	2.44377	70.6178	47.5706	-71.7154	-121.182	-105.05	67.3643	138.482	54.6772	59.3949	489.404	-559.634	130.248	-111.349	159.548	-155.017	154.132	302.972	539.65	-66.1415	-53.3901	-86.2435	324.488	-53.6544	-58.8702	328.895	-234.667	-49.6398	-6.86089	202.52	467.612	-55.9714	143.289	-512.067	80.4696
4819	829.328	5.1415	2.46373	69.4164	46.2435	-70.831	-118.67	-107.121	64.5558	141.358	55.2555	59.3466	484.848	-554.537	129.866	-111.052	158.927	-153.296	160.836	295.411	532.866	-59.7737	-54.2699	-85.5929	321.659	-50.8252	-62.3214	332.25	-234.883	-47.3096	-11.9445	207.029	474.795	-61.4378	140.421	-509.268	80.2173
4820	844.326	5.14702	2.50096	71.3531	48.5418	-70.8501	-117.935	-107.451	64.8325	140.967	55.3959	60.8434	498.91	-571.618	134.964	-116.034	161.884	-152.118	163.27	292.306	526.608	-53.4416	-55.0813	-86.5957	323.909	-52.7623	-60.1323	329.883	-234.1	-48.7738	-7.81588	204.287	474.589	-62.293	139.03	-508.886	80.2903
4821	895.112	5.15006	2.5128	69.9745	47.0791	-69.7264	-115.033	-109.664	61.0558	144.749	56.3473	59.068	486.67	-555.87	130.857	-111.777	158.765	-154.49	158.336	298.821	531.837	-59.1776	-53.7113	-86.1007	322.343	-51.3305	-61.4128	331.303	-234.436	-48.332	-7.15816	203.247	476.466	-63.543	139.424	-509.066	80.0395
4822	898.839	5.17324	2.5312	72.4708	47.9416	-69.9224	-114.9	-109.951	62.0884	143.745	56.0523	60.2407	493.248	-564.204	134.217	-115.119	160.302	-156.236	153.433	304.954	538.273	-65.7708	-52.6809	-91.0724	336.238	-63.848	-50.8607	319.611	-230.741	-48.2676	-6.71583	202.938	478.345	-65.2742	138.27	-507.97	79.9256
4823	995.611	5.20922	2.60012	72.3421	48.9141	-68.4348	-109.204	-114.912	57.4595	148.456	56.9824	61.3964	494.755	-567.057	137.27	-118.362	161.401	-154.954	154.722	302.298	535.263	-61.869	-53.8334	-89.0669	328.68	-56.7002	-58.0933	327.273	-231.952	-46.6932	-11.0817	206.803	483.715	-69.2334	137.561	-507.705	79.6457
4824	1075.62	5.26149	2.65	74.6258	49.9981	-67.6366	-106.007	-117.813	54.5637	151.424	57.3673	62.3832	494.801	-568.164	139.891	-121.177	162.199	-157.892	142.755	315.39	549.223	-74.8288	-52.6532	-93.0306	339.828	-66.7602	-50.2248	318.497	-228.909	-45.349	-11.7052	207.164	489.522	-73.7985	135.359	-505.326	79.2813
4825	1041.45	5.20466	2.66874	75.3099	53.8877	-60.5805	-105.654	-115.665	28.1363	178.555	64.6388	58.4524	481.592	-551.934	133.916	-114.735	156.078	-154.331	154.98	301.918	534.866	-61.3119	-54.0981	-90.6478	331.754	-59.2262	-58.898	327.514	-230.328	-55.616	-4.37164	201.975	452.501	-51.2123	159.215	-530.584	87.4226
4826	912.414	5.21673	2.67211	75.8907	51.4251	-62.9299	-112.229	-110.227	37.489	169.16	62.8156	57.2924	479.411	-548.351	127.063	-107.658	155.219	-155.791	148.449	309.395	540.094	-66.2956	-53.1084	-98.1334	346.418	-72.4777	-42.6753	309.904	-224.058	-52.7877	-10.6924	205.676	460.811	-56.1872	161.687	-531.797	86.3663
4827	948.214	5.20425	2.64581	72.3609	49.3681	-64.5681	-112.897	-109.498	42.1196	164.232	61.6957	56.5278	473.208	-539.559	125.408	-105.931	153.866	-157.104	140.334	317.82	550.973	-76.0706	-52.747	-91.8613	328.396	-56.2307	-58.2762	327.324	-228.697	-49.0683	-15.9463	210.119	473.043	-64.6662	153.607	-524.142	84.7506
4828	847.59	5.1819	2.64031	70.7455	47.6258	-66.0955	-115.478	-106.576	45.1321	160.777	60.984	55.8827	481.836	-547.448	123.401	-103.183	153.818	-153.011	158.845	297.473	532.119	-58.6465	-54.5758	-90.676	325.807	-54.0774	-60.1997	329.767	-229.805	-46.5965	-17.5248	211.484	483.897	-72.143	148.303	-519.536	83.0771
4829	919.573	5.22209	2.6743	71.2319	46.8446	-65.5845	-112.059	-109.309	42.8739	163.027	61.3997	56.3961	479.464	-545.306	124.939	-104.864	154.073	-153.641	156.169	299.924	532.29	-58.2916	-54.6993	-92.5045	331.578	-59.3829	-55.8365	325.04	-228.55	-43.7249	-19.8135	213.492	494.593	-79.6847	142.057	-513.802	81.7714
4830	882.022	5.19056	2.65497	70.684	48.4847	-66.4172	-113.588	-107.4	43.9083	161.779	60.9526	55.951	485.43	-550.339	126.317	-105.899	154.061	-153.916	157.308	298.927	530.952	-57.3163	-54.5871	-86.3979	317.307	-46.9389	-65.9278	336.895	-233.579	-42.5009	-23.6142	215.343	489.946	-73.3246	147.255	-518.508	81.3823
4831	967.051	5.25999	2.76193	74.3489	51.4959	-66.8412	-107.58	-111.216	41.7581	163.333	61.5876	56.2018	492.66	-557.951	128.434	-107.852	154.659	-155.078	155.846	301.248	533.756	-60.5599	-53.802	-90.194	330.149	-58.907	-55.9029	325.867	-230.898	-47.4208	-22.2747	215.028	467.82	-58.6537	156.922	-529.065	85.6688
4832	989.024	5.28194	2.76573	74.5161	54.6748	-66.8111	-107.134	-111.735	41.2554	163.951	61.2581	57.8286	502.2	-569.832	130.699	-110.134	156.395	-156.354	149.446	308.324	542.604	-68.7002	-53.3048	-82.963	310.96	-41.3672	-70.6763	341.771	-236.192	-44.8828	-25.505	216.437	467.762	-56.1952	156.024	-526.623	84.8331
4833	1033.71	5.33354	2.81064	79.0571	55.209	-67.1414	-105.5	-113.599	42.7227	162.44	60.7812	60.0683	508.296	-578.855	135.642	-115.633	158.958	-156.482	146.699	310.524	544.756	-70.0118	-53.6453	-92.975	341.976	-69.9602	-47.2303	316.333	-229.096	-42.4697	-31.9043	221.07	466.167	-52.6246	157.128	-527.903	84.8178
4834	1106.52	5.3751	2.82735	75.2808	54.0219	-66.6112	-102.34	-116.399	40.6187	164.61	61.0182	59.4163	499.565	-568.51	133.16	-113.025	157.142	-156.924	147.707	310.132	545.928	-71.8877	-53.0979	-85.8846	322.058	-51.974	-65.6121	336.492	-234.172	-42.6386	-26.0896	216.554	471.923	-57.4977	149.612	-521.231	83.4211
4835	1190.03	5.43234	2.87311	80.8672	56.6125	-65.9347	-99.2404	-118.984	37.2176	167.989	61.4773	61.561	506.413	-578.334	138.369	-118.695	159.816	-157.144	143.633	314.017	550.23	-75.3537	-53.2092	-94.1944	349.412	-77.2078	-43.0538	311.849	-228.441	-39.739	-31.672	219.126	464.843	-48.1284	153.538	-523.222	83.3164
4836	1219.17	5.4303	2.85482	77.1037	53.0841	-66.031	-97.9232	-120.282	37.8204	167.411	61.2306	59.0261	485.528	-552.644	130.926	-111.094	155.432	-156.231	149.925	307.83	545.184	-71.4466	-53.135	-92.1643	343.483	-71.8535	-50.026	319.789	-230.106	-40.5439	-29.6459	217.422	461.582	-45.472	154.725	-524.83	83.6427
4837	1217.77	5.4271	2.85061	77.7913	53.3498	-66.2986	-97.1236	-120.792	37.7453	167.433	61.0643	58.4126	483.109	-549.314	128.648	-108.639	154.771	-156.544	150.539	307.684	545.502	-72.2801	-52.7495	-93.3701	349.194	-77.1764	-45.4524	314.66	-229.371	-40.5521	-27.7106	214.673	457.614	-41.3582	158.44	-527.386	83.7677
4838	1192.34	5.40544	2.79695	73.42	51.8223	-67.6478	-100.844	-117.592	42.2051	162.901	60.025	57.6781	479.456	-544.342	126.922	-106.788	153.938	-157.362	148.409	310.415	549.086	-76.0468	-52.2476	-84.6527	325.666	-56.1257	-65.4801	337.115	-235.989	-41.7868	-20.2916	209.346	462.068	-46.2265	150.073	-520.227	82.876
4839	1106.57	5.36627	2.77171	73.5636	50.0911	-68.7718	-103.914	-114.648	45.7196	159.195	59.4445	56.8178	482.996	-547.185	125.072	-104.449	153.599	-156.033	152.887	305.104	542.719	-69.7654	-52.9088	-87.9047	337.037	-66.9883	-54.8765	326.332	-234.221	-42.9899	-15.025	205.963	465.952	-50.3643	144.409	-515.856	82.103
4840	1091.28	5.34974	2.75273	72.0484	51.4442	-69.1991	-104.67	-114.036	46.9927	157.918	59.0874	56.7044	485.699	-549.847	125.652	-104.839	153.734	-155.987	151.724	306.229	542.82	-69.5619	-52.976	-79.9697	315.815	-47.5574	-73.0256	346.026	-240.011	-39.9249	-22.8095	211.401	466.513	-48.6431	146.998	-517.11	82.1596
4841	1077	5.34043	2.7391	75.6421	50.1861	-69.5096	-104.909	-114.163	48.5554	156.491	58.5515	56.6692	482.216	-545.874	126.218	-105.536	153.41	-157.216	149.029	309.764	547.143	-74.1971	-52.2208	-90.9908	349.883	-78.9412	-45.3762	315.679	-232.265	-38.6375	-25.4419	212.906	464.407	-45.7966	148.601	-518.053	82.4539
4842	1140.84	5.33804	2.73383	71.9953	49.6021	-69.3723	-103.306	-115.693	49.3348	155.845	58.5139	56.4141	478.294	-541.345	125.573	-104.919	152.923	-157.232	148.831	309.958	547.128	-74.2306	-52.0623	-82.8352	327.345	-58.6366	-63.8641	336.523	-238.484	-40.7352	-16.8033	206.558	467.273	-49.5876	142.371	-512.89	81.7307
4843	1071.47	5.32274	2.71546	73.5674	49.0826	-70.5828	-107.61	-111.987	53.4677	151.624	57.6263	56.6518	486.867	-551.081	126.37	-105.345	154.023	-156.876	150.934	307.988	546.083	-73.5813	-52.119	-87.6134	342.236	-72.5642	-50.9948	322.783	-235.326	-40.8408	-13.6546	204.23	470.389	-52.3484	137.731	-508.736	81.1311
4844	1193.13	5.36647	2.7744	73.149	50.2046	-69.7297	-102.685	-116.679	52.4549	152.815	58.0783	57.7464	488.025	-553.631	129.43	-108.673	155.199	-157.518	145.63	313.24	551.006	-77.6204	-52.0371	-84.7387	332.546	-63.4554	-59.2519	331.806	-237.345	-40.8426	-12.4601	203.626	473.987	-55.2699	135.334	-506.902	80.6039
4845	1191.96	5.36101	2.76475	71.72	48.2673	-69.5694	-101.875	-117.333	51.8023	153.447	58.2632	57.304	482.468	-547.052	127.887	-107.197	154.227	-155.727	150.341	307.181	543.278	-69.6073	-53.2197	-84.8749	331.935	-62.737	-59.5964	332.213	-237.296	-41.0811	-12.0293	204.648	479.942	-60.8787	131.093	-503.861	80.2236
4846	1245.48	5.37657	2.80804	71.6919	48.2022	-68.8653	-99.5407	-119.316	50.6486	154.686	58.8114	57.3264	481.42	-546.075	127.504	-106.855	154.25	-155.614	147.164	309.75	543.69	-69.0007	-53.5045	-85.338	331.472	-61.986	-59.6993	332.106	-236.856	-40.7926	-11.4525	204.645	485.167	-65.276	128.637	-501.872	79.7282
4847	1237.27	5.40349	2.86114	72.4934	48.6103	-68.392	-97.294	-121.099	48.8663	156.554	59.191	57.6474	482.325	-547.55	128.101	-107.499	154.673	-155.525	143.423	312.394	544.383	-68.5	-54.1159	-85.8231	330.978	-61.1996	-59.6362	331.78	-236.378	-38.1109	-21.5258	213.594	490.443	-68.5085	130.832	-504.297	79.7933
4848	1257.91	5.38767	2.85079	71.6271	48.9988	-67.9168	-95.2216	-122.688	47.3536	158.069	59.6705	56.7677	476.031	-539.499	125.94	-105.424	153.2	-155.763	141.031	314.692	546.677	-70.3038	-54.1029	-81.4743	320.104	-51.5567	-66.1513	339.781	-240.06	-37.3745	-25.7121	216.669	486.329	-63.5734	133.468	-506.827	79.6773
4849	1202.87	5.36629	2.83466	71.7498	48.9962	-68.6942	-96.2775	-121.587	49.831	155.434	59.3462	56.0931	476.453	-539.305	124.513	-103.8	152.856	-155.604	141.652	313.962	545.884	-69.537	-54.1332	-80.6301	319.592	-51.44	-64.6351	338.913	-241.183	-37.1711	-27.9221	217.886	481.655	-58.3252	136.998	-510.115	79.534
4850	1070.61	5.32109	2.80364	71.2782	48.0169	-69.8716	-100.943	-117.393	53.6552	151.575	58.5121	55.5949	484.684	-548.033	122.74	-101.556	153.314	-154.191	151.002	304.388	537.013	-62.0541	-54.545	-81.3155	323.543	-55.5427	-59.7478	334.238	-241.091	-39.716	-18.6556	211.1	483.566	-61.6874	132.354	-506.737	79.2522
4851	1092.64	5.35379	2.81951	72.0816	49.0541	-70.1394	-101.267	-117.025	54.2234	150.934	58.4218	56.1808	489.718	-554.254	124.013	-102.862	154.28	-156.472	144.796	311.985	545.685	-70.7642	-53.2954	-81.1635	323.448	-55.5704	-58.8905	333.557	-241.348	-39.7042	-16.4216	209.484	486.284	-64.0842	128.905	-503.746	79.069
4852	1071.02	5.33477	2.83711	71.1846	49.308	-69.3326	-98.97	-118.856	51.9176	153.401	58.9679	55.4449	487.345	-550.907	121.521	-100.292	153.338	-154.001	151.449	303.717	536.503	-61.4662	-54.713	-77.2798	314.237	-47.175	-67.1459	342.622	-244.206	-37.9373	-23.516	215.012	484.961	-61.3078	132.527	-506.687	78.9789
4853	1057.82	5.36702	2.87387	76.2339	50.5147	-69.9982	-99.7507	-118.355	54.325	151	58.4067	56.967	497.981	-564.369	124.926	-103.902	155.713	-155.79	147.871	308.554	541.778	-67.0995	-53.5769	-87.7586	344.362	-74.9748	-40.5855	313.044	-236.358	-37.3625	-25.6973	215.928	481.209	-56.8227	136.802	-510.238	78.876
4854	1160.47	5.42606	2.92191	75.3409	54.1878	-69.1944	-96.4278	-121.672	52.5836	153.011	58.5356	59.0986	504.74	-574.197	129.109	-108.618	158.188	-157.192	142.389	314.61	548.215	-73.1129	-52.8363	-78.0704	316.212	-48.9182	-65.8211	340.651	-243.182	-36.8811	-27.4839	216.826	476.559	-51.8974	139.023	-512.277	79.26
4855	1258.84	5.45714	2.93546	74.231	51.8214	-68.3799	-92.2776	-125.785	50.0948	155.758	58.6636	58.2511	490.878	-558.344	126.386	-105.991	156.062	-157.42	143.758	313.857	549.391	-74.9609	-52.4422	-80.7524	324.767	-57.0057	-59.6312	334.107	-241.443	-38.5727	-19.7408	211.053	477.506	-54.1601	132.718	-506.978	79.3418
4856	1302.9	5.48039	2.98814	74.9796	51.6592	-67.7855	-88.6679	-129.185	48.9523	157.064	58.8461	58.5561	492.252	-560.648	125.192	-104.81	156.561	-155.575	151.956	305.125	540.081	-66.5021	-52.9942	-85.0758	335.745	-66.9084	-51.144	324.495	-238.17	-42.2906	-9.57647	203.456	475.679	-54.7856	131.118	-506.458	79.3283
4857	1264.69	5.49387	3.00637	79.2447	54.1453	-68.0567	-88.8928	-129.232	50.1725	155.84	58.5407	60.4383	504.383	-576.296	129.274	-109.103	159.687	-157.03	142.661	314.86	549.4	-74.6522	-52.5146	-88.5354	347.624	-78.1121	-40.1181	312.512	-235.823	-36.2392	-26.0396	216.04	478.576	-53.6338	132.594	-506.185	79.3758
4858	1345.91	5.52988	3.03781	75.0486	53.5737	-67.0378	-84.1186	-133.786	47.2702	159.019	58.8399	59.3669	490.744	-560.459	125.446	-105.308	157.414	-156.476	144.515	312.396	546.538	-71.7664	-52.8778	-78.712	318.682	-51.223	-65.8289	340.595	-242.811	-36.3755	-27.9206	217.842	475.491	-50.7801	134.45	-508.388	79.7608
4859	1394.66	5.55845	3.04237	76.2368	54.173	-67.5307	-82.5184	-135.797	49.0428	157.199	58.2307	60.3829	490.829	-561.843	128.061	-108.2	158.542	-156.39	142.665	313.639	547.355	-71.9502	-53.3308	-78.4866	319.738	-52.6958	-62.3081	337.907	-243.622	-34.4201	-35.3455	223.74	469.484	-43.5979	135.318	-509.54	80.0709
4860	1433.39	5.60222	3.09719	78.6298	54.8839	-67.5092	-79.8029	-138.596	49.458	156.841	58.0107	61.9919	499.147	-573.18	130.72	-111.025	160.988	-157.117	141.139	315.722	550.239	-75.007	-52.7449	-84.1669	336.041	-67.9307	-48.0024	322.358	-239.624	-36.3143	-26.5507	217.157	473.346	-48.4753	128.522	-503.592	79.5804
4861	1473.37	5.56417	3.07772	75.2766	52.9629	-65.9539	-76.2487	-141.922	44.0901	162.657	58.7831	59.8471	483.918	-555.39	125.125	-105.38	157.27	-154.358	147.967	308.342	539.432	-64.9149	-53.7802	-80.8024	325.743	-58.2999	-57.3449	332.617	-242.051	-39.9937	-16.125	209.387	474.479	-51.695	127.311	-503.793	79.5377
4862	1501.08	5.5988	3.12636	76.0708	53.7835	-66.0514	-76.4028	-141.775	45.1247	161.63	58.7294	60.4853	488.187	-560.987	126.108	-106.363	158.489	-155.201	139.093	316.632	546.309	-69.897	-53.7075	-81.1262	326.074	-58.4779	-56.8699	332.037	-241.835	-39.8156	-15.1585	208.968	477.86	-54.6606	124.011	-500.895	79.3798
4863	1537.15	5.6058	3.1387	74.9877	53.5497	-66.4621	-71.7025	-146.728	46.5641	160.095	58.1679	60.2162	481.939	-553.83	124.915	-105.377	157.784	-154.809	139.867	315.474	544.298	-67.7121	-53.8948	-78.2688	317.093	-49.9213	-64.9004	340.52	-243.702	-37.3891	-23.2557	215.268	479.196	-54.0788	127.014	-503.228	79.3897
4864	1527.09	5.62242	3.13876	76.0516	52.5698	-67.2647	-72.6672	-145.856	48.3273	158.116	57.7881	61.0061	486.118	-559.577	126.915	-107.372	159.261	-153.634	143.884	310.553	538.007	-61.5452	-54.7785	-82.7039	329.456	-61.4341	-52.6395	327.447	-240.73	-38.0621	-21.257	214.637	481.774	-56.7193	122.496	-499.669	79.0801
4865	1658.67	5.64919	3.20805	75.622	52.3267	-65.7926	-66.9146	-151.214	46.6299	160.194	58.5109	60.0213	476.084	-547.339	124.038	-104.753	157.432	-154.522	139.137	315.462	543.614	-66.4878	-54.4769	-82.7709	329.025	-61.0696	-51.1779	326.257	-240.948	-40.4159	-15.105	210.196	480.216	-56.6186	120.833	-498.845	78.9924
4866	1629.94	5.69375	3.2642	74.577	53.5272	-65.0385	-64.9782	-152.92	45.3617	161.687	59.0449	60.0904	477.243	-548.957	122.723	-103.434	157.844	-154.46	142.715	312.413	541.132	-64.9947	-54.1091	-79.2936	312.945	-45.7784	-65.2219	341.283	-242.444	-37.933	-23.1917	215.489	484.226	-57.7548	128.292	-505.551	78.4115
4867	1645.62	5.72955	3.27801	76.0222	53.8422	-65.6947	-65.2726	-152.673	46.2511	160.617	58.7042	60.8982	482.203	-555.785	124.263	-104.92	159.543	-155.862	139.692	316.341	547.653	-71.622	-53.3354	-82.4713	322.953	-55.092	-57.6035	332.887	-240.232	-38.3555	-20.0937	213.244	485.472	-59.2346	124.425	-502.1	78.5057
4868	1589.85	5.7531	3.34253	78.5439	55.0887	-65.1216	-64.3594	-153.572	45.3233	161.808	58.8491	61.7956	492.432	-568.724	123.808	-104.278	161.75	-155.396	141.642	314.252	547.122	-71.2086	-53.462	-86.4279	335.234	-66.6918	-46.5944	321.097	-237.629	-38.1764	-18.5062	212.207	487.244	-60.9649	120.591	-498.558	78.518
4869	1619.28	5.77601	3.37333	77.5152	55.7967	-65.7486	-59.6761	-158.825	47.9789	159.04	57.9612	62.9207	493.431	-571.088	127.141	-107.828	163.002	-153.489	143.149	310.943	540.671	-63.7474	-55.087	-81.3217	319.277	-51.2975	-60.1776	335.934	-241.248	-36.9449	-26.7625	219.95	487.557	-60.3132	122.257	-500.438	78.5074
4870	1647.71	5.8222	3.41689	82.5614	57.7916	-65.9723	-55.5361	-163.317	48.5639	158.457	57.4128	64.8165	500.146	-580.65	132.651	-113.508	165.576	-154.611	138.018	316.416	547.847	-70.3342	-54.6583	-90.0341	348.265	-78.7434	-36.1934	309.641	-234.953	-34.1798	-34.6106	225.294	483.264	-54.1071	124.137	-500.912	78.3958
4871	1582.76	5.827	3.42581	82.751	58.4909	-66.122	-56.026	-163.246	52.3385	155	56.8779	66.6324	507.076	-590.3	138.166	-119.212	168.123	-153.523	139.502	313.975	541.947	-64.0071	-55.228	-90.1223	346.368	-76.4491	-36.5564	309.556	-234.722	-35.718	-34.554	226.571	480.537	-52.9122	124.076	-501.083	79.0506
4872	1635.02	5.84491	3.43551	79.6294	58.8132	-65.7978	-54.9372	-164.512	51.8753	155.682	56.6906	66.31	501.999	-584.245	137.691	-118.837	167.271	-154.009	137.835	315.44	542.893	-64.6305	-55.1549	-80.3238	317.756	-49.6999	-61.9065	337.248	-241.902	-36.2657	-35.5441	227.865	476.862	-49.9732	125.494	-502.973	79.5266
4873	1719.87	5.8548	3.41305	79.2479	56.5456	-66.1071	-55.6456	-164.329	53.4001	154.272	56.1004	65.9347	493.335	-574.057	137.469	-118.818	165.945	-153.547	138.361	314.223	539.648	-61.0787	-55.6589	-81.9946	325.708	-57.7603	-52.6413	328.277	-241.462	-35.7532	-33.2842	226.208	476.312	-48.8225	117.648	-495.692	79.0123
4874	1763.77	5.86929	3.42176	79.6857	56.7017	-66.0833	-55.6246	-164.417	54.859	152.792	56.1131	65.9039	492.716	-573.326	137.436	-118.798	165.847	-155.031	132.03	319.834	543.886	-65.3506	-54.9617	-79.8062	324.915	-59.3036	-48.2537	325.036	-243.515	-35.6744	-31.2377	224.693	474.493	-46.4256	112.076	-490.442	78.485
4875	1809.7	5.8644	3.40007	78.793	56.9706	-66.245	-55.2122	-165.033	54.235	153.442	55.8295	65.8211	490.566	-570.796	137.42	-118.833	165.53	-155.196	131.057	320.803	545.088	-66.3344	-54.9404	-76.5339	316.747	-51.6932	-56.0453	333.923	-246.183	-36.0092	-29.5426	223.228	473.85	-45.634	111.933	-490.442	78.485
4876	1736.3	5.86782	3.43559	79.216	57.0255	-65.4139	-56.851	-163.904	58.2399	150.104	55.8134	66.3653	492.36	-573.697	138.224	-119.688	166.397	-155.031	127.451	323.641	547.859	-68.0509	-55.2824	-76.499	318.117	-53.1539	-53.9923	332.086	-246.542	-35.053	-33.6612	226.92	473.914	-44.7874	112.044	-490.442	78.485
4877	1792.88	5.86155	3.42112	79.9987	55.9823	-65.8575	-56.4536	-164.821	60.634	147.766	55.1879	66.1843	485.899	-566.257	138.258	-119.889	165.525	-153.891	125.496	324.119	546.295	-65.3792	-56.2113	-78.2367	324.874	-59.7884	-45.0298	323.086	-246.104	-33.5464	-41.6467	234.098	469.807	-39.9166	112.227	-490.442	78.485
4878	1803.49	5.84692	3.41017	81.2363	58.4769	-66.8519	-52.2311	-169.756	63.5603	144.774	53.9137	67.635	493.213	-576.257	142.535	-124.111	167.883	-153.523	126.409	322.985	545.789	-64.994	-56.4872	-74.1735	317.668	-53.8249	-49.1892	329.143	-249.992	-30.9894	-50.7053	241.266	463.909	-32.6665	112.65	-490.442	78.485
4879	1913	5.8914	3.43274	82.343	59.4803	-66.5178	-50.8742	-171.141	61.3743	147.065	54.0472	68.2255	494.318	-578.082	145.062	-126.66	168.579	-153.331	127.473	321.76	543.005	-62.2338	-56.5679	-74.1358	319.838	-56.3311	-45.5784	326.024	-250.657	-29.5641	-51.6802	240.945	458.254	-26.201	113.06	-490.442	78.485
4880	1910.5	5.87275	3.40813	81.8421	57.3414	-66.5639	-50.5127	-171.585	60.6023	147.865	53.9237	67.9563	490.044	-572.951	144.655	-126.343	167.832	-149.794	143.42	304.739	520.888	-42.1877	-58.2071	-78.4631	330.127	-65.6323	-36.8257	315.738	-247.289	-30.7647	-47.5802	237.846	459.308	-28.0885	112.828	-490.442	78.485
4881	1924.17	5.8599	3.39267	81.2885	56.8086	-66.513	-50.1809	-171.982	59.7128	148.793	53.8535	67.8478	488.355	-570.922	144.481	-126.206	167.535	-147.517	150.708	296.382	510.133	-32.1149	-59.4898	-78.4988	329.827	-65.1797	-37.0828	315.906	-247.289	-31.7783	-44.1725	235.321	459.892	-29.4067	112.599	-490.442	78.485
4882	1953.76	5.83844	3.3596	79.8461	56.3437	-66.4468	-51.1508	-171.12	58.7741	149.819	53.7934	67.8074	485.033	-567.215	144.885	-126.691	167.23	-144.925	155.779	289.688	500.816	-22.7519	-61.2157	-76.1062	321.533	-56.9962	-44.3334	323.644	-249.001	-32.6764	-41.2232	233.189	460.469	-30.5769	112.351	-490.442	78.485
4883	1910.82	5.87017	3.41748	82.1309	58.7267	-66.143	-46.4617	-175.695	57.1084	151.506	53.8414	69.4528	496.023	-581.133	151.424	-133.108	170.047	-143.062	160.905	283.813	495.761	-18.0664	-62.2364	-79.8042	332.007	-66.8412	-34.9306	313.179	-246.19	-35.1203	-31.9958	225.406	459.459	-31.2852	112.185	-490.442	78.485
4884	2027.11	5.86962	3.40192	81.3807	57.7132	-66.5266	-45.4479	-177.129	58.4639	150.159	53.3213	68.8445	487.443	-570.782	150.182	-132.038	168.483	-141.495	163.058	280.597	490.756	-12.9537	-63.3208	-78.7805	329.846	-64.9709	-36.5279	315.16	-247.005	-34.058	-33.8151	226.438	457.812	-28.9208	112.542	-490.442	78.485
4885	1962.02	5.85414	3.37662	78.2313	55.9368	-66.0295	-48.8807	-173.762	58.0725	150.789	53.7753	68.2446	478.836	-560.446	148.822	-130.861	166.965	-141.108	160.348	282.549	488.685	-10.3283	-63.9411	-76.2452	315.943	-52.0214	-47.6835	328.195	-248.087	-37.1133	-24.4978	218.346	462.849	-35.1718	113.042	-492.411	78.0932
4886	1903.46	5.84224	3.38564	78.3523	56.3451	-65.4227	-49.2005	-173.793	60.3337	148.909	53.9121	68.5256	478.469	-560.335	150.91	-132.934	167.315	-139.135	161.167	280.534	482.946	-4.46995	-65.0813	-75.2388	311.868	-48.431	-50.6513	332.198	-249.189	-34.9659	-31.9452	223.891	462.501	-33.4267	118.075	-497.022	78.383
4887	1807.5	5.86998	3.44622	79.7354	58.7414	-65.1046	-43.3635	-179.924	61.3003	148.29	53.4534	69.9354	491.591	-577.634	155.521	-137.182	171.221	-139.324	168.092	275.18	484.075	-7.20077	-64.3814	-76.512	315.958	-52.1451	-47.5424	328.455	-248.059	-37.8268	-22.6479	216.881	463.096	-36.0512	114.345	-493.894	78.5142
4888	1866.53	5.83269	3.42487	79.3254	56.7619	-65.3593	-43.5903	-180.202	64.9964	144.666	53.0775	69.2934	483.191	-567.384	154.001	-135.84	169.562	-138.133	165.276	276.326	480.852	-3.09921	-65.9464	-77.9552	321.704	-57.6465	-40.6859	321.039	-247.424	-39.0374	-21.0629	216.921	464.22	-38.1365	112.27	-492.245	78.586
4889	1997.2	5.8187	3.43683	76.7959	55.4784	-65.135	-38.6584	-185.66	67.1187	143.194	52.1286	67.012	472.98	-554.897	141.555	-123.271	166.998	-143.313	165.326	281.238	494.287	-18.6758	-61.7767	-74.6659	312.414	-48.8005	-49.5812	330.494	-249.808	-42.0181	-11.1701	209.069	463.604	-39.5485	110.612	-491.312	78.707
4890	1921.66	5.81583	3.43912	76.9518	55.9247	-65.6129	-36.9888	-187.58	68.6723	141.53	51.7537	67.4493	475.687	-558.779	143.216	-124.804	168.115	-143.659	164.192	282.545	494.992	-19.2762	-61.661	-74.5874	309.32	-45.2424	-52.5466	332.785	-249.379	-39.4691	-20.0395	216.152	467.743	-41.8742	114.663	-494.322	78.5326
4891	1909.61	5.81337	3.43064	77.6904	56.5648	-66.1798	-35.8349	-188.87	69.2969	140.767	51.3631	68.0149	479.849	-564.489	145.197	-126.66	169.559	-139.764	174.627	270.386	486.688	-11.3305	-63.6634	-76.7787	315.178	-50.5354	-47.4881	326.897	-247.636	-40.6929	-15.8663	212.707	468.231	-42.9692	114.589	-494.36	78.4894
4892	1873.85	5.83842	3.48756	80.6998	58.4866	-66.2396	-30.2141	-194.952	70.3778	139.766	50.8236	68.8149	483.388	-569.187	149.127	-130.497	170.719	-132.404	188.548	252.034	472.64	3.42013	-67.9729	-83.0143	331.696	-65.8838	-31.5367	308.961	-243.023	-38.5836	-23.5346	218.619	467.649	-41.1599	119.831	-498.77	78.4343
4893	1923.53	5.68946	3.35242	78.8929	55.2189	-65.782	-35.8084	-189.363	69.709	140.523	51.5051	65.1666	460.747	-539.865	135.804	-117.227	163.627	-129.062	194.143	244.351	467.206	9.19325	-69.8614	-83.7316	336.966	-71.1006	-25.9515	302.899	-242.581	-36.3774	-29.032	220.84	466.691	-38.9488	132.241	-509.838	79.1664
4894	1917.85	5.65951	3.32882	77.9345	55.8672	-66.4903	-34.192	-191.335	72.5851	137.435	50.869	65.1879	464.756	-545.727	134.806	-115.886	165.413	-129.631	193.137	246.078	466.787	8.89496	-69.6124	-75.8643	317.562	-53.2663	-44.2655	323.962	-248.712	-36.6248	-25.4523	217.977	468.35	-40.7178	127.888	-505.715	78.8628
4895	1880.83	5.64898	3.31383	78.2906	57.553	-67.4263	-32.7812	-193.056	74.4268	135.368	50.2053	65.2899	469.667	-552.289	134.269	-115.032	166.961	-130.564	192.683	247.553	468.082	6.92106	-68.9773	-72.4488	310.198	-46.5433	-51.1759	332.063	-251.41	-34.0788	-31.7328	221.783	464.136	-34.503	133.204	-509.934	78.6888
4896	1885.88	5.64623	3.29724	78.522	58.0727	-67.8437	-32.6546	-193.293	75.9347	133.75	49.9721	65.5498	471.641	-555.412	134.771	-115.457	168.085	-134.298	186.167	256.707	473.11	0.864568	-66.8258	-70.3449	307.479	-44.3753	-54.4847	336.11	-253.106	-31.4927	-37.1415	225.249	460.397	-29.2867	135.121	-510.847	78.9004
4897	1887.84	5.64964	3.29993	80.5706	57.3834	-68.4054	-32.1565	-193.941	76.9676	132.591	49.5963	65.7209	473.348	-558.063	134.984	-115.667	169.005	-138.249	181.118	264.676	480.014	-7.05861	-64.2816	-80.6398	338.347	-73.7395	-25.8677	304.162	-245.408	-31.1591	-36.7898	224.278	457.753	-26.5199	137.171	-512.039	79.0502
4898	1903.35	5.6701	3.29197	78.3585	56.7053	-68.9012	-30.7947	-195.463	77.3154	132.173	49.2088	65.6885	473.557	-558.554	134.149	-115.027	169.294	-144.829	172.561	277.882	493.08	-21.4379	-60.0618	-74.9758	318.288	-53.9219	-45.8251	325.527	-249.14	-34.687	-25.6093	216.277	461.818	-33.1472	130.614	-506.521	79.2169
4899	2067.52	5.59463	3.23443	81.8855	65.118	-73.392	-14.6955	-214.264	79.1451	130.003	44.8331	66.6924	484.19	-567.238	146.919	-127.487	168.885	-140.686	187.449	255.985	476.379	-3.4946	-58.7885	-70.8592	306.698	-42.9125	-57.6662	337.869	-251.594	-40.7954	-10.0444	197.478	441.665	-8.52892	155.66	-529.941	76.6731
4900	2007.68	5.57876	3.20904	80.7577	61.9693	-70.9929	-28.1954	-199.514	78.0344	131.21	47.5273	66.1767	475.292	-556.587	145.331	-126.169	167.273	-138.333	188.882	253.071	470.615	2.75767	-60.4584	-72.9191	312.136	-47.9924	-51.83	331.751	-250.433	-37.7218	-19.0074	204.996	440.944	-7.06459	156.948	-530.922	77.9833
4901	1946.75	5.6179	3.2415	81.7945	60.1498	-71.1227	-26.167	-201.751	79.446	129.802	47.3311	66.7074	476.703	-559.171	146.144	-126.926	168.337	-143.303	178.92	266.871	479.807	-7.33229	-58.1386	-79.9943	332.168	-66.5452	-34.3685	312.334	-244.879	-38.4124	-17.3205	205.233	446.248	-14.8314	148.001	-522.181	78.5084
4902	1928.03	5.5721	3.16119	81.6233	63.3478	-72.8735	-15.5709	-216.557	77.6897	131.513	45.2198	67.681	484.505	-568.994	149.767	-130.367	170.246	-144.733	182.32	261.281	479.739	-7.29582	-57.3408	-73.7506	313.436	-48.8735	-51.7103	330.927	-249.104	-38.9838	-15.5721	204.53	449.619	-19.2733	143.393	-517.804	78.6497
4903	2029.4	5.51439	3.12101	82.8807	62.7389	-75.3451	-13.8974	-218.757	79.9688	129.729	42.1969	66.8605	480.219	-565.046	139.381	-119.444	170.757	-141.687	184.957	257.444	472.981	-0.364685	-59.2889	-78.2105	329.92	-64.8469	-37.9027	316.363	-246.13	-40.3728	-11.9195	201.981	448.561	-20.0249	142.905	-517.561	79.3014
4904	1877.94	5.52153	3.14692	81.7151	63.2817	-73.3079	-23.3151	-208.285	78.7507	130.968	44.3645	68.9868	495.223	-584.585	144.594	-124.316	174.895	-143.665	181.57	262.526	477.433	-5.17384	-58.2345	-74.8523	319.068	-54.2793	-48.1644	327.612	-248.481	-40.9368	-10.4977	201.575	451.458	-23.7736	139.509	-514.544	79.5912
4905	1807.21	5.5526	3.15665	82.3017	61.2005	-72.244	-28.6553	-202.176	78.318	131.462	45.4317	69.5333	494.962	-584.611	147.263	-127.151	175.163	-144.668	180.018	265.741	480.732	-8.89685	-57.8325	-80.1695	333.898	-68.1183	-35.0999	313.205	-244.425	-37.5081	-17.7703	207.845	458.582	-29.0831	134.213	-508.743	79.3666
4906	1814.81	5.5932	3.18584	81.9245	59.727	-71.8854	-27.9913	-202.817	78.9504	130.94	45.4862	68.4763	486.388	-574.818	141.852	-121.94	173.896	-152.763	163.702	287.312	496.682	-25.6737	-53.6704	-81.7044	337.145	-70.8621	-33.1893	310.723	-242.881	-34.1234	-26.8726	214.728	458.891	-27.3524	137.072	-510.727	79.57
4907	1928.22	5.59763	3.14704	78.2105	58.6697	-71.7066	-28.3343	-202.709	78.6683	131.321	45.4635	67.9507	478.551	-565.08	141.184	-121.562	172.147	-146.153	178.852	270.009	487.497	-16.1721	-57.195	-74.6839	314.931	-48.9341	-56.7076	335.796	-247.414	-34.2987	-23.431	212.22	463.367	-32.3855	130.299	-503.867	79.3325
4908	1962.89	5.64355	3.19572	78.9525	60.2848	-71.8452	-22.8203	-208.474	81.2963	129.03	44.686	68.426	479.339	-566.313	143.49	-123.878	172.556	-152.369	167.791	286.247	502.84	-32.6771	-53.8605	-73.5841	311.025	-44.5943	-62.1297	340.948	-247.731	-32.3481	-26.9842	213.931	457.549	-26.3644	134.763	-506.928	80.1677
4909	1980.18	5.66626	3.22098	80.3549	60.172	-71.1358	-24.2267	-207.023	80.2545	130.195	45.1302	68.2569	477.776	-563.953	143.974	-124.424	171.986	-161.464	149.955	308.24	524.196	-54.2199	-47.9926	-79.0983	325.102	-57.5995	-48.7191	325.695	-244.141	-35.2536	-15.8759	203.596	453.891	-23.7462	136.447	-508.667	80.0425
4910	1842.88	5.67415	3.27163	82.6852	61.0654	-69.0188	-29.0606	-201.811	79.7743	131.025	46.7185	69.6912	489.891	-580.996	143.78	-123.891	176.111	-160.614	154.787	304.173	523.141	-53.8949	-48.4713	-84.1612	339.812	-71.1219	-36.4229	312.199	-240.634	-33.0389	-23.0547	209.506	454.322	-23.4314	137.527	-509.163	81.0592
4911	1845.1	5.70546	3.32871	81.2388	61.6428	-69.5845	-31.1344	-198.09	83.5193	127.642	46.0372	70.167	494.911	-589.163	138.275	-118.13	178.434	-160.202	152.198	308.975	527.781	-58.4824	-48.7128	-81.4801	329.706	-61.1284	-45.1899	321.864	-242.739	-38.0474	-9.54789	199.953	451.387	-25.5396	133.536	-506.73	82.5525
4912	1796.65	5.71761	3.37953	80.8008	60.9474	-67.0305	-34.0529	-195.194	83.5151	128.351	47.3605	69.9265	493.312	-587.247	137.246	-117.142	178.168	-162.341	146.392	315.828	533.905	-64.5997	-47.6864	-81.7399	330.873	-62.0908	-45.794	322.521	-242.775	-39.0318	-7.32868	198.989	455.157	-29.6041	130.603	-504.445	82.6973
4913	1689.4	5.60128	3.25998	84.2377	63.1853	-64.2904	-34.0615	-201.367	62.036	151.927	46.8897	70.6338	496.742	-590.107	142.341	-122.191	178.147	-168.32	151.597	309.097	525.264	-56.9468	-43.2916	-84.0661	338.741	-69.8237	-37.8736	314.316	-241.431	-31.7715	-28.1188	214.37	459.992	-28.7527	139.255	-511.738	82.9463
4914	1676.12	5.63899	3.28995	85.1904	63.7818	-63.8413	-36.2853	-198.938	62.2699	151.715	47.3672	70.8164	494.862	-589.545	139.025	-118.86	178.633	-169.33	139.798	321.599	543.139	-73.344	-43.2703	-86.5394	344.033	-74.3057	-36.7267	312.829	-239.35	-32.0646	-31.2346	217.87	455.624	-26.9836	140.868	-513.201	84.8892
4915	1705.81	5.64007	3.27931	82.5767	62.8921	-64.3667	-37.2787	-198.061	65.8806	147.976	47.0815	70.6172	490.758	-585.115	137.353	-117.299	178.063	-169.053	136.216	325.104	549.266	-78.714	-43.6634	-82.6441	331.261	-61.8966	-48.6555	325.7	-242.112	-36.0196	-19.9041	209.577	456.24	-30.7101	137.023	-510.358	84.9851
4916	1702.4	5.6747	3.32836	84.5679	63.0267	-64.1965	-34.3951	-201.193	68.5218	145.431	47.0588	70.9303	490.314	-585.015	138.129	-118.051	178.245	-168.476	137.144	324.026	548.804	-78.1991	-43.9865	-87.2507	344.378	-74.2407	-37.5141	313.316	-238.536	-32.2843	-30.711	217.893	456.338	-28.493	139.081	-511.355	85.4707
4917	1601.31	5.60232	3.22776	82.524	60.2	-62.9016	-45.8006	-189.869	66.7628	147.049	48.8721	69.1628	478.513	-571.536	131.647	-111.91	175.021	-165.738	137.117	322.618	544.801	-72.997	-45.423	-86.4032	342.094	-72.0748	-40.4231	316.713	-239.379	-32.1578	-32.1833	218.976	450.824	-24.8472	142.253	-514.546	87.4419
4918	1609.52	5.60301	3.22787	81.1269	59.9832	-62.3195	-44.6279	-191.016	65.7775	148.132	49.0965	69.643	478.697	-571.65	134.92	-115.182	175.118	-164.561	137.613	321.993	548.149	-75.9833	-46.3329	-83.6733	335.232	-65.2328	-51.5224	329.138	-241.707	-34.2128	-29.1416	218.208	454.532	-30.4224	136.116	-509.337	87.147
4919	1637.67	5.60311	3.23323	81.0786	60.0035	-62.3012	-42.0043	-193.843	66.738	147.234	48.8327	70.1206	479.019	-571.918	138.245	-118.5	175.221	-163.542	138.399	320.929	549.875	-77.3378	-47.1674	-82.9783	335.816	-65.8911	-53.8193	332.231	-242.73	-33.5182	-30.0942	219.277	457.877	-32.9187	132.067	-505.545	86.4546
4920	1665.8	5.59068	3.25942	82.4737	62.5909	-61.7337	-40.3189	-195.492	65.1611	148.875	49.045	72.667	496.333	-595.367	142.847	-122.52	180.263	-162.035	140.859	317.763	548.267	-75.4977	-48.4179	-81.8879	334.663	-65.2186	-54.347	333.527	-244.05	-34.5274	-27.7953	218.434	463.347	-38.0855	127.834	-502.161	85.1657
4921	1580.81	5.63342	3.3073	80.7863	60.69	-59.7675	-44.4546	-191.114	66.4053	147.975	50.4483	72.6196	491.36	-589.654	142.238	-122.141	179.865	-161.754	141.732	317.398	549.87	-77.5101	-48.5824	-82.4165	331.184	-61.9861	-56.8032	336.858	-243.248	-32.7451	-30.943	220.451	473.928	-44.6353	126.627	-500.938	82.7678
4922	1614.79	5.60713	3.2519	78.4775	58.7617	-59.5435	-46.2169	-189.165	66.0316	148.26	50.7117	70.2959	476.13	-569.775	135.231	-115.756	175.999	-160.597	144.664	314.005	547.714	-75.4204	-49.5006	-77.8749	320.086	-51.5399	-67.7828	348.69	-246.759	-31.2947	-38.4067	226.729	468.12	-39.2441	128.627	-502.063	83.4875
4923	1592.49	5.6083	3.26473	79.1797	57.3909	-58.7189	-48.7653	-186.531	68.2761	146.229	51.3055	70.5836	475.965	-569.363	137.933	-118.442	175.928	-160.842	143.789	315.353	550.739	-78.583	-49.4289	-82.4204	333.916	-64.6903	-55.191	335.467	-243.841	-31.3969	-36.1175	225.086	471.097	-41.711	125.045	-498.589	82.8447
4924	1590.21	5.62123	3.29623	80.4421	60.7257	-58.4655	-47.2142	-188.061	68.1604	146.372	51.3751	72.3366	487.28	-583.944	144.206	-124.262	178.842	-161.511	139.042	320.047	556.675	-83.8455	-49.3337	-78.4761	323.026	-54.6136	-62.1379	343.259	-247.02	-30.9514	-39.8153	228.256	465.949	-37.6069	126.946	-500.299	83.9707
4925	1659.37	5.60076	3.26522	80.1011	57.1302	-58.3885	-47.7264	-187.439	68.6957	145.762	51.5314	70.128	471.998	-564.157	137.32	-117.966	175.002	-160.75	140.753	317.895	555.362	-82.5003	-49.9019	-83.3795	339.56	-70.6413	-48.8183	329.152	-243.747	-30.1097	-40.8133	229.037	470.061	-39.86	124.185	-497.408	82.5211
4926	1689.36	5.61002	3.28543	82.1454	57.9376	-58.4878	-46.1766	-188.98	71.0293	143.467	51.3994	70.543	474.736	-567.503	139.541	-120.077	175.683	-160.426	141.861	316.856	555.496	-82.7939	-50.0676	-86.3256	349.466	-80.5535	-38.1468	317.619	-241.774	-28.5063	-46.3485	233.088	465.51	-34.999	126.268	-498.406	82.9626
4927	1658.38	5.60956	3.27784	82.256	58.3745	-58.3753	-47.6531	-187.436	71.843	142.657	51.5741	70.8289	474.892	-567.412	142.411	-122.926	175.608	-160.461	141.318	317.388	555.898	-83.0864	-50.102	-85.3939	346.067	-77.2839	-39.6515	319.373	-242.772	-28.6165	-48.1824	235.114	456.12	-29.1719	126.36	-498.662	86.0045
4928	1696.42	5.62251	3.29669	83.0779	59.4744	-57.6407	-47.1947	-187.825	72.0478	142.536	51.9758	71.1049	475.071	-567.318	145.328	-125.826	175.511	-160.285	141.648	317.133	556.306	-83.5793	-50.1928	-84.4439	344.01	-75.4781	-40.6224	320.731	-243.853	-28.3425	-52.8082	239.67	444.348	-21.3733	126.498	-498.745	89.7306
4929	1739.39	5.60563	3.29591	81.6803	59.4085	-55.5027	-49.889	-185.374	68.5179	146.167	53.7701	70.321	470.808	-563.352	143.17	-123.77	173.741	-160.531	133.928	324.726	562.371	-88.5414	-50.071	-79.5863	331.518	-63.9102	-50.4314	331.565	-247.553	-29.2924	-47.7177	235.28	446.155	-23.898	125.411	-498.288	90.1683
4930	1688.54	5.59324	3.33811	85.3662	63.1231	-55.6426	-51.1409	-184.09	70.0817	144.573	53.7712	73.2105	492.22	-590.558	153.271	-133.198	179.182	-160.676	126.869	330.321	567.717	-92.0688	-50.5403	-82.3338	341.044	-73.5496	-39.2913	319.849	-245.818	-31.5237	-46.3055	236.053	440.737	-22.9865	125.516	-499.415	93.1741
4931	1737.82	5.56255	3.31045	83.1759	60.6871	-56.2507	-53.7702	-181.399	73.4464	141.005	53.5626	70.875	477.26	-571.732	142.777	-123.235	175.911	-159.276	122.962	332.254	572.596	-95.1378	-51.7334	-78.8987	335.148	-68.2672	-47.9385	329.571	-248.691	-31.0806	-52.0914	241.783	439.537	-22.2762	123.527	-497.705	94.2701
4932	1813.95	5.49304	3.2387	83.204	58.589	-55.3427	-55.0856	-180.113	71.8536	142.661	54.2832	68.8655	463.317	-554.755	137.366	-118.241	171.932	-157.103	122.058	332.415	571.012	-92.895	-52.3117	-79.7379	341.751	-75.5068	-41.6534	323.24	-248.463	-27.5793	-61.0793	247.392	444.287	-21.2876	123.801	-496.424	91.1241
4933	1810.45	5.45747	3.20816	81.9227	58.6813	-55.9865	-57.5081	-177.611	75.2505	139.115	54.1351	68.755	463.504	-554.558	137.552	-118.408	172.008	-156.983	120.196	333.371	574.098	-95.3094	-52.6949	-74.7689	330.396	-65.1308	-51.3696	334.21	-252.376	-27.3676	-60.634	246.848	441.32	-19.5502	121.891	-494.497	92.6823
4934	1825.61	5.43321	3.20494	83.0593	59.7209	-55.9079	-60.7668	-174.223	77.3672	136.839	54.4839	68.9276	466.986	-558.748	137.909	-118.623	172.911	-156.433	117.808	334.562	576.95	-97.1313	-53.2824	-74.3406	331.722	-66.9669	-48.8977	331.886	-252.913	-27.6737	-64.3981	250.896	430.747	-13.5378	119.773	-492.524	97.1854
4935	1919.83	5.38645	3.16794	82.5715	57.9019	-55.3851	-60.8319	-174.164	75.7525	138.485	54.7983	67.1626	453.498	-542.141	129.302	-110.684	169.885	-156.1	115.697	335.892	577.755	-97.4171	-53.2509	-73.9731	332.228	-68.6	-44.7182	327.947	-253.037	-26.5281	-70.3117	255.565	437.361	-15.5974	120.157	-492.239	93.4388
4936	1972.9	5.32946	3.14091	83.0734	59.1023	-55.993	-64.6095	-170.201	79.3804	134.46	54.8681	66.0204	454.174	-543.084	121.449	-102.56	170.298	-155.889	115.016	336.031	579.517	-98.7195	-53.505	-71.8555	328.232	-65.1233	-46.0632	329.652	-254.756	-26.7642	-70.4651	256.517	419.916	-5.81238	117.35	-489.543	101.253
4937	1763.89	5.3039	3.13427	84.4081	60.0545	-56.9069	-67.7999	-166.96	80.163	133.391	54.5207	65.5569	460.797	-551.14	116.151	-97.0942	171.658	-155.32	109.137	340.384	583.501	-101.287	-53.9833	-73.7303	331.855	-70.1732	-28.4504	311.796	-254.357	-26.1256	-76.3789	262.034	421.233	-5.17843	117.778	-489.648	98.7347
4938	1703.33	5.26009	3.06333	83.2761	58.805	-57.323	-70.0437	-164.613	79.4166	133.939	54.4818	65.0195	461.097	-550.901	113.021	-94.0192	171.37	-154.997	116.74	333.102	573.438	-92.5834	-54.2247	-72.8078	328.263	-67.4436	-25.5231	309.16	-255.215	-25.8269	-80.7302	265.623	423.708	-5.59869	118.499	-489.779	95.6557
4939	1539.61	5.23089	3.00493	82.3606	56.1293	-58.7065	-71.8353	-162.671	83.0368	130.053	53.8765	65.0189	461.681	-550.285	114.816	-96.0148	170.291	-154.872	121.876	328.229	566.104	-86.3218	-54.2432	-72.6798	331.642	-69.5546	-35.1705	318.183	-254.197	-27.4047	-80.2133	266.101	436.456	-14.875	118.36	-489.931	91.7387
4940	1648.54	5.21002	3.02732	82.4013	56.8879	-58.2126	-75.0748	-159.243	83.8714	129.065	54.491	63.7761	462.658	-551.333	106.829	-88.1398	170.706	-154.73	124.666	325.844	563.921	-84.5612	-54.0933	-72.5217	332.828	-70.0408	-40.204	322.656	-253.626	-28.3164	-76.0439	263.108	422.367	-8.44741	115.984	-487.726	100.072
4941	1538.88	5.18383	2.98696	82.3458	56.0227	-59.0766	-75.5154	-158.646	84.9178	127.749	54.1706	63.6993	464.392	-552.68	107.502	-88.7985	170.733	-154.372	127.858	322.849	560.378	-81.44	-54.1856	-73.3752	334.824	-72.3792	-35.3581	317.783	-253.221	-26.8987	-79.5643	264.781	429.638	-11.2411	117.139	-488.244	96.1309
4942	1635.05	5.1384	2.9442	81.0589	57.5316	-59.6686	-79.0121	-154.944	89.7563	122.742	54.1368	62.6545	463.375	-551.108	101.766	-83.2591	170.745	-154.736	131.088	320.712	559.876	-81.8326	-53.6637	-67.1022	314.838	-53.6858	-48.6572	333.366	-258.238	-25.5444	-76.3944	261.36	412.059	0.136695	115.708	-486.662	103.291
4943	1567.66	5.12793	2.91656	81.0602	57.6137	-60.3452	-79.2633	-154.598	89.5602	122.67	53.8451	62.6363	469.951	-559.021	99.8818	-81.3136	172.05	-154.598	137.498	315.326	554.669	-78.0123	-53.4395	-67.4217	314.091	-53.1918	-44.758	329.669	-258.568	-24.6354	-74.7111	258.725	414.863	-0.527695	116.609	-487.138	101.069
4944	1472.85	5.13357	2.88945	80.3441	55.6381	-60.3891	-78.5242	-155.265	88.7809	123.371	53.8505	62.3901	464.075	-551.252	101.405	-83.1026	170.516	-156.063	134.366	318.973	554.728	-78.42	-52.5441	-72.3802	326.032	-65.9182	-22.8394	306.976	-255.846	-24.7504	-73.6285	257.59	422.34	-5.35567	117.201	-487.908	96.8083
4945	1402.05	5.10725	2.82358	78.526	53.8168	-60.833	-78.9911	-154.748	87.0705	125.038	53.5143	62.6758	465.29	-551.908	104.639	-86.4239	170.158	-154.287	147.453	306.387	543.251	-68.8365	-53.2124	-68.0998	315.313	-54.5558	-42.5608	327.523	-258.169	-24.599	-70.3769	253.504	433.602	-12.0491	118.341	-488.507	92.6804
4946	1477.1	5.09835	2.83059	79.1739	52.513	-60.3046	-79.3152	-154.27	88.5225	123.628	53.91	62.2397	459.435	-544.401	104.887	-86.7979	168.892	-152.456	156.728	296.59	532.534	-59.1986	-54.0979	-74.3766	337.955	-75.9982	-29.7449	312.032	-252.49	-23.4053	-68.9015	251.004	427.178	-7.35741	118.108	-487.63	96.679
4947	1369.17	5.07164	2.77169	77.8375	53.0071	-60.9185	-81.2733	-152.195	88.0452	123.835	53.7166	62.0398	463.946	-549.235	105.126	-87.0098	169.633	-155.176	151.44	303.706	536.671	-63.6805	-52.5276	-67.6137	311.524	-51.3924	-39.576	324.837	-258.702	-23.6937	-67.295	249.577	432.474	-11.0086	118.32	-488.21	92.9944
4948	1460.04	5.07345	2.78326	78.1975	51.6299	-60.6047	-82.442	-150.768	90.7556	121.105	54.0987	62.0163	460.213	-544.208	107.642	-89.6945	168.555	-151.925	165.169	289.172	524.548	-52.7577	-53.9988	-73.3713	333.703	-71.6976	-32.298	314.798	-253.271	-22.9835	-63.1152	244.946	425.262	-6.58382	117.875	-487.186	97.9789
4949	1355.43	5.06516	2.75451	76.54	51.8192	-61.2895	-83.7604	-149.332	90.3415	121.227	53.8605	61.8504	464.082	-548.378	107.798	-89.7298	169.172	-156.038	153.736	302.569	531.762	-59.9625	-51.8422	-67.5411	316.468	-55.0484	-48.5491	332.831	-257.488	-23.2442	-61.9621	243.62	436.101	-13.3985	118.645	-487.925	93.7447
4950	1407.55	5.05617	2.77289	78.2462	52.993	-61.4335	-86.2446	-146.57	93.696	117.729	54.0175	61.0109	465.516	-550.23	102.157	-84.1748	169.887	-157.735	151.336	306.482	535.805	-64.4498	-50.8003	-72.0163	326.139	-65.3234	-29.0891	312.621	-255.087	-22.3755	-58.6817	240.175	421.44	-4.25524	117.513	-486.859	99.5749
4951	1325.25	5.04657	2.73285	77.2656	51.656	-61.9153	-88.2491	-144.494	93.2023	118.168	53.7838	61.0402	467.39	-552.048	102.485	-84.4463	169.972	-156.795	155.748	302.036	534.487	-63.4515	-51.3169	-70.5642	324.507	-62.8418	-39.6283	323.336	-255.787	-22.7166	-58.2277	239.505	433.175	-11.6635	118.418	-487.687	95.3113
4952	1301.78	5.04879	2.73059	77.4528	52.8784	-62.002	-87.6844	-144.95	91.2233	119.941	53.8068	61.2381	475.642	-562.023	101.592	-83.3889	171.651	-157.268	156.871	301.681	534.352	-63.8919	-50.9507	-69.0808	314.706	-54.6858	-34.0379	319.247	-258.152	-22.269	-56.961	237.737	437.12	-13.468	118.977	-488.293	91.7163
4953	1375.4	5.05791	2.75443	77.5748	51.7945	-60.8533	-88.0958	-144.377	92.2782	118.946	54.5643	61.1309	467.982	-552.267	103.896	-85.8733	169.59	-154.87	165.497	292.196	527.548	-57.497	-52.2152	-71.6197	326.537	-64.979	-35.5029	319.003	-255.136	-22.2196	-55.7414	236.597	427.675	-8.31797	117.955	-487.152	97.533
4954	1275.41	5.06329	2.75518	76.8619	50.9391	-61.1884	-88.7188	-143.643	91.8074	119.328	54.3106	61.049	471.832	-556.772	103.231	-85.3028	170.352	-155.571	165.135	293.055	522.395	-53.1221	-51.6645	-71.4708	327.561	-65.6442	-37.9892	321.367	-255.04	-22.8512	-54.2214	235.694	440.087	-16.3849	118.563	-487.974	93.1463
4955	1395.39	5.06714	2.79816	78.3518	53.2611	-60.5373	-90.8808	-141.24	94.7744	116.212	54.9234	60.8975	473.576	-558.898	101.725	-83.6453	170.846	-158.439	158.026	301.809	528.79	-59.6918	-50.2045	-72.3492	327.886	-66.5348	-31.6081	315.058	-254.815	-22.063	-52.3625	233.791	420.172	-4.22376	116.92	-486.466	101.571
4956	1322.05	5.05612	2.76226	77.0855	52.4789	-60.7139	-91.3134	-140.77	94.4107	116.596	54.8007	61.1932	473.41	-558.315	103.454	-85.5092	170.328	-158.219	158.435	301.322	530.592	-61.293	-50.4608	-71.3962	322.076	-62.0364	-26.4606	311.006	-256.601	-22.1228	-52.7229	234.01	426.3	-7.71352	117.687	-487.401	97.1877
4957	1305.16	5.06893	2.73296	76.563	52.4818	-61.1429	-90.4339	-141.431	94.2009	116.641	54.7004	61.4595	476.113	-561.57	103.994	-85.981	170.845	-154.833	170.467	288.142	523.616	-54.8187	-52.1393	-67.813	308.691	-49.6152	-34.1072	320.325	-259.594	-21.8677	-53.6136	234.36	430.793	-10.0999	118.184	-487.928	94.0686
4958	1277.65	5.09574	2.74008	75.6229	51.5332	-60.8301	-89.8348	-142.006	92.5967	118.268	54.7467	61.9061	477.417	-563.253	106.174	-88.1761	171.191	-151.262	181.779	275.373	517.336	-48.7049	-53.9603	-68.1558	312.046	-51.8726	-39.9875	325.409	-258.478	-21.4628	-53.5215	233.676	442.194	-16.387	119.049	-488.603	89.8888
4959	1421.05	5.10934	2.80593	77.0065	51.3923	-59.9042	-88.0189	-143.497	94.6728	116.192	55.3401	62.1898	472.802	-557.165	111.436	-93.4918	169.653	-150.486	183.879	273.081	515.972	-47.1957	-54.3122	-72.5874	330.87	-68.5215	-37.2675	320.003	-253.776	-21.5925	-51.5281	232.041	430.1	-9.6589	117.975	-487.273	97.259
4960	1394.15	5.12298	2.79954	76.5225	51.5515	-60.2514	-87.5827	-143.846	94.2826	116.4	55.2088	62.7723	476.738	-561.996	114.618	-96.5437	170.457	-153.01	179.036	279.735	514.917	-47.2994	-52.4655	-70.6531	324.883	-62.8359	-41.6051	325.065	-255.376	-19.8977	-52.7416	231.784	438.748	-12.5802	119.343	-488.192	92.8084
4961	1318.39	5.12231	2.78306	75.4938	49.4805	-59.8	-90.0432	-141.686	92.2933	118.661	55.3299	62.1227	469.403	-553.089	110.699	-93.1205	169.329	-151.996	180.099	277.693	511.641	-43.7111	-53.001	-72.9299	324.93	-63.3027	-35.4185	319.236	-253.764	-22.0787	-48.5604	229.236	443.147	-17.5222	118.913	-488.614	91.3131
4962	1288.15	5.10925	2.7585	74.9507	49.8545	-60.0668	-89.1469	-142.326	92.2387	118.463	55.3922	61.9318	470.676	-554.662	108.997	-91.4346	169.711	-151.993	179.025	277.911	510.961	-42.4231	-53.7094	-70.8735	318.011	-58.1687	-26.9229	311.695	-257.074	-20.3484	-54.6314	234.47	446.418	-17.4765	120.139	-489.786	87.0817
4963	1403.72	5.13336	2.81355	76.312	50.7968	-59.8547	-89.8699	-141.348	95.7385	114.731	55.863	61.8201	472.431	-556.95	107.904	-90.1778	170.233	-149.66	186.262	269.899	511.542	-42.8991	-54.9909	-71.984	328.097	-65.9096	-37.6557	320.741	-254.526	-20.9737	-51.2	231.647	435.215	-11.6197	119.324	-488.512	94.3701
4964	1319.05	5.11142	2.78915	75.2683	50.4303	-60.3606	-87.3345	-143.863	94.9505	115.598	55.3296	61.5804	471.55	-555.573	107.123	-89.6834	169.695	-151.536	181.334	276.071	510.323	-42.3268	-53.3263	-70.3635	316.817	-56.903	-28.8883	313.724	-257.44	-20.8382	-52.5706	233.077	441.654	-15.1354	119.603	-489.193	89.5908
4965	1473.68	5.14951	2.84727	76.8645	51.3009	-59.9988	-87.7846	-143.045	98.2011	112.168	55.9185	61.8412	472.804	-556.926	108.62	-91.3021	169.635	-150.415	186.955	270.643	514.678	-46.7146	-53.8777	-72.5311	329.814	-67.6805	-35.4522	318.339	-254.187	-20.8894	-49.9026	230.413	430.227	-8.48454	118.991	-487.981	96.4588
4966	1408.99	5.12156	2.79685	75.3727	50.7969	-60.3772	-86.4727	-144.382	97.3991	112.942	55.617	61.6839	470.125	-553.615	108.532	-91.3469	169.155	-151.571	183.361	274.799	514.426	-46.6165	-53.1736	-68.5789	311.279	-51.6058	-34.2296	319.601	-258.639	-20.6965	-50.0442	230.219	436.154	-11.6389	119.473	-488.708	91.6343
4967	1531.5	5.12729	2.80953	74.9802	50.5607	-59.8923	-86.2271	-144.297	99.6242	110.57	56.2246	62.0766	465.456	-547.363	113.652	-96.5309	167.55	-150.078	186.641	270.575	513.756	-45.5787	-54.1949	-72.5401	324.049	-64.3347	-20.8873	304.896	-255.677	-20.6459	-47.0094	227.264	425.372	-5.23206	118.686	-487.817	95.9882
4968	1462.67	5.12383	2.76591	74.7345	50.5337	-60.5178	-86.8292	-143.578	98.9791	111.009	56.0395	62.128	466.927	-549.073	114.341	-97.0372	167.836	-149.704	187.835	269.188	513.823	-45.654	-54.3866	-68.1476	308.026	-49.0695	-32.8846	318.741	-259.149	-20.5404	-47.1695	227.078	430.995	-8.44259	119.316	-488.608	92.6851
4969	1432.99	5.14198	2.78014	74.3428	48.6667	-60.5005	-83.9565	-146.433	96.8414	113.137	55.9446	62.5577	465.221	-546.394	118.866	-101.577	166.887	-147.355	191.938	263.29	510.684	-41.7629	-55.9192	-70.7007	320.322	-59.4685	-34.4873	318.681	-256.404	-22.2949	-44.0373	225.182	444.485	-18.0357	119.546	-489.173	88.5109
4970	1445.2	5.14111	2.78305	73.1886	48.5613	-60.7204	-84.5728	-145.597	98.602	111.212	56.0486	62.5921	465.574	-546.726	119.369	-102.028	166.877	-148.06	189.367	266.066	510.027	-41.2004	-55.554	-68.105	315.5	-54.3065	-45.6617	330.179	-257.632	-22.5351	-42.1418	223.096	447.424	-19.6166	120.118	-489.507	88.148
4971	1400.67	5.13839	2.79417	73.4298	48.7727	-61.2447	-84.7307	-145.285	99.7764	109.925	55.8462	62.6507	469.694	-551.911	118.781	-101.215	167.865	-149.599	185.005	271.173	510.096	-41.5515	-54.7021	-68.3795	317.662	-56.1842	-46.3399	330.536	-257.13	-22.6463	-41.7848	222.702	450.559	-21.4848	120.515	-489.915	87.5508
4972	1447.73	5.12275	2.82783	74.324	48.7936	-60.9447	-85.0079	-144.598	103.515	106.141	56.287	61.9577	465.509	-547.187	114.566	-97.315	167.441	-151.658	179.066	278.185	511.214	-42.9175	-53.5664	-72.2015	325.423	-64.3433	-29.7662	313.266	-255.169	-24.8821	-36.7218	219.143	435.731	-14.6686	120.303	-490.206	93.9997
4973	1603.21	5.12134	2.87495	75.6539	49.4174	-60.7129	-86.9223	-141.948	109.154	99.9145	57.2105	61.7093	466.385	-548.243	113.881	-96.4372	167.608	-151.451	177.914	278.804	510.098	-41.4581	-53.9025	-73.4621	336.395	-73.7868	-36.3692	318.649	-252.812	-27.1636	-31.8811	216.29	424.391	-10.2413	118.701	-488.918	101.536
4974	1535.77	5.10961	2.83766	73.988	50.3768	-60.9337	-86.2547	-142.767	107.674	101.37	56.9827	61.6983	467.885	-550.213	113.422	-95.8443	168.06	-154.181	172.471	286.062	513.764	-45.7597	-52.1901	-66.6668	310.091	-49.767	-45.0385	330.213	-259.092	-25.4409	-33.7346	216.667	427.4	-10.4372	119.302	-489.155	98.1543
4975	1449.56	5.11536	2.84225	74.1234	48.5301	-61.324	-85.449	-143.584	107.654	101.463	56.6142	61.6287	467.999	-550.482	112.42	-94.7897	168.218	-152.203	177.71	279.797	511.385	-43.2398	-53.2276	-71.011	325.347	-63.6969	-38.1111	321.609	-255.486	-26.0951	-32.4653	215.721	439.64	-18.2618	119.418	-489.439	93.9755
4976	1666.34	5.11818	2.90977	75.7034	50.8703	-60.6495	-86.2927	-142.202	111.926	96.9089	57.4797	60.5165	468.573	-551.439	104.877	-87.2912	168.731	-152.183	180.119	278.025	513.599	-45.6597	-52.9462	-72.9695	330.201	-68.4313	-31.8321	314.758	-254.127	-26.6903	-29.5937	213.611	417.655	-5.74963	117.831	-488.09	103.9
4977	1610.79	5.13134	2.90983	74.1278	50.4423	-60.7141	-85.0524	-143.555	111.138	97.8062	57.2922	60.6106	469.638	-552.847	104.992	-87.315	169.101	-152.622	179.936	278.556	513.763	-46.1569	-52.621	-68.3479	317.708	-56.2525	-46.3024	330.527	-257.245	-25.4208	-33.1152	215.818	429.285	-12.0745	118.672	-488.632	99.6866
4978	1782.56	5.14861	2.96318	75.196	51.1741	-60.4225	-84.6785	-143.582	114.15	94.6882	57.6943	60.349	470.012	-553.557	102.829	-84.9605	169.502	-153.371	178.375	280.612	515.613	-48.0841	-52.2231	-70.0064	324.88	-62.7321	-44.7375	327.982	-255.479	-24.8185	-33.083	215.344	422.626	-7.82757	117.876	-487.59	103.844
4979	1621.1	5.12477	2.95412	75.4799	51.0815	-60.5293	-85.3566	-143.062	112.971	95.7743	57.5501	60.3574	474.793	-559.62	101.161	-83.1779	170.75	-154.645	171.644	287.378	511.458	-43.8396	-51.4788	-71.9433	324.34	-63.7089	-28.2586	312.153	-255.774	-25.0115	-34.9818	217.881	428.625	-11.982	117.617	-488.005	100.24
4980	1878.31	5.12039	2.96598	75.1163	51.0238	-60.1264	-88.0677	-139.954	118.149	90.5986	58.079	60.464	471.212	-555.231	102.428	-84.6291	170.032	-155.15	171.162	288.178	515.408	-47.7327	-51.4409	-70.295	321.75	-60.659	-38.4444	322.587	-256.392	-27.8133	-24.6932	208.865	419.008	-9.09671	115.891	-486.639	106.115
4981	1729.49	5.06304	2.90725	74.506	50.6991	-60.3316	-87.0302	-140.774	119.611	88.5454	58.278	60.6492	472.811	-557.359	103.754	-85.5618	170.615	-154.948	171.967	287.248	517.705	-49.7177	-51.8462	-70.1939	317.342	-57.6449	-29.7783	314.692	-257.435	-26.7547	-29.0917	212.03	424.327	-11.1612	117.095	-487.548	101.88
4982	2059.1	5.10895	2.98704	75.4807	51.1528	-59.4837	-84.5551	-142.667	122.394	85.5758	59.1858	60.0361	467.816	-551.128	101.497	-83.1871	169.531	-152.634	179.093	279.187	515.961	-47.9276	-53.0208	-71.1825	324.127	-63.056	-34.8297	318.591	-255.638	-26.8286	-26.6258	209.76	414.808	-5.76357	115.798	-486.193	107.717
4983	1865.43	5.09522	2.95189	74.7085	50.3385	-60.3051	-85.042	-142.409	121.987	85.9735	58.5335	60.149	470.067	-553.857	101.658	-83.3003	169.971	-150.912	183.608	273.989	514.726	-46.3789	-53.8171	-70.7547	325.347	-63.5227	-40.3572	323.885	-255.513	-24.7295	-31.5072	212.783	426.096	-11.0388	117.042	-486.847	103.665
4984	1729.64	5.06208	2.9155	73.7007	48.7305	-60.0509	-84.3963	-143.538	120.557	87.6433	58.4605	60.2863	464.175	-545.949	104.91	-86.6356	168.278	-151.555	178.81	278.326	511.836	-43.0335	-53.6682	-71.3894	321.716	-61.704	-26.508	311.006	-256.547	-22.4304	-38.0973	218.02	432.301	-13.4957	117.743	-487.47	99.5455
4985	1824.07	5.06244	2.92638	74.6484	50.6402	-60.1441	-85.8355	-141.664	123.452	84.4164	58.86	60.3762	468.46	-551.042	105.574	-86.968	168.847	-150.048	183.589	272.897	510.657	-41.8804	-54.4227	-72.3306	324.155	-64.2135	-23.1596	307.237	-255.699	-22.8004	-36.1037	216.685	417.848	-5.50741	116.127	-486.216	105.814
4986	1716.11	5.06964	2.88153	74.576	50.6238	-60.6158	-86.3865	-141.298	121.697	86.1744	58.5383	60.8705	469.915	-552.65	108.731	-90.1638	168.838	-149.981	186.773	270.351	513.941	-45.6046	-54.2502	-70.2084	316.733	-56.8178	-31.0959	315.994	-257.234	-22.2116	-35.3147	215.214	421.005	-6.40439	117.078	-486.918	103.224
4987	1642.99	5.08718	2.88406	73.9431	49.2147	-60.785	-82.556	-145.33	119.138	88.7742	58.2082	61.3802	467.89	-550.027	112.757	-94.2724	168.199	-149.237	187.845	268.754	513.485	-44.8071	-54.7924	-72.5209	325.733	-65.0856	-27.8219	311.564	-254.983	-22.6131	-33.9923	213.506	432.083	-13.2521	118.03	-487.597	98.9227
4988	1806.75	5.08968	2.91542	75.021	50.0728	-60.8809	-83.2275	-144.393	122.597	85.2482	58.2668	61.5877	469.76	-552.104	114.468	-95.8211	168.264	-151.383	184.141	273.987	515.21	-47.3208	-53.3451	-72.1223	330.398	-68.2574	-37.9144	320.734	-254.047	-24.304	-28.1084	208.679	424.374	-10.0547	117.13	-486.505	104.331
4989	1515.19	5.04118	2.88471	74.6915	50.8928	-61.9304	-85.8211	-141.9	123.217	84.4844	57.6915	61.6967	481.267	-567.556	109.74	-90.7663	171.643	-152.706	177.908	279.853	509.191	-41.2346	-52.4913	-71.5084	322.01	-62.0028	-26.2045	310.663	-256.44	-23.9263	-33.0101	214.152	432.837	-15.8128	117.222	-487.147	100.119
4990	1803.53	5.05449	2.91243	75.7202	52.272	-61.3437	-87.4774	-139.88	127.31	80.2614	58.4202	61.1997	479.599	-564.727	107.257	-88.2289	171.195	-150.843	185.459	272.229	514.033	-46.1127	-53.6718	-71.2235	321.846	-61.2249	-31.1871	315.365	-256.153	-23.3658	-31.5779	212.543	416.319	-5.55867	116.037	-485.873	107.241
4991	1736.72	5.07577	2.91562	74.4134	49.9161	-61.2569	-84.7537	-142.738	126.046	81.6421	58.2382	61.2026	472.349	-555.667	109.355	-90.5881	169.484	-150.707	184.569	272.734	511.4	-43.4321	-53.7065	-70.2206	322.218	-60.6937	-40.1565	324.088	-256.164	-22.974	-34.392	214.959	429.548	-13.4636	116.912	-486.645	103.023
4992	1827.71	5.08425	2.95758	76.0586	51.1501	-61.5104	-84.8182	-142.61	126.943	80.6914	58.1614	61.0322	478.482	-563.47	105.526	-86.7897	170.925	-151.004	183.891	273.776	513.183	-45.0567	-53.6094	-74.4825	338.308	-76.5791	-27.9656	310.338	-252.523	-21.3875	-36.0069	215.095	428.121	-11.2695	116.92	-486.182	104.381
4993	1584.51	5.03519	2.86494	74.7749	49.6592	-63.2244	-88.7693	-139.368	124.956	82.7002	56.8654	61.0956	477.98	-563.124	105.492	-86.7235	171.072	-152.366	174.428	282.92	507.395	-38.6936	-52.8016	-71.2242	328.135	-66.1461	-39.6873	322.965	-254.913	-23.0756	-33.3367	213.859	438.779	-18.9171	117.279	-486.876	100.392
4994	1822.05	5.05889	2.9151	74.5017	49.57	-62.4243	-89.385	-138.288	127.944	79.6876	57.5621	60.5876	469.865	-553.32	104.037	-85.5685	169.65	-156.242	161.006	297.783	513.079	-43.8785	-50.9845	-70.9538	326.87	-64.3662	-43.0321	326.136	-254.896	-26.1277	-27.1163	209.518	427.423	-15.0922	116.249	-486.556	106.999
4995	2057.48	5.07031	2.95281	73.6876	47.984	-61.6259	-91.0032	-136.096	131.964	75.569	58.4159	60.1279	465.321	-547.81	101.941	-83.6171	168.875	-152.493	171.267	285.658	501.979	-32.8955	-52.8477	-72.3899	331.514	-68.6757	-40.0606	322.585	-253.659	-27.3029	-21.5109	205.06	431.293	-17.5247	116.757	-486.753	105.301
4996	2644.08	5.08154	2.99809	73.301	49.4409	-61.5613	-96.6928	-129.075	141.181	65.8211	59.496	59.4121	467.267	-550.473	96.3579	-77.9824	169.848	-152.244	169.001	287.353	498.923	-29.3399	-53.0227	-71.0021	327.607	-64.6087	-45.506	328.292	-254.552	-32.8027	-6.7323	193.595	419.705	-13.7671	116.324	-487.009	110.807
4997	1972.25	5.11019	3.13255	75.687	50.8968	-59.4682	-94.7642	-129.065	150.537	55.471	62.1163	58.4278	461.347	-543.044	92.7137	-74.2624	168.875	-151.125	169.75	285.607	493.021	-23.1699	-53.5699	-74.8359	338.863	-74.8523	-38.0212	319.471	-251.565	-34.6631	-5.09489	193.943	402.13	-5.16166	116.06	-487.495	120.097
4998	2258.62	5.13164	3.25487	73.7685	49.9902	-57.5901	-94.903	-126.377	164.353	40.489	64.9969	56.5132	452.019	-530.802	83.5619	-65.1493	167.101	-154.192	160.098	296.434	497.834	-27.6652	-51.8133	-71.671	331.152	-67.1219	-48.5316	330.719	-253.832	-36.5684	1.91031	187.775	408.764	-10.5297	117.019	-488.147	119.166
4999	2101.25	5.11436	3.24882	74.1191	49.6158	-58.2016	-99.1816	-120.919	171.228	32.9129	65.4923	55.6294	444.438	-521.309	79.4499	-61.4629	165.833	-156.471	148.362	308.121	501.678	-30.0852	-50.092	-71.4699	333.467	-68.784	-52.8374	334.481	-253.36	-33.3725	-8.12853	194.749	407.08	-11.1077	117.868	-487.549	125.796
