## Supplemental Data 1 for "Linearised loop kinematics to study pathways between conformations": w_torsion_1.0_trial1.csv (part 1 of 2)

iteration	score	CA_rmsd_start	CA_rmsd_target	torsion_rmsd_start	torsion_rmsd_target	phi_9	psi_9	phi_10	psi_10	phi_11	psi_11	phi_12	psi_12	phi_13	psi_13	phi_14	psi_14	phi_15	psi_15	phi_16	psi_16	phi_17	psi_17	phi_18	psi_18	phi_19	psi_19	phi_20	psi_20	phi_21	psi_21	phi_22	psi_22	phi_23	psi_23	phi_24	psi_24	file
1	-389.653	0.188813	3.82415	8.63232	54.953	-97.0263	-167.296	-66.8778	156.037	65.2324	14.5732	69.8787	18.1237	-72.8909	118.41	-111.187	-11.9556	-174.918	159.42	-145.97	203.538	-79.7712	-37.8689	-100.492	181.04	-64.4707	142.385	-63.9542	139.519	-79.388	52.7808	-151.835	151.01	-129.853	110.711	-135.346	74.7153
2	-379.901	0.362107	3.81356	13.2377	54.9364	-96.1942	-158.012	-73.1496	155.921	61.136	20.3008	67.4518	28.3809	-76.4887	117.685	-107.883	-16.7858	-181.691	155.358	-133.831	206.531	-79.768	-36.9959	-102.532	179.881	-58.1545	144.543	-66.9301	139.826	-78.6829	36.6157	-131.36	141.554	-126.298	100.026	-130.532	78.4414
3	-348.064	0.614366	3.79502	19.5734	54.1465	-94.935	-140.277	-86.1112	156.555	54.3987	28.7754	65.2188	32.4757	-85.7184	108.587	-100.164	-9.54044	-189.755	151.581	-122.145	211.625	-82.8343	-34.3251	-102.033	188.363	-62.0188	144.163	-67.6823	139.45	-80.5627	25.9169	-119.67	132.727	-117.794	102.51	-136.108	78.4615
4	-319.775	0.775999	3.80794	23.8247	54.7866	-95.2766	-135.562	-87.1522	159.032	46.9189	34.5372	63.3344	38.3191	-88.4144	106.288	-97.4425	-10.8787	-196.425	147.496	-110.833	214.419	-85.0913	-31.365	-102.143	189.663	-61.3969	145.289	-68.9128	139.675	-82.3202	15.6383	-107.144	126.848	-113.16	103.754	-139.791	78.5761
5	-294.408	0.891712	3.79822	27.0224	55.3967	-95.8667	-133.018	-86.4979	162.604	39.6344	38.5179	62.1719	42.5342	-91.2887	105.207	-95.4	-10.7245	-200.089	142.751	-101.172	218.264	-88.6682	-30.1752	-103.262	182.093	-52.2807	137.362	-61.8085	140.026	-83.2254	9.47899	-97.8351	123.311	-110.972	103.045	-141.307	78.7105
6	-257.832	1.1153	3.81493	30.1586	56.82	-96.3324	-131.4	-85.2539	164.95	33.5358	42.7271	58.901	55.2756	-106.491	97.9488	-85.6977	-8.33968	-204.85	142.139	-92.7022	216.388	-89.0676	-26.8959	-104.468	177.737	-42.9185	138.126	-65.9107	139.613	-83.9191	10.5436	-93.8175	123.487	-111.618	90.1691	-134.408	78.5754
7	-227.837	1.23189	3.82849	33.1476	58.0171	-96.6457	-132.686	-82.8123	166.262	30.5726	44.5158	57.7464	58.9373	-112.693	94.7352	-82.8252	-2.88308	-207.892	136.029	-84.1655	224.366	-96.7525	-26.0791	-105.763	174.047	-34.9343	134.131	-64.0018	138.792	-85.7615	15.6152	-95.0754	114.384	-103.682	82.4459	-130.442	78.485
8	-221.949	1.32516	3.87899	35.9492	59.2307	-97.0511	-131.637	-81.4038	169.515	24.9763	46.9407	55.7708	67.2309	-119.607	91.6661	-77.4245	-5.16677	-208.065	131.035	-75.1936	230.108	-102.897	-26.9569	-105.474	175.574	-33.8264	131.641	-63.2774	138.084	-86.2243	17.1769	-92.4547	113.943	-103.993	79.1727	-130.442	78.485
9	-233.139	1.41102	3.91874	38.977	59.7192	-97.238	-134.581	-77.809	170.014	23.0852	48.5879	53.4231	76.2263	-126.73	88.9121	-72.1028	-5.21275	-212.759	124.951	-63.2597	241.815	-116.691	-25.7631	-103.84	189.161	-43.7057	131.528	-61.5543	135.291	-86.7601	18.4217	-94.8452	119.263	-108.095	77.6715	-130.442	78.485
10	-243.919	1.49236	3.99252	40.9194	60.0687	-97.3467	-137.349	-74.7129	170.034	22.0369	49.8928	51.1744	85.5714	-135.202	86.2319	-66.4981	-4.06277	-213.396	123.426	-56.6765	244.144	-120.747	-26.8605	-103.494	199.95	-49.4383	135.563	-63.3751	132.397	-87.5455	19.4598	-94.9536	124.752	-112.96	75.4349	-130.442	78.485
11	-239.951	1.56289	4.02565	44.2139	60.1528	-97.3901	-140.234	-72.0863	169.175	22.425	50.6202	49.4602	92.4934	-141.756	84.8974	-61.5262	1.15631	-216.157	120.4	-48.3846	249.677	-128.721	-27.2135	-102.721	215.344	-61.2923	133.688	-59.0735	128.923	-89.3223	21.4465	-94.7989	117	-106.298	73.5923	-130.442	78.485
12	-239.805	1.65945	4.08443	47.1515	60.6514	-97.1842	-145.487	-69.1575	165.445	27.258	49.7166	48.0624	99.1779	-148.142	83.5353	-57.4725	4.74009	-215.917	118.481	-42.1329	254.33	-135.482	-28.8734	-101.965	232.528	-74.5828	137.08	-60.2214	125.129	-91.0925	24.0184	-93.9187	109.296	-99.8644	71.0971	-130.442	78.485
13	-261.695	1.78306	4.17355	47.896	59.2354	-97.2342	-144.882	-69.5679	164.675	27.5291	50.5369	48.386	96.5963	-146.02	85.6247	-59.64	11.8499	-215.283	117.941	-38.2332	254.84	-137.621	-30.0645	-102.383	246.884	-85.7412	139.717	-57.1909	119.063	-91.3845	25.0184	-92.6807	115.861	-106.505	69.5436	-130.442	78.485
14	-226.27	1.91653	4.22384	50.4406	59.8628	-97.3226	-141.888	-70.8681	165.589	24.9854	52.645	47.6471	99.8237	-149.222	84.0956	-55.6702	17.1248	-216.519	118.492	-33.7925	255.877	-141.219	-31.6714	-101.474	261.513	-98.73	148.359	-59.547	113.826	-92.2753	21.6004	-91.1272	118.815	-108.653	70.0657	-130.442	78.485
15	-166.906	1.95748	4.26701	52.0791	60.5716	-97.7669	-140.01	-70.2187	167.002	21.4521	54.6753	46.6322	106.852	-156.222	80.6796	-50.3362	16.1967	-213.777	119.889	-32.1493	254.715	-141.426	-34.1303	-100.784	270.567	-107.25	155.63	-62.9826	111.405	-92.6319	16.6576	-89.6872	132.099	-120.003	71.9529	-130.442	78.485
16	-181.763	2.01042	4.28155	52.4097	58.9978	-98.2654	-139.063	-68.1067	171.488	14.5157	57.1078	46.0552	113.005	-163.053	77.3051	-45.7406	16.5729	-208.188	126.912	-37.9118	247.608	-131.931	-39.634	-99.8214	279.226	-114.049	165.373	-66.3137	109.885	-93.3824	15.0743	-92.4332	141.258	-127.276	74.3228	-130.442	78.485
17	-197.816	2.07801	4.29941	52.8934	57.0379	-98.7947	-139.551	-63.7668	178.409	4.55372	60.0197	47.4144	96.7483	-146.765	79.1216	-50.2258	25.4003	-216.418	125.318	-33.5923	249.932	-135.593	-38.505	-99.7877	287.188	-121.424	170.699	-68.5202	108.883	-94.1999	10.3789	-91.9841	145.553	-130.34	77.5245	-130.442	78.485
18	-109.662	2.27791	4.39418	51.2353	52.8263	-98.7205	-143.572	-60.2669	178.727	4.51846	59.6837	47.2934	95.3438	-145.28	78.2007	-49.5085	27.3432	-207.109	136.303	-44.7159	230.953	-112.621	-43.9259	-98.8671	299.131	-131.428	182.587	-72.3695	106.649	-97.2368	16.1062	-93.5777	148.728	-134.995	74.1968	-128.707	79.0182
19	-32.0257	2.34791	4.42931	51.825	51.2276	-98.6299	-146.676	-57.5846	178.984	4.49543	59.417	46.545	96.8071	-145.33	72.0505	-42.1981	23.0853	-201.648	142.073	-49.1911	218.925	-101.537	-44.8813	-96.1871	303.034	-136.126	198.619	-82.5436	105.026	-95.7426	14.1242	-91.3336	153.298	-141.439	66.5633	-122.675	81.1032
20	37.9126	2.43373	4.44656	51.2725	49.4262	-98.5301	-149.092	-55.5242	179.201	4.48	59.2005	46.7068	94.4204	-143.015	72.3787	-42.9481	26.0212	-199	150.887	-59.0613	211.568	-91.41	-47.8347	-96.049	305.614	-137.042	201.873	-82.1683	104.359	-93.9186	10.5052	-86.9898	158.512	-148.235	59.8608	-116.913	83.1524
21	72.355	2.51701	4.47949	50.5812	47.2585	-97.8488	-153.176	-54.9083	173.172	12.8958	56.941	48.4279	82.3982	-130.16	70.4152	-43.9072	24.6757	-196.083	152.773	-60.2486	206.135	-86.5944	-48.2746	-95.0768	309.479	-140.925	207.835	-86.2584	103.165	-92.4817	7.88191	-82.9082	162.553	-153.38	55.653	-113.017	84.5763
22	115.174	2.50653	4.46312	48.6897	46.9666	-97.9576	-152.334	-55.5866	173.188	12.8528	57.0077	49.1314	75.7662	-121.286	63.6671	-37.7529	16.5402	-188.195	158.443	-64.9479	196.51	-78.8536	-49.3797	-95.7632	310.498	-140.717	206.738	-83.9182	102.801	-93.2244	16.4246	-95.1178	158.506	-148.153	58.9124	-114.937	84.032
23	130.039	2.54738	4.43772	47.5573	44.4147	-98.5164	-150.291	-53.453	180.104	2.99841	59.9311	52.3685	63.559	-110.306	67.154	-45.2579	19.1106	-183.823	167.028	-75.6118	188.393	-68.8121	-52.3469	-94.4111	315.886	-145.934	217.369	-90.6893	102.266	-95.493	23.1775	-106.427	151.098	-137.803	69.8954	-121.184	81.9007
24	161.647	2.54302	4.41123	47.5523	43.9607	-98.2476	-152.165	-55.6364	173.346	12.7322	56.8909	52.43	63.0925	-109.749	67.4215	-45.687	20.0094	-181.488	173.24	-83.4141	187.972	-66.4056	-54.3996	-97.1827	326.742	-155.152	217.011	-90.2106	101.496	-96.8862	27.1043	-114.901	148.008	-131.681	79.033	-126.401	80.059
25	212.145	2.53757	4.38966	48.0527	45.2225	-98.7684	-150.698	-52.9882	180.422	2.78156	59.7156	52.9188	60.5971	-107.284	67.4491	-46.3048	20.5513	-178.015	180.175	-92.0914	186.587	-63.306	-56.5528	-101.83	335.412	-160.682	208.434	-83.1925	100.839	-97.8318	30.3173	-121.581	146.525	-127.817	85.4221	-130.442	78.485
26	263.828	2.54583	4.38099	47.0786	45.4852	-98.4567	-152.613	-55.1222	173.688	12.466	56.7152	53.0316	59.9626	-106.621	67.7252	-46.8115	21.5876	-176.117	185.59	-99.2832	187.609	-62.2245	-58.4117	-105.829	339.254	-161.384	197.574	-73.854	100.434	-97.7147	30.9802	-123.903	146.491	-127.327	85.969	-130.442	78.485
27	301.154	2.54398	4.34495	45.5384	43.2178	-98.4546	-152.426	-55.1287	173.97	12.1063	56.8189	58.8847	38.8088	-87.922	72.1288	-57.8728	22.6976	-173.725	186.34	-100.688	187.615	-62.1192	-60.1152	-105.43	339.63	-160.411	199.785	-73.6202	100.515	-96.1708	27.6289	-123.18	150.906	-130.762	86.7791	-130.442	78.485
28	350.158	2.5235	4.29999	46.2461	43.741	-98.943	-151.792	-51.7499	181.152	2.15831	59.4718	60.5982	32.5653	-82.8868	74.4391	-62.1148	24.3708	-171.347	190.667	-107.611	189.402	-62.0877	-62.7729	-107.943	344.379	-162.591	195.4	-69.2491	100.116	-94.7609	23.2636	-121.613	153.135	-132.36	87.5632	-130.442	78.485
29	421.412	2.55837	4.32205	46.9318	45.2852	-98.7645	-153.731	-50.1409	181.324	2.15831	59.3077	60.817	32.4048	-82.5948	75.0788	-62.9707	24.2547	-168.401	196.305	-114.837	191.332	-62.6359	-64.2614	-112.207	364.217	-179.895	197.611	-72.3673	98.3179	-94.6516	24.816	-124.123	152.562	-131.604	87.8708	-130.442	78.485
30	503.634	2.57916	4.32719	46.7429	45.5843	-98.5971	-155.275	-48.8322	181.572	2.04089	59.2058	60.9533	32.5336	-82.4845	75.6181	-63.632	24.0822	-165.06	203.134	-123.957	193.17	-62.7899	-66.199	-112.015	363.869	-179.527	197.268	-70.055	97.639	-94.8793	26.6852	-125.908	152.89	-131.999	87.2572	-130.442	78.485
31	571.21	2.57946	4.31613	45.8285	45.9491	-98.3523	-156.316	-51.7241	174.452	12.0218	56.2812	61.0958	32.3154	-82.1977	75.9196	-64.0829	24.1426	-162.306	209.92	-133.097	196.313	-63.9413	-68.0823	-113.909	357.699	-171.683	184.983	-58.2461	97.4271	-94.8264	27.6709	-126.908	153.974	-133.372	86.3049	-130.442	78.485
32	627.863	2.59567	4.32371	46.1864	45.6143	-98.3437	-155.133	-52.5517	174.551	11.748	56.5281	61.2951	31.1372	-81.3553	76.1529	-64.5681	25.4067	-160.598	215.644	-140.626	199.896	-66.0033	-69.4506	-112.141	355.46	-170.166	191.353	-61.5371	96.9918	-94.6495	29.7508	-129.926	155.362	-134.527	86.5318	-130.442	78.485
33	723.589	2.60471	4.32514	46.607	47.7056	-98.8147	-154.497	-49.2276	181.888	1.76549	59.073	61.3547	30.8922	-81.1105	76.8642	-65.3199	26.5124	-159.497	220.203	-146.421	203.383	-68.4525	-70.3428	-114.989	354.809	-167.787	178.892	-50.4839	96.4344	-94.8131	31.2151	-130.86	155.245	-134.772	85.4499	-130.415	78.4993
34	768.005	2.6393	4.33644	46.6932	46.7883	-98.6077	-155.855	-48.1664	182.029	1.76549	58.996	61.3902	31.6474	-81.5347	77.4819	-65.9726	26.3354	-159.188	219.301	-145.438	202.789	-67.8615	-70.395	-113.024	367.008	-181.374	199.611	-67.2906	95.0236	-94.6156	32.1058	-132.721	154.921	-134.194	85.9774	-130.442	78.485
35	867.052	2.67851	4.35196	47.1751	47.7349	-98.4569	-157.03	-46.8354	183.024	0.621049	59.2019	61.686	29.5283	-79.9185	77.2211	-66.104	27.1258	-156.665	226.346	-154.46	208.256	-71.9164	-71.8791	-113.057	368.988	-183.726	200.488	-66.4839	93.9193	-94.3578	32.2807	-133.355	152.626	-132.524	84.8508	-129.726	78.797
36	919.445	2.69542	4.34208	46.9735	46.6017	-98.2571	-158.088	-46.0878	183.101	0.731051	59.0925	61.7623	29.1887	-79.6941	77.144	-66.191	27.4596	-158.375	218.351	-144.59	202.664	-67.6308	-70.6738	-111.582	358.23	-174.128	193.502	-57.7426	93.887	-94.4479	33.8668	-135.04	151.964	-132.477	84.2969	-129.488	79.4422
37	973.429	2.6975	4.33857	46.3743	47.4173	-98.1085	-158.986	-49.005	176.04	10.5683	56.1997	61.7682	29.3672	-79.8375	77.2458	-66.3495	27.6882	-157.284	221.994	-149.323	206.112	-70.1782	-71.4828	-114.068	353.113	-167.248	178.519	-44.7895	94.017	-94.14	33.2863	-133.657	152.758	-133.634	82.8754	-129.136	79.4156
38	978.057	2.70763	4.33295	46.5462	47.1728	-98.4142	-157.549	-46.8507	182.511	1.74905	58.5945	61.8625	29.6271	-79.954	77.9526	-67.1173	27.8316	-157.755	218.244	-144.682	201.661	-66.6665	-70.8919	-114.95	363.893	-178.105	188.627	-53.6611	92.081	-93.6662	30.8988	-132.116	153.381	-133.965	83.58	-129.568	79.1294
39	1028.08	2.71494	4.3236	45.7261	47.8113	-98.227	-158.302	-49.8859	175.353	11.5984	55.8111	61.9658	28.8265	-79.4462	77.9284	-67.243	28.4501	-157.714	218.153	-145.072	202.62	-66.9976	-71.3526	-118.305	363.647	-175.779	175.672	-42.747	91.5751	-93.3001	29.8212	-130.311	152.833	-134.518	81.5503	-128.906	79.6268
40	1077.4	2.72863	4.32407	46.1824	47.3416	-98.1795	-156.477	-51.3052	175.29	11.4039	56.196	62.0233	27.9123	-78.8881	77.8126	-67.2578	29.5572	-157.263	219.58	-147.044	203.925	-67.855	-71.77	-116.219	357.202	-170.545	177.15	-41.9504	91.6454	-93.7157	31.1665	-131.805	150.95	-133.035	81.6757	-129.148	79.913
41	1109.97	2.74765	4.32991	46.0449	47.0182	-98.1703	-155.193	-52.3403	175.114	11.4039	56.4363	62.0636	28.2937	-79.0655	78.3142	-67.807	29.6977	-156.576	220.356	-148.114	203.679	-67.4375	-72.0342	-116.641	365.668	-178.888	187.78	-50.7117	89.831	-93.5164	31.7291	-133.103	150.774	-132.688	82.022	-129.603	79.4171
42	1111.84	2.76024	4.33145	46.9739	47.8532	-98.6444	-155.46	-48.1781	182.762	1.18463	58.8498	62.007	28.3927	-79.289	77.7014	-67.3599	30.1169	-155.632	221.997	-150.205	203.908	-67.3963	-72.4074	-118.756	368.017	-179.764	184.871	-48.6446	89.0319	-91.9236	23.6287	-123.491	150.637	-134.942	79.0443	-128.834	80.976
43	1279.96	2.76616	4.40326	50.0879	51.7503	-98.9733	-152.727	-50.916	183.502	-6.06963	56.8011	65.4353	43.3374	-88.7731	40.386	-33.7836	24.0632	-154.014	226.411	-155.701	206.754	-68.4234	-73.8833	-124.924	365.608	-169.009	190.595	-59.8703	87.7141	-92.0222	28.3335	-128.297	168.083	-152.415	81.5403	-130.442	78.485
44	1277.22	2.7693	4.37034	47.7719	48.7229	-97.9668	-155.681	-55.7119	171.197	12.8917	51.6792	65.6491	38.1733	-85.0967	45.8774	-39.9497	24.9541	-156.441	215.978	-142.89	197.759	-61.2626	-72.2877	-124.311	373.808	-177.513	201.836	-68.505	86.7764	-91.4845	31.1072	-133.099	166.433	-150.717	81.9692	-130.304	78.8339
45	1476.85	2.78756	4.37284	49.4935	50.5633	-97.2568	-153.278	-56.4535	173.789	6.54146	50.5995	71.3746	41.4455	-85.1987	31.4869	-28.9659	21.6769	-155.695	217.836	-145.312	197.055	-60.2968	-72.6954	-122.787	362.971	-167.563	195.557	-61.5784	87.5941	-91.6091	32.2796	-135.5	167.819	-150.781	83.5313	-130.442	78.485
46	1412.87	2.82059	4.37799	47.4312	47.8736	-97.0272	-156.925	-55.9425	169.095	14.6692	49.1554	72.9147	27.315	-77.9147	46.0192	-46.5529	26.2179	-152.908	222.113	-149.159	197.538	-62.0095	-72.2914	-122.006	362.532	-167.778	196.977	-61.5399	87.378	-91.527	32.4188	-135.829	167.472	-150.175	83.5876	-130.442	78.485
47	1431.07	2.83865	4.38885	46.335	46.9729	-96.8014	-160.386	-55.7738	163.956	23.4748	47.6559	71.1448	23.1121	-75.3684	52.6692	-52.2926	27.9407	-152.655	220.916	-147.502	194.969	-60.0764	-71.9624	-122.551	372.467	-178.467	202.618	-65.8535	85.9126	-91.4279	32.8883	-136.765	166.982	-149.575	83.7978	-130.442	78.485
48	1499.75	2.8513	4.38381	47.3376	47.1481	-97.6829	-156.183	-54.5729	170.578	13.2284	51.3803	70.6816	22.0008	-73.9946	50.3172	-49.734	28.8418	-152.448	219.82	-145.781	192.037	-57.9615	-71.489	-122.095	368.921	-176.304	203.93	-65.9292	85.1058	-91.7686	34.4176	-137.574	169.595	-152.501	83.4009	-130.442	78.485
49	1463.08	2.82666	4.3611	48.6935	47.4826	-99.1052	-156.025	-46.3493	182.417	-4.67294	57.3308	69.4275	26.7013	-78.7076	53.0238	-51.5633	29.5519	-152.361	222.871	-150.343	191.606	-56.6442	-70.9953	-122.04	372.18	-179.48	209.704	-71.7926	84.9342	-88.9514	23.1526	-129.52	159.423	-142.432	87.8483	-133.064	79.5791
50	1451.8	2.83814	4.34904	48.4616	45.7442	-98.6026	-154.743	-52.4252	173.715	7.98501	53.9131	69.0975	27.9007	-79.6883	53.4318	-51.8132	29.4929	-152.707	219.923	-146.35	188.082	-54.0812	-70.3966	-121.163	370.926	-178.745	213.346	-74.9806	84.9292	-88.1029	12.985	-120.271	151.566	-135.963	91.5215	-136.282	80.3565
51	1494.98	2.84523	4.33018	47.6951	44.0845	-98.3407	-156.1	-53.1326	170.479	13.0139	52.7009	68.2617	30.7137	-82.5045	54.429	-52.5102	29.7531	-150.416	227.541	-155.966	193.774	-58.784	-71.2644	-114.933	341.957	-152.322	210.182	-68.6032	87.3205	-87.1622	4.92188	-113.997	144.304	-129.19	95.8732	-139.621	80.7726
52	1492.16	2.86085	4.32662	49.6561	45.7626	-99.0449	-154.814	-50.3493	175.759	4.78542	55.6239	68.1261	30.2212	-82.2069	55.4306	-53.4484	30.2405	-150.127	226.048	-154.092	191.426	-56.901	-71.0595	-119.425	368.396	-177.682	218.054	-78.1751	84.7502	-87.1865	4.85242	-113.53	144.177	-129.731	95.6662	-139.303	81.1268
53	1546.09	2.85654	4.30225	50.0015	44.7115	-99.2178	-156.306	-48.3917	176.349	4.4892	56.4189	66.8328	32.515	-84.2743	57.3701	-54.9034	30.0721	-150.245	223.791	-151.044	188.643	-54.9386	-70.5563	-116.936	356.825	-167.686	214.588	-72.785	85.2211	-88.0278	4.8538	-111.111	139.271	-124.461	91.006	-136.913	80.3767
54	1821.44	2.84501	4.30765	46.6207	43.1547	-93.941	-150.561	-56.4387	168.742	14.5303	49.6244	80.7284	23.2413	-74.8846	73.8004	-75.1484	27.1663	-150.128	220.892	-147.831	185.095	-51.7991	-70.4684	-118.353	364.449	-174.6	215.811	-74.0901	84.5286	-89.5547	19.1013	-123.334	152.43	-136.604	87.9375	-135.298	79.8776
55	1760.82	2.84564	4.30551	46.8503	43.2432	-95.3147	-150.893	-55.7611	169.242	14.3183	51.304	76.6028	23.4536	-75.9993	74.0483	-74.2459	29.8338	-149.71	222.386	-150.033	186.154	-52.18	-71.0287	-118.66	369.752	-178.85	223.817	-81.8591	84.5001	-89.7282	23.9272	-128.464	149.742	-134.078	87.0436	-134.012	79.6679
56	1523.06	2.82563	4.28799	45.3087	39.9347	-96.3548	-151.181	-55.1557	169.768	13.9772	52.6445	73.4466	24.7311	-77.1537	74.116	-73.4293	31.375	-151.514	216.438	-143.411	180.815	-46.9189	-70.9949	-111.807	340.491	-151.019	225.972	-80.1903	87.4371	-88.9859	24.9012	-133.186	149.186	-131.9	88.8057	-133.356	79.4998
57	1554.97	2.83788	4.27658	47.1296	41.9077	-97.1289	-151.5	-54.5324	170.237	13.578	53.7635	70.8419	25.6059	-78.8635	73.0206	-71.577	33.3046	-153.238	211.799	-137.443	177.636	-44.8756	-70.0468	-114.564	359.331	-170.337	227.804	-80.3865	84.4808	-89.1104	39.6902	-150.456	152.153	-132.704	87.0395	-130.442	78.485
58	1647.95	2.86076	4.27212	46.1587	40.9164	-97.6973	-151.669	-54.1505	170.585	13.2931	54.6327	68.8204	26.3495	-80.4845	72.346	-70.2489	35.4696	-154.821	208.253	-132.848	175.459	-43.5358	-69.2834	-110.279	344.433	-157.182	228.536	-77.0542	85.3427	-88.3062	46.8502	-160.432	152.876	-132.535	88.2112	-130.442	78.485
59	1729.84	2.88149	4.27206	46.1794	41.133	-98.1209	-151.798	-53.863	170.861	13.0668	55.3161	67.4372	25.4189	-80.3569	72.1799	-69.7464	37.9585	-156.841	205.137	-129.009	174.181	-42.662	-68.6907	-109.147	343.303	-156.757	229.66	-75.7426	84.8942	-87.2977	53.9911	-170.261	155.446	-134.091	89.474	-130.442	78.485
60	1857.7	2.92024	4.27414	47.9679	41.9505	-98.2299	-153.452	-53.4151	169.751	15.1821	54.9153	66.3335	24.4219	-80.1495	73.1269	-70.5177	41.7946	-158.701	204.796	-129.417	174.859	-42.0724	-69.2944	-109.853	351.847	-165.524	231.338	-75.041	83.3388	-86.1939	60.2186	-179.035	158.105	-135.972	90.1782	-129.969	78.9084
61	2001.96	2.97453	4.28233	47.925	42.151	-98.0255	-155.862	-53.7067	166.731	20.2741	53.4379	65.4272	23.9251	-79.7623	74.4429	-71.5061	44.8	-160.246	203.895	-128.434	175.152	-42.0028	-69.3071	-109.262	351.509	-164.207	232.699	-74.7271	83.7363	-85.6937	67.8954	-188.691	152.99	-131.73	90.018	-129.018	79.5059
62	2074.33	3.01791	4.28208	48.6025	43.6464	-97.9628	-155.146	-55.225	165.65	22.1624	53.2778	64.4998	23.4615	-79.3922	75.3797	-71.8693	48.1924	-162.806	200.582	-124.13	174.989	-42.1437	-68.5568	-110.89	358.201	-169.675	237.595	-78.8491	83.0378	-85.1672	79.3894	-203.772	149.005	-127.182	93.995	-130.442	78.485
63	2011.76	3.05142	4.29021	49.6648	44.8282	-97.8356	-156.314	-55.8191	163.725	25.5408	52.2391	63.8472	21.3775	-78.5045	75.901	-72.1631	52.8152	-167.124	195.995	-118.735	175.104	-41.883	-67.8783	-109.304	356.602	-169.67	239.373	-77.9356	82.2587	-81.0908	91.8522	-220.467	168.037	-143.554	96.7169	-129.848	79.2428
64	2090.18	3.1208	4.30037	48.031	43.9006	-97.2015	-162.365	-55.0717	158.128	34.9162	48.8045	63.4553	19.6362	-77.5405	74.8216	-71.2162	53.6807	-162.488	203.628	-128.222	175.588	-41.5731	-69.4701	-105.48	341.821	-154.582	242.571	-79.3393	84.5076	-81.6979	95.5967	-222.982	157.857	-136.032	92.1501	-125.625	80.4321
65	2189.62	3.20891	4.31304	50.087	44.8381	-96.4937	-167.633	-54.8916	151.605	45.0411	45.5885	63.3508	19.5686	-77.6586	74.8864	-71.1829	54.7093	-159.889	211.309	-136.454	177.068	-43.2946	-69.9138	-106.433	355.687	-170.297	246.041	-80.0784	81.5905	-84.587	94.4707	-218.569	137.584	-120.022	90.1805	-125.909	80.6644
66	2134.37	3.21703	4.31945	49.1076	45.1297	-96.0715	-163.035	-61.0469	148.527	49.6773	44.7909	63.305	18.9995	-77.4614	75.3418	-71.5632	56.343	-157.077	224.024	-151.511	180.302	-45.2817	-71.2348	-103.153	342.368	-157.526	247.947	-80.7258	83.1558	-84.3598	98.4039	-222.436	136.682	-119.689	91.492	-126.718	81.0225
67	2190.28	3.24933	4.31444	49.4957	45.8734	-95.7021	-171.662	-57.1184	144.217	56.9892	41.6581	63.238	18.9198	-77.7283	75.4518	-71.6412	57.2379	-158.816	220.176	-146.499	176.878	-42.693	-70.5136	-101.428	340.229	-156.917	250.54	-81.0635	82.6131	-82.9207	106.84	-232.642	138.204	-121.272	93.033	-126.874	81.545
68	2238.74	3.27807	4.3189	49.7384	45.5532	-95.5567	-164.72	-61.8713	144.823	55.1844	43.3088	63.199	18.3958	-77.4712	76.1451	-72.2045	58.9768	-158.772	219.924	-145.888	176.662	-42.8599	-70.2613	-99.961	338.997	-157.24	253.179	-81.7227	81.9663	-84.2431	106.687	-230.265	132.033	-117.02	92.497	-127.717	81.9319
69	2177.66	3.27687	4.32609	48.2369	44.8846	-95.5717	-172.484	-57.0851	143.389	58.3209	41.2308	62.8658	20.0961	-78.4056	74.2207	-70.2079	57.4352	-158.567	222.444	-148.68	176.407	-44.3646	-68.6148	-98.1051	330.016	-150.341	254.136	-82.1854	83.2684	-85.8518	103.441	-224.867	127.555	-113.533	91.0156	-127.526	81.6752
70	2213.2	3.29001	4.33225	50.7345	46.1316	-95.6474	-165.41	-61.3431	145.326	54.7888	43.1192	62.8307	19.7297	-78.2069	74.7912	-70.6674	58.7887	-158.551	222.595	-148.842	176.997	-44.8534	-68.645	-97.6352	339.555	-163.759	257.318	-81.4761	79.7144	-84.5858	107.619	-230.594	130.929	-116.644	92.6628	-128.236	82.2512
71	2286.92	3.29846	4.34043	49.2131	45.3929	-95.5102	-170.952	-57.9478	143.359	57.976	41.6955	62.5038	20.768	-79.0328	72.8818	-68.8305	58.1231	-157.687	225.386	-152.345	179.911	-46.9435	-69.2079	-95.3937	330.104	-153.919	259.903	-83.3193	81.2393	-85.0498	105.629	-227.26	130.683	-117.16	92.4915	-129.053	82.5949
72	2336.51	3.30051	4.34155	46.229	43.1224	-95.697	-165.082	-61.6558	145.517	54.5689	43.1354	62.4941	19.7993	-78.4509	73.199	-69.1177	59.7621	-158.847	221.158	-147.234	176.215	-43.9535	-68.6831	-96.2273	318.156	-136.427	257.114	-85.4467	85.6487	-86.0589	100.053	-218.1	128.721	-117.196	88.7547	-128.02	83.1276
73	2377.41	3.32658	4.35351	48.2753	44.06	-95.6888	-165.33	-61.4964	145.471	54.6669	43.0727	62.2616	19.9942	-78.462	71.8853	-67.8669	59.787	-157.229	225.078	-151.947	179.739	-46.4991	-69.3678	-93.801	323.651	-146.757	263.454	-86.3684	82.3023	-85.4289	102.305	-220.417	129.833	-118.631	88.631	-127.595	83.8179
74	2419.91	3.34033	4.3584	48.7764	44.4494	-95.5828	-174.62	-55.6106	142.974	59.131	40.7055	62.104	20.1734	-78.5359	70.4147	-66.5421	59.1607	-157.485	224.518	-151.435	179.383	-45.7135	-69.5075	-92.5627	323.727	-147.999	266.718	-87.8924	81.7151	-84.3729	104.619	-224.046	132.438	-120.916	89.4576	-127.349	84.3821
75	2481.76	3.35944	4.3582	49.0479	44.6205	-95.7082	-165.442	-61.3708	145.586	54.5447	43.0617	62.138	18.6596	-77.524	71.4397	-67.4723	61.8169	-156.479	229.446	-157.991	185.287	-49.6367	-70.7863	-91.4199	321.876	-145.671	270.058	-90.5633	82.4737	-83.3622	105.02	-224.52	135.299	-123.922	86.8014	-124.444	85.2792
76	2542.07	3.39912	4.35051	49.1595	44.2831	-95.621	-173.484	-56.0909	143.477	58.271	41.0742	62.004	18.3653	-77.5848	70.4772	-66.6574	62.2731	-157.953	221.49	-148.201	178.743	-44.7628	-69.6542	-90.6028	320.792	-144.708	271.82	-91.6001	82.6601	-83.5887	107.688	-226.652	129.558	-119.575	87.0133	-124.83	85.6999
77	2626.22	3.45105	4.34126	49.3897	43.8381	-95.6186	-173.862	-56.0279	143.291	58.6223	40.9073	61.9618	16.5787	-76.7545	72.2276	-68.2752	66.8064	-160.477	219.054	-146.404	178.692	-42.9507	-70.3194	-89.5645	319.568	-143.21	273.816	-91.8731	82.8763	-84.0223	108.492	-226.783	125.433	-116.328	86.7241	-124.574	86.107
78	2665.73	3.49676	4.34782	48.9363	41.2403	-95.5149	-175.123	-54.8495	142.574	59.4459	40.7344	61.904	15.3903	-76.3216	74.2857	-70.0959	71.0772	-165.174	212.302	-138.274	174.369	-39.6183	-68.8515	-88.8407	318.612	-142.723	275.056	-92.5279	82.8562	-86.3107	99.467	-212.338	117.219	-110.932	83.5285	-125.063	86.4746
79	2757.77	3.52856	4.32299	48.3103	42.8521	-95.7458	-165.478	-61.1762	145.72	54.3189	43.1306	61.8388	14.7928	-76.1364	74.9129	-70.6298	73.1282	-162.573	215.108	-142.254	177.851	-41.3265	-70.3665	-90.9685	313.369	-130.167	271.13	-93.801	87.6257	-85.7893	108.284	-222.177	113.396	-107.764	84.9609	-125.237	86.9619
80	2759.39	3.5729	4.3225	47.8741	39.404	-95.6837	-169.365	-58.82	144.436	56.4842	42.0811	61.5919	14.7666	-76.9199	78.2804	-73.5099	78.9915	-172.31	199.993	-123.733	173.538	-38.5646	-67.477	-90.079	312.703	-130.04	272.371	-94.3433	87.5646	-87.3744	98.1646	-206.294	108.574	-105.593	80.7317	-125.255	87.3849
81	2801.53	3.58895	4.31783	47.7232	40.2671	-95.7742	-165.536	-61.1166	145.667	54.3596	43.1251	61.4943	14.505	-77.1781	79.0274	-74.1442	81.2574	-173.154	199.102	-122.765	174.279	-38.9559	-67.451	-91.1179	310.235	-124.115	270.374	-95.1896	89.8249	-87.0396	103.447	-212.925	107.168	-104.034	83.0288	-126.105	87.5518
82	2745.46	3.60298	4.32162	49.7955	40.6644	-95.7588	-165.469	-61.1572	145.991	54.0467	43.1649	61.6461	12.5001	-75.5486	79.3858	-74.6299	83.0309	-175.516	195.432	-118.187	175.491	-39.9948	-66.7411	-86.3918	313.746	-134.405	280.091	-98.2872	85.9547	-84.6672	107.744	-219.089	112.799	-108.846	81.821	-122.643	88.7276
83	2776.4	3.62585	4.33465	49.5117	40.7348	-95.6095	-175.469	-54.9816	142.845	59.3927	40.5023	61.4254	12.5867	-75.8755	77.2206	-72.8112	82.4953	-173.643	200.41	-124.695	174.296	-37.8901	-67.5035	-86.0141	312.677	-132.659	280.095	-98.7442	86.7205	-84.668	106.573	-217.737	111.853	-108.107	82.8982	-123.233	89.2545
84	2859.59	3.64813	4.34207	49.6034	40.8888	-95.5639	-175.991	-54.1982	142.695	59.4568	40.5432	61.388	11.6915	-75.7897	76.9042	-72.6759	83.9646	-172.709	203.112	-128.418	174.771	-37.4972	-68.1398	-85.3305	312.023	-131.652	280.738	-98.9939	87.1827	-84.4466	106.738	-218.629	111.193	-107.436	84.5903	-124.041	89.8079
85	2879.07	3.69256	4.3541	49.6248	38.9644	-95.5946	-175.421	-55.047	142.786	59.4604	40.5059	61.3175	11.3285	-75.9317	76.4026	-72.3016	84.7067	-172.684	201.535	-126.359	173.22	-36.0758	-68.1112	-83.6701	312.602	-134.609	283.071	-98.5939	85.8405	-85.863	97.3682	-203.357	106.75	-105.785	80.5461	-124.398	90.1452
86	2975.9	3.78059	4.35797	48.6468	38.9016	-95.5803	-175.245	-55.2117	142.753	59.4837	40.5375	60.9841	11.6772	-77.7698	75.3777	-71.5981	86.8428	-170.076	202.932	-126.873	172.017	-36.4965	-67.3617	-86.7594	308.47	-123.347	276.793	-99.3561	90.5353	-87.2496	96.3223	-195.94	95.6222	-98.7196	77.904	-125.956	90.2498
87	3023.07	3.91191	4.36689	51.2126	39.1091	-95.5591	-175.265	-55.1884	142.508	59.7175	40.5376	60.8113	12.6757	-78.5428	77.0049	-72.7973	88.6994	-169.506	200.717	-122.821	169.885	-36.4602	-66.2447	-82.6698	313.385	-136.935	284.262	-97.5997	84.8976	-87.6802	97.202	-187.26	83.8696	-92.462	73.0349	-127.743	90.1595
88	3112.69	4.04245	4.34283	50.5303	40.2111	-95.4147	-175.55	-54.8898	141.937	60.276	40.5779	60.5167	15.1732	-80.2676	78.5889	-73.8262	89.68	-168.212	195.642	-114.374	167.925	-38.3258	-63.7812	-86.8926	308.574	-122.92	275.572	-97.6812	90.7148	-85.9414	103.885	-182.106	67.8366	-83.5159	71.3775	-134.839	89.3535
89	3066.78	4.05517	4.3297	52.8096	40.4547	-95.526	-173.907	-56.2515	142.608	59.4463	40.8221	60.3197	16.7811	-81.0154	84.4023	-78.5291	95.3798	-177.965	186.248	-104.072	170.451	-39.8683	-62.1124	-83.2083	312.045	-133.626	281.692	-95.8236	85.7446	-87.2046	105.065	-181.788	61.4751	-76.9378	75.8855	-139.841	88.7358
90	3119.63	4.0322	4.27794	50.4935	38.8106	-95.5807	-175.319	-55.1494	142.67	59.5778	40.514	60.1197	17.6325	-82.202	83.7623	-77.9702	95.923	-178.246	181.521	-100.085	176.361	-44.7031	-62.2205	-87.7234	308.507	-120.389	272.95	-95.7801	91.5654	-84.9287	98.5938	-172.717	65.2235	-81.7171	74.3357	-141.128	88.685
91	3280.98	4.11294	4.25009	50.3006	36.6616	-95.448	-174.067	-56.188	141.924	60.2065	40.7646	59.9225	19.7853	-83.4974	85.9003	-79.5158	97.0115	-174.424	184.726	-105.054	178.949	-45.1267	-64.5948	-87.0117	309.726	-121.244	274.466	-94.0208	91.1283	-82.6407	86.7883	-151.257	62.5613	-85.2675	77.946	-152.881	87.6943
92	3374.86	4.15869	4.20954	50.0818	36.8029	-95.6761	-170.298	-58.2143	144.134	56.9721	41.861	59.8688	19.6621	-83.0674	90.5545	-83.2484	102.195	-176.137	183.407	-105.354	183.132	-46.4703	-66.1015	-89.4235	309.379	-114.688	271.349	-93.8104	94.3502	-81.0684	90.5861	-153.285	60.7153	-85.4169	76.2935	-152.801	87.4781
93	3436.55	4.21316	4.19354	49.6308	34.1367	-95.4235	-172.675	-57.1251	142.086	59.7726	41.1239	59.6292	22.2548	-84.7593	91.9333	-84.1565	102.166	-173.088	185.82	-109.72	185.071	-46.2338	-68.3826	-88.6918	310.707	-116.23	272.312	-91.2406	93.5326	-76.3573	75.4395	-131.197	64.8277	-96.4015	81.6254	-165.261	86.729
94	3368.59	4.2214	4.21984	49.2744	30.2614	-95.2919	-172.68	-57.4474	141.343	60.6507	41.076	59.0829	28.5027	-89.0954	93.5664	-84.9857	100.146	-174.742	181.753	-104.874	186.431	-47.5248	-68.049	-88.6003	311.633	-117.989	271.654	-89.0729	92.6644	-64.5841	49.4482	-98.2189	83.3603	-126.002	83.22	-176.931	86.3034
95	3492.67	4.22332	4.23007	49.2827	29.0714	-95.7055	-165.258	-61.4776	145.018	55.0511	43.1378	58.7327	30.668	-92.0873	93.5938	-84.8628	101.706	-173.818	182.727	-106.078	186.053	-47.1452	-68.3321	-88.8558	310.72	-118.564	271.184	-85.0221	89.8288	-58.1025	42.3723	-89.3764	97.1451	-143.618	78.9453	-176.984	85.4965
96	3559.1	4.25971	4.22259	48.4841	28.6479	-95.7331	-166.317	-60.7268	144.901	55.3574	42.8663	58.5208	31.3539	-93.3107	95.942	-86.8072	105.754	-177.89	176.722	-98.6148	188.376	-49.9331	-66.9912	-92.6489	310.1	-111.26	265.891	-84.6668	93.01	-54.1766	47.102	-93.472	106.412	-154.834	71.47	-171.6	84.5907
97	4025.05	4.28057	4.19791	49.0157	28.2464	-95.6462	-164.419	-62.2088	144.659	55.3261	43.307	58.3373	32.8556	-95.3593	97.4843	-87.9611	108.452	-180.375	171.404	-92.1286	192.192	-53.7433	-66.1866	-91.6247	302.187	-109.926	276.448	-83.1336	83.5655	-53.0998	48.8061	-100.378	112.314	-158.065	74.4499	-174.374	83.7437
98	4236.81	4.34169	4.20562	50.0254	28.7986	-95.8352	-165.42	-61.1018	144.759	55.2303	43.0894	58.0508	35.6854	-99.127	99.2342	-89.5027	111.992	-182.242	168.56	-89.191	194.309	-55.5471	-66.0059	-88.1448	299.624	-115.066	281.954	-77.2415	76.1922	-52.9805	51.6097	-107.187	109.959	-154.793	82.8483	-181.325	83.7713
99	4319.08	4.31743	4.17156	49.3064	29.1063	-95.5627	-165.826	-61.3185	144.126	56.1798	42.9648	58.4419	31.7815	-94.5345	105.211	-94.3981	118.074	-191.05	159.645	-82.0541	205.52	-65.5956	-66.6651	-96.9937	301.345	-105.036	272.175	-76.5112	80.2785	-50.7431	53.5397	-112.715	123.485	-165.356	77.1439	-177.273	83.1125
100	3434.53	4.36599	4.17897	49.1636	29.946	-95.5833	-166.965	-60.7256	143.732	56.8836	42.5906	58.5135	32.5515	-96.9751	105.071	-94.7772	120.483	-191.006	158.204	-80.4399	206.532	-66.459	-66.8141	-100.433	301.367	-103.036	268.256	-71.0111	78.523	-49.0849	57.7532	-120.285	125.189	-166.092	79.0639	-179.759	82.5837
101	3247.49	4.37229	4.14167	47.693	29.6511	-95.6121	-174.716	-55.5228	142.931	59.1835	40.6715	59.2762	30.8782	-97.7611	105.249	-96.3786	122.198	-187.287	167.602	-93.0697	199.414	-60.9921	-69.2712	-109.022	306.888	-93.9522	260.718	-76.7214	87.0448	-46.7403	62.4124	-126.43	138.059	-177.306	71.8054	-173.261	81.9791
102	2636.82	4.2912	4.15762	48.1387	31.2045	-97.2904	-161.476	-60.8963	142.105	55.97	43.5682	57.8729	50.6819	-109.659	114.36	-103.192	115.679	-192.647	160.212	-85.739	201.472	-62.1165	-68.7742	-110.9	314.181	-99.6834	249.952	-64.1477	88.3179	-50.6855	53.0881	-125.277	132.729	-165.886	83.5185	-187.261	85.9458
103	2257.33	4.26063	4.13957	49.4089	32.298	-96.3351	-160.677	-63.6798	143.806	55.1182	43.8521	57.5142	55.67	-117.227	117.939	-106.344	121.513	-198.852	156.489	-86.7221	214.077	-72.2726	-71.7006	-109.589	313.771	-100.787	251.175	-62.3103	87.1154	-52.3783	50.8785	-125.658	139.145	-167.985	82.0722	-185.74	85.7076
104	2140.87	4.35038	4.15793	50.7684	33.5702	-96.0967	-161.37	-63.8321	144.389	54.9665	43.6704	57.9337	56.605	-121.516	122.042	-110.863	127.843	-200.902	152.779	-82.8112	219.707	-77.0174	-71.6	-101.072	308.787	-109.992	252.706	-47.287	78.0693	-51.7175	56.2572	-131.06	142.054	-170.806	80.5167	-184.222	85.3732
105	1907.31	4.35527	4.13522	49.7222	32.4266	-96.0614	-161.446	-63.8819	143.859	55.6144	43.557	58.6615	48.194	-112.91	124.029	-112.591	131.184	-200.085	160.923	-97.8511	217.387	-71.6815	-77.0165	-105.963	315.053	-107.063	248.277	-49.3619	83.4407	-52.7896	56.808	-133.189	147.048	-172.994	79.0878	-182.327	85.079
106	2139.4	4.42096	4.11585	49.3254	32.4047	-96.3124	-162.607	-62.7767	143.76	55.7848	43.2328	59.6432	40.6494	-105.277	128.713	-117.456	134.763	-198.084	163.743	-103.612	213.859	-65.7743	-80.1248	-91.9135	298.704	-107.931	262.219	-43.0004	72.7098	-52.1331	70.3873	-149.657	142.186	-168.834	85.3233	-183.803	84.8626
107	1904.57	4.44955	4.10913	49.1495	31.7351	-96.7549	-163.181	-61.5467	144.087	55.1706	43.1377	60.4843	32.5278	-98.3875	131.24	-119.836	139.654	-196.062	173.243	-119.802	209.199	-59.1256	-85.0022	-104.107	315.994	-107.511	248.319	-44.5783	82.7771	-52.4594	65.1807	-143.118	152.734	-177.431	80.7268	-181.598	84.5529
108	1490.58	4.50069	4.15219	49.6801	32.8817	-97.0741	-169.077	-56.8143	145.233	54.6708	42.0243	61.6989	25.2876	-93.6103	135.819	-125.838	144.037	-195.654	175.776	-126.065	208.34	-55.6083	-88.0837	-111.883	326.041	-106.312	243.721	-49.2928	88.6099	-52.836	72.6648	-153.209	152.172	-175.694	83.915	-182.672	84.5955
109	1350.33	4.50267	4.16345	49.1708	33.8687	-96.9046	-175.874	-52.4624	145.376	55.8872	40.4981	61.8401	22.0651	-89.8148	136.396	-126.016	145.001	-191.577	194.304	-153.381	204.955	-49.9667	-93.301	-97.8571	310.038	-112.14	245.169	-27.342	74.4732	-53.6374	68.6355	-150.053	154.373	-175.777	80.5858	-180.037	84.7744
110	1333.65	4.49998	4.16756	50.8629	35.5907	-96.6126	-176.463	-52.5753	144.918	56.6903	40.3167	61.8132	22.1746	-91.1124	137.725	-128.057	145.831	-188.904	201.117	-162.317	202.104	-47.2683	-94.4349	-112.896	332.67	-113.775	237.489	-40.8275	87.0703	-51.377	72.797	-150.482	168.225	-190.76	75.068	-177.778	84.4828
111	1293.23	4.51587	4.14642	51.9128	39.5413	-96.4445	-176.74	-52.6981	144.576	57.2284	40.2358	62.2987	19.6592	-89.1943	140.112	-130.99	147.147	-190.122	194.62	-153.978	198.276	-44.321	-93.2651	-102.769	320.06	-117.494	234.795	-21.2019	76.7319	-50.8442	92.4286	-168.948	192.957	-214.502	74.5464	-176.887	84.3655
112	1402.11	4.52545	4.12825	51.8677	39.3175	-95.7634	-176.897	-53.5871	141.339	61.0662	40.0585	61.852	24.0749	-94.5146	139.783	-130.771	147.962	-190.449	192.62	-151.615	195.297	-41.7889	-92.9206	-99.9965	314.303	-114.475	238.016	-20.8136	74.9808	-50.7218	92.2174	-168.084	195.506	-216.993	73.5218	-176.312	84.2184
113	1267.95	4.57494	4.15679	52.5062	37.9531	-95.6677	-175.642	-54.8066	142.925	59.3193	40.4493	62.2845	24.0324	-96.4768	141.615	-133.485	149.655	-190.435	190.153	-148.096	193.743	-40.8163	-92.3077	-112.496	334.134	-117.352	232.14	-32.1278	85.0379	-50.1613	85.2444	-160.783	188.623	-210.756	72.3455	-175.907	84.0058
114	1164.04	4.60266	4.16702	53.8661	40.2208	-95.7407	-176.065	-54.4295	143.011	59.2726	40.3325	62.6864	24.2702	-97.7857	145	-137.758	150.656	-189.543	191.713	-149.587	193.331	-40.799	-92.1872	-113.762	337.554	-119.747	230.189	-30.9428	85.469	-50.6401	92.5335	-167.573	199.972	-221.415	73.0971	-176.437	83.8571
115	958.702	4.67882	4.22529	53.6017	39.6386	-96.986	-179.814	-49.4522	146.029	55.7652	39.8186	63.3538	20.7586	-97.7083	143.005	-136.92	152.321	-182.649	201.802	-160.243	199.843	-47.8095	-94.7304	-113.734	340.245	-123.177	228.846	-28.4483	84.865	-48.9106	87.7995	-162.727	184.471	-208.107	74.6375	-179.263	83.4568
116	856.777	4.69462	4.23781	54.9478	41.3047	-97.8868	-183.253	-45.5379	148.054	53.6024	39.1295	63.6205	19.7271	-97.3996	147.766	-142.51	153.699	-182.562	201.716	-160.767	196.874	-45.0383	-94.8858	-115.406	344.403	-126.098	227.025	-27.4426	85.1421	-49.7832	92.1031	-166.843	194.571	-217.019	75.4284	-179.848	83.3598
117	757.163	4.87417	4.34268	56.8918	42.4403	-99.1965	-190.932	-37.2093	153.709	47.7718	38.0895	62.5552	15.4766	-113.696	123.618	-122.799	167.318	-170.309	203.897	-157.56	203.787	-56.2589	-104.704	-107.31	345.203	-131.241	230.749	-24.7884	84.1686	-48.7401	92.1301	-163.51	193.865	-220.957	86.0681	-193.722	81.2396
118	776.172	4.89854	4.35999	55.6542	41.1152	-98.8273	-189.705	-38.9869	149.711	52.019	37.9207	62.2717	18.8818	-118.488	126.089	-125.684	168.294	-169.509	203.254	-156.914	199.779	-52.7453	-104.481	-102.924	337.323	-130.429	227.322	-13.9215	79.7238	-48.4033	83.2245	-154.611	184.523	-212.31	85.93	-194.568	81.0923
119	745.179	4.93799	4.39096	56.338	42.495	-98.7128	-189.175	-39.5299	147.323	54.4032	37.8607	61.2179	22.995	-127.798	120.735	-121.985	170.396	-167.467	199.777	-149.746	199.655	-53.8527	-103.535	-103.754	339.782	-132.615	224.665	-11.6311	79.7636	-48.479	87.4761	-159.555	190.825	-218.166	88.2317	-195.985	81.1793
120	653.096	4.96431	4.39554	57.9575	44.2669	-98.6632	-189.371	-39.5637	147.314	54.51	37.7899	60.5671	28.8733	-135.238	121.209	-122.622	171.752	-166.66	199.713	-149.511	196.753	-51.5944	-103.226	-111.523	356.179	-137.819	228.644	-26.568	86.5569	-48.9554	94.0823	-165.204	201.756	-228.924	90.8074	-198.289	80.9755
121	657.168	4.97815	4.38609	58.5165	44.3065	-97.6728	-183.647	-45.4903	138.883	62.9335	38.3936	58.6308	43.5307	-150.618	118.202	-118.372	173.386	-164.214	206.781	-157.645	195.238	-51.7581	-102.553	-108.941	352.449	-137.631	227.903	-21.4127	84.2686	-48.5162	86.3597	-157.239	195.271	-222.705	88.9823	-197.684	80.7677
122	622.151	4.98611	4.38513	59.1817	45.0833	-96.9408	-181.547	-48.3743	140.594	61.5249	38.9546	57.5407	59.162	-167.897	117.265	-116.758	173.135	-163.503	204.984	-154.331	190.783	-48.7792	-100.912	-110.119	355.632	-139.547	227.496	-21.9313	84.9725	-47.9963	81.8322	-152.035	193.097	-221.212	89.8925	-199.57	80.752
123	617.33	5.00509	4.37785	59.4173	47.3747	-96.671	-179.969	-50.0399	141.302	60.8355	39.3119	57.7025	59.1387	-167.22	118.611	-118.006	172.37	-160.71	212.536	-164.082	190.819	-48.5113	-102.249	-101.973	336.159	-131.134	222.356	-5.15447	78.4574	-48.8966	83.4362	-151.06	204.83	-233.872	97.1451	-208.03	80.054
124	510.782	5.10663	4.46151	61.6697	49.0949	-95.6554	-180.35	-50.2163	135.351	67.7968	39.0375	57.6694	57.1905	-166.129	118.29	-118.362	173.847	-157.895	224.816	-177.806	200.324	-57.3619	-103.07	-114.591	356.127	-142.398	229.451	-21.4954	88.9442	-49.2988	82.2221	-141.691	206.55	-243.573	92.9743	-214.99	76.553
125	506.141	5.13799	4.49324	60.8553	48.8014	-94.9438	-176.902	-53.0711	128.114	74.69	39.4986	57.487	60.1411	-170.496	118.223	-118.33	175.137	-157.601	223.198	-174.891	198.23	-56.3906	-101.573	-118.094	365.944	-148.087	230.672	-27.145	91.2482	-48.0657	75.7686	-134.995	199.708	-238.422	96.8917	-219.346	76.5515
126	420.224	5.13619	4.47765	62.0731	49.6227	-97.6954	-176.476	-50.4853	139.033	61.9768	39.8857	57.6854	59.768	-165.453	120.086	-118.509	171.907	-157.844	217.965	-169.956	191.209	-50.1208	-101.497	-118.035	367.653	-149.791	231.891	-28.2001	91.1903	-49.4829	75.2464	-131.12	213.127	-253.165	107.542	-230.28	75.7705
127	597.365	5.18943	4.47067	61.6031	46.809	-97.0228	-181.285	-47.3405	132.672	69.2756	38.8527	57.3875	65.886	-174.388	118.579	-116.629	175.102	-157.952	211.885	-162.053	183.077	-42.6806	-99.6338	-115.998	366.433	-152.227	230.133	-23.1491	88.8489	-41.371	48.4828	-103.512	183.037	-229.553	108.62	-233.627	76.3237
128	535.72	5.19134	4.44831	64.2484	50.0722	-95.5598	-178.55	-50.6184	128.722	73.5001	39.6408	57.2222	82.6133	-194.522	118.901	-115.538	177.459	-158.543	206.028	-154.31	175.963	-37.5899	-97.5621	-114.845	363.912	-151.429	228.678	-19.7695	87.797	-41.7233	51.0548	-103.535	195.49	-242.716	113.387	-239.081	75.8371
129	543.038	5.19785	4.43997	65.1235	52.5066	-95.4617	-177.989	-51.3584	130.647	71.5701	39.852	57.9111	91.7147	-204.666	121.529	-116.204	179.118	-155.904	224.822	-176.833	192.448	-52.4872	-98.5254	-113.307	361.38	-150.321	229.665	-18.4204	86.8208	-42.2496	56.8594	-111.612	196.474	-241.295	107.308	-232.269	76.2908
130	488.621	5.18188	4.4348	64.177	51.4139	-95.2189	-178.376	-51.3101	130.584	71.7026	39.9561	58.3493	93.3248	-205.127	123.23	-116.636	179.017	-160.05	211.168	-162.232	184.495	-46.6992	-96.8923	-116.408	369.137	-153.616	233.771	-26.9105	89.3228	-43.1316	58.2212	-114.239	197.236	-240.59	108.26	-232.81	76.7899
131	462.058	5.20282	4.44805	66.8671	56.0885	-94.9618	-178.858	-51.2277	129.665	72.8717	39.8494	59.6616	101.975	-215.62	127.56	-119.156	181.331	-159.95	215.884	-168.816	191.554	-52.7611	-97.2376	-118.124	374.414	-155.257	237.637	-33.8185	91.4323	-46.7533	64.3658	-118.455	218.431	-260.344	121.901	-244.544	77.2287
132	436.752	5.20239	4.45909	67.7169	56.1327	-96.2671	-176.086	-52.678	132.017	70.2235	39.3794	60.2266	106.277	-220.076	129.931	-120.548	181.718	-159.809	214.889	-166.77	190.166	-52.0128	-96.347	-115.968	370.819	-155.288	235.416	-28.2635	89.5397	-44.8758	52.497	-106.508	208.066	-251.463	131.971	-255.411	78.4002
133	429.136	5.19272	4.4652	67.4012	55.8975	-96.637	-171.763	-55.3455	133.773	67.7319	40.0006	59.9066	100.169	-209.754	129.704	-119.983	178.628	-160.684	213.392	-164.713	191.985	-54.1552	-95.4075	-117.124	374.01	-156.221	237.624	-32.4275	90.8818	-47.198	55.6103	-110.81	213.111	-254.023	141.252	-263.039	79.83
134	425.218	5.21157	4.48626	68.1529	55.8009	-96.6987	-173.726	-53.7332	133.25	68.6179	39.4329	60.5628	105.517	-216.448	132.066	-121.532	180.019	-160.682	212.598	-164.054	190.818	-53.0973	-95.4377	-114.499	366.864	-153.125	234.01	-24.349	88.4815	-44.6022	44.3628	-101.764	197.28	-238.549	147.921	-270.515	81.646
135	453.923	5.22016	4.49546	68.1275	54.7367	-97.0398	-170.613	-55.3405	133.365	67.9138	39.7444	60.1675	99.3597	-205.796	131.777	-120.952	176.438	-159.561	219.388	-171.275	197.388	-59.6696	-94.9934	-109.788	355.082	-147.936	228.801	-12.3359	84.7016	-43.7868	42.6929	-101.878	192.005	-232.616	147.048	-269.74	82.369
136	329.758	5.29801	4.59458	69.7712	57.5617	-97.5546	-172.66	-52.8524	135.306	66.0309	39.2395	60.6138	99.8915	-205.1	133.756	-122.158	175.847	-160.755	215.3	-166.41	197.681	-62.0055	-93.991	-118.412	368.155	-156.544	235.941	-26.957	90.8232	-45.4042	43.9815	-96.4697	200.855	-245.664	161.349	-291.159	80.3915
137	387.843	5.29992	4.58147	71.8875	60.2085	-97.7644	-172.302	-52.0159	133.559	67.9619	39.0071	62.2694	111.487	-217.417	140.775	-127.642	176.048	-162.308	209.406	-160.182	196.103	-60.322	-93.6419	-117.44	366.626	-155.476	236.017	-25.5088	90.4677	-48.1943	48.4904	-104.513	204.239	-243.995	174.045	-302.537	83.0703
138	435.204	5.29165	4.56885	73.5944	62.4947	-98.2111	-171.353	-51.1484	133.601	68.0252	38.3032	62.1649	107.393	-210.646	140.75	-127.341	174.152	-160.737	213.199	-164.861	197.302	-61.0784	-94.2404	-112.628	355.566	-150.186	231.982	-14.5053	87.3341	-55.0045	71.2314	-132.469	226.29	-255.176	199.263	-324.523	87.5899
139	502.88	5.31202	4.60141	73.7897	62.2228	-98.363	-174.712	-46.4252	131.257	70.1194	37.6241	63.2268	109.722	-215.321	145.338	-131.341	176.99	-158.556	219.084	-170.769	200.003	-64.048	-94.0676	-112.307	354.693	-149.755	231.874	-13.8889	87.184	-52.2268	58.6649	-117.549	213.759	-246.945	190.542	-317.184	86.5208
140	400.995	5.20335	4.60044	72.9252	61.9381	-96.8161	-157.111	-60.4816	126.838	72.9532	41.0013	59.2554	94.5518	-183.513	133.353	-119.232	158.091	-156.932	232.021	-188.111	206.999	-66.5089	-98.2575	-111.926	354.286	-149.293	231.814	-13.5385	87.0048	-56.9055	75.3021	-135.817	229.862	-258.399	199.449	-329.873	89.4189
141	418.225	5.40346	4.76596	72.3057	60.1081	-95.4942	-162.027	-58.8521	123.253	79.2891	39.6116	60.0241	109.27	-203.345	135.296	-120.801	162.099	-156.121	230.24	-186.636	204.174	-66.0063	-97.7067	-120.416	360.131	-156.121	241.712	-21.906	96.0728	-54.9437	65.527	-123.472	207.232	-241.541	200.032	-347.19	89.4885
142	347.084	5.4067	4.7549	71.4378	59.6322	-96.2547	-161.459	-59.4946	128.598	73.0397	39.8437	60.0615	100.803	-192.582	135.362	-121.048	161.342	-156.034	230.781	-190.312	206.658	-66.8493	-99.0791	-122.325	363.883	-157.811	241.695	-23.7363	96.9991	-55.0411	65.1477	-122.588	208.034	-243.65	194.87	-340.725	88.2081
143	272.87	5.42258	4.7495	69.9663	57.9725	-97.3997	-168.98	-52.9355	131.735	70.1955	38.3414	60.1744	88.6973	-181.148	135.516	-122.816	163.748	-156.611	224.216	-182.298	199.287	-61.1474	-97.5278	-124.076	368.021	-160.458	238.538	-22.3482	97.822	-54.5561	63.3463	-120.755	205.547	-242.187	191.38	-334.538	86.8988
144	350.526	5.45049	4.70375	71.923	62.6526	-99.7291	-188.893	-36.1808	135.909	66.7929	34.7521	61.4669	86.5	-190.16	137.016	-125.186	178.499	-160.072	208.957	-166.834	188.006	-50.3845	-96.7123	-124.026	370.725	-163.072	240.125	-23.6179	97.6344	-61.8172	87.2347	-145.363	239.201	-272.651	189.673	-322.891	84.7346
145	424.138	5.61988	4.85894	70.8776	60.7522	-100.457	-192.717	-32.0505	137.275	65.1015	34.2828	61.5284	76.7388	-180.383	134.829	-124.098	180.043	-159.495	204.775	-162.606	185.975	-48.3507	-97.3208	-124.621	356.011	-157.118	245.583	-17.7571	103.456	-63.6804	103.857	-167.116	231.116	-264.62	192.649	-335.137	86.6093
146	368.838	5.64278	4.8905	71.0527	61.6066	-99.7149	-190.185	-35.5223	138.214	64.1501	35.2293	61.6527	93.7933	-203.172	135.056	-123.73	184.006	-155.896	220.956	-180.552	197.788	-59.5214	-98.3175	-126.401	360.425	-159.576	245.216	-19.2621	104.302	-61.5573	87.6509	-150.546	214.45	-250.595	190.124	-333.763	85.4905
147	417.967	5.65343	4.90597	70.6944	61.0579	-101.66	-198.432	-26.938	140.891	61.3869	33.1671	62.6523	100.247	-211.093	138.591	-126.253	185.454	-157.1	210.217	-168.833	185.172	-47.6122	-98.2095	-127.851	364.177	-161.521	243.317	-18.7644	105.169	-60.6011	82.7065	-145.79	207.706	-244.606	189.701	-334.674	85.7828
148	399.782	5.66077	4.90655	71.4818	61.3631	-101.565	-197.766	-27.5553	140.796	61.4659	33.3011	62.8152	100.338	-213.63	137.078	-124.551	187.865	-156	214.166	-173.624	187.172	-49.489	-98.5286	-123.389	351.874	-153.895	241.171	-11.244	103.027	-60.7595	83.0948	-146.376	208.305	-244.751	189.493	-333.622	85.7999
149	341.538	5.64464	4.88924	70.4328	60.2199	-103.767	-203.172	-21.9546	143.455	59.2525	30.1958	62.4121	94.682	-205.725	132.704	-120.147	185.758	-155.458	208.714	-168.36	172.281	-36.0113	-98.7964	-124.041	353.447	-155.447	238.575	-8.61441	103.198	-61.1532	86.1418	-150.952	209.541	-241.874	199.679	-345.658	88.7195
150	309.855	5.60097	4.91939	72.0384	63.1273	-102.696	-195.109	-29.3508	141.747	60.8166	31.6695	65.6034	121.211	-240.184	144.612	-129.749	191.007	-154.741	216.696	-176.802	178.925	-41.9875	-98.1342	-122.491	347.704	-151.703	234.749	-2.51021	102.345	-60.5979	78.4648	-146.199	191.907	-223.716	197.818	-344.311	90.3132
151	244.523	5.37118	4.75821	67.7366	60.1532	-103.19	-198.747	-26.0456	143.256	59.3387	31.1108	58.6219	76.8239	-184.293	121.045	-110.927	182.575	-156.838	214.566	-173.896	176.135	-40.0782	-94.3416	-126.289	359.39	-158.113	233.198	-7.65642	105.069	-64.477	102.425	-182.834	202.665	-216.799	248.21	-385.189	98.899
152	173.564	5.39835	4.77727	68.0512	60.5288	-101.877	-195.204	-30.695	142.615	59.9297	32.668	58.5672	91.0672	-201.067	121.744	-110.995	184.308	-156.481	224.115	-184.005	189.814	-52.5383	-93.5556	-127.371	361.372	-159.052	236.826	-11.6986	105.303	-64.1009	90.75	-175.341	183.29	-197.293	247.644	-382.444	99.1533
153	195.424	5.41478	4.78011	68.7092	61.3665	-100.757	-192.148	-34.7305	142.672	59.8509	34.0233	58.8638	93.7567	-204.59	122.711	-111.675	185.003	-156.764	220.139	-182.126	188.199	-49.613	-95.1717	-126.202	358.75	-156.19	236.837	-9.75608	105.041	-64.2331	96.8919	-184.387	187.667	-200.602	242.679	-375.032	99.6073
154	201.335	5.45618	4.8054	68.8307	62.2053	-100.415	-193.92	-34.188	143.913	58.7136	34.4052	59.6794	99.9082	-212.569	125.323	-113.553	186.503	-156.873	222.912	-186.535	194.266	-54.8758	-95.7539	-128.041	363.005	-157.902	234.363	-9.89472	106.211	-64.2032	90.9428	-178.171	184.538	-197.673	241.865	-374.586	99.4114
155	214.663	5.4881	4.82834	68.697	61.8643	-99.4021	-189.92	-38.6538	143.706	58.8257	35.7072	59.741	99.2948	-211.504	125.583	-113.734	186.183	-156.666	224.255	-189.758	195.956	-55.285	-97.5113	-127.015	360.561	-155.691	231.76	-6.22333	106.116	-64.0469	87.3408	-173.597	184.17	-197.623	240.976	-375.53	99.3813
156	241.753	5.54992	4.85752	68.4257	61.9482	-99.9394	-195.522	-33.8895	139.168	63.3081	34.7777	60.1522	101.856	-214.822	126.876	-114.682	186.805	-156.701	225.301	-192.446	196.519	-54.5206	-99.3167	-130.879	369.789	-160.719	237.206	-14.6889	108.236	-63.7036	83.2498	-169.836	180.15	-193.514	240.805	-377.385	99.3793
157	243.528	5.52279	4.82715	68.9109	61.9333	-99.0112	-186.364	-41.7063	145.227	56.6026	36.961	60.955	103.094	-215.037	129.792	-116.779	186.214	-157.313	221.371	-190.476	192.149	-49.6744	-100.807	-129.123	364.837	-156.663	238.47	-14.2062	107.604	-63.7019	88.1447	-173.502	189.61	-202.715	239.975	-377.138	99.3514
158	228.543	5.54209	4.83388	68.7887	61.6726	-97.0845	-179.459	-49.6244	145.421	56.5429	39.1334	60.7222	98.5409	-207.719	129.335	-116.201	184.084	-159.088	219.913	-190.45	197.017	-54.1542	-101.035	-131.708	366.782	-157.175	245.762	-22.1258	108.507	-63.7023	94.7604	-180.526	197.672	-209.973	238.508	-377.429	98.9515
159	249.957	5.44242	4.89806	70.3947	64.7192	-96.2311	-172.596	-55.9724	141.742	60.4337	39.7089	62.0046	104.521	-214.984	134.197	-120.088	185.277	-169.368	235.378	-212.395	230.467	-75.9296	-115.502	-114.097	336.021	-134.336	234.652	-0.140368	94.8161	-63.688	89.1734	-173.238	200.929	-214.018	232.391	-371.929	98.0927
160	250.725	5.45081	4.9013	70.8223	63.9613	-97.3483	-176.281	-51.4637	144.857	57.2688	38.6131	62.0863	103.398	-211.962	134.927	-120.395	183.739	-169.142	231.613	-207.125	223.932	-70.8505	-113.823	-121.956	356.186	-146.701	235.364	-8.80243	99.1041	-63.6034	88.4131	-174.246	197.515	-210.321	231.298	-369.586	97.9791
161	258.573	5.4774	4.92694	70.4419	63.0871	-98.0204	-177.586	-49.1398	146.092	55.8704	37.9466	63.391	108.353	-217.437	140.004	-124.552	184.496	-169.389	227.05	-201.597	217.658	-65.5822	-112.67	-122.989	356.962	-147.089	235.863	-8.54627	99.0625	-63.3635	82.701	-170.125	188.105	-201.19	229.924	-368.308	97.6026
162	256.601	5.43401	4.89758	70.0767	61.848	-99.2763	-186.819	-40.6528	148.204	53.9296	36.4499	62.4529	104.094	-214.019	135.556	-120.819	185.446	-171.899	215.465	-190.698	205.313	-51.4781	-113.09	-122.204	356.729	-145.624	237.069	-8.20577	99.2973	-66.5639	80.9906	-165.05	201.266	-215.689	225.758	-363.329	96.7898
163	292.958	5.44067	4.88444	70.2384	61.1866	-97.5962	-180.661	-47.4526	146.894	55.1397	38.3665	63.1445	104.902	-213.689	138.539	-123.224	184.628	-177.006	199.431	-175.073	200.487	-44.5318	-113.785	-121.322	355.466	-144.177	237.617	-7.80362	99.2788	-67.08	82.5191	-164.977	207.821	-223.346	219.565	-357.322	96.2116
164	302.97	5.43808	4.88592	70.0913	60.8638	-98.3495	-183.278	-44.0084	149.702	52.2381	37.6083	62.9475	100.569	-206.958	138.271	-122.951	182.729	-176.253	203.087	-178.86	203.582	-48.0186	-113.764	-120.969	355.217	-143.64	238.126	-7.9326	99.2777	-67.7393	81.8625	-164.509	210.465	-225.822	216.975	-354.422	95.9535
165	335.406	5.51129	4.92805	69.7102	60.079	-98.3701	-183.049	-44.4267	150.973	51.0226	37.6881	64.3558	106.178	-213.722	145.745	-130.109	184.117	-181.034	186.036	-158.701	198.007	-42.3257	-111.88	-126.324	363.099	-149.124	242.516	-15.4745	103.205	-67.8898	79.314	-158.277	208.008	-226.645	212.396	-354.491	94.3108
166	366.674	5.53448	4.92901	69.4415	58.5923	-99.4565	-190.798	-37.4255	152.873	49.4957	36.107	64.0303	102.291	-207.772	145.371	-129.91	182.403	-180.047	188.472	-161.284	198.254	-42.9824	-111.658	-124.644	359.28	-146.198	241.006	-12.1956	102.672	-67.3291	68.283	-146.008	203.053	-223.925	204.328	-346.762	93.226
167	384.97	5.53571	4.94676	68.8612	58.8921	-99.7839	-193.37	-34.83	155.591	47.1205	35.3905	63.866	96.0437	-201.484	145.133	-129.861	183.273	-175.933	200.514	-175.989	200.409	-45.9105	-112.85	-126.301	364.055	-148.894	242.373	-15.3091	103.752	-67.6617	68.3755	-147.176	200.917	-222.209	199.972	-340.471	92.7962
168	403.136	5.50383	4.90092	70.1345	60.8108	-99.3551	-191.509	-36.7697	154.654	47.9587	35.933	64.457	98.7467	-205.132	149.804	-134.723	184.634	-178.475	192.634	-166.199	199.515	-44.8843	-111.615	-127.704	368.928	-150.439	246.845	-23.3674	105.269	-69.533	77.9286	-155.751	215.312	-237.423	193.111	-329.488	91.068
169	863.378	5.60515	4.94356	68.4638	57.6162	-100.551	-200.315	-28.2011	160.064	43.1462	34.0195	67.1544	80.8414	-193.633	169.137	-157.166	197.476	-178.985	190.716	-164.067	198.298	-43.6785	-111.447	-123.856	359.88	-145.611	241.553	-13.4989	102.397	-65.0074	44.8723	-118.481	195.721	-224.815	171.032	-305.653	87.5876
170	801.253	5.57514	4.92832	69.1507	59.9771	-100.541	-201.941	-27.1902	157.907	45.3295	33.916	66.6972	80.3	-193.955	165.426	-153.619	197.68	-179.358	191.548	-162.952	203.457	-49.4834	-109.864	-121.724	355.031	-142.938	237.973	-7.58558	101.093	-68.9345	72.5701	-155.592	207.158	-226.49	197.157	-325.092	92.1639
171	737.815	5.50054	4.86312	69.543	60.0162	-102.07	-213.636	-16.7103	158.341	45.3713	31.4658	64.6972	74.7244	-187.43	150.516	-138.888	196.465	-181.482	183.6	-154.602	191.985	-38.7509	-109.741	-119.439	351.36	-140.064	235.931	-4.63744	99.3615	-69.5781	77.0395	-158.816	215.149	-235.11	191.374	-317.987	91.2414
172	830.899	5.66499	4.94236	66.7493	58.397	-101.498	-204.183	-26.25	155.766	48.1065	32.0021	67.9601	72.9156	-201.191	159.407	-149.667	216.865	-186.405	170.697	-140.091	192.218	-36.9895	-109.77	-124.44	358.95	-146.261	238.475	-8.23859	104.255	-67.3809	61.8709	-150.705	196.769	-211.252	212.579	-339.006	95.2081
173	802.121	5.66215	4.93239	67.234	58.8183	-100.939	-202.009	-28.5443	154.496	49.2146	32.8206	67.1275	69.0167	-195.219	156.25	-147.058	214.828	-180.635	181.872	-154.93	183.197	-29.6328	-112.008	-123.841	357.03	-143.788	237.445	-6.68057	104.006	-67.6459	64.452	-150.824	200.169	-218.075	193.174	-319.634	92.9671
174	777.775	5.65505	4.89992	67.7862	62.1045	-101.142	-205.655	-25.342	154.872	48.6618	32.974	66.5267	73.2664	-201.813	154.045	-144.848	216.118	-172.332	197.388	-173.256	176.578	-26.4699	-112.924	-134.861	384.938	-157.046	253.826	-39.1213	112.196	-68.0981	73.6665	-157.77	214.343	-233.269	189.694	-313.729	91.7011
175	787.069	5.66362	4.90984	67.7129	60.5321	-99.8687	-199.308	-31.6994	152.118	51.1331	34.697	65.9808	72.6557	-198.334	151.682	-141.985	212.835	-171.624	201.806	-175.96	187.535	-37.3717	-111.895	-124.293	361.472	-145.342	239.214	-13.0484	105.537	-67.1257	67.2998	-151.243	205.318	-225.439	188.216	-312.128	91.1332
176	687.3	5.61285	4.93142	66.837	58.6597	-100.758	-204.477	-27.3655	152.595	51.0766	33.215	65.5366	75.9624	-204.714	150.936	-141.1	212.954	-171.592	197.361	-170.475	183.696	-34.3714	-111.553	-120.857	355.147	-142.683	232.769	-3.58442	102.991	-67.2026	55.1577	-138.98	188.198	-210.733	179.343	-303.672	90.482
177	635.701	5.56145	4.89463	66.4966	60.3704	-101.537	-203.509	-27.5954	155.862	48.093	32.2141	64.7341	69.982	-195.89	147.121	-137.961	210.562	-170.843	194.016	-166.548	175.345	-27.2312	-111.502	-118.086	346.344	-137.451	230.882	2.46627	101.565	-68.4222	86.515	-178.776	198.002	-215.71	184.114	-302.091	91.8088
178	637.594	5.60708	4.93788	67.6345	62.6386	-100.036	-198.016	-33.2427	151.505	52.0476	34.2028	65.0352	75.0313	-202.16	150.481	-140.902	211.536	-168.995	213.345	-188.459	196.203	-46.5926	-112.687	-120.562	351.882	-140.704	230.756	0.0884263	103.11	-68.3201	93.1763	-185.547	203.59	-221.181	177.975	-297.118	91.5678
179	631.396	5.59618	4.93012	66.3884	61.1104	-99.2854	-194.834	-36.3059	150.633	52.6366	35.4404	64.5395	75.2343	-201.596	148.243	-138.673	210.407	-170.059	209.065	-183.249	195.966	-47.3365	-111.704	-118.899	348.501	-138.291	229.954	2.91845	102.327	-68.4808	89.621	-182.851	202.557	-219.737	173.071	-292.207	91.3205
180	643.492	5.59421	4.92228	65.7842	60.137	-99.5142	-196.541	-34.5932	151.185	51.9896	35.4192	64.325	75.1624	-200.272	147.887	-138.099	209.027	-170.612	206.622	-180.659	195.115	-47.0855	-111.325	-118.218	347.646	-137.293	229.446	4.24041	102.208	-68.558	86.3348	-180.653	201.173	-217.756	170.532	-289.326	91.2967
181	664.2	5.59763	4.91906	64.6507	58.0244	-98.537	-190.673	-40.055	150.329	52.535	36.9274	64.7045	77.5447	-201.84	150.284	-139.749	208.083	-173.943	191.603	-164.243	185.848	-37.9918	-110.755	-124.887	366.718	-147.992	237.092	-10.7927	107.2	-68.7542	75.9561	-170.959	194.175	-210.418	171.145	-290.531	91.4851
182	675.681	5.6336	4.90926	63.4679	55.0554	-100.892	-203.526	-27.4923	153.664	49.5141	34.0189	64.8823	77.7351	-200.258	151.676	-140.597	206.308	-174.534	183.641	-152.329	184.209	-40.9054	-104.632	-125.791	363.96	-148.494	236.011	-8.05501	107.948	-67.8719	62.2218	-158.606	174.313	-191.462	164.486	-285.236	91.2459
183	647.889	5.65079	4.90582	62.5406	54.3047	-99.1638	-194.465	-36.3828	150.262	52.6134	36.1422	64.8213	77.1155	-196.155	151.721	-139.891	202.726	-169.476	198.841	-170.736	190.187	-47.7852	-105.447	-124.245	360.465	-146.581	235.307	-5.4753	107.07	-67.3584	67.1571	-166.519	167.636	-184.816	156.667	-275.718	90.46
184	719.9	5.64658	4.88711	62.9552	55.0346	-98.8904	-195.252	-36.3783	147.037	56.1318	35.7948	65.1829	82.6547	-202.373	153.717	-141.146	202.84	-170.326	193.66	-164.459	184.778	-43.1218	-104.506	-119.674	347.241	-138.275	228.819	6.07062	104.498	-66.304	75.239	-173.665	177.73	-195.018	150.122	-269.962	89.9983
185	709.67	5.67924	4.90855	64.1805	56.675	-98.156	-190.491	-40.7825	145.688	57.234	36.8704	65.7457	86.1701	-205.626	156.935	-143.654	202.498	-170.08	191.743	-162.792	180.751	-39.4126	-104.805	-119.347	345.729	-136.936	224.884	10.3678	104.412	-66.3306	71.5451	-170.918	177.213	-193.48	162.494	-282.105	91.1813
186	742.182	5.69692	4.89855	65.3495	59.4021	-99.2475	-202.438	-30.4201	146.209	57.6029	34.5181	65.6495	86.3891	-205.569	156.115	-142.615	201.992	-165.756	210.399	-183.79	190.266	-48.8034	-105.412	-123.29	358.106	-144.972	226.315	4.20451	107.114	-65.8891	82.6195	-181.039	191.304	-207.226	158.272	-277.994	90.9559
187	655.089	5.71743	4.87488	64.8331	58.0299	-98.9829	-201.269	-31.6568	143.168	60.8217	34.4909	65.1919	86.8268	-203.349	151.963	-137.669	198.553	-163.071	207.149	-180.585	177.198	-38.6727	-103.486	-127.189	373.733	-155.046	229.701	-4.10134	109.783	-65.0613	56.7548	-155.735	179.485	-193.701	171.802	-291.869	93.5128
188	357.134	5.56191	4.81589	63.9005	54.4669	-99.0563	-200.558	-31.9227	144.993	58.7335	34.9348	59.3673	55.8458	-156.259	122.51	-110.771	177.841	-157.423	218.667	-193.257	182.812	-44.3512	-105.463	-127.324	373.699	-157.686	245.835	-15.11	109.875	-65.931	64.4489	-172.812	174.654	-185.072	173.818	-295.088	94.9194
189	325.778	5.54337	4.80666	65.6746	54.1712	-97.7481	-191.471	-39.6819	138.078	64.9871	36.6484	58.0682	69.4868	-165.123	121.16	-107.488	169.637	-157.15	219.9	-192.015	183.798	-46.1923	-103.175	-119.632	351.447	-143.351	235.962	3.48607	105.743	-65.5747	67.4986	-173.536	181.018	-192.336	163.024	-288.826	94.3188
190	342.587	5.52655	4.79495	67.0433	55.4526	-97.1238	-186.75	-43.4211	133.624	69.0573	37.4803	57.6025	77.7954	-170.214	122.288	-107.277	165.052	-157.69	218.607	-189.214	182.956	-45.7937	-101.66	-119.781	351.444	-143.349	237.348	2.20848	106.013	-65.5318	73.2893	-178.721	190.423	-200.898	163.702	-291.484	94.72
191	303.879	5.55912	4.80159	65.9834	55.2872	-96.3301	-180.162	-48.1448	126.242	75.7981	38.6625	58.0927	85.2173	-179.215	123.354	-107.926	166.302	-158.983	208.469	-175.236	173.79	-38.6833	-98.9735	-126.861	372.37	-156.472	241.912	-10.949	110.137	-65.1545	69.9423	-175.442	189.503	-199.751	163.795	-290.584	94.6576
192	298.802	5.53919	4.78486	66.0036	55.1998	-95.9994	-174.466	-52.4279	127.697	73.6302	39.8339	59.0318	93.8347	-189.215	127.814	-111.818	167.362	-159.914	201.11	-166.749	167.038	-32.5872	-98.6871	-127.932	376.281	-156.772	243.812	-16.5336	111.457	-65.2412	68.1478	-173.735	187.935	-198.094	163.446	-288.404	94.4277
193	351.886	5.54905	4.78848	69.6016	58.1057	-95.9039	-169.657	-55.8775	128.578	71.9819	40.7897	61.536	112.264	-212.579	137.86	-120.57	171.643	-160.211	199.686	-165.453	166.143	-31.1445	-99.3594	-121.36	355.743	-142.736	238.964	-3.43198	107.893	-65.5721	67.237	-174.722	185.52	-193.884	170.904	-296.364	95.8156
194	349.054	5.59329	4.82371	69.8856	58.6697	-96.3168	-175.328	-52.3683	133.647	67.8881	39.7777	61.6244	112.391	-212.684	138.18	-120.86	171.697	-159.071	214.615	-184.466	181.176	-43.242	-101.7	-120.361	354.198	-143.227	238.307	0.518688	106.969	-65.3532	59.845	-166.656	180.978	-189.618	168.863	-297.545	95.9722
195	396.37	5.62367	4.82956	68.598	57.8427	-96.0272	-175.425	-52.4732	134.419	67.0844	39.8956	62.1952	112.352	-212.204	140.291	-122.776	171.825	-158.72	220.552	-192.159	187.254	-47.982	-102.947	-124.178	365.431	-150.595	243.129	-8.20267	109.343	-64.4079	55.0689	-160.278	177.501	-187.506	159.235	-289.878	95.1617
196	345.976	5.48106	4.72917	67.5894	59.6548	-96.409	-194.306	-39.5612	134.178	71.1599	36.5487	59.2808	106.384	-209.695	138.087	-122.271	171.464	-152.791	223.813	-197.79	170.492	-33.3768	-104.795	-128.237	384.376	-161.522	247.018	-22.0589	112.943	-64.6217	75.5175	-185.976	185.056	-191.975	160.732	-281.741	96.3045
197	305.172	5.47827	4.72347	68.9614	61.2481	-96.4845	-189.496	-43.3407	135.144	69.8745	36.7275	60.5407	112.488	-215.18	146.079	-130.149	170.961	-149.927	221.429	-198.171	155.66	-22.1311	-108.729	-119.883	361.514	-140.719	220.311	3.4403	109.435	-65.0271	75.0629	-191.289	166.897	-169.403	172.188	-284.847	96.6254
198	289.546	5.47831	4.73421	69.1342	60.1776	-96.0364	-182.951	-48.4675	135.806	68.5339	37.8647	59.8383	104.379	-205.612	141.936	-126.323	168.863	-146.131	218.03	-196.607	138.087	-8.43387	-110.831	-118.518	357.5	-138.821	215.949	9.72569	108.162	-65.7938	67.1772	-178.092	173.141	-176.561	170.998	-290.405	97.1157
199	372.805	5.46189	4.78319	72.6178	64.2079	-94.5928	-164.951	-62.7044	134.868	67.2648	41.6143	60.7614	105.641	-206.204	144.557	-128.468	169.152	-144.024	211.695	-192.241	107.667	17.4289	-115.198	-120.105	362.391	-142.482	218.68	6.51838	109.215	-66.4922	69.2908	-187.222	175.587	-174.776	190.398	-310.543	98.9644
200	405.983	5.34052	4.73386	71.8229	63.0426	-93.7212	-157.312	-68.6941	133.838	67.0351	43.8184	58.6363	94.839	-191.689	132.234	-116.01	164.307	-142.557	214.983	-196.51	90.0476	33.9194	-117.83	-121.513	365.723	-140.649	223.412	-3.70522	112.389	-67.288	72.4344	-197.862	167.673	-166.581	185.555	-299.919	98.1956
201	544.882	5.3983	4.81437	75.4832	66.6921	-93.5514	-156.515	-68.5375	133.267	66.9211	44.3795	59.6426	108.794	-206.169	135.158	-117.286	163.834	-139.334	221.196	-205.824	75.5307	46.5313	-121.937	-123.997	371.608	-145.282	228.903	-9.10679	113.697	-68.0725	68.9891	-195.819	164.957	-161.729	198.471	-319.535	99.571
202	447.924	5.34961	4.73156	72.9467	63.1164	-94.776	-172.269	-55.6555	137.525	64.3185	41.3039	59.4137	107.557	-204.988	134.215	-116.646	164.024	-140.551	215.167	-200.016	86.4702	36.2031	-119.543	-117.734	354.127	-129.895	215.994	3.95418	111.59	-68.4969	63.6791	-181.555	169.486	-169.709	176.755	-295.586	98.2382
203	560.803	5.4292	4.81848	75.1762	66.3593	-94.3575	-164.013	-61.8969	136.943	63.7456	42.8961	60.3855	109.917	-207.246	137.575	-119.583	164.779	-139.502	220.041	-207.951	80.7913	42.2841	-125.494	-118.427	358.329	-133.841	221.93	2.04652	111.761	-68.1309	72.3331	-195.494	172.959	-170.157	182.354	-305.557	99.0599
204	462.69	5.24855	4.83198	73.2132	65.5991	-93.0589	-175.549	-51.2609	131.137	70.9217	41.3202	61.4062	111.512	-208.962	140.594	-122.347	165.793	-162.813	180.753	-169.178	76.1236	56.1078	-133.75	-101.742	328.769	-110.871	199.293	29.0579	97.379	-68.2075	68.0748	-192.009	171.262	-168.374	178.492	-296.352	99.1685
205	392.24	5.31372	4.90482	77.4594	67.0762	-92.3039	-165.555	-59.1853	130.521	70.5688	43.0636	62.45	114.468	-212.456	144.61	-126.047	167.155	-172.847	162.861	-150.003	70.5123	66.8503	-136.678	-109.265	349.062	-124.711	212.425	13.4235	103.053	-68.7387	68.9433	-197.036	171.036	-164.71	190.867	-314.3	100.641
206	399.937	5.32125	4.8638	72.5188	61.9855	-92.6997	-164.26	-59.4366	132.126	68.5622	42.9978	61.4495	93.7457	-187.781	140.167	-123.315	165.901	-169.622	171.135	-161.056	87.9121	51.3026	-137.322	-112.94	364.362	-131.165	224.165	-4.43708	108.784	-69.3631	63.9939	-189.262	170.261	-165.116	186.981	-307.533	100.096
207	425.414	5.29727	4.80122	72.1056	62.5503	-93.7505	-165.452	-57.8307	135.393	65.1252	42.2373	63.1746	108.134	-206.705	147.919	-130.5	170.796	-169.05	175.216	-166.249	106.134	36.3356	-137.111	-110.358	362.597	-128.125	223.26	-4.60369	108.864	-68.8464	67.6686	-192.191	175.839	-170.032	186.344	-301.139	99.9068
208	359.794	5.30664	4.79213	72.1901	63.4767	-96.7386	-186.056	-40.642	139.816	62.7445	36.5306	64.1519	110.122	-209.036	152.746	-135.102	171.366	-165.129	182.883	-175.121	105.813	34.3658	-136.917	-105.015	344.851	-116.455	211.563	11.9855	103.973	-69.2079	65.76	-192.657	169.756	-163.82	188.091	-298.693	98.2729
209	217.964	5.26196	4.76114	70.4098	59.9831	-95.9665	-184.252	-43.501	137.409	65.762	36.6564	62.1085	101.024	-194.837	146.69	-129.748	164.371	-171.933	172.165	-162.616	113.82	31.0181	-136.569	-111.5	365.814	-126.06	226.112	-13.3071	112.57	-70.1489	62.0083	-189.573	166.793	-160.066	189.716	-299.053	98.3054
210	270.205	5.22508	4.69495	67.1445	57.2945	-96.3613	-181.645	-45.2128	140.702	61.9969	37.0424	61.3791	90.6003	-183.651	142.437	-126.663	164.861	-163.981	193.297	-185.322	130.086	12.3175	-132.2	-109.059	357.988	-123.761	217.13	0.493236	109.508	-69.6475	66.906	-193.065	171.052	-164.935	174.124	-280.49	97.3704
211	219.539	5.21067	4.68946	66.7802	56.4586	-96.2287	-177.405	-48.3208	140.149	61.9224	37.906	60.7359	85.6434	-173.671	141.194	-124.943	159.88	-172.426	175.355	-165.631	128.567	17.2231	-133.225	-107.337	353.118	-121.684	212.637	6.8989	107.731	-69.4384	69.8357	-198.873	168.972	-161.748	173.898	-280.113	96.9997
212	178.031	5.25489	4.70026	66.4089	56.3209	-96.1233	-176.403	-50.7352	140.199	61.7937	38.7871	60.2748	90.7023	-181.458	138.848	-122.797	162.017	-175.998	171.873	-162.274	136.039	13.4813	-134.476	-109.907	362.394	-126.625	218.958	-2.06718	111.355	-69.4082	69.9884	-199.096	168.446	-161.179	171.933	-278.734	96.7579
213	153.731	5.27103	4.71096	68.2824	58.8899	-95.6171	-169.294	-57.6252	140.196	61.0029	40.7448	60.3056	97.2016	-189.721	139.306	-122.992	163.295	-166.439	190.954	-185.296	131.006	12.907	-135.594	-107.366	355.234	-122.851	213.531	7.06478	108.794	-69.2153	71.576	-202.383	168.524	-160.434	172.655	-279.659	96.6168
214	78.0656	5.31866	4.76291	68.9674	58.8542	-95.6461	-170.734	-57.1063	140.074	61.3685	40.5262	60.9042	105.926	-200.589	142.863	-126.11	164.797	-168.342	183.992	-179.017	126.768	16.2208	-137.358	-107.891	358.35	-124.485	216.923	3.8212	109.749	-71.1291	60.5989	-190.177	158.243	-150.609	171.437	-283.093	96.5554
215	117.218	5.34248	4.75243	69.0993	59.8249	-95.5178	-167.008	-59.8373	140.023	60.8915	41.1928	61.2722	103.589	-197.057	144.05	-127.156	164.595	-164.395	191.258	-187.383	123.799	16.3299	-137.232	-107.738	358.311	-124.85	215.989	5.45406	109.598	-69.0969	67.1919	-201.333	161.301	-151.34	172.794	-281.562	96.1709
216	274.27	5.37751	4.85958	72.0105	66.9051	-89.7284	-153.444	-72.0124	101.225	98.6007	43.7629	61.9904	111.975	-208	147.281	-130.081	166.61	-183.785	162.006	-164.07	124.344	32.7928	-149.853	-91.5714	321.512	-99.6456	188.791	44.044	93.5491	-65.4923	74.2953	-214.917	175.923	-161.359	182.334	-286.953	96.1715
217	47.4844	5.32529	4.87576	69.5817	61.0739	-89.4426	-173.696	-57.2912	100.035	103.36	41.1409	57.9533	95.0646	-187.43	142.028	-126.182	160.967	-172.158	178.456	-179.578	118.902	24.0544	-144.422	-96.7435	340.478	-112.496	195.998	31.9653	98.4564	-70.8731	55.8057	-189.316	163.244	-152.22	171.955	-284.933	95.8747
218	81.0475	5.4017	4.91573	71.0971	61.7089	-89.6006	-174.188	-56.6503	101.926	101.408	41.1817	58.4852	100.051	-193.489	144.189	-127.95	161.979	-174.206	170.158	-168.185	115	23.8905	-144.465	-102.222	360.581	-125.122	210.992	12.5963	104.708	-68.0282	64.6018	-203.81	175.167	-159.995	175.776	-290.394	95.348
219	37.3524	5.40231	4.91847	68.7786	58.4238	-91.7181	-177.117	-54.0012	112.536	90.8232	40.0303	58.6432	96.5397	-189.128	147.666	-132.556	161.702	-167.286	181.725	-180.715	116.91	15.6673	-143.175	-104.318	366.352	-127.686	218.297	3.98062	107.146	-69.7907	50.8769	-185.247	169.374	-155.611	167.457	-287.771	95.6749
220	68.0246	5.40737	4.90617	69.0347	58.9043	-92.0733	-177.011	-54.0304	115.212	88.0466	40.0466	59.2139	103.795	-198.43	150.896	-135.28	163.631	-168.688	176.834	-174.81	116.064	14.025	-142.218	-106.271	372.886	-131.383	224.641	-4.49621	109.34	-68.6333	56.073	-191.026	182.818	-167.146	163.254	-284.56	95.4885
221	84.3184	5.3786	4.89678	68.9414	58.4932	-93.7709	-175.846	-53.8805	122.605	80.4636	39.2364	59.923	108.449	-204.415	153.588	-137.503	165.352	-169.775	176.624	-175.457	120.029	11.8721	-142.906	-104.954	370.244	-130.075	222.581	0.346165	108.95	-70.0028	52.1364	-182.38	189.245	-173.617	153.996	-280.32	97.0553
222	42.0275	5.33656	4.85543	67.9921	57.0758	-93.9734	-173.265	-55.7301	123.288	79.4509	39.4745	60.0123	109.713	-206.671	150.779	-134.554	165.602	-168.769	177.64	-176.617	118.836	11.9627	-142.665	-104.825	374.72	-130.613	223.949	-7.16022	112.674	-70.9501	40.4959	-169.407	179.298	-164.044	152.347	-276.776	97.4212
223	141.642	5.34578	4.87721	69.3375	58.3879	-93.6807	-167.532	-60.0581	122.989	79.0684	40.5501	60.5261	115.356	-213.813	150.573	-133.844	166.618	-171.301	171.698	-170.868	116.54	16.1833	-144.27	-103.554	370.937	-128.911	221.443	-0.794383	111.908	-72.7027	45.3649	-168.595	194.674	-179.272	143.603	-275.485	99.2473
224	98.8536	5.39033	4.90565	69.3771	57.0039	-93.8423	-169.011	-58.7809	123.409	78.7314	40.3305	59.3894	113.141	-209.413	145.053	-128.154	163.081	-176.006	166.143	-165.675	125.729	12.1997	-147.002	-102.584	368.289	-127.183	223.99	1.27513	111.407	-74.3889	40.4812	-159.016	197.584	-182.174	137.057	-277.865	101.134
225	93.7042	5.45518	4.95463	70.062	57.4138	-93.8629	-171.712	-56.765	121.961	80.6966	39.652	57.8026	110.644	-203.948	138.654	-121.271	157.878	-180.219	159.16	-160.614	135.235	8.63227	-151.305	-102.273	366.865	-124.951	228.723	-1.07182	111.76	-79.0069	41.8704	-149.094	213.978	-198.639	134.372	-289.381	104.897
226	128.203	5.50253	5.02456	72.4342	58.5219	-93.584	-170.923	-57.5147	120.536	82.2973	39.7058	57.9395	112.41	-205.766	139.414	-121.824	157.782	-175.25	160.41	-162.284	119.862	16.4022	-151.403	-104.618	369.606	-124.949	241.641	-12.5675	113.477	-81.2796	33.6187	-139.903	208.662	-187.258	144.723	-311.859	112.016
227	207.589	5.62231	5.07202	72.4665	56.9655	-93.1758	-172.744	-55.6724	118.816	84.2711	39.5886	59.0265	111.709	-210.484	133.167	-114.885	165.809	-179.503	151.332	-152.571	110.266	26.8791	-154.383	-109.368	383.584	-133.766	257.144	-31.6805	114.32	-73.2315	18.518	-131.059	185.805	-159.248	158.835	-326.977	116.632
228	235.371	5.69141	5.07703	72.6888	57.804	-93.2878	-173.611	-54.3879	119.408	83.502	39.464	60.5373	114.055	-213.407	137.707	-119.1	167.557	-184.097	146.628	-146.822	112.898	27.1773	-155.752	-109.976	392.566	-139.787	257.141	-36.4067	113.017	-66.7822	12.1134	-124.631	185.473	-159.736	160.038	-325.06	115.277
229	315.253	5.69558	5.09818	72.7632	57.0972	-92.0634	-166.614	-59.5904	117.555	85.0005	40.9505	61.5271	114.727	-214.087	140.186	-121.238	168.76	-184.136	148.092	-148.051	105.789	33.3029	-156.184	-113.318	394.057	-138.783	271.194	-51.2657	115.289	-67.5779	13.604	-127.825	184.777	-154.784	172.124	-341.351	119.384
230	155.285	5.69557	5.09137	72.4049	54.1069	-91.8692	-165.626	-59.9529	117.231	85.0719	41.2866	60.4667	100.617	-195.185	135.904	-117.513	165.548	-183.769	150.267	-149.071	101.27	35.8588	-155.537	-116.083	386.125	-129.923	284.894	-63.1589	115.537	-68.6059	14.5863	-127.867	192.963	-162.805	169.064	-343.06	119.213
231	187.447	5.70244	5.07706	73.9087	55.8213	-91.8624	-167.07	-58.4744	118.464	83.629	41.5608	61.6399	105.807	-201.339	140.509	-121.763	167.019	-182.675	154.399	-152.827	99.5118	36.6821	-154.797	-117.255	379.994	-126.014	293.145	-67.8011	113.997	-73.9781	33.2906	-139.516	219.72	-191.007	164.464	-345.466	119.078
232	207.532	5.68766	5.07395	75.2117	55.583	-91.8271	-163.295	-61.5596	121.048	80.4247	42.4914	62.5014	108.082	-203.901	142.964	-123.827	167.848	-186.457	154.742	-152.187	97.9804	40.0012	-157.937	-117.451	375.285	-121.537	304.206	-76.0519	113.951	-74.3573	27.7093	-134.378	217.057	-189.42	160.436	-346.52	118.678
233	182.178	5.72911	5.07127	76.6477	56.9575	-93.5159	-165.849	-60.5051	131.213	70.1805	41.9278	64.3267	116.753	-214.332	150.784	-131.182	170.218	-190.808	153.526	-153.022	104.108	40.1542	-162.75	-117.825	374.635	-121.26	311.396	-81.1297	114.781	-74.5277	25.4352	-131.471	219.731	-192.406	160.105	-347.702	118.224
234	182.084	5.75663	5.07742	75.8605	53.7897	-93.7951	-165.541	-60.5055	132.366	68.8936	41.7674	63.7678	108.961	-204.518	147.93	-128.575	169.103	-193.989	152.068	-152.697	110.642	38.4124	-165.374	-116.952	371.282	-118.317	313.84	-81.8411	114.294	-66.7	-3.22102	-114.613	191.257	-160.436	171.791	-352.393	118.365
235	220.238	5.75339	5.0752	76.4766	53.8321	-93.7755	-161.596	-63.4209	133.518	67.1912	42.3183	64.3254	108.931	-204.439	149.754	-130.247	169.696	-194.206	152.642	-153.866	111.327	38.3764	-166.034	-115.804	361.002	-110.006	312.26	-76.7742	111.623	-66.396	-1.36741	-116.759	195.149	-167.585	166.695	-346.236	114.848
236	192.692	5.78487	5.1038	77.5666	55.2294	-94.2933	-159.832	-64.4748	133.865	66.8391	41.679	65.8548	117.059	-213.88	156.566	-136.542	171.466	-201.687	148.28	-153.671	120.011	41.0852	-173.387	-111.808	346.789	-99.2605	311.839	-68.9082	107.424	-66.7571	-0.0320816	-118.673	197.834	-169.569	168.263	-350.645	114.537
237	318.553	5.85777	5.1469	77.8935	56.4041	-93.9893	-167.859	-56.1649	135.604	64.8309	41.8323	64.9723	107.148	-202.88	149.48	-129.823	170.974	-211.641	142.201	-154.512	121.307	56.2128	-183.353	-115.391	368.531	-116.659	305.664	-71.4404	109.334	-55.0113	-22.8481	-104.775	182.266	-151.522	186.303	-356.17	113.593
238	354.607	5.84233	5.14363	79.4664	58.1048	-93.9143	-166.26	-57.2418	136.155	64.0345	42.1212	66.519	115.732	-212.713	157.655	-137.641	172.757	-212.439	143.987	-156.861	119.474	58.9851	-184.347	-112.862	358.085	-108.512	303.113	-64.0576	106.273	-55.384	-17.9914	-110.49	191.575	-162.476	179.832	-348.951	110.699
239	361.871	5.8254	5.14909	79.5605	57.9932	-93.0207	-160.049	-62.7691	131.459	68.4717	43.4039	65.5682	108.38	-203.529	152.144	-132.263	170.725	-214.845	143.98	-157.154	112.497	68.348	-185.836	-112.529	359.223	-109.789	303.961	-63.9574	106.325	-55.9276	-16.6507	-112.384	198.769	-169.241	181.755	-351.528	110.448
240	387.644	5.81083	5.14168	78.9997	58.852	-92.2671	-151.719	-69.6834	126.997	72.2427	44.8482	65.9573	108.624	-203.149	154.81	-134.873	170.513	-211.614	145.282	-155.116	109.495	66.5177	-182.084	-112.219	357.726	-109.675	304.166	-62.0356	105.609	-66.484	18.7082	-136.308	230.26	-202.037	188.764	-368.315	112.518
241	417.004	5.79513	5.14014	79.2246	59.117	-92.5097	-152.276	-68.9452	129.642	69.4964	44.8123	66.4099	109.051	-203.221	157.198	-137.155	170.83	-211.493	151.192	-163.019	109.965	67.5041	-183.253	-111.147	352.792	-105.917	302.344	-58.0055	105.324	-66.7566	17.3868	-137.936	229.588	-201.125	192.653	-369.641	111.567
242	458.878	5.80641	5.13045	76.7774	56.6522	-92.341	-150.28	-71.0618	126.439	72.8853	44.8222	65.9391	101.764	-193.654	156.251	-136.774	168.737	-206.581	157.076	-166.199	115.438	56.8341	-179.438	-107.954	343.443	-98.9304	299.086	-49.7284	103.111	-64.5277	11.4869	-137.898	226.508	-196.41	200.832	-374.095	110.062
243	497.876	5.80144	5.13185	76.6906	57.4422	-92.8951	-155.333	-67.536	127.035	73.1105	43.5425	66.1342	101.611	-192.56	159.515	-140.255	168.499	-206.133	163.572	-174.491	114.182	59.6986	-180.904	-105.367	335.974	-93.5432	294.816	-42.4578	101.112	-59.0097	0.78087	-138.506	219.209	-190.862	204.527	-364.83	103.941
244	454.859	5.79643	5.14967	78.5806	59.3752	-93.1773	-157.405	-66.2559	128.672	71.6712	43.2633	67.0412	111.974	-203.368	167.468	-147.674	169.159	-206.33	169.716	-182.453	111.054	64.3359	-182.863	-106.55	339.493	-96.6712	295.012	-42.4528	102.061	-55.9923	-8.85083	-133.287	213.105	-182.727	204.14	-363.362	103.846
245	383.162	5.79964	5.16684	78.6697	61.3094	-93.3852	-160.303	-64.2982	127.907	72.81	42.6527	67.1404	113.718	-203.829	169.638	-149.564	168.035	-204.82	185.467	-203.898	111.385	67.6799	-188.339	-102.45	328.941	-87.7776	290.701	-35.0948	99.5634	-58.4572	-4.52289	-134.888	213.315	-186.976	193.451	-354.191	102.32
246	424.903	5.91185	5.24493	79.4526	61.6918	-93.7974	-171.852	-53.5064	125.996	74.9323	41.5565	66.8954	111.355	-201.852	166.562	-146.515	167.795	-202.779	197.833	-218.961	119.45	61.6239	-190.251	-109.058	334.649	-90.9061	307.919	-47.6905	109.689	-65.2781	4.20803	-148.501	225.135	-196.546	194.559	-359.643	101.387
247	415.297	5.90257	5.23868	79.2282	61.7291	-93.4859	-164.191	-60.0141	127.81	72.3121	43.1098	67.0928	113.227	-202.757	168.195	-147.759	167.035	-202.599	198.825	-219.815	118.653	62.4147	-190.116	-107.704	329.689	-88.0996	305.632	-42.186	109.087	-64.4797	0.596858	-146.255	223.564	-193.828	192.856	-359.764	101.553
248	383.493	5.93294	5.27421	81.8782	63.6503	-93.3179	-162.295	-61.6135	127.664	72.2349	43.5861	67.3776	114.495	-203.052	171.93	-151.572	166.918	-209.989	201.884	-228.005	118.148	73.0313	-198.331	-111.384	332.376	-91.7049	322.889	-59.0203	110.753	-64.2529	0.14351	-148.057	226.234	-194.87	197.347	-368.51	101.248
249	345.69	5.94067	5.24124	81.1041	62.2418	-94.1628	-159.486	-65.7371	132	68.0113	43.4854	66.8811	106.558	-192.922	169.077	-149.069	165.444	-210.388	195.949	-217.989	115.607	71.836	-194.642	-112.081	333.966	-94.5459	324.596	-60.2851	111.34	-64.6386	3.57047	-153.243	231.448	-202.201	202.502	-369.418	98.331
250	287.008	5.98662	5.27976	81.573	62.9882	-94.3807	-160.251	-65.9934	134.187	66.0589	43.3937	66.914	108.416	-193.375	172.592	-152.523	164.652	-214.399	198.512	-222.904	113.886	78.9895	-198.91	-112.961	331.873	-94.8694	327.546	-60.4303	111.822	-63.6578	-0.570016	-149.895	227.229	-196.356	199.735	-372.08	98.4107
251	229.124	6.05192	5.33273	82.1379	63.9782	-95.4069	-171.055	-58.0361	140.687	60.9314	41.2454	66.8997	110.794	-193.735	179.798	-160.031	163.889	-220.413	195.495	-220.725	110.329	87.0593	-202.487	-110.782	325.409	-90.4014	316.618	-46.0406	111.231	-60.6127	-9.98661	-145.161	221.87	-192.684	193.202	-363.494	93.2583
252	258.809	6.12381	5.38621	84.3944	65.5973	-96.5718	-178.784	-51.0107	143.177	59.1372	39.3343	66.5469	104.679	-186.203	178.092	-158.762	162.947	-225.734	181.931	-203.373	108.221	88.8298	-200.68	-121.962	351.075	-112.906	333.15	-71.3159	123.591	-78.4678	21.7128	-157.759	234.299	-228.956	160.565	-334.463	83.4887
253	198.738	6.17387	5.42749	83.8072	64.7195	-96.5001	-178.324	-51.4849	143.06	59.2353	39.4403	66.1985	106.501	-185.551	183.962	-164.734	161.561	-224.943	183.751	-204.445	110.035	85.436	-200.004	-119.801	349.198	-114.781	319.424	-48.6782	122.816	-78.6309	20.6746	-157.187	231.751	-225.011	160.901	-342.016	83.4927
254	227.554	6.20631	5.44058	82.2624	63.6744	-95.8654	-179.034	-51.2739	140.637	61.7643	39.4733	66.2781	102.951	-182.213	180.077	-160.838	161.716	-227.698	174.183	-191.858	107.407	86.1148	-197.18	-118.81	345.41	-111.667	312.142	-39.0521	123.282	-80.1444	26.5635	-164.114	233.388	-225.394	165.285	-347.632	83.6829
255	213.831	6.25121	5.47209	82.6085	64.5123	-96.5282	-179.405	-52.1975	142.929	60.0702	38.6961	66.5136	103.231	-183.212	178.719	-159.359	162.205	-226.714	184.959	-205.971	111.231	84.4742	-200.261	-119.866	345.75	-114.243	315.836	-39.0214	123.79	-80.0742	30.2932	-170.324	235.017	-226.048	168.736	-353.67	82.8667
256	142.722	6.2443	5.46183	82.1508	64.8617	-96.6649	-178.482	-53.1688	142.869	60.1717	38.6062	65.992	103.943	-181.099	184.437	-165.283	160.475	-226.932	187.358	-208.463	114.29	81.1701	-200.847	-117.5	342.611	-111.263	312.298	-33.8285	122.742	-79.9362	31.4869	-174.121	237.183	-228.146	174.076	-356.56	81.5437
257	137.031	6.2777	5.46835	80.5594	62.5567	-96.9365	-179.076	-52.9092	141.411	61.9072	37.9704	65.9116	99.0651	-175.854	179.776	-160.653	159.891	-227.975	176.236	-191.901	117.398	74.0176	-195.241	-118.315	343.48	-112.458	312.895	-33.2393	123.311	-79.7476	33.1195	-177.056	237.99	-227.793	176.654	-358.901	81.8917
258	145.645	6.25843	5.45008	79.6493	63.5272	-97.2559	-180.893	-51.3046	142.639	60.7958	37.595	65.9745	99.0333	-175.386	181.666	-162.972	159.528	-225.888	185.526	-203.426	121.588	70.7826	-196.923	-113.853	334.822	-104.943	304.773	-21.944	120.857	-71.5173	29.5245	-190.337	235.128	-217.05	188.534	-358.237	80.0916
259	138.061	6.26825	5.45595	79.3198	63.0066	-97.0349	-179.712	-52.2728	142.232	61.0623	37.9628	65.8361	101.724	-177.363	185.751	-167.087	159.618	-226.811	181.173	-197.529	121.199	70.1857	-195.831	-113.134	335.055	-105.709	304.727	-20.528	120.489	-72.0085	32.4588	-190.75	235.852	-212.358	191.413	-368.174	85.3903
260	111.184	6.23845	5.43505	79.1259	61.04	-96.8564	-179.457	-52.3239	142.622	60.5188	38.3141	65.1786	94.261	-167.55	180.478	-161.767	157.007	-225.631	184.168	-200.322	124.32	66.4696	-195.445	-117.091	347.626	-116.921	310.512	-28.6183	123.225	-67.8915	19.6674	-183.342	232.271	-204.405	198.205	-372.465	85.6986
261	77.5204	6.23304	5.43399	79.6505	59.8594	-96.59	-175.492	-55.8876	140.135	62.731	38.9382	64.1318	96.7226	-166.106	190.733	-172.324	154.684	-226.175	180.647	-194.746	125.931	63.6649	-193.867	-117.346	350.183	-119.014	310.721	-29.0227	123.597	-58.5636	-10.7371	-160.628	228.073	-193.769	200.28	-370.975	85.0155
262	72.6793	6.22053	5.42518	76.5247	58.0225	-97.6334	-183.178	-49.0404	143.175	60.2981	37.1792	64.39	89.5215	-158.834	183.955	-165.943	154.138	-225.213	181.453	-193.568	129.266	58.4022	-191.464	-112.292	337.929	-108.756	301.672	-15.7824	120.488	-60.0166	-6.21278	-163.788	228.603	-191.401	209.051	-382.767	87.9118
263	87.0512	6.25807	5.45126	78.3423	59.6556	-98.7196	-191.261	-41.6901	147.688	56.2381	35.6622	63.6418	90.7971	-157.604	191.066	-173.24	152.798	-228.458	179.718	-192.503	135.489	55.4528	-193.011	-116.184	350.378	-120.335	306.342	-22.7739	123.343	-63.6675	3.87031	-173.119	231.471	-201.797	204.955	-374.138	82.5639
264	90.4146	6.24247	5.44308	78.219	59.8486	-97.4404	-183.91	-47.8046	145.352	57.8017	37.7583	63.4758	88.7566	-155.1	190.125	-172.38	152.518	-227.639	186.883	-201.657	141.422	50.7838	-194.882	-115.766	351.673	-121.214	305.442	-22.1209	123.621	-64.317	5.43715	-173.434	232.475	-204.571	200.182	-369.454	81.9998
265	116.494	6.24165	5.43757	78.2167	60.4983	-98.1381	-193.818	-38.7676	148.394	55.1416	36.3659	62.9703	92.7446	-158.085	195.89	-178.233	152.177	-228.045	183.373	-196.389	142.512	48.219	-193.31	-113.539	347.323	-117.169	302.382	-17.7351	122.341	-65.6785	7.52304	-175.282	235.679	-209.605	203.641	-370.938	80.6981
266	108.061	6.22729	5.43312	76.6615	60.2521	-96.6366	-181.013	-50.1968	143.243	59.4104	38.9229	63.6669	88.485	-155.925	185.264	-167.546	153.092	-231.072	182.469	-197.322	143.563	51.2311	-196.201	-106.954	331.556	-103.779	294.967	-5.64836	118.123	-65.8277	6.63238	-174.074	237.627	-214.425	195.831	-362.772	78.7227
267	89.2692	6.22121	5.4209	79.4318	60.6318	-95.9595	-176.982	-53.6362	142.95	59.3329	40.0427	63.2665	93.1286	-159.407	191.851	-174.168	152.788	-231.203	183.796	-198.881	145.672	49.6191	-196.504	-115.464	355.321	-124.923	308.604	-25.0862	123.705	-60.0149	-7.42352	-165.331	238.003	-209.21	199.17	-365.155	79.2917
268	59.0597	6.24162	5.46583	78.0327	60.4852	-96.8963	-178.692	-51.9976	143.004	59.4571	38.622	63.2751	93.4397	-160.651	189.07	-171.122	153.343	-236.976	176.271	-193.63	144.859	55.7397	-200.5	-108.315	338.782	-110.374	295.802	-7.01324	119.413	-63.3985	-3.66209	-163.87	233.212	-206.734	190.512	-362.446	79.6668
269	35.7715	6.24263	5.47085	78.5731	60.4771	-96.9268	-177.565	-53.1465	143.519	58.911	38.7896	63.0255	88.1469	-154.271	187.57	-169.891	152.662	-237.443	176.258	-193.189	146.518	54.064	-200.355	-113.515	356.951	-127.052	302.531	-17.3678	123.151	-68.6096	5.17053	-168.514	235.435	-213.823	194.131	-366.341	78.4498
270	68.5922	6.25107	5.46545	79.3467	61.3209	-96.4094	-181.243	-49.684	144.632	57.7875	39.1925	62.8007	90.3583	-156.119	190.576	-172.819	152.656	-239.048	176.863	-194.689	148.609	53.7198	-201.498	-116.08	359.251	-128.197	309.4	-26.5135	124.835	-69.8299	7.81493	-170.228	238.195	-218.32	191.738	-363.667	77.3521
271	62.9522	6.24071	5.45972	78.8385	60.8969	-96.4794	-177.39	-53.2858	141.596	60.7786	39.3269	62.3104	88.113	-152.127	193.122	-175.56	151.743	-238.958	176.549	-192.871	151.617	49.824	-200.015	-111.258	351.289	-121.442	298.733	-12.7924	122.218	-68.8425	6.69689	-170.359	236.544	-216.908	187.021	-356.979	76.8396
272	57.3332	6.21963	5.4491	79.6545	61.8135	-96.1222	-174.906	-55.8342	139.198	63.1485	39.7602	62.1633	96.7092	-162.496	194.016	-176.106	152.599	-239.587	167.718	-181.432	145.77	53.4506	-197.768	-112.07	354.933	-125.064	297.437	-12.1787	123.34	-71.0426	9.93355	-170.836	234.54	-220.085	178.178	-347.865	74.9728
273	43.6704	6.16413	5.44081	78.8936	60.6803	-96.8028	-179.365	-51.6837	142.013	60.7113	38.7342	62.4247	86.5533	-152.584	188.863	-172.436	152.652	-237.762	180.424	-197.097	153.92	46.8771	-200.293	-111.041	356.198	-126.436	299.571	-12.1281	123.094	-61.1564	-7.06121	-166.197	234.355	-208.142	181.829	-348.669	77.3333
274	58.0645	6.14487	5.44451	78.6777	61.7937	-97.3418	-189.325	-43.5048	140.595	63.2346	36.4752	61.8506	83.6338	-147.799	190.97	-174.7	151.644	-237.257	185.065	-203.722	153.172	48.2579	-201.673	-112.626	363.739	-133.159	300.389	-15.1678	124.827	-65.694	1.32485	-172.473	233.259	-212.021	182.004	-346.766	75.5627
275	38.0002	6.13545	5.42268	78.3355	61.2855	-96.8175	-184.939	-47.2161	140.669	62.7074	37.638	61.8173	81.6589	-145.855	188.361	-171.998	151.498	-239.151	177.041	-193.804	152.329	47.4438	-200.96	-112.397	365.104	-133.518	303.158	-18.5834	124.93	-68.4973	8.96518	-176.6	236.23	-217.025	177.201	-344.062	76.1289
276	45.564	6.11984	5.42275	78.3384	61.1169	-96.8576	-183.89	-48.0875	140.521	62.811	37.7307	61.3849	81.8843	-144.8	193.554	-177.899	151.155	-239.093	178.773	-195.587	155.113	44.819	-201.094	-112.787	367.603	-135.707	304.101	-20.0188	125.46	-64.1159	-1.96778	-171.053	236.388	-211.954	185.265	-349.954	76.9803
277	44.0709	6.14302	5.45755	78.0227	60.1198	-96.6991	-188.808	-44.281	137.794	66.1177	36.6716	61.5906	83.3544	-146.622	191.856	-176.039	151.075	-239.034	180.604	-197.311	155.666	44.1339	-199.766	-119.118	380.429	-150.877	321.389	-35.8393	129.392	-62.2785	-9.61316	-164.187	228.303	-198.954	186.142	-360.032	81.422
278	60.5729	6.17979	5.45257	77.3055	61.4476	-97.3431	-192.846	-40.7564	139.55	64.6335	35.7651	61.2951	83.3454	-145.72	191.695	-175.626	150.289	-241.272	168.544	-182.848	152.897	45.3745	-197.87	-114.443	371.435	-141.908	298.057	-12.271	128.564	-68.0441	14.1935	-187.422	233.089	-209.878	185.684	-352.31	76.6054
279	55.6648	6.28654	5.51228	78.2541	59.3836	-97.2329	-191.197	-41.9728	140.426	63.4953	36.2727	61.8798	83.2737	-148.686	195.767	-180.161	155.75	-240.842	161.456	-173.741	149.022	46.4711	-195.922	-115.688	371.495	-141.872	299.992	-15.4753	129.368	-55.0895	-25.8283	-152.044	227.906	-193.919	183.929	-352.102	79.3026
280	52.3042	6.24812	5.48783	77.4417	60.6948	-97.1341	-189.681	-43.1482	141.345	62.3687	36.7425	61.0063	86.3598	-149.188	198.651	-182.409	153.068	-240.432	164.51	-176.976	152.905	43.2864	-195.692	-115.704	371.785	-141.832	297.382	-13.9515	129.821	-67.6468	6.46252	-175.949	223.853	-202.305	176.98	-343.791	76.5115
281	54.5928	6.23123	5.46343	76.1056	58.8624	-96.4801	-181.554	-50.3255	138.536	64.5513	38.2635	60.9293	80.4744	-142.286	193.666	-177.389	151.8	-238.533	163.405	-173.367	157.473	35.4329	-192.147	-115.165	365.961	-134.688	294.36	-12.7615	129.662	-65.9683	3.63871	-177.203	225.528	-200.713	185.88	-347.41	76.5002
282	-17.8312	6.12871	5.40134	74.3516	57.7389	-96.6001	-181.899	-49.9661	138.893	64.2116	38.1293	60.0872	72.8716	-130.548	180.936	-164.365	144.911	-240.887	157.857	-171.469	152.664	43.4797	-196.168	-117.566	370.808	-140.308	300.705	-18.9825	131.328	-72.7252	18.7758	-184.946	224.08	-198.368	182.263	-357.321	82.487
283	-19.6755	6.07092	5.36513	75.6211	57.8412	-96.4093	-181.601	-49.8994	141.312	61.5695	38.7124	58.5496	75.7997	-130.084	190.436	-173.29	142.69	-238.111	157.651	-169.578	151.534	40.3862	-194.067	-115.311	364.82	-133.656	297.782	-15.8802	130.06	-65.3645	-4.0721	-170.398	225.744	-200.426	178.058	-342.317	76.9993
284	-42.2264	6.07007	5.33823	75.2519	57.0253	-96.7355	-183.207	-48.5715	142.926	60.0851	38.3815	57.6778	70.9798	-123.207	194.199	-177.069	141.873	-233.85	153.828	-162.995	150.837	33.028	-189.503	-114.657	358.991	-124.965	295.833	-18.1329	129.928	-74.4395	4.31259	-159.675	214.897	-202.082	139.191	-310.842	76.211
285	-39.2537	6.01281	5.30402	76.325	57.2016	-95.6472	-175.551	-54.9287	142.956	59.3032	40.4584	57.1873	71.3108	-122.697	196.901	-179.626	141.436	-233.785	154.274	-163.344	151.509	32.3121	-189.336	-114.31	360.301	-126.244	293.55	-16.8725	130.638	-57.3012	-26.5736	-151.826	225.347	-195.156	160.545	-318.93	76.5881
286	-15.1541	5.98546	5.27768	75.0621	56.7632	-95.5754	-175.049	-55.3896	142.705	59.5119	40.5748	57.9396	68.0451	-120.886	190.384	-173.376	142.283	-233.113	153.737	-162.124	151.482	31.2744	-188.397	-107.329	346.563	-114.241	282.862	-1.86847	126.303	-59.3222	-16.0604	-162.005	234.955	-202.3	170.301	-328.274	79.0427
287	-12.1013	5.97775	5.27852	74.4028	55.9165	-95.7272	-176.834	-53.7879	143.242	59.1169	40.2415	58.1904	66.4962	-120.029	188.993	-172.256	142.989	-231.758	154.757	-161.399	153.552	27.2757	-186.154	-109.811	355.84	-122.438	286.273	-6.95863	128.009	-63.0283	-8.83123	-167.127	233.139	-201.215	177.823	-336.32	80.9162
288	46.4878	5.98282	5.29278	73.8672	56.2433	-96.3919	-181.944	-49.0873	145.462	57.2359	39.1908	58.447	63.3903	-116.724	190.863	-174.8	143.428	-231.618	157.865	-163.451	160.373	20.4432	-184.628	-108.398	353.907	-121.023	282.874	-2.6307	127.228	-67.3657	3.6235	-177.443	234.076	-204.798	180.078	-337.376	80.685
289	39.3351	5.99336	5.31297	72.7903	54.8952	-96.9714	-183.542	-47.3162	147.122	55.4706	38.8423	58.2217	62.2741	-114.74	192.758	-176.875	142.872	-229.798	161.126	-166.172	161.968	16.8412	-183.237	-112.726	368.304	-136.664	292.721	-10.6275	129.751	-62.5482	-10.078	-167.483	234.2	-196.614	191.432	-355.139	84.975
290	48.3241	5.97092	5.30003	73.7967	56.2094	-96.4009	-180.907	-49.7827	145.574	56.8051	39.587	57.94	61.6884	-113.418	194.834	-178.947	142.471	-232.347	161.172	-168.607	162.805	20.4798	-186.295	-109.745	364.322	-133.024	288.259	-4.81264	128.211	-62.089	-10.6873	-167.538	241.419	-203.291	191.026	-352.879	84.4659
291	35.7379	5.96215	5.30511	73.2815	55.4372	-95.5319	-176.889	-54.6529	142.025	61.4021	38.9779	59.4246	54.7279	-109.549	185.799	-170.1	144.129	-234.033	158.78	-168.611	162.683	23.3746	-189.21	-105.888	354.794	-125.099	282.892	4.63946	125.556	-67.8822	2.53412	-174.377	236.456	-201.666	182.823	-351.181	86.536
292	-42.3291	5.89131	5.27711	73.358	54.9668	-94.9758	-171.424	-58.2014	141.798	59.9265	41.6574	58.7555	54.3906	-107.382	185.267	-169.734	141.688	-233.344	160.393	-172.806	154.151	33.2913	-191.912	-107.471	360.833	-129.589	288.581	-1.53434	126.33	-64.0725	-10.685	-163.246	237.568	-193.844	185.115	-358.702	92.1815
293	-40.9686	5.9372	5.29325	73.6082	55.6831	-96.053	-178.62	-52.1296	143.844	58.6225	39.8528	58.3608	62.2962	-116.993	185.681	-169.843	142.814	-233.597	155.817	-167.215	151.41	35.2831	-191.452	-106.167	359.692	-128.312	287.105	0.63415	125.613	-69.1493	2.34874	-171.789	236.674	-197.477	181.434	-356.389	91.7584
294	-4.04823	5.91327	5.27724	74.1425	56.4715	-96.4492	-180.415	-50.3946	145.13	57.3657	39.4503	58.3818	60.2537	-114.353	187.44	-171.99	142.65	-233.018	158.487	-169.263	155.625	30.5124	-190.341	-103.793	357.051	-125.159	284.94	3.60189	124.267	-72.0297	6.03887	-172.414	242.382	-207.766	171.534	-344.413	90.0231
295	112.84	5.9151	5.29135	72.9982	55.5318	-99.3116	-201.48	-31.2379	153.2	50.5462	35.099	57.423	61.1073	-112.152	197.538	-182.241	141.152	-233.603	167.56	-176.559	176.641	10.3524	-187.773	-103.602	357.995	-124.672	286.543	1.64705	124.251	-70.5896	0.260383	-167.793	243.842	-196.685	189.78	-367.711	98.5415
296	116.745	5.93297	5.28573	74.6883	56.8709	-99.2587	-201.258	-31.5828	152.653	51.1076	35.2394	56.4543	68.0162	-120.182	204.887	-190.477	143.073	-232.582	157.953	-163.269	173.264	8.87528	-183.789	-103.073	356.749	-123.036	287.506	0.659382	123.902	-71.8642	2.85463	-169.883	246.653	-208.882	176.441	-347.527	91.9267
297	98.8928	5.92631	5.28472	73.728	55.5248	-98.9143	-199.098	-33.3262	150.955	52.5383	35.7469	57.7509	64.6432	-118.983	196.572	-182.638	144.384	-234.945	160.168	-167.749	176.989	10.0361	-186.484	-103.255	356.064	-122.474	287.803	-0.444133	124.325	-70.2089	-1.39563	-167.168	245.045	-199.895	190.175	-364.162	96.4694
298	89.709	5.97705	5.3343	73.2538	55.038	-98.9025	-201.97	-30.8689	150.45	53.1986	35.3674	58.8218	65.6728	-124.586	192.636	-178.895	148.463	-235.414	163.496	-171.033	183.192	5.42034	-186.261	-107.018	365.269	-130.334	294.371	-9.00313	126.647	-70.0132	-2.86762	-164.301	241.381	-194.22	190.382	-366.801	98.534
299	49.7216	5.94994	5.2972	71.0701	52.213	-98.0343	-184.411	-46.8555	139.686	63.417	37.9707	58.2955	66.4676	-123.531	196.46	-182.682	147.2	-232.965	158.648	-145.069	205.356	-34.7068	-165.739	-102.601	359.249	-125.741	288.003	-0.504378	124.023	-75.2497	5.43414	-168.318	243.597	-196.516	190.803	-371.79	101.88
300	38.574	5.95089	5.29634	71.6654	52.6395	-98.5765	-188.477	-45.5507	136.992	67.9534	35.2242	59.4412	61.6695	-120.889	192.821	-179.375	148.542	-232.4	161.051	-148.711	204.303	-32.5008	-166.627	-97.8187	347.828	-113.77	284.21	5.15397	120.777	-79.144	3.84246	-162.358	251.996	-210.997	184.339	-362.708	99.452
301	34.4425	5.93365	5.28588	71.8739	52.202	-98.8078	-191.887	-41.9459	140.153	64.5247	35.041	59.1819	63.2859	-121.684	194.367	-180.826	147.843	-229.767	163.253	-151.769	198.92	-28.7875	-166.692	-101.255	358.764	-122.682	293.856	-6.96497	123.012	-82.9057	5.53793	-158.796	250.277	-210.595	175.509	-358.009	101.684
302	35.8107	5.90979	5.27725	72.358	52.4354	-99.5843	-197.648	-36.4288	143.188	61.5128	34.1285	59.0128	63.4378	-121.352	195.531	-181.956	147.534	-234.11	158.001	-145.59	204.061	-30.4799	-167.454	-99.3915	357.13	-121.127	289.318	-1.99169	122.399	-80.3747	-4.10522	-150.869	250.933	-209.061	179.711	-361.084	101.864
303	42.2023	5.93782	5.28386	72.5856	53.1639	-99.6619	-198.45	-35.6462	143.466	61.2264	34.034	59.3098	66.661	-126.765	195.43	-181.816	149.564	-233.397	158.396	-146.163	201.886	-28.8238	-167.485	-101.74	364.322	-127.361	294.763	-9.04481	124.01	-82.2607	0.781217	-154.858	255.304	-214.194	182.525	-364.262	102.233
304	17.8993	5.92098	5.28179	73.3531	52.5022	-101.231	-209.772	-25.0623	146.142	58.8509	31.9961	59.4225	66.8162	-127.223	192.491	-178.846	149.581	-237.375	152.235	-137.086	209.819	-35.5357	-166.48	-98.8414	353.461	-117.037	291.445	-4.08188	121.957	-78.8483	-10.2776	-145.937	252.533	-209.599	184.662	-366.648	101.483
305	-12.0261	5.93408	5.30632	72.7988	51.8	-99.2918	-195.676	-37.7386	141.59	62.447	34.8922	59.3511	66.7319	-126.895	192.972	-179.321	149.433	-239.716	148.097	-131.44	214.576	-39.5378	-166.397	-100.473	357.505	-120.663	294.157	-7.69202	123.025	-79.8416	-9.51655	-144.998	248.766	-206.794	182.71	-367.333	102.243
306	-25.65	5.9195	5.3038	71.8674	51.0455	-97.8291	-187.833	-44.3325	142.841	60.4515	37.1386	60.0269	65.456	-127.36	187.037	-173.41	150.401	-240.99	144.525	-126.349	216.359	-42.3164	-166.106	-97.3233	346.986	-110.934	289.427	-0.828707	120.715	-84.0723	-1.98885	-148.062	248.088	-210.086	182.387	-371.559	101.316
307	-39.3361	5.91363	5.31539	72.52	50.7096	-97.491	-185.12	-46.6821	141.61	61.1462	37.7065	59.7951	64.5879	-125.481	188.422	-174.775	149.758	-241.865	141.578	-121.953	216.646	-44.0187	-165.801	-98.6094	352.817	-116.206	292.057	-4.31716	121.722	-82.0384	-9.30126	-142.443	247.589	-208.762	186.234	-375.608	100.556
308	-53.3759	5.92525	5.33686	72.4962	50.5775	-98.3079	-189.687	-42.5689	142.137	60.893	36.5015	59.6973	64.4097	-124.879	189.628	-176.063	149.558	-243.789	136.811	-114.401	220.732	-49.4254	-164.836	-101.193	359.007	-121.752	297.524	-11.3942	123.652	-82.9001	-10.7629	-139.596	245.255	-207.811	186.576	-378.428	100.201
309	-35.6346	5.915	5.33517	70.8653	48.8967	-97.1635	-183.716	-47.7305	143.133	59.6152	38.197	59.6162	65.1705	-125.817	189.352	-175.581	149.618	-240.93	140.358	-117.545	209.547	-42.2863	-164.405	-96.5025	343.027	-107.004	290.186	-0.63436	120.037	-85.1383	-8.47967	-137.764	237.723	-202.427	176.198	-373.648	101.012
310	45.7518	5.91805	5.30687	71.6533	49.1202	-97.0336	-186.577	-45.0214	144.354	58.5242	38.2553	59.3238	65.8734	-126.589	194.572	-181.076	149.957	-234.015	146.677	-125.442	189.386	-26.7598	-164.208	-94.8236	342.235	-105.812	290.928	-1.455	118.057	-83.2263	-18.1433	-128.946	246.451	-209.827	183.613	-377.759	101.178
311	-6.42046	5.91313	5.30684	72.6283	49.2426	-97.145	-186.748	-44.8384	144.613	58.2758	38.1147	59.9007	63.5302	-125.676	187.876	-174.295	150.744	-237.374	142.179	-119.935	198.626	-33.5351	-163.94	-99.889	354.353	-117.268	300.504	-13.4928	121.505	-87.0385	-10.0098	-133.591	251.285	-217.789	184.672	-380.921	100.294
312	16.7782	5.90062	5.3053	71.3658	49.1421	-96.8315	-183.63	-47.5496	144.776	57.9151	38.7322	59.7582	62.9825	-124.455	189.221	-175.709	150.336	-235.878	143.353	-120.381	193.855	-30.7889	-163.149	-95.4762	343.12	-107.92	290.33	-0.219202	118.897	-86.724	-10.6442	-134.134	250.282	-217.007	189.543	-384.765	99.5155
313	9.93772	5.87831	5.29598	71.025	48.7536	-95.8171	-176.239	-54.2914	143.097	59.2301	40.2154	59.8125	62.5089	-124.291	187.908	-174.301	150.515	-235.698	143.341	-120.021	193.84	-30.9806	-162.758	-95.8264	344.439	-109.865	289.422	0.358669	119.791	-88.4863	-6.97362	-135.758	247.314	-215.086	186.036	-382.836	100.199
314	-4.08998	5.8801	5.31769	71.7083	48.4087	-96.86	-182.154	-48.8441	145.713	57.0833	38.7165	59.417	61.9243	-122.004	191.959	-178.597	149.53	-235.99	142.735	-118.489	195.907	-33.0353	-161.9	-98.6195	351.006	-116.029	295.623	-6.21816	121.26	-90.0615	-5.71166	-134.477	244.245	-212.751	179.688	-379.882	101.122
315	-27.1309	5.88078	5.32171	72.3192	48.5395	-97.9426	-187.799	-43.1625	148.915	53.7548	37.7495	59.0209	62.6147	-121.057	196.817	-183.732	148.542	-237.991	140.291	-114.902	201.44	-37.6868	-161.456	-101.81	360.985	-124.813	303.257	-16.2866	123.714	-83.3953	-22.4102	-124.63	239.161	-202.918	181.641	-378.106	101.492
316	-53.075	5.88497	5.3418	72.089	48.2484	-99.2315	-194.742	-36.7354	150.343	52.5945	35.9907	59.2348	66.6568	-126.981	191.451	-177.841	148.961	-239.126	137.208	-109.192	205.066	-42.2425	-159.867	-101.307	361.027	-125.369	300.669	-12.8901	123.418	-83.5255	-22.712	-123.156	234.269	-198.508	176.873	-376.391	101.736
317	-60.5848	5.85614	5.32466	72.3913	48.2562	-97.9419	-188.416	-42.8104	147.728	55.0644	37.4946	59.0932	65.8268	-125.527	192.213	-178.612	148.582	-241.435	133.88	-104.642	210.4	-46.9348	-159.789	-101.316	360.478	-124.847	302.743	-15.5453	124.082	-84.288	-24.4782	-121.011	234.432	-199.581	178.948	-378.883	101.478
318	-51.2032	5.83292	5.31948	71.4222	47.4467	-96.8131	-181.766	-49.0408	145.655	56.8988	38.9821	59.0594	62.9574	-122.143	190.599	-176.937	148.217	-240.184	136.204	-107.224	206.422	-43.7798	-159.621	-96.6983	346.635	-113.074	293.355	-2.2114	120.925	-84.9954	-23.6944	-121.193	234.504	-200.57	180.776	-382.054	100.836
319	-91.1972	5.74083	5.28485	71.7417	48.2334	-94.2304	-167.51	-61.5565	137.666	63.5939	42.6827	58.3723	74.1803	-136.924	179.654	-162.717	148.386	-245.517	128.285	-95.6793	216.422	-53.938	-158.691	-101.906	361.554	-127.034	302.714	-13.9277	124.187	-92.489	-7.22378	-128.554	236.556	-207.849	177.043	-391.204	101.036
320	-106.069	5.69261	5.27037	74.0544	50.7384	-95.5751	-170.721	-58.788	141.729	59.8584	41.3838	57.9901	81.1131	-144.073	180.91	-163.036	147.93	-250.528	117.34	-78.7035	237.992	-79.6903	-155.166	-101.798	357.681	-123.824	310.126	-19.4252	125.236	-104.165	7.25085	-129.229	243.843	-222.069	155.32	-387.666	101.148
321	-107.021	5.70761	5.28308	72.399	47.8593	-95.7233	-176.464	-54.1318	143.283	59.0608	40.2864	58.3695	76.3061	-139.144	180.002	-162.773	148.046	-248.442	121.55	-82.7359	231.669	-74.3662	-154.084	-96.5101	341.351	-107.891	304.608	-9.86828	120.574	-93.1816	-20.679	-116.682	232.511	-202.902	168.899	-389.106	101.254
322	-112.709	5.7094	5.28257	73.5177	47.5693	-96.4012	-178.155	-52.326	145.356	57.0606	39.7066	58.4122	74.7806	-136.915	181.864	-165.099	147.619	-246.797	126.715	-88.2734	225.262	-68.8005	-153.347	-101.456	354.251	-120.586	314.432	-22.1749	123.972	-92.6829	-24.5514	-114.446	236.056	-206.868	178.441	-395.274	99.8668
323	-112.602	5.63128	5.25846	74.1219	48.662	-96.4634	-175.534	-54.4216	145.842	56.4149	39.9916	58.1202	77.1688	-138.852	183.174	-166.082	146.958	-250.36	120.899	-80.2697	236.177	-79.6648	-152.931	-99.897	349.221	-115.903	311.756	-18.1174	122.645	-88.9661	-31.7313	-113.18	233.491	-201.53	189.777	-405.891	99.3403
324	-120.386	5.60827	5.26158	72.9876	48.3937	-96.336	-175.75	-54.3867	144.887	57.3796	40.0107	58.1195	75.1175	-136.846	180.078	-162.648	146.858	-252.84	114.587	-72.6052	244.245	-87.9584	-153.514	-96.9804	339.771	-106.888	308.458	-12.0589	120.203	-93.4369	-23.9281	-113.627	227.516	-199.903	175.921	-401.553	99.7386
325	-110.498	5.57198	5.24697	73.1968	49.0508	-95.7086	-174.333	-55.9077	143.025	59.0839	40.6401	57.6587	78.393	-139.289	181.579	-163.517	145.685	-253.809	114.788	-72.241	247.532	-92.0824	-153.13	-95.0868	335.389	-102.464	306.58	-8.79029	118.81	-90.2863	-33.1311	-109.585	226.934	-196.582	179.942	-403.871	99.5153
326	-133.632	5.5572	5.24493	74.6866	48.329	-96.2524	-176.977	-53.4931	144.538	57.8151	39.9125	57.6984	74.0623	-134.352	178.725	-160.577	145.185	-254.658	115.518	-72.7949	247.233	-92.4925	-153.263	-100.894	349.519	-115.311	321.597	-27.1418	122.497	-92.4767	-31.4177	-108.87	227.861	-199.023	177.987	-404.761	99.4219
327	-129.922	5.45512	5.19582	74.2327	49.1402	-96.9461	-176.069	-53.9739	147.002	55.3178	39.624	57.0845	75.7414	-134.384	180.321	-161.631	143.341	-256.22	118.973	-75.7314	250.113	-96.7383	-152.69	-99.02	344.77	-110.624	318.73	-23.0251	121.075	-96.5766	-28.496	-109.619	232.635	-207.427	192.115	-420.32	97.4592
328	-125.41	5.45617	5.2076	73.4879	47.9517	-96.3812	-177.109	-53.3931	144.968	57.4267	39.7865	57.0985	72.6873	-130.758	180.016	-161.494	143.209	-255.946	124.607	-81.9002	245.825	-93.2805	-152.47	-97.7007	341.922	-107.832	318.352	-21.1646	119.724	-92.3193	-37.7414	-106.352	229.112	-200.665	192.133	-416.986	97.8067
329	-128.435	5.44505	5.20938	71.6682	46.7929	-96.4868	-176.704	-53.6527	145.11	57.2085	39.8097	57.4944	65.7844	-124.158	174.054	-155.723	143.535	-255.714	125.201	-82.3597	245.354	-93.0925	-152.185	-95.5495	335.632	-102.471	312.401	-12.4703	118.034	-96.1799	-30.9551	-108.176	227.524	-202.349	187.493	-416.334	97.7461
330	-128.558	5.41339	5.19258	72.8959	46.3691	-95.5774	-174.623	-55.7435	142.832	59.346	40.6437	57.7698	58.1116	-115.515	170.381	-152.429	143.097	-255.432	125.771	-82.3286	246.565	-95.2548	-151.501	-99.117	344.653	-112.67	320.903	-21.9191	121.272	-95.3491	-37.8199	-103.479	228.404	-202.703	190.14	-417.694	97.2233
331	-133.525	5.39941	5.19991	73.23	47.4799	-97.3616	-176.965	-53.1545	148.369	53.9539	39.302	56.8658	67.0419	-123.036	178.994	-160.721	141.594	-256.839	122.406	-77.6499	250.449	-100.3	-151.443	-96.9503	341.148	-108.232	318.391	-19.0764	119.804	-94.9208	-39.9198	-102.074	222.888	-197.308	188.722	-417.747	97.0861
332	-145.232	5.39551	5.21108	73.1872	46.1717	-97.9906	-177.571	-52.3773	149.654	52.6446	38.8717	57.481	57.6533	-113.785	172.824	-155.055	142.206	-256.71	124.971	-80.9148	249.056	-99.3745	-151.868	-99.623	346.687	-113.55	325.145	-26.9697	121.446	-95.9437	-39.1684	-101.65	221.925	-197.121	186.19	-416.683	97.1754
333	-127.228	5.37013	5.20063	73.2792	46.7923	-97.7856	-176.565	-53.2292	150.08	52.1325	39.1859	56.8711	58.3349	-110.399	183.471	-166.212	139.252	-258.19	122.94	-77.7707	251.592	-103.253	-151.863	-98.4255	344.103	-110.65	323.654	-25.132	120.661	-95.5146	-40.9805	-100.624	217.377	-192.588	185.542	-417.275	96.9732
334	-147.507	5.33275	5.18936	72.6431	45.9534	-97.243	-178.091	-52.399	147.831	54.7286	39.0772	57.0898	53.4436	-105.511	179.896	-162.778	139.528	-259.398	124.927	-80.2084	250.777	-103.862	-152.729	-97.3365	342.625	-108.584	322.51	-23.9318	119.927	-95.0751	-43.5611	-98.8225	213.341	-188.447	184.431	-417.422	96.9204
335	-152.482	5.20528	5.11109	73.789	48.6002	-97.3393	-173.536	-56.2818	148.363	53.8344	39.6854	56.1879	58.8776	-110.974	177.212	-158.657	138.511	-262.588	115.806	-69.057	266.622	-121.666	-153.068	-97.1254	342.192	-107.752	322.835	-23.9435	119.605	-102.476	-29.8903	-102.352	219.277	-199.872	187.269	-432.251	95.799
336	-153.991	5.20156	5.12332	72.8854	47.5149	-97.8676	-173.098	-56.2979	151.246	50.7694	39.6392	56.3477	56.2422	-108.206	176.08	-157.687	138.521	-262.576	119.754	-72.9823	263.003	-118.929	-152.27	-96.7126	340.864	-106.309	321.935	-22.1113	119.087	-103.723	-29.4264	-101.722	216.519	-198.295	184.685	-430.706	95.772
337	-156.679	5.19186	5.13302	72.581	46.6375	-98.4791	-171.802	-56.9427	154.494	47.2299	39.6992	56.4395	54.0915	-105.938	174.788	-156.45	138.468	-262.55	123.217	-76.4149	260.253	-117.133	-151.599	-97.5204	342.922	-108.032	324.311	-24.7795	119.528	-105.188	-28.532	-101.198	214.063	-197.126	181.215	-428.437	95.9548
338	-156.055	5.16062	5.1264	72.3888	46.2724	-98.5683	-171.177	-57.3044	155.427	46.1477	39.8529	56.3536	52.7284	-104.237	173.469	-154.971	138.077	-262.869	125.501	-78.4578	259.866	-117.985	-150.999	-97.9655	344.165	-109.05	325.593	-26.0552	119.835	-106.041	-29.4517	-100.005	212.329	-196.015	180.545	-428.898	95.8898
339	-148.568	5.13298	5.1147	71.903	45.527	-97.421	-172.363	-57.1734	149.542	52.4389	39.9545	56.5996	49.3628	-100.542	172.791	-154.637	138.116	-263.446	129.392	-82.4029	258.158	-118.429	-150.934	-97.158	343.305	-107.624	324.995	-25.588	119.329	-106.495	-30.1855	-98.7425	210.655	-194.711	179.062	-429.14	95.8109
340	-160.719	5.11057	5.1062	71.7193	45.2901	-97.0193	-175.434	-54.8726	147.366	54.9871	39.6081	56.8446	46.1068	-97.0276	171.912	-154.064	138.196	-264.105	131.826	-84.6993	258.741	-121.109	-150.91	-96.7307	343.399	-107.214	325.128	-26.0271	119.13	-107.187	-30.4042	-97.7467	209.667	-194.254	178.179	-430.091	95.6392
341	-170.798	5.03257	5.06057	72.9639	46.4468	-95.8601	-172.37	-56.9654	145.745	55.8606	41.3203	57.5606	38.7789	-91.9	161.3	-143.607	140.205	-264.367	130.764	-83.1408	261.186	-123.976	-150.589	-99.2701	349.05	-114.475	330.607	-30.1816	121.386	-98.1688	-50.3611	-95.3168	212.548	-187.923	203.274	-444.635	94.61
342	-150.359	4.9872	5.03234	71.5392	44.7927	-96.2314	-174.154	-56.0455	144.586	57.5248	40.3101	58.8029	28.0581	-82.3992	154.056	-137.246	141.838	-263.885	136.034	-88.8275	255.867	-120.091	-150.175	-96.7456	342.483	-107.604	323.377	-21.0135	119.15	-106.625	-37.4712	-95.6586	216.411	-199.138	195.045	-444.201	94.5078
343	-172.182	4.94934	5.01233	72.2206	45.371	-96.8181	-172.46	-57.5835	146.842	55.2734	40.1204	59.5816	21.9839	-76.3506	152.27	-136.135	142.308	-265.353	131.921	-83.7592	260.706	-125.693	-150.519	-97.6965	344.808	-109.612	326.599	-24.7628	120.058	-107.953	-37.7698	-93.0319	216.642	-200.83	188.48	-440.872	94.7171
344	-181.052	4.95418	5.01935	72.2307	44.7418	-97.6099	-173.881	-55.8111	146.298	55.3429	39.6771	60.5048	14.3219	-70.9341	144.14	-128.45	144.708	-264.18	137.094	-89.1471	255.63	-121.788	-149.729	-98.2893	345.192	-109.895	327.552	-25.4093	120.334	-101.438	-51.7372	-91.4326	215.411	-193.568	195.688	-439.169	94.5667
345	-176.854	4.93696	5.00723	71.123	43.1686	-97.4028	-174.339	-55.9164	146.011	56.038	39.3338	61.0342	9.47377	-68.4449	136.42	-120.85	147.069	-262.218	146.244	-99.1882	245.971	-114.267	-149.36	-98.6959	344.45	-108.7	327.966	-25.704	120.465	-104.815	-48	-90.7584	217.315	-198.082	192.96	-439.416	94.4675
346	-186.366	4.91267	4.97812	70.7945	43.6134	-96.9485	-172.76	-57.4053	146.687	55.4931	39.913	61.1301	8.97406	-67.7915	136.893	-121.384	146.919	-264.031	141.195	-92.9487	250.518	-119.047	-149.389	-101.466	347.813	-112.878	337.365	-36.7762	123.674	-108.495	-42.4675	-90.3143	216.258	-200.441	186.488	-437.934	94.4786
347	-185.396	4.92582	4.99693	71.1164	43.3884	-97.286	-173.885	-56.162	148.692	53.5312	39.7088	61.1224	9.33628	-68.089	137.162	-121.691	146.836	-262.715	146.065	-98.4043	246.848	-116.311	-149.103	-99.7176	344.429	-108.798	332.459	-30.7782	122.051	-101.156	-56.7634	-89.2641	214.875	-192.156	193.345	-435.63	94.5724
348	-198.929	4.92773	4.99619	70.8103	43.549	-97.8082	-172.449	-57.4087	150.23	51.9428	39.5753	61.2496	8.7322	-67.0309	138.345	-122.995	146.47	-263.674	143.126	-94.5275	249.654	-119.649	-148.959	-102.195	351.118	-115.852	340.088	-40.2278	124.63	-108.186	-45.3607	-89.2456	214.516	-198.292	184.901	-435.182	94.2747
349	-202.267	4.93556	5.00785	70.9058	44.2066	-97.5582	-172.606	-57.3136	149.179	52.9819	39.7101	61.2382	8.89868	-67.0449	138.534	-123.188	146.34	-263.867	143.356	-94.3469	250.63	-121.925	-148.827	-103.402	354.818	-119.768	345.176	-46.472	126.293	-103.076	-56.1769	-87.9781	212.354	-191.198	190.607	-435.164	94.0137
350	-202.027	4.93313	5.00748	70.8077	44.6238	-97.2237	-173.581	-56.5461	147.968	54.2849	39.7326	61.1232	9.334	-67.9157	137.371	-121.899	146.714	-264.36	143.138	-93.9613	251.76	-124.106	-149.069	-103.851	357.283	-122.106	348.504	-50.7956	127.251	-102.456	-58.6188	-86.3565	212.366	-190.721	189.385	-434.154	93.9044
351	-194.199	4.9198	4.99627	69.6464	43.5204	-96.7562	-172.907	-57.1349	147.198	54.9549	40.1389	61.1268	8.99111	-67.8332	136.842	-121.341	146.954	-263.143	147.443	-98.8	248.687	-121.854	-148.762	-104.394	358.183	-123.325	347.845	-49.3555	127.669	-109.532	-45.0819	-88.4449	211.869	-196.586	182.235	-435.189	93.7204
352	-197.714	4.91802	5.00245	69.7977	43.8069	-97.0218	-171.687	-58.122	148.369	53.7067	40.1667	60.9569	9.85393	-68.5642	136.311	-120.719	146.749	-261.608	151.9	-103.682	246.399	-120.524	-148.273	-104.386	357.305	-122.93	349.997	-50.9338	127.802	-104.547	-55.8765	-89.0739	211.851	-191.072	195.477	-440.123	93.3141
353	-194.342	4.92359	5.00371	68.9295	44.047	-96.7901	-171.706	-58.3292	147.003	55.1587	40.1722	61.1432	8.98925	-67.7703	137.036	-121.554	146.918	-262.832	148.731	-99.7538	249.192	-123.593	-148.291	-105.641	360.138	-126.502	357.302	-59.6062	129.821	-110.495	-46.1061	-88.7679	210.761	-195.681	186.988	-438.752	93.2481
354	-198.747	4.933	5.01339	69.1529	44.4441	-96.7624	-172.641	-57.4945	146.832	55.3652	40.0919	61.0614	9.6281	-68.1849	137.233	-121.703	146.673	-263.209	148.103	-98.6531	250.526	-125.812	-148.154	-106.019	360.729	-127.501	359.784	-61.9295	130.601	-106.263	-55.0744	-87.7885	206.581	-187.567	190.968	-438.712	92.8651
355	-196.46	4.93138	5.01591	69.1857	43.5077	-96.7132	-172.683	-57.3959	146.88	55.2689	40.1706	61.0463	9.42427	-68.3001	136.574	-121.004	146.968	-261.491	154.295	-105.846	246.825	-123.289	-148.103	-105.198	358.699	-124.949	354.959	-55.8236	129.374	-104.01	-59.4092	-87.1839	204.01	-183.012	190.526	-436.877	92.9811
356	-183.023	4.89328	4.98664	69.6394	43.7979	-96.5066	-171.336	-58.4216	146.753	55.3083	40.5248	60.8289	10.579	-69.3466	135.814	-120.117	146.754	-260.119	158.107	-110.068	245.546	-122.969	-147.786	-103.838	355.133	-121.562	353.336	-52.0343	127.642	-103.348	-60.2002	-88.8847	210.618	-188.065	200.6	-445.602	92.562
357	-183.26	4.9109	4.99734	68.7943	43.5655	-97.0051	-171.919	-58.1307	147.942	54.28	40.0003	61.1893	8.72436	-67.5362	137.121	-121.673	146.967	-260.951	155.773	-107.035	247.665	-125.277	-147.48	-104.518	356.476	-123.451	357.938	-57.2855	128.784	-110.666	-49.0551	-88.2856	208.64	-193.078	191.158	-443.722	92.366
358	-183.959	4.91694	5.00165	68.5907	43.9882	-96.8915	-172.371	-57.7892	147.302	54.9234	40.0224	61.1166	9.09493	-67.9052	136.92	-121.41	146.947	-261.934	153.409	-104.079	249.453	-127.388	-147.467	-105.002	357.969	-125.271	362.635	-63.1165	129.975	-112.165	-47.6372	-86.9135	208.749	-194.614	187.27	-441.931	92.411
359	-172.481	4.86024	4.96189	68.786	44.0108	-96.7713	-171.276	-58.6577	147.181	54.9142	40.3012	60.6397	11.2705	-69.5787	135.123	-119.384	146.193	-260.823	157.177	-108.323	248.934	-127.888	-147.318	-103.689	354.186	-121.433	360.948	-59.3885	128.585	-113.565	-46.0254	-88.7017	211.992	-198.071	194.185	-449.519	92.2366
360	-184.446	4.90061	4.99824	68.9973	44.8963	-96.5387	-170.945	-59.0215	146.43	55.6708	40.4404	61.1293	8.98688	-67.8471	136.85	-121.343	146.994	-261.892	154.243	-104.547	251.425	-130.796	-147.2	-104.154	354.947	-123.074	368.922	-68.5474	130.13	-109.002	-55.9081	-88.0693	207.833	-189.339	198.569	-447.614	92.1317
361	-162.426	4.88156	4.97817	68.7811	43.9344	-95.9878	-172.036	-57.4622	146.289	55.4507	41.1622	61.0962	8.8343	-68.424	135.405	-119.839	147.609	-260.279	160.225	-111.846	247.85	-128.315	-147.793	-103.096	354.944	-120.987	360.005	-60.1391	128.227	-113.518	-45.468	-88.6669	213.14	-198.536	193.937	-449.595	92.4124
362	-181.401	4.90444	5.00329	69.1086	44.576	-96.7969	-172.343	-57.4742	148.128	53.9033	40.3398	61.1182	9.11544	-67.9586	136.895	-121.382	146.962	-261.729	156.306	-106.95	249.707	-130.306	-147.526	-103.274	355.549	-121.854	364.04	-65.1374	129.093	-109.089	-55.4793	-87.5982	209.173	-190.296	198.05	-447.555	92.3365
363	-188.568	4.91498	5.01591	69.4845	45.3609	-97.0305	-173.415	-56.7271	148.026	54.2229	39.8883	61.118	9.02995	-68.0038	136.624	-121.112	147.1	-263.066	153.665	-103.842	251.59	-132.505	-147.807	-103.073	356.327	-122.529	368.007	-70.3508	129.72	-106.077	-61.9763	-86.1474	209.023	-187.367	198.685	-445.027	92.5204
364	-183.549	4.91485	5.01076	68.7214	45.2836	-96.9634	-172.874	-57.3482	147.419	54.8537	39.9096	61.1041	9.15896	-68.009	136.807	-121.287	146.984	-263.866	151.146	-100.711	253.313	-134.53	-147.763	-103.52	357.221	-124.037	372.844	-75.9751	130.856	-112.967	-50.4768	-85.831	207.797	-192.861	189.675	-443.943	92.3209
365	-173.314	4.92536	5.0094	68.2537	44.5006	-96.3762	-173.267	-56.6955	146.382	55.689	40.4774	60.6684	15.355	-75.4553	133.848	-118.44	146.088	-261.243	156.569	-107.492	244.361	-124.125	-148.074	-104.362	359.368	-127.142	372.5	-76.2447	129.6	-105.962	-59.0343	-81.3959	205.282	-188.515	199.136	-448.956	91.1045
366	-179.089	4.91415	5.00914	69.7488	45.9043	-95.7244	-173.227	-56.4143	145.346	56.4443	41.1845	61.1978	8.17985	-68.1122	135.11	-119.61	147.963	-264.035	154.341	-106.153	246.687	-125.937	-150.14	-103.583	361.39	-127.309	369.312	-75.4006	128.922	-100.507	-68.8034	-78.7948	210.542	-188.547	204.177	-448.773	91.4326
367	-187.709	4.90695	4.99297	69.2858	45.6314	-96.6701	-173.872	-55.7142	148.882	53.0566	40.5242	61.1111	9.20448	-67.955	137.003	-121.492	146.884	-265.596	148.763	-99.2272	251.29	-130.547	-149.816	-104.005	361.254	-127.794	369.59	-73.9452	129.465	-107.179	-57.0199	-79.2204	207.473	-192.013	194.774	-449.16	90.7036
368	-188.547	4.92027	5.00572	69.3226	45.0679	-96.7151	-173.511	-56.6303	147.187	55.0057	40.1059	61.0949	9.1261	-68.091	136.569	-121.029	147.076	-264.304	152.971	-104.158	248.23	-128.192	-149.718	-103.79	360.828	-127.217	366.569	-69.8197	129.047	-103.269	-64.4051	-79.6549	204.131	-184.769	197.718	-447.743	90.6869
369	-180.299	4.88567	4.97819	69.7455	44.7702	-96.3228	-172.763	-57.3456	145.66	56.4704	40.4185	60.9195	10.1107	-68.8013	136.236	-120.609	146.723	-263.104	157.116	-108.939	247.165	-127.94	-149.625	-102.682	357.813	-123.639	359.984	-60.8603	127.27	-101.359	-65.6011	-82.5223	206.23	-184.071	204.351	-453.416	90.6441
370	-176.561	4.8293	4.92317	69.2071	44.26	-96.0464	-170.412	-59.3401	145.157	56.9074	40.8695	60.7687	10.8981	-69.7322	135.407	-119.672	146.8	-261.784	160.052	-112.132	246.381	-127.808	-149.214	-101.179	354.385	-120.466	358.294	-56.046	125.29	-111.163	-46.6194	-86.3993	214.01	-199.867	202.129	-461.841	90.4215
371	-174.513	4.8652	4.95297	69.5374	44.5736	-96.1787	-171.423	-58.5668	145.273	56.7787	40.6637	60.9329	10.4831	-69.1096	136.713	-121.098	146.541	-259.531	163.821	-116.023	245.711	-127.91	-148.354	-101.151	352.642	-119.914	359.693	-55.2656	125.175	-105.667	-57.2495	-87.9672	212.009	-191.649	212.498	-464.374	90.0576
372	-165.728	4.80297	4.89523	69.6104	45.4272	-95.9466	-166.356	-62.1426	143.545	57.7615	41.8582	60.4737	12.7888	-71.3693	134.898	-118.977	146.378	-258.135	166.217	-118.633	246.075	-128.979	-148.077	-99.7151	349.706	-117.303	359.833	-52.6718	123.541	-106.1	-54.1533	-92.6742	218.446	-197.18	222.234	-473.865	89.9792
373	-122.616	4.74171	4.83566	70.132	47.2558	-95.3649	-166.465	-62.9381	141.894	60.0955	41.6157	60.378	14.2225	-72.2567	134.473	-118.711	145.937	-257.727	164.892	-116.338	251.984	-135.227	-146.931	-98.9468	346.987	-116.475	361.836	-51.4837	122.095	-105.565	-51.9522	-99.0813	225.86	-202.716	232.264	-481.048	90.488
374	-84.8364	4.71681	4.82809	70.8238	48.9675	-96.4159	-159.466	-66.7327	141.747	58.3338	43.0822	60.6707	12.0341	-70.5935	135.747	-120.006	146.377	-256.859	164.302	-115.41	259.872	-143.218	-146.481	-97.7467	346.441	-115.742	364.665	-54.186	121.052	-104.06	-51.7409	-104.837	230.095	-204.355	237.869	-482.253	91.6619
375	-145.658	4.75859	4.85991	71.579	50.9025	-96.4755	-166.57	-61.8299	144.056	57.1534	41.5348	60.8105	11.2564	-70.1749	136.014	-120.307	146.702	-258.951	157.523	-107.354	271.012	-154.271	-147.086	-101.639	354.944	-125.655	372.613	-62.9253	125.928	-105.464	-48.8858	-107.034	229.135	-203.811	235.855	-482.346	90.7341
376	-170.927	4.78377	4.87824	70.9376	52.1262	-95.9666	-171.9	-57.9354	144.208	57.6791	40.8814	60.8249	10.6568	-69.5863	135.833	-120.088	146.889	-257.147	162.264	-113.078	273.427	-157.758	-147.617	-104.737	362.236	-134.3	377.793	-68.5146	130.162	-107.236	-44.3435	-112.276	230.925	-206.02	237.811	-483.809	90.224
377	-180.96	4.79908	4.876	70.5353	52.9228	-95.8663	-172.154	-57.8464	144.21	57.8684	40.7966	61.1447	8.8828	-67.5409	136.259	-120.862	146.712	-256.645	157.72	-106.675	277.602	-162.458	-146.583	-107.384	367.447	-143.311	385.232	-74.0911	133.704	-108.678	-42.9515	-112.232	227.686	-203.58	234.406	-483.042	88.9329
378	-126.714	4.75384	4.82383	70.1532	52.3785	-96.1455	-160.651	-65.3836	142.726	56.8398	43.6083	60.4703	13.1008	-71.6857	135.544	-119.577	146.382	-252.771	164.945	-115.537	280.871	-169.447	-149.143	-104.287	362.682	-135.788	380.321	-70.2043	130.768	-118.703	-24.9495	-115.611	226.008	-210.759	224.534	-484.226	89.6074
379	-124.507	4.74621	4.81917	71.3352	53.5226	-96.1139	-161.828	-65.5257	143.01	57.4609	42.7315	60.8238	10.8522	-69.5124	135.906	-120.237	146.63	-248.986	172.673	-125.145	284.103	-175.851	-151.539	-102.46	359.843	-131.1	377.258	-68.1466	129.232	-108.685	-37.2715	-120.794	227.364	-201.142	237.595	-486.063	90.3355
380	-110.98	4.76211	4.82976	70.8574	53.105	-96.9372	-158.629	-68.3135	146.362	53.9481	42.6481	60.6247	14.1959	-72.4234	136.913	-121.259	145.02	-249.423	168.242	-119.123	285.555	-177.357	-150.42	-102.568	358.618	-130.865	382.513	-73.9306	130.193	-117.918	-32.3756	-111.696	224.612	-208.183	225.658	-481.949	89.5027
381	-114.081	4.75372	4.8111	70.8426	54.415	-96.5316	-159.626	-67.1939	144.49	55.5802	42.9796	59.3772	23.3466	-80.3415	134.837	-118.564	142.214	-244.892	175.494	-127.604	286.872	-181.393	-151.456	-103.956	362.13	-134.674	384.586	-75.5398	132.211	-110.62	-38.4363	-118.039	225.891	-201.35	236.011	-487.14	88.8496
382	-94.3273	4.70434	4.7597	70.7889	56.1254	-97.4601	-151.494	-71.1455	145.586	51.7765	45.3906	59.1484	24.2584	-79.6488	134.455	-118.323	140.912	-239.075	184.39	-138.194	290.712	-187.942	-152.838	-105.633	367.463	-140.254	386.472	-78.165	134.66	-116.532	-28.9695	-121.068	227.121	-207.185	236.693	-492.141	88.1419
383	-98.5603	4.72462	4.77525	70.849	55.2865	-98.1692	-150.368	-72.0325	148.52	48.7203	45.1914	59.3526	23.6083	-78.398	135.983	-120.046	140.301	-243.059	175.696	-127.385	288.307	-184.131	-150.611	-105.324	364.968	-138.207	387.95	-79.2156	134.388	-115.478	-36.4461	-115.377	226.923	-206.638	234.709	-488.127	87.8446
384	-29.0531	4.67764	4.73361	72.0116	55.9379	-99.38	-143.834	-75.612	151.385	43.7612	46.748	59.2716	25.0061	-78.2248	138.042	-122.198	138.715	-241.964	174.099	-125.366	295.477	-192.544	-151.251	-104.148	359.877	-132.6	386.718	-77.3842	133.155	-119.761	-37.2631	-106.797	225.987	-210.811	227.711	-487.57	87.7363
385	16.1155	4.78609	4.81074	72.7618	56.6344	-99.7515	-142.494	-78.1026	154.048	41.4956	46.2156	59.2302	25.7798	-78.4197	143.047	-126.584	138.993	-240.793	175.261	-126.793	298.311	-196.12	-152	-102.06	356.347	-128.258	387.555	-79.2138	131.945	-120.962	-38.3994	-107.176	228.853	-212.233	227.995	-484.565	88.0572
386	-45.6862	4.86601	4.86369	72.7587	58.5892	-98.8583	-147.545	-74.8971	150.62	46.0876	45.3084	58.8701	28.419	-81.831	142.779	-125.794	139.252	-239.373	175.864	-127.14	299.659	-197.969	-151.867	-103.453	359.49	-135.041	402.11	-91.4258	135.211	-114.276	-43.2484	-114.958	234.792	-210.892	237.845	-487.164	87.1272
387	-110.521	4.83732	4.82606	71.9103	57.7856	-98.0908	-148.91	-74.6379	146.186	51.2545	44.9289	58.7228	30.5512	-86.7697	137.597	-120.605	139.423	-233.339	182.445	-134.312	301.877	-202.045	-152.15	-101.99	354.082	-130.709	402.838	-88.8449	133.093	-125.697	-25.0271	-115.558	230.335	-216.614	225.24	-488.341	87.6772
388	-137.575	4.83043	4.81561	72.3462	57.3714	-98.2749	-151.042	-73.3951	147.463	50.7093	44.0196	58.9213	28.4113	-83.4184	138.315	-121.693	139.229	-237.502	174.567	-124.715	298.631	-198.287	-150.371	-101.722	350.558	-126.887	399.509	-83.6575	131.712	-115.738	-38.5025	-119.066	232.305	-208.217	238.312	-491.367	87.6239
389	-102.768	4.8791	4.82575	70.9602	57.0323	-97.6151	-148.912	-74.4994	144.428	53.1212	45.1063	58.4699	33.5649	-90.2291	135.703	-118.699	138.097	-234.266	172.708	-120.359	294.541	-194.503	-146.561	-103.042	345.693	-126.917	406.544	-86.5773	132.646	-119.518	-30.5758	-122.425	234.602	-213.617	237.662	-494.309	87.1136
390	-108.776	4.91022	4.83664	71.0541	57.6926	-96.9457	-156.137	-69.4604	143.739	55.2453	43.7748	58.2526	35.1466	-91.7538	135.605	-118.352	137.647	-232.252	174.197	-121.974	297.297	-198.188	-147.016	-103.46	344.219	-126.815	409.414	-88.7786	133.603	-117.941	-33.0367	-122.707	234.154	-211.011	240.728	-495.949	86.6466
391	-82.003	4.8992	4.80823	69.0238	55.9482	-96.8753	-153.199	-71.8983	143.339	55.4608	44.17	58.1457	35.7961	-92.4482	136.171	-118.76	137.751	-232.722	170.186	-116.838	295.677	-196.052	-144.197	-103.192	333.423	-116.739	404.604	-79.7278	130.516	-127.083	-18.1316	-124.154	231.344	-216.285	229.971	-496.061	87.1365
392	-97.8416	4.92732	4.82795	70.0833	57.0844	-96.9964	-160.748	-66.5654	145.11	55.15	42.3005	58.1474	36.2312	-91.716	138.116	-120.782	136.627	-231.675	169.522	-116.161	300.144	-201.966	-145.64	-101.977	331.48	-114.355	405.354	-81.138	130.119	-116.96	-35.835	-121.863	232.294	-207.23	239.995	-495.812	87.0076
393	-95.1123	4.9456	4.81812	70.751	58.4816	-97.4774	-152.036	-71.0581	145.899	51.5701	45.1975	58.3419	35.0839	-90.978	137.934	-120.691	137.024	-229.925	169.27	-115.765	304.722	-208.066	-146.891	-102.667	334.06	-118.186	413.162	-90.5064	132.818	-116.837	-35.3709	-121.59	231.503	-206.638	238.304	-495.237	86.0295
394	-35.8782	4.97066	4.81615	69.7702	58.204	-97.4361	-155.742	-69.5937	143.962	55.0406	43.3618	57.8311	43.7389	-98.7499	140.231	-122.649	132.623	-225.076	169.645	-114.672	306.768	-211.161	-145.617	-102.01	326.919	-113.212	412.477	-87.1682	131.686	-127.106	-26.3101	-113.251	232.071	-217.588	226.126	-494.819	85.3505
395	-32.7257	4.95814	4.81789	69.8843	59.2985	-98.1072	-151.166	-73.6605	146.427	52.2461	43.5772	57.875	42.5651	-94.9888	142.677	-125.283	131.091	-223.719	167.145	-109.728	308.01	-210.572	-146.767	-97.1185	319.289	-113.049	419.364	-86.8271	133.454	-117.374	-41.1776	-117.426	231.87	-207.209	240.995	-496.675	85.9407
396	26.1254	4.94426	4.78611	70.7716	59.9172	-97.9815	-149.842	-75.0602	145.282	53.4616	43.6481	57.0715	51.7068	-105.048	141.82	-123.418	128.738	-217.149	174.156	-117.47	311.706	-215.939	-147.379	-97.4905	317.265	-110.638	412.397	-78.0194	131.764	-115.266	-47.8069	-110.362	233.075	-207.824	240.933	-499.366	85.1088
397	63.4371	4.92695	4.75645	70.6106	58.946	-98.1606	-150.666	-75.2344	145.374	54.2435	42.7006	56.3493	65.3725	-119.342	144.498	-124.934	125.139	-220.539	166.08	-107.082	304.72	-207.941	-144.195	-96.8745	316.231	-108.354	407.299	-72.6837	130.158	-116.616	-49.7848	-104.528	233.632	-210.807	238.71	-500.782	84.53
398	78.2034	4.8979	4.72493	71.723	61.306	-97.1281	-148.787	-76.1379	142.827	56.1433	44.068	55.8334	87.7771	-140.406	157.417	-136.446	119.445	-216.761	170.085	-111.161	304.354	-208.251	-143.743	-96.4569	318.735	-111.001	412.069	-78.9456	130.898	-117.658	-45.7547	-107.963	236.468	-214.25	242.697	-504.707	84.5522
399	42.9873	4.91287	4.75343	71.4625	63.2395	-97.0346	-144.236	-79.3939	143.11	54.9106	45.3305	56.0387	93.6089	-147.344	159.305	-137.859	118.307	-210.015	174.084	-112.668	309.954	-213.346	-151.13	-86.5559	314.128	-119.568	429.004	-88.0911	137.804	-119.962	-38.256	-112.401	231.876	-212.337	236.119	-501.107	84.9119
400	-45.8057	5.00811	4.80359	71.3878	63.6276	-96.839	-145.58	-78.5187	142.713	55.4861	45.1829	56.0781	94.0625	-148.054	159.399	-137.85	118.681	-207.559	174.518	-112.348	309.28	-212.689	-149.504	-85.7203	306.56	-119.195	430.414	-85.7875	141.761	-110.506	-48.6979	-113.764	237.392	-208.187	241.489	-499.213	84.0138
401	-107.999	5.03201	4.79264	70.7005	63.0895	-96.7122	-146.546	-78.061	142.574	56.0433	44.8545	56.0442	95.1785	-148.696	159.939	-138.399	118.212	-210.345	166.251	-101.98	304.692	-207.194	-147.268	-82.3884	298.331	-118.901	429.979	-80.8827	145.786	-108.932	-50.1518	-113.206	239.691	-209.373	241.852	-498.928	83.1708
402	-101.401	5.04406	4.75998	69.652	61.4878	-97.2697	-148.948	-76.5559	146.308	53.1673	43.8477	55.9713	93.491	-145.031	160.936	-139.575	116.044	-206.235	169.242	-105.019	304.36	-207.667	-146.864	-82.1348	291.95	-111.372	419.263	-67.5767	142.133	-115.407	-48.234	-106.42	236.776	-213.036	233.688	-495.319	82.8327
403	-84.9113	5.05605	4.76453	69.1179	61.4918	-97.8507	-147.037	-78.1972	149.344	49.9672	43.8257	56.2049	94.2721	-145.349	165.045	-143.649	115.468	-202.042	176.609	-113.39	308.255	-212.68	-147.558	-73.3423	279.317	-108.839	413.208	-52.7092	145.8	-123.371	-41.9541	-98.9694	232.715	-217.701	219.261	-490.002	82.5614
404	-96.9667	5.10968	4.82238	68.1126	59.6532	-98.2724	-149.746	-75.6823	153.741	45.6514	43.4496	55.7472	98.5472	-146.582	173.31	-151.699	111.802	-206.598	167.007	-100.516	298.173	-201.378	-144.636	-72.8494	278.744	-108.275	411.908	-52.1449	145.898	-121.406	-48.5873	-96.201	228.777	-212.246	214.149	-480.98	82.6964
405	-101.955	5.15757	4.84202	70.9194	63.1505	-97.9833	-157.086	-70.5442	151.486	49.1907	41.6466	54.0562	113.231	-156.632	196.88	-174.275	108.563	-200.71	175.54	-110.713	304.607	-209.17	-146.909	-76.819	280.552	-106.03	411.724	-52.4743	143.611	-115.289	-55.9086	-98.3291	232.506	-209.744	219.435	-482.772	81.9566
406	-100.615	5.14212	4.80988	69.1618	60.4588	-97.9992	-156.48	-71.0026	152.194	48.3064	41.8394	55.4601	110.051	-155.511	186.818	-164.777	109.18	-206.107	167.907	-101.287	296.715	-200.493	-143.744	-75.2199	277.255	-103.924	406.303	-44.8088	143.42	-121.332	-50.2487	-92.7652	229.91	-213.858	210.233	-481.805	81.3169
407	-94.7815	5.15869	4.80583	70.6045	62.4463	-97.8792	-160.149	-69	148.733	52.7746	40.313	55.1827	115.155	-159.708	194.467	-172.254	109.235	-202.687	173.332	-107.999	302.854	-207.703	-145.987	-76.9916	277.171	-101.909	404.719	-42.8922	142.071	-118.193	-50.7599	-98.1211	230.531	-210.96	217.069	-486.82	80.9499
408	-86.877	5.14071	4.74258	71.956	63.4038	-98.1846	-163.298	-65.5598	151.502	50.1014	40.3003	55.2045	116.355	-160.46	195.863	-173.684	108.772	-202.16	173.884	-108.91	305.729	-210.838	-147.48	-77.3588	279.492	-102.974	403.884	-42.4603	141.204	-122.073	-50.7691	-86.3778	237.523	-223.306	208.891	-487.621	79.5206
409	-82.5826	5.17135	4.76484	72.3669	63.3083	-98.4331	-155.968	-71.7503	151.856	49.0498	41.0746	55.649	113.914	-158.564	193.484	-171.514	109.254	-201.591	174.083	-108.963	305.143	-210.496	-147.76	-78.6436	280.165	-101.145	402.218	-41.0448	139.504	-114.794	-62.795	-86.276	238.543	-217.537	215.22	-486.89	78.8384
410	-66.1476	5.14486	4.72857	71.5462	62.6442	-98.6739	-152.146	-75.068	152.267	48.2396	41.4097	57.011	109.94	-157.114	182.981	-161.489	110.308	-201.055	174.479	-109.324	308.066	-213.713	-148.141	-76.427	275.323	-98.1173	399.157	-35.2345	139.633	-120.938	-54.1132	-84.0615	236.495	-221.575	207.192	-487.725	78.8158
411	-49.5168	5.25927	4.79325	71.2609	61.9082	-98.7701	-150.832	-75.8198	153.901	46.0866	41.9197	57.0053	108.315	-155.134	187.523	-166.267	112.386	-203.775	170.957	-104.63	301.373	-206.571	-145.484	-73.9208	272.532	-97.3128	393.864	-26.9651	139.79	-123.493	-48.867	-89.8961	241.138	-226.024	209.231	-486.942	79.0356
412	-38.6796	5.26495	4.7834	72.4604	63.4244	-98.8851	-153.405	-74.9355	151.878	49.206	40.3255	57.3216	106.831	-153.768	186.14	-165.11	112.689	-201.147	173.083	-107.47	309.995	-215.894	-148.4	-74.3222	272.42	-95.681	393.76	-27.5876	138.801	-120.136	-53.6247	-90.2872	241.886	-223.296	215.661	-490.442	78.485
413	-17.2825	5.2664	4.79031	73.6892	65.014	-99.5975	-140.134	-85.8385	152.64	47.1078	41.3664	57.1007	110.144	-156.405	193.601	-171.886	113.149	-203.996	168.03	-101.406	306.748	-212.004	-147.242	-74.9422	272.655	-95.3502	394.626	-29.8083	138.925	-112.179	-56.1817	-101.127	247.73	-219.75	234.284	-500.511	78.8453
414	14.0946	5.25976	4.77169	75.3501	65.5506	-99.6069	-140.434	-85.568	152.958	46.8144	41.3381	57.5048	112.578	-159.552	193.151	-171.412	113.056	-203.126	167.636	-100.95	308.892	-214.284	-148.619	-71.1238	270.961	-95.0755	387.595	-20.5911	138.967	-110.462	-68.9398	-88.1464	251.2	-223.74	223.939	-490.424	78.3733
415	65.9283	5.34526	4.82034	75.8291	66.0073	-99.9931	-139.639	-86.3958	152.328	47.2447	41.1102	57.5866	114.102	-161.96	196.621	-174.832	115.105	-203.801	165.939	-98.6034	306.204	-211.202	-147.179	-70.7723	271.001	-94.6493	385.847	-18.8555	138.566	-117.876	-60.1163	-91.0205	255.858	-233.759	226.259	-492.964	78.63
416	90.1825	5.37644	4.82485	74.3605	65.2994	-100.064	-135.251	-90.1276	150.554	48.3362	41.7994	58.7898	108.294	-158.329	184.496	-163.161	116.092	-202.577	167.624	-100.056	303.573	-208.677	-145.886	-72.5877	271.844	-94.8756	390.522	-25.5861	139.095	-124.045	-48.2669	-99.2702	259.896	-240.395	231.907	-498.496	79.5548
417	64.8519	5.37286	4.79687	74.8155	65.793	-99.8404	-136.732	-89.414	148.2	51.3896	41.206	58.9123	110.687	-160.353	185.541	-164.211	115.403	-203.276	164.482	-96.4245	303.515	-208.468	-146.519	-71.7121	271.391	-95.0412	390.371	-25.7762	139.664	-119.094	-51.7888	-101.428	260.976	-236.023	237.94	-501.352	78.945
418	77.0091	5.35202	4.81131	74.8141	66.2963	-99.8063	-130.878	-91.8394	148.673	48.5336	43.8351	58.6161	113.749	-163.492	189.777	-168.367	115.787	-199.046	168.926	-100.599	312.516	-217.493	-149.213	-72.4576	271.105	-94.8496	392.093	-27.534	139.784	-119.836	-45.976	-105.707	254.828	-231.088	223.504	-490.13	80.8193
419	163.946	5.38155	4.8271	75.495	66.4133	-100.644	-127.518	-93.523	152.949	43.237	44.2229	59.1755	115.479	-165.333	189.882	-168.53	116.235	-197.921	170.769	-102.189	309.11	-214.197	-147.625	-74.0479	272.551	-92.7916	390.888	-28.8661	138.15	-120.75	-54.1122	-99.1855	259.138	-235.213	223.502	-485.855	81.2906
420	178.099	5.39107	4.84398	76.2064	66.9068	-101.322	-128.322	-93.3574	155.279	41.3396	43.212	59.5977	116.474	-167.251	188.526	-167.151	116.584	-197.005	172.518	-104.146	309.806	-215.356	-147.726	-69.4315	269.171	-93.0483	385.403	-19.6339	139.389	-117.42	-58.5988	-99.8668	261.035	-233.918	225.148	-483.685	81.3968
421	159.016	5.47524	4.87143	75.0671	66.3158	-101.355	-128.747	-92.9303	155.822	40.8054	43.1897	60.0246	112.536	-164.673	184.786	-163.564	118.174	-195.563	173.017	-104.563	311.605	-217.341	-148.819	-74.0973	272.515	-92.7803	392.784	-30.3552	138.642	-125.149	-47.993	-101.925	259.009	-237.482	220.164	-484.147	81.0936
422	288.812	5.47873	4.88073	75.7911	67.0383	-102.555	-115.864	-101.14	160.26	32.7842	46.3874	60.1269	111.35	-163.243	184.764	-163.724	118.433	-199.892	165.7	-95.8563	308.555	-213.547	-146.558	-80.4217	275.321	-88.8382	397.224	-39.7024	135.904	-118.615	-54.9205	-104.567	265.284	-236.947	229.493	-489.287	80.9468
423	347.789	5.5178	4.8891	75.396	66.6998	-102.87	-112.913	-102.929	159.881	31.9807	47.3143	59.8666	113.351	-164.243	190.089	-169.102	119.098	-200.24	165.119	-95.1238	307.838	-212.751	-146.248	-81.6552	273.989	-85.2854	395.086	-37.7826	133.872	-126.31	-44.2068	-106.129	260.711	-238.934	221.415	-487.035	80.9551
424	243.862	5.51446	4.87435	75.534	67.1305	-102.984	-113.4	-102.151	161.837	29.8452	47.4627	60.0564	115.185	-166.2	190.297	-169.247	119.016	-201.371	163.801	-93.5053	308.198	-213.241	-146.588	-78.3201	269.481	-87.6671	399.46	-36.2974	138.28	-124.922	-50.1911	-99.4797	260.868	-239.183	215.926	-485.331	78.972
425	287.837	5.50576	4.85	76.0957	67.4589	-103.613	-110.704	-104.657	162.209	29.4736	47.1635	60.5851	110.843	-162.836	182.388	-161.527	119.075	-201.167	163.494	-93.1721	308.781	-214.111	-147.962	-78.9014	271.425	-87.2502	398.391	-37.3597	137.234	-120.257	-56.2352	-99.8589	266.706	-240.739	223.836	-489	78.6846
426	240.154	5.47683	4.82715	75.5112	66.1171	-102.847	-116.144	-100.753	159.665	33.0426	46.4688	60.7556	112.119	-164.099	181.395	-160.576	119.037	-206.131	157.225	-85.717	300.37	-205.002	-144.816	-69.9968	262.443	-86.6312	387.003	-16.6513	139.303	-121.59	-53.8592	-99.8614	265.49	-240.92	223.205	-490.442	78.485
427	312.025	5.47269	4.80485	76.7834	67.4869	-102.81	-119.719	-99.4019	158.628	35.7059	44.6558	60.4509	119.653	-170.734	190.829	-169.738	118.677	-205.462	156.853	-85.212	304.647	-209.57	-146.394	-70.5852	263.378	-85.5101	387.448	-18.2957	138.113	-131.574	-47.2839	-91.3448	264.269	-248.922	212.612	-490.464	78.5302
428	298.571	5.51226	4.8373	76.9503	67.1273	-102.53	-123.094	-96.6791	159.129	35.6604	44.3444	60.898	112.819	-164.745	181.109	-160.249	118.621	-205.332	155.86	-83.515	303.568	-208.531	-146.208	-70.6905	264.865	-85.1709	386.334	-19.0475	137.412	-121.667	-62.3931	-92.6954	271.209	-245.656	225.845	-490.442	78.485
429	298.644	5.49404	4.78946	78.8988	69.6064	-102.753	-124.153	-98.432	154.011	43.0033	41.867	60.6661	119.812	-171.057	189.834	-168.733	118.5	-200.034	163.746	-92.8267	313.686	-219.972	-149.826	-69.5923	264.479	-84.9189	383.876	-15.9848	137.179	-129.927	-55.1109	-88.5855	271.116	-253.13	220.093	-492.276	78.4495
430	321.386	5.5015	4.77262	78.5346	69.4496	-102.959	-121.994	-99.4871	155.505	40.7289	42.6175	61.3799	114.698	-167.502	180.683	-159.759	119.019	-199.224	164.465	-93.5871	317.09	-223.528	-150.638	-73.7448	267.48	-83.9039	388.719	-25.0964	135.648	-129.909	-55.822	-87.1237	271.747	-253.961	220.878	-494.094	78.3168
431	321.742	5.50024	4.77678	79.7616	70.6295	-103.019	-123.331	-98.8172	156.243	40.4947	41.967	61.595	115.924	-168.649	180.364	-159.469	118.539	-198.731	164.234	-93.2014	318.986	-225.544	-151.814	-72.4133	267.166	-83.8479	389.021	-26.8466	136.424	-128.363	-63.1269	-82.2482	276.997	-257.702	223.458	-493.289	78.2688
432	391.911	5.49323	4.77942	81.2025	71.6531	-103.109	-120.052	-101.522	154.756	41.3314	42.5351	61.8002	118.888	-171.851	183.434	-162.572	119.383	-203.55	156.585	-84.2941	315.294	-220.985	-149.534	-66.8529	262.071	-83.8733	383.207	-15.7666	138.123	-117.57	-72.9452	-87.7141	285.37	-256.211	231.156	-492.149	78.5043
433	397.679	5.49324	4.74684	83.1727	73.4587	-102.678	-126.4	-97.3442	148.386	50.0954	40.2137	61.5343	125.173	-177.095	192.056	-171.121	119.306	-204.192	154.8	-82.1061	314.437	-222.153	-149.578	-63.9969	259.56	-82.4672	379.357	-10.6033	137.903	-115.407	-78.511	-86.3366	293.955	-263.234	232.27	-490.662	78.4502
434	380.403	5.52928	4.74966	82.1084	72.2519	-102.828	-125.962	-97.408	149.896	48.3554	40.4278	61.9323	125.435	-178.148	191.065	-170.204	120.062	-207.189	146.874	-71.996	310.276	-216.553	-148.801	-64.5044	260.027	-82.3654	380.322	-12.2988	137.761	-120.057	-69.4032	-89.9895	289.423	-261.734	229.281	-490.442	78.485
435	283.789	5.62263	4.80975	81.4893	72.3478	-102.288	-132.249	-92.9437	147.772	51.7197	39.2783	61.8264	119.638	-172.474	189.271	-168.638	121.401	-199.031	160.895	-88.1213	323.315	-231.623	-153.147	-66.2165	259.695	-81.8311	388.293	-22.2479	138.321	-125.953	-58.9966	-94.6854	288.369	-263.979	228.909	-491.906	78.6468
436	373.986	5.63311	4.8095	81.671	72.3609	-102.934	-127.557	-97.4879	148.219	51.1281	39.1417	62.638	117.542	-173.492	182.038	-161.808	124.178	-200.9	157.655	-84.1984	318.927	-228.136	-152.005	-61.7618	255.802	-80.4269	380.577	-11.4948	138.387	-128.419	-58.4395	-93.4067	288.625	-266.247	227.442	-490.612	78.5007
437	382.702	5.64938	4.82678	81.5199	72.9537	-103.033	-124.138	-100.222	146.912	51.7666	39.6946	62.8947	114.616	-171.158	178.272	-158.136	124.649	-205.186	150.644	-76.0838	314.146	-222.44	-149.892	-64.0701	256.943	-80.7977	387.33	-20.6761	139.046	-119.604	-60.4522	-105.496	300.045	-269.197	237.701	-492.145	79.5308
438	352.411	5.65487	4.80558	82.5107	74.2141	-103.483	-125.724	-99.7434	147.447	52.5557	38.2777	62.7585	121.867	-177.629	188.236	-167.995	124.9	-204.744	150.742	-76.0593	320.318	-228.758	-151.409	-67.1346	258.859	-81.0999	394.272	-30.8635	139.449	-119.45	-60.5957	-104.213	298.098	-267.186	236.186	-492.104	79.275
439	432.428	5.69982	4.82062	81.9238	72.6158	-103.459	-131.04	-95.6083	141.559	60.0239	36.255	63.3439	104.801	-164.803	168.563	-149.153	129.135	-205.114	149.563	-74.4675	317.454	-228.803	-150.052	-62.3417	255.426	-79.2922	386.058	-20.9528	139.284	-126.711	-60.9375	-97.9915	301.361	-275.949	235.941	-491.58	79.022
440	417.898	5.76708	4.88649	80.4888	71.7452	-103.027	-133.752	-92.5549	139.983	61.5143	36.4243	63.3423	99.4264	-161.157	164.897	-145.974	132.083	-209.033	142.895	-66.893	310.023	-222.47	-147.156	-63.024	253.557	-77.272	392.458	-29.2862	139.64	-124.597	-59.5771	-104.516	303.27	-274.273	238.37	-489.433	79.8506
441	433.689	5.77655	4.89002	80.7355	71.0776	-103.52	-135.223	-91.1668	144.259	57.2254	36.2665	63.1972	98.2456	-158.571	167.435	-148.692	131.099	-202.705	154.061	-78.9799	317.707	-231.789	-150.309	-59.9054	252.128	-77.3188	386.74	-21.6767	139.803	-134.341	-56.1821	-96.1715	296.54	-276.294	228.619	-484.641	79.7881
442	400.321	5.84756	4.93043	81.6863	72.9145	-104.071	-133.848	-92.6185	143.908	57.8162	35.7607	63.6038	95.4416	-161.133	158.652	-140.36	136.59	-207.885	144.126	-67.9198	310.96	-226	-147.773	-63.1144	253.751	-77.7849	393.675	-30.3287	140.595	-122.823	-63.0866	-106.511	312.26	-280.02	241.451	-489.094	79.4272
443	357.993	5.88153	4.92463	83.2016	73.4865	-103.765	-135.489	-91.1302	144.089	57.6655	35.9315	63.7738	94.9426	-163.94	154.054	-135.951	139.848	-206.987	144.585	-67.9735	314.648	-232.688	-149.123	-60.4289	249.189	-76.1168	391.08	-24.6328	141.305	-122.159	-66.0126	-104.485	317.106	-283.897	241.056	-490.442	78.485
444	447.837	5.85577	4.89538	85.2998	73.9634	-102.847	-148.678	-79.415	139.509	64.0997	33.8447	63.6475	91.7002	-161.251	152.15	-134.263	141.161	-206.643	144.848	-68.131	316.314	-236.809	-149.312	-57.2208	250.077	-76.1943	381.891	-14.7789	140	-126.052	-72.3154	-95.9038	323.657	-293.791	241.931	-490.442	78.485
445	602.388	5.89342	4.89981	86.4482	75.4429	-101.262	-161.258	-67.5614	137.333	66.6649	33.9256	63.4278	95.0737	-161.647	162.533	-145.264	139.822	-206.376	145.016	-68.1862	315.435	-237.649	-148.799	-60.4221	255.123	-76.4781	386.47	-25.5769	139.109	-137.909	-64.7739	-96.4767	330.611	-308.97	245.28	-493.062	79.6322
446	631.783	5.86099	4.86794	86.7245	76.0229	-100.797	-148.969	-77.8117	136.581	66.1226	36.4622	63.1799	98.0501	-162.351	170.979	-154.448	138.821	-206.31	145.007	-68.1285	315.019	-237.91	-148.569	-58.7148	253.323	-76.173	386.354	-25.341	139.904	-140.229	-60.8189	-97.416	328.271	-306.877	250.816	-500.044	79.755
447	607.996	5.85337	4.86611	88.418	77.9735	-101.159	-146.153	-80.4654	138.855	63.4322	36.9411	62.9237	105.132	-167.338	180.616	-164.575	137.274	-206.168	145.121	-68.1922	314.625	-238.337	-148.335	-57.76	252.932	-75.2509	385.467	-26.063	139.674	-135.796	-64.8434	-102.527	336.788	-310.221	257.052	-499.035	81.0234
448	727.327	5.82341	4.83407	89.6821	79.0696	-101.132	-133.85	-89.295	134.771	65.6922	39.1936	62.3815	111.967	-172.241	192.822	-176.743	137.313	-206.379	144.593	-67.5975	313.784	-238.101	-147.93	-53.8346	249	-74.0586	378.866	-16.0316	139.657	-139.218	-62.2732	-100.779	334.587	-312.468	252.557	-497.179	80.7036
449	715.046	5.88581	4.87614	88.5345	78.2478	-101.566	-140.037	-83.4463	135.236	65.5548	38.0436	63.5611	98.4446	-165.191	169.583	-153.85	142.344	-206.071	144.834	-67.728	312.958	-239.013	-147.439	-56.5536	251.467	-74.5584	385.667	-26.7034	140.048	-139.608	-55.7105	-112.645	341.925	-318.291	258.994	-497.418	81.7168
450	683.988	5.89775	4.86639	89.1909	77.937	-101.787	-145.073	-80.252	136.635	65.4162	36.579	64.0229	102.07	-171.607	168.243	-153.138	144.729	-205.992	144.615	-66.9823	312.584	-239.96	-148.383	-52.9741	249.956	-74.5639	378.045	-16.4744	139.778	-146.343	-55.4662	-103.198	339.512	-322.159	250.911	-495.532	80.8454
451	693.105	5.96791	4.93289	88.3767	76.9388	-104.016	-143.844	-81.1442	145.972	55.7972	35.7225	64.0511	93.7022	-166.677	159.43	-144.514	148.634	-205.622	145.112	-67.4172	312.15	-240.832	-148.121	-52.1142	250.652	-74.8129	378.734	-18.4107	139.72	-142.539	-61.4969	-107.055	350.385	-327.639	256.009	-491.42	81.6951
452	721.775	6.01007	4.96044	88.2459	77.4679	-102.601	-147.976	-77.3035	144.878	56.6479	36.848	64.5912	106.514	-181.479	168.123	-153.445	150.652	-205.426	145.172	-67.3762	311.349	-241.568	-147.631	-53.3243	248.386	-73.0488	386.314	-27.1222	139.719	-145.357	-55.8699	-110.726	353.691	-333.023	255.505	-492.332	81.9816
453	719.058	6.0081	4.96805	87.865	77.5174	-103.519	-139.731	-82.0011	151.204	48.3852	38.7436	64.1799	95.4926	-168.297	164.844	-150.305	149.683	-209.352	138.629	-61.2839	304.189	-234.065	-145.193	-50.3203	246.121	-72.5046	383.264	-22.7948	139.704	-146.178	-61.1122	-102.372	347.946	-329.175	252.518	-490.042	81.1299
454	661.894	5.98716	4.93412	86.8741	75.5854	-103.155	-156.136	-68.3084	149.968	52.0971	35.662	64.0488	90.9952	-161.884	166.141	-152.478	148.416	-205.489	145.301	-67.4891	311.47	-243.768	-149.245	-49.2366	244.699	-72.1763	383.023	-21.514	139.507	-154.806	-50.7395	-100.99	346.585	-336.403	241.964	-487.722	81.7077
455	590.149	6.05235	4.98141	88.4259	77.4712	-102.077	-158.47	-66.671	150.042	51.8961	36.5574	64.3662	100.978	-175.036	170.164	-156.676	151.289	-205.022	146.035	-68.1375	311.059	-244.857	-148.953	-51.634	241.739	-69.8888	389.948	-29.1732	140.761	-149.285	-59.6305	-96.4968	342.666	-328.643	245.718	-489.364	79.3258
456	652.089	6.07255	4.99826	89.0748	77.5476	-101.885	-152.941	-70.0865	150.901	49.7578	38.3522	64.2201	102.477	-175.549	174.795	-161.052	151.408	-205.272	144.681	-66.5404	310.192	-245.346	-148.591	-46.2241	235.179	-65.7818	377.298	-11.6658	138.962	-145.076	-66.2734	-96.1325	349.405	-331.589	246.358	-487.329	79.424
457	685.001	6.3548	5.24921	90.1344	78.3412	-98.226	-146.548	-78.9434	140.62	56.3806	43.2055	64.7923	108.428	-186.508	172.606	-157.931	156.32	-205.992	143.092	-64.9246	308.761	-244.498	-147.819	-45.5571	234.42	-65.3055	374.867	-8.28934	138.211	-147.797	-59.9405	-96.9256	349.341	-326.83	242.253	-490.442	78.485
458	597.813	6.32628	5.23062	90.4377	79.2699	-99.6387	-144.687	-82.1806	143.592	55.1081	41.2872	64.7042	107.284	-184.598	173.469	-158.836	155.911	-206.123	150.112	-71.8429	305.755	-243.068	-147.711	-47.6768	236.174	-66.1884	382.345	-18.8694	139.182	-142.083	-65.6603	-97.2387	343.668	-315.862	255.647	-498.606	78.1393
459	627.378	6.33322	5.23967	87.7388	77.3276	-99.0538	-154.371	-72.8491	145.599	54.1954	40.5046	64.6423	106.43	-183.084	174.535	-159.908	155.663	-212.147	142.033	-63.7725	296.853	-234.623	-144.15	-47.7381	235.414	-65.2558	383.04	-20.4334	138.929	-139.953	-68.5935	-101.591	365.18	-334.363	257.47	-497.833	79.882
460	656.809	6.31198	5.22519	89.9836	79.8444	-98.2088	-147.425	-77.5768	142.194	56.6814	42.5337	65.2703	111.259	-191.96	173.38	-158.113	159.707	-210.402	147.525	-68.8527	298.246	-237.871	-145.495	-50.3047	232.397	-60.5081	386.514	-26.4237	138.643	-133.787	-69.7686	-103.45	356.376	-319.78	265.458	-505.594	79.7596
461	655.984	6.26614	5.19789	88.9354	79.2062	-98.3736	-135.423	-86.1868	137.34	59.6199	44.5651	64.4318	100.072	-178.873	164.987	-149.398	157.47	-213.541	141.232	-62.5202	295.119	-234.76	-143.534	-50.1787	231.261	-59.7591	386.755	-27.056	138.714	-130.791	-70.3897	-103.35	353.862	-314.557	269.912	-512.377	79.5626
462	613.89	6.26537	5.18857	88.8354	78.3307	-97.3957	-144.623	-76.4825	134.603	63.093	44.0035	64.324	97.486	-175.291	165.179	-149.539	156.974	-208.309	151.442	-71.456	302.948	-245.751	-147.851	-50.0181	228.612	-57.9483	385.96	-26.5484	139.608	-130.734	-70.2908	-103.342	354.198	-314.324	269.61	-511.949	79.5424
463	1287.71	6.26742	5.24716	89.7078	79.4495	-91.9412	-141.605	-71.8165	125.661	67.93	52.2521	64.5052	106.612	-184.187	173.302	-157.428	156.947	-210.085	146.683	-66.3641	304.214	-247.67	-146.657	-48.9508	223.092	-53.3951	384.896	-25.7938	138.887	-128.539	-67.7298	-104.235	360.532	-320.118	267.525	-515.19	80.9548
464	1215.51	6.27253	5.20962	86.5154	75.8821	-92.3245	-141.824	-74.2139	125.793	69.473	50.2558	65.0086	106.932	-187.687	168.375	-152.212	159.56	-211.424	144.178	-64.0287	302.857	-246.179	-145.626	-48.981	222.868	-53.478	384.045	-25.5111	139.832	-140.76	-57.4763	-108.303	380.724	-349.22	260.099	-510.488	81.6907
465	1259.53	6.2546	5.21539	90.611	78.9998	-93.37	-130.734	-82.2122	126.654	66.6896	51.8332	65.2209	107.796	-188.388	170.701	-154.328	160.088	-213.813	139.582	-59.7896	300.001	-243.099	-143.693	-48.4005	224.318	-52.3949	376.497	-18.3939	137.764	-130.719	-76.1104	-96.2584	365.363	-325.872	260.981	-507.986	81.4525
466	1236.28	6.21417	5.20729	91.2995	80.0163	-94.7914	-121.864	-89.3919	125.208	66.954	52.133	65.2331	106.445	-186.673	170.436	-153.796	160.103	-215.492	138.887	-59.0504	301.335	-244.215	-143.081	-49.2161	224.96	-53.2958	380.889	-24.1185	138.704	-124.417	-79.7719	-94.0007	351.67	-306.736	267.498	-515.349	81.0279
467	1164.67	6.23861	5.22629	90.6857	79.8363	-94.7085	-123.882	-88.3712	125.147	67.8491	51.2488	64.8565	99.1043	-177.172	169.22	-152.844	158.932	-221.003	129.813	-50.8127	296.876	-238.765	-139.27	-48.1696	224.117	-55.117	381.771	-24.6041	141.238	-127.757	-80.5544	-92.2222	362.587	-319.083	266.31	-514.931	81.0653
468	1060.35	6.23638	5.22002	90.0952	78.0655	-94.8366	-129.911	-84.3903	127.872	66.3435	49.7026	64.6923	95.7511	-173.109	168.021	-151.731	158.481	-220.696	131.214	-51.5023	300	-242.335	-140.413	-46.514	223.504	-55.0361	374.673	-16.4012	141.54	-131.97	-82.7039	-87.5408	369.544	-329.349	261.09	-510.941	80.6545
469	813.22	6.25279	5.22383	89.6765	78.5434	-95.0037	-130.958	-83.6172	128.008	66.4179	49.373	64.6382	98.0115	-174.318	172.19	-155.801	157.905	-211.569	151.193	-68.3556	313.991	-259.833	-148.906	-48.0671	223.793	-55.8746	383.177	-27.0331	142.993	-126.629	-86.5196	-86.8705	364.457	-319.701	261.249	-510.444	80.6629
470	895.719	6.24701	5.22499	90.8361	79.0155	-94.5275	-139.537	-79.1547	127.712	69.2058	46.9375	64.575	100.269	-177.438	171.04	-154.252	158.474	-217.319	141.047	-58.5066	311.991	-256.167	-146.126	-48.5056	220.393	-48.6592	375.76	-19.6825	138.637	-125.556	-92.1503	-80.736	360.735	-316.118	258.261	-509.08	80.1226
471	983.215	6.22173	5.21276	92.4413	80.1026	-94.9743	-134.312	-83.4322	127.859	68.1449	47.8059	64.8883	107.539	-186.566	172.894	-155.728	159.808	-218.437	138.741	-56.3854	310.931	-254.746	-145.388	-48.6335	221.6	-48.0524	372.023	-16.562	137.466	-128.001	-95.8467	-73.7723	358.185	-316.352	255.632	-508.218	79.459
472	937.02	6.23155	5.21357	92.4122	79.8722	-95.4346	-137.29	-81.7546	128.683	68.1705	46.4947	64.7435	105.764	-184.173	172.07	-154.929	158.967	-219.495	136.224	-53.4261	310.98	-254.742	-145.63	-49.4902	222.192	-46.7339	370.937	-16.7439	136.468	-127.509	-98.0326	-72.4336	359.959	-317.716	254.281	-507.088	79.5414
473	963.907	6.23611	5.21445	93.1303	80.2449	-95.2756	-132.085	-87.536	125.673	71.0778	46.6127	64.7811	106.04	-184.004	173.742	-156.584	158.964	-217.096	144.031	-60.0122	316.71	-262.073	-148.081	-50.8991	221.957	-42.7119	365.969	-13.0018	133.879	-134.061	-100.611	-61.7841	355.956	-319.555	248.797	-506.468	77.7298
474	1012.14	6.28817	5.2554	91.4093	78.3594	-95.9404	-138.077	-83.8327	129.428	68.824	44.6976	64.5951	102.117	-178.781	172.662	-155.645	157.729	-221.123	136.509	-53.2413	312.794	-257.531	-144.939	-59.3279	221.724	-32.8082	368.369	-23.8935	129.651	-137.846	-101.525	-58.5662	362.762	-329.518	239.569	-499.258	78.0281
475	972.986	6.31961	5.2902	91.6642	79.3706	-95.8982	-141.515	-80.9349	131.485	67.0883	44.3589	64.5124	99.8136	-176.207	171.341	-154.358	157.546	-220.584	137.603	-54.2119	313.179	-258.517	-145.111	-59.973	218.864	-31.4317	376.314	-32.5418	131.255	-134.081	-106.505	-57.4234	357.01	-320.194	240.659	-497.242	78.2298
476	1009.77	6.29888	5.26865	92.7108	80.0602	-97.174	-140.46	-81.1984	139.121	58.4764	44.9841	64.5522	105.634	-182.259	174.601	-157.458	157.594	-221.218	136.059	-52.8366	312.031	-257.658	-144.439	-56.9298	213.435	-25.9116	363.152	-17.5503	129.798	-136.254	-103.29	-59.3146	358.67	-322.963	243.837	-500.857	78.3581
477	1973.53	6.18834	5.22057	90.7868	78.3043	-92.9714	-131.194	-75.3608	142.922	47.4296	57.0874	64.4585	103.176	-179.474	173.147	-156.063	157.292	-222.067	133.905	-50.9412	311.133	-256.633	-143.685	-58.0227	216.37	-29.1701	374.606	-30.6284	131.157	-142.527	-96.419	-55.667	361.256	-333.317	232.825	-498.353	80.3771
478	1609.85	6.1341	5.16788	93.8331	80.7612	-93.7091	-121.439	-88.8273	134.506	57.9067	54.131	64.459	103.666	-180.114	170.615	-153.2	156.87	-220.554	137.921	-54.0715	313.348	-260.152	-145.044	-58.6375	209.101	-16.1759	350.251	-6.63328	128.782	-135.913	-101.669	-57.4873	345.835	-309.172	242.044	-505.007	79.1202
479	1368.43	6.0769	5.15118	93.8878	80.0729	-97.2234	-116.657	-94.5984	138.911	53.1511	51.5888	64.5076	105.296	-182.239	169.512	-151.957	156.89	-225.256	129.459	-47.3404	308.316	-254.712	-142.571	-61.9811	219.479	-21.8528	359.566	-21.1832	127.421	-135.388	-109.328	-49.1622	336.789	-300.077	241.815	-505.862	78.1786
480	1192.15	6.07072	5.14231	93.1537	79.2503	-100.133	-115.759	-97.679	145.276	47.0623	48.726	64.1091	98.0472	-174.016	161.608	-144.005	155.129	-225.117	129.552	-47.3928	307.873	-255.048	-142.294	-62.1746	221.725	-22.8578	359.161	-21.8664	126.999	-141.501	-106.19	-46.9734	335.575	-302.846	240.825	-507.017	77.1531
481	815.899	6.10743	5.16505	94.091	78.981	-98.6431	-127.289	-90.7503	144.543	51.2676	45.6087	64.0253	92.7176	-168.394	158.858	-141.863	154.73	-228.74	124.151	-45.5388	301.107	-248.103	-140.798	-68.1044	235.766	-29.9931	355.031	-22.5838	126.083	-134.642	-120.086	-43.7221	353.408	-315.139	239.302	-502.744	76.3786
482	706.156	6.12606	5.20151	92.2486	77.8945	-98.0402	-137.292	-83.3327	144.47	52.6785	44.5423	63.6143	87.9544	-159.421	159.392	-143.585	149.47	-232.675	116.708	-40.5763	294.526	-240.764	-137.131	-70.1953	242.403	-33.8324	361.908	-33.7709	125.79	-131.149	-128.067	-41.4764	356.243	-315.006	230.965	-492.276	78.0606
483	585.125	6.12008	5.21688	92.3923	77.2798	-97.4262	-146.997	-76.0469	144.728	53.648	43.6239	63.3013	82.2469	-148.728	162.285	-147.727	143.893	-235.767	111.748	-38.0274	289.133	-234.789	-134.099	-67.6525	239.981	-27.2827	341.907	-15.7334	123.163	-131.415	-122.634	-45.5437	352.862	-311.037	228.831	-490.16	78.1887
484	572.037	6.12428	5.22504	90.8264	75.9222	-97.4119	-148.615	-74.5189	140.794	57.8348	43.6325	62.6121	75.5244	-140.292	159.588	-145.108	142.641	-237.612	109.136	-37.0895	285.331	-231.062	-131.997	-71.6761	249.284	-33.3699	347.396	-27.2889	125.359	-131.645	-119.683	-48.5493	354.277	-309.915	228.325	-490.442	78.485
485	598.75	6.12337	5.2329	90.3617	75.2961	-96.7145	-158.509	-67.3637	141.48	58.4966	42.4941	62.17	72.9733	-136.827	157.905	-143.496	141.632	-239.068	108.189	-37.2568	285.216	-231.647	-131.563	-71.535	251.298	-33.2374	346.072	-28.0478	123.937	-132.953	-115.411	-51.1807	352.744	-308.932	227.724	-490.442	78.485
486	768.201	6.13364	5.31352	84.2674	69.0481	-97.2059	-169.996	-57.7426	144.386	56.8114	40.6742	63.2509	50.8848	-116.414	148.935	-136.876	143.974	-245.727	99.2189	-32.6078	275.224	-218.294	-124.945	-74.8829	258.337	-39.2382	359.142	-44.0496	124.37	-136.924	-113.013	-56.7908	391.197	-351.242	221.693	-483.764	82.9687
487	664.475	6.14654	5.30491	86.414	70.5841	-95.536	-176.336	-54.2297	142.838	59.5049	40.3959	63.1395	49.2006	-115.153	147.501	-135.685	144.481	-246.395	101.982	-34.8395	279.106	-220.73	-123.957	-85.554	269.29	-43.7156	356.448	-38.8098	126.55	-132.047	-120.948	-54.0174	384.441	-338.845	224.582	-490.442	78.485
488	558.106	6.13146	5.31536	85.8884	69.5803	-95.4666	-168.635	-60.4101	142.736	58.5793	41.9897	62.5909	40.8895	-105.689	144.093	-131.396	145.321	-249.235	101.476	-37.3673	271.64	-212.718	-121.492	-86.0261	274.164	-46.1509	357.199	-41.8883	124.621	-133.127	-119.576	-53.9356	380.154	-334.773	224.586	-490.442	78.485
489	382.656	6.02282	5.27545	87.6674	71.4287	-96.1008	-170.221	-60.5859	142.795	59.3437	40.1123	61.0896	41.2348	-101.059	145.541	-131.113	141.906	-250.08	105.098	-42.4115	271.31	-214.072	-120.847	-84.2052	271.762	-40.9301	345.766	-30.8817	121.361	-127.731	-123.822	-50.8131	343.483	-292.065	227.28	-492.679	77.7868
490	399.535	5.95637	5.2418	87.1857	70.1793	-96.1305	-164.134	-63.169	141.978	58.3863	42.8182	60.9387	31.4322	-89.802	145.395	-130.583	142.649	-252.701	106.51	-45.7734	269.403	-212.621	-119.463	-84.3112	276.282	-43.2484	346.843	-34.2358	120.137	-126.303	-122.57	-52.8067	341.938	-289.92	223.757	-490.442	78.485
491	321.14	5.94041	5.23242	86.9616	69.617	-95.7429	-174.187	-55.8589	142.489	59.5136	40.7347	62.3512	14.3872	-70.2329	147.963	-133.748	142.017	-252.375	109.801	-49.6757	266.775	-210.546	-120.319	-83.8187	276.289	-40.5335	340.858	-29.735	117.856	-131.708	-116.88	-54.3128	341.594	-293.803	224.16	-490.442	78.485
492	223.28	5.79381	5.12737	86.4579	69.2552	-96.6457	-162.423	-64.1593	141.09	59.2407	42.6442	60.8714	16.0527	-73.0807	140.046	-124.928	144.373	-254.558	112.361	-54.6645	261.948	-205.829	-119.282	-81.6377	271.168	-33.9009	330.421	-19.7631	116	-130.559	-109.487	-64.2344	347.673	-299.327	228.385	-494.109	79.8328
493	138.261	5.80295	5.14799	86.2863	68.7202	-96.4569	-161.763	-64.8961	143.839	56.186	43.171	60.8475	10.3154	-69.6015	135.286	-119.544	147.319	-255.834	115.177	-59.3324	261.24	-205.501	-119.36	-83.3104	273.142	-34.3158	327.727	-21.4653	119.03	-130.392	-108.416	-64.6252	348.711	-297.929	227.28	-493.914	79.7392
494	200.803	5.86834	5.20531	85.7803	68.0708	-94.8487	-171.36	-57.1679	142.998	57.617	42.8018	62.5127	1.53879	-59.6586	140.902	-126.061	146.097	-255.757	116.074	-60.5925	261.063	-205.11	-119.002	-90.015	288.642	-47.8183	343.247	-42.4978	123.54	-134.138	-110.131	-57.4001	343.692	-295.569	221.837	-490.442	78.485
495	133.811	5.87202	5.21548	85.9355	67.8412	-95.6386	-164.055	-62.9647	148.172	51.568	43.9765	62.769	-0.391475	-57.9185	141.381	-126.571	146.255	-256.7	116.24	-61.4847	259.67	-203.825	-117.734	-89.5542	286.104	-43.886	333.551	-35.3724	124.205	-134.538	-107.8	-59.0441	345.714	-296.847	219.934	-489.118	78.7572
496	146.168	5.90979	5.25302	85.5916	67.2299	-95.5359	-155.453	-68.5114	149.104	48.3344	46.9018	63.6143	-6.45955	-52.5639	142.249	-127.591	146.713	-256.809	114.573	-59.6267	257.55	-200.983	-116.993	-93.5002	296.185	-52.4527	340.049	-45.9497	127.918	-135.725	-104.52	-60.1141	345.85	-295.677	219.607	-490.442	78.485
497	169.006	5.89822	5.24653	84.4486	66.6313	-95.9742	-154.711	-69.6919	150.911	46.9892	46.3756	63.6077	0.137128	-51.3149	149.723	-134.685	135.355	-255.749	116.422	-61.4751	252.704	-195.315	-114.348	-90.2549	289.084	-44.8711	330.951	-37.3775	125.621	-139.044	-98.0974	-63.0561	345.681	-298.303	218.845	-490.442	78.485
498	202.812	5.9403	5.29616	83.1683	64.8659	-96.7585	-145.078	-74.1303	154.378	39.6807	50.4124	63.2556	0.729868	-52.5599	146.896	-131.408	136.072	-257.854	116.317	-63.6213	242.13	-183.501	-111.212	-95.9922	307.476	-61.0784	346.764	-58.3219	130.004	-139.039	-97.1905	-63.5666	347.505	-298.297	217.87	-490.621	78.6279
499	160.268	6.06288	5.41255	82.915	63.1882	-96.53	-145.744	-72.8274	155.526	37.9154	51.1656	62.28	4.93778	-58.4092	141.744	-125.746	138.235	-259.322	108.742	-56.9088	225.118	-165.012	-109.192	-91.2293	296.452	-49.4232	329.31	-38.6897	125.923	-139.7	-95.6705	-63.4817	349.718	-298.402	215.755	-490.442	78.485
500	141.18	6.08287	5.42637	82.2773	62.0114	-96.8758	-145.744	-73.0495	156.461	37.3016	50.6889	63.3929	-2.21982	-51.6791	141.977	-126.346	138.37	-258.833	111.012	-60.1008	214.7	-154.834	-108.14	-91.0401	298.962	-50.4828	328.548	-39.0026	125.211	-140.474	-94.4343	-63.924	350.987	-299.51	215.108	-490.442	78.485
501	143.269	6.13116	5.46395	81.4054	60.6923	-98.5832	-137.692	-74.9212	166.645	22.7093	54.7863	64.6802	-10.2469	-44.4906	143.157	-127.797	138.425	-256.193	116.331	-65.535	199.117	-140.307	-107.367	-93.7307	308.558	-58.2326	335.624	-48.2488	126.441	-143.179	-90.7453	-65.753	356.6	-306.374	213.411	-490.442	78.485
502	447.022	6.36187	5.70227	81.4451	58.5444	-92.409	-143.892	-64.2331	146.68	37.2396	63.6337	63.7286	-10.0437	-50.489	128.849	-112.117	143.224	-257.745	110.665	-59.8291	198.813	-138.19	-107.06	-96.021	319.68	-69.7479	337.736	-52.6972	128.015	-130.141	-103.856	-64.7761	368.394	-304.187	199.239	-475.573	85.3166
503	369.459	6.36264	5.6991	80.8262	56.8784	-92.0079	-153.026	-59.8646	146.11	41.9185	58.9395	61.6961	-2.81239	-58.9263	119.813	-102.028	144.637	-254.996	116.623	-65.4028	181.899	-123.294	-107.496	-95.4882	314.201	-63.3932	324.182	-38.5234	128.144	-131.571	-102.261	-64.6883	369.231	-304.432	199.241	-476.274	85.048
504	243.446	6.3537	5.683	79.6082	56.1324	-94.637	-150.07	-62.197	150.451	37.3118	57.8644	60.439	0.316345	-63.8571	114.485	-95.9039	146.765	-252.021	122.901	-71.1995	171.55	-114.693	-107.858	-94.1432	310.528	-59.5325	318.796	-32.9292	127.384	-134.416	-96.9726	-68.3416	370.304	-307.506	197.696	-474.614	85.4313
505	232.883	6.33913	5.66315	79.3781	55.1183	-96.8744	-143.495	-62.539	156.878	25.96	62.0827	61.0283	-1.68137	-62.3678	118.26	-100.362	148.253	-249.682	126.541	-74.1386	164.001	-108.172	-108.118	-96.4275	318.551	-66.3636	326.632	-42.9119	129.173	-138.853	-84.1055	-78.4882	368.203	-308.426	194.187	-471.274	86.6804
506	200.247	6.37049	5.68612	78.4531	54.4177	-96.7349	-146.328	-61.2347	156.313	27.714	60.7623	62.664	-10.8876	-54.926	119.041	-101.771	149.477	-247.141	130.989	-78.0663	156.189	-101.658	-108.627	-95.0023	314.25	-61.1179	318.222	-34.9835	128.547	-136.469	-85.7753	-77.0132	358.698	-296.348	191.297	-467.838	86.7154
507	288.911	6.38427	5.69264	78.0296	54.0125	-97.5902	-144.886	-59.4631	161.373	20.1056	63.0967	64.7141	-12.4924	-50.0598	127.713	-111.255	143.137	-244.719	132.262	-78.2744	152.472	-97.0993	-107.535	-95.3906	316.409	-62.0839	318.321	-36.2328	128.7	-136.055	-85.1117	-76.9993	352.97	-290.455	185.877	-462.2	87.0107
508	262.402	6.43394	5.7397	78.7165	54.5043	-99.1554	-144.796	-56.3608	166.946	12.0203	64.7763	64.1923	-12.7692	-51.4537	122.819	-105.859	144.751	-247.983	121.735	-67.9825	163.298	-104.71	-106.527	-96.373	319.296	-64.0091	318.541	-37.493	129.466	-131.409	-86.1386	-80.47	356.774	-289.515	183.019	-458.648	88.8493
509	291.128	6.42178	5.72572	78.7791	54.4167	-99.1726	-142.757	-59.2533	166.162	13.7483	64.0372	64.1516	-13.0515	-51.7814	122.048	-105.013	145.427	-248.503	120.005	-66.539	163.685	-104.412	-106.017	-96.5195	320.744	-64.7315	318.878	-38.0446	129.151	-132.927	-83.8207	-82.0603	358.754	-293.025	177.768	-454.146	89.484
510	317.682	6.42901	5.74043	79.0356	56.1254	-99.9631	-143.317	-55.7927	170.343	7.13724	66.0208	64.4428	-14.8738	-50.2576	122.746	-105.823	145.801	-252.179	109.211	-56.5121	176.452	-113.727	-104.573	-94.0205	315.613	-59.2769	313.982	-33.4841	127.32	-139.822	-73.3041	-87.7232	364.713	-303.877	177.454	-455.878	89.2631
511	379.191	6.64014	5.89693	78.6052	55.631	-97.7908	-146.933	-53.3482	166.294	12.1756	66.4559	66.6919	-27.3592	-45.8037	117.156	-100.692	153.362	-252.638	107.744	-55.1898	177.958	-114.543	-104.181	-93.5294	311.109	-54.7609	306.912	-27.2029	128.184	-126.863	-82.8318	-87.5375	365.944	-292.069	177.436	-452.885	91.6369
512	359.351	6.68961	6.0011	78.7438	57.4879	-94.1582	-147.274	-63.1512	157.918	21.6632	56.8305	74.9981	-47.3831	-32.9726	86.1146	-74.5128	156.036	-251.261	108.239	-55.0337	176.102	-112.124	-104.369	-89.4808	304.515	-49.0148	294.213	-12.3278	124.629	-126.733	-85.1586	-86.3971	367.847	-292.598	179.264	-454.929	92.9181
513	413.882	6.83413	6.09932	78.014	57.1587	-94.3371	-155.092	-52.5825	160.863	16.3706	59.3067	75.0394	-50.0117	-31.4518	86.2549	-74.6242	157.347	-251.492	106.952	-53.9127	176.827	-112.441	-104.357	-93.664	313.047	-55.7393	278.685	-2.58134	132.347	-117.27	-87.9917	-89.6474	373.242	-285.626	175.665	-450.726	95.1259
514	569.46	7.02766	6.23532	77.0872	56.0034	-94.4526	-158.245	-50.2517	160.652	17.5979	58.6491	73.9461	-39.127	-42.3639	82.5553	-70.9163	158.526	-251.999	104.792	-52.0162	179.002	-113.919	-104.255	-94.7614	315.445	-57.5311	276.818	-2.10367	134.229	-106.751	-89.2911	-96.4037	374.713	-275.068	175.466	-451.133	97.2206
515	491.013	7.04216	6.20571	77.8972	55.9102	-96.4678	-159.572	-42.2785	168.467	3.88989	63.4056	74.4166	-44.6146	-38.2196	84.0433	-72.1404	159.668	-249.712	106.153	-53.1739	181.949	-115.421	-107.401	-98.6949	320.975	-61.1295	284.263	-11.433	137.78	-104.104	-88.5141	-99.5925	377.93	-275.529	171.889	-447.023	98.6761
516	493.607	7.0463	6.20405	77.4865	55.4554	-94.8683	-159.092	-49.9052	160.986	18.0477	58.3213	74.5561	-49.8627	-34.3324	84.5136	-72.4373	161.141	-250.219	106.432	-53.3786	181.747	-114.882	-106.72	-99.6967	321.351	-60.9077	283.621	-11.5841	139.038	-103.787	-87.7522	-101.218	380.729	-277.321	171.816	-447.282	99.1279
517	501.101	7.03643	6.18707	77.3783	53.6197	-94.3031	-160.619	-51.4075	159.044	22.915	56.0491	73.8919	-45.6868	-37.2983	85.7034	-73.4995	160.378	-248.522	111.276	-58.061	170.32	-105.171	-107.237	-104.078	331.311	-68.6431	292.136	-21.6517	141.734	-102.446	-87.9174	-101.651	377.743	-273.058	171.328	-447.496	98.9789
518	748.514	7.27298	6.34036	77.5331	53.506	-94.0896	-168.435	-46.1311	157.843	26.5399	54.1752	75.5188	-54.6241	-34.5574	88.169	-75.6808	166.901	-249.432	110.711	-57.3483	171.278	-105.742	-106.519	-106.982	337.455	-72.9844	294.254	-25.309	144.327	-102.608	-83.7321	-108.063	399.955	-293.161	165.421	-443.055	99.781
519	1206.21	7.48162	6.56505	77.0283	54.9141	-90.8565	-177.231	-47.2044	152.369	39.5306	49.0148	77.7047	-69.4763	-34.2783	90.3229	-77.4092	175.918	-250.09	109.265	-55.7399	174.679	-108.222	-105.624	-109.241	360.217	-95.2723	279.749	-10.8283	148.153	-97.3486	-85.2753	-109.378	401.641	-287.519	179.247	-456.498	97.3473
520	858.218	7.37541	6.48234	76.8922	54.3044	-91.4272	-177.271	-47.821	151.263	41.8395	48.0381	75.5472	-59.1015	-40.0272	93.4922	-79.9695	173.17	-249.468	109.825	-55.8949	174.194	-107.23	-104.909	-111.441	360.24	-94.6343	284.577	-15.7662	148.637	-104.655	-77.9524	-108.031	383.353	-275.969	187.048	-460.061	95.3502
521	691.431	7.26402	6.40322	76.6113	54.0405	-91.6603	-171.029	-51.8487	149.306	42.5891	49.84	74.4056	-54.2602	-41.8264	97.3825	-83.6274	171.303	-249.931	107.44	-53.4307	178.046	-109.953	-104.284	-111.211	358.305	-92.7205	284.189	-15.6022	148.732	-107.973	-68.3703	-114.744	377.016	-271.972	185.432	-457.728	96.1887
522	765.783	7.30078	6.40551	76.0943	53.44	-92.1504	-176.944	-48.1977	147.462	47.4616	47.4881	74.2513	-58.3792	-39.7083	97.3556	-82.6327	173.456	-249.39	106.425	-52.3377	174.376	-107.39	-104.701	-109.607	347.068	-80.8549	284.486	-16.5555	147.947	-100.979	-68.8166	-118.173	368.5	-255.807	186.242	-459.955	96.6918
523	906.238	7.35979	6.43538	75.7864	54.0713	-91.898	-182.354	-43.0416	146.884	48.0815	47.5369	75.2438	-68.6288	-33.1096	98.9884	-83.5709	176.788	-249.154	106.019	-51.8531	173.206	-106.137	-104.777	-108.1	342.875	-77.1156	281.363	-13.0218	146.829	-104.673	-66.37	-119.106	376.05	-266.24	184.46	-458.055	97.0883
524	950.579	7.4059	6.47359	76.9493	54.4304	-91.5281	-184.363	-40.8365	147.252	47.4152	48.1411	74.846	-65.7189	-35.0669	99.8502	-84.388	176.312	-250.12	101.886	-47.9188	178.634	-110.304	-104.484	-112.153	354.467	-86.8906	287.305	-20.3525	149.833	-105.137	-65.7754	-117.988	370.994	-261.067	184.448	-457.854	96.4727
525	999.631	7.42412	6.47979	76.9143	54.2834	-91.2793	-185.006	-39.6905	149.207	45.2499	48.8785	74.6587	-64.2221	-36.0707	99.5961	-84.1834	175.949	-250.161	101.619	-47.6359	178.939	-110.587	-104.432	-112.247	352.28	-83.9409	287.926	-21.6182	150.255	-106.894	-62.1441	-120.833	375.476	-266.306	184.708	-458.042	96.3134
526	1137.82	7.46057	6.49216	75.8614	52.5735	-89.9596	-186.725	-37.3644	146.669	47.0527	50.4926	74.1797	-54.5518	-40.8477	102.382	-86.4391	170.433	-248.494	106.551	-52.6211	175.104	-105.805	-104.882	-112.344	350.203	-81.2234	286.484	-20.7594	150.656	-102.501	-62.2726	-123.098	370.868	-256.216	180.595	-454.607	97.716
527	1296.26	7.52965	6.54026	75.9045	53.9953	-90.2722	-192.753	-31.5481	147.112	46.5331	50.1232	75.0044	-61.7683	-36.9882	104.804	-88.438	174.14	-249.589	101.503	-47.6422	182.642	-111.757	-104.517	-111.275	347.705	-79.0705	282.469	-16.4268	149.942	-105.838	-56.1177	-126.881	369.302	-256.627	180.652	-454.01	98.144
528	1142.87	7.48508	6.51358	75.5424	53.4273	-90.4409	-192.91	-31.6104	147.12	46.7731	49.7874	74.5057	-59.06	-38.3188	105.726	-89.3985	173.193	-249.225	102.614	-48.5779	179.789	-109.221	-104.45	-111.121	347.86	-79.2457	282.988	-16.8632	149.731	-105.387	-53.9187	-129.52	367.825	-254.2	178.65	-452.335	98.7649
529	1392.19	7.57731	6.57375	76.0735	53.6881	-89.8987	-188.725	-32.3775	147.551	43.371	53.8822	74.4181	-58.9249	-38.2299	106.224	-89.8566	173.103	-249.162	101.35	-47.2482	181.572	-109.741	-104.145	-112.305	350.258	-81.0627	283.784	-17.9788	150.324	-109.302	-53.5609	-127.148	372.244	-261.815	178.485	-451.722	98.3306
530	1900.22	7.69266	6.64373	75.5408	52.7446	-89.3098	-192.562	-26.6431	144.368	44.4662	56.6339	74.1834	-57.8691	-38.6271	106.936	-90.5688	172.682	-247.824	104.582	-50.062	175.196	-104.229	-104.323	-112.4	350.421	-81.1929	283.928	-18.1604	150.395	-106.004	-53.7142	-129.083	372.764	-257.878	175.584	-449.721	99.1911
531	1980.43	7.69935	6.65095	74.8877	53.1744	-90.128	-197.51	-22.057	146.202	42.98	55.6209	73.826	-58.555	-39.2377	105.36	-89.0593	174.665	-247.968	103.018	-48.6846	175.997	-104.53	-104.428	-110.767	345.364	-76.7237	278.056	-11.8272	149.06	-102.376	-53.9052	-130.982	368.533	-250.072	174.657	-449.146	100.151
532	2071.43	7.70859	6.65794	75.5944	53.332	-90.7972	-203.018	-17.0629	147.587	41.9139	54.5938	73.7924	-58.7694	-38.8769	106.047	-89.6916	174.632	-248.245	101.766	-47.5935	176.755	-104.838	-104.396	-112.709	351.348	-82.0163	280.044	-14.2054	150.493	-102.795	-54.9519	-131.088	377.325	-258.931	174.861	-450.028	100.343
533	1696.33	7.61888	6.6023	75.8808	54.1419	-90.85	-201.918	-18.2837	147.452	42.2644	54.4271	73.4357	-60.1006	-36.8075	109.357	-92.6477	174.619	-249.333	97.5831	-43.6113	184.148	-110.881	-104.035	-112.569	351.556	-82.2393	280.719	-14.8106	150.297	-104.663	-46.476	-137.082	366.047	-248.866	172.447	-446.958	100.701
534	2008.16	7.77592	6.68944	75.1104	53.138	-91.1424	-205.67	-15.3586	146.746	43.4167	53.4749	74.3723	-53.696	-38.9512	119.895	-102.321	170.19	-246.453	98.3274	-42.8304	173.938	-100.566	-105.128	-111.562	348.723	-79.7692	277.371	-11.2242	149.615	-111.388	-40.3278	-140.212	376.219	-262.551	172.071	-447.342	100.533
535	1897.44	7.76712	6.68748	74.0008	53.8052	-91.1763	-204.525	-16.5604	146.697	43.6265	53.3838	75.5324	-63.5505	-32.4174	120.933	-102.882	173.104	-246.45	97.7238	-42.1926	175.198	-101.535	-104.981	-107.679	335.354	-67.7791	270.721	-3.65866	146.882	-106.665	-42.564	-139.797	368.949	-250.589	172.89	-448.057	100.478
536	2731.27	8.04411	6.87561	75.5683	53.7612	-89.6339	-198.011	-19.9295	146.389	41.6834	57.5656	78.4632	-74.7423	-27.188	125.936	-106.826	178.502	-246.286	94.1006	-38.6624	177.565	-103.097	-105.252	-114.498	354.491	-84.4741	280.153	-14.7983	151.864	-100.806	-50.9533	-136.704	384.974	-259.346	173.849	-450.817	99.9508
537	2310.15	7.63582	6.56475	75.6472	53.8733	-92.8794	-202.555	-15.4486	150.302	44.1185	49.7867	78.1803	-71.0787	-29.7697	126.022	-106.799	177.914	-246.143	93.8975	-38.3315	177.204	-102.514	-105.075	-114.231	354.356	-84.3944	280.292	-14.8356	151.612	-97.5473	-51.465	-137.134	380.866	-258.951	169.294	-443.977	103.065
538	1925.13	7.54416	6.49464	75.0191	53.3971	-92.7999	-200.413	-17.8481	149.908	44.7028	49.7697	76.6734	-64.3552	-33.1451	127.347	-108.404	175.729	-245.158	97.2193	-41.2841	170.474	-96.6417	-105.459	-113.766	353.434	-83.6957	277.438	-11.806	151.383	-101.859	-42.3433	-141.729	368.963	-250.685	170.818	-443.612	102.915
539	1769.63	7.59383	6.51469	74.1288	53.2991	-94.1442	-202.369	-18.7992	149.756	46.5197	46.8071	77.008	-63.9165	-35.0211	126.031	-106.958	177.093	-243.918	98.4648	-41.9138	163.694	-90.2136	-106.729	-111.053	345.734	-76.8378	271.013	-4.71884	149.193	-104.972	-41.97	-140.58	375.462	-260.24	170.315	-442.69	102.502
540	1398.17	7.52559	6.47158	74.6266	53.5623	-94.1695	-200.51	-21.086	149.335	47.2272	46.5775	76.4324	-63.9327	-35.0889	126.289	-107.242	177.614	-243.84	98.3355	-41.7431	164.168	-90.5435	-106.622	-115.162	357.589	-87.1055	280.579	-15.3086	152.112	-108.331	-34.0385	-144.532	360.45	-248.115	170.747	-441.881	102.395
541	1841.45	7.72455	6.60025	75.1729	54.3672	-91.874	-193.331	-27.2949	143.616	51.7451	50.0406	78.8896	-81.0689	-23.9543	129.251	-108.719	182.472	-243.782	94.1862	-37.3863	169.013	-94.3367	-106.468	-114.957	354.356	-83.9722	279.835	-14.7064	152.233	-107.068	-36.0666	-144.455	372.606	-256.403	171.81	-444.52	102.288
542	2003.61	7.83764	6.68138	75.8133	56.1073	-92.4642	-194.642	-27.249	143.98	52.1344	48.6572	81.1264	-97.0063	-15.9765	128.028	-105.541	189.202	-243.727	90.0477	-33.1405	173.255	-97.5039	-106.824	-114.664	353.416	-83.0736	275.311	-10.4317	152.001	-103.274	-39.5623	-141.8	373.341	-253.156	174.172	-446.673	101.705
543	1989.23	7.81876	6.67545	76.2938	57.1039	-93.8299	-204.1	-19.4528	145.397	51.6426	46.1229	80.8996	-97.3909	-15.5169	127.079	-104.367	189.009	-244.329	86.508	-29.8752	179.099	-102.326	-106.363	-115.859	357.306	-86.3215	275.358	-11.0838	152.973	-101.181	-41.4352	-139.725	366.228	-244.177	175.757	-447.556	101.38
544	2051.94	7.87391	6.70776	76.0279	56.8883	-93.3147	-200.18	-23.1067	144.579	52.347	46.8667	81.3554	-101.027	-13.2174	127.723	-103.939	190.338	-243.273	89.0296	-32.0155	172.916	-96.8673	-106.775	-115.498	354.425	-83.6675	273.412	-9.26848	153.046	-105.019	-37.9931	-141.298	372.559	-252.554	177.691	-449.682	101.125
545	2127.79	7.9242	6.74452	75.9897	57.3361	-92.1895	-189.856	-32.5692	143.169	53.4394	48.7029	82.0987	-104.277	-12.9075	126.213	-101.74	193.256	-243.057	88.1832	-31.0587	173.189	-96.8968	-106.946	-115.177	354.102	-83.0767	270.392	-6.65307	153.057	-101.999	-38.5121	-139.639	360.087	-237.194	177.461	-448.201	100.611
546	3141.02	8.16161	6.9135	76.2407	57.5849	-90.7859	-193.765	-28.9047	137.361	58.2581	50.5306	82.0412	-103.704	-11.9295	128.437	-102.917	192.061	-241.949	82.1588	-24.1236	175.903	-98.7385	-107.494	-114.819	351.905	-80.9501	267.861	-4.53595	153.15	-106.35	-34.3193	-142.804	376.66	-252.78	179.332	-453.195	99.9451
547	4945.14	8.48657	7.14706	76.5994	57.974	-87.0835	-189.128	-29.9548	130.593	61.8362	57.4692	83.4687	-113.769	-6.58933	126.703	-99.2412	196.274	-241.694	80.6497	-22.4614	176.818	-99.1355	-107.592	-117.717	360.93	-88.7558	274.511	-11.8959	155.322	-97.5467	-46.1798	-134.199	379.295	-245.044	182.013	-456.434	99.2142
548	5854.59	8.63608	7.26111	77.4024	58.8913	-87.1062	-193.715	-24.4881	130.54	61.3826	58.3063	83.7567	-114.244	-7.50367	125.265	-96.8065	198.318	-241.147	76.2076	-17.829	181.454	-102.86	-107.823	-115.713	355.347	-83.8048	268.333	-5.42501	153.919	-96.4695	-49.8296	-129.417	379.048	-242.557	184.119	-457.882	98.4773
549	6315.89	8.7748	7.35359	77.4787	59.0242	-86.8053	-192.48	-25.8411	130.426	61.2758	59.0703	84.7658	-116.737	-7.54112	124.826	-95.271	200.847	-239.699	77.1266	-17.8933	175.766	-97.6798	-108.384	-114.81	352.779	-81.5714	266.11	-3.01758	153.262	-96.7327	-50.0845	-127.047	375.786	-238.352	188.158	-460.981	97.9553
550	6294.35	8.883	7.43529	78.241	60.113	-87.7723	-206.87	-12.6677	131.665	60.6287	56.9293	86.3448	-127.332	-3.56269	121.667	-90.3195	206.299	-237.522	77.3548	-17.6724	167.69	-89.5655	-110.171	-117.639	361.447	-89.0416	272.266	-9.90541	155.412	-88.2954	-62.2157	-117.842	373.499	-228.05	191.915	-464.207	98.4039
551	8319.85	9.22534	7.6956	79.909	62.0254	-85.0589	-197.001	-16.6883	132.285	57.0712	64.0989	87.6166	-138.777	4.08968	119.815	-86.4036	209.162	-234.452	68.4534	-7.39875	169.88	-90.8156	-111.445	-117.831	363.412	-90.8934	269.407	-7.45704	155.843	-86.2999	-71.9162	-108.781	390.68	-240.913	194.705	-467.845	98.0254
552	7942.6	9.29171	7.74343	81.2085	63.7788	-86.488	-201.522	-14.3812	133.212	57.5504	60.9479	89.5548	-143.68	6.64114	124.179	-88.3432	211.631	-232.967	58.8385	1.88632	179.989	-99.1964	-112.398	-117.152	363.296	-90.9534	270.395	-8.15833	155.135	-88.1867	-69.6926	-108.128	386.278	-237.4	193.838	-466.211	97.8079
553	10768.1	9.68949	8.03496	84.5949	67.569	-84.4013	-193.858	-18.3975	131.509	57.1914	66.0402	91.2079	-162.069	21.9335	126.131	-86.7219	213.946	-226.468	43.3253	19.0338	187.153	-104.639	-114.591	-116.67	361.914	-89.723	269.03	-6.7716	154.794	-88.3299	-73.252	-101.802	395.705	-242.565	196.609	-469.093	97.706
554	9737.28	9.55675	7.9427	82.5553	64.639	-85.5425	-202.292	-11.8037	130.991	58.7534	63.4417	91.8395	-151.879	12.3217	129.46	-90.5663	214.478	-231.291	56.6517	6.05859	175.742	-92.7796	-111.635	-119.648	362.669	-89.8659	276.671	-14.6053	156.015	-94.5185	-70.6659	-100.802	389.632	-244.41	190.889	-463.162	98.2616
555	9716.61	9.57384	7.95956	84.0369	67.1317	-87.8953	-210.33	-6.67713	130.447	61.2028	58.9902	94.3225	-153.526	9.69796	130.655	-90.106	218.559	-229.991	47.9547	14.2647	186.256	-101.496	-112.03	-114.881	346.652	-74.6979	266.628	-3.78328	151.626	-95.3041	-69.9119	-95.7015	373.075	-230.026	198.24	-466.228	96.3854
556	9454.31	9.54924	7.92594	82.3191	65.2083	-86.9485	-204.267	-11.7413	131.454	60.017	60.51	93.9064	-151.49	8.71224	130.712	-90.4719	217.673	-230.175	57.7343	5.25513	175.049	-90.813	-111.415	-115.62	342.84	-70.7957	267.396	-4.57345	151.126	-95.2957	-69.8556	-95.7078	373.216	-229.94	198.141	-466.481	96.2695
557	8903.67	9.48082	7.88067	82.733	65.759	-87.4603	-204.309	-12.2491	132.094	59.6481	59.7216	92.1094	-142.692	4.79637	131.292	-92.2962	213.491	-228.048	44.2656	17.9954	190.129	-103.889	-111.896	-116.657	341.706	-69.0419	268.297	-5.88338	151.14	-99.0166	-60.9456	-103.649	376.666	-235.737	196.195	-466.613	96.0872
558	8272.73	9.40414	7.81982	83.4389	64.9924	-87.6738	-203.635	-13.2791	132.345	59.6627	59.2277	90.3792	-134.739	1.45779	131.929	-94.0777	209.508	-227.323	43.3083	19.044	191.468	-104.663	-111.747	-121.895	351.676	-77.0145	278.774	-17.5141	154.267	-101.294	-56.6909	-105.272	368.927	-230.054	198.347	-468.554	94.6534
559	8074.72	9.37687	7.79258	82.1114	65.0494	-88.21	-204.412	-12.7171	134.42	57.5943	58.7846	90.0019	-131.375	-1.0478	130.205	-92.802	208.925	-227.493	46.3205	16.1774	189.24	-102.145	-110.948	-118.781	336.766	-63.4183	270.945	-8.94636	151.174	-99.9846	-56.5131	-102.691	356.268	-217.55	201.628	-469.307	93.9394
560	8240.84	9.42219	7.82419	81.2781	63.4006	-88.2793	-202.703	-14.5987	134.761	57.4161	58.5934	90.823	-128.131	-4.85741	129.508	-91.8345	210.105	-228.997	56.4047	6.61171	177.872	-91.604	-110.464	-121.301	345.659	-70.7389	272.365	-11.4109	153.389	-100.421	-55.8193	-101.811	352.87	-214.093	202.578	-469.372	93.4539
561	8285.6	9.47002	7.86397	81.3852	62.958	-88.433	-201.813	-15.7748	134.952	57.4539	58.2078	92.1292	-128.824	-5.5226	131.585	-93.266	211.341	-228.942	55.5523	7.32416	178.702	-91.9113	-110.558	-124.555	355.795	-79.5116	280.298	-19.9538	155.737	-103.29	-52.8168	-104.86	361.062	-223.929	201.489	-469.248	93.3033
562	8207.16	9.48473	7.87926	80.4636	63.3417	-88.5153	-200.648	-17.0906	135.166	57.3844	58.0084	92.4559	-124.743	-9.63857	130.77	-92.6587	211.517	-228.868	55.4758	7.30042	178.829	-91.5593	-110.568	-119.658	341.698	-67.0722	267.195	-6.19519	152.28	-102.626	-53.8073	-102.239	352.679	-215.589	202.417	-468.87	92.8822
563	8071.5	9.44495	7.85674	82.194	65.2943	-90.4591	-210.146	-9.59371	134.22	59.4308	54.7112	92.0632	-123.142	-10.0545	131.175	-93.2545	210.406	-226.97	44.101	18.0165	191.153	-101.897	-111.222	-119.64	341.682	-66.6122	267.346	-6.56425	152.045	-101.659	-54.6011	-101.17	348.096	-210.306	202.665	-469.199	92.7481
564	7885.93	9.43827	7.83787	81.8927	62.9584	-90.6762	-208.646	-11.5494	134.582	59.4335	54.1098	92.4715	-125.373	-8.35887	131.51	-93.1109	210.64	-227.451	54.0642	8.86565	180.58	-91.723	-110.331	-126.328	352.485	-75.3778	284.773	-24.7179	155.555	-104.495	-51.5715	-104.122	356.711	-220.559	202.433	-469.844	92.3279
565	7902.41	9.48714	7.87772	80.7783	62.8787	-90.7871	-206.051	-14.4452	135.057	59.243	53.7866	93.1226	-120.702	-12.8508	130.811	-92.7456	210.94	-227.965	55.3478	7.53447	180.412	-91.2941	-110.132	-123.474	342.513	-65.9413	277.207	-17.0148	153.063	-102.538	-54.1129	-100.86	348.515	-211.484	203.179	-469.785	92.088
566	8025.46	9.46022	7.8616	80.4716	63.1384	-93.2199	-216.559	-4.86962	135.873	58.745	51.3632	91.0799	-111.177	-17.9379	128.583	-92.0541	207.242	-227.175	54.2919	8.70695	182.422	-92.8896	-109.836	-121.417	341.429	-65.8328	266.219	-6.00322	152.221	-102.557	-54.2759	-100.211	346.853	-209.925	203.149	-469.43	91.9593
567	8146.56	9.50488	7.89856	79.6747	62.6442	-92.4389	-213.895	-6.54996	137.192	56.9959	52.5823	91.4897	-111.583	-18.8546	127.047	-90.1781	208.285	-226.772	55.0455	8.01338	181.665	-92.6569	-109.379	-121.914	337.773	-62.1849	267.734	-7.44309	151.861	-105.443	-50.4596	-103.449	353.725	-218.298	204.692	-471.555	91.0579
568	12845.5	9.63714	7.982	86.7978	68.9387	-92.2644	-242.483	22.0613	133.729	59.0052	51.999	92.4121	-149.331	15.3548	124.765	-81.1418	210.121	-226.091	51.1228	11.7375	185.092	-95.1024	-109.754	-128.55	354.303	-77.0197	280.495	-21.0113	156.756	-98.1006	-63.9895	-88.8905	344.091	-201.494	206.921	-474.944	93.9841
569	12327.2	9.57957	7.92757	84.711	67.0702	-92.2956	-241.842	21.3253	133.815	59.0098	51.8908	91.7374	-146.959	14.4274	124.6	-81.4701	208.894	-226.935	61.2663	2.37633	174.845	-85.4428	-108.738	-127.305	341.819	-65.2287	279.355	-19.3812	154.209	-98.6385	-62.7215	-90.4247	346.025	-203.598	206.497	-475.325	93.603
570	13236	9.49927	7.81693	86.5718	68.0915	-92.5166	-250.538	29.1339	130.704	62.0518	50.9604	86.7835	-156.568	31.2268	120.562	-77.49	203.134	-226.372	63.1895	0.814859	173.028	-83.6596	-108.327	-135.342	347.98	-70.8017	289.644	-29.5242	160.857	-102.764	-56.0342	-96.9004	358.235	-217.748	207.237	-477.022	92.8939
571	12617.7	9.48461	7.79144	86.2519	68.379	-94.2194	-250.274	27.723	127.752	65.8577	48.9173	86.6094	-155.447	30.5498	120.661	-77.7723	202.76	-225.419	64.7327	-0.299479	172.795	-83.1912	-107.634	-134.965	337.979	-62.3348	288.455	-28.3294	159.242	-100.048	-59.8554	-91.9216	346.638	-205.091	209.037	-477.428	92.4582
572	12404.5	9.46462	7.76319	86.8404	68.0515	-98.7091	-255.505	30.627	120.398	74.4738	44.385	85.9231	-156.624	32.5487	118.466	-75.6102	202.052	-223.398	71.9197	-6.12054	163.188	-74.1363	-106.493	-138.369	344.355	-67.6078	295.868	-36.2667	161.185	-100.691	-59.278	-91.3548	346.418	-206.727	208.531	-475.906	92.1256
573	12083.5	9.47496	7.77334	85.3712	67.5437	-98.4982	-251.522	26.639	121.765	73.3089	44.501	86.3203	-155.059	30.325	117.415	-74.7642	202.704	-223.313	71.9297	-6.10472	163.343	-74.2442	-106.425	-135.632	336.601	-60.3136	288.062	-28.3544	159.035	-101.737	-57.7553	-92.4234	348.432	-209.184	208.488	-475.905	91.8423
574	12009.7	9.45381	7.75377	84.6115	66.7157	-98.4083	-243.921	18.6982	123.797	71.9603	44.0519	85.2241	-159.809	36.076	113.935	-71.2655	201.373	-222.622	74.389	-8.29295	152.631	-63.9153	-107.649	-134.988	336.567	-59.9222	285.777	-26.2704	158.654	-104.31	-54.6633	-96.5251	361.905	-224.198	206.714	-476.4	91.8803
575	11810.6	9.4442	7.73769	85.1612	68.2773	-97.8766	-233.154	7.30382	126.548	70.0968	43.744	83.8203	-166.445	44.0706	109.635	-66.8416	199.789	-221.415	72.2287	-6.00921	151.058	-61.7471	-108.102	-133.03	326.557	-50.9626	282.249	-22.1107	156.478	-100.215	-62.2464	-87.5436	346.369	-206.922	209.614	-476.988	91.7736
576	12050.5	9.47187	7.75414	86.1371	68.5988	-100.345	-233.482	5.20058	125.119	73.1172	40.1648	82.6863	-174.451	53.9043	108.509	-65.6919	196.064	-218.824	67.8163	-1.49876	153.387	-62.856	-107.453	-135.74	336.167	-58.9792	287.343	-27.6426	157.964	-101.354	-60.8916	-88.6132	350.374	-211.451	210.998	-479.042	90.9712
577	12212	9.4785	7.75731	85.2454	68.2708	-99.7869	-233.945	6.34256	124.906	73.0971	40.975	81.6554	-176.752	56.9029	107.014	-64.2436	194.996	-218.22	67.9089	-1.31462	152.339	-61.7802	-107.577	-135.906	328.87	-51.7426	287.565	-27.788	158.184	-104.992	-54.3413	-94.8046	359.282	-221.92	211.702	-481.16	90.38
578	12205.1	9.48069	7.76446	86.6398	68.8283	-103.477	-242.058	13.265	122.196	76.2384	37.6449	81.4571	-177.356	57.4083	105.568	-62.8951	194.847	-216.99	66.8575	0.0302668	153.096	-62.0177	-106.975	-138.884	340.243	-61.4709	291.796	-32.7043	160.343	-105.255	-53.7781	-94.5811	357.646	-220.521	211.643	-480.882	90.1238
579	12088.2	9.49699	7.78351	86.7471	69.9003	-104.94	-238.473	9.18816	123.818	75.082	36.2993	79.6882	-183.823	65.1996	98.5668	-56.3288	193.011	-215.552	64.6978	2.25776	152.948	-61.0842	-106.862	-135.78	330.249	-52.4041	283.683	-23.981	157.712	-102.481	-58.4229	-88.4185	344.983	-206.954	214.228	-481.716	89.9454
580	11968.4	9.50248	7.79458	87.073	69.4067	-108.238	-246.26	15.984	120.79	78.3122	33.3931	79.2472	-185.418	66.923	97.2043	-55.0952	192.481	-214.176	64.7365	2.68052	152.335	-60.1537	-106.586	-138.696	341.265	-61.8301	288.439	-29.3559	159.781	-106.951	-51.4559	-96.2762	359.755	-223.822	210.645	-480.915	89.7397
581	11541.5	9.46973	7.76949	86.9836	70.1175	-106.368	-235.616	5.46295	124.138	75.3349	34.5975	77.1052	-191.3	75.3013	92.2084	-50.6024	189.441	-213.593	63.75	3.61524	150.433	-58.0006	-106.81	-135.486	329.503	-51.3003	281.234	-21.432	156.869	-103.757	-57.2004	-88.7371	345.249	-208.427	214.2	-482.141	89.3948
582	11599.4	9.51087	7.80694	86.4789	68.4186	-105.545	-230.219	0.45956	126.741	72.6891	35.5845	78.747	-190.252	74.2081	100.114	-58.3918	186.01	-211.492	60.9366	6.76705	154.284	-60.8683	-105.971	-138.359	339.53	-59.8196	286.75	-27.549	158.705	-109.165	-47.3257	-99.2372	356.821	-222.445	205.611	-476.989	89.504
583	11732	9.5311	7.83168	86.2676	68.4996	-105.113	-228.19	-1.34244	127.634	71.7534	36.2224	79.1742	-189.459	72.1973	98.6767	-57.138	186.629	-210.904	60.2121	7.46449	153.765	-60.377	-106.047	-137.499	339.591	-59.5515	282.154	-23.0982	158.136	-109.211	-47.7239	-98.4767	356.033	-221.488	205.193	-476.472	89.3939
584	12186.1	9.54335	7.8349	87.5559	69.3999	-106.627	-233.321	2.33339	126.269	73.951	33.6847	76.8539	-198.443	84.9864	95.5569	-54.3324	181.638	-208.263	56.4639	11.2306	154.864	-60.2171	-106.025	-138.619	339.16	-57.9102	285.134	-26.0534	158.463	-108.919	-48.3318	-97.2341	355.01	-219.589	207.677	-479.007	88.611
585	12509.6	9.59687	7.8782	89.1752	70.2397	-105.391	-226.528	-4.08243	128.193	72.0784	34.7929	74.9409	-206.543	95.7123	89.9271	-49.2901	178.469	-206.943	54.2535	13.4164	155.412	-60.1853	-105.976	-140.991	343.122	-61.1506	290.479	-31.5979	159.583	-107.165	-51.8891	-91.6202	344.725	-209.402	210.309	-479.672	87.7191
586	12624.6	9.62072	7.8992	88.8735	69.8587	-104.85	-223.342	-6.81222	129.756	70.3837	35.6132	75.8372	-205.076	93.3725	91.091	-50.5036	178.489	-206.283	54.8471	13.049	155.986	-60.5341	-105.427	-141.934	342.923	-60.6926	291.329	-32.569	159.663	-107.896	-51.2914	-91.7126	345.288	-210.398	210.225	-479.532	87.3916
587	12296.8	9.60641	7.89378	90.4004	70.4968	-106.208	-229.144	-1.85684	129.679	70.7983	33.8678	71.0931	-218.964	112.527	79.0292	-39.34	173.985	-205.221	53.4978	14.4438	155.692	-59.8404	-105.378	-142.879	338.345	-56.2452	300.423	-42.0754	157.991	-109.338	-47.852	-92.8974	340.154	-208.4	209.206	-479.537	86.4009
588	16882.3	9.69687	7.92882	91.2376	71.1039	-103.534	-253.837	26.6649	121.728	74.7938	37.9484	72.7762	-225.469	121.214	94.5804	-55.7545	168.893	-199.598	54.7853	16.7957	136.274	-37.6728	-108.729	-140.663	330.614	-49.3225	295.355	-36.7826	156.281	-104.816	-59.3703	-80.9822	344.84	-208.208	215.122	-488.69	89.4781
589	17301.1	9.75732	7.97302	89.8136	70.2013	-105.16	-256.985	29.7701	119.719	76.7155	37.131	72.1053	-233.025	131.352	95.2637	-57.9633	167.852	-200.97	54.9168	18.3237	141.079	-41.9156	-106.269	-138.967	320.78	-40.4987	292.538	-33.6259	154.377	-105.87	-58.2401	-81.607	346.126	-210.074	214.88	-488.494	89.0897
590	18278.8	9.84442	8.002	91.7581	72.2848	-102.435	-275.338	51.5423	109.191	84.1061	41.5043	74.3633	-230.786	127.881	105.02	-68.5354	169.449	-195.181	52.6955	25.7823	112.266	-10.6533	-113.577	-141.101	329.2	-47.7755	296.65	-38.1819	155.958	-105.234	-55.8308	-85.948	366.825	-224.111	220.937	-503.454	91.4526
591	18493.9	9.86657	8.00349	92.8958	72.602	-102.726	-277.446	54.9165	110.962	81.1056	42.5017	73.9275	-235.267	133.965	106.056	-70.4203	168.7	-193.305	50.0968	27.354	112.895	-10.9112	-114.007	-143.792	333.233	-50.5147	306.77	-49.3055	157.474	-103.103	-59.8861	-79.1038	354.103	-210.939	223.983	-503.252	91.0625
592	19764.1	10.0243	8.08035	95.8082	77.4312	-99.9185	-293.273	78.5879	105.075	81.7583	50.7756	75.4792	-229.074	126.457	111.925	-76.1779	169.638	-178.43	34.2239	45.6505	85.3461	22.8133	-128.167	-145.206	335.669	-52.3774	313.116	-56.014	158.213	-101.055	-57.0251	-87.1844	378.584	-226.89	221.343	-512.412	94.2125
593	20153.7	10.0223	8.07556	95.7109	79.3125	-100.489	-297.844	86.0682	105.562	78.6905	53.304	75.0127	-233.758	133.053	114.051	-79.1368	168.455	-176.743	29.3947	50.4399	80.9176	28.2473	-129.47	-140.641	318.337	-35.758	307.919	-51.1495	155.038	-103.392	-51.8537	-85.6059	355.363	-205.868	226.026	-515.486	92.6877
594	20242.3	10.0727	8.11037	96.2208	81.0804	-99.9611	-288.933	76.903	108.319	76.5965	53.5054	76.1011	-228.553	126.908	118.673	-83.6321	169.184	-171.646	18.7571	59.7906	74.0321	36.845	-132.727	-140.2	316.501	-33.2844	307.112	-50.9144	154.774	-102.783	-52.4923	-82.491	345.766	-196.002	226.009	-514.151	92.4638
595	20349.8	10.0974	8.12935	94.6122	78.07	-99.6042	-285.105	72.4163	109.08	76.4358	53.2375	73.8451	-237.972	138.932	110.106	-75.6024	167.105	-175.1	28.7218	51.033	78.8801	31.4342	-130.671	-140.069	316.877	-32.7909	306.305	-50.7835	154.595	-102.939	-52.253	-82.5846	343.778	-193.624	222.811	-511.506	92.5848
596	20547.6	10.1618	8.17284	93.9534	78.3872	-98.7584	-282.354	70.3837	109.098	75.9048	54.8612	74.9188	-232.23	131.848	113.395	-78.5989	168.064	-173.059	26.6727	52.8607	77.7178	33.8718	-132.205	-138.086	311.867	-27.6239	299.897	-44.5804	153.201	-103.78	-50.3579	-85.6144	350.419	-198.422	218.527	-509.563	92.6371
597	17432	10.2458	8.24451	95.9917	79.8022	-98.6287	-286.584	78.7007	106.679	74.8166	58.7993	76.47	-226.089	123.976	118.283	-83.3355	169.518	-171.319	23.2401	56.1132	79.4363	33.3472	-133.296	-141.521	325.727	-39.4483	309.153	-54.8328	155.514	-105.427	-47.0575	-87.1213	346.151	-193.763	215.101	-508.091	92.5853
598	17652.5	10.2959	8.28461	95.3488	78.9123	-98.2741	-287.923	80.9536	104.575	76.2451	60.1666	76.5318	-226.485	125.096	121.148	-86.1468	168.089	-172.468	28.5765	51.5652	82.8821	29.9637	-132.124	-140.274	321.768	-35.4932	305.854	-51.8151	154.752	-106.429	-45.7995	-88.1374	347.808	-195.102	213.142	-507.175	92.2166
599	17771.3	10.3021	8.28535	96.8249	80.8074	-98.0657	-289.22	83.0601	102.946	77.2583	61.2848	76.2441	-228.577	127.898	121.249	-86.5543	167.72	-168.252	20.7113	57.6659	69.8441	43.6479	-135.585	-140.302	322.655	-35.3974	305.583	-52.2347	154.889	-103.283	-49.8439	-83.4506	343.131	-189.797	214.13	-506.1	92.7949
600	17916.8	10.3814	8.35032	97.747	80.4936	-97.4901	-294.573	91.2134	100.331	78.1881	64.316	76.0563	-229.89	129.638	121.329	-86.8292	167.48	-171.195	29.1913	50.2383	75.1486	37.9122	-133.814	-142.156	328.358	-40.3806	312.455	-59.4533	155.905	-104.221	-47.6893	-83.816	350.576	-195.909	228.432	-519.542	91.7125
601	18024.3	10.4513	8.40643	97.855	80.1382	-97.5257	-296.497	95.8255	98.2598	77.9807	67.0598	74.6736	-236.181	136.993	116.384	-82.2738	166.72	-170.936	28.7284	50.8078	79.0983	34.5145	-134.159	-140.999	327.832	-39.7955	312.225	-59.2927	155.126	-102.245	-52.2422	-78.366	341.63	-186.004	226.322	-517.385	92.7601
602	18023.8	10.4011	8.36127	95.2126	77.6321	-92.6006	-282.716	77.0924	103.825	76.7058	67.9639	69.1696	-245.582	149.907	104.379	-69.9997	160.939	-168.987	24.8751	54.1764	76.1382	38.6162	-135.657	-142.046	330.622	-41.6759	309.617	-57.2237	156.18	-103.742	-49.4194	-83.6314	347.719	-191.82	217.44	-512.022	93.4788
603	17954.7	10.4139	8.37203	96.3962	78.8949	-93.3106	-282.934	78.2603	104.548	75.0213	68.4364	69.2762	-246.637	151.672	105.938	-72.0108	160.844	-165.527	15.7302	62.2059	72.3634	43.5223	-137.616	-145.359	341.59	-51.8749	314.629	-60.6953	158.011	-104.154	-48.7813	-83.7462	345.703	-189.572	216.687	-509.787	92.1741
604	18033.8	10.474	8.41287	95.0148	77.3055	-94.2778	-283.742	81.2188	104.039	73.45	69.888	71.6396	-240.478	143.392	114.06	-80.5854	163.365	-170.348	28.4662	51.4445	81.5841	33.7979	-134.984	-141.231	329.626	-40.1724	304.476	-51.0937	155.485	-103.952	-49.1191	-83.6219	345.703	-188.807	211.936	-505.864	92.6688
605	17983.2	10.5033	8.43697	96.2559	79.8472	-95.5457	-284.515	84.0932	103.668	71.6925	71.1429	74.7187	-231.581	132.813	127.353	-94.157	164.683	-165.386	16.6468	61.5917	75.8891	41.1712	-137.507	-141.316	329.897	-39.8582	306.473	-53.6925	155.587	-104.609	-47.9931	-85.2433	346.047	-189.196	207.195	-502.423	92.9403
606	17715.2	10.5139	8.4379	96.5878	78.5922	-97.9199	-287.697	91.2568	102.958	68.3518	73.5495	76.3304	-227.47	128.043	135.445	-102.803	165.976	-169.101	27.7689	51.8514	86.2893	29.6257	-134.899	-142.679	332.969	-42.269	313.51	-61.2295	156.39	-104.922	-48.1445	-85.2004	349.233	-192.206	206.041	-501.133	92.7601
607	17305.5	10.4687	8.38166	95.1735	78.8642	-104.206	-290.162	102.027	102.567	59.6438	78.3117	75.6651	-232.143	134.169	134.782	-102.673	165.197	-164.283	17.3497	60.6084	88.2066	29.1783	-137.461	-140.35	320.866	-30.4644	311.367	-59.6137	154.817	-106.555	-45.0907	-94.0583	360.799	-202.712	190.992	-491.805	94.277
608	17263.6	10.4997	8.40222	95.0712	78.4123	-101.086	-292.622	100.315	106.056	60.8752	75.9172	75.5198	-233.121	135.45	134.607	-102.605	165.028	-165.516	20.4144	58.3317	95.2433	22.8019	-136.828	-140.501	324.179	-32.5193	308.58	-57.5556	155.276	-105.693	-47.1368	-88.9134	348.728	-190.506	188.522	-488.25	94.5682
609	17190.4	10.5114	8.4082	95.5257	78.7403	-103.133	-293.633	105.477	103.444	59.3133	78.9669	75.4198	-233.674	136.141	134.339	-102.357	164.914	-165.356	19.9029	58.7891	96.4902	21.7817	-137.027	-141.223	326.885	-33.7021	307.788	-57.5385	156.165	-105.066	-48.8022	-87.5442	347.347	-188.651	183.279	-483.673	95.5359
610	17028.5	10.5339	8.42593	95.0194	80.4275	-100.542	-294.931	102.653	107.777	59.5432	76.2571	76.8014	-229.809	131.323	140.25	-108.592	166.185	-161.464	9.58339	67.5112	93.747	25.5904	-139.403	-138.05	317.905	-25.132	300.242	-50.5414	154.302	-105.611	-47.0067	-89.2393	348.98	-189.892	182.205	-482.946	95.4998
611	17034	10.512	8.40257	95.1726	79.3502	-98.2597	-304.345	109.674	108.033	62.4333	75.2559	76.1865	-233.52	135.982	138.789	-107.299	165.439	-162.602	13.8412	63.6921	95.9774	24.2977	-139.672	-139.744	326.593	-32.6187	305.426	-56.1239	155.405	-107.976	-43.0953	-95.2105	357.627	-198.701	173.133	-478.445	95.8063
612	16938.2	10.5103	8.37426	95.3246	78.7001	-96.2337	-305.87	108.632	110.713	62.6592	73.8116	75.9003	-235.062	138.028	138.285	-106.94	165.218	-162.235	16.4497	60.8852	103.355	19.2892	-140.622	-143.234	326.95	-32.6081	313.086	-63.7784	158.369	-106.563	-46.8054	-91.3163	361.616	-200.931	181.419	-485.945	96.5366
613	15691.9	10.5902	8.414	95.8786	79.1361	-91.3723	-320.038	122.748	108.399	66.5726	77.5653	75.7504	-236.107	139.893	139.443	-108.272	164.846	-166.29	28.6536	50.3266	116.261	9.14001	-140.964	-141.122	317.604	-23.8975	313.656	-65.022	156.474	-105.948	-48.1212	-85.8191	345.109	-185.652	168.675	-474.925	97.6118
614	15848.4	10.6894	8.49294	96.2858	80.463	-93.1035	-313.1	116.928	109.371	64.1554	77.575	77.1418	-229.745	132.258	145.701	-114.633	166.372	-161.404	13.4417	63.2244	126.366	1.19231	-143.506	-141.641	325.155	-29.6558	310.618	-61.6123	157.518	-105.564	-47.6184	-85.2129	344.768	-183.351	168.649	-472.695	97.7083
615	15587.5	10.7458	8.54486	94.5565	78.5097	-91.0568	-303.724	101.935	110.252	69.7628	72.7791	75.5902	-238.156	143.083	141.414	-110.598	164.008	-158.691	9.95874	64.9328	118.977	9.73588	-145.61	-140.597	327.577	-30.4096	306.713	-58.2641	157.316	-105.63	-47.6308	-84.8417	345.895	-183.36	171.075	-474.68	97.5522
616	14933.9	10.6719	8.45846	95.306	79.5668	-91.6743	-312.895	112.413	107.668	69.5884	74.5188	76.8972	-231.312	134.973	147.318	-116.359	165.38	-159.4	10.4773	64.6475	130.716	-0.915433	-145.585	-142.36	328.238	-31.8422	310.223	-60.8004	159.381	-107.415	-42.6957	-91.4925	354.74	-191.228	169.47	-474.87	97.1086
617	15192.9	10.7431	8.51843	94.5974	77.7399	-91.6095	-308.432	107.295	109.127	69.2082	74.0787	76.4125	-234.88	139.613	146.707	-116.183	164.832	-160.111	16.1799	59.081	130.342	0.14295	-145.937	-143.066	332.718	-34.7754	310.189	-61.5249	160.166	-107.816	-42.2108	-91.5374	355.727	-191.286	169.758	-475.234	96.7142
618	15344.4	10.7614	8.52901	93.2627	76.3631	-91.244	-301.562	98.2208	110.83	69.6528	72.0786	75.8839	-238.707	144.417	145.349	-115.18	164.22	-159.07	13.4098	60.9524	134.8	-2.6501	-147.491	-141.929	331.775	-34.4687	312.06	-62.9766	159.263	-108.471	-41.1125	-92.7589	358.177	-193.582	170.306	-476.018	96.4309
619	15528.3	10.8393	8.59641	92.76	76.9135	-90.8186	-299.267	95.9166	110.859	70.2064	72.4289	75.4814	-240.236	147.469	147.25	-117.164	162.668	-155.371	3.92586	68.7383	133.34	-0.434527	-149.005	-140.738	329.73	-32.0204	307.465	-58.9056	158.62	-108.525	-40.6191	-92.667	358.922	-193.52	170.923	-476.186	96.2189
620	15715.7	10.8279	8.58944	93.1427	76.6476	-91.4274	-300.356	101.431	114.742	62.15	76.5619	74.2635	-245.507	154.228	143.157	-112.744	161.039	-152.984	-3.01863	73.8252	129.174	4.02585	-150.247	-143.268	331.489	-33.5145	312.345	-64.1964	160.515	-110.659	-38.035	-94.6795	359.932	-195.634	169.695	-475.595	96.0255
621	15609.6	10.8466	8.60255	92.9923	77.2595	-91.9575	-298.985	100.362	116.249	60.3984	76.4062	75.616	-240.437	148.911	152.233	-122.838	162.837	-152.724	-6.34421	77.1736	130.489	2.30478	-149.433	-141.365	324.818	-27.0032	304.322	-56.3911	159.738	-110.14	-39.0781	-92.3551	359.246	-194.625	173.485	-476.418	95.9178
622	15357.3	10.8071	8.56855	95.1668	78.7383	-94.9979	-302.593	109.332	113.798	57.3898	79.8971	75.9033	-238.474	147.491	156.928	-127.863	163.125	-154.005	-2.49598	73.3284	134.643	-1.42099	-148.824	-143.843	335.379	-35.7001	308.93	-61.3721	161.035	-109.18	-41.3205	-86.9253	348.293	-184.151	175.892	-476.686	95.5853
623	15561.7	10.8738	8.62606	94.5313	78.0724	-93.8739	-309.14	113.231	112.329	62.4569	78.0848	75.4741	-241.846	151.643	155.72	-126.938	162.638	-154.133	-0.688439	71.8745	140.154	-6.74017	-147.391	-144.897	339.885	-38.8454	308.413	-61.5369	161.79	-110.12	-39.0479	-91.8423	359.738	-193.505	173.558	-476.99	95.4147
624	15789.8	10.9327	8.67613	93.9239	79.7213	-101.682	-312.085	129.153	100.292	61.6741	86.3959	74.8726	-244.917	156.84	157.428	-128.373	161.164	-151.313	-9.37509	78.2237	136.205	-2.10849	-149.154	-139.9	316.289	-16.2576	298.782	-52.9259	159.017	-109.802	-40.4765	-86.5508	348.505	-183.712	177.293	-477.722	95.1599
625	15901.6	10.9584	8.69821	92.9633	78.9558	-95.6973	-314.287	124.506	102.822	64.2135	86.2381	74.3123	-244.791	157.164	158.535	-128.554	159.557	-156.602	-1.75577	69.5687	149.927	-15.521	-145.795	-139.874	318.012	-17.9977	299.73	-53.6586	158.92	-110.885	-38.2028	-91.6314	359.572	-193.631	175.378	-478.003	95.0046
626	15275.4	10.9667	8.71541	94.6856	78.5836	-92.8781	-311.901	117.262	107.958	64.4587	82.6394	75.4169	-236.026	147.687	167.053	-137.173	160.919	-153.555	-14.0581	81.1501	149.811	-17.2067	-144.893	-143.014	336.639	-35.7028	301.574	-53.9413	161.131	-111.177	-37.7952	-93.6891	356.98	-192.436	154.32	-455.861	98.1551
627	15616.5	10.9657	8.70515	94.1458	78.2779	-92.7902	-306.226	109.876	111.366	62.4763	81.1858	75.0635	-237.546	150.259	165.43	-136.041	160.662	-154.188	-11.1249	78.559	152.036	-18.5163	-145.2	-140.912	328.649	-28.4108	299.888	-52.3769	159.703	-110.243	-40.1887	-87.7762	345.24	-181.684	157.441	-455.883	98.044
628	16762.3	11.2182	8.92989	94.5767	77.486	-94.0278	-293.509	108.237	107.87	57.6755	89.8677	76.158	-233.024	144.896	172.836	-144.567	164.463	-151.746	-16.3182	82.1821	145.139	-10.9212	-147.283	-143.519	337.008	-35.7243	305.439	-57.6318	161.556	-111.469	-38.4327	-81.8684	329.481	-168.619	154.532	-446.057	98.5585
629	15933.4	11.1454	8.87705	92.078	76.8758	-92.665	-292.828	105.089	110.343	57.7095	88.248	74.5914	-242.411	157.103	167.222	-138.122	161.575	-154.212	-19.6608	83.368	145.91	-12.0904	-145.492	-137.853	317.407	-18.4457	295.17	-47.8812	157.859	-113.294	-35.9521	-86.1121	340.01	-182.7	150.952	-443.334	100.433
630	16172.6	11.0909	8.84155	92.4833	76.8559	-97.1163	-288.038	107.679	105.495	54.7262	93.0081	74.2125	-245.584	160.876	165.801	-136.969	161.214	-153.128	-31.2665	92.1647	132.023	0.401281	-146.318	-143.202	328.132	-27.1874	309.238	-62.2047	160.857	-113.666	-35.5325	-88.0692	348.319	-193.973	151.501	-444.111	102.326
631	17738.8	11.2798	8.99257	92.1818	75.6869	-93.8886	-271.983	93.9992	109.961	48.246	98.2313	74.7462	-237.508	153.537	177.032	-148.761	162.092	-157.716	-18.4411	82.9133	164.57	-33.921	-137.939	-142.33	323.769	-23.3424	309.106	-62.3488	160.026	-112.784	-35.1421	-84.2598	338.804	-181.515	149.008	-432.698	101.757
632	18555.9	11.2759	8.97806	89.4436	73.2582	-91.5691	-266.631	85.0441	118.019	44.1894	96.0088	73.6264	-251.203	168.367	164.162	-136.75	161.052	-152.082	-30.9881	93.0034	145.019	-15.1733	-141.231	-142.695	327.853	-26.2703	307.587	-61.097	160.454	-112.695	-35.3226	-83.6894	339.406	-181.151	149.448	-432.825	101.91
633	18273.2	11.2878	8.99204	89.3935	73.6708	-86.4846	-270.264	81.0667	127.323	43.6236	91.1396	74.5563	-241.541	157.957	172.01	-144.99	162.771	-154.803	-25.7036	89.413	155.159	-24.8309	-139.384	-142.718	330.043	-27.9422	304.068	-57.9308	160.793	-114.358	-30.3859	-92.6606	356.257	-195.516	146.919	-433.492	101.985
634	17826.9	11.2481	8.96412	89.4357	74.2692	-93.9995	-266.775	86.3626	117.824	43.4542	95.218	74.1455	-244.59	161.805	171.443	-144.812	162.347	-154.897	-27.7098	91.485	154.151	-24.2313	-139.051	-142.046	328.139	-25.7434	299.062	-53.4555	160.785	-114.144	-32.4717	-88.3058	348.553	-189.756	150.104	-434.385	101.564
635	17867.8	11.2662	8.98156	89.6195	74.3919	-89.7174	-267.548	82.4352	127.272	39.9576	92.7408	74.4596	-243.751	160.123	170.087	-143.549	163.121	-157.832	-19.7971	84.4645	163.38	-32.372	-137.837	-142.287	317.506	-13.6394	303.311	-62.2817	164.136	-118.758	-30.4792	-88.1865	347.963	-190.933	148.058	-435.475	101.218
636	18168.7	11.2714	8.97759	89.2736	73.4873	-84.4251	-266.668	72.7501	137.5	39.3941	87.0056	75.2945	-240.287	155.53	172.053	-145.417	164.239	-149.456	-40.4956	101.258	134.008	-5.01655	-142.422	-146.769	321.88	-16.6884	314.74	-73.5585	166.831	-118.925	-30.5046	-87.8162	347.799	-191.515	149.143	-436.21	100.926
637	18094.6	11.2754	8.98161	88.2564	73.7318	-84.5807	-266.2	72.0999	137.508	39.503	86.7082	75.0294	-243.582	158.98	168.922	-142.405	164.001	-152.798	-34.2772	96.5938	148.489	-18.3968	-139.75	-144.679	305.776	-4.32987	315.437	-73.23	163.774	-118.891	-29.6172	-88.5852	347.367	-192.927	149.832	-436.406	100.83
638	18355.3	11.3072	9.01996	88.8864	73.1267	-83.3671	-263.198	69.1596	140.177	37.8105	87.101	74.3274	-249.074	165.577	165.464	-138.818	162.808	-158.409	-20.1979	84.1464	166.672	-34.7711	-137.362	-146.513	311.462	-9.58432	318.364	-75.7285	165.024	-119.002	-30.15	-87.1132	346.677	-193.415	151.953	-437.098	100.527
639	18692.9	11.3131	9.02849	88.8963	73.0157	-83.2308	-256.225	64.6302	146.415	30.1737	89.3775	74.2297	-247.213	164.636	170.862	-144.98	162.937	-156.59	-27.5045	90.7405	160.897	-29.2278	-138.732	-149.161	323.313	-20.9326	331.543	-88.8205	165.592	-119.016	-30.5923	-86.3098	345.865	-193.561	154.192	-439.518	100.278
640	18575.8	11.3003	9.01348	87.9946	71.8276	-83.2129	-254.664	62.9085	147.376	29.4411	89.139	74.469	-245.754	162.763	170.897	-144.877	163.133	-154.548	-32.5653	95.0235	153.388	-22.0748	-139.805	-149.086	323.642	-21.396	334.478	-92.4822	165.251	-118.286	-29.4349	-84.7932	331.856	-181.027	147.691	-432.106	101.248
641	18237.3	11.2524	8.96704	88.3467	72.3935	-86.8931	-259.09	72.7133	142.539	28.2636	92.4175	74.0077	-243.866	162.731	177.595	-152.333	162.454	-151.716	-40.7287	102.274	142.966	-12.6069	-141.045	-146.903	313.428	-11.9824	327.241	-85.448	164.017	-120.375	-20.8897	-94.2096	335.422	-184.775	139.718	-425.781	102.283
642	19065.6	11.2838	8.98828	87.931	71.9605	-90.9263	-255.5	76.8837	133.052	28.9003	98.322	73.3504	-254.989	174.428	171.389	-146.682	162.222	-153.722	-35.8603	98.262	151.452	-20.3526	-139.437	-147.63	319.866	-16.2041	323.49	-82.6159	165.002	-121.188	-18.2824	-100.001	350.545	-196.142	137.475	-425.626	103.029
643	18855.2	11.3283	9.03332	89.4677	73.8575	-92.9841	-256.026	80.0448	124.349	34.6554	99.9565	73.5116	-246.914	167.173	180.574	-156.028	162.206	-156.303	-30.5104	94.2579	161.362	-29.5215	-137.335	-147.618	320.349	-16.8145	323.494	-82.4933	164.863	-121.003	-20.0787	-97.1052	346.872	-192.864	139.269	-426.363	102.759
644	18734.8	11.3662	9.07311	88.0004	71.79	-90.7089	-252.866	75.5557	130.682	30.3669	99.9814	73.7604	-245.096	165.134	183.889	-159.83	163.196	-155.253	-40.4167	105.756	157.912	-27.357	-133.314	-148.789	323.443	-20.4451	311.58	-70.5634	163.632	-119.326	-24.5198	-89.9253	338.127	-183.796	143.003	-427.208	102.661
645	18728.9	11.3183	9.03041	85.7881	69.3527	-87.4393	-257.721	75.6606	139.738	27.0544	97.1601	72.7295	-253.446	175.134	180.008	-156.613	161.929	-151.026	-56.4686	121.086	137.811	-9.57531	-133.781	-149.119	323.474	-21.2696	308.293	-67.0298	162.807	-121.107	-20.3669	-96.6862	349.241	-194.252	141.056	-427.477	102.478
646	19009.4	11.4169	9.12503	85.9866	69.1578	-88.7098	-255.129	74.616	135.356	30.1772	97.7598	73.081	-256.484	176.993	173.309	-150.009	162.498	-153.888	-46.6698	112.19	152.962	-23.0342	-132.085	-149.86	327.103	-24.6842	310.435	-68.9514	163.181	-120.992	-19.9645	-93.2152	335.528	-182.464	136.356	-420.169	102.778
647	18724.8	11.4325	9.14663	87.7451	70.8051	-86.9957	-253.04	70.7069	140.835	26.9219	96.9507	73.3417	-247.291	168.37	183.035	-159.729	162.654	-155.78	-41.7434	108.073	165.966	-34.2054	-131.017	-155.79	334.238	-32.1416	317.395	-75.0712	166.23	-122.976	-15.865	-93.7806	335.735	-186.222	139.176	-420.053	99.8593
648	18728.3	11.3947	9.10369	88.2915	70.7164	-91.3952	-251.109	74.2536	131.072	30.0161	100.026	73.2085	-248.189	169.506	182.733	-159.505	162.441	-153.214	-50.2729	115.666	154.446	-23.7018	-132.483	-157.732	340.605	-38.8519	326.243	-83.4514	166.954	-123.422	-10.6081	-101.877	344.307	-194.383	136.938	-420.322	101.372
649	18711.7	11.3677	9.07835	86.5028	68.3721	-91.706	-250.427	73.8919	130.595	30.1218	100.166	72.832	-251.242	173.155	181.343	-158.345	161.98	-151.95	-55.8145	121.038	145.365	-15.8376	-132.576	-158.438	338.787	-39.2203	335.981	-91.9938	166.188	-120.377	-18.1265	-91.0489	327.039	-180.287	139.994	-419.174	101.387
650	18835.6	11.3584	9.069	86.3591	69.3855	-92.1811	-248.094	71.7559	130.258	30.2479	99.9614	73.1135	-251.243	172.375	179.092	-156.189	162.576	-152.378	-54.0404	119.443	148.437	-18.5544	-131.877	-158.129	335.238	-37.3154	342.22	-98.0152	165.106	-122.8	-12.1702	-99.5221	337.838	-191.075	136.785	-418.555	101.557
651	18731.4	11.3392	9.05161	85.491	69.1098	-92.6018	-248.602	72.4988	129.11	31.1491	99.8402	72.9376	-252.666	174.077	178.449	-155.65	162.357	-154.314	-47.8566	113.937	158.464	-27.4768	-130.863	-157.656	332.946	-36.1206	346.353	-102.023	164.312	-121.666	-11.8045	-98.4732	328.481	-182.907	134.686	-415.695	102.499
652	18845.3	11.3205	9.03723	84.8791	69.3072	-89.6812	-246.097	67.7593	134.991	27.8005	100.099	72.3635	-257.307	178.178	172.634	-149.839	161.345	-156.345	-41.1734	107.953	167.349	-35.2758	-129.969	-155.75	322.223	-25.9424	343.222	-99.6808	162.657	-121.853	-13.1321	-97.5785	332.115	-186.759	137.314	-419.247	101.968
653	18664	11.3839	9.1001	85.5524	70.2033	-87.1446	-244.728	64.7719	140.512	25.366	99.5023	72.7681	-246.899	168.009	183.169	-160.364	161.859	-156.176	-41.9442	108.591	165.701	-33.2678	-130.444	-153.667	313.434	-17.704	334.287	-90.7033	161.573	-123.551	-7.60953	-102.33	329.112	-184.195	130.318	-413.331	102.351
654	18636	11.3285	9.04004	84.7815	68.087	-82.9384	-249.615	62.8235	149.893	24.1064	94.8524	72.4923	-247.369	169.324	184.823	-162.532	161.639	-149.993	-60.3005	124.387	136.191	-5.33824	-133.974	-153.709	313.675	-17.9398	334.485	-90.8868	161.596	-120.988	-14.9885	-94.5524	324.32	-179.731	132.659	-414.761	103.95
655	18763.4	11.2892	9.00071	83.8588	67.4049	-79.358	-248.278	50.0913	148.333	36.9659	86.0182	72.6924	-252.961	173.75	176.621	-154.456	162.181	-150.263	-60.1965	124.516	135.91	-5.013	-133.463	-153.65	313.882	-18.1763	334.631	-90.9834	161.552	-123.188	-9.89736	-101.874	336.725	-191.888	129.878	-413.826	104.109
656	18560	11.268	8.98465	83.899	67.3713	-79.3818	-248.17	49.9358	148.325	36.9991	85.9513	72.5725	-250.366	172.268	180.473	-158.343	161.341	-150.669	-61.7118	126.352	137.244	-6.43711	-133.186	-153.44	315.443	-19.992	335.436	-91.4807	161.194	-123.177	-10.5769	-100.767	336.304	-192.165	131.223	-414.532	103.803
657	18246.7	11.3076	9.02387	83.1209	68.4106	-79.7632	-247.993	49.648	148.322	36.8497	85.618	72.862	-245.093	167.058	185.145	-163.006	161.569	-154.041	-51.7674	117.981	154.991	-22.7056	-130.708	-155.816	303.86	-11.4417	345.297	-101.348	160.942	-120.641	-15.4284	-92.3419	324.462	-184.496	134.855	-415.373	102.073
658	18508	11.3706	9.0866	82.3265	67.4562	-79.2032	-248.662	51.4482	148.955	36.0619	86.8002	72.4103	-249.622	172.215	182.531	-160.643	161.048	-154.364	-51.5316	118.19	154.905	-22.6907	-130.146	-155.493	304.011	-11.7262	345.29	-101.181	160.728	-121.374	-13.5747	-92.3608	318.105	-178.927	129.971	-409.722	102.127
659	18297.8	11.3099	9.01843	81.0906	66.0501	-78.976	-247.67	44.1083	139.398	51.033	81.4863	71.8025	-257.413	182.547	180.785	-159.499	158.631	-150.984	-63.5146	128.952	138.767	-6.35433	-132.314	-155.56	304.655	-12.3641	345.796	-101.668	160.75	-124	-7.19609	-101.889	332.54	-192.054	131.518	-415.133	102.581
660	17802.1	11.2925	9.00499	81.3099	66.1766	-79.2154	-248.202	43.62	136.776	54.4036	80.4578	71.8055	-248.691	174.469	190.572	-169.27	158.872	-151.382	-65.2905	131.163	139.725	-7.55741	-131.814	-154.27	299.393	-7.96108	344.46	-100.07	159.497	-121.864	-13.0697	-94.2889	322.934	-183.765	133.34	-415.049	102.546
661	17831.9	11.3451	9.05645	80.7998	66.3501	-79.6667	-247.543	40.3782	130.271	63.4697	77.6309	72.2154	-250.475	175.086	186.924	-165.688	159.578	-154.304	-56.9147	124.216	157.411	-23.6889	-129.765	-154.344	301.055	-9.56997	344.8	-100.363	159.581	-123.97	-4.63222	-102.583	323.538	-184.295	126.797	-410.063	102.932
662	17665.3	11.3545	9.06237	80.357	65.2911	-80.3937	-250.187	40.4868	121	74.9139	74.792	72.2097	-250.564	175.188	186.886	-165.66	159.563	-154.147	-59.4017	127.022	157.474	-24.0976	-129.025	-153.507	301.339	-10.1989	344.673	-99.7993	159.023	-121.236	-11.2411	-94.7248	314.31	-175.888	126.157	-407.328	103.696
663	17836.4	11.4015	9.11182	80.7995	66.4075	-79.7989	-250.163	41.0446	120.245	75.7541	75.5903	71.9128	-253.176	178.219	185.513	-164.43	159.243	-156.001	-53.5439	122.226	167.401	-33.2728	-127.466	-153.45	301.404	-10.286	344.693	-99.7895	158.986	-124.135	-6.90561	-100.147	323.988	-184.925	126.664	-409.449	103.089
664	17844.4	11.4198	9.12952	80.2979	65.2484	-79.9064	-249.961	40.6232	120.087	76.3021	75.1594	72.2755	-250.876	175.6	186.167	-164.981	159.368	-154.254	-60.6598	128.672	157.432	-24.2657	-128.388	-152.977	301.324	-10.4012	344.472	-99.3441	158.68	-123.476	-8.54168	-96.6936	315.737	-177.68	122.136	-403.612	103.141
665	17724.6	11.3854	9.09041	79.569	64.6813	-80.2752	-248.051	37.4657	117.355	80.4833	73.7325	71.852	-253.48	180.024	187.657	-166.844	157.885	-152.336	-67.6342	134.8	148.355	-14.3829	-130.165	-152.773	301.506	-10.7058	344.621	-99.3552	158.531	-125.917	1.20818	-107.937	320.457	-181.389	117.587	-402.388	104.386
666	17639.2	11.4002	9.1089	79.6065	64.6584	-80.5255	-248.496	37.7355	116.516	81.6328	73.2027	72.1414	-249.64	175.893	190.358	-169.488	158.271	-153.788	-62.9252	130.741	158.371	-23.5572	-129.346	-152.229	301.677	-11.1014	344.565	-99.0331	158.173	-123.714	-2.51694	-102.171	308.206	-170.225	113.72	-396.5	105.083
667	17504	11.3997	9.10024	79.6632	65.5754	-81.469	-252.468	39.9271	105.318	94.5043	70.731	71.8235	-252.989	180.018	188.984	-168.31	157.573	-153.599	-65.0879	133.372	158.483	-23.0995	-128.325	-151.916	302.376	-11.9537	344.926	-99.1822	157.944	-127.768	13.0117	-120.838	318.782	-178.377	107.454	-395.161	106.567
668	17272.9	11.368	9.08491	80.1798	66.0715	-81.6184	-254.775	42.2814	101.787	98.0558	70.5593	71.6014	-255.277	182.53	187.449	-166.877	157.379	-157.058	-59.1686	128.565	167.608	-32.361	-124.558	-151.955	301.694	-10.9424	342.672	-97.381	158.239	-127.736	7.9005	-114.937	318.503	-179.945	106.706	-393.214	107.626
669	17312.2	11.416	9.13452	80.5378	65.8161	-81.6556	-256.873	44.856	101.852	97.7952	70.6787	71.9934	-253.307	180.085	187.178	-166.47	157.551	-155.492	-66.0608	134.92	156.431	-23.0282	-125.388	-151.442	301.378	-10.7931	342.296	-96.9107	157.957	-127.884	3.74461	-109.07	318.435	-181.176	105.171	-389.792	106.055
670	17265.8	11.4637	9.18149	80.3147	64.926	-82.2162	-261.416	49.2463	92.3954	108.408	69.3935	71.8518	-254.619	181.564	186.415	-165.772	157.421	-154.921	-71.4192	140.598	150.933	-18.5748	-124.479	-151.052	301.148	-10.7464	342.097	-96.519	157.703	-125.615	-1.02927	-101.532	306.114	-170.533	102.853	-384.533	106.221
671	17431.1	11.5056	9.23006	81.2958	67.1475	-81.6218	-261.481	49.9475	92.4194	108.415	70.1692	71.7985	-255.105	182.114	186.139	-165.521	157.372	-157.697	-60.1668	130.519	170.929	-36.7227	-122.901	-150.293	301.553	-11.443	342.069	-96.1197	157.199	-129.638	6.95777	-111.514	319.541	-182.904	101.649	-386.037	105.893
672	17296.3	11.4824	9.20584	80.2195	65.906	-82.2044	-258.482	46.3742	91.7204	109.707	69.2304	71.7454	-255.286	182.394	186.239	-165.645	157.319	-156.198	-67.1195	137.078	159.887	-26.1427	-124.016	-150.215	300.392	-11.8792	349.635	-102.961	156.163	-128.292	0.485819	-105.374	318.265	-183.044	106.606	-391.03	105.736
673	16793.9	11.3889	9.11884	80.388	66.474	-85.5035	-261.534	47.6932	78.3609	124.742	64.8222	71.5857	-257.327	184.715	185.019	-164.521	157.046	-157.15	-66.1715	137.01	168.156	-33.1517	-122.45	-149.856	300.693	-12.314	349.669	-102.815	155.926	-128.124	3.83691	-110.065	317.468	-182.425	104.785	-390.454	107.566
674	16766.8	11.3927	9.12667	80.8406	66.9536	-85.5364	-261.37	47.5021	78.5138	124.577	64.7756	71.538	-250.864	179.41	192.395	-171.767	156.372	-157.586	-64.7352	136.043	171.772	-36.6602	-121.466	-149.691	298.603	-10.4988	349.952	-103.228	155.358	-126.331	-2.81443	-102.292	311.786	-177.536	106.775	-391.091	107.376
675	16794.7	11.4007	9.13046	79.4013	65.0668	-85.2297	-261.327	47.8204	76.1558	127.082	64.8953	71.6717	-259.346	187.64	182.171	-161.478	155.484	-156.252	-72.2944	143.446	161.797	-27.9922	-121.376	-148.86	295.224	-8.16905	350.85	-103.623	154.283	-125.664	-6.62764	-98.6659	312.167	-178.841	108.694	-392.434	107.202
676	16851.9	11.3856	9.11293	80.1346	66.6062	-86.463	-257.534	43.0996	71.7079	133.232	62.8355	71.1861	-252.556	182.523	192.05	-171.389	154.862	-155.689	-74.4707	145.849	162.714	-27.805	-121.65	-148.708	295.932	-8.96895	351.335	-103.983	154.162	-128.834	5.6916	-112.84	319.322	-184.411	103.077	-390.329	108.536
677	16701.1	11.2557	8.99877	77.9164	63.2953	-88.8068	-251.313	35.71	67.3471	139.238	59.7274	71.0875	-260.707	191.63	185.583	-165.237	153.335	-155.922	-86.9419	159.174	150.889	-17.8907	-120.014	-148.774	296.757	-9.81492	351.802	-104.368	154.172	-126.859	1.39015	-108.867	311.946	-179.035	103.307	-388.626	109.947
678	16613.7	11.2349	8.99331	78.9231	64.1641	-89.345	-249.806	34.1689	66.8022	139.978	59.1564	70.7602	-252.744	185.69	196.083	-175.593	152.068	-156.689	-91.5725	164.381	142.596	-10.7836	-120.079	-148.737	297.09	-10.2055	352.177	-104.683	154.136	-126.663	-1.97229	-105.848	314.573	-183.184	106.621	-392.169	109.834
679	16601.2	11.2552	9.01705	77.7962	62.4254	-88.8924	-250.544	35.4935	64.5842	142.22	59.6218	71.2898	-260.004	191.821	185.226	-164.706	151.923	-157.452	-91.7702	165.303	145.605	-14.0248	-119.394	-147.152	294.344	-8.72926	352.757	-104.442	152.745	-123.497	-13.1129	-93.9035	307.56	-177.985	109.383	-392.374	109.9
680	16442.7	11.237	9.00477	78.9672	64.5594	-88.9866	-249.479	34.4216	64.6562	142.229	59.4387	70.6073	-256.912	190.4	192.138	-171.813	151.185	-158.198	-86.0963	160.067	149.102	-17.1712	-118.941	-146.699	294.565	-9.10173	352.613	-104.086	152.462	-127.328	-5.05784	-103.934	321.013	-190.593	107.246	-393.269	109.835
681	16283.5	11.2662	9.03536	79.4623	65.2956	-88.3497	-249.558	35.3568	62.8759	143.889	60.1686	70.516	-257.839	191.388	191.54	-171.26	151.151	-158.273	-84.6996	158.698	149.145	-17.1859	-118.875	-146.068	294.958	-9.7062	352.48	-103.653	152.064	-129.129	-2.11298	-107.591	326.617	-196.419	106.803	-393.732	109.708
682	16184.6	11.2335	9.00475	78.7285	64.0661	-88.6778	-249.378	35.1811	63.631	143.206	59.6603	70.4409	-258.667	192.256	190.966	-170.725	151.129	-158.996	-78.1348	152.411	158.955	-26.0412	-118.09	-145.589	295.737	-10.657	352.674	-103.62	151.757	-123.912	-12.8608	-95.5492	311.043	-181.082	107.774	-391.54	111.365
683	15948.1	11.2158	8.99452	80.3435	66.6879	-90.7447	-258.45	45.5419	53.0824	153.356	58.2086	70.3295	-259.748	193.418	190.293	-170.106	151.085	-159.762	-73.2676	148.211	168.425	-34.9009	-116.609	-145.052	296.066	-11.167	352.559	-103.249	151.418	-125.992	-4.60306	-105.249	317.929	-187.849	104.497	-389.763	112.246
684	15967.9	11.2606	9.04471	80.5408	66.4575	-89.9589	-260.088	48.3242	55.3376	150.795	59.477	69.8901	-255.069	189.745	197.011	-176.781	150.804	-159.672	-74.7015	149.632	166.313	-33.1223	-116.556	-145.229	296.193	-11.2282	352.188	-102.92	151.438	-124.136	-9.04259	-98.1743	306.457	-177.49	101.211	-384.466	112.349
685	16001.4	11.243	9.03407	80.3211	66.3591	-90.1208	-261.306	49.7017	53.9663	152.053	59.3951	70.5365	-263.44	196.52	184.506	-164.4	151.11	-160.865	-67.4499	142.961	176.246	-42.1525	-115.566	-144.551	296.576	-11.8382	352.019	-102.432	151.013	-124.605	-11.483	-95.9595	309.632	-181.074	102.001	-385.062	112.113
686	16054.8	11.2561	9.04475	80.0664	66.1185	-90.1547	-261.258	49.7839	53.1671	152.751	59.2958	70.9045	-261.511	194.626	184.409	-164.219	150.751	-159.908	-74.934	150.371	167.379	-34.4847	-115.732	-144.052	295.539	-12.1932	356.868	-106.673	150.414	-125.026	-13.3711	-94.4211	312.682	-184.736	102.865	-386.058	111.884
687	15933.4	11.2864	9.07571	80.7324	67.0309	-89.3339	-258.413	47.2313	53.3263	152.809	59.7888	71.1921	-259.994	193.233	184.311	-164.037	150.337	-160.635	-70.1622	145.929	175.417	-41.7604	-115.146	-142.653	285.276	-2.02497	346.168	-95.7206	150.034	-125.588	-15.5128	-92.9226	317.123	-189.2	104.025	-387.549	111.794
688	16128.9	11.2811	9.06937	80.1798	65.4377	-89.4915	-259.259	48.267	52.3001	153.718	59.7651	71.3458	-259.592	192.993	183.746	-163.449	149.972	-158.979	-86.2216	161.838	150.855	-20.2093	-115.751	-142.79	290.246	-7.65291	352.938	-102.085	149.434	-124.275	-20.3662	-88.3804	315.826	-188.307	104.541	-387.591	111.884
689	16079.9	11.272	9.0735	82.0921	69.1162	-89.6544	-259.492	48.4771	52.0071	153.897	59.5687	70.8873	-254.451	189.363	191.376	-171.072	149.288	-161.879	-66.1724	142.893	178.597	-45.0849	-114.084	-142.378	290.522	-8.05718	352.828	-101.784	149.179	-127.763	-12.8166	-97.1736	326.809	-199.631	103.405	-388.443	111.49
690	16100.2	11.2799	9.08896	81.4623	68.347	-89.3749	-255.859	44.8895	52.039	154.153	59.4127	71.7286	-260.23	193.661	181.02	-160.772	149.449	-162.772	-64.3578	141.452	180.158	-46.7272	-113.745	-142.076	290.606	-8.23299	352.645	-101.464	148.997	-127.974	-14.2769	-95.9571	328.128	-201.161	100.667	-385.981	111.411
691	16137.7	11.2849	9.09625	82.2668	69.7397	-89.6381	-255.738	44.6749	51.8836	154.182	59.0703	71.8337	-251.021	185.598	190.763	-170.365	148.87	-162.454	-66.9754	144.222	177.61	-44.6878	-113.288	-141.645	289.844	-8.51506	356.839	-105.155	148.036	-129.132	-11.5013	-99.5491	331.946	-205.127	98.4963	-385.044	111.609
692	16082.9	11.251	9.05872	82.1064	68.374	-89.7195	-254.932	43.7099	52.2578	153.762	58.8405	72.4051	-249.493	183.508	190.514	-170.28	149.135	-160.491	-84.5668	161.249	149.558	-19.779	-114.672	-138.458	278.474	2.67875	345.165	-93.1029	147.169	-129.053	-14.6133	-96.985	331.441	-204.434	96.8139	-383.508	112.678
693	16314.7	11.2799	9.09474	81.1494	66.8051	-88.7115	-252.848	42.4445	50.5046	155.508	59.5418	72.9849	-256.149	188.942	180.243	-160.026	149.157	-160.962	-84.9381	161.914	145.949	-16.8271	-114.409	-139.099	288.698	-7.67378	354.194	-102.09	147.065	-128.194	-19.6861	-91.2876	328.59	-202.529	97.5687	-383.371	112.109
694	16222.4	11.3144	9.13172	81.5068	67.7143	-88.217	-251.51	41.3857	50.4505	155.668	59.9216	73.1158	-250.779	184.03	185.58	-165.288	148.986	-161.747	-80.4518	157.898	156.878	-26.7441	-114.173	-138.018	287.804	-7.94681	357.323	-104.454	145.912	-128.25	-21.7125	-89.1122	328.916	-203.528	99.5252	-385.407	111.708
695	16141.1	11.2552	9.06687	81.5331	67.9286	-88.5268	-253.49	43.8159	47.4563	158.553	59.7772	72.8828	-252.712	186.099	184.561	-164.357	148.954	-161.778	-79.1499	156.657	158.421	-28.1247	-114.008	-134.237	278.646	0.725455	350.022	-98.1022	145.301	-127.253	-20.7134	-91.4624	324.826	-198.056	95.0403	-382.464	116.47
696	16176.9	11.2334	9.04689	82.6929	69.9267	-88.676	-252.426	42.5781	48.2694	157.831	59.4647	72.4829	-245.443	180.124	194.137	-173.977	148.711	-162.492	-72.5089	150.095	167.831	-36.3963	-113.857	-133.805	279.853	-0.763608	350.335	-98.3036	144.952	-128.617	-12.2891	-99.653	326.869	-199.706	87.5045	-375.4	117.203
697	16120.7	11.2121	9.04706	82.4189	70.1736	-88.5546	-251.815	41.9608	49.4526	156.636	59.5167	72.641	-250.966	185.214	187.116	-166.96	148.405	-165.679	-60.7445	139.673	183.006	-51.582	-112.359	-133.577	278.757	0.277792	349.973	-98.1042	145.03	-128.009	-13.6375	-98.1361	325.962	-200.155	88.8266	-375.621	116.233
698	16308.5	11.2415	9.07515	82.3772	69.3247	-88.2481	-249.182	39.3124	50.1974	156.193	59.5299	72.5253	-245.314	180.569	194.063	-173.846	147.933	-164.848	-64.7119	143.201	174.504	-43.5113	-112.686	-134.232	285.032	-6.11681	355.606	-103.762	144.966	-124.81	-22.2655	-86.5151	313.093	-187.989	84.2176	-367.641	115.561
699	16147.8	11.254	9.08835	82.8624	70.1002	-89.1494	-254.382	45.8138	42.9346	162.843	59.2736	73.1989	-249.454	183.196	186.269	-166.136	148.503	-164.239	-70.0139	148.875	170.013	-40.0678	-111.462	-133.892	279.33	-1.32532	352.287	-99.7754	144.12	-127.874	-17.1243	-92.9681	324.256	-199.702	85.215	-370.681	115.187
700	16315.3	11.2823	9.11586	82.1516	68.613	-88.0063	-252.279	44.5701	41.6222	164.346	60.3088	73.4878	-255.786	188.583	177.815	-157.738	148.578	-163.101	-82.0699	160.702	151.291	-23.3701	-112.655	-132.892	280.683	-2.96713	352.314	-99.2898	143.505	-129.723	-15.5194	-95.186	330.361	-206.216	85.3024	-371.989	114.985
701	16266.8	11.2547	9.09375	84.0038	70.7367	-87.5333	-247.226	39.0877	43.8751	162.037	62.3906	71.6217	-239.195	172.782	196.168	-176.087	148.919	-163.959	-74.0908	152.775	163.659	-34.1999	-112.5	-131.946	281.183	-3.97061	350.339	-96.9705	142.715	-128.316	-16.8832	-92.2216	324.504	-200.439	79.6594	-364.675	115.407
702	16202.6	11.2797	9.11703	83.4144	69.9191	-87.8551	-251.142	43.766	39.9102	165.712	62.3849	71.6912	-248.312	181.936	185.534	-165.292	147.605	-163.787	-75.0076	153.914	163.345	-35.1753	-112.078	-130.771	280.006	-3.31226	348.561	-94.8938	142.004	-126.985	-17.1724	-89.7839	319.36	-195.384	73.1702	-355.385	113.964
703	16045.7	11.3204	9.15498	83.656	70.5984	-86.9028	-253.549	47.8819	32.9163	172.779	63.6596	71.6356	-248.886	182.541	185.217	-164.999	147.605	-163.444	-77.8327	156.987	163.082	-35.2272	-111.65	-129.722	273.777	1.54222	348.862	-93.9533	140.886	-127.276	-16.3761	-90.5788	317.774	-194.459	73.753	-356.117	114.113
704	16138.6	11.3154	9.15079	83.4758	71.1787	-87.2066	-254.925	49.4808	32.5469	172.932	63.6912	71.4284	-250.839	184.627	184.24	-164.107	147.6	-162.975	-80.791	159.81	156.94	-29.6517	-111.906	-129.919	276.229	-2.50953	358.922	-103.008	139.879	-129.653	-9.51512	-98.5267	326.941	-204.309	73.2265	-357.25	113.857
705	16163.4	11.3535	9.18696	83.2366	71.2878	-86.2259	-252.427	47.3968	33.6951	172.098	64.3243	71.3195	-252.194	186.205	183.393	-163.228	147.375	-163.563	-73.2439	152.022	165.832	-37.2927	-111.933	-129.601	276.15	-2.51487	358.442	-102.391	139.697	-128.931	-6.34093	-99.637	320.38	-197.558	67.27	-349.735	113.825
706	16181.8	11.3457	9.18876	83.0252	70.8705	-85.7563	-251.419	46.4484	34.9951	170.962	64.6132	71.3151	-253.547	187.942	182.16	-162.051	146.802	-164.932	-67.5117	146.868	175.429	-46.2706	-110.948	-129.246	276.932	-3.38136	358.649	-102.446	139.504	-126.639	-15.888	-90.4666	317.025	-195.204	72.2682	-353.27	113.955
707	16013.9	11.3286	9.16868	82.4447	70.1291	-85.8652	-251.178	46.087	35.5596	170.344	64.4696	71.4935	-252.887	187.551	182.06	-161.849	146.261	-163.812	-76.8835	156.132	164.644	-36.894	-111.488	-127.733	266.646	5.67196	352.672	-95.1235	138.242	-126.444	-15.597	-90.8351	316.181	-195.067	72.3635	-353.253	113.943
708	16092.8	11.3318	9.19052	83.9303	72.4407	-85.0704	-247.793	43.0572	36.4731	169.898	65.0654	71.2248	-245.202	181.095	192.022	-171.741	145.958	-165.995	-70.473	150.603	177.152	-48.7841	-110.801	-126.379	269.125	2.81825	353.302	-95.0686	137.419	-129.943	-8.03925	-100.655	328.248	-207.359	71.2319	-354.996	114.698
709	16475.1	11.347	9.20108	81.2404	68.642	-84.7674	-245.937	41.009	37.8493	168.658	65.0375	72.0078	-258.26	191.774	173.977	-153.847	146.476	-164.658	-81.6444	161.494	159.539	-33.1591	-111.194	-126.52	278.17	-7.18677	366.339	-107.655	136.763	-128.19	-16.8323	-91.3135	323.953	-203.824	73.4142	-355.62	114.238
710	16215.1	11.3248	9.18019	82.7192	70.6669	-84.8291	-245.562	40.4452	38.9972	167.544	64.7804	71.8033	-250.572	185.618	183.692	-163.388	145.635	-165.406	-72.1991	152.03	174.363	-45.9658	-110.893	-125.768	270.553	0.629562	355.695	-96.6585	136.695	-127.464	-15.3742	-92.6579	322.941	-202.348	69.4936	-351.137	115.033
711	16307	11.3301	9.18462	82.186	70.1452	-82.9544	-240.035	34.4472	40.9052	166.16	67.1709	70.9842	-253.064	186.974	179.498	-159.245	145.376	-165.157	-74.4366	154.395	170.933	-43.0146	-110.518	-125.281	267.236	3.12923	354.45	-94.6019	135.958	-128.555	-14.7994	-94.3424	328.988	-208.817	70.6399	-353.289	115.356
712	16334.5	11.3478	9.20121	82.8735	70.1618	-83.3913	-245.563	41.3754	34.0065	172.515	67.3678	71.0107	-247.979	182.273	185.329	-165.067	145.505	-164.338	-80.2023	160.624	166.521	-39.671	-108.928	-125.78	271.169	-1.84711	359.587	-99.1188	134.47	-124.519	-26.326	-82.5806	320.058	-200.242	74.483	-355.033	115.628
713	16405.6	11.3657	9.21882	82.4249	69.1496	-83.2808	-243.452	39.2076	35.3798	171.439	67.4125	71.0926	-247.076	181.174	186.705	-166.57	145.846	-164.04	-82.7196	163.646	167.453	-41.0036	-107.771	-125.857	278.414	-10.2947	367.09	-105.606	133.254	-121.973	-35.3775	-74.7179	318.081	-198.289	80.3574	-359.751	116.314
714	16577.3	11.2926	9.18436	84.0671	70.7282	-82.7064	-248.618	46.8527	24.2485	182.324	68.8377	70.9721	-248.512	182.671	185.85	-165.769	145.861	-168.095	-93.1184	176.631	157.388	-34.7713	-106.147	-123.695	270.731	-2.69258	354.983	-92.5371	132.376	-126.683	-24.412	-87.0654	330.95	-213.956	78.9409	-361.457	116.033
715	16384.1	11.3097	9.20382	83.3376	70.308	-82.5442	-246.657	44.5879	26.8145	179.889	68.7629	71.1167	-254.367	187.71	179.001	-159.028	146.142	-168.199	-86.7841	170.165	169.281	-45.2339	-106.728	-123.131	281.343	-14.0119	364.955	-101.826	131.4	-128.23	-21.977	-90.4972	337.088	-220.192	79.4732	-363.405	116.329
716	16062.3	11.3209	9.21523	82.3551	68.6765	-82.2391	-243.463	41.0887	30.6966	176.344	68.8699	70.9876	-254.169	187.597	180.268	-160.376	146.349	-168.15	-80.9804	164.272	178.369	-53.2257	-106.219	-122.174	271.011	-4.05589	355.75	-91.9818	130.375	-122.547	-37.586	-73.8595	318.789	-201.97	84.7931	-365.491	116.542
717	16041.4	11.3221	9.21489	81.9806	68.1374	-82.8159	-244.315	42.1802	31.3674	175.711	67.9392	71.2539	-259.352	192.939	176.021	-156.192	146.648	-168.023	-83.7521	167.057	173.77	-49.1712	-106.266	-121.624	271.695	-5.14483	356.467	-92.2366	129.178	-123.889	-36.4144	-75.7275	324.741	-207.999	85.6665	-367.64	116.367
718	16006.4	11.3883	9.2847	83.7364	70.3589	-81.9687	-247.471	47.7012	22.7338	184.297	69.4965	71.2026	-260.542	193.287	176.453	-156.909	147.853	-168.362	-76.71	160.026	180.938	-55.4553	-105.51	-120.843	266.249	-0.260384	352.307	-87.3279	128.444	-124.009	-38.3634	-74.1394	325.918	-209.864	87.492	-369.656	116.285
719	16135.6	11.388	9.28333	83.5228	70.3013	-82.1115	-246.107	45.8546	24.8877	182.147	69.1202	71.3309	-257.555	190.818	179.499	-159.827	147.349	-168.035	-82.3004	165.678	172.238	-47.8475	-105.396	-120.729	263.923	1.23318	353.432	-87.6522	127.535	-125.629	-33.9898	-77.6273	328.875	-213.621	83.3855	-366.105	115.32
720	16167.5	11.4194	9.32484	84.0893	71.4721	-81.3373	-243.128	43.16	27.8778	179.541	69.7149	70.5723	-252.009	187.211	189.727	-170.049	146.751	-168.871	-72.6195	155.979	181.995	-56.2967	-105.126	-120.492	266.401	-1.80913	358.643	-92.4136	127.022	-125.424	-36.6195	-75.0895	328.233	-213.828	85.465	-368.151	115.119
721	16293.9	11.4095	9.32602	84.5619	72.3142	-81.1014	-246.383	47.9412	20.5514	186.601	70.3963	71.142	-257.753	191.437	180.866	-161.271	147.304	-169.686	-72.0557	156.105	182.158	-56.6686	-104.574	-119.655	259.212	4.60818	355.44	-88.2701	126.115	-126.144	-35.6037	-76.6479	331.15	-217.975	86.201	-370.191	115.245
722	16495.5	11.4499	9.37929	85.7867	73.7836	-79.983	-250.793	54.0991	13.3825	193.883	71.5081	71.5184	-256.02	189.502	181.308	-161.633	147.176	-170.129	-71.8905	156.222	181.368	-56.2446	-103.918	-119.522	273.006	-9.86149	371.894	-104.19	125.079	-126.193	-37.8971	-75.0208	334.339	-221.878	85.2876	-369.447	115.373
723	16618.5	11.4439	9.37583	84.9496	72.2319	-80.1311	-249.198	51.9541	15.6099	191.656	71.0571	71.8564	-256.638	189.702	179.198	-159.461	147.084	-170.155	-75.1445	159.557	175.072	-50.7674	-103.778	-119.544	271.9	-8.8459	371.175	-103.524	125.583	-123.428	-47.1611	-65.268	325.181	-212.821	86.1757	-368.484	115.372
724	16662	11.4132	9.34084	86.8654	73.8461	-79.535	-252.897	57.2294	6.60372	200.456	72.041	71.7824	-254.571	187.844	182.097	-162.398	147.222	-169.758	-79.0729	163.399	169.792	-46.1277	-104.488	-117.768	258.777	3.91852	356.322	-87.3571	125.056	-121.637	-51.3284	-62.1098	324.336	-211.929	86.5028	-367.997	116.047
725	16693.1	11.3791	9.30663	86.8815	74.1734	-79.5025	-253.043	57.4137	6.52446	200.511	72.0811	71.6777	-255.295	189.088	182.028	-162.251	146.674	-169.389	-85.0709	169.461	162.459	-38.8955	-104.755	-117.139	259.51	2.38817	359.463	-89.6968	124.095	-125.29	-44.0473	-70.5713	336.309	-224.655	86.3087	-370.924	117.348
726	16692.2	11.3568	9.28349	87.1607	74.0005	-79.1353	-254.197	59.367	2.47402	204.427	72.597	71.5727	-253.412	187.365	185.074	-165.345	146.89	-169.16	-86.4889	170.856	162.17	-38.7554	-105.202	-116.398	260.033	0.949342	361.683	-90.9606	123.137	-118.895	-56.5482	-60.4854	327.17	-214.818	93.2695	-375.493	119.197
727	16638.7	11.3336	9.27312	87.2244	75.2127	-80.2669	-253.182	57.4207	9.31717	197.423	71.4721	71.3858	-253.807	187.931	185.42	-165.735	146.85	-170.286	-75.717	160.37	178.833	-53.6856	-105.052	-115.262	263.029	-2.33716	362.508	-91.2116	122.316	-123.649	-47.0782	-71.8057	345.923	-234.626	91.928	-377.71	119.862
728	16632	11.3715	9.31216	89.8866	77.1782	-78.1488	-258.048	65.3607	-7.44414	214.299	74.2576	71.396	-254.079	187.611	185.094	-165.412	147.971	-170.512	-78.9013	163.623	173.202	-49.6069	-104.834	-114.807	265.016	-4.38758	361.904	-90.3157	121.829	-123.661	-51.1036	-65.0769	338.275	-227.222	87.3505	-371.502	117.427
729	16843.9	11.364	9.30432	88.8795	76.4024	-77.8394	-257.676	65.0524	-8.26572	215.153	74.6241	71.9903	-257.995	188.952	176.522	-156.66	149.112	-170.159	-89.2152	174.195	161.144	-39.2546	-105.949	-113.055	260.978	-1.35717	361.56	-88.4994	120.54	-126.228	-43.6871	-72.9727	346.72	-236.889	86.1054	-372.033	117.454
730	16703.4	11.3565	9.29938	88.3676	75.2067	-80.473	-257.595	63.0835	5.32911	201.023	72.3257	71.6474	-259.468	190.415	178.643	-159.137	149.8	-170.244	-83.897	168.659	167.378	-44.5736	-106.08	-112.114	254.242	5.37548	351.847	-78.171	120.133	-124.997	-48.7421	-67.0042	341.299	-231.442	85.1799	-369.94	116.879
731	16584.8	11.3796	9.32316	89.5617	75.8113	-79.3933	-256.791	63.2679	0.59414	206.178	73.2967	71.5605	-261.398	192.4	177.839	-158.521	149.855	-170.43	-77.8338	162.479	176.529	-52.5789	-106.054	-112.054	249.202	11.7413	337.13	-63.8779	122.001	-122.413	-56.9921	-59.6797	335.557	-224.57	90.9057	-373.407	117.376
732	16647.8	11.3739	9.31966	88.128	75.3086	-79.555	-255.985	62.0958	2.01298	204.712	72.9722	71.7356	-262.162	193.214	176.249	-156.836	149.357	-170.37	-76.4831	161.002	176.392	-52.3021	-105.861	-112.91	246.355	12.9706	349.751	-75.6911	121.877	-121.248	-58.5751	-57.875	329.632	-219.878	91.6099	-373.651	117.401
733	16749.6	11.3851	9.33522	89.8687	77.9034	-77.3639	-257.351	65.5547	-10.1492	217.087	75.1912	71.8578	-259.949	190.596	178.295	-158.883	149.871	-170.46	-75.0253	159.537	177.338	-52.911	-106.389	-111.84	261.64	-3.7381	370.064	-95.0256	119.88	-124.259	-52.7361	-65.1213	341.82	-233.1	90.8181	-375.654	118.037
734	16887.1	11.3937	9.33008	89.3762	76.3686	-76.6412	-255.911	64.313	-12.092	219.307	75.6203	72.2798	-259.042	188.528	177.82	-158.47	150.727	-168.836	-88.7871	173.506	161.111	-37.9245	-107.304	-110.857	261.109	-3.58515	368.916	-93.1699	119.2	-122.697	-59.2999	-59.6236	336.885	-227.141	94.9895	-380.226	119.74
735	16842.6	11.3894	9.33161	88.0343	74.1192	-78.932	-254.585	61.0004	0.558643	206.114	73.2767	72.7844	-261.042	188.777	172.671	-153.331	151.679	-169.388	-89.77	174.732	164.65	-41.5902	-109.054	-109.171	272.617	-14.2726	370.866	-95.7056	119.281	-123.585	-59.224	-60.2235	341.571	-231.545	94.8692	-380.748	120.009
736	16744.3	11.3684	9.31528	88.1327	75.3816	-79.0931	-253.536	59.5107	2.07407	204.542	72.8917	72.7854	-259.67	187.528	174.382	-155.036	151.656	-169.783	-75.8911	160.638	183.961	-58.4947	-108.306	-108.832	266.407	-8.46427	366.46	-90.785	119.125	-124.401	-58.7064	-62.5422	347.613	-237.814	98.6724	-385.761	120.984
737	16956.8	11.3694	9.31736	90.0302	77.1941	-76.3964	-252.936	61.101	-11.4241	218.575	75.3881	72.9077	-257.805	185.384	176.159	-156.828	152.038	-169.703	-79.4268	164.243	178.124	-53.3471	-108.481	-107.768	266.022	-8.71039	367.29	-90.694	117.6	-123.092	-62.8322	-58.8967	344.187	-234.459	100.322	-387.378	121.294
738	17161.4	11.4047	9.34954	90.5836	77.4669	-72.8976	-247.52	56.614	-19.9536	228.896	77.4737	73.0286	-262.839	189.208	170.113	-150.906	152.762	-169.612	-82.1974	166.996	171.707	-47.6306	-108.325	-106.116	254.162	3.0167	353.29	-75.6544	116.911	-126.68	-60.6917	-60.423	351.377	-242.625	98.1025	-386.73	120.799
739	17089.2	11.3967	9.3412	88.4538	75.1895	-75.9737	-244.566	51.4209	-4.49101	213.074	74.5906	72.7403	-263.491	191.493	174.527	-155.675	151.927	-169.465	-82.4863	167.211	171.282	-46.639	-108.241	-105.379	257.411	-1.026	359.761	-81.2008	115.605	-126.594	-62.6415	-57.4986	346.371	-238.349	98.1686	-386.434	120.281
740	16513.9	11.4515	9.38855	86.4974	74.0176	-78.4609	-241.799	46.3649	10.3683	197.75	72.1558	72.1394	-257.799	193.009	197.525	-179.41	146.689	-167.797	-87.3099	171.98	172.073	-46.167	-108.814	-104.445	260.091	-6.06786	375.999	-94.9726	113.358	-126.568	-63.6028	-56.0601	343.57	-236.631	99.1461	-387.531	119.894
741	16684.5	11.5033	9.45065	85.3716	71.868	-77.8122	-235.454	39.7624	15.1468	193.972	72.0506	72.8434	-263.354	197.073	187.699	-169.583	146.997	-167.928	-80.8848	165.427	182.775	-55.6406	-108.946	-104.449	270.271	-15.3912	378.64	-98.7175	113.521	-125.013	-70.9249	-48.0971	335.951	-228.348	100.561	-387.888	119.851
742	17198.4	11.5459	9.49817	92.0221	78.4135	-73.584	-244.141	53.8747	-15.5562	225.048	76.9622	73.5185	-262.942	194.207	186.196	-168.061	149.005	-167.874	-81.591	166.129	179.217	-52.2902	-108.675	-103.133	236.38	19.4714	337.178	-57.0599	114.184	-124.642	-77.5928	-43.2356	339.595	-231.338	104.095	-393.314	121.117
743	17101.9	11.5561	9.50715	90.2202	76.9915	-76.1389	-245.492	54.0951	-4.33597	212.731	75.1181	73.8258	-265.288	195.528	183.851	-166.195	149.971	-167.958	-75.6713	160.18	187.069	-58.9551	-108.939	-102.165	241.14	14.9398	338.424	-58.4885	113.695	-129.189	-66.872	-53.2713	353.642	-246.056	95.8068	-387.503	121.555
744	17320.3	11.5316	9.48294	90.1318	77.0678	-76.053	-246.202	54.9851	-6.11553	214.454	75.1789	74.0122	-263.407	192.97	184.662	-166.947	150.52	-167.697	-86.2988	170.939	169.35	-43.342	-108.867	-101.463	238.747	15.5075	349.348	-67.2095	111.54	-128.278	-71.0786	-48.3824	344.635	-238.679	96.383	-387.872	120.952
745	17267.9	11.5338	9.4809	89.3233	74.877	-77.1991	-246.681	54.9109	-0.692722	208.59	74.4536	73.8558	-265.606	195.244	184.054	-166.683	150.746	-167.409	-93.1089	177.993	157.207	-32.4421	-109.362	-100.793	246.641	7.62965	353.859	-71.6463	110.816	-126.867	-76.403	-41.779	336.246	-229.357	89.8609	-380.309	121.086
746	17504	11.5397	9.4865	88.742	74.1	-78.6916	-244.965	51.6544	8.62112	198.868	72.8841	74.0481	-262.611	191.843	186.286	-168.845	151.112	-167.446	-90.9179	175.701	160.023	-34.875	-109.781	-99.9228	249.68	5.0462	350.212	-68.4316	111.339	-128.111	-78.9532	-43.3855	350.476	-243.05	96.0939	-388.914	123.046
747	17483.7	11.544	9.49801	91.066	76.9021	-75.4878	-245.776	55.0153	-8.36115	216.765	75.5663	73.7483	-261.45	191.572	188.923	-171.438	150.596	-167.579	-83.9329	168.48	168.391	-42.1329	-109.652	-99.2965	262.774	-8.86651	366.972	-84.2696	109.014	-127	-82.6998	-38.8603	342.327	-235.246	95.4986	-387.917	122.617
748	17350.9	11.5337	9.48317	89.3403	75.5439	-77.1433	-245.786	54.1475	-0.66065	208.441	74.4252	73.6573	-263.453	193.538	187.514	-170.058	150.607	-167.373	-82.3821	167.247	175.366	-48.4896	-108.44	-99.5144	257.853	-4.17924	360.362	-76.6461	108.402	-129.752	-72.9404	-47.9485	351.828	-245.334	91.0096	-384.672	122.744
749	16761.3	11.632	9.5611	89.9449	75.4714	-77.3244	-245.317	53.5481	0.149562	207.594	74.1483	74.8434	-265.865	191.863	176.21	-158.895	153.354	-165.512	-73.9246	158.037	187.646	-57.2995	-110.638	-100.953	272.927	-18.3581	370.512	-88.7339	109.17	-126.924	-80.8164	-38.7314	339.267	-229.924	90.4316	-383.241	122.484
750	17064.6	11.636	9.55377	90.1925	75.4022	-77.7545	-246.316	54.3887	1.89146	205.374	73.9358	74.8263	-258.308	183.855	185.729	-168.519	154.847	-164.916	-80.4005	165.251	179.205	-50.0777	-109.34	-100.892	267.163	-12.4908	356.789	-74.8926	108.412	-131.268	-72.1841	-46.3528	350.447	-241.036	87.9797	-383.987	121.925
751	17101.8	11.6122	9.53292	90.162	75.8519	-75.3998	-245.071	54.3516	-8.37036	216.598	75.5345	75.3161	-264.527	188.336	176.364	-159.108	155.451	-164.844	-81.8664	166.935	176.882	-47.802	-109.523	-98.0616	259.416	-7.27831	366.212	-80.167	103.444	-128.069	-77.1988	-40.9816	335.783	-228.186	89.6949	-385.25	122.155
752	17211.5	11.6402	9.55879	90.6733	76.6004	-75.1009	-247.439	57.2563	-9.55947	217.342	76.1618	75.23	-255.323	180.201	187.581	-170.287	155.325	-164.709	-85.9386	171.129	170.123	-41.9097	-109.306	-99.1153	269.467	-16.4348	369.337	-85.2349	104.195	-132.601	-65.2617	-53.2192	354.39	-246.484	86.1612	-384.843	122.275
753	16836.9	11.6582	9.57635	90.139	75.0168	-73.8447	-242.894	52.3944	-12.7225	221.835	76.3364	75.2158	-269.428	194.484	176.511	-159.864	154.55	-164.623	-85.8244	170.836	170.147	-41.7183	-109.305	-102.841	283.511	-28.6779	375.605	-93.3717	108.921	-127.888	-82.1078	-42.1489	353.561	-243.253	100.097	-395.548	124.321
754	16722.7	11.6779	9.58959	90.9511	74.7132	-74.0235	-243.431	52.9063	-11.6759	220.735	76.3198	75.0036	-270.284	195.552	176.239	-159.614	154.505	-164.247	-87.5048	172.593	167.294	-39.0604	-109.286	-104.476	290.332	-33.4623	368.745	-89.8132	110.877	-127.397	-86.448	-36.9965	346.798	-233.747	98.5604	-394.59	124.689
755	16224	11.7376	9.61312	89.7602	71.8322	-76.3708	-243.255	51.3722	-0.608044	208.961	74.4498	74.8627	-270.891	196.307	176.007	-159.39	154.457	-161	-91.5194	174.905	166.734	-36.9009	-113.076	-105.496	300.682	-40.8071	358.151	-83.6963	113.756	-127.974	-83.1578	-39.8543	351.931	-234.448	97.8179	-395.378	125.027
756	16433	11.8636	9.67489	89.2514	69.6507	-76.7908	-242.924	49.0535	10.5564	198.776	72.4684	74.8079	-269.209	194.783	178.115	-161.525	154.616	-154.36	-96.5305	178.673	152.49	-17.3151	-120.395	-106.472	304.967	-42.4763	345.061	-74.1445	115.907	-129.025	-79.078	-42.1587	354.098	-230.888	95.401	-398.904	126.039
757	16086.8	11.87	9.67586	91.9191	72.4688	-75.9663	-245.945	53.3079	1.87074	207.456	73.4236	74.7736	-272.229	198.211	180.519	-165.228	155.29	-154.837	-84.3513	166.469	169.039	-32.163	-119.523	-107.245	306.673	-43.0916	340.416	-71.446	117.365	-126.132	-88.0823	-33.2232	343.176	-217.461	96.9586	-398.659	127.055
758	15816.1	11.8599	9.64396	91.48	72.5113	-76.0257	-245.809	53.0859	2.30341	207.007	73.3465	74.619	-272.31	198.437	180.639	-165.319	155.268	-152.664	-81.8371	162.348	178.213	-39.0488	-121.733	-103.09	297.349	-34.9381	333.129	-62.2705	113.724	-126.429	-83.6569	-37.8433	347.381	-220.922	97.1361	-399.575	126.789
759	15943.7	11.9391	9.70667	91.6819	72.7534	-73.6842	-248.176	56.8801	-5.24006	215.74	75.2281	74.4556	-273.151	199.453	180.172	-164.844	155.176	-150.779	-85.1858	164.392	178.204	-37.9679	-125.133	-100.989	299.837	-37.5594	333.627	-61.8264	113.092	-128.198	-77.6048	-44.774	358.859	-231.849	95.9057	-399.546	126.694
760	15990.1	11.9484	9.71398	90.2259	70.4393	-75.9004	-244.7	51.2861	10.2252	199.937	73.0757	74.2999	-272.921	199.483	181.335	-166.086	155.152	-150.652	-89.3108	168.653	171.714	-32.3974	-125.212	-100.724	298.409	-35.6308	329.219	-57.8031	113.737	-127.974	-79.6381	-41.6198	352.103	-224.642	96.5584	-399.119	126.217
761	15630.2	11.9266	9.69535	90.8901	71.0513	-76.0733	-244.899	51.3984	11.3874	198.626	72.9901	74.1703	-271.285	196.719	180.248	-164.636	156.241	-150.868	-86.2611	165.705	175.899	-36.5467	-124.798	-99.8012	297.897	-34.4887	323.402	-53.0331	113.355	-127.617	-81.6564	-38.8463	345.276	-216.668	97.5031	-399.944	126.2
762	15864.3	12.0138	9.77516	89.5925	69.8688	-74.5641	-236.999	41.9319	18.6793	193.23	72.7817	73.9123	-265.257	191.819	191.44	-176.607	156.643	-150.831	-86.2987	165.879	174.904	-35.7564	-124.341	-100.29	299.869	-35.3275	317.164	-47.9805	114.515	-128.639	-79.9217	-42.8697	356.625	-226.444	98.3651	-401.585	126.708
763	15710.9	12.0419	9.78694	89.8213	68.0844	-74.1093	-233.096	37.1838	20.6421	192.083	72.4322	74.9968	-281.367	207.299	191.419	-181.319	159	-150.461	-89.0637	168.606	174.1	-35.1703	-125.313	-104.587	320.095	-53.5954	330.902	-64.155	118.051	-127.652	-84.0688	-39.1167	350.877	-218.622	100.483	-400.144	126.262
764	15559	12.0529	9.79778	89.6337	67.8168	-72.427	-237.703	40.8277	20.8409	192.578	72.8167	76.4449	-287.958	207.621	182.391	-172.242	163.047	-150.452	-90.0196	169.721	173.608	-34.9693	-124.713	-102.774	314.371	-47.2726	320.674	-55.7861	117.91	-128.756	-83.7462	-39.0769	348.263	-214.381	100.12	-401.276	126.894
765	15779.6	12.0999	9.84172	88.5259	66.6498	-71.5434	-238.774	41.7868	22.5167	191.565	73.2144	76.3569	-287.622	207.473	182.874	-172.691	162.934	-150.263	-93.7794	173.58	168.914	-30.9664	-124.825	-102.344	316.425	-48.5344	316.39	-52.3652	118.38	-131.18	-78.6918	-45.3227	359.009	-224.347	98.5539	-401.505	126.806
766	15891.4	12.136	9.88453	90.8659	71.433	-68.0802	-246.363	52.2269	1.03259	214.967	75.5101	75.9349	-284.07	205.989	190.633	-180.682	161.681	-150.413	-88.5901	168.318	175.982	-37.4745	-124.56	-99.0813	306.31	-38.4669	308.444	-44.1707	116.454	-131.885	-74.8549	-48.552	359.71	-225.612	96.6197	-398.987	126.521
767	17050.7	12.1838	9.94825	96.3297	76.6246	-64.171	-261.496	71.7129	-13.6698	228.533	80.1739	76.2643	-258.827	175.262	188.975	-174.217	164.802	-150.389	-87.523	167.239	177.089	-38.3054	-124.646	-101.922	316.618	-48.1873	320.725	-57.6868	117.679	-131.083	-75.887	-46.7254	351.927	-217.917	102.221	-410.069	128.94
768	17003.7	12.3923	10.1582	93.0728	71.7674	-62.1651	-234.41	37.4519	14.2288	207.165	76.6571	75.8558	-270.007	188.162	180.122	-165.493	162.447	-150.801	-72.4872	152.099	197.363	-57.2404	-123.665	-109.527	341.438	-68.5472	330.059	-66.5237	124.306	-133.156	-74.3863	-45.3042	344.462	-210.604	101.316	-400.303	122.016
769	17093.5	12.3909	10.1544	91.3683	70.3009	-62.2943	-233.921	36.7776	15.1074	206.351	76.5088	75.6255	-272.147	191.844	180.056	-165.408	160.943	-150.686	-77.9319	157.791	189.403	-50.5631	-123.132	-109.19	340.018	-68.3563	338.031	-73.2484	122.939	-134.894	-71.1127	-49.2342	350.13	-217.451	100.502	-400.737	121.534
770	17220.1	12.3913	10.143	91.5863	68.9163	-62.5134	-233.439	36.0483	16.1709	205.168	76.2587	75.7103	-272.891	193.272	179.938	-165.199	160.064	-149.759	-90.691	170.654	175.121	-38.1661	-125.044	-106.315	336.165	-64.1194	327.85	-63.4442	123.101	-133.771	-76.3165	-43.0002	341.492	-207.431	101.663	-401	121.482
771	16968.7	12.3713	10.1272	91.0547	69.2448	-62.5451	-233.384	35.9609	16.2914	205.029	76.2244	75.4796	-272.979	193.781	180.555	-165.791	159.858	-149.916	-83.3252	163.299	184.915	-47.0348	-124.119	-106.221	336.403	-64.4655	328.576	-64.0169	122.976	-136.965	-70.9095	-49.4893	351.217	-217.288	100.531	-401.779	121.108
772	17258.1	12.3921	10.1392	89.2837	67.5919	-61.9465	-232.139	34.3443	18.1669	203.6	76.222	75.6478	-273.344	194.368	180.125	-165.257	159.387	-149.417	-92.2198	172.426	174.998	-38.6001	-125.082	-102.665	328.376	-56.6351	317.598	-52.9968	121.55	-137.889	-67.9525	-53.5685	358.381	-223.251	98.8825	-401.334	121.269
773	17638.5	12.4317	10.1772	89.5975	67.144	-62.0794	-232.032	33.7897	26.3645	195.351	76.1415	75.3555	-272.362	193.979	181.902	-166.965	159.121	-149.382	-91.7714	172.126	174.763	-38.7163	-124.153	-103.215	330.108	-58.6515	319.305	-55.191	122.124	-134.93	-82.2443	-42.2936	354.646	-218.041	106.318	-410.244	123.809
774	17723.8	12.4354	10.1741	89.7239	67.574	-62.6068	-235.518	37.5882	28.3453	192.597	76.2245	75.2918	-275.806	197.429	182.15	-168.188	159.698	-149.169	-85.1826	165.594	182.012	-44.0189	-124.644	-103.431	329.686	-59.2176	329.154	-67.3876	121.449	-136.105	-79.7196	-43.1508	349.656	-212.372	105.454	-412.822	124.346
775	18696.5	12.5516	10.2501	88.0365	64.9581	-61.9005	-239.675	41.1313	37.4191	183.614	76.8097	75.4526	-274.995	196.74	182.239	-168.094	159.422	-145.428	-96.4711	174.809	174.257	-31.5924	-129.936	-104.709	332.651	-61.716	331.418	-71.801	122.859	-135.863	-80.6591	-46.4895	367.277	-225.135	108.097	-424.549	128.215
776	18578.9	12.5528	10.2525	88.845	66.6765	-61.8749	-239.689	41.1833	37.2713	183.929	76.878	75.2351	-276.108	198.135	181.54	-167.371	159.241	-145.548	-86.1253	164.462	188.278	-44.3668	-128.688	-103.079	327.231	-57.1104	329.829	-69.4218	121.396	-135.911	-83.365	-41.7237	352.413	-210.349	110.316	-424.939	127.599
777	18735.6	12.5528	10.2525	88.7464	66.6567	-61.9894	-238.827	40.112	37.808	183.501	76.6946	75.1187	-274.287	197.12	185.792	-171.812	158.868	-145.464	-91.8085	170.53	180.282	-37.6003	-128.811	-102.509	328.043	-59.0704	337.603	-75.4922	119.808	-136.402	-85.9202	-39.0723	348.921	-207.71	107.876	-422.744	126.5
778	18717.1	12.5652	10.2644	89.0479	66.4596	-62.0648	-238.683	39.8973	38.0436	183.222	76.6136	75.125	-275.199	198.994	185.53	-171.493	157.85	-145.472	-90.218	168.997	182.082	-39.3428	-128.433	-102.63	326.75	-56.2924	326.968	-66.9409	121.201	-136.847	-85.7622	-39.0668	350.034	-207.189	108.264	-423.405	126.031
779	19296	12.6107	10.3019	89.015	66.0717	-62.7706	-241.434	43.0068	39.6361	180.817	76.5533	75.1135	-271.722	196.008	187.377	-172.768	157.195	-144.04	-98.2008	176.129	169.527	-28.6643	-129.519	-102.448	326.562	-55.2339	321.089	-61.9637	122.167	-136.741	-88.7942	-36.7869	353.558	-208.87	107.692	-422.751	124.596
780	19217.8	12.6179	10.3095	88.9419	66.2291	-62.454	-239.141	40.3781	40.0908	180.993	76.4238	74.9685	-272.14	196.643	187.358	-172.748	157.081	-143.871	-92.0965	169.811	178.38	-35.9851	-130.194	-102.082	325.676	-55.0988	325.843	-65.2263	121.522	-137.249	-86.8955	-38.8987	354.925	-211.046	107.816	-422.8	124.235
781	20200.4	12.6283	10.3183	89.7594	67.0387	-62.5166	-241.018	42.3314	40.1439	180.892	76.3534	74.8719	-272.211	198.079	188.604	-173.958	155.828	-144.301	-93.7027	173.114	171.486	-22.0359	-135.731	-101.372	326.473	-55.7974	320.447	-60.1209	121.677	-136.817	-91.577	-33.0351	344.249	-199.675	108.682	-432.586	127.539
782	20060.2	12.623	10.312	88.0011	67.6442	-62.5573	-241.136	42.4843	40.0573	181.064	76.3879	74.7016	-273.152	199.2	187.956	-173.297	155.724	-144.335	-86.5551	165.861	181.451	-30.8574	-135.546	-95.5657	309.025	-40.2431	306.623	-44.6576	117.818	-137.885	-89.1357	-35.6362	347.103	-202.194	108.71	-432.963	127.219
783	20261.1	12.6596	10.3471	88.3513	65.7858	-60.8129	-240.287	41.4232	41.7423	180.388	76.8649	74.6642	-274.077	201.062	187.638	-172.903	154.797	-144.111	-90.0957	169.513	177.909	-27.8592	-135.869	-100.235	326.016	-55.5692	321.006	-60.1381	121.145	-139.545	-85.01	-41.2773	357.824	-212.519	107.428	-432.977	126.793
784	20314.3	12.6618	10.3497	88.3231	65.5668	-60.8089	-239.634	40.6497	41.9311	180.289	76.7668	74.7239	-275.642	203.23	186.628	-171.934	154.141	-144.184	-89.9268	169.609	177.55	-27.8923	-135.189	-101.704	330.538	-60.2308	329.416	-67.4701	121.37	-139.759	-83.8896	-42.1694	355.028	-210.86	107.483	-432.494	126.387
785	20328.2	12.658	10.3463	87.7355	65.4215	-60.8631	-239.383	40.3254	42.1138	180.096	76.6899	74.9806	-278.106	204.915	182.358	-167.622	154.495	-144.206	-89.2625	169.107	177.452	-28.0228	-134.856	-102.136	332.942	-63.536	338.85	-75.3447	120.231	-139.785	-82.8998	-42.688	351.498	-208.479	106.908	-431.319	125.768
786	14763.9	12.7081	10.3816	85.0294	62.3302	-58.241	-231.416	30.4804	49.6979	175.268	77.1971	76.1338	-297.944	225.069	181.164	-171.53	156.225	-144.182	-91.5686	171.381	171.625	-20.4777	-136.605	-99.9527	323.851	-51.7437	311.51	-48.2246	121.538	-141.267	-80.2854	-46.743	360.287	-214.329	105.296	-425.9	123.939
787	14644.2	12.7735	10.4496	85.3282	63.1603	-56.7966	-227.919	26.4532	52.9935	173.343	77.7371	76.0461	-297.103	224.359	182.149	-172.5	156.193	-144.329	-86.1096	165.928	180.831	-28.8663	-135.814	-99.8943	323.951	-51.3374	307.975	-45.689	122.062	-141.328	-84.0826	-41.7262	351.1	-204.188	106.897	-426.726	123.435
788	15253.8	12.7734	10.4372	84.8269	61.992	-54.5538	-214.115	10.2041	61.7738	166.381	78.3301	74.7525	-288.439	220.467	199.93	-190.756	153.666	-144.132	-92.9179	172.493	167.718	-14.2559	-138.324	-102.121	325.326	-52.0428	310.18	-48.9299	124.656	-142.161	-84.9793	-42.7416	358.556	-209.965	106.761	-430.105	124.177
789	14781.1	12.7692	10.4328	84.2512	62.695	-54.8028	-215.081	11.1788	62.1052	165.846	78.1727	75.9921	-292.845	220.397	185.886	-176.387	156.428	-144.328	-86.6457	166.254	177.433	-22.9834	-137.974	-99.2083	316.734	-44.2345	301.634	-40.1572	123.001	-141.022	-87.3816	-38.5071	345.974	-197.118	108.862	-430.612	124.101
790	14941.8	12.8263	10.4921	83.9827	61.4795	-52.5624	-210.016	5.43236	65.2227	164.533	79.0359	75.5375	-290.625	219.887	191.163	-181.7	155.36	-144.398	-87.2657	167.248	176.945	-23.1868	-136.99	-102.051	326.398	-52.4419	305.635	-45.6301	125.446	-143.287	-84.1359	-43.4826	355.982	-206.091	107.58	-431.049	123.658
791	14833.2	12.8173	10.48	83.7053	61.1304	-50.2405	-203.773	-1.86235	67.7072	163.786	79.8508	75.3287	-290.07	219.91	192.654	-183.171	154.997	-144.385	-90.3822	170.497	173.028	-19.8557	-136.536	-102.032	326.315	-51.9246	302.92	-43.8406	125.931	-143.178	-86.8905	-41.2426	353.421	-202.091	110.213	-434.049	123.816
792	14757.2	12.8794	10.5409	84.51	61.3566	-49.5553	-209.477	3.49065	65.634	165.922	80.1302	76.6634	-294.162	219.033	187.359	-177.937	158.193	-143.927	-88.721	168.21	178.242	-23.7316	-137.191	-103.659	332.312	-57.2138	306.861	-48.274	127.269	-143.734	-84.8589	-42.0493	351.293	-199.777	110.673	-433.968	123.244
793	14761.6	12.8867	10.5465	83.1856	61.4785	-49.6362	-209.416	3.38698	65.7695	165.734	80.0607	76.9153	-294.72	218.95	184.881	-175.339	158.528	-143.945	-88.4161	168.147	178.22	-24.0312	-136.802	-100.018	320.558	-46.4621	296.087	-37.3742	125.129	-144.256	-85.0087	-41.8774	351.706	-199.459	111.156	-434.69	122.706
794	15012.6	12.9501	10.6093	83.7768	61.051	-45.489	-199.576	-7.91311	71.4145	163.228	81.615	76.2445	-291.198	217.976	193.17	-183.827	157.057	-143.818	-92.1402	172.15	173.075	-20.0617	-136.273	-101.684	324.997	-50.5328	301.452	-42.9802	126.887	-146.608	-81.9559	-40.7652	340.417	-189.079	107.878	-428.475	120.919
795	14877.4	12.9814	10.6466	82.9973	60.6972	-45.544	-199.67	-7.82109	71.665	162.929	81.5951	77.1137	-294.493	217.782	183.156	-173.565	159.285	-143.954	-86.1208	166.202	180.142	-27.8268	-135.051	-102.778	328.25	-52.7708	299.318	-42.3133	128.384	-149.199	-78.6088	-45.3425	351.166	-198.927	105.345	-426.251	118.986
796	15403.9	13.0697	10.7296	83.4781	60.7944	-41.3597	-192.771	-16.2326	76.8206	160.676	83.3696	76.3132	-289.448	216.021	194.498	-185.213	157.441	-143.893	-92.0819	172.549	171.922	-21.0543	-134.652	-101.808	327.51	-52.147	297.979	-40.4528	127.885	-150.396	-79.1397	-42.1261	339.366	-186.405	100.3	-419.224	117.325
797	13966.3	13.1284	10.783	83.1709	60.5924	-42.3194	-199.046	-9.55021	76.4234	160.561	82.7887	77.3131	-292.515	215.221	183.072	-173.401	159.911	-143.828	-85.768	165.856	179.196	-26.5061	-135.313	-101.268	330.945	-54.4002	300.692	-43.9861	127.085	-151.841	-76.4013	-48.8748	349.133	-194.192	99.4755	-422.68	117.491
798	14137.2	13.1752	10.8278	80.9147	59.2238	-39.0045	-192.387	-17.2744	81.391	157.956	84.19	76.6531	-288.64	213.824	191.29	-181.727	158.477	-143.68	-89.8406	170.152	174.348	-22.7806	-134.557	-95.77	314.612	-40.6305	291.987	-33.6351	122.879	-151.97	-72.2038	-46.175	323.521	-170.505	94.9678	-413.343	117.031
799	14189.6	13.1677	10.7981	80.8801	60.0814	-38.9231	-192.067	-17.6319	81.3833	158.029	84.2156	76.1269	-286.653	215.139	191.174	-181.397	156.084	-143.069	-97.3534	177.735	167.773	-17.2246	-135.295	-91.8865	304.823	-32.9909	290.611	-29.1638	119.6	-153.794	-70.7103	-51.1186	336.636	-182.477	92.3558	-413.184	116.049
800	14085	13.1418	10.7643	81.8007	60.4493	-40.2392	-196.992	-12.2708	80.027	158.527	83.5769	76.017	-286.669	215.385	191.544	-181.755	155.942	-142.683	-97.9466	178.656	176.366	-25.4911	-135.912	-88.7124	307.034	-37.1787	297.407	-32.7994	116.756	-157.024	-70.3686	-52.4233	339.46	-185.223	85.4147	-408.251	115.288
801	14216.5	13.1457	10.7669	81.0229	59.9866	-39.7427	-195.792	-13.6544	80.1122	158.939	83.8432	75.8247	-287.327	216.241	191.085	-181.231	155.808	-142.284	-93.8267	174.467	184.821	-33.8567	-134.382	-90.0501	312.087	-41.9682	303.81	-39.1021	117.715	-163.918	-54.2893	-70.8451	357.866	-202.457	72.905	-398.566	113.545
802	14614.3	13.1572	10.7645	81.4678	59.2014	-35.7245	-184.312	-26.6522	80.587	161.349	85.5746	75.6406	-286.52	217.157	194.198	-184.473	154.571	-142.166	-105.189	186.659	174.635	-26.0841	-134.014	-86.821	308.735	-40.315	305.846	-38.6883	115.653	-163.718	-61.152	-58.3925	330.986	-176.135	70.1535	-391.164	111.936
803	14603.4	13.1889	10.7894	83.3785	61.1942	-38.5598	-193.002	-17.0969	81.0748	158.945	84.2639	76.5813	-289.91	216.952	183.552	-173.604	156.833	-139.963	-94.147	174.371	195.421	-45.2722	-136.933	-82.1295	313.151	-47.1589	311.683	-39.7289	112.238	-166.94	-69.9284	-54.1236	345.185	-190.551	70.4303	-394.377	109.607
804	15986.4	13.2845	10.8635	84.0071	59.5648	-36.4869	-188.847	-22.1155	85.4939	156.261	84.9761	77.2685	-297.214	225.463	189.219	-182.425	158.132	-140.14	-106.488	188.089	180.127	-34.1468	-134.931	-81.6722	320.422	-55.2871	319.552	-46.4367	112.978	-174.206	-74.386	-51.8103	351.171	-194.325	62.8016	-387.108	105.152
805	15900.9	13.2672	10.8426	83.0188	60.1163	-38.9754	-197.024	-13.0574	84.328	155.781	83.7988	77.2393	-297.307	225.578	189.123	-182.313	158.112	-139.553	-100.105	180.994	188.179	-41.0406	-134.877	-74.9342	308.219	-45.4316	310.311	-33.8548	108.925	-179.355	-78.758	-54.2192	371.859	-212.953	55.3313	-387.2	105.145
806	16951.2	13.3816	10.9441	82.146	57.3164	-36.7659	-201.605	-9.00016	102.438	137.484	85.9575	77.1034	-297.747	227.083	189.173	-182.284	157.167	-139.791	-110.027	191.986	181.982	-36.5381	-134.637	-75.3205	313.083	-51.1299	315.112	-38.2778	110.803	-179.347	-86.7736	-52.1832	380.986	-218.848	56.9944	-394.069	107.645
807	16893.1	13.3378	10.8998	83.2581	57.881	-37.7289	-202.587	-7.50397	106.107	132.424	86.4042	76.995	-298.002	227.341	188.712	-181.748	157.149	-139.227	-107.443	189.484	192.274	-48.6951	-126.762	-81.1706	318.342	-57.4045	326.521	-48.6192	113.407	-185.472	-89.4994	-47.3465	368.723	-208.237	58.8719	-394.292	106.252
808	16164.3	13.3027	10.8633	83.4304	59.6419	-37.2538	-200.865	-9.47514	103.896	135.065	86.5047	77.3027	-298.095	227.035	186.796	-179.808	157.3	-139.779	-105.529	186.369	195.672	-50.888	-125.834	-77.1403	306.36	-46.1364	315.102	-35.8389	110.588	-186.352	-96.1523	-40.06	356.451	-195.756	59.8753	-396.209	107.053
809	16704.4	13.3639	10.9069	84.6202	61.878	-38.1927	-206.33	-3.48031	104.907	133.297	85.8026	77.0379	-296.826	228.486	192.969	-186.327	155.434	-135.604	-99.6031	178.151	202.283	-59.8312	-124.599	-75.7389	304.468	-44.5059	314.412	-34.3683	109.199	-185.88	-97.3005	-36.8399	348.127	-187.449	60.6629	-389.584	104.167
810	17228.1	13.3716	10.909	84.6213	58.8091	-38.5643	-209.321	-0.250199	105.515	132.501	85.6038	77.5451	-298.625	226.923	184.013	-177.004	157.706	-136.373	-107.434	187.139	193.143	-53.5447	-121.657	-79.3947	320.658	-60.0077	329.724	-50.2562	111.088	-186.165	-100.187	-31.7353	327.279	-166.997	60.2443	-387.047	104.255
811	17470.3	13.3799	10.9125	84.4514	58.0109	-38.7277	-209.571	-0.0308232	105.722	132.222	85.4546	77.7902	-298.799	225.897	181.138	-174.014	158.489	-136.146	-106.604	186.302	192.993	-54.2179	-120.875	-77.2684	321.926	-61.2038	328.351	-47.7157	109.444	-186.368	-103.709	-28.8299	316.288	-155.884	59.1709	-386.093	104.424
812	17154.5	13.3417	10.8676	83.5823	60.5753	-40.9037	-217.323	8.53698	95.8564	141.13	83.9319	77.3953	-296.247	225.296	187.155	-180.102	157.22	-135.395	-98.4941	177.815	204.917	-65.585	-118.655	-68.4616	299.881	-41.185	307.551	-22.9462	101.434	-186.694	-100.889	-32.6289	311.963	-151.626	59.2506	-387.546	104.201
813	17683.4	13.3493	10.8726	85.2355	59.5579	-41.0809	-218.895	10.1197	96.0595	140.837	83.7584	77.3387	-297.511	226.234	183.968	-176.719	157.313	-135.705	-98.2837	178.538	202.772	-64.391	-118.464	-72.2672	317.852	-57.823	323.817	-40.4169	104.236	-189.916	-106.844	-29.6638	313.645	-152.445	65.4877	-396.497	101.423
814	17982.6	13.3629	10.8851	84.5139	57.4228	-41.7929	-218.118	9.6537	98.3592	137.395	84.1373	77.6308	-296.865	225.297	183.512	-176.277	157.443	-137.151	-110.528	192.25	188.875	-53.2605	-117.688	-75.5238	328.323	-67.4716	331.798	-48.6038	107.924	-189.259	-107.818	-27.7946	306.84	-146.473	62.6813	-392.396	102.951
815	18197.5	13.3728	10.8889	84.177	56.9829	-42.1223	-220.391	12.0576	95.2784	140.659	83.7821	77.3382	-296.426	225.316	184.492	-177.177	157.13	-137.212	-111.096	193.143	186.162	-51.4237	-116.309	-71.7076	321.271	-60.4583	322.95	-38.8456	104.883	-187.806	-107.787	-29.2002	296.976	-135.701	61.928	-392.164	103.912
816	18518.2	13.4293	10.9464	84.6893	57.9894	-42.3225	-222.12	13.9066	95.7818	140.003	83.7198	77.2253	-295.414	224.63	185.656	-178.311	156.914	-135.539	-99.5699	181.665	200.806	-66.1412	-116	-73.763	330.531	-69.6075	330.258	-46.9814	105.803	-188.399	-109.317	-30.7141	301.763	-139.483	72.7533	-403.592	100.349
817	17725.8	13.2159	10.7545	81.8647	56.9022	-42.7072	-222.834	14.5068	92.1764	143.74	83.3342	77.2603	-295.547	225.059	184.894	-177.447	156.53	-144.002	-115.782	199.413	182.904	-50.9775	-107.469	-63.7631	305.142	-45.5601	303.735	-16.7953	97.6361	-201.423	-105.345	-33.1568	292.11	-133.706	67.7766	-405.889	101.446
818	17858.8	13.1912	10.7252	82.052	57.2067	-44.3218	-231.14	23.7501	82.7744	152.609	82.1778	77.1347	-295.997	225.639	184.618	-177.129	156.432	-145.397	-122.683	208.256	174.998	-45.7176	-104.558	-61.8163	304.927	-45.9849	298.883	-10.2875	94.0787	-200.469	-104.261	-34.9281	289.54	-131.854	68.1574	-407.147	101.766
819	17776.9	13.2056	10.7423	82.4822	59.267	-44.691	-232.603	25.3199	83.215	151.804	81.8518	77.2385	-296.232	225.315	182.64	-175.038	156.768	-142.027	-101.72	183.956	197.741	-66.681	-104.285	-60.5795	305.069	-46.4763	296.115	-6.5582	91.8802	-196.227	-101.332	-36.4591	282.925	-127.903	62.1295	-396.943	105.94
820	18089.4	13.1972	10.7353	81.8348	56.5551	-44.7911	-232.198	24.7781	83.541	151.487	81.7322	77.5002	-295.384	223.972	182.121	-174.488	157.083	-146.031	-122.022	207.496	173.078	-50.4197	-98.9333	-61.7494	309.061	-50.1854	299.692	-10.4611	92.8864	-192.002	-100.46	-36.9855	276.12	-123.449	58.2373	-387.442	109.703
821	18174.6	13.1844	10.7236	83.8103	58.5181	-45.6965	-239.046	32.2587	73.8197	161.457	80.7136	76.7552	-291.547	223.317	191.429	-183.85	155.011	-145.716	-119.841	204.499	178.872	-55.055	-97.0879	-64.9057	313.718	-53.5744	307.448	-18.8531	94.2951	-192.517	-101.519	-35.6601	274.211	-122.666	57.7847	-386.253	110.739
822	18327.2	13.2508	10.8006	84.1108	57.8231	-45.4219	-240.109	33.0911	74.0901	161.425	80.8819	78.299	-299.389	225.711	181.331	-174.104	158.21	-144.261	-111.569	195.155	186.168	-61.1697	-97.262	-67.3907	319.904	-59.0451	315.013	-27.091	95.8236	-191.173	-102.986	-34.2549	266.774	-116.469	59.075	-386.204	111.405
823	17919.3	13.2574	10.8277	85.4834	58.928	-45.4432	-240.082	33.0534	74.1193	161.382	80.8648	78.1616	-299.784	226.221	180.972	-173.678	158.123	-144.224	-96.5519	180.536	200.67	-74.56	-97.3847	-73.7446	336.785	-75.8437	332.079	-46.8022	101.698	-191.129	-102.904	-34.2319	266.72	-116.988	60.0396	-387.142	111.152
824	18245.9	13.2862	10.859	84.9102	57.0121	-45.2952	-239.925	32.6333	75.7174	160.092	80.7879	77.5109	-295.834	225.478	190.396	-183.211	156.003	-147.206	-109.456	196.847	177.908	-56.4337	-94.8764	-76.5846	349.873	-89.5331	338.686	-53.5576	101.651	-189.598	-99.562	-38.1186	265.635	-116.692	61.4377	-390.059	111.008
825	18420.8	13.2655	10.8486	84.5781	55.8619	-45.3535	-239.451	32.0543	75.8869	159.957	80.7237	77.4589	-296.087	225.729	190.097	-182.886	156.001	-149.684	-115.67	206.412	165.039	-46.7213	-92.4674	-77.7573	350.633	-89.5034	338.886	-52.9496	100.88	-191.232	-101.806	-35.5861	268.46	-121.913	70.2862	-399.209	108.6
826	18690.8	13.2596	10.842	85.3355	57.2331	-45.5592	-240.008	32.7954	76.1372	159.569	80.5475	76.5457	-295.495	229.426	197.235	-190.095	152.674	-148.339	-106.976	196.682	171.754	-52.3277	-92.5947	-76.948	353.859	-91.9878	337.484	-50.2523	97.3918	-193.764	-106.816	-30.5012	272.198	-126.82	78.7995	-408.8	105.199
827	18681.3	13.2117	10.8117	84.7986	57.1696	-45.9104	-240.723	33.742	77.8155	157.275	80.1321	77.1739	-297.428	227.76	187.411	-179.864	155.089	-149.413	-96.3266	187.643	176.629	-58.1158	-91.0221	-77.8525	359.795	-98.4478	335.684	-48.2328	96.254	-192.722	-105.311	-31.9664	272.616	-128.398	79.6687	-410.88	104.671
828	18936.1	13.1896	10.8053	84.105	56.1442	-45.8814	-240.206	33.1301	77.8893	157.331	80.135	77.0857	-297.816	228.182	187.021	-179.434	155.061	-152.172	-100.651	195.296	164.218	-49.3131	-88.7375	-78.7574	366.213	-105.178	332.879	-44.7368	94.5865	-191.341	-103.666	-33.5163	271.586	-129.007	81.3779	-413.627	104.144
829	18985.3	13.1857	10.8044	84.9822	57.6428	-45.8342	-239.551	32.3549	79.8464	155.279	80.0205	76.1304	-296.18	231.24	197.538	-190.31	151.722	-151.388	-90.3325	184.203	175.97	-59.4322	-88.7963	-77.9987	361.396	-99.5392	333.056	-44.5499	93.8965	-190.231	-106.006	-31.1558	270.07	-128.702	81.1844	-412.207	105.835
830	18988.5	13.182	10.8038	84.3576	57.0807	-45.6454	-238.372	30.9552	81.9501	153.174	80.0073	76.7636	-298.912	233.518	194.19	-187.214	151.674	-151.501	-89.2535	183.228	175.66	-59.3126	-88.6365	-78.2962	363.065	-100.588	334.979	-45.8618	93.3808	-188.572	-106.983	-30.4132	268.425	-128.378	81.2	-411.05	107.171
831	19025.6	13.1697	10.7999	83.9537	56.5253	-45.6497	-237.989	30.484	82.1547	153.113	79.9679	77.3303	-300.519	232.213	186.504	-179.277	153.615	-152.735	-87.1158	182.468	177.388	-62.228	-86.2108	-78.5932	371.893	-109.835	326.412	-35.9594	88.8462	-185.962	-104.79	-33.3188	265.666	-126.316	81.0292	-412.114	106.715
832	19062.5	13.1503	10.7933	82.9979	56.8056	-45.6586	-238.044	30.5325	82.0952	153.267	79.9863	77.2012	-300.972	232.726	185.962	-178.656	153.556	-154.413	-84.841	182.124	177.41	-63.7939	-84.2093	-77.1783	378.143	-116.547	312.394	-20.3961	83.3492	-184.56	-103.195	-34.6631	263.686	-125.583	81.4595	-414.411	105.412
833	19342.7	13.1455	10.8092	83.3455	56.9872	-45.571	-237.759	30.1844	82.2514	153.28	80.06	77.071	-301.355	233.179	185.537	-178.159	153.501	-156.97	-81.7681	181.876	175.599	-64.2099	-82.6862	-76.0729	372.433	-109.975	307.442	-15.0618	81.7609	-186.545	-107.382	-30.0367	267.866	-130.889	91.0991	-424.851	101.702
834	19422.2	13.1358	10.816	83.7466	57.6106	-45.4626	-236.995	29.2954	82.3283	153.435	80.0854	76.9716	-301.744	233.607	185.109	-177.675	153.465	-158.867	-77.1976	179.075	176.771	-66.7142	-81.572	-75.1939	369.222	-105.988	303.394	-10.6631	80.1519	-187.817	-110.848	-26.8162	272.567	-135.763	100.517	-434.941	98.4412
835	19410.3	13.1297	10.8155	84.6633	59.3159	-45.3287	-236.514	28.7376	82.3888	153.588	80.1827	76.8365	-302.146	234.083	184.692	-177.188	153.413	-159.487	-70.6999	172.916	184.536	-74.096	-80.658	-73.7858	366.023	-102.156	296.997	-3.65466	77.0731	-190.464	-114.72	-22.7714	279.636	-143.06	108.806	-444.213	95.1964
836	19238	13.1313	10.8448	83.6045	58.9881	-45.3784	-235.787	27.8857	82.4619	153.536	80.0778	77.2164	-302.492	233.514	182.576	-175.123	154.004	-162.665	-69.0021	173.714	174.527	-67.3569	-80.6643	-71.2846	370.262	-106.743	286.936	6.96334	74.9564	-187.215	-112.469	-25.3135	274.293	-139.008	107.187	-443.334	95.377
837	19499.2	13.1961	10.9053	84.6766	61.6845	-45.777	-237.45	29.8258	78.374	157.718	79.8483	77.0603	-302.799	233.976	182.398	-174.873	153.895	-162.246	-57.4192	162.189	183.927	-77.8168	-80.5901	-71.4028	376.154	-112.511	284.305	10.3692	73.0033	-184.246	-114.257	-23.5887	279.139	-143.908	110.85	-443.438	91.3501
838	19528.7	13.2056	10.9341	84.7426	61.0059	-45.9417	-236.863	29.1096	78.469	157.568	79.6799	77.3338	-301.632	232.397	182.172	-174.628	154.135	-164.409	-61.52	168.081	171.176	-68.4557	-80.2945	-65.889	359.208	-95.5768	270.421	24.7284	69.7084	-182.818	-113.17	-24.649	276.481	-141.886	110.528	-442.721	91.4381
839	19413.8	13.1698	10.9143	86.3993	63.0945	-45.8415	-239.654	32.291	70.0257	166.624	79.6419	77.3515	-302.727	232.696	180.948	-173.561	154.988	-166.436	-54.4246	160.732	179.483	-76.4086	-78.8344	-66.4104	359.466	-95.6879	273.694	21.2136	70.2529	-182.55	-116.305	-20.945	277.757	-145.927	109.177	-441.001	93.8261
840	19559.3	13.1467	10.9046	87.748	65.1784	-46.0234	-239.443	31.9931	70.3899	166.158	79.4843	76.2523	-297.934	234.255	197.907	-190.953	150.592	-168.219	-49.2548	156.113	184.212	-81.0648	-77.0309	-69.5809	365.521	-101.244	280.718	13.6444	70.7994	-184.183	-121.557	-16.0125	283.205	-151.193	116.045	-449.167	91.305
841	19712.6	13.1335	10.8924	86.5092	63.3144	-45.9217	-238.668	30.9959	72.1224	164.501	79.5361	77.3187	-301.7	233.318	184.081	-176.779	153.645	-168.271	-61.3274	168.681	164.016	-63.7991	-76.9848	-69.0492	366.275	-101.542	278.808	15.8135	69.3925	-186.251	-126.157	-11.6084	288.827	-156.181	123.084	-457.244	88.3182
842	19589.5	13.1171	10.8814	87.0097	64.0714	-45.8804	-237.878	30.0661	72.3573	164.379	79.5231	77.3112	-302.231	233.631	183.384	-176.087	153.829	-169.129	-54.7093	162.142	173.681	-72.8142	-76.0566	-69.1068	362.932	-97.9152	279.24	15.0623	69.2042	-185.997	-126.541	-11.4741	290.301	-158.175	123.412	-457.286	89.1287
843	19574	13.0693	10.8381	86.6117	63.5939	-46.0792	-237.763	29.851	72.8389	163.822	79.3753	77.2533	-302.411	233.824	183.132	-175.798	153.813	-169.534	-56.8438	164.325	172.018	-71.4739	-75.1211	-70.8401	368.031	-102.979	281.774	12.2616	68.7264	-185.697	-125.454	-12.6687	290.933	-158.849	124.64	-458.852	88.6512
844	19775.1	13.0427	10.8062	86.8844	63.9211	-46.2947	-239.285	31.4164	74.2462	162.317	79.3332	76.9164	-302.158	234.343	184.439	-177.008	153.272	-168.871	-66.1546	173.511	161.552	-62.1823	-74.626	-69.0179	362.232	-96.6437	274.533	19.9502	65.3192	-188.548	-127.464	-11.1058	300.774	-167.543	133.952	-469.066	85.5542
845	19595.4	13.0425	10.8155	88.095	66.3297	-46.4302	-238.899	30.8704	75.9469	160.548	79.2321	76.8851	-302.138	234.701	184.581	-177.025	152.771	-170.425	-52.9901	160.668	177.333	-77.6847	-73.8527	-70.1555	365.144	-99.6246	277.848	16.09	67.205	-190.916	-127.313	-12.3999	312.534	-177.742	142.744	-478.879	82.4044
846	19476.8	13.0119	10.7923	87.8102	65.5533	-48.7594	-239.816	32.8718	80.3569	153.563	79.3767	76.8306	-302.664	234.99	183.549	-175.914	152.944	-170.17	-56.567	164.108	175.52	-76.1021	-72.8831	-72.5579	362.78	-96.9702	278.096	15.8515	68.4626	-192.185	-126.685	-12.8825	315.321	-181.404	140.342	-477.179	82.9374
847	19344.3	13.0019	10.7851	88.0961	65.9405	-48.9188	-240.398	33.4738	80.6328	153.17	79.2927	76.4577	-301.027	234.87	187.764	-180.143	151.921	-170.803	-48.5079	156.061	185.637	-85.075	-72.3275	-71.6364	360.878	-95.5837	277.306	16.0935	69.8891	-192.677	-123.255	-16.8215	307.64	-172.162	141.068	-478.06	82.9005
848	19712.9	13.0394	10.8184	85.7889	61.7313	-48.6654	-238.767	31.5652	81.2777	152.87	79.4051	76.6911	-301.645	235.337	186.045	-178.46	151.907	-170.277	-57.8179	165.352	172.187	-73.2081	-72.2657	-73.7288	365.428	-100.785	289.176	2.77826	75.3226	-191.131	-120.723	-19.2762	289.085	-153.517	131.528	-467.376	86.1738
849	19953.1	13.0207	10.7979	85.729	62.2316	-48.7555	-239.251	32.0828	81.4562	152.63	79.3606	75.6581	-299.102	237.714	197.962	-190.597	148.452	-169.761	-63.2038	170.53	166.621	-68.1634	-71.8592	-69.6236	356.597	-91.7198	273.608	19.5125	69.4624	-189.407	-117.902	-22.138	288.37	-153.663	131.986	-467.219	86.4032
850	18886.2	13.0317	10.8135	86.091	63.2417	-48.774	-238.565	31.248	81.8493	152.302	79.3157	77.0378	-302.602	235.403	182.473	-174.822	152.354	-170.786	-54.0744	161.521	176.456	-77.3541	-71.5979	-72.1532	367.166	-102.22	279.532	13.2879	71.1551	-191.002	-121.988	-18.4237	294.785	-158.998	139.39	-475.4	83.5214
851	18992.2	13.0081	10.7937	86.6613	63.4816	-49.2876	-241.252	34.392	72.4448	161.979	78.7931	76.6762	-300.567	234.988	187.471	-179.883	151.309	-170.981	-61.5486	169.345	166.088	-68.7123	-71.1875	-72.2483	365.956	-101.159	281.768	10.6452	72.5995	-191.613	-123.291	-17.4174	295.558	-160.158	138.413	-474.863	84.2115
852	18819.4	12.9853	10.7731	87.3802	65.0308	-49.4124	-241.166	34.2255	72.8132	161.592	78.7107	76.5937	-300.839	235.28	187.142	-179.506	151.294	-171.528	-55.6849	163.375	175.537	-77.3334	-70.3366	-74.8067	371.301	-106.145	288.483	3.35102	73.7977	-193.618	-124.903	-16.2413	303.988	-166.282	148.238	-484.888	80.5242
853	18816.4	12.985	10.7773	87.3778	65.1472	-49.495	-240.976	33.9797	72.9823	161.368	78.6368	76.8681	-300.928	235.218	185.84	-178.212	151.237	-172.129	-60.4335	168.63	165.495	-69.2012	-70.3192	-72.4907	367.46	-102.448	280.986	11.3002	71.9387	-194.604	-125.995	-15.6989	308.604	-169.793	152.647	-490.442	78.485
854	18508.8	12.9798	10.7879	88.7762	67.8435	-49.4582	-239.877	32.6743	73.9207	160.502	78.6132	76.108	-299.045	237.571	195.583	-188.184	148.201	-174.812	-42.4105	151.301	183.49	-86.2237	-69.4852	-72.7497	367.022	-102.008	283.504	8.56219	72.5979	-194.154	-126.816	-15.0729	309.079	-170.841	152.537	-490.442	78.485
855	18536.4	12.985	10.7972	88.2201	66.2559	-49.3844	-239.249	31.9197	74.1233	160.493	78.6674	76.922	-301.229	235.974	185.218	-177.555	150.734	-175.568	-41.0143	150.181	183.496	-86.4754	-68.5717	-71.8594	361.193	-96.2915	284.838	6.36802	74.2856	-194.597	-125.088	-17.3455	300.448	-160.535	152.569	-490.442	78.485
856	18600.7	12.9221	10.7402	87.1364	64.1216	-51.7973	-243.084	37.5613	67.3426	165.427	78.5366	76.306	-302.52	237.178	182.58	-174.458	150.728	-174.418	-51.4038	160.329	171.425	-75.5732	-68.1847	-73.4093	362.676	-97.9502	287.593	3.47679	77.3773	-195.705	-118.724	-23.3563	293.659	-153.3	152.267	-490.442	78.485
857	18364.1	12.9327	10.7541	87.0579	64.8105	-51.8639	-242.98	37.4196	67.4574	165.266	78.4789	76.4058	-302.499	238.981	185.011	-177.047	149.116	-175.116	-46.1795	155.204	176.382	-80.1834	-67.8312	-74.5635	368.228	-103.481	288.899	2.14906	77.5823	-195.361	-117.775	-24.1346	292.611	-152.701	152.029	-490.442	78.485
858	18429.6	12.9277	10.7648	86.9167	64.3784	-52.0506	-242.802	37.1465	68.2578	164.309	78.3282	76.7206	-301.505	237.706	184.722	-176.824	149.281	-176.421	-50.5521	160.454	167.064	-73.4597	-67.8437	-72.4434	364.939	-100.525	283.314	8.03142	76.5686	-194.188	-119.451	-22.7257	293.097	-153.903	152.201	-490.442	78.485
859	18181.9	12.9227	10.758	86.6664	64.2983	-52.03	-242.939	37.357	66.7842	165.859	78.3134	76.9464	-302.703	239.872	184.417	-176.632	148.259	-176.117	-50.9768	160.628	167.758	-73.0125	-67.7793	-74.6708	372.245	-107.732	288.577	2.42149	78.0112	-195.336	-120.289	-21.691	291.28	-152.004	151.154	-490.442	78.485
860	18008.2	12.8889	10.7347	86.449	64.1089	-52.005	-242.613	36.9732	67.6952	164.927	78.315	76.0485	-300.649	242.431	194.953	-187.316	144.939	-176.512	-58.5059	168.834	152.504	-60.1973	-67.7608	-72.0257	367.937	-103.526	278.883	12.9518	74.7146	-194.411	-120.06	-21.8312	290.98	-152.952	150.604	-490.442	78.485
861	17554.9	12.8815	10.7424	87.6788	66.9834	-52.2246	-243.02	37.4407	66.9626	165.522	78.1495	76.195	-301.042	243.356	194.32	-186.683	144.326	-179.817	-37.4374	148.265	173.489	-79.8949	-66.3766	-71.4932	368.597	-104.266	276.297	15.7811	73.7498	-193.491	-119.925	-21.941	290.854	-153.781	150.355	-490.442	78.485
862	17850.9	12.8941	10.7438	86.5166	64.8998	-53.4195	-244.259	39.0797	65.5619	166.82	77.0019	75.9498	-300.755	244.698	197.189	-189.59	143.07	-175.783	-55.5132	166.785	149.264	-57.7139	-68.4305	-71.575	371.547	-107.014	274.823	17.6337	72.5076	-190.188	-121.918	-21.5207	288.732	-150.586	150.94	-490.442	78.485
863	17585.2	12.8682	10.716	87.0517	65.8871	-53.6716	-244.151	38.8655	66.2108	165.991	76.8145	76.6501	-302.574	243.231	188.025	-180.252	145.296	-177.033	-42.9338	153.642	168.83	-75.1468	-66.7416	-72.8283	370.998	-105.955	277.918	13.906	72.1431	-190.775	-122.068	-21.3804	290.814	-152.975	150.925	-490.442	78.485
864	17457.1	12.8379	10.6975	85.7394	64.1712	-53.8474	-243.931	38.5241	66.6102	165.517	76.6811	76.9942	-303.847	245.423	187.613	-180.002	144.267	-177.298	-51.9559	163.409	152.145	-61.0625	-66.9013	-73.3376	375.415	-110.389	278.434	13.6692	71.4135	-189.021	-119.413	-23.6373	288.98	-152.192	151.272	-490.442	78.485
865	17324.9	12.8268	10.7017	86.053	64.8233	-53.8832	-243.384	37.831	68.8673	163.048	76.6124	77.2531	-303.624	245.249	186.678	-179.097	144.068	-179.173	-46.6008	158.68	153.56	-63.3839	-66.3367	-71.8943	373.094	-108.25	273.764	18.7252	69.9457	-188.115	-121.471	-21.738	288.245	-152.17	150.872	-490.442	78.485
866	17532	12.843	10.7117	85.6989	64.0366	-54.5292	-244.286	38.8676	69.0125	162.686	76.0774	77.1708	-304.089	245.589	186.049	-178.426	144.181	-177.639	-49.8386	162.976	144.438	-55.4141	-66.571	-70.3304	365.384	-100.218	266.597	25.9639	65.9046	-182.58	-120.816	-24.9108	285.617	-147.674	150.321	-489.048	78.3447
867	17296.2	12.8197	10.696	85.1889	64.2455	-54.9478	-245.067	39.658	69.4095	161.927	75.7913	77.2923	-303.593	245.225	185.632	-177.989	143.979	-179.017	-44.2529	157.679	148.193	-59.0419	-66.058	-74.2251	380.857	-115.658	276.205	16.1893	67.9186	-181.756	-120.016	-25.2922	283.219	-146.389	148.753	-487.899	78.6392
868	17363.2	12.8379	10.7283	86.8658	67.4287	-55.121	-244.841	39.3076	70.3301	160.828	75.6388	76.8954	-301.208	247.074	195.352	-187.919	140.734	-182.492	-28.6611	142.727	161.207	-71.849	-64.6679	-69.7737	369.976	-105.235	261.352	32.1301	63.1525	-180.514	-120.54	-24.4216	281.989	-146.046	148.042	-487.503	78.431
869	17420.5	12.8487	10.741	86.5959	67.4772	-55.3148	-245.31	39.7972	71.3168	159.669	75.549	77.1376	-301.005	247.303	195.116	-187.733	140.231	-182.615	-29.0686	143.079	160.839	-71.8167	-64.5712	-72.6282	380.121	-115.363	269.538	23.542	65.5587	-179.731	-123.662	-22.2235	284.783	-148.212	151.015	-490.442	78.485
870	17316.2	12.8465	10.7387	86.4703	66.7568	-55.3283	-245.037	39.4489	71.4399	159.606	75.5428	78.0911	-302.862	245.389	184.895	-177.432	142.766	-182.275	-31.7884	145.52	160.441	-71.5117	-64.3027	-69.9574	370.067	-105.142	260.722	32.5258	62.1778	-179.589	-122.472	-23.2386	284.517	-148.385	150.812	-490.15	78.6157
871	17382.8	12.8217	10.7198	86.4244	66.796	-55.4151	-244.823	39.1672	71.781	159.197	75.4705	76.7048	-299.141	247.153	199.515	-192.067	139.032	-181.54	-39.4412	153.301	150.445	-62.6066	-64.7386	-69.5671	370.67	-105.996	257.968	35.4924	61.5206	-179.31	-122.497	-23.0213	284.792	-149.242	150.157	-489.645	78.4931
872	17466.7	12.8646	10.7592	86.2549	67.2268	-55.5417	-244.613	38.8654	71.429	159.562	75.3882	78.1898	-301.505	246.598	189.132	-181.822	140.548	-182.934	-29.9834	143.767	160.435	-71.7095	-63.9727	-72.0076	379.775	-114.967	264.768	28.4491	63.1586	-179.118	-122.602	-23.0027	284.978	-149.468	150.773	-490.442	78.485
873	17493.8	12.8606	10.7593	87.2589	68.9838	-56.0849	-246.273	40.8936	72.1716	158.187	75.1238	77.3807	-298.841	248.611	200.116	-192.856	137.099	-183.26	-27.384	141.074	164.348	-75.2111	-63.7012	-69.0914	370.467	-105.809	255.482	38.2112	60.4839	-178.867	-124.646	-21.144	285.519	-150.001	151.074	-490.442	78.485
874	17242.3	12.8131	10.7185	87.3443	68.9903	-56.4228	-246.057	40.7454	74.4211	155.391	74.8665	77.1127	-296.933	246.645	201.034	-193.555	137.212	-183.955	-26.3627	140.207	162.816	-74.3033	-63.4589	-68.6412	369.324	-104.577	253.786	40.0762	59.4386	-178.627	-123.575	-21.969	284.907	-150.089	150.408	-490.117	78.5063
875	17357.1	12.833	10.7392	85.9257	66.9931	-56.5415	-245.557	40.0704	74.749	155.095	74.7769	78.6195	-299.284	246.111	190.569	-183.254	138.669	-183.319	-32.1667	146.055	154.499	-66.9584	-63.8585	-70.8635	377.986	-113.094	259.924	33.7714	60.7835	-178.371	-121.606	-23.6889	284.495	-150.332	150.369	-490.442	78.485
876	15384.6	12.5112	10.4708	86.2828	67.0673	-55.9241	-246.098	40.7251	71.094	159.033	75.287	77.969	-303.106	250.307	186.918	-179.263	138.318	-191.396	-18.2105	132.265	169.406	-81.2852	-56.5078	-71.3009	370.754	-104.499	269.588	23.8059	59.7225	-186.654	-113.287	-27.5102	268.741	-141.503	145.119	-488.919	81.9539
877	15114	12.3949	10.3449	84.3529	63.374	-56.4797	-247.489	42.3081	71.304	158.257	74.9705	77.4037	-304.598	251.586	185.182	-177.209	138.57	-186.492	-41.9238	154.747	149.342	-61.6762	-58.0291	-69.5871	361.562	-94.6533	265.053	28.1475	56.4397	-189.018	-107.547	-31.799	267.592	-138.892	146.736	-490.442	78.485
878	15038	12.3995	10.3503	85.3102	65.1143	-56.8521	-248.401	43.3159	70.5468	158.824	74.8199	76.5308	-302.452	253.878	195.315	-187.211	135.189	-187.649	-34.5657	147.274	159.3	-70.9567	-57.4273	-70.4869	363.639	-96.7124	268.275	24.6537	57.5434	-189.206	-108.706	-30.8816	270.029	-141.694	146.167	-490.14	78.6224
879	15057.2	12.4143	10.367	85.3945	65.0172	-56.9243	-248.206	43.042	70.9086	158.422	74.7569	76.8467	-302.259	254.307	195.049	-186.979	134.412	-187.725	-35.0016	147.633	159.135	-71.0914	-57.3595	-71.505	366.021	-99.1007	271.827	20.8094	58.7586	-188.766	-112.107	-27.8532	270.667	-143.043	144.156	-487.975	79.4862
880	15136.6	12.4295	10.3828	85.4259	64.8347	-56.9628	-247.667	42.3515	71.6999	157.605	74.6919	77.1612	-302.104	254.866	195.005	-186.989	133.573	-187.704	-35.5997	148.086	159.005	-71.2648	-57.2486	-72.3807	367.737	-100.829	275.171	17.1821	59.8671	-188.497	-114.925	-25.1234	271.152	-144.42	141.781	-485.168	80.3153
881	14853.6	12.3938	10.3606	84.7304	63.8155	-57.4994	-246.229	41.0646	76.3745	151.127	75.9383	78.3808	-304.373	253.125	183.591	-175.658	136.271	-189.165	-37.0912	149.195	160.922	-73.055	-55.9802	-75.0561	369.793	-102.718	276.125	15.9453	60.7961	-189.332	-115.953	-23.0223	274.652	-149.555	140.445	-483.988	80.6163
882	14761.5	12.3824	10.346	85.471	64.5847	-57.6871	-247.135	42.048	76.6551	150.711	75.8854	78.0987	-303.526	252.986	185.615	-177.57	135.769	-188.459	-40.1079	151.874	161.186	-73.1713	-55.9643	-71.9567	359.173	-91.9304	266.551	25.6548	57.6612	-190.271	-116.48	-22.8381	279.709	-152.84	146.841	-490.442	78.485
883	14596.4	12.3724	10.3238	85.3228	65.1333	-57.8281	-247.818	42.8101	76.9997	150.277	75.8667	77.8178	-303.659	253.221	185.748	-177.567	135.742	-187.78	-36.5472	147.477	170.562	-80.6629	-55.4892	-75.0131	368.773	-101.158	272.01	19.6617	58.5822	-190.955	-115.778	-23.5353	281.348	-154.706	146.644	-490.442	78.485
884	14491.8	12.3647	10.31	85.672	65.1627	-57.8589	-247.789	42.7057	76.9758	150.408	75.8786	77.6498	-304.179	253.64	185.149	-176.891	135.863	-186.571	-39.9225	150.235	170.365	-79.8396	-55.4806	-72.7999	359.952	-91.9283	265.107	26.6341	55.2812	-189.906	-117.366	-22.0921	282.324	-155.611	147.562	-490.442	78.485
885	14583	12.3503	10.2818	84.8447	63.8872	-58.1416	-248.027	42.8826	77.7237	149.459	75.7001	76.7485	-300.858	253.239	193.883	-185.399	133.839	-184.212	-53.3916	163.089	160.058	-69.8613	-55.8393	-75.4358	367.025	-98.5701	270.068	21.1278	55.7884	-190.349	-117.503	-22.0487	285.063	-158.565	147.521	-490.442	78.485
886	14621.5	12.4099	10.3436	85.0082	64.6919	-58.1428	-248.217	43.0564	78.6523	148.442	75.6985	78.4821	-304.376	253.485	183.627	-175.204	135.516	-184.564	-46.1455	155.532	170.059	-78.5167	-55.4922	-74.9798	367.694	-99.2616	266.145	25.2515	54.6252	-189.769	-118.96	-20.7022	285.781	-159.56	147.772	-490.442	78.485
887	14350.4	12.3462	10.2979	85.024	64.9765	-58.3607	-248.42	43.0509	79.3794	147.591	75.4561	78.3876	-304.625	253.63	183.155	-174.684	135.617	-186.676	-39.7568	149.844	173.264	-82.3962	-54.5239	-75.8046	368.641	-99.8731	267.811	23.3922	53.8708	-187.108	-117.618	-21.9948	283.315	-157.821	148.196	-490.442	78.485
888	14715	12.3132	10.2948	85.8878	66.091	-58.531	-247.784	42.2843	81.7693	144.926	75.3289	76.4721	-298.587	253.937	202.644	-193.876	131.407	-189.921	-37.3156	148.791	163.974	-76.2857	-53.9126	-76.0392	369.031	-100.356	269.377	21.6779	54.7943	-186.713	-118.973	-20.665	283.308	-158.858	147.216	-490.442	78.485
889	14534.5	12.3022	10.2849	85.0337	65.2069	-58.7837	-247.785	42.1415	82.942	143.547	75.1442	78.4117	-301.624	251.709	186.287	-177.802	134.705	-189.965	-37.0981	148.422	164.035	-76.4579	-53.8916	-75.8186	370.913	-102.494	266.958	24.3045	54.1658	-186.416	-118.289	-21.3208	283.523	-159.46	147.269	-490.442	78.485
890	14452.3	12.2859	10.2591	84.8197	64.8361	-58.8444	-247.506	41.7566	83.6629	142.758	75.073	77.4897	-300.093	254.222	196.32	-187.704	131.719	-187.904	-46.4276	157.163	158.27	-70.5437	-54.2406	-75.9284	370.768	-102.118	265.134	25.9568	52.8474	-186.87	-119.235	-20.3645	285.23	-161.504	147.013	-490.442	78.485
891	14380.4	12.2928	10.2686	85.1302	65.9123	-58.9304	-247.578	41.7445	84.7146	141.572	74.9987	77.7531	-299.927	254.735	196.099	-187.481	130.873	-188.657	-40.3998	150.987	165.4	-77.1008	-53.9155	-75.0742	370.405	-102.156	261.213	30.1126	52.3436	-186.672	-118.769	-20.8386	286.002	-162.574	147.333	-490.442	78.485
892	14369.8	12.2905	10.2666	85.5276	66.2676	-59.2226	-247.52	41.7284	83.9686	142.145	74.8026	77.9707	-299.782	255.41	196.327	-187.723	129.954	-188.61	-40.1045	150.54	166.898	-78.4818	-53.8242	-75.1398	370.031	-101.794	261.827	29.4071	52.4991	-187.308	-121.623	-17.9884	286.842	-164.399	144.795	-488.486	79.2021
893	14286	12.2875	10.2609	84.3849	64.5253	-59.4683	-248.053	42.2873	84.876	140.935	74.6214	79.5318	-302.503	255.626	185.872	-177.638	131.125	-187.185	-49.2625	159.48	156.688	-69.0575	-54.3522	-75.629	370.498	-102.101	263.917	27.2161	52.5416	-187.466	-125.759	-13.745	286.679	-165.327	141.492	-485.401	80.0721
894	14203.1	12.2863	10.2562	84.58	65.3041	-59.5798	-247.843	41.9891	85.3369	140.381	74.5166	79.8301	-303.165	257.336	185.617	-177.433	129.914	-186.588	-50.5941	160.508	156.373	-68.4534	-54.5112	-74.466	367.523	-99.1063	259.031	32.2494	51.0298	-188.147	-128.318	-11.6092	291.367	-168.92	146.335	-490.442	78.485
895	14240.3	12.1788	10.1653	84.285	64.2814	-60.004	-247.821	41.8264	86.1391	139.286	74.2037	79.6781	-303.438	257.374	184.84	-176.536	130.094	-187.501	-55.2303	165.84	146.116	-59.9207	-53.8552	-75.287	367.654	-98.7234	259.006	31.8985	49.2108	-187.033	-125.566	-14.0632	291.142	-170.196	145.816	-490.442	78.485
896	14159.6	12.183	10.1667	84.7843	66.2194	-60.1743	-246.747	40.4796	88.0582	137.171	73.9872	80.0211	-304.408	259.091	184.005	-175.834	129.212	-188.666	-40.4358	150.542	165.689	-77.0946	-53.2704	-76.0896	370.324	-101.305	260.684	30.1099	49.5813	-187.791	-128.887	-10.5621	291.789	-172.087	142.623	-487.695	79.3307
897	14472.4	12.1537	10.1342	84.2372	65.6653	-61.0259	-247.717	41.7688	86.5153	138.089	73.7727	79.0212	-302.696	261.611	193.606	-185.114	125.996	-187.061	-49.8279	159.602	156.227	-68.2023	-53.8723	-79.9073	382.126	-113.299	271.827	18.8203	53.3196	-189.147	-130.29	-9.19625	294.6	-174.252	144.962	-490.442	78.485
898	14292.1	12.0952	10.074	85.1449	66.5845	-61.1755	-247.619	41.6074	87.2925	137.191	73.6681	77.3522	-301.675	263.531	202.308	-193.272	124.246	-187.057	-48.1909	157.821	159.017	-70.5937	-53.8878	-77.5964	372.616	-103.257	264.837	25.9969	49.8414	-188.733	-129.211	-10.1756	296.247	-176.545	145.196	-490.442	78.485
899	14149.9	12.0917	10.0692	85.2215	67.1472	-61.264	-246.905	40.7329	87.7672	136.668	73.5396	79.2021	-304.851	262.375	187.576	-179.076	126.913	-187.874	-39.5502	148.883	168.894	-79.3451	-53.5141	-77.5706	372.397	-103.081	265.176	25.6165	50.1308	-190.376	-131.561	-7.57266	297.808	-179.183	143.009	-489.029	78.9585
900	14124.6	12.0853	10.0593	85.0296	66.6048	-61.73	-248.329	42.2845	86.5604	137.66	73.3078	79.5561	-305.994	264.21	186.418	-178.04	126.019	-186.407	-47.3511	156.309	161.956	-72.7621	-53.8254	-76.0317	365.536	-96.0597	261.894	28.9253	48.4837	-190.809	-134.656	-4.05012	298.026	-180.558	139.8	-485.798	79.6154
901	14146.2	12.0699	10.0412	84.5688	66.3953	-61.8503	-249.4	43.4606	88.1597	135.785	73.2509	79.8861	-307.325	266.043	184.678	-176.414	125.292	-185.931	-47.2294	155.794	162.845	-73.1532	-53.8524	-78.4113	372.531	-102.782	268.601	21.987	49.9017	-191.594	-136.804	-1.31804	297.587	-181.42	136.282	-482.659	80.3983
902	14220	12.0324	10.017	86.0291	68.9843	-63.8544	-250.897	46.1504	92.8543	128.652	73.6691	78.7948	-306.157	268.693	193.137	-184.393	122.356	-186.5	-40.563	149.001	172.535	-81.6193	-53.4426	-80.0451	369.562	-99.3843	266.952	23.7913	50.606	-194.242	-139.379	1.29531	307.741	-191.68	141.066	-488.646	78.8504
903	13750.8	11.8796	9.83773	84.9199	65.3788	-63.761	-250.034	45.166	93.4034	128.181	73.676	76.5539	-305.298	271.14	201.706	-192.893	120.725	-183.572	-57.4817	165.313	161.229	-70.4341	-53.6908	-79.6539	368.031	-97.9246	266.59	24.1223	50.694	-197.346	-126.052	-10.841	300.051	-184.78	137.908	-485.549	80.2808
904	13662.9	11.8745	9.82963	85.2971	66.3726	-63.7195	-249.696	44.7091	94.4808	127.046	73.6772	76.7816	-305.867	272.759	201.287	-192.412	119.442	-183.143	-57.2124	164.713	162.212	-70.9818	-53.7883	-78.7414	366.229	-96.0467	262.105	28.6961	49.3271	-198.713	-127.352	-9.5968	305.646	-189.757	142.372	-490.442	78.485
905	13750.9	11.8656	9.82324	85.3559	67.0375	-64.1006	-249.697	44.7445	93.1935	128.215	73.4326	78.3099	-308.732	273.124	190.3	-181.924	120.646	-183.56	-49.0936	156.223	172.471	-79.9404	-53.6002	-79.7716	369.634	-99.3903	264.79	25.8804	50.22	-199.92	-129.028	-7.37503	307.018	-192.703	138.996	-487.843	79.1462
906	13584.7	11.8085	9.75237	83.7818	63.5094	-64.1944	-249.532	44.5262	93.6916	127.659	73.3409	78.1712	-308.953	273.258	190.153	-181.718	120.773	-181.49	-69.2137	176.431	151.333	-60.6371	-53.8812	-79.7828	369.675	-99.4688	265.084	25.5851	50.384	-200.178	-123.878	-12.8636	301.674	-185.579	142.281	-490.442	78.485
907	13590.3	11.7631	9.70855	85.2857	65.9622	-64.452	-250.77	45.8802	96.4615	124.306	73.2073	76.5624	-308.174	275.612	198.794	-189.662	118.687	-182.038	-52.4989	158.866	171.235	-77.9471	-53.649	-80.0486	365.892	-95.1348	270.217	20.1889	50.197	-201.147	-126.751	-9.67241	302.517	-187.428	139.692	-488.408	79.0835
908	13653.3	11.7212	9.67104	84.4477	64.6613	-64.6565	-250.04	44.9027	97.3423	123.273	72.9606	78.1224	-310.986	275.714	187.866	-179.329	120.15	-182.197	-51.8634	158.158	170.883	-77.775	-53.6811	-80.3419	367.059	-96.6906	270.11	20.2773	50.0087	-199.765	-124.941	-10.9017	299.113	-186.3	132.447	-480.911	81.2506
909	13651.4	11.6739	9.61643	84.7008	64.4995	-66.7096	-252.386	47.5772	87.7717	132.396	71.6846	77.2587	-309.622	275.769	192.693	-183.75	119.274	-180.62	-61.8962	167.814	160.802	-68.2384	-54.0507	-80.3114	366.905	-96.5811	270.425	19.9262	50.2849	-200.559	-124.801	-10.83	300.352	-188.478	131.79	-480.335	81.6172
910	13616.6	11.6424	9.58092	85.9237	66.1632	-68.6558	-255.116	50.7985	78.1304	141.581	70.5513	75.8082	-307.78	276.702	202.437	-192.942	117.626	-179.922	-62.6084	168.122	162.865	-69.5796	-54.008	-79.897	365.25	-94.9997	270.112	20.2169	50.3449	-201.466	-125.951	-9.48187	301.281	-190.06	130.669	-479.396	81.8474
911	13668.5	11.6328	9.57373	86.3023	67.4216	-68.7308	-254.777	50.3554	78.5575	141.098	70.4548	77.4309	-310.562	277.414	191.93	-183.015	118.398	-180.219	-54.8098	159.991	173.052	-78.4502	-53.9465	-79.1435	365.197	-95.254	266.874	23.7007	49.8896	-203.618	-126.611	-9.31653	307.033	-194.148	138.497	-488.242	79.1317
912	13717.8	11.6276	9.56376	86.0034	67.3475	-69.1468	-254.623	50.2546	77.4162	142.091	70.1937	76.5111	-308.891	279.768	201.558	-192.159	115.151	-179.228	-64.3719	169.502	162.239	-68.6718	-54.145	-80.9116	371.053	-100.95	270.753	19.6983	50.9514	-205.354	-130.145	-4.81436	308.302	-197.065	134.228	-484.977	79.6923
913	13580.9	11.6181	9.53767	85.3951	66.3581	-69.2133	-253.98	49.456	78.0063	141.476	70.0745	76.3684	-308.978	279.751	201.48	-192.004	115.282	-177.755	-63.4869	167.922	171.638	-76.1486	-54.1908	-79.6436	369.48	-99.7528	265.935	24.5694	50.5306	-203.84	-124.004	-12.2026	301.182	-187.988	135.841	-484.849	80.0365
914	13717	11.5921	9.49253	85.3621	66.6335	-69.2084	-253.873	49.2577	76.6048	143.277	70.1576	75.7772	-310.518	280.142	199.025	-189.317	116.512	-176.031	-55.8554	159.256	190.68	-90.8058	-54.3803	-79.4992	368.496	-99.1038	266.763	23.8678	50.6177	-205.71	-119.198	-17.6754	295.146	-178.366	140.602	-490.442	78.485
915	13822.7	11.4894	9.38316	85.8539	66.2208	-71.7791	-256.855	52.611	67.3614	151.974	68.6115	75.3007	-311.734	280.504	197.226	-187.333	117.446	-174.905	-64.4649	167.525	179.99	-80.8784	-54.6007	-77.4604	359.881	-90.5826	263.875	26.9092	49.0991	-206.727	-119.219	-17.6064	295.027	-178.678	139.638	-490.111	78.6339
916	13777	11.4915	9.39073	86.2029	66.824	-71.6239	-256.122	51.7658	69.1712	150.164	68.7153	75.4456	-312.147	281.658	196.738	-186.823	116.516	-175.122	-59.7831	162.739	184.495	-84.8817	-54.6697	-77.5334	360.036	-90.8054	264.743	25.9633	49.7242	-207.135	-120.726	-16.073	296.55	-180.426	140.083	-490.442	78.485
917	13913.8	11.462	9.35393	86.099	65.8592	-71.3785	-256.877	52.1459	63.6348	158.234	69.4624	71.9943	-315.447	284.679	197.921	-186.409	117.933	-174.587	-74.6717	177.92	164.217	-67.0365	-54.7842	-77.4403	359.675	-90.4482	264.688	26.0149	49.7417	-208.857	-124.278	-12.2378	296.809	-181.917	137.177	-488.646	79.1755
918	13916.5	11.4635	9.35949	86.1054	66.3493	-71.694	-256.961	52.2135	63.1431	158.577	69.244	72.2707	-315.579	285.759	197.799	-186.291	116.734	-174.521	-72.0586	175.118	167.223	-69.6479	-54.8907	-77.7221	361.228	-92.38	266.114	24.5176	50.7991	-209.733	-126.594	-9.594	296.631	-182.655	134.798	-486.869	79.8222
919	14032.3	11.4605	9.36129	86.1729	66.8484	-71.7352	-256.469	51.5906	63.28	158.518	69.1818	73.9063	-319.002	286.133	186.583	-175.964	118.694	-174.786	-63.4754	166.231	177.122	-78.3997	-54.9576	-77.9294	361.787	-92.9756	267.26	23.2804	51.4841	-210.425	-128.012	-7.97649	297.537	-184.462	133.456	-485.721	80.3003
920	13895.4	11.424	9.32532	86.2422	66.6476	-71.8421	-255.831	50.784	63.5013	158.328	69.0636	71.9899	-315.815	286.916	198.13	-186.399	115.778	-174.864	-75.6916	179.08	156.992	-61.1234	-55.1075	-77.8538	361.409	-92.6634	267.776	22.7	51.9448	-212.339	-130.203	-5.8601	301.916	-188.236	137.43	-490.442	78.485
921	13955	11.5184	9.43355	86.9229	68.2632	-72.9811	-269.276	63.133	54.539	169.605	61.1806	81.283	-329.251	287.222	176.578	-165.223	127.654	-175.219	-72.5647	175.939	157.364	-61.7289	-55.3423	-77.8112	362.596	-94.2377	264.583	26.1195	52.9501	-210.106	-138.965	1.45485	298.664	-183.946	138.051	-490.442	78.485
922	13733.6	11.5619	9.47242	87.7681	71.0893	-73.6563	-264.095	56.9348	58.1338	165.521	60.6087	77.2582	-316.276	284.391	207.014	-193.984	119.92	-174.863	-65.6424	168.482	167.457	-70.255	-55.1932	-78.97	364.839	-96.1091	269.966	20.4751	53.5668	-212.06	-150.385	13.4936	300.688	-187.864	132.789	-486.091	79.6806
923	13746.8	11.5578	9.4557	87.4433	70.3458	-73.6921	-263.54	56.2802	58.5441	165.088	60.5489	77.338	-316.564	284.229	205.911	-193.01	120.284	-173.908	-63.0379	165.371	176.629	-77.7345	-55.0909	-78.9455	364.303	-95.6536	271.091	19.2815	54.1599	-211.35	-146.279	8.70625	296.159	-182.6	132.329	-484.523	80.7543
924	14197.2	11.5768	9.48843	87.4876	69.9995	-72.4658	-269.063	60.774	51.7758	174.854	60.7077	80.0153	-330.205	285.41	181.129	-168.239	129.935	-174.248	-62.0923	164.528	176.463	-77.8527	-55.1694	-79.1962	365.085	-96.57	271.698	18.5814	55.1568	-211.186	-148.104	10.6496	292.976	-179.559	131.592	-483.972	81.0275
925	14238.7	11.5762	9.49228	87.8167	70.4845	-72.8168	-267.089	60.1789	45.2272	182.217	63.7	76.024	-331.831	290.032	182.552	-168.828	127.799	-173.764	-64.2618	166.632	176.542	-77.7901	-55.256	-78.8944	364.01	-95.6559	272.102	18.0995	55.8408	-212.017	-150.018	13.0066	291.767	-179.201	128.881	-481.501	81.6673
926	13667.4	11.571	9.47631	88.5415	71.589	-72.8606	-267.093	60.1808	44.5247	182.884	63.6636	73.1066	-325.143	291.372	202.63	-187.372	121.425	-172.648	-76.7208	178.987	163.671	-65.2835	-55.4609	-75.1833	354.474	-86.1456	260.854	29.6591	52.1985	-214.229	-152.514	14.9513	294.642	-179.393	136.65	-490.442	78.485
927	13614.1	11.5667	9.4619	87.2672	68.8167	-73.0547	-266.093	58.9804	45.2308	181.987	63.4654	73.8135	-324.874	290.098	199.056	-184.106	121.891	-172.257	-82.0821	184.855	161.018	-62.7362	-55.4199	-75.0097	353.037	-84.8286	263.047	27.1342	53.8352	-211.935	-145.127	5.57358	286.223	-168.029	138.125	-490.442	78.485
928	13514.2	11.5648	9.46517	87.0528	68.9401	-73.2331	-263.125	55.6002	47.609	179.463	63.2353	73.8258	-323.859	290.43	200.671	-185.68	120.385	-172.63	-81.3199	184.327	161.957	-64.0165	-55.0762	-75.4855	353.168	-84.7457	266.871	23.2611	54.1122	-212.79	-150.011	10.8284	287.854	-170.214	137.901	-490.442	78.485
929	13574.2	11.6037	9.50979	87.6302	71.1039	-73.4192	-260.89	52.9615	49.3232	177.609	62.9804	73.7893	-322.052	289.855	203.262	-188.256	119.117	-172.575	-72.7898	175.318	171.872	-72.6529	-55.3099	-76.1002	353.367	-84.8109	271.596	18.4493	54.9982	-215.951	-162.17	24.4631	290.164	-175.482	130.962	-485.194	80.3199
930	13552.9	11.6014	9.49026	86.3248	68.5412	-73.4646	-260.714	52.7388	49.515	177.367	62.9344	75.7863	-325.298	290.253	191.651	-177.657	120.709	-171.607	-80.7227	183.14	164.529	-65.7668	-55.1871	-76.0929	353.299	-84.7716	271.849	18.1671	55.2068	-214.614	-157.099	17.4667	286.104	-167.628	137.238	-490.442	78.485
931	13662.3	11.5162	9.4069	85.5807	67.1823	-74.6128	-260.748	52.8545	53.7127	171.582	62.2926	74.1691	-319.734	288.156	200.755	-185.733	117.743	-171.154	-80.8494	182.981	165.379	-65.037	-55.23	-78.3127	359.383	-90.3767	278.454	11.2289	56.3639	-214.921	-151.309	12.2328	279.291	-160.417	136.442	-490.442	78.485
932	13644.8	11.5124	9.41438	85.9	67.7255	-74.6283	-259.658	51.542	53.7913	171.353	62.2534	74.0506	-317.759	287.42	203.002	-187.704	116.251	-171.877	-77.4193	179.734	170.197	-69.6439	-55.0293	-77.9635	357.365	-88.4283	279.92	9.67889	57.3589	-216.688	-152.979	14.78	278.321	-161.016	133.777	-488.683	79.4998
933	13931	11.5194	9.42784	85.6265	67.7874	-74.8491	-260.178	52.0285	54.9448	169.889	62.1467	76.6204	-321.37	287.601	188.8	-174.866	118.089	-171.701	-69.2686	171.123	180.16	-78.2471	-55.2357	-78.5654	359.357	-90.4739	281.826	7.65632	58.3872	-217.207	-153.885	16.2444	277.581	-161.744	130.474	-485.582	80.7153
934	13834.4	11.5305	9.43053	85.8372	70.007	-75.2048	-259.176	50.8256	56.994	167.676	61.8111	75.6838	-318.756	287.834	195.233	-180.542	115.507	-170.289	-68.9525	170.249	184.046	-81.3426	-55.6053	-79.1614	364.643	-95.3995	278.013	11.5874	57.2672	-219.406	-161.943	24.2842	285.083	-168.72	134.592	-490.442	78.485
935	13707.8	11.5261	9.43208	84.6025	70.2645	-75.3237	-257.732	49.0976	58.1981	166.345	61.6153	75.9866	-318.036	288.18	194.842	-179.964	113.861	-170.518	-73.1763	174.827	176.416	-75.064	-55.6767	-79.0522	363.956	-94.91	279.414	10.0184	58.4984	-222.283	-169.138	32.486	286.362	-172.501	129.433	-486.876	80.2213
936	12951.3	11.5078	9.41709	83.8333	70.7488	-75.7633	-258.17	50.189	52.5071	173.277	62.734	74.8496	-322.304	289.718	186.693	-171.793	116.425	-170.945	-85.8449	188.504	157.94	-59.2493	-55.477	-79.0694	363.948	-94.9104	279.498	9.92676	58.5751	-226.139	-177.037	41.3961	290.801	-176.692	131.29	-490.442	78.485
937	12681.5	11.489	9.40981	85.6088	69.5999	-76.245	-254.65	45.7856	56.8021	168.285	62.0657	71.3499	-310.188	282.614	207.195	-189.914	112.676	-171.727	-78.7305	181.819	167.82	-68.7845	-55.0947	-75.5078	352.8	-84.2241	272.562	16.9727	57.927	-222.082	-164.929	27.4399	281.856	-165.746	133.724	-490.442	78.485
938	12702.2	11.4849	9.39229	84.2597	65.9068	-76.334	-253.896	44.8489	57.7814	167.159	61.9388	73.9529	-312.657	282.428	194.062	-178.217	113.827	-171.386	-87.3873	191.01	159.825	-61.6738	-54.6988	-76.0855	353.737	-85.1169	275.37	14.1112	58.487	-219.011	-156.259	17.0575	276.158	-158.344	135.39	-490.442	78.485
939	12727	11.487	9.39072	84.1125	66.0936	-76.1951	-253.312	43.9211	61.7283	162.916	61.92	74.2615	-311.633	280.815	191.557	-175.857	114.031	-170.73	-83.9577	187.034	163.973	-64.9374	-54.9114	-75.929	352.936	-83.8949	274.806	14.72	57.6766	-219.598	-158.5	19.8245	276.456	-159.943	133.639	-488.76	79.3326
940	12908.7	11.4176	9.32096	83.8637	65.4217	-76.9646	-251.937	42.3577	65.2091	158.375	61.2124	74.3115	-309.325	278.187	190.92	-175.225	114.093	-170.114	-76.942	179.292	171.83	-71.425	-55.1773	-75.7493	351.467	-81.9533	274.921	14.5529	56.9257	-218.213	-152.299	13.5615	274.969	-158.951	133.961	-488.021	79.7206
941	12919.5	11.4479	9.35722	84.1756	67.6432	-77.124	-249.595	39.5666	66.6848	156.821	60.9515	72.8656	-303.387	275.075	200.866	-183.984	111.695	-170.03	-72.7899	174.883	176.071	-75.0855	-55.2987	-77.3988	355.864	-86.1825	280.353	8.81637	58.6156	-221.069	-163.9	26.3858	275.635	-162.444	126.513	-482.405	81.7139
942	13123.6	11.4237	9.3439	84.9539	69.2752	-77.9702	-253.063	43.5492	57.1905	167.76	61.3662	69.735	-305.295	276.746	204.189	-186.013	113.072	-170.344	-73.3994	175.809	175.131	-73.4154	-55.4529	-77.9259	356.458	-86.7469	283.155	5.49456	60.2928	-223.392	-167.294	30.7158	276.097	-164.721	125.496	-482.611	83.5025
943	13260.4	11.4246	9.34089	85.6217	68.7001	-77.9996	-253.233	43.6946	58.6611	166.233	61.3411	69.6368	-305.761	276.838	203.413	-185.272	113.483	-169.869	-67.8505	169.649	182.113	-79.9728	-55.3684	-78.0222	356.982	-87.3886	283.853	4.79477	60.8043	-221.266	-161.626	24.3251	273.708	-162.287	123.553	-478.765	83.8354
944	13023.5	11.3775	9.29644	84.7583	69.1723	-79.4629	-253.65	45.0278	50.8055	175.021	61.5343	68.7384	-310.951	279.797	196.959	-178.921	115.899	-170.07	-80.7651	183.188	162.359	-62.8674	-55.2799	-77.9709	356.774	-87.2308	284.078	4.53888	61.0531	-226.089	-169.994	33.4977	277.794	-164.095	129.749	-487.154	79.7696
945	13128.3	11.3701	9.29379	85.2116	67.0655	-79.5018	-252.534	43.6095	52.4837	173.16	61.3687	69.0418	-309.923	279.336	196.005	-177.795	114.727	-170.035	-75.2284	177.677	173.962	-73.3272	-55.1383	-77.7995	355.907	-86.6769	285.882	2.52004	62.7415	-222.68	-157.344	19.2974	271.129	-156.605	131.172	-486.431	80.527
946	12922.6	11.3662	9.27469	85.3752	67.8596	-79.6996	-251.41	42.1977	53.7001	171.699	61.1169	67.8455	-305.55	276.614	203.609	-184.531	113.513	-169.301	-82.1571	184.538	169.18	-68.7703	-54.9758	-75.9117	352.669	-82.9313	275.824	13.0965	59.3587	-224.074	-159.88	21.902	273.913	-158.142	134.648	-490.442	78.485
947	12927.2	11.3151	9.22879	84.5327	66.5561	-79.9814	-250.885	41.384	57.8302	166.775	60.7619	68.3362	-303.813	274.565	201.807	-182.902	113.324	-169.752	-85.3006	188.138	159.4	-60.5105	-55.0783	-75.0519	349.215	-79.2704	274.956	13.9403	58.7697	-223.562	-157.202	19.203	273.065	-157.701	134.821	-490.442	78.485
948	13360.7	11.2869	9.19978	85.2393	67.9988	-80.3076	-250.713	40.9813	61.0626	162.785	60.4434	69.0997	-304.376	274.799	197.16	-178.494	112.909	-168.375	-69.6531	170.988	182.786	-80.0983	-55.535	-76.5678	352.418	-81.7992	279.583	9.166	58.9753	-224.456	-159.625	22.3014	274.454	-160.634	133.092	-488.824	79.3105
949	13518.4	11.2709	9.18544	86.268	70.7	-81.4509	-254.562	45.3264	53.4563	171.398	60.4895	65.2328	-303.727	274.802	206.854	-186.469	114.079	-168.321	-69.3291	170.556	182.557	-79.866	-55.6049	-76.445	351.937	-81.3849	279.865	8.85503	59.273	-227.104	-166.137	29.9906	276.824	-165.493	128.887	-485.729	80.8943
950	13752.4	11.2556	9.17274	86.848	73.0795	-82.4239	-258.684	50.1364	45.9194	179.835	60.7572	63.1034	-305.346	275.297	208.123	-187.162	116.23	-168.33	-68.6367	169.757	182.382	-79.6958	-55.6653	-76.3041	351.412	-80.9188	280.082	8.62013	59.5271	-229.825	-172.738	37.9441	279.68	-171.093	124.419	-482.394	82.7481
951	14071.6	11.2426	9.16433	87.7734	75.126	-83.148	-262.964	55.2142	38.6951	187.895	61.2424	60.9898	-306.606	275.524	210.175	-188.682	118.344	-168.403	-67.5093	168.519	182.299	-79.6103	-55.7129	-76.1173	350.765	-80.3183	280.153	8.55386	59.6828	-230.522	-176.8	43.0458	281.778	-177.099	117.076	-475.296	86.7002
952	13827	11.1824	9.10461	86.6939	73.3343	-84.2902	-260.77	53.2194	38.796	187.266	60.7221	61.3248	-308.665	278.023	209.064	-187.616	117.477	-168.383	-81.1594	182.686	162.359	-62.2006	-55.5987	-76.0199	350.492	-80.0613	280.005	8.7099	59.6785	-232.608	-176.502	42.9081	280.732	-172.875	123.955	-482.97	82.2092
953	13937.7	11.1684	9.10452	85.8528	72.0273	-85.0241	-255.557	46.5513	45.3463	179.279	59.4674	63.4158	-302.533	272.698	205.543	-184.218	114.27	-168.318	-75.0439	176.439	172.063	-70.9772	-55.7661	-75.8422	349.601	-79.4938	281.816	6.71219	61.2883	-231.482	-173.114	39.6423	279.354	-173.472	121.634	-479.933	84.1676
954	13983.7	11.1282	9.05872	85.5836	71.3623	-87.3295	-254.668	45.2909	44.3039	179.279	58.0803	64.2049	-298.274	266.416	205.249	-184.709	115.741	-168.325	-83.1781	185.058	161.909	-62.1591	-55.6494	-75.6841	349.109	-79.0369	281.712	6.82443	61.3214	-233.673	-173.266	39.4666	278.079	-168.469	129.019	-488.056	79.7454
955	14402.5	11.0929	9.03039	86.2986	71.1123	-89.5694	-256.782	47.0339	43.5426	178.902	56.7218	65.5641	-294.96	260.077	199.039	-179.606	117.92	-168.486	-75.7135	177.504	171.482	-70.9641	-55.8894	-75.5377	348.27	-78.5544	283.827	4.4966	63.1278	-232.946	-168.784	34.4219	276.132	-167.455	127.521	-485.849	81.2202
956	14528.2	11.0937	9.02972	85.7934	71.1226	-89.6818	-253.635	43.1468	47.244	174.633	56.2147	64.8281	-289.509	258.094	209.034	-188.701	114.521	-168.036	-78.1541	179.84	171.176	-70.4517	-55.8276	-75.2919	347.457	-77.7405	283.565	4.7989	63.0378	-233.188	-170.037	36.2711	274.81	-167.755	122.879	-481.147	82.7707
957	12993.7	11.0532	8.98778	86.2528	70.3708	-91.9206	-255.599	44.5632	47.5823	173.149	54.623	67.4458	-287.88	252.488	197.967	-179.472	117.183	-167.613	-73.0094	174.368	180.636	-78.6281	-55.9849	-75.1626	346.873	-77.3102	284.452	3.83527	63.8015	-232.164	-164.969	30.3514	273.167	-166.925	121.962	-479.38	84.4349
958	13095.7	11.0357	8.97746	87.6762	71.8262	-93.9317	-264.574	55.4302	38.2959	182.291	54.747	65.2212	-291.188	256.694	202.113	-182.829	117.665	-167.345	-73.9446	175.185	179.769	-77.8139	-56.0794	-74.5759	345.044	-75.7083	284.564	3.72145	64.3743	-232.062	-163.973	29.5779	271.998	-167.127	119.148	-476.293	85.848
959	13033.5	11.0271	8.97039	88.0658	73.4417	-94.7307	-273.198	66.1042	27.6565	193.268	55.7383	65.0704	-297.681	261.502	194.625	-175.699	119.555	-167.196	-81.6161	182.994	169.558	-68.737	-55.9461	-74.3752	344.361	-75.0483	284.599	3.71656	64.4517	-234.345	-169.797	36.72	273.912	-171.244	115.019	-473.185	87.3454
960	13151.5	11.0418	8.99909	88.5927	73.8499	-94.8267	-276.908	71.0759	22.0826	198.812	56.6021	66.0026	-302.942	266.818	187.777	-169.343	118.681	-166.686	-77.5822	178.683	177.785	-75.901	-56.1416	-73.5093	341.761	-72.7514	284.373	3.9544	65.2005	-233.021	-167.159	34.0337	270.05	-168.24	110.841	-468.144	88.7188
961	13331	11.0288	9.00133	90.3133	74.9089	-94.05	-281.731	77.5204	12.8286	208.49	58.0942	64.6609	-303.283	269.683	193.444	-174.075	116.579	-166.865	-78.113	179.034	178.801	-76.4676	-55.8826	-73.4115	340.377	-71.5072	287.317	0.69077	66.3504	-231.906	-163.34	30.2996	267.215	-166.837	107.728	-464.367	90.8881
962	13495.1	11.0155	8.99925	90.5502	74.1863	-94.7168	-282.939	78.9312	13.4467	207.756	57.9558	64.9249	-305.215	270.386	189.785	-170.75	117.741	-167.343	-75.6804	176.766	178.753	-76.8727	-56.018	-72.8675	338.745	-70.205	288.724	-0.72816	67.5544	-230.943	-159.545	25.9026	264.386	-164.1	107.539	-463.508	91.5827
963	13618.8	11.0839	9.071	92.9941	77.563	-87.6408	-291.493	88.8804	-3.64276	225.928	64.7945	65.3623	-308.454	272.252	185.694	-167.273	118.864	-168.848	-71.7903	172.103	183.303	-81.1005	-55.5122	-72.551	337.917	-69.4293	288.01	0.0693138	67.6555	-229.425	-161.786	26.5383	261.483	-160.361	107.303	-462.84	91.8525
964	13766.5	11.0812	9.07053	91.8516	75.9302	-90.1838	-288.363	84.4074	8.07942	213.418	62.7594	63.3997	-305.93	274.272	197.418	-177.443	114.979	-168.094	-71.5505	171.4	185.733	-82.6247	-55.3617	-72.3458	338.188	-69.4101	285.969	2.30848	66.7951	-227.85	-158.825	24.0528	258.559	-158.674	101.626	-456.347	93.1451
965	13820.8	11.0704	9.06438	92.7106	76.8685	-88.3954	-291.383	88.6273	-1.04379	222.925	64.2954	65.4769	-310.083	275.647	186.117	-167.488	116.711	-168.217	-71.3557	171.079	182.794	-80.0091	-55.3559	-72.0153	337.335	-68.5934	285.7	2.6768	66.7812	-227.602	-158.757	24.1202	258.161	-159.221	99.6667	-454.246	94.2758
966	13870.1	11.0679	9.06507	91.4413	75.4104	-90.8089	-287.97	83.7541	10.9701	210.1	62.2387	63.0636	-306.302	276.97	200.311	-179.691	112.346	-167.519	-71.2706	170.57	184.837	-81.2263	-55.2432	-71.8607	337.715	-68.6746	283.964	4.58536	66.0164	-226.223	-156.124	22.0613	255.26	-157.222	93.4581	-447.303	95.2289
967	14072.8	10.9463	8.93668	92.1766	75.4648	-91.2414	-289.506	85.8927	9.94563	210.877	62.8052	59.6004	-305.67	278.767	209.142	-187.323	111.308	-167.555	-79.7972	179.156	168.974	-67.206	-55.2829	-72.2219	339.154	-69.576	288.166	0.202175	65.8775	-227.66	-156.44	23.1962	260.451	-164.989	92.3346	-446.386	97.1774
968	14299.4	10.9155	8.90583	91.5245	76.5096	-91.3071	-288.07	84.1187	11.6518	208.936	62.5207	59.8581	-307.691	280.422	206.404	-184.223	110.817	-166.665	-71.6378	169.853	178.185	-74.3964	-55.5629	-71.9619	339.066	-69.2226	287.12	1.26124	65.5577	-232.729	-161.128	29.7877	260.194	-163.59	99.9841	-455.891	93.0909
969	14115.2	10.9017	8.89272	90.5663	75.2329	-91.9657	-288.986	85.0165	12.8683	207.679	62.1656	62.432	-312.422	282.159	192.458	-172.021	112.687	-166.582	-77.797	176.102	167.99	-65.3811	-55.5419	-71.8638	338.733	-68.8984	287.287	1.14285	65.6128	-233.131	-161.991	30.7363	261.771	-166.359	99.41	-455.702	94.2953
970	14101	10.9111	8.91564	92.4593	77.3529	-89.0881	-294.757	93.5085	-0.599886	221.128	65.112	63.8152	-314.608	284.821	188.214	-168.306	111.304	-166.562	-78.6442	176.946	166.426	-64.0015	-55.5363	-72.4415	340.179	-70.4356	289.664	-1.46669	67.0296	-233.349	-162.496	31.1942	262.765	-167.895	101.606	-458.207	94.8846
971	14091.9	10.9248	8.92847	90.9837	74.0811	-91.4356	-291.095	88.3611	10.9536	208.68	63.0541	66.1979	-318.924	286.414	177.18	-158.803	112.804	-166.279	-73.913	172.037	175.978	-72.3486	-55.5664	-72.2901	339.52	-69.9413	290.42	-2.27512	67.769	-231.06	-155.367	22.4972	256.727	-160.476	100.657	-455.847	95.0573
972	14119.2	10.9249	8.92368	92.3119	74.6923	-89.8722	-294.268	92.8594	1.56163	218.641	64.5735	65.9671	-319.007	288.317	179.647	-160.768	110.711	-165.12	-76.7489	174.709	180.449	-75.866	-55.3454	-73.9826	345.486	-75.3856	291.734	-3.7211	68.2411	-229.223	-149.63	16.2063	252.289	-155.884	97.9665	-452.049	95.4823
973	14178.3	10.9289	8.92897	91.0755	72.427	-92.1356	-291.056	88.2423	12.6997	206.714	62.6335	64.7551	-316.233	289.082	187.64	-167.209	106.965	-164.134	-77.7194	175.353	183.865	-78.3619	-55.2859	-77.4101	356.482	-85.918	298.138	-10.4161	70.227	-227.959	-145.41	12.4136	248.245	-152.005	93.1939	-446.512	95.4716
974	14367.7	10.9076	8.9146	93.3374	75.1034	-89.1612	-295.253	94.5483	-3.78889	224.03	65.1793	65.9946	-318.821	289.744	180.81	-161.303	108.358	-164.247	-75.2959	172.721	183.86	-78.2632	-55.3099	-77.2927	356.107	-85.5879	298.036	-10.3254	70.3942	-228.206	-145.301	12.5201	248.238	-152.85	92.3584	-445.787	96.2068
975	14522.4	10.8862	8.89745	93.2704	74.941	-89.9107	-295.169	94.3986	-2.35425	222.297	64.7011	66.0785	-319.703	289.906	179.452	-160.152	109.161	-164.381	-72.9033	170.1	183.851	-78.0747	-55.2277	-77.3068	356.083	-85.6115	298.369	-10.6807	70.6205	-228.394	-144.551	11.8467	247.957	-153.224	92.0685	-445.576	96.8629
976	14606	10.8605	8.87762	93.2741	74.9967	-90.7362	-295.008	94.1487	-0.830235	220.375	64.1738	66.0667	-320.252	290.395	179.294	-160.009	109.23	-164.468	-70.7503	167.681	183.735	-77.7171	-55.1185	-76.7185	354.471	-83.9224	296.291	-8.52701	70.0493	-228.744	-144.498	12.351	247.9	-154.109	90.7875	-444.473	97.3634
977	14425.4	10.8481	8.86803	92.0169	74.0931	-91.1554	-292.949	91.4761	2.85706	216.335	63.5549	64.2004	-315.565	289.359	189.942	-168.686	105.75	-164.372	-76.2075	172.858	175.845	-69.6259	-55.0731	-73.1562	343.75	-73.4955	288.084	-0.113405	68.6156	-229.112	-141.38	9.28731	247.619	-154.966	89.9404	-443.899	99.4731
978	14589.1	10.8498	8.87836	92.4649	74.2129	-92.1356	-294.41	93.1964	2.90507	215.863	63.1736	62.7572	-312.395	288.036	198.056	-175.579	104.371	-164.392	-77.9292	174.701	173.299	-67.5596	-55.0638	-73.6748	345.534	-75.2418	289.09	-1.18852	69.2797	-229.009	-139.592	8.35422	244.053	-151.314	86.2946	-440.09	98.7367
979	14632.5	10.8589	8.89396	91.3982	72.5064	-94.3261	-291.516	88.9115	13.7211	204.366	61.2963	64.0583	-313.739	289.536	192.98	-170.872	103.087	-163.73	-73.5788	170.031	184.293	-76.9038	-55.1232	-77.0027	356.004	-85.1493	295.002	-7.41756	70.9859	-228.57	-137.858	7.53849	241.239	-148.602	80.5721	-434.05	98.3453
980	14403.4	10.8477	8.87512	89.7796	70.9362	-94.3661	-288.974	85.7566	16.5953	201.149	60.8371	64.7157	-312.989	289.191	191.003	-168.767	101.795	-163.825	-84.8273	181.73	166.83	-61.6229	-54.7764	-73.8197	347.284	-76.5306	286.048	1.91796	68.8976	-232.323	-139.519	10.6207	238.73	-145.159	88.2366	-442.935	94.7943
981	14462.8	10.8599	8.89028	90.6478	72.38	-94.0724	-289.292	86.4414	13.6089	204.167	61.0937	67.9027	-318.937	291.296	176.6	-156.878	104.42	-163.237	-73.828	169.894	183.117	-75.5328	-55.0455	-74.88	350.243	-78.679	286.235	1.65388	68.6425	-232.572	-141.784	13.7229	239.912	-146.893	84.2513	-438.974	94.8241
982	14405.5	10.836	8.85895	90.4056	71.9854	-94.1098	-288.355	85.0893	16.0635	201.464	60.8361	67.639	-318.773	291.005	176.897	-156.969	104.614	-162.899	-74.2102	170.002	182.095	-74.283	-55.0552	-75.7864	352.949	-80.6506	285.922	1.91194	68.3296	-232.35	-141.653	13.5722	241.773	-149.346	84.3612	-438.854	95.2438
983	14336.9	10.8113	8.8249	89.6826	71.4298	-94.0937	-287.139	83.5386	17.842	199.514	60.6052	67.7016	-319.406	291.172	176.11	-156.349	105.157	-162.557	-74.9417	170.533	181.482	-73.5103	-55.0749	-78.8291	362.307	-89.3436	290.657	-3.06776	69.7426	-232.064	-141.279	12.9678	244.364	-152.543	84.7377	-438.936	95.8458
984	14364.4	10.8051	8.82227	91.0847	72.8706	-93.5784	-289.834	87.4779	9.89462	207.658	61.4931	66	-316.34	290.428	184.155	-162.791	103.124	-162.308	-81.4936	177.136	172.192	-65.1835	-55.0326	-75.8498	353.34	-80.5078	282.769	4.89055	68.2456	-232.393	-142.267	14.2226	246.205	-155.084	83.8673	-438.015	96.4053
985	14276.2	10.803	8.81687	90.5633	72.7092	-93.4251	-287.932	85.1469	11.783	205.494	61.2346	68.4153	-319.716	291.273	173.124	-153.373	104.426	-161.947	-76.9197	172.344	181.662	-73.4168	-55.1031	-76.6321	355.67	-82.1993	282.509	5.11273	68.0579	-232.348	-142.761	14.6686	248.134	-157.421	83.6474	-437.513	96.748
986	14389.5	10.7805	8.7948	91.3942	73.7989	-92.39	-289.939	88.3338	3.61071	213.901	62.3533	68.3652	-320.633	291.362	171.957	-152.404	105.479	-161.975	-75.3972	170.635	181.514	-73.1893	-55.1205	-79.8797	365.513	-91.8656	290.639	-3.21652	70.6035	-232.282	-141.905	13.6807	249.068	-158.896	83.9068	-437.564	97.2394
987	14525.3	10.7581	8.77743	91.2916	73.5626	-93.4236	-290.134	88.4545	5.35281	211.668	61.7299	68.4476	-320.998	291.471	171.51	-152.079	105.744	-161.989	-73.8324	168.856	181.524	-73.0276	-55.0898	-79.8353	365.27	-91.7137	291.044	-3.64756	70.8887	-232.468	-140.93	12.79	248.561	-158.927	83.6966	-437.419	97.7482
988	14674.8	10.7336	8.7571	91.1623	73.2537	-94.4015	-290.208	88.3958	7.38019	209.177	61.111	68.4958	-321.552	291.616	170.885	-151.6	106.226	-162.037	-71.8911	166.657	181.535	-72.8155	-55.0584	-79.8009	365.084	-91.5871	291.335	-3.95234	71.0798	-232.686	-139.509	11.5186	247.568	-158.399	83.3556	-437.162	98.1323
989	14693.6	10.7196	8.74145	90.9061	73.1112	-94.4052	-288.551	86.2705	9.82933	206.499	60.7878	69.3807	-323.804	292.144	165.661	-147.087	107.554	-162.092	-69.8449	164.313	181.392	-72.4126	-55.0283	-80.1998	365.572	-91.4418	291.24	-3.85239	70.5144	-233.197	-141.109	13.881	248.877	-160.307	81.6627	-435.528	98.1725
990	14691.6	10.6646	8.69266	90.3033	72.112	-94.4157	-287.524	84.9811	11.1067	205.068	60.6022	69.2686	-324.384	291.781	164.079	-145.585	108.656	-163.101	-72.4633	168.049	175.332	-68.0496	-54.6393	-80.7897	367.108	-92.1055	288.646	-1.45007	69.5509	-230.47	-137.838	9.77914	250.832	-163.075	80.5606	-433.585	99.0624
991	14750.3	10.6395	8.67192	90.5192	72.4472	-94.434	-286.985	84.2539	12.3934	203.689	60.4844	69.1233	-324.577	291.289	163.156	-144.691	109.492	-163.852	-70.3844	166.496	174.619	-67.8348	-54.5315	-77.8405	358.016	-82.6497	278.927	8.25323	66.729	-232.851	-138.929	12.4693	250.709	-163.226	86.9222	-441.257	96.3761
992	14745.7	10.6157	8.64612	89.9609	71.6839	-94.3951	-286.574	83.6846	13.3805	202.632	60.396	68.9685	-324.798	291.494	163.668	-145.15	109.622	-163.766	-75.7294	171.798	164.332	-58.8642	-54.6244	-78.6668	361.087	-85.9973	277.82	8.81138	67.3273	-232.196	-137.809	10.8622	252.366	-165.318	85.6386	-440.092	96.9353
993	14901.3	10.6004	8.64168	90.1928	72.1966	-94.402	-286.634	83.661	14.1535	201.838	60.3503	68.5001	-324.722	291.622	164.981	-146.178	109.655	-164.278	-66.7719	162.631	173.544	-66.7921	-54.5512	-80.0051	364.665	-89.6394	278.618	7.40484	68.1904	-228.372	-134.093	5.22693	254.592	-168.241	79.2247	-432.446	99.789
994	14730.5	10.5801	8.61795	89.52	72.0365	-94.4315	-286.269	83.1324	15.2547	200.683	60.2442	68.5111	-324.703	291.286	164.322	-145.544	109.947	-164.328	-68.7163	164.706	171.509	-65.2915	-54.5387	-80.3495	369.685	-94.5108	273.471	12.3848	66.7819	-229.696	-133.879	6.28426	254.087	-168.207	85.6478	-440.02	97.2272
995	14622.5	10.5559	8.5917	89.34	72.141	-94.5218	-286.045	82.7851	16.2517	199.622	60.135	68.4362	-325.207	290.95	162.882	-144.179	110.888	-164.486	-67.0035	162.979	174.567	-68.1576	-54.4257	-80.36	371.425	-96.0708	268.35	17.2328	65.3596	-228.212	-131.518	3.11724	256.627	-171.075	86.8903	-440.785	97.3253
996	14401.4	10.5464	8.58548	88.7348	72.1113	-94.5536	-285.698	82.356	16.6739	199.169	60.0618	68.666	-324.274	294.397	166.231	-146.545	105.421	-163.636	-74.5187	170.724	173.571	-67.4553	-54.3107	-79.0996	370.992	-95.8765	262.06	23.6721	63.5075	-229.574	-132.802	5.78146	257.64	-172.401	91.9619	-446.578	94.7931
997	14538.4	10.5138	8.55479	88.8932	72.2517	-94.3827	-286.845	84.0909	12.9755	202.922	60.4782	68.754	-326.888	296.509	165.584	-146.17	106.324	-163.546	-78.7389	174.921	165.285	-59.2335	-54.6694	-82.4864	381.702	-106.324	266.523	19.2659	64.9558	-228.241	-130.389	3.46706	261.98	-178.771	88.2634	-443.111	97.4759
998	14460.4	10.482	8.51598	88.9339	72.5082	-94.3977	-285.692	82.6869	14.1407	201.613	60.2871	68.7641	-327.884	296.532	164.281	-145.107	107.487	-163.699	-77.5905	173.673	165.159	-59.3168	-54.6577	-80.4111	376.31	-100.715	257.801	28.1004	61.9538	-230.414	-130.801	5.28215	262.104	-178.614	95.5315	-451.313	94.3611
999	14466.6	10.4444	8.47377	89.3871	73.5507	-94.4626	-285.391	82.2995	14.6759	201.048	60.1995	68.635	-329.715	296.641	161.889	-143.059	109.656	-164.213	-69.6651	165.673	175.581	-68.7246	-54.4795	-80.5609	376.576	-100.266	255.148	30.7721	60.0696	-232.119	-131.214	6.65522	264.395	-180.147	102.874	-459.396	91.2207
1000	14583.4	10.4146	8.43998	88.6866	72.3406	-94.5293	-284.629	81.4078	15.331	200.262	60.072	68.7993	-331.319	297.222	160.406	-141.846	110.787	-164.346	-74.1391	170.169	165.616	-60.1971	-54.5101	-84.7005	389.11	-112.365	266.629	19.2686	62.7962	-230.827	-129.084	4.09991	267.248	-184.112	101.32	-457.239	92.3914
1001	14534	10.4136	8.44412	89.0065	72.9701	-94.5484	-283.518	79.9651	17.1201	198.322	59.8383	69.149	-331.906	297.063	158.188	-139.91	111.344	-164.497	-67.5136	163.211	175.183	-68.5705	-54.3533	-83.5833	384.354	-107.371	260.541	25.0555	61.2196	-227.788	-128.521	2.77724	269.071	-187.369	91.2797	-445.706	95.4547
1002	14456.2	10.3762	8.40351	89.9144	73.7079	-94.4042	-286.836	84.93	8.11531	207.161	60.8433	68.8243	-330.888	299.428	161.955	-142.919	108.046	-163.887	-79.7854	175.97	167.261	-60.6617	-54.2586	-80.9851	374.819	-97.383	250.795	34.4647	57.7154	-230.191	-128.133	4.07571	267.331	-185.22	98.8555	-454.836	92.4548
1003	14384.1	10.3771	8.40637	89.8578	74.176	-94.4337	-286.017	83.8336	9.66871	205.485	60.6453	69.2792	-330.648	301.415	160.622	-140.87	104.406	-162.774	-77.111	172.941	180.185	-71.7214	-54.2681	-81.6406	374.618	-96.5332	253.722	31.4696	57.7374	-231.116	-130.819	7.73405	269.301	-187.343	96.2842	-452.462	91.8587
1004	14430.9	10.3633	8.3927	89.3609	73.8529	-94.4813	-284.624	82.0791	11.4191	203.581	60.3744	69.786	-331.648	301.817	158.091	-138.636	104.662	-163.135	-80.8918	176.756	169.972	-62.9865	-54.1949	-82.0206	377.509	-99.3438	252.652	32.556	57.4516	-233.653	-133.028	11.7465	270.292	-187.918	100.11	-457.703	88.959
1005	14534.5	10.3625	8.39724	89.6475	75.1858	-94.538	-282.968	79.9951	13.4877	201.333	60.0538	70.2681	-332.572	301.934	155.391	-136.271	105.176	-163.294	-70.5235	165.682	179.676	-71.3275	-54.2945	-82.4987	380.813	-102.572	251.668	33.5634	57.1438	-236.144	-135.769	16.0221	272.844	-190.076	103.738	-462.717	86.429
1006	14491.8	10.3225	8.34772	89.6211	74.8492	-94.5798	-282.628	79.5588	14.0142	200.779	59.9698	69.9668	-333.75	302.399	155.769	-136.694	106.291	-163.46	-77.8174	173.324	168.337	-61.7233	-54.2204	-82.7644	380.283	-101.393	250.512	34.627	56.0597	-237.809	-136.15	16.7631	278.725	-195.547	110.792	-470.492	84.5162
1007	14720.6	10.3023	8.31851	90.0809	75.0419	-94.92	-281.439	77.9599	16.5342	198.136	59.5725	70.6619	-339.414	305.026	151.187	-133.087	109.668	-163.434	-74.8787	170.198	171.997	-64.8238	-54.2463	-83.4391	375.71	-97.0071	250.734	34.1656	57.3115	-242.064	-136.369	17.1145	283.849	-199.153	116.344	-478.012	82.8309
1008	14726.9	10.2796	8.29491	90.3807	74.9277	-94.7599	-283.773	80.9728	13.4655	201.153	60.0839	70.097	-338.614	303.413	150.584	-132.28	110.752	-163.668	-79.2106	174.84	165.933	-59.8564	-53.9702	-84.5395	377.805	-98.5872	254.073	30.6885	58.071	-241.978	-135.187	15.9085	284.4	-200.548	115.994	-477.471	83.5976
1009	14807.4	10.253	8.26541	91.3332	76.2536	-95.0385	-282.915	79.8009	15.3931	199.131	59.7712	70.4705	-343.312	305.379	146.968	-129.385	113.894	-164.144	-69.1421	164.561	178.916	-71.4012	-53.822	-86.049	377.526	-98.0705	253.228	31.3178	58.1961	-245.429	-133.799	15.2927	291.379	-206.091	121.34	-484.883	80.5844
1010	14871.4	10.25	8.24919	89.0568	73.068	-95.1034	-281.231	77.6865	17.4522	196.865	59.4488	70.8038	-343.322	305.012	145.054	-127.627	113.962	-163.446	-74.3219	169.633	175.778	-68.2505	-53.8202	-88.0177	384.446	-105.903	262.632	21.7836	61.9773	-243.165	-130.762	8.81751	276.741	-187.616	124.131	-486.109	80.2048
1011	14839.2	10.2306	8.22199	89.5677	73.3794	-95.3136	-282.934	80.2105	13.293	200.812	59.8208	70.5929	-344.638	304.527	143.191	-126.126	116.299	-163.42	-80.306	175.72	165.497	-59.3815	-53.8135	-88.0309	384.596	-106.01	262.628	21.7546	62.1507	-244.311	-131.891	9.47061	278.629	-187.886	128.571	-490.442	78.485
1012	14867	10.2273	8.23718	91.4977	75.8814	-95.5461	-285.913	84.286	7.03625	206.531	60.3107	71.1078	-343.768	306.024	144.705	-127.414	113.107	-163.176	-74.1124	169.147	175.416	-68.0724	-53.8917	-84.9189	373.138	-95.0699	257.513	26.7014	61.1252	-245.893	-134.899	14.0458	282.03	-193.893	123.745	-486.431	80.2058
1013	14836.4	10.2187	8.2287	91.367	75.4656	-95.4162	-286.607	84.7999	8.86624	204.632	60.3459	70.9827	-343.316	305.064	143.675	-126.382	113.644	-163.564	-77.5644	172.953	170.151	-63.9234	-53.7527	-85.3114	373.304	-94.8953	258.705	25.3889	61.4456	-246.452	-134.909	14.278	284.105	-196.476	124.111	-487.017	80.3856
1014	14814	10.1809	8.18019	90.6984	74.6414	-95.3936	-286.377	84.5312	8.95916	204.512	60.331	71.0494	-345.605	307.171	144	-126.961	114.425	-163.391	-83.8435	179.19	160.624	-54.701	-53.7712	-86.5831	377.672	-98.5245	258.284	25.7474	60.3076	-245.99	-134.261	13.3858	280.665	-191.348	127.231	-490.442	78.485
1015	14705.4	10.1648	8.18564	91.0835	75.3028	-96.9277	-288.449	87.0252	8.83956	204.098	59.8576	71.1314	-346.61	307.074	142.727	-125.938	115.542	-164.171	-76.0036	171.523	171.349	-64.9604	-53.575	-85.8919	376.899	-98.3531	255.662	28.2166	60.3845	-244.814	-132.13	11.0524	278.871	-189.708	127.574	-490.442	78.485
1016	14547.6	10.1485	8.17405	91.2128	75.4521	-96.9884	-288.184	86.6361	9.57783	203.327	59.7571	71.7038	-346.862	311.432	145.728	-128.301	110.277	-163.261	-76.749	172.347	180.524	-73.0115	-53.6123	-83.9937	369.381	-90.9019	251.302	32.3091	59.2139	-244.662	-130.183	9.15078	280.551	-191.677	128.005	-490.442	78.485
1017	14531.5	10.1566	8.20999	92.4655	76.9063	-96.4382	-290.435	90.1329	1.92315	210.693	60.7324	72.2638	-345.577	313.222	151.665	-133.499	105.836	-163.138	-75.4762	170.663	179.14	-71.4218	-53.672	-83.4154	367.416	-89.8425	255.481	28.1197	61.5678	-245.687	-131.87	11.8981	281.995	-194.779	125.297	-488.179	79.5754
1018	14676.6	10.1557	8.21471	92.1108	76.6109	-94.8692	-290.213	90.8493	-4.8285	217.468	61.9895	73.1779	-347.419	314.1	147.674	-129.99	106.135	-163.094	-77.1034	171.976	172.861	-65.5252	-53.6964	-86.8913	380.161	-102.808	265.55	17.9128	65.4024	-244.892	-131.978	11.678	275.326	-188.622	120.945	-483.711	81.1968
1019	14756.4	10.1561	8.2228	92.4674	76.6991	-95.7911	-290.319	90.4623	-0.652747	213.029	61.2916	72.9968	-346.913	312.588	145.638	-127.97	107.175	-163.673	-76.5511	171.896	171.924	-65.3058	-53.5879	-83.0551	367.064	-89.8988	254.803	28.5624	62.5008	-245.175	-131.938	12.2065	278.716	-193.363	121.059	-483.971	81.8257
1020	14672.2	10.1356	8.20993	90.4851	74.5478	-97.9947	-287.775	86.2742	10.0011	201.864	59.228	73.2155	-347.784	312.803	144.238	-126.787	107.75	-164.309	-75.9274	171.581	171.262	-65.3079	-53.4492	-84.4646	372.508	-95.5801	259.016	24.1089	64.6278	-245.954	-131.806	11.1376	274.352	-185.607	127.171	-490.442	78.485
1021	14580.6	10.1037	8.18838	90.1225	74.0122	-98.1053	-287.455	85.7693	11.141	200.675	59.0692	72.1268	-342.677	312.139	151.608	-132.433	102.892	-164.341	-82.8174	178.867	161.111	-56.5697	-53.4883	-84.747	372.941	-96.0377	259.942	22.9228	65.5385	-245.873	-131.241	10.7833	278.514	-191.015	126.51	-490.006	78.8839
1022	14521.7	10.088	8.16111	89.4349	72.7927	-97.7968	-288.511	86.9186	11.3914	200.477	59.3267	71.5103	-342.768	310.557	150.401	-131.405	105.363	-164.253	-83.2242	179.26	160.475	-55.897	-53.5732	-87.3886	382.433	-104.942	266.866	15.9001	67.6284	-243.194	-126.498	4.19201	274.186	-188.13	124.145	-485.974	82.0446
1023	14462.8	10.0939	8.17433	88.9674	72.5073	-97.8247	-286.548	84.3149	14.7508	196.952	58.9108	70.5317	-337.318	309.261	156.688	-135.595	100.155	-163.697	-82.7467	178.411	162.2	-56.9179	-53.7169	-87.1417	380.365	-102.911	268.909	13.9534	68.4604	-244.966	-128.07	6.44483	274.499	-185.934	128.212	-490.442	78.485
1024	14686.4	10.1075	8.1948	89.4785	73.2053	-97.5863	-285.444	82.6409	18.1375	193.47	58.7148	71.2448	-338.832	308.368	150.798	-130.557	102.405	-164.369	-72.0009	167.491	174.834	-68.5383	-53.7159	-84.8255	371.417	-93.9601	263.64	19.2442	67.0646	-245.511	-129.212	8.26727	275.251	-188.213	124.562	-487.018	79.9374
1025	14646.4	10.0947	8.17899	88.8989	72.5366	-97.5442	-284.6	81.5851	19.1099	192.425	58.5847	71.3481	-339.237	308.215	149.749	-129.707	103.013	-164.597	-70.9537	166.476	175.796	-69.682	-53.6893	-86.792	379.088	-100.922	271.903	11.104	68.9706	-245.131	-128.622	6.55609	273.26	-184.431	129.124	-490.442	78.485
1026	14696	10.1022	8.18446	88.8535	72.1955	-97.2215	-283.763	80.2791	22.1511	189.328	58.4949	71.4535	-338.952	306.086	145.608	-125.885	104.798	-164.897	-69.9654	165.521	176.096	-70.2668	-53.6943	-84.7263	371.464	-93.2936	266.782	16.139	67.5692	-245.557	-129.08	7.24406	272.149	-183.905	127.361	-488.824	79.2555
1027	14588	10.088	8.18206	88.8759	71.9105	-97.2483	-283.097	79.4437	22.988	188.479	58.3684	70.8592	-335.51	307.812	155.019	-133.471	98.6946	-164.497	-78.3229	174.027	165.937	-61.3285	-53.7359	-80.9773	360.206	-82.8758	259.453	23.434	66.2086	-245.759	-129.29	7.45141	275.442	-186.902	129.231	-490.442	78.485
1028	14671.7	10.0877	8.17575	88.3687	71.3489	-97.0656	-280.278	75.8857	26.9466	184.369	57.9672	71.2598	-335.945	306.078	150.931	-130.012	100.788	-164.521	-70.2326	165.394	176.175	-70.1598	-53.8517	-80.8783	360.254	-82.8354	258.313	24.4661	66.0142	-244.781	-126.18	3.36488	272.114	-182.773	130.018	-490.442	78.485
1029	14615.1	10.0595	8.13425	87.5405	69.8443	-97.4009	-279.79	75.4088	26.7249	184.413	57.7623	70.6609	-335.938	303.742	149.128	-128.449	103.908	-164.375	-75.4245	170.463	165.719	-60.8755	-54.0773	-82.6739	366.52	-88.6476	260.72	21.8985	66.5151	-243.498	-122.981	-0.659331	268.398	-178.581	130.482	-490.442	78.485
1030	14702.8	10.0623	8.15677	87.3464	70.5656	-97.3851	-277.611	72.7154	29.0856	181.964	57.4168	69.948	-330.869	303.548	157.411	-134.753	97.9186	-164.204	-73.3117	167.846	165.689	-60.5289	-54.3001	-82.87	369.045	-91.8666	262.518	20.0523	67.8643	-244.539	-127.008	4.47474	273.221	-184.858	129.716	-490.442	78.485
1031	14770.4	10.0316	8.13305	87.2698	70.7945	-97.4013	-277.79	72.6008	31.1348	179.892	57.3252	69.1302	-329.905	302.581	158.607	-135.329	98.2137	-164.961	-65.0464	159.604	176.334	-70.201	-54.0653	-84.4392	374.533	-97.0492	265.024	17.5795	68.172	-243.093	-124.017	1.1419	271.943	-183.687	129.956	-490.442	78.485
1032	14702.5	10.0264	8.12509	87.3783	70.7741	-97.2063	-276.247	70.5034	34.5087	176.385	57.1136	69.2751	-328.748	300.343	155.648	-132.534	99.1217	-165.006	-64.8662	159.313	175.783	-69.7212	-54.1754	-81.5789	364.871	-87.2668	255.064	27.3731	65.1309	-242.94	-123.581	0.856625	273.799	-186.03	130.144	-490.442	78.485
1033	14667.5	10.005	8.09461	86.44	69.3021	-97.8628	-276.549	70.8534	33.4364	177.174	56.7901	69.4943	-329.886	299.236	152.577	-130.158	101.653	-164.568	-71.7722	166.173	165.383	-60.4762	-54.4519	-83.1331	370.317	-92.4157	257.76	24.504	65.8262	-241.938	-121.045	-2.30233	270.264	-182.033	130.497	-490.442	78.485
1034	14935.3	9.99136	8.10196	86.1138	69.3704	-98.0104	-274.455	68.2092	36.1884	174.384	56.4173	68.6353	-326.633	299.981	160.525	-136.182	96.8592	-164.618	-69.7302	163.776	165.54	-60.4698	-54.5535	-87.0664	381.944	-104.663	268.799	13.4216	69.9578	-241.768	-120.952	-0.809095	277.492	-193.542	122.59	-483.009	81.7
1035	14971.3	9.97327	8.08258	86.897	70.6968	-98.7075	-275.468	69.3932	34.8047	175.51	56.1772	69.1449	-329.344	299.991	156.802	-133.646	100.081	-165.239	-61.8398	155.632	176.243	-69.9234	-54.3044	-83.6264	370.555	-93.4181	254.64	27.2339	66.0397	-240.844	-118.528	-3.22931	276.688	-193.807	120.155	-480.492	82.6444
1036	15019.1	9.9808	8.08759	85.6241	69.4436	-98.6079	-273.324	66.7634	37.6159	172.584	55.8769	69.4687	-327.82	297.788	154.412	-131.42	100.303	-165.201	-59.854	153.576	178.244	-71.5788	-54.3326	-84.1835	374.289	-97.7685	258.552	23.3567	67.8237	-241.308	-116.899	-6.35454	268.882	-182.254	126.819	-487.088	80.0455
1037	14990.4	9.97337	8.08534	85.0573	68.8209	-98.2465	-271.366	64.2768	39.6529	170.536	55.6252	69.4901	-324.86	294.637	152.921	-129.853	100.179	-165.592	-62.5626	156.18	168.122	-63.1576	-54.6035	-81.6069	371.467	-95.9265	252.024	29.9868	65.9305	-240.481	-117.095	-6.7538	266.564	-178.541	130.138	-490.442	78.485
1038	14932.1	9.93636	8.03794	83.8853	67.2705	-98.7531	-271.834	64.8766	39.2915	170.755	55.4357	69.1691	-326.282	293.601	149.719	-127.074	103.319	-165.138	-69.2363	162.756	158.081	-54.456	-54.8967	-85.1992	382.358	-105.899	260.865	20.9215	67.9034	-239.804	-113.866	-10.3819	265.704	-177.618	130.687	-490.442	78.485
1039	15017	9.93726	8.05406	84.2298	67.5888	-98.617	-269.022	61.4922	42.1421	167.894	55.1225	68.8168	-323.204	294.704	157.822	-133.45	98.0052	-164.749	-68.7123	161.812	158.39	-54.3228	-55.1622	-85.1347	381.16	-105.054	263.46	18.2119	69.2863	-240.837	-117.65	-5.74149	270.947	-183.754	130.414	-490.442	78.485
1040	15113	9.93733	8.05671	84.3646	68.2465	-98.5102	-267.438	59.5432	43.9313	166.034	54.9292	68.9416	-321.994	292.971	156.529	-132.288	98.4305	-165.536	-60.2046	153.301	169.891	-64.3224	-54.6665	-82.5796	372.564	-96.8999	253.989	27.3952	67.3186	-240.438	-116.067	-7.8661	268.441	-181.156	129.583	-489.662	79.0046
1041	15071.7	9.91579	8.03298	83.6572	67.5236	-98.3752	-266.879	58.7643	45.4933	164.438	54.8881	68.9545	-322.731	292.988	155.468	-131.497	99.4088	-165.574	-60.4127	153.588	169.137	-63.604	-54.7754	-83.5103	374.104	-98.0699	254.438	26.551	67.7054	-239.313	-113.474	-10.8925	267.581	-181.887	125.71	-485.56	81.0799
1042	15088.6	9.8985	8.01784	83.4507	66.9764	-97.9632	-268.11	59.9416	46.9067	162.913	55.1582	68.6196	-321.75	291.383	154.039	-129.904	100.178	-166.243	-59.9426	153.547	169.431	-64.5699	-54.6373	-83.992	373.264	-96.9936	258.259	22.6215	68.8654	-239.841	-111.759	-12.7648	266.114	-180.01	126.623	-486.316	80.5021
1043	15140.7	9.86613	7.9913	82.7791	65.2763	-98.4358	-266.686	58.1634	49.4807	160.152	54.8807	67.242	-318.485	292.148	162.785	-136.171	95.4415	-165.044	-70.8719	164.519	157.995	-54.3118	-54.9704	-88.4465	379.733	-103.587	274.409	6.51118	73.6136	-241.916	-112.784	-11.1441	270.371	-182.599	129.587	-490.442	78.485
1044	15377.9	9.81289	7.95359	81.6319	63.9574	-99.321	-266.662	57.8662	50.3082	158.935	54.2358	68.0322	-320.171	291.901	157.68	-132.062	97.2414	-166.005	-69.2315	163.499	160.411	-57.3939	-54.8845	-85.2904	370.572	-95.3819	266.359	14.5006	72.2922	-240.198	-106.085	-18.171	261.473	-174.262	123.026	-483.464	80.069
1045	15510.7	9.76517	7.91969	82.0735	64.7499	-99.0661	-267.223	58.2129	51.582	157.667	54.3267	67.7621	-321.28	291.845	156.075	-130.779	99.1181	-168.246	-60.9167	155.926	166.981	-64.8091	-54.4615	-84.9131	369.264	-94.133	266.056	14.8295	72.0033	-239.53	-105.171	-20.1483	263.281	-175.286	128.58	-488.804	78.739
1046	15603.4	9.73781	7.90036	82.0168	64.0499	-98.9454	-267.417	58.173	52.5913	156.657	54.3198	67.8113	-321.522	291.629	154.942	-129.782	99.6315	-168.752	-64.9726	160.578	160.056	-59.6356	-54.6093	-81.1922	357.301	-82.8083	259.379	21.4854	70.759	-239.306	-102.698	-23.6412	262.726	-174.04	130.973	-490.442	78.485
1047	15958.3	9.71591	7.89012	82.1221	64.4517	-99.6783	-267.65	58.3072	52.5916	156.366	53.8997	68.4816	-323.169	291.205	150.838	-126.743	101.836	-170.561	-56.0429	152.018	170.849	-70.0913	-54.1578	-81.3413	357.821	-83.4577	262.305	18.4458	71.7684	-239.214	-99.9814	-26.6153	260.047	-171.114	131.133	-490.442	78.485
1048	15877.6	9.69074	7.8812	81.2671	64.0475	-99.43	-266.327	56.8017	54.6637	154.247	53.8905	66.6587	-316.507	288.913	159.927	-132.845	96.6895	-170.027	-57.4976	153.161	169.698	-68.5135	-54.4024	-79.5738	356.816	-82.443	257.871	22.7327	70.3419	-236.44	-96.6985	-29.504	259.162	-174.713	122.87	-480.933	82.4497
1049	15549.1	9.67642	7.86233	80.0615	62.1796	-99.163	-265.599	55.9741	56.5227	152.344	53.9922	64.2857	-309.073	284.939	167.964	-137.419	92.8867	-168.673	-69.7609	165.557	160.621	-60.097	-54.588	-80.3907	358.677	-84.274	262.025	18.6386	71.5116	-236.703	-95.1942	-30.9882	257.418	-173.565	121.19	-479.277	83.3086
1050	15705.7	9.63123	7.83588	79.4662	61.9976	-98.8591	-262.975	52.6808	60.7794	148.099	53.727	62.7687	-304.062	282.075	173.252	-139.935	89.6772	-169.13	-65.22	161.153	168.37	-67.01	-54.413	-81.7552	362.114	-87.1583	265.015	15.4546	71.5262	-236.386	-94.8877	-29.9463	253.567	-169.382	119.14	-477.828	81.1953
1051	15852.7	9.57994	7.80809	79.6275	62.0667	-103.682	-267.481	57.3417	50.6833	158.574	50.8926	62.4128	-307.108	282.346	170.519	-138.203	93.9026	-170.373	-65.6997	162.468	163.037	-63.7562	-54.3533	-77.6067	355.715	-82.3631	259.594	21.4706	70.7545	-235.074	-85.7505	-39.288	245.29	-162.48	113.384	-471.336	82.9061
1052	15923.5	9.54189	7.77729	79.7641	62.116	-103.608	-266.674	56.3182	52.4977	156.601	50.804	60.6562	-305.191	281.091	175.612	-141.246	93.2149	-170.319	-61.6857	157.874	167.874	-67.5119	-54.5008	-80.0331	359.192	-85.0575	267.702	13.0865	72.924	-234.582	-86.3838	-38.7933	247.522	-166.198	111.725	-469.312	84.7821
1053	16092.4	9.5282	7.76388	79.1406	61.2114	-103.482	-266.576	56.1206	53.9649	155.11	50.8494	61.0073	-306.66	281.431	172.935	-139.232	94.58	-170.65	-60.1723	156.357	168.351	-68.0721	-54.4776	-80.4502	358.635	-84.5135	271.491	9.28192	74.4568	-235.778	-81.6094	-43.8216	242.589	-160.717	111.16	-468.96	84.9798
1054	15893.4	9.50838	7.74629	78.9786	60.5828	-103.63	-266.501	55.9623	54.6956	154.304	50.7358	58.7814	-302.68	279.656	181.553	-145.002	92.1224	-169.418	-68.4864	164.46	160.05	-60.2057	-54.8708	-80.7465	358.932	-84.6902	273.155	7.55877	75.043	-235.446	-82.7583	-42.746	245.132	-164.367	110.415	-467.904	86.2601
1055	15886.1	9.49874	7.74413	79.4098	61.267	-103.388	-264.928	53.944	59.0445	149.618	50.64	57.13	-297.235	275.65	187.742	-148.687	90.028	-169.027	-63.9572	159.316	167.653	-66.1083	-55.1093	-81.048	358.003	-83.3703	273.885	6.67779	75.2705	-235.108	-85.3054	-39.9339	247.044	-167.241	108.295	-465.664	87.2497
1056	15442.6	9.47338	7.71284	80.5816	61.9666	-108.609	-269.609	58.6367	50.1079	159.118	47.5966	53.9657	-295.641	273.654	196.838	-155.848	92.1842	-167.766	-74.6924	170.131	157.448	-56.7565	-55.389	-84.2532	367.571	-92.6027	283.102	-2.72445	78.0782	-235.328	-88.4918	-36.4532	252.208	-173.928	106.455	-463.685	88.674
1057	15484.5	9.43637	7.67984	80.6069	62.2099	-108.289	-265.741	54.0202	54.7375	154.014	47.2374	54.0282	-293.72	271.694	195.727	-154.182	91.5393	-167.426	-67.6433	162.07	163.249	-60.9791	-56.0459	-84.831	367.417	-92.0041	284.275	-3.82217	78.3838	-235.283	-90.2503	-34.5519	255.278	-177.954	106.562	-463.624	89.3893
1058	15793.7	9.42117	7.69374	80.4662	62.6786	-107.65	-264.089	52.1117	56.7137	152.148	47.3956	52.282	-289.126	268.537	203.156	-159.556	90.1499	-169.216	-63.3301	158.281	163.661	-62.696	-55.8388	-76.4585	346.999	-74.3149	270.047	11.5286	74.6302	-235.301	-85.3679	-39.2794	248.071	-170.397	105.573	-463.09	89.4517
1059	16006.3	9.39372	7.67396	80.6804	61.9546	-107.635	-264.291	52.3488	58.7483	149.738	47.7352	49.9855	-287.065	266.898	212.222	-167.385	90.8639	-169.491	-64.7296	159.355	155.767	-56.0523	-56.2195	-82.9659	364.603	-91.0399	288.353	-7.25393	80.4932	-236.177	-84.2745	-39.7659	246.343	-168.895	104.247	-461.986	89.3994
1060	16238.8	9.37682	7.67841	80.6848	62.5151	-105.13	-262.944	51.4077	57.4443	151.037	49.5486	51.7075	-286.24	265.072	204.548	-160.549	90.7847	-172.57	-57.1041	150.923	163.15	-62.6694	-53.2219	-80.7984	356.126	-82.8378	280.525	0.0248219	78.6321	-238.092	-79.2037	-43.2563	243.094	-166.988	103.127	-462.184	90.1381
1061	16436.2	9.36692	7.68008	80.8248	62.583	-105.609	-261.556	49.6389	62.7569	145.249	49.5897	51.5696	-285.477	264.484	204.484	-160.007	90.3215	-172.317	-58.739	152.553	161.572	-61.2192	-53.3079	-80.5939	349.297	-76.4296	276.774	4.25943	78.1439	-238.021	-83.1345	-38.0784	249.465	-174.676	99.2768	-458.418	90.9096
1062	16814.2	9.33246	7.66609	79.8972	62.438	-105.362	-259.976	47.8139	66.0275	142.342	49.4364	51.3767	-285.433	264.312	205.24	-160.744	90.6617	-174.34	-52.6993	147.199	162.892	-64.2588	-53.0251	-78.4106	344.377	-72.0796	273.945	7.54998	77.3855	-239.084	-80.0442	-40.5306	241.365	-164.139	103.144	-462.821	86.5505
1063	16757	9.32098	7.65529	79.4255	60.7322	-104.64	-259.843	47.8293	68.9652	139.063	50.045	51.4103	-285.611	264.09	204.066	-159.564	91.0518	-173.629	-56.2275	150.466	156.872	-58.5689	-53.4849	-84.5508	360.839	-87.2203	287.938	-7.00292	81.6036	-238.736	-77.541	-43.1531	239.401	-162.888	100.972	-460.463	87.6114
1064	16754.4	9.32034	7.65804	79.7979	61.484	-104.186	-258.919	46.7973	70.7561	137.311	50.2273	51.8336	-285.023	263.116	201.803	-157.394	91.0714	-174.544	-49.9159	144.215	165.704	-66.3398	-53.1011	-84.7531	359.908	-85.7542	287.18	-6.29618	81.3922	-238.605	-78.6831	-41.8525	240.812	-164.731	100.169	-459.545	87.9326
1065	16591.9	9.33054	7.66014	80.0862	61.3984	-104.069	-258.385	46.1776	71.3912	136.667	50.2238	50.0714	-281.156	260.413	209.364	-163.004	90.1415	-173.037	-57.8218	152.089	160.805	-61.4359	-53.5057	-85.3857	359.915	-84.9779	286.525	-5.76797	81.0035	-238.153	-82.3867	-38.1168	244.758	-169.392	99.2583	-458.316	88.7315
1066	16571.4	9.32215	7.6541	80.0453	61.6823	-103.971	-258.805	46.5893	72.394	135.627	50.3246	52.3814	-284.058	261.926	198.463	-153.873	90.6535	-173.73	-52.3322	146.732	170.177	-69.674	-53.0661	-85.9402	359.687	-84.0295	285.991	-5.39354	80.7644	-238.072	-83.2047	-37.4199	247.323	-172.604	99.9548	-458.834	89.1604
1067	16380.5	9.3369	7.65656	80.3986	61.4824	-103.767	-257.287	44.7927	73.8199	134.144	50.2176	50.0227	-277.797	257.173	209.701	-162.487	89.3932	-171.677	-63.3439	157.461	159.932	-59.7646	-53.911	-86.4737	359.679	-83.2699	285.025	-4.53092	80.2736	-237.735	-87.5189	-32.7372	251.279	-177.187	97.7127	-456.457	89.7631
1068	16605.5	9.31964	7.65407	80.5394	61.9901	-103.049	-255.519	42.8048	76.0531	132.103	50.4637	49.7548	-276.859	256.196	211.494	-164.132	89.633	-173.976	-52.9497	147.365	169.62	-69.5569	-53.3522	-85.9252	357.452	-81.4065	287.055	-6.52174	81.5477	-238.547	-83.4219	-36.3997	245.634	-170.232	96.0268	-454.646	87.9777
1069	16710.8	9.30161	7.64365	78.9604	60.5945	-103.544	-255.265	42.2489	76.9343	131.08	50.0717	49.4238	-274.749	254.089	214.314	-166.676	89.7887	-173.339	-62.2937	156.83	155.994	-57.9182	-54.1996	-81.6971	345.594	-70.5062	278.266	2.38658	79.9458	-237.773	-75.4969	-44.056	239.81	-164.166	84.8658	-443.215	89.0954
1070	16573.5	9.31076	7.65436	77.6196	59.8204	-103.892	-255.373	42.1967	77.8817	129.872	49.7994	53.6327	-276.689	254.19	195.489	-150.221	89.3363	-172.924	-60.2197	155.036	167.316	-66.8206	-53.6054	-82.0518	343.843	-67.9596	276.366	3.94777	79.068	-236.151	-70.4751	-49.3796	239.436	-164.565	74.5452	-432.218	91.8155
1071	14995.8	9.28577	7.62262	79.9788	61.0354	-110.026	-260.697	46.4508	69.8207	139.165	45.4851	49.8431	-276.013	253.365	209.828	-162.852	92.197	-171.293	-71.0885	165.888	157.058	-57.2308	-54.1103	-84.5932	353.085	-77.2494	279.136	0.409551	80.6485	-234.082	-71.7389	-49.0551	247.833	-174.221	64.2146	-421.225	95.155
1072	14423.6	9.30344	7.64508	81.5167	62.4817	-115.171	-267.455	53.0417	66.1869	141.252	42.915	49.0779	-271.132	249.029	215.895	-168.056	91.7427	-169.915	-76.1686	170.711	154.134	-53.7482	-54.8845	-87.7671	362.654	-86.7045	289.603	-10.1226	83.9719	-232.863	-77.9048	-42.9875	252.931	-179.184	60.5208	-416.777	95.5704
1073	14530.2	9.26932	7.60816	81.031	62.2045	-113.594	-261.401	46.3212	71.5742	135.628	43.2051	51.358	-271.022	247.129	206.461	-160.245	92.6141	-169.087	-71.9468	164.582	149.74	-48.3201	-56.2961	-87.967	362.92	-86.5845	287.839	-8.42577	83.4561	-230.347	-75.8653	-46.6117	258.668	-184.952	50.6021	-405.354	98.2229
1074	14639.9	9.26796	7.61627	81.7811	62.9715	-112.664	-258.114	42.675	74.9907	131.987	43.4047	50.6762	-265.511	241.984	212.924	-166.022	92.4809	-169.242	-68.8803	161.309	147.33	-45.8901	-57.0638	-87.9648	362.265	-85.9631	289.23	-9.61987	84.1691	-229.393	-77.5597	-45.6747	262.545	-190.043	50.5088	-404.916	100.347
1075	14859.8	9.28808	7.64639	83.4074	64.6814	-112.524	-255.648	39.9051	77.2629	129.522	43.2223	51.038	-261.812	238.016	214.81	-168.103	92.6699	-169.445	-64.1335	155.994	146.496	-44.6803	-58.139	-87.9864	361.756	-85.5189	290.862	-11.0169	84.9303	-227.479	-83.0642	-41.2982	271.271	-199.081	45.5771	-398.88	102.317
1076	14512.9	9.27345	7.6263	81.5981	62.9298	-117.482	-260.85	44.5191	76.101	129.364	40.5973	51.669	-261.036	236.184	214.281	-168.517	94.0623	-168.696	-63.8992	155.648	155.716	-51.8982	-57.8736	-89.6386	369.723	-94.2644	303.406	-22.6854	87.3066	-229.118	-69.327	-54.422	256.629	-183.558	49.173	-402.926	102.621
1077	14331.1	9.2663	7.60392	80.3003	62.3067	-119.07	-262.607	46.4054	79.1065	125.461	40.0406	52.0482	-260.987	235.307	213.646	-168.609	95.2274	-166.998	-69.9889	161.894	154.011	-50.2036	-58.4485	-86.4418	361.572	-86.6966	291.546	-11.2514	84.8443	-229.249	-50.0768	-76.0182	258.124	-184.123	40.0211	-393.647	105.513
1078	14224.6	9.2672	7.5885	78.7434	61.4994	-118.445	-260.655	44.647	80.3567	124.175	40.4477	51.9851	-260.368	234.446	214.193	-169.197	95.5791	-166.22	-73.3147	165.497	155.762	-51.2639	-58.3741	-86.6728	363.837	-89.2686	294.644	-13.9675	84.4992	-235.291	-25.933	-97.7103	256.332	-184.352	38.6668	-395.805	107.85
1079	14954.7	9.36142	7.67025	79.8089	63.8709	-116.513	-255.14	40.4249	85.7299	118.723	42.218	52.3329	-259.11	232.155	215.065	-170.911	97.1419	-164.987	-70.6861	161.875	151.495	-46.6223	-59.7332	-85.57	362.504	-88.9548	296.074	-14.7116	83.9493	-241.758	0.0679867	-121.907	276.844	-210.907	33.0489	-393.867	115.676
1080	15008.9	9.36331	7.67069	79.4669	63.6622	-115.202	-253.189	38.3995	89.6965	114.946	42.9627	52.2445	-256.733	229.944	217.741	-173.452	97.0027	-165.183	-68.6956	160.1	157.955	-52.2754	-59.34	-85.2719	359.901	-85.9363	293.712	-12.56	83.3447	-242.225	1.31359	-123.208	272.243	-205.419	33.2467	-394.261	115.241
1081	15090.3	9.37045	7.67344	78.9386	62.5741	-114.257	-252.676	38.0256	92.2693	112.283	43.6689	52.3899	-255.182	228.34	218.728	-174.491	96.9984	-164.717	-70.8951	162.195	156.894	-51.0161	-59.3327	-85.9837	360.13	-85.7149	294.793	-13.7977	83.7652	-240.016	-4.65383	-118.841	266.388	-198.19	34.7707	-394.393	115.225
1082	15427.5	9.38496	7.69382	78.4533	62.0063	-112.624	-250.373	36.1081	95.7506	108.605	44.9445	53.2199	-254.848	227.173	215.793	-172.113	97.5377	-166.111	-56.3515	147.138	171.299	-63.384	-59.1089	-88.8097	369.744	-94.4508	300.912	-19.4024	84.0048	-232.255	-24.0324	-102.611	254.639	-184.33	41.7144	-397.675	114.041
1083	18504.3	9.70992	8.00699	78.3499	61.1651	-104.972	-240.857	32.9966	105.096	99.285	52.7851	52.8288	-255.822	227.636	217.823	-174.532	98.8314	-166.101	-54.3302	144.67	170.824	-62.3924	-59.2445	-86.6653	364.273	-91.3446	309.521	-25.3674	81.0956	-233.086	-9.85669	-114.065	256.947	-189.661	45.861	-404.172	122.709
1084	18738	9.74322	8.04126	78.7927	61.7088	-104.676	-239.339	31.8	106.847	97.7227	53.0694	52.7606	-254.847	226.313	220.053	-176.998	99.4873	-165.99	-53.6119	143.608	169.212	-60.549	-59.4691	-86.8724	368.608	-95.6809	309.771	-25.1044	78.6026	-226.747	-16.3369	-111.11	262.993	-198.242	46.6598	-402.504	127.943
1085	18178.9	9.73557	8.03222	78.7757	62.8383	-109.117	-244.685	35.8795	97.7128	106.851	50.0076	53.0022	-254.767	225.808	219.881	-177.198	100.03	-165.216	-59.5423	150.087	170.854	-62.012	-59.112	-87.7331	374.991	-101.868	311.213	-25.775	76.7888	-231.261	1.53392	-124.415	267.484	-205.836	44.283	-403.353	127.502
1086	17440.4	9.71196	8.01036	77.8264	61.3379	-118.353	-262.727	54.1186	86.6552	116.253	45.931	53.5004	-261.316	230.261	214.253	-173.416	103.333	-163.222	-75.2431	166.189	160.438	-52.5302	-59.0682	-87.0442	382.111	-108.986	305.146	-19.4697	73.3317	-225.378	-7.9797	-117.1	257.945	-195.225	47.2487	-404.739	126.887
1087	16415.4	9.70785	7.96081	79.2852	64.8077	-115.209	-264.061	53.1527	88.807	115.542	46.298	52.5741	-258.677	227.799	217.784	-177.009	105.349	-164.205	-64.2323	154.767	169.006	-59.8296	-59.086	-87.1281	384.821	-111.314	306.099	-19.3781	71.3705	-234.628	15.314	-135.912	267.911	-207.487	45.4178	-408.211	125.393
1088	16366.4	9.72185	7.97361	79.1539	64.6679	-118.004	-266.713	56.1851	85.0911	119.019	45.1454	51.8774	-260.792	229.594	220.815	-180.323	106.627	-163.752	-66.0053	156.881	172.74	-63.01	-58.6876	-86.7002	385.493	-111.883	306.015	-18.1195	69.4937	-232.898	16.6865	-137.659	263.131	-202.367	48.3002	-410.22	126.017
1089	18418.4	10.1644	8.35834	80.29	64.8027	-109.374	-271.516	66.4638	78.9194	125.626	53.3132	51.6286	-260.24	227.714	222.765	-182.808	108.86	-162.031	-81.127	172.005	159.861	-49.9102	-58.8729	-83.4259	373.223	-99.7065	300.428	-12.2058	66.3488	-236.548	25.1905	-143.186	269.757	-209.857	54.1438	-421.43	132.161
1090	17825.2	10.1411	8.32557	78.7766	63.5811	-111.886	-275.396	70.4194	74.9849	128.768	52.1482	51.8865	-259.333	226.674	222.833	-183.011	108.829	-160.819	-87.3591	178.398	159.216	-49.0489	-58.616	-83.5519	376.257	-102.214	297.564	-8.76979	65.5206	-239.741	30.7417	-146.397	252.8	-187.717	61.127	-429.453	124.058
1091	17794.9	10.1062	8.27983	76.9845	61.0343	-111.557	-271.952	66.3055	78.2831	125.409	51.8665	52.2465	-258.866	225.674	222.888	-183.604	109.434	-160.518	-81.5109	172.006	166.685	-55.1857	-58.6041	-83.2034	378.141	-103.384	294.141	-4.44797	62.1424	-232.406	10.4281	-130.179	226.775	-158.118	67.4335	-431.971	120.863
1092	17183.5	10.0761	8.24198	76.7123	61.1018	-114.523	-277.44	71.96	72.7215	130.411	50.5211	52.6202	-259.964	226.149	221.118	-182.42	110.179	-159.882	-88.7816	179.813	164.85	-53.5913	-58.1632	-82.2352	378.877	-103.061	286.233	4.12299	57.654	-231.349	10.9337	-129.811	219.689	-150.663	70.654	-435.382	118.386
1093	17376	10.1059	8.27397	76.7159	61.7803	-113.932	-274.018	68.4649	75.9235	127.236	50.6758	52.8347	-257.901	223.856	223.696	-185.401	110.434	-159.439	-85.3791	175.588	163.372	-51.5152	-58.6772	-81.965	383.236	-107.086	282.801	8.26426	54.8586	-227.868	10.62	-129.569	222.907	-155.268	65.9293	-429.457	120.489
1094	16119.4	10.0409	8.17006	77.0238	62.7681	-109.667	-273.067	64.0408	81.9797	123.618	50.5372	52.0585	-253.785	220.854	227.531	-188.569	109.727	-159.069	-80.0561	169.894	172.75	-59.4187	-58.6319	-81.5689	386.587	-109.949	277.569	14.0073	51.6226	-224.492	1.1408	-123.608	223.982	-157.225	62.9802	-425.523	123.252
1095	15927.2	10.0291	8.15761	76.8409	62.7621	-110.198	-272.539	63.309	80.8144	124.753	50.2121	52.4338	-253.798	221.144	225.865	-186.776	108.659	-158.455	-80.7473	170.844	182.553	-67.4782	-58.4213	-79.7325	377.785	-99.8122	270.091	20.8604	49.0618	-225.927	3.99318	-125.458	220.535	-153.081	65.1301	-428.402	121.469
1096	15671	10.0425	8.16878	75.9544	63.0579	-109.633	-273.379	64.4681	81.8528	123.619	50.8554	52.6832	-253.229	220.282	225.402	-186.505	108.875	-158.385	-84.2099	174.401	177.522	-63.0275	-58.3909	-80.4962	386.517	-107.396	265.696	26.3933	44.4923	-225.575	12.6078	-131.541	218.592	-151.877	67.8983	-432.027	119.059
1097	15511.5	10.0601	8.19625	76.4025	63.5409	-111.576	-277.496	69.3526	79.6515	125.247	50.2859	52.8615	-251.347	218.867	225.817	-186.511	107.414	-157.677	-91.7032	182.723	176.071	-62.4669	-57.966	-78.3365	382.242	-102.842	256.688	35.5408	41.1223	-221.838	8.3628	-128.419	219.075	-153.259	67.5956	-430.229	120.313
1098	15288.5	10.0666	8.20703	76.7083	64.5265	-111.292	-278.691	70.8467	80.057	124.813	50.6759	52.9692	-251.274	218.318	225.457	-186.432	108.026	-157.332	-84.9472	175.563	185.519	-70.5779	-58.1897	-79.689	389.332	-109.043	256.362	36.4593	39.2918	-217.089	2.14062	-123.705	218.287	-153.453	67.1524	-427.868	121.766
1099	15271.7	10.0818	8.22253	76.9361	65.4384	-111.121	-279.217	71.4543	80.9351	123.726	50.8956	53.3615	-249.583	216.336	225.597	-186.805	108.166	-157.198	-86.3977	176.982	182.373	-67.7276	-58.1546	-78.919	386.569	-106.056	250.296	42.1195	37.8666	-219.302	12.0353	-131.711	223.401	-158.863	65.0568	-427.19	121.02
1100	15150.5	10.0567	8.19309	76.2281	65.1431	-111.077	-276.796	68.9561	81.9174	122.927	50.7397	53.3035	-250.968	217.586	226.035	-187.532	108.544	-157.171	-86.9578	177.587	182.089	-67.4984	-58.1257	-80.3045	393.206	-111.821	250.932	42.1333	36.2519	-218.501	13.5362	-131.739	222.375	-158.103	66.0765	-428.142	119.809
1101	15086.6	10.0526	8.19337	76.8658	65.5854	-113.138	-286.546	79.6594	78.9861	125.236	50.8581	53.8748	-255.711	220.51	220.435	-183.294	111.031	-157.237	-85.0329	175.51	182.637	-67.8927	-58.1949	-80.3157	393.777	-112.523	249.086	43.7764	35.9553	-216.24	5.94297	-126.045	218.773	-154.402	69.8263	-430.748	119.664
1102	15054.3	10.0493	8.19151	76.5547	65.8368	-113.049	-285.365	78.2846	79.7224	124.488	50.7428	54.0714	-254.657	219.406	220.916	-183.894	110.965	-157.25	-83.9217	174.241	182.162	-67.3777	-58.2197	-80.9899	396.903	-115.313	249.267	43.8445	35.3882	-218.219	12.4749	-130.16	217.219	-151.716	70.1604	-432.058	116.364
1103	14981.7	10.0475	8.19108	76.3785	66.2219	-113.058	-285.148	77.9379	80.077	124.049	50.6752	54.3433	-253.859	218.443	220.778	-183.946	111.014	-157.339	-81.7707	171.838	181.767	-66.8452	-58.2977	-81.3471	398.55	-116.629	248.694	44.5437	34.6955	-220.569	18.8389	-134.534	215.684	-149.107	73.3715	-436.63	113.397
1104	15907.8	10.1047	8.26635	75.7019	65.3192	-113.892	-281.311	75.9737	80.1007	122.859	51.303	55.3887	-254.887	218.078	218.996	-183.112	111.953	-157.398	-85.7017	175.681	172.097	-58.1162	-58.3878	-81.254	397.581	-115.812	248.996	44.0286	35.4233	-222.28	25.2989	-138.554	215.507	-148.134	73.4433	-437.475	111.926
1105	15890.1	10.1135	8.27576	75.7869	64.4749	-113.64	-280.381	75.0529	80.7457	122.294	51.3594	55.505	-253.69	216.691	219.908	-184.176	112.138	-157.58	-85.0676	175.071	171.871	-58.0581	-58.3561	-82.5661	401.275	-119.463	254.396	38.7846	36.8161	-216.814	9.56178	-126.198	209.848	-143.651	70.0731	-431.12	115.166
1106	15845.1	10.1164	8.28371	76.3665	65.334	-113.442	-280.43	75.1546	81.1408	121.884	51.4667	55.6559	-252.673	215.313	220.002	-184.457	112.502	-157.783	-84.2635	174.282	171.717	-58.0657	-58.3276	-81.92	398.019	-116.201	252.938	40.0809	36.6456	-218.328	17.4446	-132.621	218.055	-152.884	64.3514	-426.252	116.834
1107	16063.2	10.1614	8.33841	76.834	65.3846	-113.134	-279.869	75.6458	83.1842	119.693	52.2709	55.6158	-252.152	214.759	222.087	-186.728	112.675	-157.854	-85.4571	175.647	170.549	-57.1819	-58.1939	-81.5932	394.502	-112.067	250.694	42.0872	35.898	-215.71	13.1743	-129.018	215.41	-149.836	57.1194	-417.581	118.093
1108	15928.7	10.1641	8.34241	77.0854	66.2736	-113.323	-278.821	74.6786	83.4067	119.526	52.1033	55.727	-251.37	213.768	223.931	-188.91	112.979	-157.802	-87.7243	178.053	168.292	-55.224	-58.1275	-82.9224	397.595	-114.787	254.785	38.1553	36.6714	-219.857	29.1075	-141.223	227.948	-162.868	53.6813	-416.011	117.827
1109	15746.8	10.1677	8.34244	77.0518	65.4029	-113.138	-274.861	70.3797	85.102	118.06	51.764	55.8009	-250.511	212.974	226.971	-192.276	112.97	-157.667	-87.1776	177.296	168.04	-54.8558	-58.178	-83.75	398.673	-115.518	257.856	35.2437	37.0511	-215.032	16.0435	-131.278	217.466	-150.226	46.4118	-405.268	117.831
1110	14940	10.1097	8.27174	77.7654	67.5741	-112.541	-275.772	70.2367	86.1362	117.261	51.5384	54.5864	-248.884	212.778	229.456	-193.662	112.255	-157.423	-88.4961	178.513	166.246	-53.0271	-58.2636	-82.0719	395.584	-110.857	246.614	46.8914	31.8626	-217.01	31.4487	-144.244	230.57	-165.124	44.6481	-405.038	117.795
1111	14576.7	10.1149	8.26895	78.2137	66.6941	-115.07	-283.005	78.6337	82.0742	120.435	51.0924	54.7369	-247.915	211.215	229.536	-194.057	112.908	-156.752	-96.1911	186.89	165.724	-52.815	-57.8505	-82.0967	394.013	-109.088	247.497	45.7849	32.2737	-213.859	13.7856	-129.558	215.055	-148.204	45.7144	-404.073	117.327
1112	15885.8	10.2273	8.42391	78.7446	68.0111	-116.117	-278.405	76.0926	82.2479	118.773	51.5748	58.0503	-245.835	205.887	227.279	-194.162	113.928	-156.096	-88.279	177.885	172.49	-58.0065	-58.328	-79.3022	387.701	-101.61	233.725	59.755	26.7926	-209.236	13.2195	-126.437	208.85	-142.837	45.6847	-402.119	116.687
1113	15642.9	10.1691	8.36485	77.0378	67.5943	-116.096	-277.957	75.4885	84.5493	116.284	51.5989	57.9838	-245.758	205.839	227.607	-194.459	113.939	-156.099	-88.6912	178.314	170.609	-56.1987	-58.0525	-84.1647	410.942	-122.104	244.204	52.1356	23.5416	-208.828	22.297	-131.038	207.358	-142.661	54.9492	-412.236	112.768
1114	15506.6	10.1489	8.34005	77.5201	67.7642	-116.481	-279.712	76.9689	86.2684	113.663	51.4432	60.1665	-242.957	200.894	225.556	-194.563	115.691	-156.015	-90.2294	179.975	169.887	-55.5944	-58.0118	-83.4281	406.509	-117.555	241.827	54.0709	23.5146	-209.801	21.883	-130.295	209.841	-145.628	55.5775	-412.958	113.607
1115	15617.3	10.1307	8.31893	77.329	67.35	-115.297	-272.242	67.9108	90.2091	109.937	50.7487	62.2442	-235.185	191.897	227.996	-198.267	115.759	-155.988	-90.9438	180.748	169.08	-54.8785	-57.9826	-83.8225	408.455	-119.283	242.399	53.6255	23.4631	-207.693	14.9277	-124.914	205.842	-142.1	56.3334	-412.282	114.473
1116	15441.5	10.1483	8.33445	77.8967	68.2666	-113.844	-270.982	66.159	92.6324	107.399	51.1494	64.9216	-227.33	181.708	225.53	-197.145	116.835	-155.839	-93.4167	183.406	167.188	-53.1828	-57.9302	-83.4144	405.829	-116.32	239.98	55.8189	22.8931	-210.357	24.2512	-132.169	212.975	-149.458	54.6367	-412.058	114.596
1117	13451.1	10.0733	8.23676	80.9405	72.3949	-111.712	-286.16	78.9546	93.5285	106.986	51.7084	67.3619	-209.688	161.868	220.667	-192.425	118.685	-155.416	-95.1612	185.329	168.539	-54.4124	-57.8989	-83.6145	405.113	-115.131	239.451	56.2907	22.5117	-220.178	42.4805	-146.079	224.103	-158.318	55.1429	-419.374	110.22
1118	13386.9	10.0748	8.22962	80.8808	71.5098	-111.344	-283.255	75.6285	94.9889	105.587	51.4888	70.2493	-203.199	152.243	214.308	-187.361	120.643	-155.31	-97.5387	187.937	167.749	-53.8092	-57.7834	-83.8482	404.306	-114.526	241.57	53.9727	24.0946	-219.069	32.59	-138.49	214.237	-147.772	53.886	-416.748	110.508
1119	13258.6	10.0754	8.22532	81.403	71.7538	-111.16	-281.647	73.7572	95.9772	104.547	51.3446	73.2027	-197.167	142.467	206.413	-180.667	123.106	-155.271	-99.532	190.163	167.071	-53.3331	-57.65	-84.1885	404.829	-114.856	241.97	53.6108	24.3438	-217.407	29.0312	-136.467	213.354	-146.959	49.2067	-410.655	111.771
1120	13112.2	10.0979	8.23988	82.1936	72.3686	-110.701	-280.874	72.8863	96.7892	103.673	51.4278	76.4109	-191.543	132.049	196.182	-171.581	126.271	-155.139	-102.516	193.365	165.425	-51.857	-57.6198	-84.1239	404.436	-114.6	242.348	53.1663	24.7255	-216.837	30.1342	-138.754	217.675	-151.084	44.0929	-404.823	113.71
1121	12854.4	10.1302	8.27848	83.6384	74.6041	-113.277	-286.035	78.9881	94.1399	105.187	50.647	78.9516	-189.057	125.087	185.589	-161.743	129.07	-154.41	-101.937	193.041	174.322	-60.3317	-57.4627	-84.601	407.837	-117.907	242.555	53.1038	24.3393	-215.547	38.2531	-147.5	231.099	-165.077	38.7362	-398.243	115.558
1122	12650.8	10.1442	8.28386	83.8313	74.2126	-113.139	-284.755	77.8443	95.1912	104.11	50.6677	79.8767	-188.397	122.315	181.75	-158.284	130.533	-154.094	-103.295	194.338	173.697	-59.5407	-57.5298	-85.5284	414.166	-123.471	243.584	52.8652	23.1947	-207.251	19.3163	-134.072	217.963	-150.175	29.315	-383.585	117.02
1123	12421.1	10.1506	8.28919	83.3002	73.7978	-112.253	-280.805	73.2091	97.6506	101.659	50.4383	81.6422	-190.051	120.121	169.525	-146.277	131.964	-154.147	-104.237	195.34	172.552	-58.4827	-57.5269	-85.9211	420.264	-128.451	241.751	55.7208	20.9709	-203.639	13.1117	-128.271	212.359	-143.823	25.3801	-377.356	116.099
1124	13171.2	10.1745	8.33093	85.0527	76.2583	-112.454	-270.979	64.1925	102.679	96.4519	49.9574	83.16	-191.01	116.592	162.29	-139.574	134.493	-152.973	-96.7266	186.434	177.657	-61.9511	-58.2425	-86.6781	427.395	-134.788	244.812	53.7989	20.4007	-202.37	17.9119	-131.636	217.756	-141.908	-1.8615	-346.659	111.709
1125	13057.4	10.3452	8.50999	86.0388	77.885	-109.772	-286.94	83.4872	100.231	96.664	54.557	81.5322	-201.551	129.032	158.037	-134.483	132.223	-153.046	-98.6483	188.39	173.294	-58.0126	-58.2957	-84.3271	415.027	-122.715	235.604	62.0128	17.642	-207.583	39.8614	-149.865	226.349	-146.049	-10.4249	-344.22	108.872
1126	12946.6	10.4531	8.6017	84.0554	74.0792	-107.573	-291.49	90.331	101.408	94.9086	57.3217	80.5717	-208.603	136.908	154.789	-131.105	131.554	-153.302	-103.28	193.507	167.156	-52.4966	-58.3231	-85.859	419.785	-127.74	242.498	55.702	19.2371	-202.764	10.8746	-123.649	199.084	-121.85	2.33658	-356.262	111.905
1127	12704	10.4551	8.59978	82.376	73.3348	-107.168	-287.56	85.413	102.801	93.7141	56.7577	79.7062	-218.132	146.999	148.639	-124.947	130.546	-153.276	-102.328	192.087	163.003	-48.2628	-58.5789	-85.9811	420.836	-128.611	241.425	56.4764	18.9825	-206.608	30.2629	-140.767	213.392	-135.896	1.20935	-357.027	111.714
1128	13366.3	10.4757	8.61366	79.0613	70.0335	-107.527	-285.779	84.1192	106.421	89.7052	56.9503	77.7596	-232.578	162.379	141.288	-117.765	130.655	-152.93	-97.3522	186.524	168.699	-53.0968	-58.5314	-85.4092	418.263	-126.471	240.108	57.0006	19.6523	-207.915	32.893	-143.501	215.575	-145.505	21.6721	-378.74	117.985
1129	12930.1	10.4571	8.59528	80.9143	71.2027	-108.761	-295.109	95.0808	104.124	90.5837	57.5431	78.3867	-229.84	157.948	143.082	-120.039	132.916	-152.931	-99.7008	188.984	166.293	-50.8753	-58.5816	-85.9537	422.863	-130.527	241.86	55.8989	19.1754	-202.811	16.1167	-129.826	206.496	-136.116	17.9988	-371.913	118.9
1130	12727.5	10.455	8.59173	83.5109	73.9201	-109.66	-302.288	103.776	102.768	90.818	58.3228	80.5394	-218.021	141.938	150.6	-128.353	137.672	-152.846	-101.513	190.937	165.565	-50.2719	-58.5278	-86.4983	426.593	-133.655	243.611	54.8878	18.4001	-201.183	17.1622	-131.44	211.824	-142.821	19.2413	-371.714	120.98
1131	12982.3	10.4647	8.6055	84.9415	75.0227	-110.533	-298.195	98.6665	102.553	91.4386	56.8727	81.1885	-219.084	142.625	147.493	-125.441	136.573	-152.195	-100.293	189.408	171.544	-55.3999	-58.3995	-85.8868	425.621	-132.009	237.817	60.4585	16.3148	-193.461	-3.98468	-115.032	202.32	-127.254	0.62117	-347.469	117.546
1132	13176.6	10.5146	8.65272	85.2911	75.8434	-109.193	-299.956	100.71	103.316	90.1526	58.2358	80.4942	-225.475	149.947	143.03	-120.97	135.147	-151.897	-98.5618	187.326	172.865	-56.199	-58.5941	-85.0838	422.486	-129.702	238.824	58.9106	17.8628	-199.426	10.4927	-127.711	202.291	-121.699	-12.7676	-336.925	113.376
1133	13300.2	10.5156	8.64567	84.3897	74.7162	-110.687	-311.489	114.618	99.6856	92.4123	59.6006	78.1947	-242.93	169.557	136.355	-114.872	134.58	-151.926	-106.929	196.476	161.744	-45.5757	-59.2832	-86.7772	430.36	-137.332	247.486	51.0977	19.2573	-200.193	17.0462	-133.817	208.306	-128.755	-10.5187	-339.677	115.288
1134	13072.2	10.5335	8.66173	84.7601	75.7285	-110.426	-315.638	119.451	99.4955	92.0425	60.5888	78.8654	-240.902	166.332	136.776	-115.567	135.168	-151.603	-108.859	198.503	161.903	-45.7875	-59.1874	-86.9245	430.541	-136.705	246.571	51.8849	18.2129	-201.824	26.7756	-141.878	212.392	-133.249	-9.27643	-341.882	114.653
1135	12702.9	10.4677	8.59324	85.3705	78.6465	-109.25	-320.916	124.857	101.426	89.4679	61.9889	75.9612	-241.105	171.658	125.146	-101.974	131.153	-150.229	-102.181	189.976	162.001	-43.9796	-60.6565	-87.648	434.854	-140.517	250.788	47.9346	19.0485	-209.668	50.2471	-162.62	232.463	-152.572	-16.0162	-340.34	113.768
1136	12673.7	10.4923	8.63349	83.6841	76.8512	-109.207	-337.565	145.231	99.7464	89.941	65.1325	75.4328	-245.345	177.912	124.617	-101.265	129.728	-150.376	-97.3345	185.871	172.786	-55.1412	-60.0059	-87.6394	435.65	-141.408	252.241	46.6184	19.7695	-208.235	45.263	-157.882	222.512	-143.87	-8.22301	-347.299	113.44
1137	12520.7	10.4866	8.62216	83.2123	75.8067	-108.447	-346.491	155.614	100.01	89.5193	66.8598	75.3407	-245.559	178.047	125.201	-101.875	130.079	-150.546	-102.266	191.716	170.864	-54.3861	-59.6193	-86.1914	425.974	-131.113	244.737	53.3551	18.3751	-209.137	43.0309	-155.219	216.393	-137.23	-5.07262	-351.044	112.391
1138	12624.7	10.5489	8.68065	83.6886	75.3408	-107.251	-355.053	165.31	100.861	88.9709	68.3741	76.4937	-239.882	172.724	127.179	-103.371	128.096	-149.83	-109.385	199.689	169.156	-53.7539	-59.2698	-86.671	424.595	-130.908	251.343	47.1963	20.7518	-209.091	34.5868	-148.568	201.84	-118.544	-11.2844	-344.654	109.277
1139	12412.2	10.5497	8.66624	83.6467	75.3454	-107.169	-356.324	166.293	101.157	88.7626	68.1779	77.1823	-237.038	168.625	128.252	-104.597	129.152	-148.825	-106.613	196.512	176.719	-60.3694	-59.2478	-87.8019	427.23	-131.943	256.098	42.9131	19.6059	-208.714	36.0211	-149.399	201.451	-118.444	-8.41969	-347.054	108.903
1140	12165.1	10.5461	8.66503	84.5033	76.6819	-107.223	-356.498	166.291	101.249	88.6681	67.9875	77.9364	-230.685	160.582	132.171	-108.587	131.018	-147.914	-99.0353	188.133	186.817	-69.186	-59.4469	-85.6819	418.663	-122.829	244.349	53.8431	17.2883	-208.795	35.8082	-148.6	200.647	-118.944	-4.22096	-351.135	109.284
1141	12041.6	10.5498	8.66889	84.3798	76.2888	-107.198	-356.898	166.598	101.343	88.6011	67.9221	79.7082	-222.341	150.968	135.656	-112.133	131.014	-148.099	-106.582	196.569	183.86	-67.4846	-58.8251	-85.6089	418.001	-122.555	245.647	52.3969	18.3525	-210.638	37.4104	-149.204	201.995	-122.434	2.62574	-359.097	110.614
1142	12085.1	10.5355	8.65853	84.3511	75.6232	-107.691	-353.77	163.089	101.29	88.51	67.2801	80.5709	-218.739	146.798	140.415	-117.055	131.552	-148.694	-106.789	197.037	181.321	-65.501	-58.719	-87.1352	419.302	-124.101	254.237	44.0207	20.8284	-211.195	36.5826	-148.338	199.451	-121.793	9.252	-366.016	111.205
1143	12068.5	10.5352	8.65605	85.1608	76.3752	-107.684	-353.668	163.169	101.313	88.4934	67.265	81.5027	-212.702	139.365	143.931	-120.842	133.413	-149.203	-109.243	199.929	177.371	-62.4347	-58.4354	-85.1199	412.639	-117.256	245.177	52.2649	19.4737	-211.756	35.8819	-147.349	196.962	-119.173	10.8282	-367.446	110.659
1144	12290.7	10.5439	8.67357	83.8491	75.3985	-106.002	-363.082	173.305	102.64	87.9063	68.722	81.9115	-211.982	140.236	149.391	-126.207	131.813	-149.279	-108.417	199.376	177.105	-62.7197	-58.4128	-87.0103	419.545	-124.51	255.799	41.9037	22.4724	-213.106	47.3265	-157.313	208.377	-130.357	11.4951	-368.345	110.424
1145	11881.3	10.5761	8.69116	85.9733	77.3362	-105.615	-360.491	170.591	102.186	89.0694	68.0754	80.9456	-219.778	148.841	146.694	-123.572	131.417	-148.74	-106.171	196.696	179.661	-64.868	-58.4015	-86.6797	420.354	-124.268	248.898	49.4219	19.8006	-208.222	26.9375	-141.107	187.142	-99.6349	-14.679	-337.742	102.677
1146	11731.8	10.5734	8.67672	82.2726	74.0555	-104.119	-365.306	175.001	101.947	90.7322	68.2677	79.4837	-229.974	160.498	143.389	-120.344	130.708	-149.012	-110.519	201.435	172.785	-58.3145	-58.7542	-88.4959	425.73	-129.535	256.146	43.3899	20.0547	-210.679	49.1989	-159.054	213.769	-132.321	4.16237	-359.001	107.816
1147	11771.4	10.5713	8.66503	83.8038	75.3177	-104.395	-364.969	174.521	101.898	90.6244	67.9859	80.7061	-222.546	150.758	148.828	-126.25	133.654	-148.313	-104.052	194.355	182.363	-66.7617	-59.1225	-88.6142	426.531	-130.48	257.967	41.5829	20.8933	-209.836	39.4201	-150.68	204.849	-121.219	0.882918	-354.378	106.426
1148	11853.3	10.5099	8.59752	83.6633	74.518	-109.411	-347.049	157	98.2251	91.3264	64.935	79.585	-230.972	160.672	144.854	-122.206	132.276	-147.818	-104.355	194.296	178.061	-62.4141	-59.3653	-90.5042	432.042	-134.962	266.09	34.6269	20.5976	-206.192	28.4337	-140.89	193.583	-111.362	3.69873	-354.886	106.431
1149	11596.6	10.5053	8.60101	84.1259	75.6539	-108.098	-356.218	167.125	99.2439	90.7012	66.4909	81.1307	-222.418	151.281	149.783	-127.136	132.224	-147.998	-108.638	199.285	176.812	-62.1444	-58.9819	-91.7518	441.092	-142.86	271.834	29.9112	20.3356	-205.96	37.727	-148.459	202.431	-120.606	4.89206	-354.77	105.206
1150	11555.9	10.4833	8.57874	83.9989	76.2584	-108.201	-355.873	166.672	99.2519	90.6531	66.3395	81.6999	-220.993	150.551	153.922	-131.304	131.077	-147.966	-113.131	204.226	177.035	-62.5942	-58.569	-91.8706	441.699	-141.383	268.315	32.5027	19.0268	-206.081	47.2286	-158.434	211.71	-131.334	6.49625	-355.493	105.285
1151	11680	10.4786	8.57666	83.7451	76.1787	-108.209	-356.276	166.905	99.3788	90.5451	66.1947	82.2822	-219.527	149.379	158.599	-136.171	130.658	-147.299	-110.779	201.502	182.628	-67.8365	-58.4131	-91.2903	438.544	-136.841	261.979	37.7449	17.5174	-204.195	42.9757	-154.042	206.152	-126.933	10.4938	-358.117	104.961
1152	11730.8	10.466	8.55122	83.6253	76.4264	-108.186	-356.781	167.267	99.5104	90.445	66.092	82.216	-219.787	149.088	160.412	-138.263	132.019	-146.492	-106.687	196.776	187.468	-71.8138	-58.7339	-91.505	440.16	-136.427	259.267	41.2348	14.0442	-202.54	43.0673	-153.108	204.692	-127.024	15.2277	-361.593	104.413
1153	11784	10.4478	8.52714	83.6447	76.3938	-110.185	-346.938	157.331	97.9798	90.8749	64.7124	82.6968	-217.331	146.655	161.789	-139.755	131.846	-147.174	-113.001	203.937	183.733	-68.9627	-58.123	-90.8645	440.224	-134.467	250.133	49.6229	9.78719	-198.13	33.515	-144.656	194.974	-119	18.0542	-362.767	104.177
1154	11757.4	10.4479	8.52976	82.9113	76.4711	-108.953	-355.665	167.682	99.1362	90.0221	66.2369	83.0311	-217.381	148.003	162.499	-140.172	129.616	-147.972	-124.547	216.859	174.828	-61.7972	-57.3101	-90.1442	441.55	-134.286	242.834	56.1999	6.20101	-196.419	44.251	-154.411	207.019	-132.443	20.9249	-364.811	104.077
1155	11895.2	10.4267	8.50146	83.3929	76.7561	-108.84	-357.192	168.846	99.509	89.7598	66.0157	81.675	-227.322	159.147	159.187	-137.065	129.337	-147.704	-120.156	211.897	173.881	-60.6614	-57.3718	-90.2324	441.934	-135.027	244.787	54.5987	7.20818	-196.443	41.749	-152.255	207.898	-127.358	2.59611	-344.73	100.363
1156	11997.7	10.4169	8.48895	83.0018	76.4589	-108.746	-358.583	169.89	99.8554	89.511	65.7958	81.796	-228.209	160.57	161.064	-139.216	128.997	-146.767	-113.939	204.761	178.805	-64.7064	-57.8743	-89.9751	443.15	-135.517	241.372	57.5642	5.85045	-193.515	31.3731	-143.223	197.337	-118.181	5.92773	-346.56	99.9411
1157	12186.2	10.3177	8.38703	82.9531	75.7362	-108.81	-360.194	170.848	100.332	89.0739	65.2333	81.7928	-225.5	157.895	167.998	-146.628	130.381	-148.237	-117.598	209.293	168.615	-55.5334	-57.8576	-90.8747	442.333	-134.599	250.006	49.2849	6.34788	-195.589	39.3994	-149.37	205.689	-126.533	8.0872	-350.201	99.91
1158	12300.2	10.3274	8.38557	83.0034	76.2408	-109.064	-354.542	164.282	98.2065	91.7731	63.8586	80.5016	-233.134	166.258	166.797	-145.86	131.438	-148.059	-110.723	201.693	166.145	-52.3734	-58.4772	-90.2803	441.545	-132.782	243.033	55.6782	3.40662	-193.523	39.2606	-149.016	205.085	-127.154	10.6541	-352.63	99.782
1159	12179.1	10.3505	8.42299	81.9213	74.6392	-108.957	-353.392	165.264	98.4132	91.2225	64.6931	81.1328	-224.131	155.594	168.529	-147.16	132.669	-147.757	-107.811	198.801	169.826	-56.363	-58.3538	-92.611	448.741	-139.915	259.915	39.6055	6.10514	-195.519	40.6535	-148.94	197.996	-125.513	32.9456	-376.449	101.642
1160	12252.6	10.3639	8.44794	82.1655	75.062	-106.986	-362.506	175.536	100.319	90.511	65.8804	82.084	-214.507	146.127	175.587	-154.235	133.236	-147.658	-107.718	198.88	168.031	-54.9218	-58.5588	-92.1483	445.841	-137.545	258.773	40.6221	6.56816	-196.614	47.3631	-154.847	206.585	-134.643	33.4038	-377.792	102.923
1161	12404.6	10.3444	8.42825	83.9495	76.3563	-109.617	-353.88	167.512	98.589	90.1571	64.924	82.5106	-213.421	145.713	177.519	-156.486	132.506	-147.396	-107.386	198.249	173.975	-59.4004	-58.5088	-92.265	442.398	-133.425	259.613	39.3321	6.44333	-195.262	39.7465	-148.444	199.522	-125.563	22.7596	-365.98	102.566
1162	12449.2	10.3471	8.43403	84.2968	76.6688	-107.734	-361.595	176.38	100.518	89.4245	66.0197	82.7936	-209.607	142.902	181.308	-160.29	132.081	-147.842	-114.496	205.831	163.832	-49.9951	-58.5692	-91.2129	440.816	-131.658	252.675	45.3	5.068	-193.687	37.5102	-146.587	202.367	-126.434	12.0502	-354.684	102.204
1163	12517.2	10.3546	8.43695	84.2288	77.0062	-110.28	-353.567	168.86	98.3792	89.5773	65.0679	82.851	-209.932	143.161	181.421	-160.574	132.275	-146.499	-107.222	197.417	173.17	-57.7378	-58.896	-90.034	436.054	-127.626	247.962	48.6943	5.45098	-195.252	39.1534	-148.976	202.256	-129.503	24.5707	-368.532	104.953
1164	12699.4	10.3471	8.44376	84.8127	76.8144	-108.135	-362.044	178.427	100.803	88.7651	65.8986	83.2497	-205.467	139.329	186.483	-165.962	132.513	-146.621	-104.114	193.922	173.485	-57.433	-59.265	-91.1569	438.888	-130.403	256.176	40.8149	6.81261	-192.897	27.8218	-138.382	193.362	-119.074	14.8544	-356.966	104.158
1165	13599.6	10.3413	8.44713	85.2622	78.4657	-108.292	-364.349	181.093	101.27	87.9445	66.2899	85.7291	-193.119	122.976	195.242	-176.722	137.431	-146.125	-98.0428	187.205	182.223	-64.803	-59.378	-94.2608	453.291	-143.971	280.323	20.1679	10.3844	-202.074	63.6546	-167.84	221.881	-155.381	50.63	-394.607	107.341
1166	13739.9	10.3785	8.48004	84.9872	78.5332	-109.178	-364.369	181.776	101.015	87.4022	66.5497	85.8882	-193.693	123.165	194.373	-175.979	137.712	-146.297	-101.611	191.963	176.797	-61.627	-59.0972	-93.4696	451.409	-141.875	275.439	24.7976	9.6629	-200.259	69.9853	-176.696	224.534	-158.271	52.6339	-394.93	107.72
1167	13663.4	10.4288	8.50458	84.6028	78.3959	-112.398	-354.953	173.593	97.483	88.2901	65.9575	84.1172	-209.107	140.795	192.632	-174.821	136.47	-145.926	-100.717	190.95	183.997	-67.9646	-58.9923	-93.4617	447.393	-137.69	276.313	23.7596	9.63065	-199.883	77.9484	-186.711	235.87	-169.733	54.4602	-395.158	110.492
1168	13750.9	10.4421	8.51544	84.3323	77.7339	-113.086	-355.081	174.221	96.8124	88.4094	66.1866	84.6542	-209.338	140.034	191.295	-173.778	137.021	-146.792	-109.068	200.281	179.361	-64.432	-58.2621	-91.5848	437.284	-127.656	265.491	31.8318	7.80339	-193.609	73.5557	-190.56	233.179	-167.646	50.0702	-387.944	116.569
1169	13970.1	10.476	8.55247	84.2096	78.0107	-110.426	-365.444	183.244	99.8839	87.7454	66.5765	85.6596	-209.684	138.115	187.368	-170.153	138.153	-144.631	-100.106	189.805	196.941	-79.2588	-59.1195	-90.8994	431.161	-120.75	262.572	34.4722	6.33717	-189.098	76.5933	-199.572	237.649	-173.082	48.6197	-382.975	122.297
1170	14098	10.503	8.58154	84.7684	78.7394	-110.937	-365.672	183.934	100.066	87.0217	66.762	86.1045	-211.07	137.601	183.157	-166.039	139.346	-144.219	-97.5377	186.699	197.867	-79.6861	-59.2725	-91.4522	431.68	-120.973	265.791	33.3713	5.10392	-184.65	81.0174	-208.926	243.628	-179.859	49.3061	-380.392	127.685
1171	14047.4	10.5648	8.6368	85.9069	80.1623	-114.328	-356.768	177.134	97.2168	86.2988	66.8624	87.3441	-210.249	135.686	180.268	-163.564	139.082	-144.211	-103.283	192.237	190.36	-72.9742	-58.9398	-88.3796	427.284	-117.718	254.604	44.6633	0.00877471	-176.713	78.5924	-213.528	245.328	-180.847	48.4304	-376.837	133.72
1172	14067.7	10.6455	8.71297	86.3611	81.0577	-114.778	-357.207	178.122	97.3509	85.6149	67.1936	88.5217	-211.61	134.753	176.88	-161.413	140.673	-144.279	-103.362	192.294	189.744	-72.5211	-58.86	-87.4876	426.178	-116.896	251.776	47.7798	-1.16072	-172.068	84.6553	-225.424	250.513	-184.844	51.0784	-375.925	136.953
1173	14150.6	10.6882	8.7439	85.9588	80.7081	-111.579	-367.461	186.093	100.962	85.5572	66.9162	89.5131	-211.656	132.805	175.873	-161.531	142.276	-144.631	-108.454	197.904	187.314	-70.8732	-58.4875	-85.1981	416.872	-106.563	242.61	55.1281	-3.32784	-167.972	89.838	-236.313	255.87	-188.41	54.8855	-376.578	139.135
1174	14182.6	10.7547	8.80114	86.338	81.4214	-111.362	-367.45	183.85	101.246	87.6399	64.9983	89.9562	-216.299	136.436	173.909	-160.762	142.867	-145.376	-114.614	204.912	183.798	-68.2366	-57.9243	-82.7405	409.47	-99.3353	233.366	62.2084	-4.71835	-164.287	96.26	-247.957	263.543	-193.94	57.8119	-377.21	140.548
1175	13996.1	10.7624	8.80922	86.2311	81.6353	-111.33	-368.096	184.306	101.429	87.4705	64.8875	89.9029	-218.748	138.534	171.651	-158.464	142.896	-143.563	-106.679	195.654	195.759	-78.2151	-58.732	-83.0362	407.879	-97.47	233.274	60.829	-4.90804	-162.729	96.7945	-249.613	263.822	-193.055	58.6634	-378.11	139.463
1176	13885.8	10.7408	8.78177	85.8328	80.8026	-111.282	-368.63	184.691	101.563	87.3755	64.808	89.8707	-218.912	138.697	171.54	-158.343	142.913	-145.097	-115.146	205.35	184.18	-68.4182	-57.8096	-82.6278	405.442	-94.9374	231.169	61.8381	-5.2689	-162.221	96.1462	-249.384	264.079	-192.864	58.7224	-378.258	138.921
1177	13887.2	10.7181	8.75406	85.0739	79.8468	-111.19	-369.546	185.359	101.741	87.29	64.6832	89.6734	-221.916	141.608	169.341	-156.12	142.849	-145.936	-120.213	211.17	179.706	-64.3822	-57.3036	-83.2023	406.273	-95.3643	231.182	61.3606	-5.93928	-161.702	95.2981	-248.672	263.941	-193.102	59.9141	-379.772	139.043
1178	13893.4	10.7089	8.74777	85.4528	81.1243	-114.002	-361.787	178.954	99.6896	86.7178	64.3847	89.0604	-226.651	148.066	169.527	-156.405	141.353	-143.3	-108.516	197.422	194.037	-76.2315	-58.5574	-86.2345	414.374	-103.149	241.43	52.8688	-4.7146	-162.949	104.083	-254.487	265.328	-195.52	63.9363	-383.969	136.264
1179	13898	10.6931	8.73547	85.6704	81.8333	-114.227	-361.257	178.45	99.5184	86.6875	64.2959	88.2693	-229.908	151.517	168.212	-154.916	141.856	-143.093	-102.426	190.46	194.942	-76.9137	-58.8524	-86.0804	413.856	-102.847	241.438	52.7923	-4.33679	-163.715	111.954	-261.289	268.098	-198.964	69.0809	-389.11	134.701
1180	13624.9	10.7376	8.75489	85.6768	81.8273	-114.335	-361.318	178.421	99.5762	86.5119	64.1795	88.2333	-226.619	146.581	169.05	-155.602	144.036	-142.444	-106.662	195.742	179.597	-64.7673	-59.1584	-86.0487	414.699	-103.354	239.971	54.348	-4.46379	-160.909	117.077	-267.264	263.052	-189.777	70.7692	-390.095	129.697
1181	13864.2	10.7381	8.76237	86.7883	83.8879	-114.272	-361.932	178.863	99.7282	86.4132	64.0916	88.4736	-224.349	145.141	173.342	-160.19	144.059	-142.312	-99.578	187.955	187.114	-71.0486	-59.2711	-83.7954	410.08	-98.3042	230.905	62.4141	-6.96936	-161.132	126.164	-274.241	263.071	-190.728	75.4552	-394.903	127.555
1182	13912.6	10.7447	8.77067	87.0425	84.6063	-114.248	-362.188	179.046	99.7918	86.3691	64.0526	89.3821	-220.921	143.409	178.041	-165.373	142.199	-143.094	-106.626	195.785	184.339	-69.1318	-58.7046	-84.1728	412.964	-101.026	231.267	62.5691	-7.57896	-160.522	134.518	-281.199	263.436	-191.331	80.212	-399.33	125.292
1183	13910.3	10.7083	8.73691	87.0214	84.9157	-114.59	-361.589	179.396	100.224	84.9959	64.7039	88.8067	-224.903	148.102	177.283	-164.656	141.835	-142.513	-100.555	189.131	193.845	-77.6705	-58.5537	-88.6715	421.457	-108.633	236.85	56.5964	-6.47162	-159.76	141.153	-286.642	269.443	-198.128	84.6336	-403.007	121.193
1184	13771.4	10.7045	8.72676	87.7981	85.2264	-114.544	-362.196	179.821	100.367	84.8923	64.6008	89.2506	-219.08	143.575	184.637	-172.501	141.569	-143.564	-106.185	195.447	185.899	-70.8361	-57.9431	-85.5861	412.411	-102.199	232.559	59.2199	-2.49315	-169.51	149.028	-287.875	268.099	-197.854	86.3085	-408.891	117.923
1185	13620	10.7027	8.72681	87.6693	84.808	-114.596	-362.132	179.777	100.327	84.8692	64.5911	88.472	-220.016	146.89	189.537	-177.826	140.933	-144.391	-104.428	193.879	183.565	-68.7975	-57.5521	-84.5662	410.057	-102.394	236.866	55.5897	1.73022	-174.339	147.796	-286.467	265.982	-195.711	84.1702	-408.678	120.285
1186	13641.1	10.7129	8.73532	87.6474	84.5482	-116.247	-357.524	174.781	98.0556	86.8685	63.4175	87.5103	-224.387	152.555	188.963	-177.282	140.714	-144.355	-98.4595	187.539	188.728	-73.0617	-57.5981	-84.7666	410.139	-102.516	238.487	54.045	1.99228	-171.201	145.204	-289.739	266.46	-195.309	93.3032	-416.563	123.458
1187	13411.2	10.7249	8.74352	88.0483	83.8569	-117.374	-353.859	170.899	96.7158	87.8467	62.6187	87.0917	-223.425	154.365	195.499	-184.278	139.137	-145.187	-104.859	194.644	180.618	-66.1387	-57.074	-83.984	405.489	-100.588	243.511	48.4332	7.94702	-175.166	145.574	-291.944	265.768	-193.106	89.8068	-414.29	125.319
1188	13392.3	10.7415	8.75341	87.5474	82.727	-117.4	-353.475	171.006	96.7212	87.8266	62.5545	84.6893	-230.31	169.334	206.974	-196.132	133.686	-144.783	-99.8364	189.189	180.279	-65.6436	-57.2898	-84.1148	403.947	-99.4045	247.28	44.5517	8.62245	-170.914	144.569	-298.008	268.967	-194.329	99.6595	-423.382	128.82
1189	14195.7	10.486	8.51305	90.2262	84.4056	-126.445	-333.965	150.269	86.7892	98.0261	52.3713	84.1389	-233.608	171.681	202.654	-191.53	134.992	-143.589	-86.7094	174.975	187.802	-71.2676	-57.9983	-81.7717	397.247	-93.0405	247.557	42.0406	7.81776	-171.358	157.59	-311.225	286.833	-215.724	106.903	-427.088	128.596
1190	14233.3	10.4964	8.52785	90.8527	83.7749	-126.533	-342.269	162.092	87.649	95.9596	54.7091	82.6492	-238.253	181.022	208.46	-197.525	131.907	-143.528	-85.1059	174.311	185.189	-69.4028	-57.8612	-79.2856	387.708	-83.1697	241.217	46.5487	6.73107	-164.379	159.232	-322.071	292.885	-217.858	114.43	-432.338	131.587
1191	14243.1	10.462	8.49592	91.5536	83.0521	-125.605	-347.07	168.055	88.9206	95.1953	55.4987	82.2343	-239.805	182.985	207.086	-195.811	131.645	-143.858	-87.8689	178.175	180.79	-65.9566	-57.5931	-77.1924	377.674	-72.3501	238.092	47.5591	5.78679	-161.975	167.866	-331.7	292.551	-215.536	117.037	-434.211	129.979
1192	14255.3	10.4288	8.46105	90.7179	81.2785	-123.226	-357.086	177.626	91.925	94.3159	56.3235	81.3088	-242.784	187.357	207.508	-195.984	130.924	-144.078	-89.2887	179.903	176.511	-62.3732	-57.4358	-79.4858	383.191	-77.332	245.198	40.6329	7.35775	-159.942	173.172	-338.025	290.668	-212.144	117.009	-433.583	128.856
1193	14361	10.3947	8.42755	90.4554	79.9354	-122.742	-358.785	178.945	92.4955	94.239	56.2838	81.3722	-242.381	186.591	207.259	-195.745	131.251	-144.602	-93.0888	184.061	174.617	-60.9537	-57.138	-77.6289	374.731	-68.4129	239.887	43.8234	6.10987	-156.26	180.955	-347.853	291.205	-210.518	117.371	-433.224	128.182
1194	14432.9	10.3794	8.41641	88.6809	76.9092	-120.863	-366.123	184.52	94.7197	94.3491	55.9864	81.6911	-242.671	185.748	204.321	-192.833	132.007	-144.865	-89.45	180.349	182.094	-67.399	-57.2483	-75.237	377.437	-71.2371	239.062	46.2932	3.87307	-150.772	196.208	-365.775	282.261	-197.636	122.466	-436.829	129.006
1195	14388.7	10.3372	8.37541	89.5267	77.6062	-123.826	-359.551	179.318	92.672	93.1335	55.946	82.5181	-238.8	180.015	203.346	-192.045	133.39	-145.372	-91.1333	182.422	181.315	-66.7936	-57.31	-76.1841	380.04	-73.6483	240.683	44.7549	3.60389	-149.615	198.727	-368.575	283.583	-198.911	124.023	-438.288	128.38
1196	14453.7	10.3577	8.40139	89.8086	78.35	-121.562	-367.652	187.182	93.6667	94.1762	56.5026	83.9062	-233.488	170.249	198.426	-187.187	136.765	-145.079	-88.8924	179.932	189.77	-74.1429	-57.4463	-76.3596	380.288	-73.6641	240.941	44.176	3.29863	-153.964	192.835	-358.437	283.264	-202.869	124.037	-438.349	128.218
1197	14440.1	10.3112	8.35511	89.2312	77.3355	-119.292	-375.511	192.564	96.4883	93.8821	55.7724	84.8619	-231.222	164.341	192.684	-181.375	139.494	-145.788	-91.3449	182.669	183.568	-68.6271	-57.3093	-75.3094	377.615	-70.7791	236.324	48.1339	1.9066	-153.262	194.61	-359.813	282.342	-201.491	125.117	-439.665	127.078
1198	14515.8	10.283	8.31614	89.4914	77.6184	-123.596	-365.501	185.353	93.5175	92.2187	56.2376	85.624	-232.527	161.08	182.592	-171.052	142.889	-146.551	-100.191	192.28	172.849	-59.5934	-56.8534	-78.8075	387.533	-80.235	244.783	41.0491	2.97624	-156.971	189.728	-351.068	281.561	-203.528	124.32	-439.135	125.416
1199	14386.5	10.2886	8.32981	91.4452	80.4975	-123.634	-366.968	186.385	93.8728	91.5721	56.0697	87.08	-224.708	151.311	184.754	-173.326	144.165	-145.968	-95.0764	186.277	181.479	-66.8423	-57.0605	-75.5603	378.568	-71.4573	235.03	49.2209	1.3418	-161.289	183.724	-341.332	281.464	-206.359	124.089	-439.875	124.562
1200	14364.7	10.2883	8.32127	90.1802	78.5883	-123.853	-366.479	186.048	93.6973	91.4757	56.1049	86.3699	-227.703	154.876	184.215	-172.736	144.223	-146.234	-96.9695	189.116	174.704	-62.4849	-56.8899	-75.8848	380.027	-72.5391	233.362	50.7133	0.589139	-152.137	191.088	-355.646	280.68	-199.65	123.602	-436.996	123.795
1201	14476.7	10.2528	8.28175	90.0167	78.9602	-124.122	-366.931	186.358	93.7233	90.9689	56.045	85.821	-233.491	158.692	176.27	-164.403	145.877	-145.679	-86.1084	177.187	184.998	-70.9807	-57.1811	-79.105	389.526	-81.7121	242.512	44.2088	1.65297	-155.105	189.322	-351.932	285.494	-206.526	129.96	-442.888	123.53
1202	14778.6	10.22	8.28826	87.5214	74.7051	-105.996	-404.765	215.962	111.17	99.9219	47.4919	85.5552	-230.044	159.451	186.475	-174.337	143.018	-145.759	-85.8148	179.516	178.059	-66.2126	-56.8887	-81.8014	399.938	-95.8637	281.915	3.14905	5.75202	-157.842	183.668	-344.299	292.9	-217.174	128.346	-441.236	126.396
1203	14735	10.1785	8.2517	87.2109	74.1621	-106.519	-404.573	215.664	109.087	101.73	47.4115	84.6733	-235.37	165.995	185.164	-173.004	142.318	-146.726	-82.0441	175.33	180.097	-67.5066	-56.6492	-81.4434	399.085	-95.1522	280.08	4.61127	5.09572	-159.603	187.098	-344.533	290.537	-217.097	129.173	-442.858	125.512
1204	14585.5	10.1734	8.25296	87.8141	75.6017	-106.497	-404.855	215.856	109.16	101.635	47.3968	84.4369	-233.668	166.778	191.723	-179.877	140.773	-147.293	-81.1089	174.412	179.032	-66.4289	-56.7203	-79.7755	395.615	-92.1435	268.906	13.2918	3.64555	-163.406	184.63	-336.855	289.197	-219.852	127.998	-444.12	123.296
1205	15189.6	10.1309	8.22911	86.9177	74.4092	-106.269	-410.011	222.119	109.993	100.934	47.7689	84.2234	-238.354	170.698	187.195	-175.326	141.223	-147.858	-79.2713	172.577	177.984	-65.416	-56.758	-79.3336	397.154	-93.7752	265.012	17.4261	2.46341	-164.898	188.706	-336.855	285.512	-218.409	125.378	-442.232	121.83
1206	15009.2	10.124	8.22209	87.2819	75.391	-107.024	-409.801	222.27	109.562	100.893	47.7755	84.1681	-235.384	169.245	194.413	-182.976	140.494	-148.125	-87.7324	181.271	167.032	-55.8481	-56.5121	-75.3	388.164	-85.3423	245.532	34.2644	-1.12459	-166.581	189.043	-333.711	284.187	-219.175	121.814	-440.552	120.292
1207	14756.1	10.0884	8.18742	87.8378	76.1309	-105.533	-412.725	224.264	111.643	99.5383	47.8062	83.5262	-236.172	174.46	202.373	-191.289	137.078	-148.227	-82.7775	175.86	178.105	-65.2832	-56.4074	-72.4507	379.11	-76.1115	236.588	41.5951	-3.30944	-169.721	192.556	-332.849	282.971	-219.664	122.403	-442.244	118.156
1208	15054.7	10.0819	8.18607	87.4049	74.7981	-104.63	-416.718	227.83	114.084	97.7267	47.9523	85.0034	-231.619	165.711	196.81	-185.802	139.99	-148.384	-82.4907	175.53	178.363	-65.618	-56.2927	-80.7034	400.123	-96.5578	259.377	21.7283	1.73799	-168.996	195.294	-335.873	284.837	-221.784	120.143	-439.929	118.203
1209	15088.8	10.0062	8.11457	87.8146	74.5205	-107.197	-415.761	228.031	111.682	97.8013	48.0005	83.9567	-234.442	173.049	203.701	-193.032	136.786	-149.305	-84.1318	177.084	177.68	-63.9858	-56.045	-77.6072	391.472	-87.6813	247.004	32.2771	-1.31592	-172.684	203.846	-337.179	281.989	-221.488	118.532	-441.472	115.137
1210	14926.5	9.99463	8.10245	89.3187	76.0349	-106.379	-417.519	229.487	114.854	95.0575	48.1304	84.8502	-231.432	167.678	200.606	-190.048	138.441	-149.155	-78.4443	171.301	187.605	-72.9731	-55.863	-75.1252	384.412	-80.3942	237.646	40.1155	-3.58617	-180.211	210.393	-334.099	285.612	-227.463	119.72	-447.473	109.912
1211	14981.5	9.96603	8.07559	90.6159	75.5259	-107.044	-417.224	229.473	115.688	93.5745	48.2361	86.4043	-227.474	157.999	191.642	-180.938	142.58	-150.12	-80.6367	174.029	184.5	-70.6796	-55.7696	-75.1708	382.975	-78.418	238.555	38.5464	-3.67308	-187.026	222.034	-335.081	288.001	-230.678	118.199	-451.952	103.438
1212	14498.7	9.94405	8.0426	90.9434	74.426	-107.46	-416.886	229.188	115.58	93.2711	48.2677	86.0666	-228.096	159.854	193.766	-183.154	141.804	-150.536	-85.7872	179.258	174.174	-61.6882	-55.5111	-76.066	386.053	-81.361	238.718	38.4373	-3.53208	-192.574	233.441	-337.807	288.748	-231.002	117.433	-456.369	97.4256
1213	14509.6	9.9226	8.00848	90.4087	73.1321	-107.469	-417.276	229.517	115.734	93.1103	48.2601	86.3946	-227.641	157.966	191.32	-180.657	142.827	-150.739	-89.5552	183.177	172.17	-60.0466	-55.3224	-76.22	384.764	-79.4813	239.787	36.7111	-3.61459	-196.605	243.737	-341.98	287.189	-227.273	114.761	-457.313	92.5298
1214	14509.5	9.89945	7.98101	89.2283	72.7448	-107.328	-417.559	229.728	116.222	92.7524	48.2639	86.0112	-229.64	159.591	189.652	-178.89	143.396	-150.448	-81.5166	174.594	183.542	-69.8345	-55.5006	-77.6992	389.354	-83.4875	239.853	36.5861	-3.89146	-197.552	251.916	-347.018	283.026	-221.513	114.124	-458.209	88.5515
1215	14380.8	9.89555	7.97154	89.6505	73.5707	-107.085	-418.922	230.729	116.591	92.5682	48.1751	85.8754	-227.92	160.443	195.914	-185.422	141.427	-150.493	-83.4584	176.428	182.649	-69.0481	-55.4135	-74.7658	380.876	-74.9976	229.666	44.9102	-6.0163	-199.657	255.3	-348.992	286.514	-223.16	120.434	-465.609	84.9604
1216	14481.7	9.89181	7.9572	89.3156	72.7728	-107.956	-416.879	229.342	116.587	91.7651	48.4568	85.5151	-229.619	161.916	194.729	-184.156	141.88	-150.807	-89.1805	182.246	170.406	-58.3156	-55.1961	-74.4162	378.965	-72.6705	229.509	44.4642	-6.42578	-202.686	259.844	-349.273	287.608	-222.87	116.171	-464.142	81.7376
1217	14564.2	9.89516	7.96102	88.6844	71.6987	-107.754	-418.167	230.263	116.891	91.583	48.3736	86.225	-227.704	157.73	191.505	-180.916	143.471	-150.761	-88.0589	180.763	170.266	-57.952	-55.1972	-76.7091	383.369	-78.7197	237.908	36.9387	-0.546937	-207.268	258.968	-348.597	281.062	-213.11	117.183	-466.164	79.7974
1218	14364.4	9.88526	7.94412	88.1709	70.329	-107.608	-418.997	230.865	117.091	91.4832	48.3233	86.537	-227.906	156.184	187.878	-177.185	144.684	-150.788	-91.8086	184.573	166.482	-54.6312	-55.1317	-76.1735	379.092	-76.1419	241.246	33.4634	4.04085	-211.962	259.504	-350.021	276.182	-206.213	117.343	-466.672	79.689
1219	14426.8	9.89912	7.96213	87.4104	69.5817	-107.797	-419.427	231.126	117.294	90.9605	48.3277	87.4596	-227.488	152.231	180.906	-170.084	146.826	-150.633	-90.4675	182.726	166.536	-54.3724	-55.217	-78.2785	385.207	-84.1009	245.543	29.8094	9.10946	-214.814	260.032	-351.431	270.793	-199.585	117.115	-467.094	79.3819
1220	13828.2	9.90072	7.96363	87.4261	69.2232	-108.226	-418.141	230.139	117.88	89.8817	48.5289	87.0135	-229.632	154.207	179.452	-168.511	147.237	-150.531	-86.5566	178.483	170.083	-57.3124	-55.287	-75.1592	373.546	-74.3012	240.586	33.8432	11.5983	-218.318	260.84	-352.992	263.189	-190.039	115.439	-465.544	78.91
1221	14020.2	9.88767	7.95732	87.0876	69.9257	-108.095	-418.957	230.702	118.065	89.7529	48.477	86.8319	-231.854	155.703	176.513	-165.485	147.76	-150.63	-76.9398	168.179	179.935	-65.6678	-55.2966	-78.863	385.937	-86.0893	245.161	29.951	12.5218	-217.493	261.422	-353.488	267.032	-195.203	116.634	-467.195	79.2496
1222	13737.6	9.85275	7.9136	87.0488	69.325	-107.154	-419.245	230.506	119.493	88.631	48.7008	86.5346	-233.367	156.869	175.221	-164.105	148.257	-150.805	-83.2594	174.549	169.364	-56.4508	-55.1773	-76.3419	376.755	-76.6999	237.945	35.9084	10.619	-218.067	262.638	-353.905	266.981	-195.455	114.504	-465.528	79.3629
1223	13801.9	9.84653	7.9174	88.0112	70.828	-106.98	-420.195	231.204	119.701	88.5546	48.6428	86.9801	-228.69	152.059	179.653	-168.664	148.546	-151.007	-76.0691	166.924	178.831	-64.5951	-55.0938	-76.283	376.532	-76.5443	237.958	35.8936	10.7366	-218.433	262.884	-353.89	267.877	-196.707	114.938	-466.16	79.5456
1224	13661.8	9.82148	7.88528	87.4466	69.6925	-106.495	-419.668	230.542	120.329	88.105	48.7953	86.6624	-230.326	153.446	178.414	-167.339	148.962	-151.114	-82.8611	173.782	167.755	-54.9361	-55.0039	-76.4776	375.912	-75.6524	238.788	34.8577	10.8322	-219.046	264.355	-354.607	267.204	-196.112	113.252	-464.935	79.4647
1225	13828.3	9.81019	7.88285	86.6674	70.0202	-106.371	-420.471	231.109	120.504	87.9916	48.7452	86.3568	-233.842	157.213	176.448	-165.406	148.606	-151.469	-73.4237	163.814	177.642	-63.4166	-54.8791	-77.3382	380.187	-79.9092	233.346	39.9891	9.83238	-215.971	267.201	-356.982	261.743	-192.127	105.241	-456.718	79.8763
1226	13912.2	9.78345	7.8569	85.1425	68.8039	-106.66	-420.23	231.02	120.74	87.4893	48.8449	86.1298	-234.875	158.006	175.618	-164.506	148.976	-151.483	-78.1795	168.44	167.523	-54.5503	-54.8799	-80.5757	390.199	-90.3458	233.937	39.8656	10.6306	-212.923	271.368	-361.138	256.125	-187.68	96.0583	-447.686	80.5276
1227	13725.8	9.76542	7.84053	86.1842	69.8419	-106.418	-420.5	231.106	120.971	87.4025	48.849	86.7259	-228.146	150.326	179.846	-168.792	150.151	-151.697	-80.1473	170.564	167.078	-54.339	-54.7253	-79.249	385.01	-85.1196	230.073	43.1312	9.62956	-213.43	272.754	-361.751	256.944	-189.046	94.9614	-446.966	80.7421
1228	13737.3	9.75689	7.83237	85.6063	68.9876	-106.281	-421.303	231.69	121.151	87.3102	48.8008	86.8171	-227.5	149.193	179.574	-168.537	150.618	-151.83	-79.2471	169.483	166.889	-54.0498	-54.6656	-80.5444	387.966	-89.1595	236.959	36.6924	13.8161	-216.296	273.715	-363.939	252.716	-183.609	98.0792	-450.078	80.3819
1229	13855.7	9.74641	7.82871	85.6666	69.9751	-106.356	-421.517	231.83	121.211	87.1723	48.783	86.4149	-230.61	152.712	178.275	-167.238	150.289	-152.437	-69.7566	159.611	176.798	-62.6381	-54.4066	-81.7744	393.516	-94.4324	237.077	36.5997	13.5781	-216.198	273.846	-363.881	257.319	-189.15	100.977	-453.576	80.4597
1230	13830.5	9.676	7.75651	85.6677	69.3156	-103.378	-426.366	235.549	123.434	86.291	48.9661	87.5057	-221.259	143.363	185.368	-174.774	150.689	-152.713	-77.8077	168.113	168.937	-55.9589	-54.2461	-80.9546	386.769	-86.8611	236.615	35.9264	12.9909	-216.229	278.542	-368.322	252.373	-184.327	99.2136	-452.006	80.8211
1231	13647.2	9.65189	7.73219	85.7979	69.6634	-102.487	-425.349	234.473	124.803	85.1552	49.2562	87.5887	-220.278	142.555	186.218	-175.747	150.69	-152.956	-79.4479	169.939	168.629	-55.9161	-54.0809	-80.621	385.39	-84.8898	233.218	38.4293	11.7555	-216.355	279.731	-369.378	254.915	-187.07	102.814	-455.887	80.0998
1232	13459.1	9.63361	7.70988	86.471	70.0871	-102.025	-426.331	235.275	125.976	84.2644	49.3847	87.7151	-220.632	142.087	184.301	-173.753	151.2	-153.107	-83.5555	174.372	167.218	-54.8875	-53.9179	-78.9194	377.989	-77.0217	228.671	41.7652	10.3726	-218.514	279.147	-368.821	264.784	-196.979	111.433	-465.139	79.8487
1233	13652	9.62772	7.71002	85.9814	70.2959	-101.814	-426.487	235.337	126.811	83.4285	49.5322	87.4788	-223.536	143.574	179.526	-168.715	152.284	-153.579	-73.7257	164.052	177.575	-63.8664	-53.7104	-83.0536	391.101	-89.0397	237.36	33.8054	11.6339	-218.131	279.456	-368.485	266.57	-199.241	111.657	-466.339	79.5239
1234	13371.3	9.60624	7.68693	86.9489	71.5039	-100.592	-427.435	235.686	128.341	82.5811	49.6124	88.015	-219.872	139.403	181.128	-170.415	152.69	-153.609	-76.5401	166.951	176.504	-63.0358	-53.6497	-80.5422	383.046	-81.009	227.993	41.6867	9.58145	-219.474	280.513	-369.781	272.346	-204.904	118.043	-473.214	79.0565
1235	13327.9	9.5911	7.66397	86.8181	70.7698	-101.606	-425.264	234.244	128.468	81.6405	49.8041	87.4549	-222.658	142.344	179.741	-168.901	152.844	-153.541	-84.4086	174.895	162.892	-51.1319	-53.642	-80.413	381.453	-78.8177	227.85	41.2871	9.11625	-220.834	281.091	-368.497	276.014	-208.991	115.18	-471.787	78.6643
1236	13283.7	9.57597	7.65454	87.4173	72.0982	-100.009	-427.948	235.624	129.916	81.3547	49.6091	87.6857	-220.975	142.716	185.399	-175.008	151.046	-153.909	-77.5908	167.722	172.809	-59.8731	-53.4451	-81.1413	383.218	-80.1988	228.768	40.1481	9.24449	-221.706	281.396	-369.247	282.335	-215.441	120.944	-477.937	78.4507
1237	13332.5	9.57653	7.65422	87.5663	72.2578	-100.737	-426.873	235.069	130.235	80.5498	49.7459	87.2888	-222.657	144.294	184.627	-174.154	151.478	-154.167	-74.4061	164.415	176.053	-62.8078	-53.2725	-80.9173	381.276	-77.742	228.633	39.7283	8.88722	-223.398	283.831	-368.873	282.933	-215.236	115.533	-473.978	76.4947
1238	13289.4	9.56047	7.62649	86.8262	70.7823	-101.356	-427.686	236.048	130.848	79.6422	49.7688	86.9338	-223.589	144.839	184.585	-174.072	152.372	-154.119	-79.9078	169.916	166.221	-54.3146	-53.1381	-80.4446	378.306	-74.2172	228.035	39.5899	8.37865	-224.334	285.621	-367.19	274.537	-203.715	108.563	-467.823	71.6995
1239	13281.6	9.57553	7.64661	86.7042	69.8878	-102.195	-426.141	235.083	131.058	78.7985	49.9411	86.6504	-226.478	146.573	180.566	-169.842	153.327	-154.315	-77.2804	166.995	166.35	-54.2851	-53.0549	-79.5679	373.999	-71.2987	230.863	36.7719	11.6473	-225.015	280.533	-364.359	265.854	-194.282	107.318	-465.211	72.588
1240	13250.2	9.554	7.62816	86.1831	70.3955	-101.246	-427.475	235.716	131.578	79.0283	49.8269	86.0747	-230.429	150.109	176.942	-166.006	153.759	-155.022	-68.0052	157.392	175.998	-62.6748	-52.73	-81.1621	380.199	-77.0784	228.063	39.2365	10.8214	-222.752	281.789	-365.751	265.264	-195.943	103.53	-461.503	74.042
1241	13048.6	9.51936	7.59547	86.1636	70.0283	-98.9275	-428.66	236.162	132.476	79.0824	50.1157	86.9469	-222.812	142.057	182.229	-171.583	154.434	-154.968	-71.5582	161.07	174.716	-61.476	-52.7506	-81.4703	379.058	-76.9041	232.28	34.9516	14.1964	-224.364	283.798	-370.602	259.631	-190.409	107.456	-464.413	76.015
1242	13027.4	9.49088	7.55892	85.7674	68.9099	-98.5264	-428.408	235.846	133.499	78.1464	50.335	86.5515	-224.874	144.148	180.951	-170.191	154.585	-154.658	-80.4363	170.035	161.853	-50.2206	-52.861	-81.5014	377.724	-75.064	232.825	33.9851	14.0627	-224.662	283.584	-370.045	261.769	-193.761	105.61	-462.931	77.3399
1243	12963.7	9.48844	7.56246	86.4233	69.9824	-98.4374	-428.007	235.408	133.955	77.5984	50.4507	86.3055	-226.206	145.366	179.963	-169.123	154.805	-155.331	-71.9717	161.226	171.733	-58.9219	-52.5288	-80.3755	373.884	-71.2727	229.835	36.3959	13.449	-225.028	283.872	-369.635	263.36	-196.063	103.755	-461.392	77.7738
1244	13001.3	9.44527	7.51285	84.9978	68.8029	-97.2527	-427.761	234.8	135.583	76.5417	50.6528	85.57	-230.106	150.041	178.928	-167.993	154.422	-154.983	-77.3272	166.36	160.377	-48.8786	-52.6956	-82.1928	380.903	-77.8601	228.42	37.7485	12.8601	-223.797	287.06	-372.769	262.447	-196.487	102.312	-460.519	78.5449
1245	13120	9.44009	7.51657	85.2606	69.8694	-97.8552	-427.014	234.267	135.633	76.0885	50.6679	85.5668	-229.511	149.306	179.372	-168.438	154.668	-155.814	-69.06	157.853	170.285	-57.6605	-52.2902	-85.0201	390.099	-86.2914	233.241	33.2891	13.3144	-222.676	286.77	-372.062	265.552	-200.782	101.995	-460.711	78.5515
1246	12784.7	9.40633	7.48258	86.5479	71.3648	-95.1606	-429.458	235.525	137.466	75.5346	50.9105	86.6727	-221.956	140.481	182.854	-172.142	155.627	-155.817	-72.3248	161.372	169.905	-57.6215	-52.2074	-82.0426	379.798	-76.1449	223.715	41.1108	11.3615	-224.605	289.623	-375.548	271.109	-206.335	110.467	-469.586	78.4756
1247	12877.5	9.36712	7.44491	85.9517	70.8504	-93.0584	-433.6	238.352	138.592	75.7647	51.0862	85.6356	-227.91	145.987	178.061	-166.944	156.41	-157.655	-64.2673	153.098	175.055	-62.5781	-51.3372	-81.7053	377.344	-73.1093	223.774	40.4328	10.7555	-226.391	294.202	-377.771	270.334	-205.334	107.607	-468.361	77.8406
1248	12861.3	9.35115	7.43014	86.3961	70.8669	-92.9304	-435.156	239.559	138.853	75.5899	50.9936	86.9459	-220.645	136.633	179.893	-169.052	157.988	-157.234	-73.9434	162.948	164.368	-53.2874	-51.4941	-81.554	376.881	-72.7786	223.722	40.4896	10.9166	-226.997	294.717	-378.11	271.34	-206.305	108.937	-469.867	77.8118
1249	12868.1	9.33433	7.41209	85.4355	70.5765	-92.6083	-436.666	240.578	138.99	75.9209	50.8103	86.2981	-223.792	139.727	177.894	-166.885	158.412	-158.255	-64.9182	153.762	173.821	-61.6667	-50.9729	-82.9958	381.441	-76.57	222.528	41.1608	9.99958	-224.559	298.182	-379.469	261.136	-195.973	96.3692	-457.836	76.2156
1250	12638	9.2901	7.36965	84.7898	68.9692	-90.7811	-438.399	241.628	140.036	75.4885	51.0415	87.3683	-217.994	132.31	179.129	-168.369	159.598	-158.106	-69.2362	158.427	174.4	-62.1128	-51.0585	-84.4899	381.619	-77.1384	234.846	29.5549	15.0475	-227.27	301.621	-385.352	251.565	-185.926	96.948	-457.431	78.3277
1251	12604.1	9.27935	7.35859	84.8466	68.8055	-90.4687	-437.68	240.863	141.053	74.4637	51.2497	87.4674	-218.963	132.144	176.029	-165.116	160.215	-157.968	-71.7393	160.999	174.187	-61.8087	-51.1676	-84.615	380.246	-75.0764	235.075	28.8628	14.9722	-227.712	302.012	-385.226	254.997	-190.567	95.7404	-456.686	79.7165
1252	12589.4	9.26923	7.34812	84.8027	68.6209	-90.2547	-436.886	240.087	141.966	73.5269	51.4212	87.4945	-219.995	132.233	173.284	-162.239	160.739	-157.918	-73.8412	163.223	174.043	-61.813	-51.1592	-84.7828	379.355	-73.5853	235.348	28.2254	14.9696	-228.422	303.415	-385.863	257.628	-193.934	94.3619	-455.864	80.3843
1253	12579.5	9.25936	7.33724	84.6545	68.3671	-90.086	-436.377	239.588	142.785	72.7125	51.5447	87.4956	-220.939	132.326	170.88	-159.727	161.249	-157.89	-75.8333	165.338	173.738	-61.7173	-51.1361	-84.985	378.788	-72.4793	235.67	27.6086	15.0314	-229.325	305.564	-387.079	259.279	-195.878	92.8064	-454.925	80.5197
1254	11848.2	9.19923	7.2466	84.803	68.5801	-90.433	-433.884	235	136.409	79.1176	50.3651	87.1935	-221.464	134.488	172.485	-161.459	160.065	-157.877	-77.4917	167.127	173.873	-62.0538	-51.0948	-78.6885	376.513	-69.4119	229.681	33.8606	6.92626	-224.273	301.494	-384.085	253.021	-188.909	100.74	-458.405	78.7872
1255	11946	9.19824	7.24522	84.198	68.5195	-90.6424	-433.175	234.489	136.91	78.5383	50.446	86.6418	-224.774	137.95	170.465	-159.304	160.055	-158.027	-75.158	164.583	175.628	-63.5927	-51.0205	-80.6162	382.786	-75.1659	229.655	33.8429	6.31177	-222.646	302.645	-385.085	254.816	-192.597	99.2065	-457.64	79.976
1256	11927.3	9.18998	7.23437	84.0737	68.295	-90.6241	-432.815	234.141	137.631	77.7404	50.5384	86.344	-227.298	140.044	167.733	-156.457	160.322	-157.992	-74.8013	164.146	177.148	-64.8928	-51.0269	-80.6812	381.459	-73.1867	229.745	33.2489	6.15981	-223.306	303.867	-385.084	255.986	-193.901	96.6322	-455.702	79.8007
1257	11915.4	9.16843	7.21907	84.7676	69.1779	-90.5961	-433.498	234.64	137.725	77.6207	50.4942	86.6481	-225.115	137.247	169.297	-158.054	160.799	-158.282	-73.8333	162.974	175.824	-63.7699	-51.0571	-80.6435	381.315	-73.1241	229.852	33.1675	6.30415	-224.921	304.292	-385.489	263.209	-201.448	104.308	-463.994	79.6053
1258	12003.5	9.14115	7.18598	84.7525	68.7861	-90.4931	-434.722	235.622	137.944	77.4706	50.4396	86.9165	-222.761	133.561	169.412	-158.097	162.034	-157.96	-80.5703	169.55	164.16	-53.4232	-51.2385	-80.6017	381.17	-73.0459	229.884	33.1482	6.41052	-226.366	306.858	-386.75	263.893	-202.217	101.95	-462.773	79.7907
1259	11851.1	9.12456	7.18692	84.9082	69.7554	-88.0338	-438.786	238.283	139.064	77.7655	50.9209	86.6333	-224.374	134.676	167.791	-156.352	162.68	-160.332	-66.8186	155.684	182.775	-70.3808	-50.2626	-80.4351	378.811	-69.9395	229.287	33.0265	6.04435	-228.681	314.259	-391.282	263.74	-201.587	98.7961	-461.732	78.9881
1260	12116.8	9.07538	7.1299	84.0822	68.5831	-88.0322	-440.2	239.361	139.256	77.5137	50.8195	87.098	-222.303	131.012	166.817	-155.338	163.723	-159.653	-81.2306	170.315	164.085	-53.9173	-50.5597	-81.8766	382.068	-72.6072	228.582	33.5604	4.88923	-227.699	317.41	-394.524	267.177	-205.909	99.8635	-463.506	79.4915
1261	12009.1	9.05235	7.10578	83.9813	68.7715	-88.288	-439.507	238.645	139.188	77.3005	50.8606	86.8854	-223.277	131.985	166.647	-155.124	163.945	-159.822	-78.2057	167.269	172.099	-60.2901	-50.7916	-81.9568	380.594	-70.3394	228.341	33.219	4.62769	-228.979	320.222	-397.268	267.745	-205.476	104.2	-468.441	78.581
1262	12302.7	9.12832	7.19046	84.8408	69.8097	-85.007	-444.035	243.135	148.013	70.3354	52.3302	86.8337	-223.948	131.089	162.744	-150.914	165.061	-159.794	-79.0087	168.077	171.682	-60.0882	-50.7356	-82.5285	381.058	-70.2092	229.894	31.5704	4.9326	-230.274	318.647	-396.529	284.87	-225.795	112.323	-476.569	82.6818
1263	12127.2	9.12754	7.19464	84.9701	70.7032	-84.9132	-445.649	244.697	148.752	69.8352	52.308	87.4334	-220.989	126.164	161.72	-149.8	166.435	-159.789	-76.5702	165.608	179.476	-66.645	-50.833	-82.7169	380.928	-69.7515	230.051	31.265	5.18274	-234.338	326.766	-403.47	288.217	-226.072	117.317	-483.486	80.3555
1264	12038.7	9.10351	7.16859	84.7703	71.031	-84.8978	-445.337	244.339	148.947	69.6103	52.3303	87.3866	-220.486	124.965	160.239	-148.095	166.836	-159.419	-76.7842	165.914	183.153	-69.812	-50.9657	-82.8405	379.412	-67.4874	230.068	30.825	4.86286	-237.913	340.342	-414.621	292.223	-229.881	110.113	-478.758	80.8993
1265	11760.7	9.09912	7.17025	84.59	70.2467	-87.7758	-436.697	237.473	149.154	68.0417	52.1641	86.6775	-223.913	128.534	157.52	-145.063	166.586	-158.805	-81.601	170.973	182.051	-68.8083	-51.1707	-82.8036	379.286	-67.4377	230.128	30.7807	4.98953	-235.544	332.246	-407.237	287.698	-226.529	110.053	-477.645	81.6649
1266	11466.4	9.1068	7.18378	85.207	70.4474	-88.3343	-430.85	232.674	150.965	65.5113	52.6793	86.862	-222.422	125.679	156.134	-143.458	167.452	-157.889	-83.5288	173.037	186.15	-72.1514	-51.6203	-82.8227	377.377	-64.9494	230.279	30.25	4.87066	-231.691	323.488	-399.4	282.142	-223.559	104.96	-470.761	84.0212
1267	11340.8	9.09955	7.18276	85.12	70.2216	-91.9981	-421.07	225.303	151.998	62.2367	52.6117	85.9201	-226.513	130.111	151.968	-138.859	166.901	-157.32	-87.5378	177.202	184.813	-70.9391	-51.8038	-82.7984	377.282	-64.9458	230.44	30.1241	5.04462	-232.699	325.083	-399.987	282.833	-224.518	103.317	-470.202	84.4117
1268	11346.4	9.09694	7.17837	85.3089	70.4581	-92.9185	-418.883	223.335	151.968	61.3606	52.6295	85.9238	-227.251	130.169	148.596	-135.438	166.82	-156.979	-89.2789	178.892	183.664	-69.8948	-51.9161	-83.1938	378.027	-65.2818	230.699	29.8352	5.17853	-233.543	325.855	-400.016	285.84	-227.817	102.287	-469.985	84.4793
1269	11395.6	9.09334	7.17233	85.4524	70.721	-93.6331	-417.693	222.23	152.088	60.5558	52.6274	85.9218	-227.478	129.896	145.29	-132.038	166.574	-156.64	-91.4465	181.09	182.414	-68.8638	-52.0037	-83.6297	379.033	-65.9421	231.054	29.5277	5.39437	-234.959	328.518	-401.875	289.921	-232.257	101.233	-469.96	84.7335
1270	11095.9	9.1148	7.18938	85.2748	71.1646	-92.4676	-423.028	226.819	153.807	59.9561	52.6492	86.2969	-226.133	125.138	140.567	-127.303	169.118	-156.355	-95.1933	185.065	179.813	-66.7722	-52.0376	-79.201	369.033	-57.1323	218.035	41.7051	2.68724	-237.891	337.811	-409.329	288.829	-228.161	100.685	-470.015	82.6936
1271	11282.8	9.06542	7.14941	84.4201	70.6502	-92.3443	-420.413	224.681	156.221	57.1533	53.0901	85.8623	-227.558	126.862	142.337	-128.714	169.251	-156.428	-91.9548	181.516	181.661	-68.3954	-51.9819	-82.8567	377.874	-65.0286	223.356	37.0461	3.06129	-235.214	337.936	-410.342	285.427	-225.974	100.892	-470.021	83.1476
1272	11369.6	9.07331	7.16147	84.4668	70.6735	-93.248	-416.345	221.297	157.146	55.3444	53.3375	85.0707	-231.432	131.811	139.876	-126.185	168.39	-156.516	-91.2514	180.534	179.654	-66.6886	-51.9248	-84.7879	383.216	-70.0816	223.753	36.9545	2.62478	-231.681	330.61	-403.598	286.248	-228.92	100.188	-469.13	84.0767
1273	11371.3	9.07696	7.16415	84.843	70.8129	-94.0217	-412.78	218.372	157.641	54.1207	53.4914	84.8967	-231.808	132.228	138.865	-125.073	168.246	-156.535	-94.8312	184.254	174.438	-62.2451	-51.8693	-84.774	382.185	-68.7995	224.046	36.4575	2.84324	-232.59	330.613	-402.653	288.713	-231.403	98.8669	-468.709	83.9701
1274	11200.7	9.08314	7.17265	85.6517	71.7068	-94.4468	-411.4	217.279	158.257	53.135	53.5343	85.0797	-229.557	129.005	138.342	-124.392	169.045	-155.872	-89.9063	178.822	182.337	-68.7761	-52.2338	-84.62	380.381	-66.8522	223.89	36.1416	3.45887	-232.161	325.171	-397.543	286.345	-229.042	98.0953	-467.438	83.7583
1275	11376.8	9.08022	7.17157	85.5678	72.3891	-95.6816	-407.313	213.883	158.716	51.4787	53.669	84.64	-231.939	131.933	136.208	-122.282	168.41	-155.797	-89.7567	178.489	181.3	-67.8529	-52.245	-86.7041	386.327	-72.4913	224.456	35.9747	2.91175	-232.629	334.521	-405.33	293.716	-237.968	91.501	-463.261	85.1845
1276	11618.3	9.0745	7.176	85.3727	71.8714	-95.9094	-406.398	213.172	159.246	50.7119	53.7287	85.059	-229.864	128.915	135.657	-121.688	168.693	-155.614	-91.1531	179.931	180.422	-67.2	-52.2636	-90.3731	396.528	-81.9436	229.798	31.2293	3.61175	-224.402	320.517	-393.625	284.508	-232.243	84.2751	-453.232	86.9286
1277	11617.9	9.04277	7.17468	86.7931	73.193	-96.1976	-406.194	213.051	161.892	47.4025	53.935	87.2972	-221.221	117.282	140.769	-126.321	169.861	-155.448	-92.0395	180.859	180.062	-66.8373	-52.3407	-87.4611	387.85	-75.2177	217.786	41.917	2.68905	-215.965	306.784	-385.218	271.249	-221.9	77.9549	-442.129	90.1952
1278	11711.2	9.04763	7.19923	86.2701	72.9241	-95.517	-404.677	211.943	164.347	44.9032	54.4762	86.4472	-223.138	119.34	135.166	-120.372	169.625	-155.89	-90.95	179.609	177.968	-65.2697	-52.0812	-89.9179	397.002	-84.096	221.187	39.5353	2.35302	-211.283	303.607	-383.945	268.243	-221.464	76.137	-439.134	92.6831
1279	11415.2	9.05149	7.209	86.1675	73.4024	-95.5107	-404.996	212.451	165.642	43.6065	54.5532	87.7278	-215.837	108.728	134.632	-119.903	172.112	-155.587	-85.3324	175.131	191.756	-81.1228	-49.8111	-89.9723	396.762	-85.562	223.946	37.4275	5.43314	-212.481	301.257	-382.435	252.866	-200.956	71.6923	-431.065	86.2372
1280	11663.7	9.023	7.17133	83.5525	70.4928	-95.813	-407.645	214.086	161.892	47.3814	54.0894	89.4433	-211.494	102.028	136.44	-122.063	173.672	-156.695	-98.1536	187.929	176.614	-66.5269	-49.1421	-92.6158	405.803	-93.7473	231.772	30.6136	5.40393	-213.349	311.607	-389.587	245.72	-192.709	68.4401	-430.293	85.0318
1281	11660.9	8.9782	7.13346	81.4786	68.6273	-94.0453	-412.701	217.222	159.671	50.8283	53.9639	90.1463	-207.345	94.7339	133.137	-118.923	175.158	-155.81	-95.0974	184.495	186.039	-74.1155	-49.8886	-92.3853	403.913	-92.7112	236.77	25.8066	7.89022	-217.295	325.35	-403.899	234.251	-179.347	67.1959	-429.198	84.7628
1282	11755.1	8.93756	7.08997	80.8673	67.576	-93.4542	-415.506	218.974	158.662	52.4017	53.9137	89.9659	-208.342	94.25	131.797	-117.583	175.259	-155.639	-100.98	190.829	176.28	-65.8399	-49.9114	-92.0457	403.589	-91.9741	236.313	25.5968	6.48615	-215.397	325.557	-403.987	233.212	-178.78	65.8177	-428.011	84.8838
1283	11744.8	8.86414	7.03754	79.9331	67.3024	-92.6605	-419.311	221.395	157.789	53.8624	53.8765	90.2425	-206.202	90.403	130.318	-116.056	175.796	-155.359	-92.2437	181.489	191.605	-78.6706	-50.5574	-92.6567	401.574	-89.0538	241.614	19.865	7.21148	-221.668	342.092	-416.978	234.329	-178.139	71.0152	-436.935	82.7051
1284	11747.2	8.86939	7.04166	80.475	68.2692	-92.5932	-421.6	223.139	157.582	54.052	53.69	89.6296	-210.288	94.9767	127.166	-113.229	175.032	-155.629	-93.4552	182.951	188.175	-76.235	-50.2675	-88.1897	391.034	-79.9696	222.401	37.0764	4.51456	-220.488	340.314	-415.406	232.877	-176.776	69.1393	-434.758	82.4545
1285	11834.5	8.84611	7.01383	80.1844	68.0811	-93.1031	-421.863	223.29	157.973	53.1599	53.5697	89.3177	-211.92	96.4677	124.175	-110.432	174.664	-155.329	-96.0147	185.574	185.643	-73.8558	-50.4952	-88.0249	391.927	-80.4363	219.661	39.111	2.8288	-218.451	340.513	-415.705	229.427	-173.385	68.0574	-433.798	81.8637
1286	11916.4	8.80599	6.98104	80.0558	67.8755	-93.1282	-422.434	223.499	157.762	53.3082	53.5264	88.3606	-214.084	99.2069	119.5	-105.873	173.205	-155.212	-99.9267	189.715	179.187	-68.3331	-50.5392	-87.8575	392.8	-81.0242	217.653	40.5081	1.4133	-216.405	341.557	-416.828	230.055	-175.408	67.5343	-433.129	82.4341
1287	11926	8.7848	6.98452	80.5811	69.2081	-93.5006	-423.093	224.075	158.639	52.2633	53.5096	88.6214	-211.963	95.2154	117.252	-103.73	174.037	-154.377	-91.247	180.163	190.809	-77.9524	-51.034	-85.3834	386.625	-75.567	209.395	47.2267	-0.627812	-215.188	344	-418.698	227.17	-173.264	64.6466	-431	83.1902
1288	11959	8.76143	6.97397	81.3501	71.8721	-92.8923	-421.914	223.484	164.304	45.9702	53.9617	86.8805	-217.812	102.72	108.239	-95.5686	172.027	-152.452	-83.6387	172.177	201.193	-86.9702	-52.4442	-85.8734	388.878	-78.2881	208.858	47.0488	0.0980971	-221.52	372.11	-444.882	240.384	-184.78	52.5613	-422.088	83.913
1289	11326.5	8.71302	6.94649	81.0956	71.3302	-94.6908	-421.431	223.711	167.289	42.2425	53.2001	87.0366	-221.394	105.015	106.417	-94.4573	172.591	-153.221	-85.9129	174.13	191.524	-77.9799	-52.1447	-88.8225	394.024	-82.1048	216.489	40.0255	-0.0469638	-218.292	375.164	-445.847	237.675	-178.58	37.8403	-407.896	81.2291
1290	11391.2	8.69456	6.92359	81.1333	70.9522	-91.9871	-424.538	226.586	175.682	34.5009	54.0823	85.1433	-230.988	118.414	100.376	-89.2981	169.298	-152.417	-80.4504	168.482	197.085	-82.8261	-52.7886	-90.1884	396.969	-84.2475	217.143	39.1613	-0.485563	-215.067	370.283	-442.849	231.128	-172.575	36.2976	-405.17	81.1083
1291	11616.4	8.67034	6.89199	80.9033	69.6821	-91.9001	-426.758	228.258	175.489	34.6963	53.8994	84.8436	-232.25	120.166	98.0672	-87.426	168.793	-153.302	-87.9405	176.346	183.347	-70.9311	-52.3465	-86.9988	387.24	-75.2581	207.162	47.8014	-2.80364	-212.158	360.091	-432.672	224.292	-166.101	41.1632	-409.121	79.5554
1292	11550.4	8.65671	6.87935	80.9786	70.3323	-91.5323	-430.178	231.044	175.837	34.6422	53.7517	84.3339	-234.522	123.252	96.3278	-86.0302	168.294	-153.443	-86.231	174.143	181.938	-69.2847	-52.352	-87.9223	389.046	-77.1025	208.115	46.8762	-3.14649	-213.144	372.031	-444.021	227.246	-164.653	25.3666	-394.015	78.1514
1293	11542.8	8.63762	6.86625	81.1732	71.2864	-91.5006	-431.909	232.346	175.625	34.8319	53.5949	84.1986	-235.783	124.784	96.6236	-86.4022	167.98	-153.613	-82.5212	169.755	181.789	-68.7242	-52.3536	-88.7546	391.808	-79.914	206.838	47.9752	-3.66225	-213.29	379.286	-451.575	230.709	-165.029	17.8151	-386.586	76.2587
1294	11502.8	8.62632	6.86945	83.1094	74.1009	-91.5356	-433.688	233.574	175.099	35.3008	53.3754	85.6044	-229.745	115.773	98.5242	-88.2721	169.617	-153.617	-81.0404	167.972	182.877	-69.3273	-52.4655	-85.7611	385.394	-74.6575	197.065	56.3798	-5.21728	-212.677	384.891	-458.507	234.56	-166.901	8.25178	-375.551	75.361
1295	11413.5	8.61749	6.86053	83.4016	74.2995	-90.6479	-438.75	237.85	177.245	33.5752	53.3851	84.9685	-232.702	119.262	92.8001	-83.5768	169.173	-153.401	-81.6515	168.761	183.695	-70.0342	-52.6805	-89.1344	393.732	-82.5118	205.971	48.7121	-2.43694	-212.673	383.992	-459.355	230.274	-156.361	-9.67391	-355.897	71.5803
1296	11196.6	8.57241	6.81029	83.0967	74.3493	-90.5841	-443.489	241.886	178.619	32.43	52.9511	83.6332	-238.752	125.184	86.0746	-78.6167	170.386	-153.872	-84.6516	171.542	174.889	-62.3025	-52.5145	-90.8933	397.022	-85.111	208.892	46.397	-2.00726	-216.554	394.215	-467.744	239.066	-159.474	-17.2618	-349.861	67.1062
1297	11126.1	8.56263	6.78752	83.5068	74.5876	-90.031	-444.94	242.771	178.017	33.2247	52.9964	83.2905	-238.165	124.095	86.0547	-78.5542	171.87	-154.226	-79.2421	165.871	180.891	-67.5529	-52.269	-88.8519	391.735	-80.2744	202.78	51.5991	-3.49386	-213.785	382.187	-455.997	224.9	-144.93	-16.1045	-348.934	64.4128
1298	11166.1	8.51997	6.73798	81.8504	72.6572	-89.8265	-455.639	250.78	174.679	37.5509	51.6527	82.2443	-244.52	132.964	81.9108	-75.2073	169.939	-155.149	-77.1397	163.532	179.92	-66.8201	-51.9346	-92.4882	398.227	-85.4771	212.998	42.5449	-1.67779	-215.574	387.363	-460.366	230.872	-151.432	-15.2062	-351.323	65.4504
1299	11985.3	8.53612	6.73066	78.3443	67.4989	-87.2589	-467.701	262.485	186.133	26.8432	52.9429	79.8269	-255.777	147.243	71.5953	-66.4199	169.569	-155.466	-79.8553	166.08	172.719	-60.5614	-51.7676	-95.4741	402.853	-89.0456	225.617	31.0809	-0.177651	-212.382	377.143	-449.114	228.319	-159.854	6.98125	-371.686	71.9684
1300	11762	8.52308	6.72264	79.8719	69.7659	-87.0304	-468.935	263.697	187.762	25.2747	53.0249	79.0653	-263.543	158.068	69.689	-65.0347	167.079	-155.64	-77.1258	163.109	174.558	-62.104	-51.6283	-93.6479	398.438	-85.2838	217.149	39.3673	-0.432403	-216.878	386.49	-457.659	236.366	-160.697	-9.78734	-355.438	68.1866
1301	11702	8.53071	6.7355	81.1213	71.1212	-85.5712	-469.362	264.609	192.241	21.1627	53.9037	80.5453	-244.808	131.386	73.1509	-67.7657	174.038	-155.481	-82.9424	169.028	165.424	-54.1483	-51.63	-91.588	392.997	-80.543	210.14	45.5146	-1.48671	-213.462	376.365	-448.137	226.023	-153.2	-4.73786	-359.061	69.2165
1302	12009.2	8.60907	6.79774	81.1029	72.1455	-84.7112	-471.815	267.187	198.065	15.4116	54.3848	79.2465	-248.415	135.32	64.648	-60.7655	175.623	-154.744	-74.6953	160.283	172.156	-58.3245	-52.0747	-86.4842	379.449	-68.8497	199.967	53.8952	-3.02719	-221.084	393.295	-461.207	246.574	-180.643	18.359	-384.666	75.6578
1303	12158.2	8.60251	6.80166	83.129	74.9882	-84.974	-470.473	266.617	201.696	11.6903	54.7202	78.4072	-249.311	136.063	58.03	-55.5932	176.719	-154.736	-79.6272	165.386	166.074	-53.2308	-51.7611	-83.5172	376.751	-65.4578	189.691	63.342	-5.05559	-222.245	400.51	-466.202	238.824	-160.679	-4.03017	-360.425	65.0597
1304	12531	8.61005	6.81744	83.1887	75.2075	-82.083	-469.005	266.852	211.724	1.5746	56.7458	78.5169	-248.608	135.408	56.6694	-54.5421	176.59	-154.911	-80.9367	166.803	164.84	-52.298	-51.6494	-85.0457	380.264	-68.2484	187.648	63.5485	-1.66951	-220.877	393.815	-461.543	230.654	-154.277	-4.82967	-359.11	64.7847
1305	12989.1	8.62412	6.82599	82.1349	73.2346	-84.3294	-470.013	267.104	200.911	11.7378	55.5486	76.9461	-261.748	153.955	50.7527	-49.486	172.877	-155.363	-76.9581	162.687	168.52	-55.5946	-51.2884	-76.6061	360.065	-50.6678	175.159	73.0124	-4.73631	-223.265	393.25	-458.27	245.676	-182.643	25.0613	-389.561	74.0279
1306	13114.2	8.62023	6.81704	82.2827	72.492	-82.9499	-470.212	267.612	207.039	5.83077	56.3605	77.2448	-255.135	145.171	49.9854	-48.7499	174.811	-155.107	-82.5191	168.376	159.151	-48.0542	-51.1196	-76.3045	359.407	-51.0118	177.296	71.6301	-3.99073	-219.723	380.501	-447.076	226.739	-163.655	24.7114	-386.983	72.1533
1307	13162.2	8.61522	6.81556	83.0073	72.4792	-83.2505	-471.519	268.356	205.433	7.23015	56.0183	77.082	-259.957	152.239	48.195	-47.2799	172.423	-155.178	-80.8533	166.377	159.592	-48.2695	-51.1384	-75.2926	356.061	-48.0892	177.826	71.0081	-3.79702	-216.431	373.756	-442.737	213.775	-147.531	11.367	-370.725	69.6585
1308	12849.9	8.58328	6.7951	84.6706	74.5581	-83.5509	-472.562	268.943	203.83	8.6763	55.7076	76.9368	-261.056	154.211	46.4658	-45.7593	171.477	-155.444	-80.3344	165.6	160.863	-49.249	-50.8026	-74.115	352.169	-44.1855	177.002	71.7103	-3.995	-220.125	385.808	-454.541	219.925	-146.398	-5.90478	-353.235	65.8995
1309	12871.8	8.56267	6.77785	83.8241	73.2974	-83.6976	-473.325	269.377	203.083	9.29735	55.5229	76.7284	-268.371	164.42	45.4095	-44.9629	168.583	-155.618	-80.3754	165.391	158.827	-47.5696	-50.6555	-74.0007	351.762	-43.9218	177.319	71.4392	-3.81865	-219.923	384.623	-453.314	216.375	-143.614	-3.25449	-355.732	66.0993
1310	12580.3	8.5655	6.77673	82.2932	72.8641	-86.3185	-475.645	269.933	191.329	20.9815	53.6299	76.0839	-272.899	172.409	40.4187	-40.1282	166.508	-156.207	-78.0944	163.29	163.061	-51.5937	-50.1867	-78.4652	367.846	-59.5046	179.292	71.2893	-2.41022	-221.742	390.437	-458.596	221.227	-147.161	-4.78603	-355.644	65.8087
1311	12931.9	8.59152	6.79779	85.3228	76.5184	-85.087	-478.35	273.065	199.408	12.9948	54.4544	75.5235	-262.165	158.526	33.2531	-33.5527	171.195	-156.492	-75.3971	160.362	165.097	-53.3341	-49.9591	-70.8828	349.989	-43.7684	169.807	78.2522	-4.7804	-223.059	393.905	-461.747	225.288	-152.411	-4.68494	-352.683	65.5078
1312	12982.3	8.58172	6.78448	85.6617	76.3466	-84.5718	-477.902	273.04	203.387	9.07687	54.8961	75.449	-261.819	158.436	33.1265	-33.4085	171.097	-156.807	-74.7134	159.671	165.095	-53.4471	-49.6817	-70.3755	347.6	-41.5555	170.976	76.954	-4.55562	-220.67	380.371	-448.588	212.175	-138.486	-7.05068	-349.155	62.8201
1313	11870.4	8.49353	6.67798	85.7314	76.6776	-85.0328	-480.296	274.361	200.841	11.193	54.296	75.1887	-257.123	152.74	35.9803	-35.7117	172.641	-156.843	-75.5008	160.57	165.007	-53.5173	-49.5196	-71.4781	347.993	-41.1055	172.983	74.8147	-4.67202	-224.291	387.708	-455.035	222.077	-146.807	-8.11533	-349.627	62.8725
1314	11238	8.45829	6.62273	84.2964	75.7689	-87.336	-483.068	273.847	183.668	28.3168	51.8167	75.0016	-260.887	158.182	35.3182	-35.1248	171.098	-156.565	-78.4368	163.274	159.567	-48.6633	-49.6362	-69.6484	334.798	-27.5826	179.834	67.0232	-5.87783	-230.042	399.696	-464.264	251.291	-179.188	-3.45032	-357.442	67.9596
1315	11133.3	8.44687	6.6035	85.4285	77.2246	-87.5021	-486.049	276.084	182.879	28.9242	51.4068	75.1955	-252.148	145.774	33.7932	-33.9666	175.482	-157.186	-73.5688	158.019	165.15	-53.4794	-49.361	-70.7679	338.312	-30.5659	178.726	67.9838	-5.35545	-229.912	396.01	-459.889	241.066	-164.772	-8.03117	-352.471	62.6232
1316	11364.4	8.47664	6.63203	84.4503	75.8523	-86.1137	-486.306	277.345	188.399	23.4044	52.7099	74.8302	-255.633	151.018	33.0848	-33.4671	174.332	-157.875	-70.5738	155.51	171.543	-59.4888	-48.811	-72.3744	345.112	-36.6395	176.718	70.0297	-4.97648	-227.578	393.383	-457.995	234.487	-164.286	4.40077	-364.786	66.7547
1317	11331.8	8.44418	6.56704	86.1168	78.643	-83.4124	-495.756	288.236	210.759	0.432495	54.9028	73.3394	-269.816	172.162	22.0049	-23.4703	169.722	-157.714	-75.8008	160.891	164.857	-53.9024	-48.6087	-63.8589	310.665	-0.917223	193.621	49.9075	-8.54866	-230.71	405.006	-468.734	244.867	-162.116	-27.1779	-328.894	56.3772
1318	11318.2	8.4219	6.54762	83.9559	75.7942	-84.612	-496.876	288.914	205.562	5.43809	54.1013	73.3993	-281.077	186.572	24.1671	-25.774	166.5	-157.99	-75.466	160.531	164.797	-54.056	-48.2098	-63.7906	311.309	-1.51155	193.01	50.4267	-8.7522	-228.313	399.716	-463.301	234.735	-154.881	-19.5518	-335.837	57.3324
1319	10089.4	8.32542	6.52401	83.277	76.597	-84.0032	-495.177	287.186	204.795	6.49751	55.033	77.1049	-306.685	216.59	59.0823	-58.3966	152.524	-158.557	-47.1188	130.387	183.859	-67.6211	-49.1548	-67.3629	336.214	-26.5038	172.518	71.7464	-8.57952	-232.119	412.979	-474.23	254.716	-176.9	-14.2145	-350.224	64.3887
1320	10240.8	8.3109	6.50404	80.2972	73.2778	-83.5536	-495.774	287.256	205.813	5.68874	55.1883	76.793	-304.14	213.946	57.2961	-56.5857	152.598	-157.389	-58.5718	141.404	167.878	-53.5883	-49.6681	-65.0384	320.584	-11.1818	182.097	61.4887	-9.1468	-231.331	411.194	-471.532	249.912	-175.688	-2.96581	-362.103	66.5969
1321	10385.6	8.29626	6.48774	78.661	71.1406	-83.7939	-496.429	287.528	204.47	6.87347	54.928	76.8995	-302.951	212.364	56.6698	-56.0569	152.66	-157.633	-58.6733	141.318	167.197	-53.0242	-49.5123	-64.3233	310.844	-1.13449	192.437	50.813	-8.88001	-230.242	404.524	-463.6	241.613	-169.891	4.79042	-370.308	66.8171
1322	10614.1	8.26839	6.45458	76.5069	67.9725	-83.9881	-497.038	287.796	203.44	7.76368	54.6958	77.0632	-304.492	214.222	55.8926	-55.5961	152.492	-157.872	-59.7293	142.341	166.828	-52.8234	-49.3544	-62.9412	301.644	7.83937	203.795	39.5532	-8.9965	-225.807	391.134	-451.344	221.093	-154.088	15.799	-379.188	67.3945
1323	10557.3	8.28076	6.47359	79.7834	71.86	-84.2042	-497.649	288.058	202.279	8.79265	54.4466	75.8548	-302.112	210.358	46.1804	-47.1732	155.613	-157.87	-59.8853	142.241	165.508	-51.5522	-49.3606	-63.1335	301.744	8.14236	201.942	41.2829	-8.56332	-228.602	400.335	-460.449	229.916	-153.536	-8.44926	-353.813	62.2123
1324	10728.6	8.28337	6.464	77.0671	67.6396	-87.3922	-503.46	290.471	182.432	29.5517	50.5487	75.0006	-298.663	207.783	38.0178	-39.284	155.885	-156.595	-69.2158	152.085	153.248	-40.4521	-49.8945	-63.665	299.509	11.1034	209.56	33.6599	-7.81881	-225.653	391.432	-451.794	219.743	-151.26	9.07502	-370.518	66.6778
1325	10710.9	8.2786	6.45476	79.3579	69.9685	-87.3463	-505.576	292.373	184.157	27.502	50.5353	74.4242	-296.359	205.425	33.4706	-35.0219	156.866	-156.784	-66.9614	149.303	154.304	-41.1142	-49.8672	-63.8406	299.537	11.2934	207.706	35.4097	-7.29368	-223.58	384.093	-446.652	209.384	-136.081	-7.6297	-351.236	62.4118
1326	10471.4	8.30604	6.48496	80.0603	71.999	-86.8996	-506.873	293.183	182.343	29.1704	50.7843	73.9713	-294.283	203.465	30.1987	-31.808	157.52	-158.074	-60.2594	142.513	163.47	-49.271	-49.2223	-64.7023	302.949	7.61633	202.49	40.3452	-7.18569	-229.896	400.739	-460.767	234.389	-161.02	-3.10644	-359.109	65.1834
1327	9954.75	8.31131	6.48215	81.2136	73.1579	-86.2703	-510.027	297.084	190.62	20.6481	51.5483	72.8764	-288.966	198.37	20.1551	-22.2138	159.389	-158.15	-61.9639	144.13	162.083	-48.2028	-49.0331	-64.1289	295.039	15.6188	209.731	32.6109	-7.04561	-229.109	399.851	-460.348	230.921	-156.527	-5.65996	-354.44	63.1387
1328	9734.74	8.28484	6.43603	80.9498	72.5908	-86.5282	-509.367	296.476	190.031	21.1637	51.477	73.6181	-297.291	209	19.816	-22.6624	157.002	-155.875	-75.2167	157.847	152.288	-38.6628	-50.0993	-65.9858	302.901	8.97381	200.424	40.5404	-7.42219	-230.534	400.254	-460.081	234.558	-155.966	-13.2463	-348.348	60.1715
1329	9958.93	8.28787	6.43797	79.726	69.5774	-87.6028	-512.702	299.245	187.808	23.3287	50.4248	74.0741	-299.353	210.43	22.5334	-25.6468	157.009	-156.486	-69.9508	152.05	159.161	-44.094	-49.8758	-67.6404	301.73	11.0597	210.059	33.8082	-11.5893	-218.679	375.306	-436.355	213.462	-140.166	-2.95772	-356.106	62.066
1330	9603.21	8.26352	6.42044	80.9742	72.9669	-87.7584	-512.921	299.207	187.009	24.0237	50.2572	73.9943	-299.608	210.842	22.8771	-25.9138	157.005	-157.416	-64.8481	147.015	166.887	-51.0633	-49.3471	-68.0148	301.983	10.1647	197.966	42.9768	-9.82959	-226.415	392.707	-452.524	231.864	-152.748	-13.3221	-349.441	58.7716
1331	9411.22	8.25031	6.40719	81.6438	73.9673	-87.8713	-513.335	299.362	186.445	24.4342	50.1159	74.043	-300.577	212.319	22.0828	-25.2553	156.682	-157.553	-64.778	146.796	166.704	-50.8816	-49.269	-68.8725	307.345	4.85406	190.843	49.8619	-9.74044	-227.934	395.254	-455.171	230.98	-148.079	-18.1699	-345.6	56.123
1332	9298.09	8.23669	6.39236	81.5172	73.9661	-88.054	-513.941	299.688	186.055	24.6386	49.9395	74.2076	-302.582	214.5	22.8124	-26.1155	156.585	-157.661	-64.8408	146.707	166.278	-50.4953	-49.1871	-69.5718	312.309	-0.0759229	184.776	55.7589	-9.58626	-228.16	395.939	-456.23	226.085	-142.087	-17.3836	-346.695	54.8785
1333	9023.5	8.24303	6.39022	82.3089	74.9771	-88.3404	-515.389	300.269	181.813	28.9595	49.3839	73.8958	-298.945	211.197	20.4953	-23.6127	156.589	-157.591	-66.6991	148.287	163.037	-47.6408	-49.2247	-69.8701	310.654	1.88592	185.432	54.796	-9.34093	-230.907	399.836	-459.324	234.696	-147.182	-22.4254	-343.035	52.9399
1334	9165.31	8.2052	6.34368	81.0205	72.7096	-88.3544	-515.604	300.434	181.89	28.8263	49.3682	73.7663	-299.076	211.555	20.5587	-23.5843	156.621	-156.759	-73.7811	155.205	153.147	-39.0111	-49.5237	-69.8915	303.042	10.3152	195.442	44.5641	-8.77666	-227.898	391.348	-451.609	223.121	-138.089	-19.557	-344.505	53.2011
1335	9112.9	8.26304	6.40139	81.6638	74.1525	-87.8061	-519.615	303.897	177.95	32.7086	49.3335	73.7702	-299.236	211.766	20.8728	-23.8677	156.564	-157.891	-64.8422	145.752	163.572	-47.9691	-48.9674	-69.9712	306.237	6.34767	191.028	48.8642	-7.50824	-230.939	396.717	-457.348	226.458	-139.376	-21.416	-343.292	52.9788
1336	9285.62	8.23617	6.37542	80.7202	72.4408	-87.8927	-519.319	303.427	177.031	33.5693	49.2329	73.9497	-300.514	213.332	22.8184	-25.7073	155.916	-158.052	-64.5884	145.388	163.634	-48.0632	-48.8229	-70.1492	305.206	7.40593	194.112	45.9579	-6.72379	-228.604	384.539	-444.86	218.954	-136.529	-14.9689	-349.249	55.1268
1337	9242.13	8.23571	6.3685	80.3745	71.7957	-87.6526	-519.964	303.851	175.938	34.6817	49.2698	73.6006	-298.13	211.511	21.6591	-24.275	155.815	-157.895	-65.5658	146.132	161.739	-46.2993	-48.9198	-70.5082	304.845	7.77431	197.593	42.8551	-5.74358	-228.751	383.822	-444.759	218.228	-138.346	-11.6473	-352.149	57.7613
1338	9128.81	8.2188	6.34607	80.984	72.5178	-87.6185	-520.692	304.644	177.026	33.4974	49.3399	73.3261	-297.407	211.359	19.474	-22.0673	155.817	-157.032	-72.0473	152.403	152.468	-38.2045	-49.2009	-71.1642	310.444	1.96487	189.374	50.9321	-6.00745	-231.263	387.363	-447.457	224.753	-142.759	-13.9512	-351.348	56.8979
1339	8987.6	8.20418	6.33199	82.6532	74.3284	-87.837	-521.905	305.455	176.933	33.2422	49.1182	73.2094	-296.969	211.203	18.0893	-20.7043	155.817	-157.345	-70.132	149.874	153.009	-38.5918	-49.0214	-71.8146	318.143	-6.22717	180.844	59.6677	-5.77967	-230.187	384.387	-446.001	220.053	-136.055	-23.0513	-341.18	55.2639
1340	8519.42	8.18523	6.32439	83.0837	75.7946	-88.0802	-522.316	305.425	175.854	34.0697	48.8497	73.1805	-297.092	211.388	18.3632	-20.9353	155.797	-158.775	-62.3941	141.92	163.017	-47.4497	-48.3298	-71.4678	316.373	-4.73729	179.95	60.3437	-5.97145	-233.395	394.284	-455.111	230.008	-144.123	-24.2211	-341.594	55.3283
1341	8721.08	8.2251	6.34802	83.902	75.8704	-87.7844	-523.048	305.755	174.153	35.5862	49.0483	72.9838	-294.894	210.002	15.1022	-17.6467	155.335	-158.699	-61.0799	140.493	164.158	-48.0642	-48.3552	-74.1085	335.367	-23.4372	165.469	75.2744	-5.67143	-228.918	380.721	-442.014	219.357	-139.081	-15.1821	-348.944	56.9541
1342	8807.51	8.25186	6.37463	83.0325	75.8187	-85.5198	-509.587	293.047	174.753	34.9648	51.956	73.2987	-299.38	217.027	12.6791	-15.3582	153.031	-157.715	-67.2916	146.469	155.36	-40.2677	-48.8352	-65.3306	334.12	-22.375	166.586	74.3818	-15.426	-231.007	407.409	-462.31	236.192	-154.855	-6.12352	-357.56	58.4108
1343	8748.92	8.22184	6.34151	83.3968	76.8171	-85.5144	-510.121	293.595	175.376	34.2778	51.9767	73.222	-299.412	217.307	12.0364	-14.6962	152.993	-158.023	-67.1265	146.372	156.347	-41.3296	-48.6051	-65.8896	324.054	-12.9106	163.963	75.5073	-15.2012	-229.897	400.186	-456.852	232.192	-147.709	-14.4058	-349.968	54.4352
1344	8695.99	8.21772	6.33923	84.5837	77.584	-85.7357	-511.131	294.676	176.063	33.4017	51.8797	73.1347	-299.548	217.677	12.0168	-14.6035	152.935	-159.277	-61.1523	140.594	166.107	-50.083	-47.9527	-67.8626	335.911	-23.9155	158.132	81.6889	-14.4137	-226.645	391.697	-449.578	217.346	-132.259	-17.6623	-345.161	52.0041
1345	8355.92	8.203	6.34288	85.5479	78.2219	-85.5933	-509.884	293.714	175.442	34.0321	52.0641	73.0839	-297.386	216.21	12.3345	-14.571	151.667	-159.46	-61.2308	140.369	165.41	-49.2256	-48.0864	-71.7898	352.368	-39.1728	155.01	86.2558	-12.953	-229.79	400.518	-457.187	232.41	-147.415	-16.7433	-349.104	55.3134
1346	8530.02	8.17565	6.31141	84.5165	77.5691	-85.7903	-511.071	294.609	175.468	33.7756	51.8508	72.9474	-295.199	217.097	2.46586	-4.91751	149.384	-158.541	-67.1455	145.697	155.601	-40.3948	-48.564	-68.8436	338.241	-25.5231	157.784	82.2014	-14.3211	-228.556	395.562	-451.197	226.369	-143.254	-11.3255	-354.669	55.5617
1347	9268.7	8.26785	6.37041	84.008	77.8546	-83.7315	-532.588	318.411	206.302	1.60345	54.3866	72.8335	-294.808	219.124	-4.74573	2.26715	147.793	-159.632	-66.9616	145.661	154.796	-39.2208	-47.0959	-64.9886	318.675	-6.67094	162.273	75.8327	-15.8326	-225.108	386.732	-442.318	220.194	-144.942	0.927823	-363.767	58.96
1348	9055.13	8.24818	6.35221	84.6434	78.0493	-84.0476	-532.706	318.107	204.624	3.14674	54.0187	72.7771	-293.635	215.167	2.52902	-4.96815	149.937	-160.21	-65.6328	144.809	160.738	-44.7693	-46.7338	-66.7663	330.01	-16.9177	156.154	82.0545	-14.9875	-224.477	385.707	-441.613	220.604	-145.443	-3.21958	-358.866	59.0469
1349	8726.38	8.24067	6.34648	86.6219	78.4233	-83.9989	-532.469	317.91	204.9	2.82811	54.0839	72.7254	-293.861	215.567	2.7606	-5.13083	149.867	-160.575	-64.8404	144.205	164.247	-47.6453	-46.4266	-71.6546	353.488	-38.7648	148.557	90.8951	-12.8457	-225.244	384.58	-440.079	222.656	-144.843	-8.78533	-353.386	57.2593
1350	8368.25	8.24726	6.355	86.5644	79.6756	-83.1796	-532.889	318.473	206.517	0.87543	54.8761	72.7341	-293.765	214.268	6.59842	-9.0274	150.795	-161.336	-60.9314	140.132	166.725	-49.6877	-46.2119	-74.9189	363.982	-48.2686	148.082	92.1357	-11.2352	-230.007	396.471	-451.539	235.004	-152.477	-14.3079	-350.036	55.6797
1351	8346.77	8.21776	6.32217	86.798	80.0797	-83.4245	-532.963	318.235	205.265	2.0344	54.5935	72.6423	-291.588	213.137	1.52252	-4.34363	150.184	-161.225	-61.9058	141.085	166.32	-49.3409	-46.2906	-77.2214	368.872	-51.9672	148.777	91.4002	-10.1405	-228.617	389.763	-445.287	226.97	-142.731	-18.6591	-346.123	53.3031
1352	7986.57	8.18198	6.29455	86.0727	80.7543	-83.5745	-532.956	318.03	204.483	2.7442	54.4208	72.4544	-288.89	209.125	3.03022	-5.97165	151.389	-161.432	-60.6092	139.697	168.194	-50.9421	-46.2187	-83.1978	380.482	-61.3091	154.427	87.0552	-8.00887	-229.827	393.594	-449.654	229.152	-143.005	-22.2669	-345.393	53.3462
1353	7978.16	8.18864	6.28906	86.3856	80.3082	-85.949	-538.754	321.76	195.206	12.4745	51.6176	72.664	-290.168	210.574	3.91079	-7.2138	151.151	-161.304	-59.7937	138.914	168.212	-50.7827	-46.4278	-82.0612	378.007	-59.0174	150.049	90.9492	-8.48151	-228.557	387.252	-443.646	220.381	-131.645	-26.1057	-340.748	49.7037
1354	7964.08	8.10827	6.19412	86.0769	80.6126	-85.738	-537.264	320.501	196.463	11.0901	51.949	72.3384	-291.816	220.169	-11.0843	8.26723	145.566	-159.158	-71.3965	149.83	150.964	-35.2454	-47.5585	-84.3201	380.794	-60.6019	153.727	87.7476	-8.50512	-232.129	392.426	-447.061	232.735	-144.494	-22.5605	-347.308	52.1169
1355	8017.56	8.08899	6.16276	85.6551	78.8148	-86.2983	-537.007	319.437	193.278	13.9022	51.3118	71.9051	-285.92	209.187	-1.87365	-1.15167	149.844	-159.01	-66.5434	144.274	155.668	-38.1489	-48.359	-81.4526	373.854	-54.5955	150.791	88.9458	-9.4608	-226.961	380.4	-435.839	224.316	-144.793	-12.901	-354.633	56.9502
1356	8451.01	8.07166	6.07149	84.8507	76.7123	-86.3254	-537.414	320.175	196.679	10.029	51.634	71.1337	-290.58	214.833	9.16074	-10.7988	149.79	-158.445	-70.6075	151.8	156.062	-42.7715	-45.2682	-77.1833	373.467	-54.9167	133.669	101.873	-11.7521	-227.629	386.384	-441.51	223.241	-143.255	-8.10886	-354.628	48.7684
1357	8539.92	8.05898	6.05581	85.6717	77.5221	-86.4069	-537.04	319.657	196.165	10.3932	51.5608	71.0762	-290.779	215.367	8.75938	-10.348	149.611	-158.457	-69.9439	150.676	156.492	-43.0317	-45.0533	-75.0759	369.648	-51.9148	131.683	102.961	-12.5856	-231.06	393.917	-448.118	232.187	-149.705	-10.7049	-352.168	47.8603
1358	8911.09	8.06585	6.0635	86.9728	77.0681	-85.4909	-529.567	312.493	193.655	12.7281	53.0419	71.1877	-292.314	218.931	4.30038	-6.09876	148.03	-159.012	-66.2467	146.93	162.383	-48.217	-44.7563	-73.3738	362.902	-45.3839	132.714	102.011	-15.8517	-217.462	356.213	-413.244	203.041	-125.434	-9.65216	-348.735	46.6298
1359	9333.4	8.03214	6.00783	85.3769	75.0472	-85.6033	-529.64	312.433	193.059	13.3261	52.9024	71.5043	-295.582	225.415	-2.46176	0.223334	145.481	-156.589	-79.4135	160.265	149.356	-35.8963	-46.2753	-72.2628	357.325	-39.7002	132.154	100.451	-15.8161	-220.121	366.218	-423.039	201.551	-126.887	0.490646	-360.158	49.3097
1360	8928.94	8.00236	5.99033	85.7591	77.203	-85.6365	-529.646	312.393	192.927	13.4191	52.8655	71.0315	-293.496	222.223	-0.0185617	-2.08185	146.721	-158.399	-68.3193	149.578	169.027	-53.5758	-45.2306	-75.5608	365.707	-46.8045	132.686	100.411	-14.3926	-225.798	379.996	-435.369	218.433	-138.052	-8.70365	-353.62	47.5251
1361	9127.16	7.99489	5.97474	86.0798	76.7019	-85.6886	-529.736	312.439	193.211	12.9062	52.8508	70.9925	-293.698	222.688	-0.179547	-1.86137	146.567	-158.326	-69.001	149.932	168.07	-52.6177	-45.0846	-71.1696	355.961	-38.6574	127.036	103.695	-15.8554	-227.516	386.666	-441.206	221.372	-142.729	-2.2973	-359.539	48.5262
1362	9377.55	7.95348	5.9248	85.8774	75.9745	-84.4841	-527.463	311.806	199.076	6.47594	54.5263	70.4088	-292.341	221.378	0.578597	-2.64939	146.97	-157.401	-72.8893	153.329	162.1	-46.5863	-45.8723	-68.7152	352.749	-36.6752	126.426	103.209	-16.9879	-227.422	386.381	-440.837	229.063	-156.992	6.68875	-368.373	54.4447
1363	9290.71	7.92832	5.91677	87.7972	79.0975	-84.2902	-526.995	311.585	200.325	5.0924	54.7989	70.4025	-293.741	226.71	-8.86156	6.73411	144.115	-159.321	-61.7454	142.736	179.622	-62.8404	-44.426	-67.3312	347.352	-31.668	126.529	102.469	-17.5932	-226.865	386.604	-441.858	222.914	-146.38	-5.94987	-354.428	50.5625
1364	9222.11	7.90735	5.87993	87.1324	78.0714	-85.4617	-526.57	309.556	192.511	13.1318	53.3761	70.3408	-291.595	221.144	0.0770409	-2.18069	146.711	-158.646	-67.6636	148.045	171.073	-54.9229	-44.3737	-64.1117	336.091	-24.2209	117.74	109.33	-17.917	-229.224	387.625	-444.166	231.392	-154.833	-8.00719	-351.43	49.6569
1365	9412.69	7.83872	5.79562	85.6811	76.7576	-85.5975	-528.522	312.65	196.684	8.85622	53.454	69.8141	-295.881	226.858	8.64278	-9.64952	146.184	-158.116	-72.1665	152.531	164.948	-49.5385	-44.6069	-61.9666	331.957	-20.9359	117.746	108.408	-19.2133	-232.565	392.43	-447.634	244.698	-171.769	0.215403	-360.773	53.5586
1366	9531.89	7.82931	5.78063	85.5194	76.532	-84.0884	-525.419	311.525	205.863	-0.909857	55.5305	69.7284	-295.958	227.423	8.20359	-9.10215	145.889	-158.202	-72.4369	152.771	164.885	-49.5903	-44.4953	-64.4094	332.048	-23.4221	113.187	114.035	-25.4738	-225.276	396.362	-454.776	247.662	-178.648	10.1807	-370.773	55.4809
1367	9517.58	7.83545	5.78506	85.5697	76.5721	-84.3948	-526.585	312.388	205.103	0.00724428	55.0753	69.8434	-297.693	231.1	3.64347	-4.94139	144.442	-159.38	-66.2823	147.825	178.576	-62.7919	-43.4439	-62.5872	333.738	-25.4033	109.085	117.683	-26.3622	-220.616	384.844	-444.03	231.258	-163.295	10.5632	-367.534	52.8103
1368	8030.28	7.86459	5.78164	84.391	75.7757	-87.0186	-533.052	316.853	194.873	10.9938	51.8799	69.5573	-300.039	233.601	10.3134	-10.9576	144.694	-158.997	-69.0776	150.475	173.803	-58.4978	-43.6316	-52.2455	322.323	-19.4397	106.85	119.059	-31.1431	-221.266	385.669	-444.212	234.681	-167.195	12.5702	-364.425	51.0103
1369	7935.22	7.8107	5.7287	84.5873	75.6402	-87.2574	-533.021	316.424	193.461	12.2303	51.5847	68.6748	-299.861	235.672	3.21859	-3.68032	143.422	-158.966	-68.1423	149.187	173.267	-57.8083	-43.6513	-54.8984	337.441	-32.6996	98.4306	126.782	-29.3962	-220.944	385.71	-444.657	233.615	-168.24	18.4116	-369.987	52.2818
1370	8092.68	7.82376	5.73478	84.0424	75.0157	-87.1738	-532.686	316.028	192.708	12.8687	51.692	68.9018	-301.548	235.593	9.28365	-10.0526	144.746	-158.691	-69.679	151.205	172.827	-57.0667	-44.0015	-50.8137	332.701	-29.7385	98.4826	126.532	-31.4604	-220.256	384.325	-443.367	233.732	-169.335	18.9881	-368.08	52.3267
1371	8118.84	7.81931	5.7263	84.4676	75.214	-87.357	-532.795	315.864	192.137	13.2689	51.4698	69.0049	-300.769	234.409	9.3558	-10.4675	145.025	-158.162	-74.6077	155.693	163.396	-48.5974	-44.225	-50.3443	336.125	-33.107	96.3149	128.723	-31.2869	-221.808	388.968	-447.207	239.311	-172.935	13.6669	-362.537	51.7347
1372	8064.11	7.82193	5.73596	85.8989	77.5252	-85.6365	-529.313	315.194	204.009	0.574201	54.1102	69.0197	-301.753	236.762	6.47781	-7.67439	144.037	-158.931	-68.7484	149.88	172.406	-56.635	-43.736	-49.6028	330.702	-28.1413	96.3541	128.027	-32.0572	-222.747	390.256	-447.443	246.703	-179.07	9.16507	-358.896	51.0821
1373	7882.24	7.79279	5.7102	85.3666	75.812	-85.9133	-529.481	314.909	202.306	2.21491	53.7334	69.1753	-301.031	233.436	10.0493	-11.3823	145.898	-158.329	-74.1478	154.85	162.393	-47.7145	-43.9685	-54.6571	336.645	-30.9218	92.7917	130.763	-29.3109	-221.448	387.093	-444.25	245.589	-178.291	8.43491	-360.464	50.8263
1374	7616.76	7.76155	5.68706	85.2598	75.8774	-88.1384	-535.316	318.242	191.028	14.2531	50.7772	68.8477	-299.381	231.685	9.98262	-11.1813	146.305	-159.414	-67.1689	148.165	170.594	-56.1545	-43.2368	-61.183	342	-32.5068	94.1753	129.183	-26.2931	-222.203	388.816	-445.36	246.698	-179.161	8.67104	-365.277	51.2464
1375	7740.56	7.72175	5.64379	85.8249	76.9338	-88.3697	-535.292	317.791	189.535	15.6212	50.4629	68.9008	-298.296	236.308	-7.32533	5.72186	141.914	-158.758	-72.629	153.142	160.602	-47.2039	-43.5195	-60.6738	331.554	-22.7351	94.3669	127.882	-27.1465	-219.912	380.366	-436.548	242.286	-175.221	7.51521	-365.246	49.928
1376	7588.14	7.63736	5.55618	84.5264	76.013	-88.5193	-535.368	317.574	188.617	16.4052	50.2661	68.7133	-303.894	244.144	-2.99168	1.91361	140.689	-159.679	-67.5404	148.373	169.994	-55.6204	-43.1035	-58.1311	326.252	-18.878	92.373	129.74	-29.1842	-220.76	379.375	-435.267	239.379	-175.277	15.824	-373.123	51.4573
1377	7739.9	7.65153	5.56243	84.3647	75.3632	-88.5625	-535.747	318.212	189.635	15.1929	50.3504	69.1764	-306.068	245.751	-1.14119	-0.580235	140.939	-159.622	-69.5982	150.666	169.461	-55.3397	-43.1353	-54.9749	325.367	-19.5797	89.8706	131.668	-30.5178	-218.741	375.304	-431.758	236.273	-172.85	14.7483	-369.223	50.8629
1378	8218.88	7.73399	5.63249	84.6971	76.1627	-87.1285	-532.069	317.15	200.22	3.87385	52.7623	69.4654	-307.719	245.408	4.7268	-6.79494	142.328	-159.264	-73.7198	154.886	164.889	-51.4231	-43.3058	-45.2315	318.773	-19.4473	93.315	129.541	-35.1797	-220.726	379.87	-434.882	244.928	-181.642	16.1699	-365.965	49.7617
1379	8642.2	7.7792	5.65676	85.7503	77.6511	-88.3071	-534.535	318.314	194.386	9.92017	51.2715	69.697	-309.086	250.428	-5.32736	2.87136	139.511	-158.085	-72.3947	153.644	171.752	-56.6689	-43.8156	-41.0873	315.876	-18.6688	96.2899	126.782	-37.2569	-220.951	376.557	-431.619	247.628	-184.564	16.3595	-362.849	49.1345
1380	8757.68	7.80241	5.67613	85.9835	77.6314	-86.661	-530.761	317.063	204.825	-1.49272	53.8054	69.7896	-308.898	247.57	2.01799	-4.63727	141.455	-158.069	-73.1177	154.298	171.582	-56.503	-43.7596	-38.2736	314.766	-19.295	98.3073	125.09	-38.5762	-220.778	376.233	-431.105	249.092	-186.529	16.3709	-361.218	49.1176
1381	8466.71	7.74325	5.61855	86.0005	77.6958	-86.8575	-530.882	316.822	203.479	-0.16351	53.5151	69.8783	-308.642	245.354	7.38373	-10.0965	142.872	-158.077	-72.8192	153.828	171.38	-56.3017	-43.7299	-43.6081	318.284	-19.2238	92.0652	128.907	-35.7611	-223.595	383.743	-437.865	259.775	-195.065	10.518	-359.89	49.374
1382	8626.75	7.76373	5.63001	85.8411	77.4354	-88.7727	-534.937	318.497	194.312	9.8443	50.8451	69.9227	-308.105	245.359	5.82117	-8.57754	142.431	-157.551	-78.5137	159.257	161.822	-47.8868	-43.9048	-40.62	315.029	-17.8312	91.9511	129.427	-37.2133	-224.395	383.822	-437.079	263.663	-198.29	9.56463	-357.857	48.2746
1383	8426.52	7.70932	5.58551	86.4174	77.8981	-88.5979	-534.747	318.809	196.291	7.5741	51.2219	70.3282	-310.663	251.402	-3.52263	0.180727	139.709	-157.926	-74.1206	155.27	171.642	-56.5795	-43.915	-45.7335	318.685	-18.044	87.5943	132.393	-34.8053	-223.019	380.427	-434.487	262.071	-197.282	8.07481	-358.722	49.0924
1384	8015.88	7.63659	5.52454	85.1939	75.5408	-89.7384	-537.388	320.31	191.275	13.0128	49.7529	70.173	-309.826	247.2	6.33319	-9.5096	142.182	-158.091	-73.6259	154.668	171.785	-56.7644	-43.7446	-54.2404	327.552	-21.3786	84.2472	134.618	-30.7219	-222.327	377.436	-431.908	266.457	-205.972	14.6153	-370.714	53.9573
1385	8419.65	7.6247	5.51863	86.5239	75.709	-89.8933	-537.189	319.671	189.426	14.8085	49.4703	70.6616	-310.66	252.769	-7.64923	3.81485	138.371	-157.513	-80.1364	160.88	161.111	-47.2652	-44.0529	-56.3758	339.12	-30.9648	82.0652	137.36	-29.6735	-219.621	367.918	-423.249	278.605	-227.461	26.5685	-382.564	62.0563
1386	8438.02	7.62115	5.5154	85.6038	73.9021	-90.1482	-537.274	319.199	187.462	16.6236	49.0885	70.9476	-311.434	253.3	-7.84352	3.48301	138.447	-157.874	-75.7781	156.266	166.59	-52.0568	-43.8292	-60.4627	356.985	-46.2152	78.2181	141.924	-27.0321	-218.023	363.206	-419.418	271.798	-224.165	38.7474	-394.556	63.4613
1387	8556.59	7.6036	5.50185	84.6819	72.8108	-90.2659	-537.314	319.029	186.708	17.324	48.9234	71.2532	-312.462	254.006	-7.73856	2.83373	138.527	-157.872	-77.3378	157.959	165.671	-51.3152	-43.8306	-61.5159	361.602	-49.8356	76.6794	143.556	-26.6303	-216.312	356.692	-414.299	270.568	-226.154	49.4789	-404.556	65.0282
1388	8623.98	7.5971	5.51296	86.9007	75.7356	-88.7689	-538.375	321.258	190.686	12.5222	50.588	71.4418	-313.676	257.309	-12.4608	7.43388	136.93	-159.413	-65.781	146.976	178.964	-64.0246	-43.2865	-60.0616	347.863	-38.2206	83.3107	137.153	-28.933	-214.517	349.95	-409.082	273.311	-231.456	52.8736	-408.637	67.4261
1389	8517.52	7.59667	5.51169	85.2992	72.9769	-87.8654	-535.057	319.602	198.038	4.53915	52.246	71.5505	-313.816	251.506	3.14377	-8.59113	141.192	-158.875	-69.8757	151.451	176.438	-61.6844	-43.74	-62.7063	358.724	-47.1559	79.9571	140.92	-27.193	-212.265	340.743	-401.299	270.983	-231.677	61.5664	-416.314	68.3284
1390	9241.68	7.62537	5.5309	86.7356	74.921	-85.7543	-533.551	319.905	203.581	-2.31049	55.0676	71.8058	-312.773	252.5	-3.39513	-2.3515	139.52	-158.339	-74.8035	155.796	166.023	-52.3773	-43.9275	-58.6376	338.875	-29.8238	81.4941	138.387	-29.9971	-211.023	337.246	-400.486	279.86	-242.825	61.4752	-414.783	71.4009
1391	9603.32	7.59684	5.49148	85.9299	73.3	-87.6471	-537.153	321.061	194.141	8.25885	52.3182	71.7527	-313.06	253.082	-3.14159	-2.45992	139.356	-156.963	-84.5792	165.58	156.985	-43.4371	-44.5063	-58.0036	335.991	-27.1323	81.1882	138.094	-30.5712	-208.701	325.872	-391.451	274.372	-237.321	64.0877	-414.655	71.3704
1392	9355.88	7.58748	5.48684	86.2889	73.7823	-87.9466	-538.943	321.866	190.847	11.5646	51.5914	71.7402	-313.125	253.123	-2.93876	-2.64146	139.391	-157.468	-75.248	155.485	166.864	-51.8367	-44.2028	-62.0894	345.112	-34.5197	80.6573	139.022	-28.3926	-210.437	333.229	-397.674	276.68	-239.863	61.0131	-414.387	72.2308
1393	9854.85	7.61465	5.51927	87.9648	75.0955	-86.5239	-538.655	323.38	197.138	4.4711	53.6809	72.2472	-315.08	258.657	-12.8023	6.78685	136.554	-157.609	-75.7994	156.054	166.121	-51.3394	-44.0826	-63.3029	350.197	-38.5423	79.2583	140.501	-27.2518	-208.075	322.962	-390.798	279.799	-246.022	68.0846	-418.886	74.8569
1394	9970.11	7.52626	5.41657	86.3029	73.9302	-86.846	-538.255	322.472	195.251	6.34738	53.247	71.5834	-314.354	255.01	-1.08676	-4.14436	139.079	-156.359	-80.2521	160.567	163.873	-48.4648	-44.6775	-63.5278	337.861	-26.582	82.5526	135.701	-29.3945	-207.91	322.789	-390.995	277.651	-243.104	66.4598	-419.102	74.647
1395	9808.39	7.53621	5.43685	86.7571	74.3665	-87.9312	-541.172	324.318	191.347	10.7424	51.7462	71.5163	-314.728	255.23	0.145034	-5.25297	139.281	-157.051	-73.1801	153.311	173.504	-56.9612	-44.2376	-63.2734	337.265	-26.0496	82.348	135.948	-29.5966	-204.876	312.557	-383.86	275.445	-241.914	69.5884	-419.3	75.417
1396	9797.8	7.36415	5.29875	84.9112	72.1129	-87.8318	-542.921	326.11	193.635	8.22418	51.8794	71.9539	-317.774	264.68	-6.51025	2.09321	130.986	-155.608	-84.9095	164.76	157.044	-41.6994	-44.8864	-62.2995	334.495	-22.7814	72.7056	144.414	-30.2173	-205.288	321.736	-389.876	267.167	-234.358	66.2963	-419.573	76.2946
1397	9410.02	7.33771	5.27937	84.6629	70.1734	-88.023	-542.827	325.573	192.317	9.51973	51.6375	71.6521	-316.793	261.001	1.50405	-5.68728	133.116	-156.147	-80.4369	159.998	161.962	-46.0109	-44.3925	-69.8425	350.199	-35.7936	68.1849	149.811	-24.7658	-205.643	316.782	-386.239	261.776	-227.688	65.809	-420.14	74.6923
1398	9304.92	7.32821	5.28094	85.1711	72.2235	-88.0733	-542.684	325.725	193.213	8.41325	51.7354	71.8747	-318.115	264.51	-4.00429	-0.393908	131.482	-156.845	-73.2635	152.609	171.704	-54.5573	-44.0286	-67.6128	341.695	-28.4	69.2487	148.212	-26.1747	-206.722	322.661	-391.199	266.103	-233.192	62.3926	-417.48	76.3964
1399	9752.72	7.26284	5.22097	84.2164	70.4232	-86.1414	-541.199	327.031	204.186	-3.89245	54.7964	71.3458	-316.88	261.877	3.80885	-7.65932	131.327	-155.945	-81.0805	160.378	160.039	-44.2318	-44.4192	-67.4905	341.591	-28.4781	64.5781	152.593	-25.9906	-206.431	322.879	-393.698	265.684	-234.813	69.2667	-423.53	78.3773
1400	8782.53	7.23744	5.19751	82.4674	68.5975	-87.0831	-543.174	327.825	199.793	0.928412	53.3927	71.8802	-320.258	264.262	4.59847	-9.14464	132.083	-156.678	-74.2714	153.444	169.628	-52.7388	-44.0572	-80.2384	362.776	-47.2213	50.6747	166.892	-13.6494	-217.384	339.514	-407.504	269.576	-236.828	66.5211	-428.622	75.1541
1401	8055.45	7.15144	5.13286	82.5347	68.9099	-88.7463	-535.505	318.439	189.954	11.9935	51.049	71.4416	-317.686	264.196	-4.13678	-0.0792105	130.498	-156.807	-73.9055	153.112	170.147	-53.3373	-44.0167	-76.3894	342.225	-30.3934	57.3051	159.061	-17.2894	-213.586	331.007	-401.067	256.376	-222.923	69.2768	-430.818	73.7271
1402	6691.48	7.17832	5.14388	82.7489	69.5292	-88.167	-532.922	316.878	193.603	8.14465	52.0554	71.2506	-317.61	264.191	-9.00314	4.77043	131.306	-156.108	-82.0703	161.45	158.726	-43.3587	-44.4694	-74.3714	333.352	-23.5593	59.2852	157.265	-19.9322	-212.538	327.367	-400.856	263.218	-232.314	83.3518	-442.449	75.3413
1403	6675.71	7.15168	5.1394	83.3061	69.8116	-88.1696	-532.323	316.04	192.119	9.50408	51.9943	71.4622	-318.522	264.63	-7.32436	2.72717	131.676	-156.357	-80.3476	159.091	159.563	-42.9939	-44.9327	-74.3651	336.646	-26.0301	59.2865	157.738	-20.5357	-210.589	322.321	-399.125	268.491	-240.465	91.2595	-447.761	79.7902
1404	6596.89	7.12402	5.11371	82.0642	67.1388	-88.082	-532.371	316.163	192.63	8.83523	52.1332	71.354	-318.642	259.585	7.6519	-12.072	135.499	-156.638	-81.3184	160.405	159.857	-43.5625	-44.7994	-78.614	348.529	-35.9415	56.6035	161.06	-18.0209	-210.898	327.18	-405.699	267.342	-240.555	92.566	-449.372	81.4705
1405	6215.84	7.12439	5.13713	81.5307	68.8286	-88.4709	-531.842	314.794	189.215	12.3014	51.5359	71.2554	-319.08	260.165	8.32523	-12.5872	135.564	-157.427	-73.0305	151.535	168.424	-50.9558	-44.3819	-66.937	316.447	-9.22943	64.7397	152.986	-29.195	-198.05	303.656	-390.638	250.282	-222.875	96.1564	-442.21	82.3621
1406	6094.47	7.10686	5.12089	81.5253	69.0005	-87.8761	-530.141	314.507	195.131	5.75846	52.807	71.5161	-320.673	263.097	4.59844	-9.20531	134.599	-156.805	-79.0348	157.233	158.472	-42.169	-44.6962	-65.3365	312.551	-5.37953	64.2115	153.387	-31.3962	-197.171	308.962	-392.934	250.104	-223.876	90.2413	-437.683	82.7644
1407	5983.15	7.0638	5.10111	82.2455	70.2649	-87.0577	-527.96	313.886	201.324	-1.31065	54.3656	71.6201	-321.574	265.124	1.90331	-6.6175	133.822	-158.785	-67.2287	145.584	175.324	-57.2171	-43.8319	-71.2569	319.586	-11.1925	66.2464	151.168	-30.8761	-194.094	310.153	-395.21	245.419	-219.338	87.4865	-438.37	83.0091
1408	5836.95	7.03675	5.07238	82.2971	70.0172	-86.7523	-526.611	313.121	203.644	-4.2587	55.0446	71.5321	-321.82	265.408	2.84682	-7.39306	133.889	-158.506	-69.5045	147.217	168.286	-50.9035	-43.8924	-71.2243	321.338	-12.5567	65.9828	151.452	-30.6863	-194.441	309.449	-394.702	247.1	-221.44	92.7686	-442.817	82.7004
1409	5745.61	7.03976	5.06719	81.4661	68.9329	-88.5014	-529.049	312.469	192.2	8.57064	52.0691	71.629	-322.81	265.743	5.54634	-10.0328	134.317	-157.314	-78.9098	156.302	153.376	-37.8544	-44.3915	-64.2162	319.973	-12.3841	70.1831	148.162	-36.27	-194.16	311.51	-394.265	249.715	-223.737	102.092	-449.438	82.3725
1410	5684.96	7.03841	5.06806	81.8399	70.6562	-89.0885	-529.545	311.825	188.178	12.673	51.1318	71.9077	-323.679	268.303	0.219971	-5.0879	133.106	-158.391	-70.9904	148.183	164.321	-47.3918	-44.0912	-62.6817	316.816	-10.2562	71.4951	146.888	-37.5696	-197.33	320.918	-400.828	255.846	-230.773	106.746	-456.204	82.4963
1411	5493.27	6.95934	4.99256	81.1139	69.8499	-89.3443	-529.768	311.55	186.411	14.4836	50.7198	71.7659	-324.14	268.762	1.85342	-6.45456	133.279	-158.617	-71.6399	148.737	164.113	-47.3111	-44.155	-70.7564	325.251	-17.3762	72.8446	145.061	-35.1438	-198.529	330.64	-409.59	256.583	-232.405	104.806	-460.962	82.7267
1412	5393.44	6.93106	4.96515	81.6378	69.8131	-88.7642	-528.279	311.875	193.773	6.43673	52.1759	72.2325	-329.058	274.981	-1.80054	-3.33993	132.868	-157.739	-78.6224	155.54	154.434	-38.7973	-44.6087	-70.2767	324.975	-16.3877	71.7711	146.13	-36.5105	-196.013	325.745	-404.997	255.484	-232.267	102.224	-457.026	83.7376
1413	5362.93	6.889	4.93332	82.0244	71.0475	-88.9004	-528.164	311.368	191.861	8.33029	51.9193	72.4985	-329.623	278.71	-9.85758	4.55152	130.486	-159.236	-70.8969	148.138	167.352	-50.371	-44.0925	-76.4027	330.209	-21.254	73.0611	144.044	-34.6238	-196.53	332.405	-411.902	255.002	-232.115	103.597	-463.24	83.017
1414	5144.18	6.87516	4.92429	81.3398	69.7362	-89.4168	-528.693	310.84	188.036	12.3007	51.0458	72.645	-332.206	277.037	1.17962	-6.691	134.066	-159.813	-69.4877	146.439	167.163	-50.3051	-43.9239	-76.2289	329.504	-20.7205	71.2504	146.023	-34.6445	-196.747	327.563	-408.214	256.825	-232.872	113.76	-471.938	81.4341
1415	5057.75	6.8342	4.90039	80.6773	69.6471	-89.8211	-529.105	310.424	185.051	15.4099	50.3576	72.8286	-332.372	276.915	1.39191	-7.29155	134.182	-160.002	-70.264	146.915	162.675	-46.5507	-43.7903	-79.5805	325.614	-16.5049	74.5441	143	-39.7926	-189.623	327.172	-410.463	253.832	-228.586	122.25	-481.692	79.8795
1416	4785.81	6.78198	4.84247	79.0529	67.8217	-90.377	-527.734	307.241	175.747	24.6577	49.4631	73.3597	-336.387	281.351	2.00175	-8.15677	133.834	-159.129	-78.1149	154.773	152.97	-38.0852	-44.3508	-78.3925	326.48	-17.023	73.1282	144.736	-42.2912	-187.54	330.68	-415.282	249.803	-224.843	124.04	-481.56	80.6115
1417	4726.75	6.74215	4.82027	79.8476	70.938	-90.5516	-528.221	307.598	175.604	24.7636	49.2757	73.8595	-338.478	290.041	-14.6086	8.17996	128.956	-161.051	-65.9397	142.556	170.245	-53.2212	-43.3631	-82.6592	328.404	-17.5671	75.1448	142.305	-48.2108	-179.452	332.017	-418.747	244.829	-217.873	130.675	-489.915	78.6327
1418	4901.56	6.69966	4.82638	79.0681	69.9513	-89.0994	-522.015	303.736	177.884	20.9975	52.248	73.8276	-339.341	290.324	-11.8605	5.33967	129.492	-161.978	-69.199	145.611	160.066	-44.7366	-44.2983	-84.8806	328.814	-17.1892	75.7421	141.102	-49.0325	-172.317	332.131	-422.682	240.599	-218.856	120.905	-481.114	84.6982
1419	4608.81	6.6469	4.80268	78.3882	69.5926	-89.7011	-520.398	302.811	180.012	18.7181	52.3787	73.2386	-338.178	289.933	-10.6096	4.80666	129.189	-163.546	-68.0846	144.615	158.962	-43.5228	-44.6123	-85.8221	323.187	-11.0196	72.9225	142.046	-48.7631	-170.834	334.709	-425.486	236.499	-214.007	121.312	-483.884	83.0526
1420	4658.38	6.62101	4.79781	77.1289	68.4204	-89.5838	-520.353	304.15	185.936	12.4488	53.2119	73.8797	-341.458	291.285	-4.74659	-1.65246	130.492	-164.201	-69.4713	146.742	157.658	-42.9001	-44.1794	-92.4189	335.338	-20.9378	78.8248	135.62	-51.8759	-164.482	340.753	-431.009	224.281	-197.949	122.706	-490.442	78.485
1421	4706.8	6.63116	4.90324	79.1169	68.269	-89.4093	-518.476	302.888	187.375	10.5139	53.9335	74.7162	-344.874	296.452	-9.43182	2.46399	128.989	-170.347	-57.1094	135.715	157.631	-46.0704	-40.8827	-96.8544	357.576	-41.8045	70.9883	147.8	-40.5397	-173.423	350.61	-435.744	225.787	-196.785	117.901	-488.386	75.7816
1422	4786.47	6.61223	4.90242	77.8804	66.1307	-89.4626	-518.733	303.038	187.053	10.7779	53.8625	74.5876	-345.528	290.438	9.4243	-16.0928	133.629	-169.066	-63.5429	141.792	140.024	-30.3788	-42.3403	-95.8568	350.161	-34.9444	73.7206	144.208	-42.1206	-170.85	351.093	-436.47	229.816	-202.559	117.65	-489.721	77.2565
1423	4527.08	6.57251	4.87495	77.7898	65.9517	-89.5265	-518.903	303.054	186.587	11.2892	53.7233	74.2672	-345.625	290.437	12.3585	-18.5046	133.948	-169.024	-63.7981	142.093	140.057	-30.416	-42.3659	-98.0573	345.922	-32.3086	76.7803	142.205	-40.1292	-171.461	343.214	-432.082	227.091	-200.209	119.031	-490.442	78.485
1424	3940.37	6.49329	4.78902	75.8004	64.9231	-90.4396	-520.723	302.832	180.613	17.6022	52.0145	75.1373	-352.188	297.664	15.7287	-21.5035	133.126	-167.37	-68.6093	147.171	134.962	-25.3389	-43.4775	-96.68	340.876	-28.2497	77.8611	140.72	-40.5893	-175.101	358.959	-448.616	223.722	-197.224	118.892	-490.442	78.485
1425	3785.43	6.5065	4.79553	75.4557	63.7119	-90.3504	-521.872	303.169	176.568	21.6063	51.7346	75.4568	-354.073	300.603	13.4769	-19.3998	132.245	-167.269	-68.0767	147.024	137.226	-26.9925	-43.6416	-95.5634	339.012	-28.1824	75.3167	145.312	-35.8788	-177.591	343.586	-440.323	209.872	-181.459	125.661	-490.442	78.485
1426	3636.43	6.47632	4.79171	75.5914	63.5766	-90.1608	-521.522	302.781	174.019	23.7049	52.0516	76.1395	-360.89	307.065	19.4105	-24.766	132.166	-168.036	-60.6802	139.192	142.292	-29.8743	-43.7566	-100.589	356.221	-43.1741	70.9002	151.232	-32.8328	-179.575	353.987	-450.112	221.429	-198.119	121.415	-488.061	84.7115
1427	3335.66	6.45374	4.78356	75.0067	62.772	-90.8966	-522.905	302.535	168.871	29.3726	50.5436	77.3555	-368.064	313.693	21.6167	-27.1125	131.692	-167.383	-59.357	137.326	137.749	-24.414	-44.6599	-100.602	355.108	-42.3582	69.2214	153.837	-31.9082	-181.139	356.503	-451.977	213.377	-186.178	122.03	-489.366	81.1944
1428	3244.44	6.41553	4.81134	74.5589	62.6065	-91.1415	-523.538	302.64	167.496	30.9566	50.0207	78.6877	-377.664	320.387	28.8208	-34.1612	133.129	-169.843	-54.3265	132.436	135.123	-22.9405	-44.629	-97.8234	345.135	-34.2461	71.5681	151.209	-32.9092	-176.154	351.933	-452.241	200.997	-172.978	124.27	-489.523	80.7984
1429	3566.7	6.47298	4.88337	76.3369	64.9302	-91.5356	-526.922	305.184	165.027	33.6731	49.081	78.0289	-373.861	321.09	16.5409	-22.1415	129.9	-170.855	-45.7887	123.482	135.163	-20.731	-45.3465	-98.7187	349.564	-38.7558	69.245	155.042	-29.1578	-182.354	358.057	-454.307	212.415	-185.278	121.541	-489.778	83.2656
1430	3777.26	6.5082	4.93603	76.74	65.5644	-90.4751	-524.196	305.008	168.485	28.9525	51.5748	77.5956	-372.009	320.414	15.2813	-20.5516	129.174	-173.028	-39.0066	116.991	142.869	-27.6606	-44.4615	-98.715	349.893	-39.5643	67.6163	157.674	-27.2398	-184.31	357.043	-453.833	210.431	-182	122.529	-490.277	83.2999
1431	3516.22	6.51409	4.93901	76.0466	66.7494	-92.1324	-529.077	308.758	170.707	26.896	49.9979	78.1355	-376.53	324.592	13.4285	-18.6952	129.061	-173.486	-36.7886	114.521	144.328	-28.5629	-44.2843	-95.0944	334.671	-27.2115	69.3155	155.34	-28.2868	-187.635	366.39	-461.803	208.947	-176.856	122.056	-490.5	78.9912
1432	3618.77	6.49917	4.93657	77.3439	67.638	-92.374	-529.642	309.911	174.641	22.7253	50.2129	78.3288	-380.909	329.461	9.06511	-14.4743	129.131	-173.793	-36.102	113.635	145.847	-29.8427	-44.0573	-99.4152	345.577	-36.7641	70.8255	153.721	-27.7766	-185.739	367.82	-462.882	212.183	-181.549	119.328	-489.594	80.4028
1433	3636.9	6.50632	4.95152	77.3722	67.1449	-91.8039	-526.51	309.325	179.915	15.885	52.7557	77.9886	-380.266	330.684	5.92261	-10.8561	128.008	-172.856	-40.0815	116.983	138.788	-23.5174	-44.7519	-99.2254	345.618	-37.4193	68.7616	156.909	-25.5942	-186.429	362.367	-459.51	205.791	-174.751	121.028	-489.343	80.5788
1434	3599.21	6.47704	4.923	76.7972	65.8966	-89.9811	-518.015	302.099	173.249	21.3749	55.5598	76.6447	-376.082	327.968	10.4707	-13.9151	127.64	-171.969	-40.8553	117.436	134.815	-19.1091	-45.6674	-101.036	349.721	-40.7847	66.4654	160.295	-24.3017	-187.484	362.917	-461.953	200.702	-170.984	118.233	-486.447	83.0302
1435	4057.93	6.50911	4.97555	76.0805	66.5972	-88.196	-515.056	302.056	176.432	16.5534	58.9715	76.1508	-375.747	328.023	11.2796	-14.2332	127.778	-176.513	-27.9987	105.521	149.08	-32.3151	-43.6488	-108.73	374.131	-61.0182	56.1928	172.555	-20.0384	-186.909	364.128	-463.485	208.189	-180.964	117.802	-486.546	86.2133
1436	4060.35	6.44544	4.94227	78.6424	67.2112	-88.1959	-513.225	301.708	181.974	10.1525	60.1563	75.6125	-378.499	332.391	10.8108	-12.7593	127.433	-177.962	-24.4476	102.197	150.201	-33.3856	-42.9734	-105.213	357.092	-46.9745	59.7208	169.357	-24.9102	-174.794	335.042	-449.84	192.106	-168.226	119.828	-478.699	94.6636
1437	4142.2	6.45142	4.96468	79.2565	67.9698	-88.0103	-512.131	300.846	179.145	12.7336	60.4201	74.9639	-373.367	331.798	3.17389	-4.68571	123.999	-177.73	-25.4143	102.724	146.004	-29.3178	-43.5067	-103.507	353.774	-45.4649	59.143	171.42	-22.3166	-180.972	339.71	-451.357	198.72	-175.816	120.526	-481.072	96.2879
1438	3936.2	6.44486	4.95759	78.2807	67.7225	-87.444	-510.594	302.266	183.885	5.85473	63.1782	75.4902	-377.2	332.149	12.03	-13.6477	126.601	-175.172	-33.5761	110.277	138.583	-22.3796	-44.7928	-100.134	342.802	-36.3578	64.3918	165.462	-24.5536	-185.472	353.302	-457.186	212.257	-192.361	114.529	-480.385	97.0329
1439	3968.27	6.42279	4.93664	78.7177	67.2557	-87.9144	-512.446	303.651	183.942	6.04395	62.391	75.1971	-379.949	335.987	11.5999	-12.2002	126.138	-175.696	-30.3558	107.063	140.001	-23.2288	-44.7508	-103.534	351.751	-43.612	60.9509	170.443	-23.9154	-182.912	348.449	-455.896	202.379	-180.149	117.724	-481.325	95.5085
1440	4160.88	6.40984	4.93075	77.9215	66.5549	-87.8689	-511.679	303.251	184.154	5.5796	62.7294	74.9131	-379.695	335.661	13.0815	-13.3723	126.411	-175.651	-30.6873	107.477	140.011	-23.2531	-44.7691	-107.191	357.743	-50.5195	56.0101	176.979	-20.541	-183.434	346.62	-462.005	205.265	-182.026	130.041	-489.722	98.1427
1441	4269.85	6.42393	4.9613	78.6158	68.129	-87.6056	-509.286	301.798	183.3	5.71914	63.7296	74.7178	-379.146	335.336	13.1639	-13.3037	126.353	-178.189	-22.6234	100.256	146.358	-28.4495	-44.396	-106.677	356.88	-50.0561	58.2642	174.539	-21.1749	-183.868	352.63	-469.028	208.317	-186.131	132.759	-492.909	100.071
1442	4293.34	6.40626	4.95061	78.4105	67.6557	-88.0486	-511.11	302.588	181.862	7.75506	62.5644	74.4339	-374.099	332	14.0031	-13.8567	124.644	-176.545	-26.7321	103.576	138.31	-20.5798	-45.7292	-105.878	354.744	-48.4554	60.8872	171.769	-22.21	-181.568	347.882	-467.163	207.595	-186.083	135.5	-493.928	101.753
1443	4467.83	6.4087	4.96426	78.8033	68.1386	-88.1135	-510.94	302.377	180.216	9.28109	62.4993	74.2023	-369.848	329.221	13.7472	-13.4417	123.134	-176.986	-24.7748	101.457	136.484	-18.5582	-46.0246	-105.262	353.148	-47.3122	63.3088	169.165	-23.2488	-178.737	342.368	-465.591	205.618	-184.081	140.477	-496.845	103.341
1444	4465.66	6.41434	4.99077	78.6475	68.1553	-87.5579	-511.287	305.457	186.133	1.72649	64.7287	75.3681	-375.251	331.491	21.6766	-21.5877	124.85	-177.075	-25.3842	101.897	134.536	-16.7536	-46.2207	-103.544	347.639	-42.9069	65.2766	167.095	-23.9695	-178.425	342.81	-465.645	209.391	-188.927	141.237	-497.907	104.534
1445	4893.73	6.40812	4.99157	79.8343	69.2445	-88.2538	-513.135	305.46	183.074	5.83974	62.8579	74.5405	-369.399	329.395	16.4371	-15.7778	121.978	-181.826	-11.7704	89.8299	145.955	-27.6354	-44.0423	-104.495	352.498	-47.2166	63.6046	168.831	-23.658	-173.271	333.343	-467.564	199.456	-175.689	151.745	-501.043	105.658
1446	4445.95	6.37371	4.961	77.5691	69.1728	-88.8712	-514.98	305.38	179.66	10.378	60.9752	74.9832	-367.948	328.716	18.612	-18.0331	120.786	-177.549	-23.1971	99.8077	134.712	-16.4345	-46.5113	-98.8772	332.46	-30.2022	71.1522	160.281	-27.3546	-175.942	341.941	-472.111	202.758	-180.663	148.906	-500.884	105.25
1447	4637.08	6.38763	4.98081	78.736	70.5529	-89.4986	-516.885	305.96	177.741	12.9921	59.5537	75.1929	-372.285	332.159	18.3322	-17.2093	121.377	-180.538	-14.638	91.8686	141.108	-22.1465	-45.4155	-99.9288	337.639	-34.8926	70.6258	160.794	-26.9851	-178.255	350.757	-476.548	210.408	-191.318	148.493	-503.678	106.271
1448	4567.2	6.34661	4.94753	78.9665	70.1	-89.8977	-517.076	306.194	177.78	12.9424	59.319	74.8909	-371.177	331.28	18.9843	-17.5946	121.32	-178.809	-19.5795	93.846	132.127	-13.7618	-46.6719	-99.2615	337.707	-36.4215	69.7953	161.176	-27.8418	-174.454	338.352	-467.513	208.94	-190.39	151.766	-504.583	108.198
1449	4688.14	6.34408	4.95784	78.7648	70.0353	-89.7698	-520.496	307.214	173.131	19.0186	57.5147	75.705	-372.433	332.149	22.251	-20.943	120.704	-179.908	-16.8926	91.3094	133.033	-14.6774	-46.3313	-98.5558	336.366	-35.6852	71.9873	158.84	-28.1868	-173.629	336.474	-467.072	206.827	-186.507	156.588	-508.402	106.858
1450	4502.12	6.29352	4.90025	78.6178	70.0357	-89.4444	-517.507	304.415	170.819	21.1789	57.9961	74.8293	-367.674	329.528	19.3087	-17.4824	119.166	-179.341	-19.0976	89.8221	133.233	-14.5713	-46.7069	-94.1006	328.149	-32.3132	69.6923	159.992	-32.6464	-169.381	329.832	-467.814	202.453	-179.766	164.761	-511.469	108.16
1451	4129.08	6.23787	4.84154	79.884	70.2629	-89.9002	-519.195	304.856	169.228	23.524	56.7049	73.5747	-361.751	327.146	12.4063	-9.8698	116.626	-182.898	-10.65	79.1441	142.701	-22.9752	-45.3166	-88.6862	320.776	-27.3568	64.7118	165.899	-35.2469	-170.563	323.599	-459.043	206.307	-184.378	166.294	-510.419	108.272
1452	3719.55	6.12362	4.71521	79.9006	69.1623	-89.9169	-519.82	303.833	165.288	28.4712	55.4038	72.7233	-359.403	325.355	13.0252	-9.75352	116.523	-183.122	-12.5661	73.8323	141.132	-21.5047	-45.4285	-83.0562	320.308	-36.6829	62.8817	167.489	-40.4363	-168.969	320.318	-457.977	198.975	-176.563	164.878	-507.329	108.517
1453	3566.49	6.09466	4.67814	81.6219	70.7047	-90.4236	-521.176	304.879	165.369	28.7351	54.6901	69.6281	-350.301	323.259	-2.89693	8.4953	111.628	-181.648	-16.7277	76.1141	137.734	-18.2137	-46.2622	-84.3375	332.128	-46.7116	57.6937	173.234	-39.7043	-174.469	331.782	-458.701	210.23	-193.131	161.546	-509.085	109.667
1454	3562.87	6.03078	4.64097	83.2838	70.6871	-90.8569	-523.658	309.088	176.412	16.9417	55.543	67.5596	-348.631	322.122	-1.50997	8.94447	112.425	-183.119	-14.8491	73.7038	140.574	-21.0593	-45.1003	-83.0105	341.589	-52.9567	56.8204	173.103	-40.4443	-159.638	299.595	-451.787	193.185	-165.279	180.852	-508.079	110.207
1455	3169.82	5.98881	4.58993	82.1003	68.1709	-91.4835	-525.35	311.345	177.96	15.3545	55.1742	67.7273	-350.238	319.792	12.694	-5.13424	116.056	-179.433	-21.3297	78.1996	127.321	-9.46205	-45.8596	-85.3866	346.043	-57.2952	48.4813	183.344	-34.6829	-174.036	309.088	-442.805	200.351	-179.744	170.393	-507.562	108.294
1456	2853.11	5.94643	4.55375	82.5221	69.2833	-92.0368	-526.896	313.633	179.898	13.2849	54.9908	63.8822	-342.321	315.856	5.32376	5.40716	114.173	-179.414	-21.4298	78.0916	127.339	-9.48629	-45.8646	-85.0349	342.721	-55.0601	50.0651	182.245	-35.1998	-176.454	312.231	-442.518	199.545	-179.902	167.432	-507.137	107.554
1457	3210.49	5.88067	4.46975	82.0131	65.0959	-92.188	-527.193	313.211	178.914	14.5904	54.4424	63.0692	-341.316	311.66	17.5354	-5.7708	117.339	-182.272	-14.5197	70.7948	134.485	-15.6606	-44.656	-92.8269	358.712	-63.5168	20.9576	208.858	-30.6389	-177.341	318	-441.5	200.297	-182.624	163.005	-508.737	106.43
1458	2880.83	5.83668	4.43422	83.1624	65.4353	-92.605	-528.163	315.267	182.024	11.1256	54.6879	59.1411	-334.394	307.275	12.0833	2.9699	116.541	-183.025	-14.0372	70.1173	134.894	-16.0879	-44.779	-93.2677	354.909	-58.8098	12.7023	216.282	-30.5735	-175.006	314.593	-441.296	196.522	-177.075	166.14	-510.664	105.978
1459	2650.2	5.75309	4.35742	82.8428	64.0479	-93.6528	-530.632	315.189	176.775	17.9572	51.989	56.6472	-330.498	303.192	14.3548	2.93548	117.571	-182.95	-14.4117	69.7502	134.94	-16.159	-44.7993	-95.3353	346.224	-49.4798	-1.65474	230.123	-32.5534	-174.313	320.111	-441.277	196.668	-178.442	159.485	-510.188	105.331
1460	2331.83	5.677	4.28	81.5751	62.5077	-93.6907	-530.643	314.761	175.901	19.0256	51.6968	56.8043	-331.374	300.933	25.4426	-7.96576	120.325	-182.902	-14.8383	68.9895	135.175	-16.4147	-44.7989	-94.7993	334.093	-37.6729	-9.96058	236.98	-35.8101	-175.081	328.395	-441.366	201.128	-184.647	151.788	-509.812	103.625
1461	2076.18	5.6241	4.2225	82.3658	64.0794	-93.7081	-530.304	313.594	174.44	20.8016	51.2734	52.8395	-325.16	297.522	15.4169	5.30489	119.039	-183.187	-14.1543	68.1496	135.824	-16.9699	-44.6887	-90.8817	309.832	-15.2549	-27.4377	254.228	-38.9204	-175.222	329.671	-441.777	199.989	-183.293	151.289	-510.813	103.27
1462	2284.46	5.65532	4.26253	82.233	63.4634	-92.5043	-530.262	315.209	176.83	17.5425	53.0512	54.9429	-328.592	298.658	22.8216	-3.8275	120.405	-184.401	-11.4914	65.483	138.624	-19.4356	-44.204	-91.616	312.221	-17.456	-26.838	253.385	-39.0832	-173.956	330.33	-446.189	204.134	-187.915	158.034	-515.161	105.948
1463	2112.84	5.65235	4.24232	82.44	64.5828	-92.253	-527.758	311.208	169.384	25.7222	52.4869	52.2581	-323.805	295.841	16.0338	5.19065	119.377	-180.891	-16.7848	69.4214	128.797	-10.3067	-46.8743	-92.9947	308.517	-16.6914	-33.1153	259.631	-42.1213	-173.227	335.202	-447.639	210.332	-193.83	155.831	-520.408	105.899
1464	2059.3	5.66821	4.25916	82.2351	63.9519	-91.4664	-522.567	307.391	168.638	25.7288	54.555	52.2859	-323.361	294.14	20.303	0.979944	120.353	-183.822	-10.4591	62.7444	136.003	-16.6009	-45.7438	-91.7321	300.037	-10.274	-39.3962	266.784	-41.8604	-171.472	324.167	-442.47	203.423	-184.279	159.397	-520.322	105.907
1465	2286.37	5.68804	4.29474	83.2584	65.2709	-91.0558	-517.557	309.396	180.548	8.60152	61.6837	49.6089	-319.205	292.343	14.804	8.01894	118.632	-185.865	-7.23162	59.4687	139.284	-19.8067	-45.0065	-94.4801	302.685	-12.6481	-38.2906	263.75	-41.0732	-170.533	327.85	-444.589	204.237	-185.308	158.794	-523.709	105.258
1466	2254.07	5.69284	4.3	83.8938	64.2506	-91.1123	-517.922	310.076	182.185	6.7597	61.8237	50.2228	-319.821	291.998	18.5197	3.94822	119.253	-186.565	-3.0917	55.2476	137.315	-17.9112	-44.4062	-97.1788	312.949	-21.4255	-33.8415	258.052	-40.0581	-164.827	311.414	-436.159	189.818	-167.335	161.611	-521.856	103.989
1467	2095.19	5.65212	4.25728	83.7724	65.127	-91.773	-516.407	310.11	182.142	5.78579	62.7099	45.9421	-314.121	287.737	12.4399	13.8214	119.265	-186.396	-3.90917	54.5685	137.397	-18.0478	-44.4494	-96.9474	307.761	-17.3673	-37.6837	261.617	-41.5598	-168.822	325.665	-440.087	192.299	-172.393	151.603	-520.142	102.597
1468	1981.28	5.65591	4.25516	81.9006	64.3028	-91.8982	-516.786	305.531	169.307	21.9945	59.1422	48.2599	-317.998	289.374	21.4606	2.84955	120.689	-185.071	-7.31775	57.4874	134.775	-15.866	-44.9687	-90.4354	292.169	-5.61929	-49.6211	277.785	-42.512	-169.274	313.216	-435.693	196.291	-175.846	160.474	-519.901	106.23
1469	2013.41	5.65246	4.25607	80.9927	62.7247	-90.0076	-533.691	314.547	163.586	31.136	60.208	45.9023	-316.983	286.463	27.2851	-4.73984	118.861	-180.092	-19.9124	68.6787	123.936	-7.38758	-46.411	-93.4344	302.461	-15.7511	-42.3218	269.783	-42.8318	-171.688	323.451	-436.535	199.095	-181.313	150.877	-518.352	105.496
1470	2177.92	5.67258	4.28768	83.0677	64.4888	-89.3019	-530.481	314.117	171.284	21.9238	62.9629	41.4684	-310.84	283.185	15.586	11.0309	117.782	-185.853	-6.91411	55.9398	134.156	-16.0226	-44.659	-93.8962	304.564	-17.4542	-41.8921	269.222	-42.0743	-173.484	329.147	-437.241	200.89	-183.889	145.883	-517.056	104.687
1471	1996.05	5.66141	4.3007	82.5062	63.6029	-89.1891	-529.026	312.36	168.085	25.2834	62.8537	43.5913	-313.683	283.428	25.5426	-0.473766	119.536	-191.363	4.03794	45.0045	142.389	-22.8673	-41.6565	-93.8603	306.286	-19.8718	-43.0649	270.917	-41.1157	-174.07	322.966	-433.414	204.252	-187.478	153.966	-522.482	106.13
1472	2068.82	5.65371	4.29813	84.9175	65.3416	-89.1654	-523.481	309.686	175.114	16.6348	65.4633	38.6714	-307.477	280.434	12.1738	17.4235	118.569	-193.025	6.95504	41.8681	143.158	-24.2547	-40.3089	-96.051	312.546	-25.5037	-40.5318	268.26	-39.4526	-171.68	315.011	-429.763	198.027	-180.373	156.758	-521.965	105.938
1473	1786.29	5.60885	4.24947	83.317	65.8237	-89.4128	-521.699	308.082	174.099	17.7143	65.2578	39.7224	-309.584	280.682	19.3944	9.66103	120.235	-193.358	9.60487	39.4241	142.747	-23.7969	-40.5829	-92.8944	282.418	0.736913	-48.1416	275.662	-37.0915	-176.108	308.029	-428.423	193.702	-168.663	172.34	-535.231	99.8319
1474	1852.65	5.56845	4.20119	81.1645	63.5675	-89.5657	-518.888	306.183	174.045	17.3339	65.6954	42.9803	-312.999	279.328	39.8167	-12.1567	122.921	-191.498	5.28326	41.5447	140.063	-21.5616	-41.4132	-95.7769	279.348	4.73239	-43.9613	268.257	-34.1497	-180.663	319.389	-434.095	184.236	-157.011	167.398	-537.002	93.3265
1475	1514.16	5.49693	4.14819	82.2924	65.8091	-89.8612	-518.343	304.864	171.745	20.0473	64.8061	40.6925	-308.565	275.969	34.3761	-4.49075	122.423	-191.837	4.65255	39.8151	130.522	-14.3307	-42.3101	-90.0584	258.879	21.6118	-33.3722	258.434	-35.1796	-183.382	324.688	-434.68	186.627	-157.153	165.905	-535.932	86.8571
1476	1336.69	5.43664	4.05595	82.0925	66.3202	-89.9024	-516.881	303.704	171.11	20.3462	65.0684	40.9814	-308.318	275.092	38.4271	-8.10962	122.323	-185.831	-10.4136	51.0051	117.947	-4.92318	-44.833	-83.0987	250.245	23.8128	-18.9881	245.91	-40.3771	-183.152	324.308	-433.638	183.686	-150.329	170.007	-537.81	80.6619
1477	1317.75	5.37351	4.00029	82.2013	66.8688	-89.9687	-516.036	303.596	174.169	16.818	65.2651	40.4106	-306.159	272.761	41.2315	-9.47378	121.284	-185.214	-8.41563	46.0084	115.8	-3.08528	-45.5884	-79.5625	245.235	24.7273	-19.98	248.794	-43.0602	-183.695	324.737	-433.599	180.51	-142.877	175.555	-543.423	76.7301
1478	1233.82	5.37904	4.01039	83.4772	68.8214	-90.0072	-512.997	302.021	172.838	16.4325	66.9361	37.7408	-301.054	268.696	35.0489	-0.684259	120.817	-185.313	-7.02903	41.7063	111.253	-0.159293	-46.7452	-81.024	244.264	24.9117	-5.88133	232.519	-39.1077	-187.96	325.471	-431.781	178.609	-134.223	180.079	-552.306	68.7533
1479	1250.06	5.40345	4.03286	84.3296	69.695	-90.0009	-510.091	301.103	171.939	15.2824	68.9668	36.2567	-298.558	267.235	30.0864	5.62489	120.359	-183.188	-8.45097	40.5382	102.518	5.44636	-48.9122	-81.2208	252.282	14.2175	6.97591	220.131	-36.3015	-193.688	325.634	-428.13	179.672	-130.865	178.101	-555.718	64.5808
1480	1248.09	5.41638	4.03408	83.9858	70.2431	-89.9806	-510.098	300.162	168.816	18.9213	68.2362	36.5165	-298.55	266.598	32.2065	3.4387	120.961	-188.012	5.86383	27.1975	105.616	3.14287	-48.5801	-80.3307	263.609	0.76361	22.2584	206.13	-37.2791	-193.828	327.271	-432.921	172.131	-118.854	187.289	-564.075	61.9197
1481	1185.17	5.42181	4.00122	84.5697	69.9856	-89.449	-511.708	299.615	163.752	25.3892	66.9658	38.6962	-303.041	269.87	37.396	-3.95523	121.564	-183.285	1.01587	33.8868	98.4937	7.53916	-49.6961	-79.0191	272.108	-9.07937	27.8041	202.877	-37.5332	-191.752	311.219	-420.911	174.839	-119.399	194.769	-567.189	61.4957
1482	1167.51	5.41945	3.9819	86.1231	70.7283	-88.7211	-514.762	300.496	159.407	31.209	65.8531	35.4531	-297.218	264.539	32.0866	4.55043	121.724	-187.574	11.2745	20.9499	102.981	4.48664	-49.1117	-75.7268	274.797	-15.7815	32.0185	201.038	-39.4948	-191.636	305.592	-415.589	179.991	-120.987	202.872	-573.963	60.0017
1483	1159.74	5.41527	3.98486	87.1431	71.5658	-88.5591	-514.914	299.563	155.738	35.4817	65.0746	35.8891	-297.082	263.692	34.3883	1.98224	122.407	-184.074	2.23279	30.1927	94.6877	9.74424	-50.1903	-77.2437	271.939	-10.9236	22.954	209.087	-36.1222	-189.761	294.26	-406.159	190.004	-129.365	207.593	-577.537	59.7189
1484	1044.51	5.3931	3.9464	88.3236	72.4407	-87.6363	-517.566	301.231	152.73	39.0739	65.1136	33.5172	-292.503	258.737	32.2659	6.62467	123.284	-187.236	12.2409	17.4113	90.1025	12.7543	-51.0235	-71.9062	273.064	-19.5586	31.4259	203.915	-40.2953	-187.945	292.845	-406.757	190.347	-127.062	215.479	-584.779	58.6665
1485	912.021	5.36677	3.89299	88.0445	72.4812	-88.7392	-518.472	301.953	154.339	38.1578	63.4829	37.4743	-297.644	260.907	45.7463	-10.2451	125.126	-180.391	3.11825	28.7249	83.4761	16.3443	-52.5138	-73.1173	272.722	-18.2261	30.582	204.562	-39.3709	-187.421	288.567	-404.051	200.822	-138.551	220.466	-588.257	60.2446
1486	874.436	5.35368	3.86324	88.7387	72.6227	-88.715	-518.684	301.503	152.196	40.714	62.9587	34.7285	-288.513	250.924	44.9427	-5.90097	125.801	-183.986	12.37	18.2388	86.2587	14.7777	-52.2173	-71.6829	278.582	-25.2217	34.0153	202.665	-40.0698	-187.697	294.681	-410.366	203.108	-140.602	229.432	-596.262	61.4397
1487	802.233	5.33735	3.80946	88.5558	71.8429	-90.5179	-519.399	302.693	156.611	36.9361	61.029	38.5722	-294.407	256.332	59.3611	-22.7308	122.929	-178.652	15.044	19.221	86.1856	13.9241	-53.7285	-71.9888	287.034	-33.003	35.9876	202.191	-38.996	-187.049	288.82	-406.36	209.351	-145.45	239.618	-603.965	62.003
1488	928.879	5.36142	3.88629	87.986	70.1423	-92.2858	-519.359	303.574	161.65	32.2562	59.4009	42.1693	-300.787	264.288	71.7019	-37.0395	117.774	-174.578	16.2951	21.7316	83.289	15.0792	-54.4259	-83.0682	293.408	-32.5	23.5087	209.884	-30.8567	-186.282	281.664	-399.808	226.336	-167.847	235.182	-603.282	68.2683
1489	1067.32	5.3788	3.93333	88.566	70.7781	-93.8729	-519.01	304.841	168.334	25.3334	58.5225	41.6975	-296.55	261.256	75.7767	-39.0844	114.531	-175.22	18.4376	23.0238	80.3962	15.153	-51.9759	-86.8696	298.046	-34.8283	24.543	207.863	-25.8782	-183.319	273.657	-394.496	232.92	-174.051	237.567	-604.566	67.8711
1490	1094.94	5.34474	3.95899	87.4425	69.0379	-93.8863	-520.825	305.263	166.189	28.2712	57.1869	40.7294	-294.498	259.527	75.1733	-37.5272	116.284	-180.173	15.9778	22.8142	82.4374	12.6946	-51.1989	-87.3579	297.362	-32.5431	16.9565	214.835	-23.3201	-190.179	285.228	-396.617	235.675	-182.02	221.453	-595.322	68.8181
1491	952.144	5.33525	3.92398	88.1826	71.2246	-94.0303	-521.851	305.35	164.811	30.2031	56.144	38.2918	-286.84	251.087	73.0427	-31.8998	116.754	-171.138	2.06566	32.7404	70.4669	23.4388	-59.5748	-81.3836	289.028	-27.7394	11.2599	223.27	-26.4771	-196.94	300.321	-405.673	234.755	-181.433	221.587	-600.909	69.8529
1492	1108.22	5.32482	3.92897	88.112	70.6488	-94.1241	-522.826	305.607	163.779	31.7226	55.3422	36.317	-280.572	243.91	71.973	-27.9672	117.269	-175.841	13.7232	17.3398	74.9436	20.7695	-58.5604	-79.7639	277.7	-18.1353	4.08857	230.131	-27.5056	-202.409	313.456	-412.674	239.69	-188.425	218.651	-603.514	70.9231
1493	1139.95	5.32128	3.90752	88.3499	71.3476	-95.6658	-522.45	307.076	171.302	23.9121	54.5921	37.2957	-282.415	246.117	71.7227	-29.3188	116.469	-171.04	13.2771	22.1354	70.8613	23.0637	-59.5055	-81.9044	279.593	-18.4389	3.66236	230.488	-25.3156	-205.069	315.19	-413.809	242.558	-192.692	219.532	-605.456	71.7246
1494	1170.64	5.31567	3.89643	88.3437	72.0776	-96.4698	-520.976	307.886	178.538	15.8211	54.9487	38.0675	-282.937	246.76	72.8987	-31.5473	115.742	-167.058	11.0824	27.4479	66.1257	26.225	-60.5622	-84.1648	280.826	-18.3076	4.7346	228.736	-23.5732	-205.533	315.285	-414.689	241.527	-192.063	219.589	-606.147	71.6031
1495	988.776	5.2639	3.81408	88.0879	70.9815	-96.4712	-520.76	307.311	177.409	17.0992	54.6791	39.0955	-284.419	248.437	75.0724	-35.0177	114.788	-166.248	17.2067	24.1546	64.5684	27.4049	-61.1449	-81.2601	290.811	-29.7374	12.8423	224.047	-25.8838	-204.029	311.523	-413.284	237.746	-187.949	221.625	-603.824	70.9176
1496	1003.96	5.26406	3.79243	89.4803	72.8872	-96.7811	-519.84	308.216	183.526	10.1831	55.1441	39.5084	-284.668	248.728	72.8119	-33.6408	114.834	-163.289	14.2909	29.2327	60.9564	29.8564	-62.0436	-80.3569	292.974	-31.7444	9.80332	228.832	-25.8041	-203.492	309.851	-412.738	241.629	-190.971	231.835	-611.708	71.5423
1497	964.006	5.26469	3.75689	90.085	73.7867	-96.755	-520.392	307.92	181.522	12.5772	54.4896	40.834	-285.266	249.425	74.4429	-36.8142	113.872	-159.76	12.0693	33.9708	58.0246	31.9959	-63.085	-79.9117	302.306	-41.1858	15.0869	225.562	-26.3062	-200.93	304.541	-410.961	239.841	-187.467	240.905	-616.45	71.2476
1498	909.232	5.21275	3.67953	91.3157	74.1201	-96.6926	-519.075	309.459	189.949	2.77329	56.1176	41.6358	-288.171	252.286	75.0931	-38.3724	112.906	-155.463	16.8726	31.4144	50.2651	39.2313	-65.9093	-77.1755	311.151	-51.3339	18.1568	225.952	-29.2973	-200.544	300.41	-407.224	240.195	-188.183	240.931	-614.155	71.3841
1499	1039.66	5.22514	3.64646	92.3576	75.5434	-96.1114	-518.922	310.661	195.07	-3.16061	57.1036	42.5262	-288.008	252.359	75.9234	-39.9573	112.212	-152.376	12.1135	37.441	48.5552	40.1095	-67.2803	-76.2268	320.698	-60.2563	18.394	227.252	-29.3565	-198.527	299.701	-408.901	237.003	-182.291	251.074	-620.636	70.3918
1500	1387.6	4.91221	3.20311	89.2165	72.4605	-101.005	-532.489	308.629	182.143	10.6472	47.4994	42.3179	-282.735	247.209	72.0345	-35.9466	111.582	-151.572	12.5377	37.8831	48.1896	39.1826	-69.1783	-73.5934	316.409	-55.2427	10.2436	236.767	-31.2375	-195.988	314.082	-433.289	221.024	-167.337	246.022	-604.39	65.4596
1501	1442.19	4.91659	3.19132	89.7312	72.8733	-100.568	-531.183	308.994	183.898	7.72692	49.1235	43.2626	-286.247	251.31	73.4464	-38.4169	110.604	-148.34	9.19417	42.9223	45.9361	41.4993	-70.1975	-74.6614	317.285	-55.7161	10.8868	236.209	-31.0791	-192.236	296.176	-420.422	225.562	-171.403	241.563	-596.399	66.0973
1502	1436.21	4.9276	3.24097	89.4573	72.8473	-99.9511	-520.2	303.035	186.279	1.09622	54.7601	42.7133	-282.4	247.178	77.8765	-40.5431	109.549	-150.133	8.66439	40.6911	44.8097	42.1854	-69.3785	-74.9597	311.259	-50.4849	9.00587	237.608	-28.1135	-196.078	302.591	-423.576	225.959	-173.251	238.368	-596.906	66.035
1503	1324.24	4.93279	3.23465	90.3394	73.7524	-99.4722	-520.999	306.408	193.013	-6.84706	56.385	41.8214	-277.484	241.079	77.9798	-38.9039	110.662	-151.485	10.4225	38.4414	41.2588	44.9401	-69.4439	-72.8321	314.63	-54.6383	10.5925	237.302	-28.2961	-197.509	310.543	-429.867	221.71	-166.896	243.721	-602.751	64.1905
1504	1260.84	4.98071	3.2853	90.613	73.9365	-99.5066	-515.229	301.648	189.812	-4.64064	57.7922	41.8861	-275.59	237.634	77.8978	-38.3156	112.408	-152.799	11.0032	37.5569	38.9681	46.5809	-69.0407	-75.5931	310.839	-50.1768	9.22181	237.013	-26.0175	-196.884	307.654	-427.962	226.59	-172.295	242.031	-602.29	64.647
1505	1141.28	4.99606	3.28103	90.7216	73.8004	-99.5609	-516	298.048	179.71	8.92998	54.0518	41.4842	-271.027	231.561	78.5819	-37.6281	113.925	-154.407	13.2551	34.6055	36.8362	48.2189	-68.6539	-73.5762	314.245	-54.3564	10.8801	236.54	-26.4292	-197.911	314.378	-433.528	222.707	-166.162	247.238	-607.418	62.8104
1506	1136.09	4.98989	3.23124	91.4204	73.0694	-99.3205	-513.306	298.68	185.486	1.19285	56.5935	42.3379	-272.828	233.348	80.0097	-40.3526	113.473	-153.711	18.4114	31.9588	37.2084	48.0028	-69.183	-71.5199	323.785	-63.4835	9.91765	240.101	-27.93	-194.83	305.363	-428.168	222.398	-164.257	247.812	-603.208	62.9744
1507	1152.65	4.99722	3.20524	91.9392	72.729	-99.4616	-513.479	295.641	177.92	10.9889	54.0978	43.0731	-274.989	235.914	80.0512	-41.7284	112.487	-150.715	16.6156	36.1371	33.8942	51.4951	-70.625	-70.4035	337.216	-75.1227	6.98623	245.642	-28.3972	-193.376	299.969	-426.017	228.665	-172.808	244.899	-594.978	66.5741
1508	1209.24	5.00129	3.2186	91.6592	72.2879	-99.1442	-514.413	296.726	177.522	11.5931	54.0242	43.8838	-279.511	241.128	79.3472	-42.5437	111.366	-148.081	16.3227	38.9915	33.5926	52.3457	-71.1184	-74.6964	334.25	-71.0411	3.01	248.706	-29.2485	-188.601	289.711	-422.7	240.66	-190.856	236.006	-583.533	74.4689
1509	1115.29	4.98451	3.16973	91.8385	71.2175	-98.8668	-511.377	296.621	181.784	5.88668	56.0791	45.7267	-284.519	245.975	83.131	-48.6537	111.09	-145.811	23.4339	35.4987	32.8124	53.6861	-72.8602	-77.0329	334.604	-70.7164	2.66791	248.992	-30.4114	-186.588	276.562	-411.729	243.752	-195.124	226.128	-574.015	74.9097
1510	630.24	4.98223	3.16733	90.3455	68.9023	-98.6511	-510.384	298.528	187.449	-1.49225	58.1722	47.1808	-288.271	250.737	86.2192	-53.3204	109.423	-146.375	33.3103	28.3237	39.2718	48.0409	-71.5572	-83.0307	326.997	-63.5999	5.13627	244.947	-33.421	-181.73	269.817	-405.889	242.211	-195.327	212.674	-565.111	75.2278
1511	585.708	4.98792	3.16133	89.9407	68.3131	-98.4306	-512.096	297.216	179.691	9.12729	55.1275	48.05	-288.049	251.005	92.7429	-59.6942	108.747	-145.129	32.3981	31.1918	32.4043	54.1347	-74.2476	-82.0573	334.363	-70.2385	4.39422	248.401	-29.9959	-188.866	278.358	-408.853	241.116	-197.08	208.298	-563.049	75.1706
1512	599.257	4.99249	3.14845	88.6929	66.4256	-98.6265	-513.632	300.061	184.154	4.60651	55.0003	49.211	-289.442	252.883	98.7279	-66.365	108.092	-145.733	38.0566	27.7827	33.7504	52.8913	-74.3369	-83.7497	332.391	-68.1564	3.36079	249.369	-27.3663	-192.296	281.969	-410.326	238.019	-196.032	199.061	-556.616	74.7952
1513	682.102	4.98241	3.12829	86.8001	63.4548	-97.6723	-513.267	300.713	184.838	3.9118	55.7232	51.0525	-290.88	255.93	106.375	-75.5352	105.753	-147.321	54.9691	14.1565	45.0987	42.5316	-73.1127	-88.2418	324.303	-60.7707	-0.800144	252.678	-23.3678	-198.585	284.337	-410.587	242.411	-203.404	197.04	-560.487	76.817
1514	738.701	4.99135	3.11655	86.8221	63.4403	-96.9088	-511.49	302.819	193.212	-6.4285	58.5446	51.7026	-289.897	255.861	111.931	-81.2021	104.742	-146.661	57.9714	12.79	45.269	42.4421	-74.2924	-88.3498	327.86	-64.16	-3.00081	256.719	-20.5026	-206.133	294.402	-414.481	244.448	-209.098	194.015	-561.812	78.1775
1515	881.16	5.01754	3.16893	87.9516	65.3572	-97.1726	-513.916	301.732	185.942	3.63962	55.1915	51.882	-286.017	253.291	117.12	-85.9914	103.081	-143.677	49.5226	23.5195	30.7408	57.1869	-78.6672	-89.4022	328.147	-65.2014	-7.67194	262.394	-18.0973	-209.801	304.116	-418.552	247.216	-215.1	189.138	-563.635	79.1972
1516	998.316	5.01337	3.14905	88.0923	64.5407	-96.7146	-512.468	300.693	186.054	3.62144	55.5302	52.0831	-283.573	252.378	123.431	-91.9703	101.529	-144.194	55.1466	19.1168	34.2705	53.3939	-78.6593	-88.1123	331.85	-68.4509	-11.8396	268.55	-16.8774	-212.175	306.614	-421.408	248.585	-216.237	193.332	-566.304	79.8799
1517	886.224	5.04184	3.22607	87.4241	64.8625	-96.1939	-511.131	300.9	189.552	-0.52241	56.7132	52.2903	-283.897	252.617	124.591	-93.4433	101.725	-143.446	55.8846	18.8295	34.3437	54.0978	-79.606	-94.2001	319.145	-59.4539	-16.4409	268.859	-14.123	-218.14	319.854	-426.682	250.049	-221.179	185.209	-573.717	80.6876
1518	994.568	5.02278	3.24103	87.3954	65.1295	-95.5909	-512.428	298.665	182.176	9.35988	54.2315	52.016	-280.937	250.948	129.558	-97.7111	100.642	-141.463	53.2039	22.1931	30.0009	59.1423	-82.4126	-94.071	314.216	-56.3571	-19.743	272.798	-14.9449	-214.126	312.64	-423.985	245.333	-214.744	188.139	-575.706	81.1088
1519	1132.48	5.09637	3.34719	87.1678	65.8523	-95.5007	-514.46	298.686	177.212	15.7522	52.5733	53.2633	-280.627	253.462	137.591	-107.298	97.333	-138.201	49.3057	27.078	27.9349	63.8932	-83.4709	-102.324	308.445	-51.603	-22.1879	270.808	-13.2266	-210.574	306.644	-420.186	242.989	-211.883	187.361	-581.175	81.6083
1520	1097.45	5.07968	3.30592	86.9317	65.5571	-95.4864	-519.12	299.845	168.718	26.4464	49.7445	53.2307	-279.771	252.839	138.032	-107.662	97.0304	-137.479	51.3715	25.6918	28.886	63.7478	-85.412	-98.784	305.934	-50.3492	-23.5665	275.693	-14.9318	-212.531	310.496	-422.861	243.813	-213.078	189.728	-583.157	81.7921
1521	1061.46	5.0478	3.29139	86.6337	64.8222	-95.5875	-512.693	292.678	165.971	30.0269	49.3863	52.7499	-282.221	255.891	140.314	-109.407	97.6066	-136.915	54.2032	23.2825	31.1245	62.3478	-87.2166	-98.3812	305.084	-50.4001	-23.0497	276.217	-15.2078	-213.264	309.737	-421.825	241.063	-210.659	188.833	-583.885	82.0353
1522	995.812	5.04321	3.30114	87.3785	66.213	-95.4869	-515.976	295.245	163.243	33.106	48.5997	52.7217	-284.029	256.764	135.783	-104.825	97.5972	-132.657	49.082	28.5634	24.7772	69.1164	-90.2754	-98.8178	307.419	-52.9262	-20.3483	273.733	-16.0937	-210.267	303.822	-418.325	239.586	-208.401	191.648	-585.287	82.248
1523	990.554	5.0766	3.37089	86.7739	65.2563	-95.278	-516.899	294.986	160.216	36.8393	47.895	52.2527	-282.547	255.606	135.216	-103.717	97.6684	-133.245	53.2568	24.9096	29.2098	65.056	-89.907	-102.446	303.093	-49.5503	-22.096	273.029	-12.6548	-212.629	303.909	-417.476	237.022	-206.7	189.892	-588.03	82.5634
1524	1072.51	5.13619	3.46608	87.306	66.6528	-95.2275	-520.519	296.673	155.693	42.5428	46.3304	51.4794	-278.927	253.053	137	-104.277	95.91	-131.471	47.8253	30.5303	23.7104	72.2188	-91.1988	-107.757	301.358	-48.2253	-22.8897	269.893	-10.6142	-207.058	295.055	-414.438	233.778	-201.459	190.962	-590.335	82.7949
1525	948.668	5.10618	3.4041	87.7992	67.1324	-96.5865	-520.279	296.508	158.022	40.6684	45.0667	51.8342	-278.251	253.397	140.936	-108.772	94.8622	-130.219	48.2578	30.9548	24.3625	73.7725	-91.2344	-105.624	297.062	-44.8669	-26.0976	275.871	-12.5802	-203.278	285.762	-411.75	233.093	-198.296	196.663	-590.619	82.7499
1526	928.526	5.09373	3.38293	87.2406	66.1457	-95.6999	-529.247	301.664	150.959	49.9461	42.7361	52.0406	-277.375	254.799	145.691	-113.748	91.8869	-129.313	49.9721	30.0646	25.7897	74.4026	-90.806	-107.043	295.642	-43.116	-27.5165	277.484	-12.744	-200.885	278.931	-408.189	228.668	-193.422	190.207	-582.565	82.2109
1527	919.736	5.02683	3.25644	87.0488	66.747	-97.1755	-527.834	300.098	152.353	49.0832	41.3859	52.2174	-277.344	255.808	150.38	-118.858	91.1214	-128.146	50.433	30.3204	26.2462	76.0388	-90.4347	-99.0526	281.518	-30.7587	-41.5132	298.515	-18.6721	-199.33	276.166	-408.8	226.918	-190.363	192.985	-579.679	81.8053
1528	979.392	5.04162	3.25145	87.84	66.4637	-96.3507	-533.076	302.834	143.441	59.1928	39.9172	52.2547	-275.455	254.704	153.746	-122.433	90.3591	-127.17	51.3715	30.012	27.5225	76.7328	-90.0201	-104.644	295.547	-42.0891	-31.5369	287.185	-16.4609	-198.285	273.635	-409.223	228.595	-191.179	196.198	-581.078	81.954
1529	936.171	5.06502	3.28406	87.7679	66.3559	-97.5483	-521.849	293.607	147.829	54.3595	40.7404	52.2533	-274.818	254.623	157.95	-126.915	90.1788	-126.478	53.0504	28.9988	29.0894	76.9392	-89.5887	-108.875	300.154	-45.9605	-26.5616	280.336	-15.0963	-195.76	271.426	-409.55	228.568	-190.099	197.536	-582.901	81.9941
1530	959.252	5.04259	3.23472	87.6727	66.8854	-96.9862	-523.691	295.048	146.067	56.1123	40.8672	51.833	-273.022	254.68	164.519	-133.254	88.5193	-125.861	55.1178	27.5374	31.0649	76.6982	-89.2947	-105.167	286.089	-33.4476	-40.0987	297.321	-17.9956	-193.71	269.184	-411.765	228.503	-187.385	202.202	-584.633	81.5252
1531	983.43	5.03372	3.22306	88.0955	66.3196	-96.084	-528.186	298.732	143.546	58.6183	40.9489	50.9676	-270.547	254.419	172.239	-140.252	86.504	-125.372	57.6466	25.5974	33.3943	76.0402	-89.1762	-113.122	310.917	-53.7674	-21.0946	275.279	-13.138	-191.47	267.899	-415.021	229.416	-185.279	208.178	-587.269	81.0008
1532	970.4	5.07413	3.27683	88.3636	66.5534	-96.7267	-523.073	294.563	146.849	55.0923	41.4026	49.3241	-266.533	252.412	182.902	-149.584	85.061	-124.985	60.7698	23.0673	36.1302	74.9522	-89.343	-115.267	303.803	-47.8402	-25.769	278.453	-11.9777	-189.516	264.661	-414.247	229.055	-183.184	207.779	-589.277	80.2305
1533	935.846	5.05118	3.23103	88.1204	65.6167	-95.9301	-526.142	297.048	144.135	57.7651	41.5462	49.3617	-266.657	252.287	182.634	-149.356	85.3631	-124.346	64.9406	19.3498	40.2658	72.8946	-90.5578	-114.675	298.013	-42.3707	-31.9954	286.359	-12.7646	-187.347	262.574	-416.642	227.166	-178.337	208.125	-588.2	79.0651
1534	973.552	5.06264	3.24643	88.3112	67.8896	-96.2901	-531.184	301.097	143.475	58.7185	40.489	48.4577	-262.405	249.115	186.459	-152.117	84.0623	-122.044	61.059	22.1917	41.6724	74.2143	-92.7741	-111.463	285.008	-30.8532	-42.6102	299.111	-14.8225	-184.535	262.838	-420.238	230.793	-177.793	218.863	-598.091	78.419
1535	1035.82	5.10527	3.30063	87.8049	66.486	-96.2198	-522.231	294.029	146.148	55.3352	42.3189	48.8623	-264.847	250.154	184.707	-150.92	85.9311	-121.059	67.836	15.5866	47.5612	70.8083	-96.4117	-117.837	286.284	-31.2058	-39.7907	292.174	-11.1918	-180.116	259.613	-421.881	232.146	-175.24	218.226	-600.289	75.9185
1536	996.714	5.13155	3.33089	89.2535	68.3911	-95.7209	-526.631	297.643	143.696	57.6361	42.1683	48.2774	-263.038	248.369	187.249	-152.713	86.0832	-115.856	57.8088	22.0433	50.9496	72.5699	-103.808	-119.606	285.985	-30.268	-35.9154	285.917	-9.1529	-173.632	253.182	-422.553	240.839	-177.108	221.763	-603.907	73.7091
1537	874.124	5.06351	3.25123	88.7865	68.8241	-94.1117	-537.486	307.707	141.376	59.6052	42.8691	45.6405	-259.474	246.034	197.194	-159.944	85.5317	-110.865	67.1838	10.0898	56.1906	73.3798	-116.304	-116.5	275.488	-20.4232	-37.816	288.766	-10.9475	-161.147	254.456	-435.875	246.585	-168.29	229.911	-610.505	66.3144
1538	780.752	5.02655	3.1448	88.3845	68.3023	-94.3038	-529.927	301.443	144.442	56.2591	44.0584	43.6191	-258.74	245.796	205.99	-166.895	86.1824	-111.784	78.2762	3.3384	48.0401	80.0111	-115.098	-117.096	275.984	-19.7441	-31.0411	280.766	-10.3086	-150.535	249.528	-441.059	257.934	-166.163	220.613	-598.844	58.6073
1539	690.784	4.99438	3.07502	89.3712	68.8245	-94.6891	-531.664	302.699	144.813	56.1853	43.3098	41.247	-257.996	245.577	216.503	-175.436	86.8427	-111.251	72.8857	11.3151	32.8881	95.0118	-113.863	-120.751	301.661	-42.8446	-8.15938	256.62	-7.40463	-146.609	247.168	-443.165	253.533	-154.175	206.467	-582.56	52.8759
1540	687.559	5.0316	3.09366	90.3372	69.2825	-95.2848	-530.538	300.559	141.594	60.4275	41.7434	42.547	-260.85	247.81	210.828	-170.446	87.2857	-110.458	68.8681	15.1253	33.1939	95.7878	-114.904	-118.405	292.326	-34.6854	-17.822	267.964	-8.37226	-147.44	237.43	-431.527	260.765	-167.507	200.594	-576.671	56.378
1541	658.063	4.9996	3.03019	89.6971	68.6866	-97.0053	-533.397	301.468	141.85	61.1133	39.4444	45.0049	-263.14	249.22	200.094	-161.61	87.2584	-108.325	60.98	21.4033	27.4957	103.75	-117.153	-118.021	302.602	-44.3386	-7.30239	258.337	-8.45417	-148.128	237.694	-431.826	243.795	-147.4	191.99	-567.072	51.234
1542	698.744	5.00424	2.97107	89.6153	68.3808	-95.541	-541.415	308.425	138.556	63.483	40.5751	43.4044	-262.79	248.934	206.724	-166.817	88.1287	-108.505	62.968	20.0347	27.03	104.295	-117.832	-116.776	292.811	-35.6413	-17.9158	269.904	-9.24761	-145.801	234.604	-430.85	247.937	-152.007	180.452	-554.957	50.3181
1543	737.32	5.03337	2.95886	88.6918	66.8551	-94.7768	-551.039	317.376	138.247	62.9665	41.165	46.6066	-266.4	250.923	192.656	-155.29	88.6754	-109.18	66.9245	17.2772	26.5944	104.494	-117.814	-117.358	288.251	-31.6035	-24.6377	276.368	-8.9641	-144.01	233.272	-430.394	250.837	-156.527	170.447	-544.984	50.3131
1544	699.231	5.02508	2.95587	88.0184	66.3987	-94.6544	-544.486	311.802	138.873	62.2231	41.9874	46.7915	-267.807	251.566	191.876	-154.812	89.7309	-108.992	66.6176	17.4303	28.1554	103.168	-118.348	-120.021	296.874	-38.7696	-16.1501	266.421	-7.34506	-146.946	227.763	-420.448	249.954	-165.178	161.405	-535.601	55.1868
1545	835.609	5.04502	2.91487	87.1635	65.2902	-94.668	-547.375	314.696	140.013	60.9932	41.8411	46.1382	-268.556	252.133	195.218	-157.406	90.6122	-110.827	75.4208	11.8461	26.3498	103.584	-116.603	-123.104	302.174	-42.1715	-6.8588	254.34	-5.12974	-141.628	232.181	-429.053	257.821	-169.51	151.086	-524.3	52.9834
1546	905.788	5.07097	2.89132	84.2802	61.6563	-95.2275	-546.845	314.651	142.683	58.6981	41.0466	45.654	-273.116	255.281	197.401	-159.197	93.4897	-114.87	90.6013	2.20325	38.3194	86.6775	-112.651	-124.711	303.097	-42.2557	-2.50503	248.16	-4.03764	-137.022	236.18	-436.934	265.04	-172.358	145.207	-518.023	50.5297
1547	1059.12	5.12257	2.88939	83.042	60.513	-96.1042	-535.661	305.346	145.421	56.9442	40.3476	43.7842	-275.637	258.036	206.716	-166.241	95.0191	-117.673	106	-7.4337	38.6788	82.2079	-108.715	-123.587	294.853	-34.6094	-5.99598	251.951	-5.02223	-131.498	239.224	-444.151	274.695	-176.33	139.441	-512.142	47.9203
1548	1120.38	5.14158	2.9283	83.8312	61.4569	-95.5589	-533.786	303.612	143.175	58.9398	40.911	47.049	-281.129	262.325	193.3	-155.524	95.281	-116.571	100.722	-2.31598	31.8991	90.6088	-110.718	-124.848	294.936	-34.672	-4.6476	250.222	-4.5323	-129.661	239.563	-443.926	280.6	-183.523	137.367	-510.445	48.9136
1549	1113.58	5.15449	2.96496	85.3737	63.2374	-95.6835	-531.905	301.976	143.573	58.5615	41.0211	45.6146	-280.175	262.447	200.426	-161.438	94.9923	-115.794	97.1122	0.635049	28.6585	95.2171	-111.899	-126.544	295.356	-35.0747	-4.40808	249.399	-3.96904	-129.474	238.135	-440.652	285.37	-191.919	135.676	-509.378	51.2655
1550	1080.29	5.17438	2.99506	84.8104	62.7379	-95.6965	-532.427	302.411	143.682	58.4779	40.9524	45.6461	-280.497	262.72	199.635	-160.576	95.0959	-116.398	98.4316	-0.169178	33.3222	89.8209	-111.798	-127.332	294.786	-34.7462	-4.31511	249.318	-4.50899	-129.152	235.89	-435.935	286.588	-196.576	132.24	-506.754	53.5371
1551	1314.53	5.21692	3.00812	84.6477	62.6381	-95.634	-537.956	307.41	144.242	57.8866	40.52	45.2652	-279.611	262.581	200.507	-160.809	94.2643	-117.382	97.5151	3.25635	24.4756	97.2513	-109.557	-125.493	286.72	-27.6937	-9.59959	255.885	-5.88471	-124.841	242.252	-445.751	278.152	-177.238	127.237	-501.092	45.9857
1552	1230.71	5.23158	3.02846	84.1569	61.9274	-95.6324	-537.36	306.822	143.953	58.1826	40.536	43.6791	-279.989	263.386	208.387	-167.664	95.1528	-118.748	101.008	0.762781	33.7721	86.3228	-108.901	-127.163	292.859	-33.297	-3.89726	249.384	-5.31363	-124.286	239.4	-442.365	282.972	-184.154	127.022	-501.173	47.748
1553	1267.42	5.24589	3.04198	83.6096	61.4073	-95.6523	-532.163	302.056	142.935	59.2636	40.8928	47.4292	-286.078	267.955	192.908	-155.146	95.7173	-118.912	103.033	-1.13267	34.9125	85.0933	-108.928	-127.066	290.685	-31.2766	-4.29412	249.951	-5.86906	-123.904	236.841	-438.773	289.861	-194.455	125.499	-499.824	50.6395
1554	1267.2	5.24046	3.05761	85.2949	63.8554	-95.6678	-532.912	302.831	143.46	58.7239	40.8804	45.3789	-284.473	267.583	202.375	-162.975	95.4583	-117.712	98.0281	2.96588	32.3102	89.6079	-111.092	-126.255	288.268	-29.2782	-6.47006	252.893	-5.75439	-124.556	232.784	-432.978	296.697	-205.732	123.844	-498.347	54.1753
1555	1221.94	5.26276	3.09111	85.0132	63.6566	-95.6458	-533.29	303.118	143.286	58.9301	40.8084	46.5587	-285.329	268.064	196.753	-158.161	95.2793	-118.424	98.7999	2.69717	36.1617	84.9899	-110.581	-129.181	297.633	-37.9077	2.30368	242.937	-5.34942	-125.388	231.826	-429.559	300.588	-214.98	122.482	-497.258	57.5225
1556	1194.52	5.28111	3.11651	85.0808	64.2283	-95.5767	-533.744	303.562	143.27	58.9019	40.8406	47.1833	-286.097	268.796	194.187	-156.042	95.1988	-118.869	99.3175	2.46892	38.049	82.6618	-110.065	-129.053	292.794	-33.5716	-1.59132	247.299	-6.32692	-126.678	227.56	-421.907	304.657	-224.566	119.45	-495.088	61.0578
1557	1124.05	5.27332	3.13279	86.9917	66.9085	-95.6502	-533.23	303.118	143.482	58.689	40.8586	46.2319	-286.17	269.526	199.061	-160.182	95.2012	-117.183	93.2067	7.30965	33.7835	89.387	-112.61	-129.249	293.047	-33.9092	-1.41843	247.371	-5.98545	-128.849	222.64	-413.828	309.608	-235.379	117.211	-493.529	64.4869
1558	1068.68	5.28737	3.15368	87.6542	67.9857	-95.6108	-533.846	303.612	143.209	58.9991	40.7646	44.6186	-284.393	268.695	205.552	-165.219	94.7336	-117.69	93.6633	7.17551	36.0365	86.6278	-112.038	-130.727	296.38	-37.0326	2.0242	243.645	-6.34003	-131.353	220.229	-407.628	312.725	-244.824	115.159	-492.368	67.6701
1559	1014.72	5.27526	3.16447	89.3123	69.9898	-95.5112	-534.266	304.069	143.326	58.8554	40.8347	46.4949	-286.877	270.278	197.699	-158.926	95.1424	-115.63	86.5739	12.6875	31.1412	94.2433	-114.796	-131.149	297.015	-37.7603	2.25732	243.769	-6.36573	-134.751	217.366	-400.385	315.663	-254.74	112.309	-490.621	70.8486
1560	965.963	5.28328	3.18929	91.2371	72.318	-95.6369	-532.316	302.421	144.08	58.0606	41.0883	47.1235	-288.448	271.828	196.025	-157.815	95.2973	-113.618	79.2706	18.2098	27.0497	101.029	-117.298	-131.572	297.431	-38.3238	2.7249	243.68	-6.63262	-138.638	214.735	-392.693	318.179	-264.212	109.746	-489.689	73.5611
1561	910.635	5.28585	3.20868	92.1732	74.1164	-95.5494	-533.859	303.697	143.58	58.5565	40.863	47.8005	-290.515	273.918	194.125	-156.491	95.3921	-112.241	73.3855	22.8711	27.0271	102.814	-119.202	-132.028	298.001	-39.01	3.33324	243.48	-6.99097	-143.381	212.134	-384.134	320.974	-274.173	106.753	-488.918	75.8295
1562	861.456	5.27543	3.21158	93.7275	76.7776	-95.5536	-534.948	304.518	142.72	59.4945	40.5991	45.7246	-289.013	273.355	203.358	-164.091	95.4072	-108.367	59.3239	33.5293	20.2032	113.946	-123.26	-130.936	297.662	-40.0094	2.03652	246.174	-8.21891	-143.966	214.32	-383.869	319.323	-274.997	106.338	-489.968	77.6588
1563	940.308	5.28474	3.2179	92.616	74.1307	-95.5094	-534.494	304.301	144.436	57.8202	40.8229	48.3042	-292.206	274.864	192.385	-155.364	96.381	-111.287	70.6058	24.9039	27.372	104.412	-122.041	-128.085	281.753	-26.0995	-13.5769	262.806	-9.41571	-143.539	216.1	-384.416	320.115	-275.359	102.332	-488.317	77.617
1564	1008.47	5.29945	3.20775	93.9534	75.7477	-95.5717	-534.384	304.086	143.347	58.8756	40.7152	46.0934	-289.899	273.975	202.267	-163.37	95.8038	-111.237	70.007	25.2781	27.8024	104.332	-122.119	-124.515	264.045	-10.1008	-30.2609	281.915	-11.9504	-146.292	215.849	-381.396	321.241	-280.2	103.406	-490.442	78.485
1565	901.072	5.27371	3.17041	91.3722	71.7038	-95.5608	-534.724	304.346	142.969	59.2487	40.6452	46.2307	-290.668	274.183	200.532	-161.728	96.4116	-114.496	80.352	17.0059	37.7284	91.3764	-118.486	-125.304	265.967	-11.8531	-28.1447	279.758	-12.0891	-141.096	218.959	-390.212	315.729	-269.562	105.854	-490.442	78.485
1566	892.759	5.25365	3.1749	91.9962	72.9061	-95.5536	-534.948	304.518	142.72	59.4945	40.5991	46.1662	-290.494	273.977	199.888	-160.905	96.4262	-111.903	71.9722	23.054	30.7523	101.232	-121.185	-127.882	277.428	-22.2635	-16.9574	267.25	-10.7434	-140.809	219.647	-390.593	314.93	-268.881	105.793	-490.442	78.485
1567	855.626	5.25113	3.17581	92.4608	73.397	-95.5536	-534.948	304.518	142.72	59.4945	40.5991	43.8515	-288.273	272.857	209.794	-168.93	96.17	-111.636	72.0307	22.7675	29.7191	102.945	-122.005	-129.874	287.598	-31.5139	-7.51077	256.702	-9.35143	-140.738	219.817	-390.687	314.734	-268.714	105.778	-490.442	78.485
1568	822.33	5.19867	3.16022	93.0935	74.1951	-95.4086	-536.32	305.763	143.808	58.5351	40.5249	44.0758	-289.391	273.125	208.722	-168.263	97.2058	-109.22	66.1953	27.0029	29.0894	106.524	-124.692	-131.008	295.271	-39.8293	0.345763	251.066	-9.66203	-142.329	223.567	-391.859	316.045	-272.086	105.44	-490.442	78.485
1569	879.556	5.22615	3.18796	93.1845	74.6923	-95.7	-532.369	302.333	143.7	58.5682	40.9274	44.5307	-291.458	275.219	207.132	-167.067	97.3796	-107.6	60.0853	31.3522	28.1194	109.599	-126.662	-131.348	295.571	-40.1945	0.52851	251.219	-10.0241	-141.836	224.68	-392.484	314.703	-270.922	105.341	-490.442	78.485
1570	746.053	5.20163	3.19109	91.9822	72.5952	-95.5961	-534.575	304.262	143.897	58.4721	40.6466	44.5846	-292.46	275.734	207.078	-167.249	98.0893	-108.484	61.7547	29.6698	33.5719	103.775	-125.557	-133.09	294.732	-39.8381	-2.64179	251.326	-8.65994	-137.897	227.932	-397.715	310.362	-262.898	102.613	-490.442	78.485
1571	800.807	5.16015	3.1292	90.7443	69.5517	-101.593	-558.332	314.555	148.327	62.9077	28.007	46.0768	-294.21	278.87	208.498	-169.796	96.8352	-115.767	65.8997	23.6032	39.6263	99.9807	-119.146	-132.876	293.226	-36.4733	-8.23127	259.717	-10.2418	-133.562	240.233	-415.533	306.681	-254.681	106.765	-490.442	78.485
1572	805.08	5.15602	3.10953	91.8315	71.6917	-101.372	-557.477	314.188	148.122	62.7829	28.4675	46.6888	-295.138	279.243	205.833	-167.696	97.2726	-112.716	56.2208	30.1341	33.977	109.017	-122.403	-128.783	273.727	-18.8563	-25.8236	279.746	-12.8273	-133.485	240.412	-415.61	306.448	-254.494	106.745	-490.442	78.485
1573	867.858	5.14749	3.09751	91.5741	71.4633	-101.249	-557.183	314.259	148.159	62.5082	28.7643	47.4304	-296.324	279.903	202.774	-165.304	97.6516	-112.546	56.6905	29.5017	33.1585	110.265	-122.886	-127.8	270.013	-15.9398	-30.2928	285.536	-14.7544	-133.013	246.809	-422.11	307.176	-255.738	106.819	-490.442	78.485
1574	782.785	5.12846	3.08954	90.7334	70.4071	-101.067	-556.475	313.949	147.986	62.4123	29.1408	48.6171	-297.985	280.595	197.657	-161.263	98.3396	-112.491	57.5273	28.4566	32.882	110.911	-123.15	-134.629	297.371	-40.6636	-3.55638	255.601	-11.8721	-132.58	247.768	-422.488	305.843	-254.662	106.702	-490.442	78.485
1575	815.897	5.15523	3.13437	91.2265	71.6488	-100.683	-550.971	309.308	148.159	61.9583	30.2588	46.2791	-295.78	279.573	207.036	-168.669	98.0977	-110.983	50.9883	33.3868	32.5575	112.555	-124.442	-135.678	297.883	-41.4478	-3.82328	254.903	-12.0273	-132.26	249.542	-422.821	305.938	-255.489	104.953	-490.442	78.485
1576	814.92	5.15379	3.13749	90.4425	70.5166	-100.338	-545.886	305.425	148.646	60.938	31.5276	48.4491	-299.133	281.207	197.231	-160.765	99.4875	-111.403	52.4689	32.4598	34.5351	109.991	-124.133	-136.018	297.993	-41.7725	-3.27735	254.829	-12.9501	-131.689	249.838	-422.22	304.715	-254.493	104.662	-490.442	78.485
1577	863.499	5.16733	3.16507	87.1836	65.4845	-108.976	-552.598	300.65	162.948	55.8766	21.1191	49.8988	-301.889	282.4	191.845	-156.853	101.029	-122.016	68.5886	17.9829	47.1707	96.0914	-114.801	-133.473	288.905	-33.0363	-10.1921	265.111	-15.1165	-131.056	259.145	-433.928	298.989	-247.695	107.671	-490.442	78.485
1578	808.59	5.13718	3.14032	86.8148	65.4034	-108.452	-549.819	298.236	161.656	56.7326	21.9384	47.8067	-299.994	281.79	201.211	-164.527	100.743	-121.432	62.3789	20.0116	46.2075	98.5779	-115.928	-133.72	288.15	-32.2097	-10.3838	265.076	-14.9491	-136.753	264.507	-435.138	287.29	-238.74	106.612	-490.442	78.485
1579	789.869	5.15771	3.15308	87.4371	66.0262	-107.708	-545.051	295.193	162.099	55.3091	23.6415	45.6304	-298.047	280.489	210.203	-171.916	100.979	-121.141	60.6577	21.4823	46.4765	98.7177	-116.61	-134.326	288.817	-32.1401	-12.6264	267.206	-15.0089	-136.643	263.761	-432.957	286.373	-238.154	105.694	-490.442	78.485
1580	757.42	5.14714	3.13732	87.8761	67.4492	-107.433	-544.822	295.403	161.661	55.4037	24.0247	46.2857	-298.944	280.956	207.379	-169.641	101.246	-118.584	52.395	26.7898	42.7744	105.113	-119.248	-134.548	286.499	-29.8572	-12.6613	267.204	-15.195	-136.569	263.888	-433.001	286.192	-238.009	105.677	-490.442	78.485
1581	804.348	5.14733	3.12696	87.1876	65.2689	-107.206	-544.689	295.652	161.379	55.3946	24.3462	46.3681	-299.127	281.388	207.025	-169.267	101.081	-121.895	65.8325	17.1732	46.7343	97.8052	-115.909	-131.747	277.6	-22.2774	-23.9185	281.122	-18.5826	-135.751	265.964	-434.617	284.89	-236.833	105.59	-490.442	78.485
1582	772.851	5.13173	3.13604	87.4869	66.3764	-107.083	-544.585	295.746	161.181	55.4382	24.5189	46.4558	-299.392	281.848	206.614	-168.852	100.979	-119.299	56.1915	23.7452	43.1637	104.367	-118.951	-136.067	296.934	-40.0294	-5.83901	261.304	-16.9405	-135.198	266.907	-434.934	283.53	-235.747	105.462	-490.442	78.485
1583	842.409	5.15606	3.13713	86.3313	64.1594	-106.936	-541.396	293.302	162.333	54.0232	25.2731	48.9875	-302.499	283.404	195.683	-159.948	101.72	-121.751	65.9178	16.9641	46.9682	98.1821	-116.874	-134.056	287.732	-31.6674	-14.6452	271.376	-18.1179	-135.173	266.949	-434.948	283.47	-235.698	105.456	-490.442	78.485
1584	882.925	5.15302	3.14276	87.7701	66.6693	-106.819	-541.33	293.417	162.133	54.0792	25.4299	46.4755	-299.29	281.937	205.432	-167.404	100.781	-119.258	56.269	23.6526	43.0228	104.895	-119.604	-131.92	278.531	-23.3002	-23.4307	281.358	-19.3229	-135.052	267.154	-435.017	283.174	-235.462	105.428	-490.442	78.485
1585	872.794	5.1479	3.14273	87.6286	66.4896	-106.696	-541.261	293.538	161.92	54.1384	25.5958	46.3728	-298.717	281.514	204.768	-166.412	100.51	-119.189	56.5435	23.3554	41.7786	106.357	-119.867	-134.078	287.826	-31.7794	-14.5363	271.396	-18.0204	-134.935	267.354	-435.084	282.885	-235.231	105.401	-490.442	78.485
1586	877.756	5.15475	3.12443	86.6905	64.6372	-106.575	-541.192	293.657	161.712	54.1964	25.7583	48.8737	-301.427	282.982	194.162	-157.774	100.897	-121.51	66.7807	15.9047	43.8573	102.155	-117.914	-131.885	278.666	-23.4475	-23.3583	281.44	-19.1151	-134.911	267.394	-435.097	282.827	-235.185	105.396	-490.442	78.485
1587	758.264	5.13515	3.14613	87.0789	65.1496	-106.609	-543.172	295.525	161.664	54.2964	25.4108	46.4358	-298.41	281.616	203.515	-164.891	100.06	-121.414	66.4334	16.095	43.7383	102.373	-117.956	-136.288	298.231	-41.4532	-5.07483	261.492	-17.7232	-132.69	266.593	-434.277	285.689	-237.029	105.204	-490.442	78.485
1588	806.472	5.1569	3.18266	87.515	66.1126	-106.525	-540.14	293.145	162.978	52.7834	26.0749	49.0916	-301.353	283.209	192.078	-155.508	100.574	-119.201	56.8126	23.0517	41.6889	106.762	-120.332	-135.251	290.601	-34.6696	-12.8907	269.37	-18.4347	-132.283	265.285	-431.821	285.57	-236.976	103.734	-490.442	78.485
1589	824.745	5.15851	3.175	87.7677	66.3656	-106.386	-540.074	293.289	162.721	52.8685	26.259	48.7119	-300.683	282.901	193.174	-156.092	100.278	-119.225	57.4013	22.4448	40.8393	107.73	-120.374	-133.615	282.878	-27.6478	-19.8733	277.339	-19.5602	-132.167	265.499	-431.9	285.262	-236.731	103.71	-490.442	78.485
1590	765.586	5.1529	3.18092	86.5961	64.4412	-106.298	-540.132	293.5	162.656	52.8153	26.3784	48.3011	-299.791	282.512	194.282	-156.604	99.7843	-121.556	67.2215	15.4166	43.8914	102.127	-117.828	-137.549	302.846	-46.1387	-1.52671	258.459	-19.5195	-130.279	266.542	-432.323	283.926	-235.159	104.188	-490.442	78.485
1591	789.602	5.14845	3.18448	88.1164	66.6709	-106.16	-537.409	291.52	163.867	51.3459	27.0788	45.4205	-297.556	281.086	205.405	-165.418	100.182	-119.278	57.6872	22.1893	40.6493	107.943	-120.379	-135.764	294.055	-38.1211	-10.06	268.235	-20.8422	-130.094	266.305	-431.84	283.732	-235.005	104.123	-490.442	78.485
1592	731.16	5.14063	3.18834	88.4033	66.6175	-105.986	-536.507	290.75	163.567	51.4729	27.3584	45.5627	-298.012	281.184	204.741	-164.96	100.571	-119.114	57.6054	22.0429	39.7292	109.406	-121.04	-140.426	310.112	-52.6847	1.3759	257.42	-21.0721	-132.564	268.283	-427.768	279.195	-235.123	102.822	-490.442	78.485
1593	733.71	5.14127	3.19426	87.6723	64.9914	-105.901	-533.608	288.657	165.54	49.2923	28.0965	45.7678	-298.268	280.91	202.634	-162.966	101.007	-120.88	64.9727	16.9846	42.7439	104.278	-119.108	-140.368	312.132	-54.7287	2.04037	259.403	-25.4828	-130.098	268.99	-425.599	275.039	-231.817	102.615	-490.442	78.485
1594	709.489	5.16747	3.24646	87.7378	64.64	-105.909	-529.166	285.272	168.844	45.73	29.0693	44.1268	-297.243	280.071	209.232	-168.354	101.612	-121.299	65.6113	16.8275	45.7161	100.551	-118.408	-141.47	313.218	-56.4761	-0.762828	261.986	-28.802	-127.299	269.476	-422.923	270.487	-227.733	101.81	-492.783	78.432
1595	722.337	5.17434	3.24347	87.4651	64.2363	-105.767	-525.741	282.892	171.172	43.0282	30.0105	44.9375	-298.958	280.996	205.829	-165.767	102.479	-121.625	67.2008	15.4918	46.1048	100.17	-118.45	-139.624	304.82	-48.6748	-8.04169	270.776	-30.246	-127.095	269.447	-422.058	270.417	-227.629	99.3493	-490.442	78.485
1596	728.295	5.18848	3.28214	88.5445	65.934	-105.668	-522.79	280.875	173.892	39.9818	30.8362	45.1731	-299.537	281.458	204.865	-164.98	102.663	-119.263	57.1043	22.7018	44.6794	104.265	-121.326	-139.498	306.031	-49.7958	-7.68661	271.754	-32.403	-124.774	267.709	-419.414	271.065	-227.836	99.4111	-490.442	78.485
1597	704.843	5.09618	3.19202	88.8158	66.3815	-101.096	-526.336	289.284	160.82	48.7671	34.0159	48.2197	-303.073	283.471	191.935	-154.415	103.228	-114.551	54.8789	26.899	40.1855	108.122	-126.48	-138.414	299.027	-43.6792	-14.7213	278.587	-33.017	-124.607	264.448	-415.113	271.728	-229.565	99.0399	-491.568	78.4382
1598	694.052	5.0768	3.16744	88.4962	65.9874	-100.861	-526.817	290.054	160.133	49.1376	34.2932	48.198	-303.467	283.665	192.149	-154.72	103.547	-114.434	55.2667	26.3705	40.1484	108.425	-126.909	-140.02	306.748	-50.5152	-7.77929	272.551	-34.6695	-124.14	268.942	-417.857	268.877	-228.173	98.154	-490.442	78.485
1599	705.5	5.11019	3.20812	88.7884	65.8677	-100.768	-524.4	288.548	161.604	47.2392	35.132	45.9398	-301.209	282.508	201.783	-162.538	103.325	-115.157	58.1529	24.4519	42.9397	104.866	-126.56	-140.729	307.582	-51.8618	-9.60554	273.276	-35.7952	-122.183	269.123	-416.803	269.151	-228.377	97.749	-492.454	78.487
1600	702.933	5.10586	3.20173	89.1094	66.2284	-100.713	-523.512	288.008	162.252	46.4881	35.4477	43.827	-299.286	281.223	210.623	-169.855	103.528	-115.202	58.4672	24.2443	43.8695	104.075	-126.994	-140.167	308.361	-52.3346	-8.61226	274.597	-38.4034	-120.877	270.704	-417.14	267.928	-227.517	96.6723	-490.442	78.485
1601	701.338	5.07769	3.17084	87.2705	63.5429	-100.379	-518.489	284.203	164.33	43.1899	37.9074	44.2365	-300.193	281.678	206.298	-167.279	103.915	-118.379	70.1159	16.4874	49.4444	94.811	-123.417	-139.867	309.395	-52.8314	-7.36525	275.586	-41.6631	-120.754	274.309	-418.02	262.877	-224.137	96.7573	-490.442	78.485
1602	722.377	5.10437	3.22141	86.4843	62.3907	-100.391	-516.701	283.113	166.155	41.1339	38.4503	47.0341	-303.854	284.135	194.668	-157.815	104.353	-118.643	71.0032	15.8026	50.4592	93.4652	-122.934	-141.787	312.422	-56.2059	-8.40298	274.378	-42.6466	-118.668	275.186	-417.36	259.713	-220.961	96.4879	-493.427	78.3611
1603	850.986	5.12769	3.24238	87.4262	65.7368	-100.371	-514.532	281.796	168.087	38.9116	39.1089	47.3985	-304.62	284.772	193.442	-156.922	104.595	-113.459	50.8053	29.8424	45.7878	103.97	-129.091	-137.722	299.388	-43.9518	-18.8198	288.22	-45.5223	-118.79	276.341	-418.052	259.055	-220.424	94.6983	-490.442	78.485
1604	746.001	5.11394	3.22734	86.6487	64.2776	-99.9707	-517.805	284.612	164.917	41.9686	38.7026	47.438	-304.623	285.393	193.826	-157.245	104.136	-116.89	64.5691	20.1772	49.4184	96.8714	-125.756	-133.05	282.008	-28.5586	-39.5946	310.137	-49.5135	-117.006	274.71	-415.623	259.372	-220.479	94.5205	-492.514	78.4109
1605	754.429	5.11123	3.22329	86.9361	63.761	-99.7867	-518.519	285.441	163.992	42.6986	38.7816	47.7399	-305.158	286.029	192.911	-156.566	104.142	-116.804	64.6836	19.8644	48.4469	98.3126	-126.245	-135.771	289.952	-35.7272	-30.7938	300.144	-47.9252	-117.076	276.385	-416.706	258.346	-219.572	92.0953	-490.442	78.485
1606	750.64	5.11354	3.23802	86.1281	63.957	-99.6312	-519.328	286.352	163.369	43.1604	38.8373	47.8132	-305.212	286.43	192.732	-156.286	103.759	-116.423	63.2112	20.7349	48.2338	98.9814	-126.56	-133.872	285.48	-32.0399	-40.0467	310.195	-51.6668	-115.24	279.039	-418.551	255.043	-216.551	92.7586	-492.492	78.4629
1607	757.291	5.10461	3.22721	86.6812	63.8052	-99.4137	-520.162	287.321	162.268	44.0317	38.9313	46.7103	-303.852	286.086	197.112	-159.642	103.206	-116.294	63.0904	20.6421	47.0771	100.613	-127.031	-136.865	295.597	-40.8731	-28.3534	298.033	-50.0554	-115.205	280.004	-419.23	254.333	-215.876	91.5981	-490.442	78.485
1608	787.03	5.11596	3.25304	87.6947	65.9306	-99.318	-520.528	287.748	161.783	44.4149	38.9726	44.2433	-300.894	284.912	206.981	-167.251	102.196	-113.589	52.5839	27.7141	43.8661	106.874	-129.922	-139.545	304.302	-48.798	-19.6382	288.043	-48.2884	-115.18	280.066	-419.268	254.253	-215.809	91.6004	-490.442	78.485
1609	771.337	5.11453	3.24073	87.327	65.3353	-99.1196	-521.288	288.632	160.778	45.2101	39.0584	46.7907	-303.461	286.457	196.486	-158.707	102.35	-113.646	52.9623	27.125	43.4508	107.709	-130.297	-139.872	304.584	-48.8413	-19.7139	288.067	-48.1301	-115.154	280.13	-419.308	254.17	-215.739	91.6028	-490.442	78.485
1610	782.938	5.11745	3.23176	87.3451	65.4813	-99.0097	-521.709	289.121	160.222	45.6501	39.1059	46.9387	-303.639	286.885	196.029	-158.253	102.128	-113.755	53.5053	26.4074	43.1478	108.362	-130.553	-137.833	296.901	-41.7524	-26.6389	296.014	-49.4189	-115.124	280.203	-419.354	254.075	-215.66	91.6056	-490.442	78.485
1611	714.187	5.08779	3.21188	86.8858	64.1469	-99.0117	-522.128	289.549	160.538	45.3403	39.0802	44.6559	-301.6	285.817	205.572	-165.948	101.99	-116.332	63.9271	18.9939	46.0388	102.898	-127.968	-140.101	311.106	-54.2169	-15.5984	286.608	-52.5663	-111.248	280.515	-419.969	253.01	-214.448	93.7122	-490.442	78.485
1612	720.125	5.08751	3.20086	87.1964	65.4327	-98.7302	-523.171	290.768	159.088	46.4926	39.2038	44.9255	-302.11	286.399	204.616	-165.136	101.961	-114.637	57.3302	23.4164	43.5605	107.541	-130.143	-137.612	301.519	-45.2904	-24.3845	296.617	-54.3343	-111.183	280.696	-420.081	252.777	-214.253	93.7135	-490.442	78.485
1613	733.103	5.06128	3.16651	85.473	63.0445	-98.6715	-523.462	291.089	158.811	46.7137	39.2194	47.4777	-304.908	287.959	194.2	-156.783	102.39	-117.15	67.5708	16.2905	46.3988	101.977	-127.462	-138.1	310.223	-52.0639	-18.8472	294.267	-57.8396	-110.106	284.297	-422.512	251.669	-214.65	96.479	-490.442	78.485
1614	711.565	5.05863	3.15402	85.7865	63.5622	-98.4859	-524.146	291.889	157.853	47.4747	39.3015	45.4789	-303.07	287.329	202.658	-163.588	101.993	-117.237	68.0212	15.7292	45.8437	102.822	-127.678	-138.147	308.693	-50.4689	-19.3285	294.778	-57.9405	-110.073	284.39	-422.568	251.545	-214.545	96.4758	-490.442	78.485
1615	723.774	5.06381	3.14741	85.6974	63.6565	-98.4184	-524.395	292.18	157.504	47.7515	39.3314	45.6258	-303.293	287.75	202.2	-163.123	101.806	-117.399	68.713	14.9546	45.5445	103.328	-127.748	-136.653	302.566	-44.5931	-24.8144	300.91	-58.9431	-110.046	284.466	-422.615	251.442	-214.458	96.4732	-490.442	78.485
1616	754.565	5.07618	3.14859	85.5058	63.6281	-98.3603	-524.609	292.43	157.204	47.9896	39.3571	47.4568	-304.906	289.049	194.716	-156.901	101.484	-117.5	69.1719	14.3881	45.0459	104.109	-127.961	-133.995	293.851	-36.3563	-33.7492	310.907	-60.4356	-110.021	284.535	-422.658	251.35	-214.38	96.4709	-490.442	78.485
1617	767.705	5.08092	3.20356	85.9176	64.5886	-98.1122	-525.948	293.518	155.71	49.5772	39.2131	45.9733	-303.588	288.661	200.914	-161.827	101.156	-115.251	59.6009	20.6477	42.1768	110.056	-130.848	-136.545	301.849	-45.4766	-31.1041	304.986	-61.4781	-107.884	294.694	-431.353	246.733	-209.927	92.7643	-491.337	78.3722
1618	774.413	5.0892	3.21057	85.8688	64.2968	-98.0798	-526.062	293.657	155.546	49.7026	39.2306	46.0263	-303.47	288.891	200.808	-161.568	100.779	-115.428	60.2294	20.0928	41.4713	110.833	-130.74	-139.36	310.51	-53.4759	-22.3126	294.989	-59.627	-108.302	296.168	-431.942	246.273	-209.953	91.3275	-490.442	78.485
1619	772.179	5.10226	3.23533	86.1334	65.3108	-98.0276	-526.442	294.078	155.353	49.8328	39.2426	46.1536	-303.585	289.129	200.378	-161.105	100.643	-113.98	53.9443	24.2624	40.0313	114.098	-132.369	-138.315	306.296	-50.0541	-28.4331	300.399	-61.0822	-106.241	296.442	-433.378	245.592	-208.141	90.4384	-490.442	78.485
1620	769.783	5.0989	3.22283	84.2178	63.6849	-98.0221	-526.767	294.407	155.433	49.7434	39.222	46.2055	-303.428	289.266	200.255	-160.83	100.314	-116.447	64.469	16.8005	42.7939	108.692	-129.734	-134.217	298.064	-42.1269	-40.3244	314.802	-66.7247	-104.691	300.917	-436.301	240.155	-203.284	89.0665	-489.639	78.4478
1621	770.553	5.09765	3.22374	85.1238	64.8442	-98.001	-528.005	295.528	153.943	51.4506	38.8719	46.3817	-303.603	289.472	199.699	-160.259	100.25	-114.063	54.0005	23.7634	40.3118	114.236	-132.543	-134.522	304.45	-47.2106	-35.4684	308.947	-67.7529	-98.2192	297.587	-441.149	236.762	-195.674	94.7448	-490.442	78.485
1622	773.448	5.03961	3.21218	86.2736	66.5634	-96.9419	-515.293	287.058	157.833	43.772	46.2164	39.0769	-296.898	285.207	219.511	-177.385	100.097	-113.645	52.1883	24.9961	36.7684	118.564	-133.712	-137.285	313.272	-55.0914	-25.5103	298.461	-66.0524	-100.192	301.44	-443.453	232.657	-192.728	94.6595	-490.779	78.3843
1623	777.06	5.05254	3.19795	85.3736	65.2071	-96.5411	-517.093	288.781	155.745	45.9683	46.2253	41.3097	-298.603	286.436	210.121	-169.441	99.7538	-114.595	55.5841	22.0934	38.1305	116.489	-132.322	-137.171	309.034	-50.7733	-26.988	299.716	-66.4491	-101.402	304.235	-444.885	231.107	-192.147	93.27	-490.442	78.485
1624	795.19	5.03728	3.17277	83.4725	62.8487	-96.6161	-518.256	289.679	155.935	45.9849	45.8559	43.8415	-300.759	287.663	199.736	-160.963	99.8126	-116.99	66.0948	14.6697	40.9721	110.912	-129.599	-136.792	308.97	-50.4661	-26.2302	299.867	-67.7306	-101.346	307.175	-447.621	231.36	-192.804	93.8209	-490.442	78.485
1625	810.982	5.02564	3.25069	83.0513	64.4314	-97.2222	-497.556	278.025	171.385	26.3971	46.8638	55.8108	-314.376	296.639	159.829	-126.639	104.14	-114.626	55.407	21.9292	37.7982	117.258	-132.614	-131.505	291.851	-34.0738	-43.179	319.571	-72.504	-97.6568	302.598	-443.222	224.72	-185.613	91.3907	-488.108	79.9638
1626	806.797	4.98815	3.27965	83.8174	63.1384	-92.7902	-479.702	273.916	178.425	9.65337	58.7194	58.4575	-318.786	295.923	148.65	-118.182	107.411	-112.011	69.9344	13.5473	38.7394	110.305	-134.436	-135.525	304.072	-44.2494	-24.9282	302.17	-73.5144	-94.7011	292.19	-429.785	217.492	-178.781	82.8269	-477.677	79.1534
1627	890.788	4.99384	3.30424	82.9044	62.4907	-93.0337	-480.955	274.962	179.803	8.09964	58.8891	54.1245	-310.58	293.43	162.418	-124.944	103.425	-113.146	65.4997	13.754	42.157	107.12	-133.116	-132.461	295.887	-36.1815	-32.9245	310.922	-78.424	-92.467	295.474	-435.04	209.77	-170.77	89.8654	-483.954	78.7168
1628	815.153	5.00912	3.29691	84.7167	64.2528	-93.7596	-482.564	278.308	187.37	-0.845638	60.111	55.9396	-314.049	295.402	155.495	-119.882	104.626	-112.162	59.7425	17.4609	41.2576	109.61	-133.94	-133.964	297.88	-37.6703	-29.2205	306.587	-78.1145	-88.2642	281.942	-425.237	216.99	-175.561	97.803	-489.184	78.6338
1629	851.951	4.98786	3.28595	84.5841	64.677	-93.3513	-483.138	274.151	176.07	13.689	56.7538	54.7476	-312.253	295.193	162.15	-125.082	103.435	-110.779	52.6345	22.2386	39.198	113.542	-135.064	-132.587	294.801	-34.4123	-33.9525	311.835	-79.6095	-88.849	285.335	-429.014	213.93	-172.555	99.2236	-490.442	78.485
1630	851.078	4.99605	3.26018	80.3755	59.8904	-93.9253	-482.767	275.297	180.03	8.11013	58.3184	53.4714	-310.446	294.723	168.27	-129.681	102.453	-115.365	71.9399	7.77988	48.8348	99.1048	-129.24	-134.231	303.386	-43.7062	-26.5797	302.445	-78.9361	-89.9357	299.977	-443.353	201.529	-160.66	92.6143	-486.602	78.3056
1631	849.093	5.01464	3.2425	78.1276	57.3759	-93.9377	-482.716	274.933	178.998	9.33505	58.094	54.5146	-311.158	294.417	164.975	-127.704	103.389	-117.883	82.6572	0.384502	54.7882	89.7525	-125.756	-133.878	302.655	-43.3251	-26.4685	302.013	-80.0474	-89.7498	301.288	-445.706	201.155	-159.923	95.697	-489.913	78.177
1632	862.943	5.01929	3.21185	77.5802	56.915	-93.9863	-482.868	275.194	179.621	8.64415	58.1573	55.2014	-312.071	296.1	166.94	-130.898	102.868	-118.766	85.6202	-0.843148	52.7745	89.8094	-124.352	-129.345	293.193	-33.7265	-35.6367	311.206	-84.4614	-88.1518	304.365	-450.183	197.936	-156.935	97.1553	-490.442	78.485
1633	958.689	5.05308	3.1623	73.3256	52.3176	-94.106	-487.213	277.515	176.484	13.0975	56.5552	56.0589	-311.964	297.533	170.778	-135.956	101.907	-122.047	98.7461	-10.9275	62.1888	75.5202	-118.062	-130.633	306.887	-45.5907	-23.4838	297.233	-87.5615	-90.034	316.206	-462.001	187.112	-147.917	97.0265	-490.442	78.485
1634	982.763	5.07269	3.13425	71.0252	49.5304	-94.1314	-489.637	279.19	176.383	13.7653	55.9868	56.2598	-312.642	297.996	170.256	-135.698	102.131	-124.435	107.547	-16.8925	68.9361	64.7069	-113.466	-130.133	307.931	-45.9034	-23.7677	298.038	-91.6441	-89.6849	320.658	-465.21	185.843	-147.74	97.3635	-490.442	78.485
1635	983.286	5.12665	3.10197	67.3271	45.5547	-94.3901	-499.339	284.607	168.952	23.7833	52.6985	57.4857	-308.207	292.261	160.851	-127.867	102.58	-126.608	116.042	-24.0025	78.385	52.161	-108.599	-126.534	299.572	-37.348	-32.7441	308.24	-98.6324	-94.1463	337.408	-476.848	181.866	-147.24	94.4832	-490.442	78.485
1636	1075.26	5.18423	3.09441	65.5417	42.8938	-94.7326	-509.437	290.35	162.591	32.8784	49.3397	59.9306	-309.53	291.524	154.56	-124.976	104.667	-127.949	116.895	-24.6772	84.932	44.3428	-105.906	-125.149	301.905	-39.1368	-33.1795	308.936	-104.467	-93.8637	343.491	-481.237	181.789	-147.861	94.0302	-490.442	78.485
1637	1173.86	5.21031	3.06675	64.5464	41.0389	-95.0831	-519.018	295.678	155.82	42.2733	46.0646	61.9368	-310.757	290.387	149.032	-122.536	107.019	-128.708	117.756	-24.8759	83.9114	43.1624	-103.352	-125.418	315.892	-51.4493	-24.52	300.904	-109.543	-94.0359	351.334	-487.49	180.466	-147.187	95.7787	-490.442	78.485
1638	1216.5	5.25173	3.02944	63.0028	38.8157	-95.3415	-528.375	300.92	148.2	52.2863	42.8922	63.1769	-311.071	289.213	146.774	-122.527	108.634	-129.956	121.231	-28.1777	90.2517	35.3962	-100.907	-121.328	310.441	-45.6432	-31.8451	309.438	-117.595	-93.7092	358.991	-492.97	185.016	-152.384	95.3328	-490.442	78.485
1639	1107.83	5.30602	3.05198	61.7116	37.3812	-95.8758	-520.812	291.421	145.083	56.4233	42.4872	64.3495	-311.841	286.958	142.033	-119.852	111.662	-130.836	125.279	-32.368	99.8985	26.3753	-98.9144	-125.357	317.261	-52.7853	-23.7831	300.862	-118.752	-93.2612	363.314	-493.73	193.751	-162.622	91.7131	-490.442	78.485
1640	1108.55	5.28385	3.03079	61.557	36.3633	-95.7532	-529.901	299.746	143.468	58.5529	41.132	63.3407	-309.114	286.096	145.392	-121.927	109.931	-129.876	124.675	-32.268	103.329	23.6467	-100.999	-120.951	311.954	-46.5224	-33.6579	312.545	-125.137	-91.3022	363.484	-492.608	189.181	-158.716	93.367	-491.558	77.8573
1641	1012.41	5.29602	3.06067	61.7631	35.9016	-96.2428	-521.536	291.63	145.339	56.5809	41.7838	63.3817	-307.804	284.748	145.768	-122.4	110.42	-129.454	126.805	-34.1352	104.297	22.3417	-100.702	-123.394	316.339	-50.7746	-29.5555	308.499	-125.857	-89.6462	357.375	-481.641	191.874	-163.905	89.245	-490.442	78.485
1642	959.347	5.2684	3.02804	61.8179	37.6237	-96.4615	-521.953	291.745	145.3	56.872	41.3877	62.7087	-304.882	282.908	149.174	-125.286	109.749	-128.903	128.224	-35.3631	98.8681	26.3726	-99.7896	-120.441	309.335	-43.7928	-37.0703	316.602	-129.851	-93.5387	375.04	-490.885	206.244	-180.881	84.9499	-490.442	78.485
1643	959.231	5.27385	3.02994	61.4365	35.9084	-96.7104	-522.885	292.413	146.203	56.2173	40.9902	61.7994	-301.076	281.732	154.36	-129.444	107.632	-129.569	129.171	-35.9689	101.893	22.6715	-98.2311	-122.629	319.886	-53.612	-27.7565	306.751	-129.864	-90.391	364.922	-484.097	193.895	-167.672	87.4903	-490.442	78.485
1644	968.664	5.30655	2.99636	60.2951	34.316	-97.4861	-516.694	286.161	148.154	54.385	41.0277	62.5941	-298.548	278.786	156.682	-133.615	108.925	-131.259	132.503	-38.8738	112.624	10.309	-94.7052	-118.35	316.247	-48.8545	-37.0854	316.905	-138.432	-90.0763	372.406	-488.248	198.112	-172.852	86.4877	-490.442	78.485
1645	956.025	5.31568	2.9627	60.3721	32.9322	-97.3994	-515.974	285.428	147.816	54.826	41.1382	63.289	-297.611	276.015	156.704	-135.32	111.282	-132.534	130.404	-36.8296	122.638	0.242034	-92.7253	-118.184	325.259	-55.5859	-36.7671	316.642	-143.242	-89.6127	375.175	-489.457	197.951	-173.011	87.116	-490.442	78.485
1646	1117.54	5.32178	2.92835	60.5444	34.2105	-96.2091	-525.62	295.173	144.473	57.9276	41.0397	62.7154	-290.907	271.612	163.991	-142.744	110.247	-132.353	131.039	-37.5868	124.54	-3.02295	-91.0947	-116.272	325.802	-56.2311	-36.285	315.961	-149.252	-91.2486	388.503	-497.788	212.818	-188.691	85.9899	-491.161	78.2609
1647	1039.35	5.28123	2.87023	58.9989	31.1965	-96.7948	-518.119	287.499	145.301	57.3649	41.0687	62.3756	-290.499	271.634	165.2	-143.588	109.903	-132.039	135.214	-42.4782	126.046	-6.32349	-88.8243	-114.025	324.566	-54.8197	-38.8041	318.65	-154.088	-86.5874	375.426	-490.146	193.209	-167.972	90.1476	-490.864	78.3363
1648	1148.33	5.29101	2.85682	57.662	30.5922	-96.1166	-526.687	296.111	143.763	58.7409	40.7999	60.7545	-286.077	270.437	171.457	-147.903	107.155	-133.429	131.151	-38.4712	138.457	-18.5172	-86.9631	-110.9	320.475	-50.2135	-45.4978	325.431	-159.845	-83.9832	372.065	-487.507	188.354	-162.991	90.7169	-490.442	78.485
1649	1015.03	5.31872	2.86847	58.2181	30.2099	-95.3942	-522.965	292.814	140.843	61.3958	41.6978	60.3419	-284.137	267.663	171.103	-147.1	107.788	-135.266	124.209	-31.762	154.267	-33.352	-85.0026	-115.293	329.791	-60.6974	-26.8691	305.194	-159.427	-82.208	370.83	-491.688	175.266	-147.593	99.1205	-496.975	76.2152
1650	1092.97	5.38118	2.88941	58.7273	33.1873	-95.9708	-519.562	289.014	139.585	62.9225	41.2026	59.5501	-272.951	255.208	182.74	-160.485	111.362	-137.087	112.839	-20.2043	169.202	-46.6263	-83.8449	-105.85	305.809	-39.0326	-43.934	323.899	-171.717	-77.2969	364.61	-485.647	170.094	-142.725	94.1134	-493.711	77.2423
1651	1062.68	5.38352	2.88983	61.9265	35.1738	-95.5807	-521.351	291.054	138.842	63.4189	41.468	56.0369	-265.208	250.231	201.931	-177.335	110.625	-137.376	110.574	-18.4396	175.162	-52.7008	-82.3804	-109.133	317.967	-50.0945	-33.7607	312.685	-170.893	-78.1985	358.342	-479.167	163.732	-136.66	97.1844	-496.311	77.1641
1652	1106.01	5.38876	2.87452	61.0801	35.444	-95.4768	-521.425	291.217	138.577	63.6139	41.573	56.6435	-262.593	246.729	201.799	-178.334	111.819	-137.665	112.073	-19.8196	174.83	-52.6602	-81.7725	-105.894	309.284	-41.5698	-42.5673	321.858	-174.963	-76.2798	356.358	-476.971	168.88	-142.155	94.1431	-492.888	77.9577
1653	1097.66	5.38356	2.84933	61.6049	34.7863	-95.4003	-522.297	292.156	138.47	63.6379	41.5969	56.7053	-261.944	246.692	201.353	-177.777	111.11	-137.814	112.748	-20.4373	174.77	-52.7311	-81.47	-105.756	316.78	-48.1679	-39.4223	318.33	-177.984	-73.6228	355.697	-477.93	160.009	-132.486	95.3335	-492.828	78.1233
1654	1012.61	5.3712	2.84792	62.1528	33.7739	-95.3059	-521.714	291.675	137.872	64.1383	41.7364	58.9387	-262.211	246.327	191.805	-170.045	110.902	-137.255	113.863	-22.3962	175.416	-53.8841	-80.4674	-110.493	333.654	-63.1096	-29.044	306.76	-173.936	-78.7907	353.624	-474.834	149.134	-122.171	104.521	-501.13	76.8444
1655	1099.94	5.37221	2.84043	61.4072	35.2409	-95.2116	-523.55	293.541	138.204	63.7886	41.6879	57.3819	-257.204	241.516	201.023	-178.506	111.816	-137.299	114.011	-22.5272	175.441	-53.9373	-80.3879	-104.116	314.32	-44.7886	-45.0343	323.85	-179.874	-76.1947	351.488	-472.643	154.825	-128.029	98.8442	-495.399	77.7059
1656	1090.35	5.37543	2.83027	62.0162	34.8797	-95.1578	-524.02	294.061	138.098	63.8322	41.715	57.4898	-256.532	241.465	200.608	-178.042	111.112	-137.461	114.716	-23.1628	175.346	-53.9767	-80.0838	-104.322	320.117	-50.4212	-40.6761	319.151	-182.067	-74.3333	352.125	-473.578	147.861	-120.718	97.9076	-494.696	77.9723
1657	1113.77	5.39124	2.84064	62.4895	34.8214	-95.0231	-523.18	293.341	137.326	64.5126	41.8934	57.6158	-255.364	240.986	200.319	-177.701	110.346	-137.618	115.377	-23.7565	175.278	-54.0348	-79.7916	-104.181	323.557	-54.219	-36.9092	315.281	-184.169	-72.5466	353.4	-475.279	142.699	-115.38	97.072	-494.029	78.14
1658	1113.77	5.39924	2.81605	59.7055	34.5173	-94.8361	-521.941	292.232	136.184	65.5958	42.1039	59.6406	-256.199	240.474	190.954	-169.928	110.736	-137.893	116.64	-24.8979	175.041	-54.0398	-79.2675	-98.3732	311.183	-41.6794	-53.0509	331.93	-190.471	-70.5564	354.339	-478.482	138.976	-111.425	100.242	-494.564	78.1413
1659	1096.92	5.38235	2.79186	63.5654	35.9831	-95.1015	-529.391	299.321	139.404	62.6326	41.3186	57.0273	-252.684	238.723	203.379	-180.142	110.075	-137.988	116.96	-25.1801	175.083	-54.1435	-79.0995	-104.45	332.998	-62.6976	-32.7139	310.039	-188.14	-71.5069	355.355	-480.601	124.598	-97.7189	110.739	-504.056	77.5348
1660	1164.15	5.38014	2.75386	61.1786	36.3537	-95.2461	-531.301	301.116	140.534	61.5517	41.0857	57.2234	-251.43	237.379	202.645	-179.458	109.97	-138.086	117.436	-25.6123	174.967	-54.1186	-78.9112	-96.0742	314.496	-45.6677	-48.9607	327.831	-197.91	-66.8647	359.337	-485.305	123.122	-95.4568	103.14	-496.228	78.1178
1661	1197.9	5.38255	2.73633	61.35	36.4215	-95.3509	-532.718	302.449	141.382	60.7374	40.916	57.4307	-250.174	236.158	201.983	-178.853	109.764	-138.196	117.95	-26.0766	174.864	-54.1128	-78.7009	-94.5245	316.36	-47.9111	-47.3994	326.381	-202.113	-63.6826	363.664	-489.996	120.309	-91.939	97.5421	-490.442	78.485
1662	1219.11	5.38451	2.72782	62.5148	37.0089	-95.4061	-533.722	303.405	141.945	60.1847	40.8155	57.1061	-248.711	234.913	203.758	-180.289	109.632	-138.267	118.164	-26.2634	174.92	-54.2107	-78.5785	-95.354	323.953	-54.7652	-44.0328	322.297	-203.041	-63.98	366.816	-491.684	113.438	-85.4722	96.8684	-490.442	78.485
1663	1184.79	5.3683	2.70549	64.5006	37.1001	-95.3959	-533.889	303.518	141.753	60.4475	40.7534	58.1212	-246.911	231.759	200.917	-178.969	111.08	-138.348	118.464	-26.5308	174.921	-54.2702	-78.4333	-99.4688	340.035	-69.4844	-32.94	309.788	-200.959	-65.2374	366.997	-491.622	109.136	-82.2021	101.279	-493.98	78.5735
1664	1169.86	5.36952	2.71602	65.1322	38.0547	-95.3476	-532.792	302.41	141.684	60.5844	40.844	57.5668	-245.035	230.136	204.175	-181.744	111.048	-138.328	119.003	-27.5004	174.947	-54.1693	-78.3052	-99.3933	339.174	-67.909	-36.6652	313.12	-200.204	-68.2083	364.79	-487.494	103.602	-78.0358	107.005	-500.914	78.7528
1665	1194.77	5.35119	2.68084	61.9343	37.9071	-95.4237	-534.258	303.868	142.02	60.2036	40.7081	58.8693	-243.211	226.522	199.748	-179.017	112.794	-138.397	119.291	-27.7569	174.914	-54.1922	-78.1778	-91.6579	318.696	-48.7627	-53.9913	331.86	-207.657	-65.5033	367.714	-491.764	110.141	-83.197	100.415	-493.132	78.5556
1666	1193.21	5.32083	2.64352	62.5171	37.9388	-95.4784	-534.325	303.95	142.336	59.8366	40.7094	59.6976	-240.72	221.911	197.724	-178.544	115.227	-138.433	119.341	-27.7974	175.017	-54.3043	-78.1208	-91.2835	320.855	-51.0684	-51.7039	329.536	-209.533	-65.1125	369.09	-492.877	110.786	-83.3462	97.6828	-490.442	78.485
1667	1166.25	5.27676	2.5793	62.3364	39.1853	-95.4608	-534.202	303.84	142.246	59.9193	40.7317	58.6089	-239.163	221.117	203.824	-183.807	115.018	-136.725	123.972	-34.0102	170.814	-49.9857	-78.6608	-88.0502	316.146	-46.7224	-57.134	335.311	-213.774	-66.7155	370.319	-492.865	101.649	-75.5791	101.606	-494.811	78.7363
1668	978.717	5.19078	2.4687	63.8657	37.3668	-95.4656	-534.344	303.962	142.321	59.8695	40.707	59.2537	-240.265	221.157	200.016	-180.481	115.638	-134.346	128.552	-41.5442	170.837	-49.0311	-79.5371	-90.892	333.207	-64.0302	-39.9361	317.576	-216.165	-64.4997	373.244	-497.582	101.925	-74.748	98.7085	-490.442	78.485
1669	937.679	5.11549	2.34616	60.05	37.3604	-95.509	-534.615	304.212	142.508	59.687	40.6581	61.3459	-243.641	222.571	187.879	-169.903	116.392	-131.039	136.306	-52.5515	165.286	-43.0789	-80.9171	-80.289	311.683	-44.2836	-60.5196	340.104	-228.039	-64.1907	376.255	-500.185	92.6463	-65.981	99.1964	-490.442	78.485
1670	920.833	5.13941	2.36735	64.4206	37.6215	-94.6286	-536.951	302.599	136.455	67.7096	39.1835	59.6658	-241.209	222.006	197.437	-178.197	115.497	-141.702	120.557	-36.7567	183.717	-60.3402	-75.845	-90.8392	338.609	-69.1967	-33.2814	306.52	-218.32	-62.4872	371.65	-500.401	104.806	-75.3532	109.525	-497.45	78.2163
1671	897.564	5.11957	2.37265	59.5731	36.3923	-94.3057	-532.837	298.664	135.475	68.8706	39.6301	61.371	-243.708	223.189	187.551	-169.775	116.036	-139.606	128.352	-45.8083	171.329	-48.6834	-76.7136	-81.7414	309.549	-42.0589	-57.3027	332.935	-224.733	-64.0068	371.282	-497.618	104.932	-76.3401	108.493	-498.505	78.5936
1672	977.033	5.09206	2.37467	61.632	38.8015	-94.4518	-532.296	299.115	136.511	67.2521	40.059	61.1558	-242.063	221.663	188.581	-170.974	116.744	-141.026	114.673	-32.4692	192.155	-66.7272	-76.2353	-81.7075	310.533	-43.3196	-54.3269	330.207	-225.603	-66.0509	370.27	-494.594	99.0915	-72.0868	110.397	-501.869	78.9522
1673	991.555	4.96262	2.27574	62.4293	40.1332	-94.3948	-530.138	297.574	136.881	66.744	40.4437	60.4244	-238.42	216.705	191.636	-174.433	119.523	-138.936	115.224	-35.7675	194.048	-67.0217	-77.4347	-76.7698	308.203	-42.716	-56.1583	334.525	-234.597	-66.3783	372.021	-494.493	93.5539	-67.2685	109.125	-501.92	79.2477
1674	972.649	4.93974	2.29812	65.1651	39.0125	-94.1679	-527.658	295.277	136.265	67.4427	40.7336	60.4965	-238.66	217.188	190.569	-173.358	119.2	-138.431	111.687	-33.4758	199.556	-71.2955	-77.6093	-82.6104	330.65	-64.5581	-35.0457	312.121	-233.024	-64.4317	376.993	-498.265	98.5705	-70.6797	98.8038	-492.41	78.6794
1675	924.136	4.84907	2.2478	65.4961	40.0291	-94.2773	-528.17	296.253	136.739	66.6136	40.8876	60.4925	-236.167	215.948	190.889	-173.577	118.13	-136.369	112.815	-36.9883	206.281	-76.7853	-77.2064	-83.6373	337.197	-72.0123	-27.1644	304.913	-235.251	-66.8385	375.804	-494.733	90.8103	-64.6498	100.356	-495.471	79.0672
1676	921.871	4.7991	2.25015	64.9702	41.1547	-94.0499	-525.334	293.595	136.245	67.2334	41.178	60.4028	-235.447	215.623	189.941	-172.516	117.726	-135.447	110.371	-36.4356	211.298	-80.356	-77.6903	-76.3496	321.272	-57.5613	-40.6985	320.752	-243.124	-67.4483	382.079	-497.935	89.5677	-62.8286	93.0777	-490.442	78.485
1677	862.23	4.72766	2.2437	66.6907	42.6403	-94.2612	-526.951	295.59	137.044	66.0786	41.1911	58.3321	-225.091	207.505	199.709	-181.147	117.041	-135.29	115.777	-40.5674	207.842	-78.7515	-74.2754	-82.2895	336.785	-72.996	-24.5632	303.824	-240.203	-70.1569	380.698	-494.254	85.1518	-59.8984	94.6001	-493.105	78.8689
1678	848.077	4.5913	2.19878	68.2938	44.6786	-94.2293	-526.167	295.239	137.565	65.3322	41.4481	57.6397	-218.702	200.58	202.433	-184.018	118.488	-134.597	114.686	-41.7078	213.741	-82.9189	-74.7496	-78.8019	336.86	-73.9199	-24.8121	304.842	-245.582	-72.4354	379.713	-490.367	79.3224	-55.4076	94.6626	-494.914	79.351
1679	834.687	4.568	2.21331	69.0352	45.6037	-94.8222	-530.161	299.588	139.75	62.7106	41.1476	58.0592	-213.486	194.936	203.391	-185.427	119.259	-134.048	114.292	-42.0792	212.947	-81.6773	-75.2488	-76.6996	329.939	-67.1176	-29.7607	310.11	-247.014	-74.1724	377.183	-485.689	77.2015	-54.403	97.0998	-498.939	79.6694
1680	868.711	4.55738	2.21679	68.2465	46.3884	-94.9678	-530.447	300.272	140.764	61.3754	41.3031	60.7293	-211.649	190.279	192.109	-175.948	120.836	-133.494	111.163	-40.2069	218.062	-85.6802	-75.9843	-70.4808	316.287	-54.6059	-44.4426	327.126	-253.077	-74.2071	380.115	-487.665	76.5184	-52.9575	94.2649	-497.166	79.215
1681	800.571	4.52867	2.22145	68.7132	45.2208	-95.268	-532.984	302.683	141.448	60.6947	40.9244	62.6694	-216.634	192.331	172.246	-157.535	122.047	-133.753	112.258	-41.3794	220.853	-88.4525	-75.586	-75.5669	335.969	-74.1886	-24.0864	305.704	-250.451	-75.5427	380.01	-486.594	67.023	-44.4457	96.8907	-500.212	79.5664
1682	844.871	4.53713	2.21544	67.6503	44.9752	-94.7753	-528.604	298.354	140.621	61.6741	41.4281	62.7872	-217.47	191.65	172.557	-157.88	123.344	-133.676	112.392	-41.6868	220.519	-88.1297	-75.6492	-69.8083	318.105	-56.8757	-41.9794	325.356	-254.73	-74.7623	380.975	-488.554	72.655	-49.059	94.245	-497.178	79.1159
1683	821.611	4.49177	2.19003	65.3579	44.0769	-95.4362	-534.734	304.217	141.64	60.6142	40.6081	62.5847	-219.207	193.189	168.277	-153.573	123.335	-132.989	113.734	-44.0267	217.118	-84.4467	-76.1671	-66.361	308.062	-47.1246	-52.7181	336.907	-256.997	-74.5629	381.04	-489.752	78.7169	-54.5862	94.0434	-495.88	78.9197
1684	774.517	4.4468	2.16676	67.5224	43.1043	-95.4475	-534.196	303.824	142.264	59.9112	40.7355	62.6144	-220.694	193.824	168.4	-153.685	124.028	-131.938	112.973	-44.9877	220.488	-86.8016	-76.8963	-76.1843	338.734	-76.9125	-22.5841	303.812	-250.271	-75.5805	378.219	-487.737	77.0112	-53.1837	96.8965	-497.815	78.895
1685	769.147	4.3986	2.11667	66.3911	40.7403	-94.6896	-527.272	296.962	140.749	61.6599	41.479	62.0324	-229.485	197.882	156.442	-141.9	128.252	-132.435	118.904	-49.9817	213.928	-81.614	-75.8292	-76.047	339.073	-77.4239	-21.8998	303.381	-250.658	-76.6065	375.475	-485.799	74.8225	-51.4014	98.9007	-499.414	79.1749
1686	800.582	4.34102	2.14937	65.0845	38.6616	-95.0983	-531.178	300.697	141.628	60.7775	40.9613	61.8774	-232.355	200.188	155.021	-140.609	128.861	-130.481	115.526	-49.3926	213.599	-79.5715	-77.8684	-72.7437	329.09	-67.9443	-29.9842	313.113	-253.384	-75.7264	378.117	-489.028	90.2638	-65.1401	91.4612	-492.081	78.622
1687	807.972	4.29965	2.10501	64.2513	37.264	-95.3748	-533.57	303.171	142.07	60.1504	40.7832	61.6986	-233.485	201.477	154.875	-140.525	128.83	-130.09	118.57	-52.8773	212.934	-79.1409	-77.7411	-71.4965	322.465	-61.2442	-35.2971	318.302	-253.439	-75.3191	374.139	-486.969	98.5071	-72.7541	91.6174	-490.442	78.485
1688	780.875	4.22328	2.05561	63.7599	36.242	-95.451	-534.169	303.788	142.21	59.9707	40.7252	60.2645	-230.225	196.699	148.775	-134.021	131.242	-132.091	128.421	-59.5244	207.956	-77.1244	-74.7715	-72.2418	324.514	-63.2452	-32.5894	315.312	-252.786	-75.8402	371.802	-485.65	100.827	-75.0635	92.6549	-490.442	78.485
1689	766.039	4.18075	2.03356	63.6376	35.9273	-95.4473	-534.174	303.802	142.218	59.9556	40.737	60.2194	-228.996	194.961	149.078	-134.275	131.776	-131.321	131.048	-62.9884	209.044	-78.1407	-74.8279	-73.1167	327.813	-66.5422	-29.3535	311.934	-252.388	-75.9551	368.705	-483.633	103.477	-77.6792	93.546	-490.442	78.485
1690	730.291	4.12455	2.01006	63.7903	35.803	-95.3798	-534.281	303.79	141.96	60.2994	40.6621	60.2801	-228.714	194.056	149.442	-134.598	132.282	-129.849	132.86	-66.4945	210.48	-79.0435	-75.5397	-76.7178	340.536	-78.8214	-19.864	300.86	-249.86	-76.8017	365.627	-481.211	104.27	-78.8274	96.8753	-492.52	78.4568
1691	767.478	4.08695	1.95789	64.2058	35.7778	-92.6961	-530.934	297.528	134.01	70.5934	39.6186	59.8798	-229.081	188.894	147.047	-131.857	137.574	-132.834	135.91	-65.789	208.273	-79.0429	-72.7093	-73.0925	329.109	-67.936	-28.8218	311.624	-252.91	-76.4979	363.739	-481.496	105.312	-79.3046	95.819	-490.442	78.485
1692	763.314	4.12834	1.97695	64.4728	36.0909	-95.6338	-535.582	305.203	142.51	59.6587	40.56	59.5267	-226.128	185.025	146.04	-131.031	139.405	-130.525	134.376	-65.2551	204.283	-75.2695	-72.4345	-73.9172	321.074	-60.0262	-34.3245	317.739	-251.576	-77.7488	362.887	-479.339	106.946	-81.4464	95.0518	-490.442	78.485
1693	717.681	4.1031	1.92333	65.1791	37.1084	-95.4422	-534.077	303.711	142.176	59.9922	40.7491	59.278	-221.265	179.316	147.741	-132.522	140.364	-131.548	137.568	-67.3354	202.727	-74.5321	-71.8534	-75.3255	328.658	-67.2215	-26.3231	308.312	-250.19	-78.3214	358.301	-475.825	101.831	-76.7063	99.784	-493.916	78.3273
1694	711.925	4.09362	1.85137	66.4678	38.7538	-94.4593	-539.514	306.374	137.127	67.0064	38.531	59.2089	-215.758	171.723	148.167	-133.007	142.898	-134.648	145.465	-71.3267	198.02	-72.437	-69.206	-74.8082	330.355	-68.9097	-26.9613	308.919	-251.093	-78.4675	357.098	-476.311	93.2836	-68.5056	103.842	-496.76	78.4356
1695	723.557	4.07938	1.82132	69.0635	42.3247	-95.3477	-533.714	303.332	141.635	60.5551	40.8072	60.395	-202.374	154.721	151.97	-137.31	146.856	-133.329	146.206	-73.8375	198.306	-71.6785	-70.4915	-75.9794	336.874	-75.2636	-23.7173	305.026	-250.668	-78.9267	356.545	-476.673	89.5139	-64.9917	107.356	-499.511	78.4564
1696	725.145	4.07552	1.8249	69.5214	42.5604	-94.4184	-533.023	301.768	137.289	65.5588	40.5237	60.2096	-204.965	156.403	151.812	-137.016	147.611	-133.547	144.631	-72.8292	198.13	-70.6866	-71.1491	-77.2087	345.144	-83.4943	-18.6754	299.621	-250.393	-79.2376	356.241	-477.018	85.0005	-60.8363	109.325	-501.177	78.7803
1697	710.828	4.09297	1.77628	67.0441	38.8087	-93.5595	-533.608	301.257	133.627	70.0276	39.9045	58.5524	-218.002	170.652	148.068	-132.719	146.429	-132.076	157.276	-85.2554	182.825	-57.4324	-71.2776	-78.3979	343.719	-81.3755	-20.9551	299.831	-248.429	-79.2162	356.908	-479.029	85.0695	-60.9966	112.666	-503.233	78.9762
1698	730.803	4.11834	1.75954	69.0733	41.8245	-94.0978	-532.402	300.864	136.256	66.8336	40.4172	60.0341	-208.047	156.83	152.377	-137.337	149.984	-133.309	150.602	-78.6906	184.527	-57.8647	-71.7486	-79.4283	345.526	-82.8277	-19.0497	296.895	-247.042	-78.9756	358.16	-481.56	83.7794	-59.6119	114.893	-504.364	79.2189
1699	806.141	4.20147	1.77228	69.3833	41.869	-93.6547	-529.822	298.943	133.216	69.3834	41.3234	60.4316	-210.494	157.186	153.24	-138.121	151.486	-135.825	138.658	-65.938	196.326	-67.9192	-71.2987	-77.2232	335.115	-72.5257	-27.7168	305.982	-248.345	-76.813	356.16	-481.846	88.3793	-62.739	111.923	-500.411	79.0665
1700	797.256	4.17113	1.75816	66.0395	37.2597	-92.7582	-528.99	297.321	129.973	73.2851	40.9993	58.8505	-221.919	170.187	148.945	-133.381	149.956	-133.927	149.997	-77.705	182.321	-55.5586	-71.829	-74.7526	324.957	-62.5144	-37.1998	315.713	-249.696	-75.1577	358.703	-485.81	100.23	-72.9272	107.121	-495.002	78.7997
1701	817.564	4.15747	1.74819	65.9147	38.4286	-92.9893	-529.234	297.648	131.349	71.825	40.9585	59.6543	-214.846	161.364	151.833	-136.381	151.613	-133.096	151.71	-80.2048	179.641	-52.7771	-72.3899	-72.6698	318.314	-56.2689	-41.8529	321.443	-251.156	-73.4396	358.651	-487.543	108.009	-78.8729	103.363	-490.442	78.485
1702	821.496	4.17867	1.74164	66.1611	38.3117	-92.9248	-528.921	297.327	131.181	71.999	40.9937	59.7292	-216.709	163.015	151.722	-136.276	151.647	-135.643	144.704	-71.7882	188.34	-60.8122	-71.237	-73.4496	318.336	-56.1061	-39.4486	318.817	-250.236	-72.0474	356.464	-487.437	110.872	-80.7408	105.003	-490.442	78.485
1703	824.765	4.18168	1.72812	64.6808	35.7492	-92.7526	-528.122	296.557	130.566	72.6122	41.138	58.875	-226.238	174.002	148.804	-133.22	150.14	-136.093	143.862	-70.5764	189.742	-62.233	-70.9611	-74.279	317.444	-54.9061	-38.489	317.242	-249.086	-70.4621	353.584	-486.452	116.42	-85.2885	106.642	-490.442	78.485
1704	794.805	4.12829	1.71464	63.983	33.6679	-92.6333	-527.264	295.797	130.092	73.0297	41.3244	58.0277	-235.145	184.548	146.39	-130.825	148.742	-136.041	140.812	-68.1379	194.537	-66.1661	-71.2999	-77.3895	328.283	-65.3568	-27.5404	305.811	-247.279	-70.8055	351.538	-485.271	117.466	-86.2445	111.164	-494.203	78.3545
1705	817.341	4.08238	1.69694	64.4091	36.965	-93.8088	-529.545	298.666	135.008	67.6357	41.2331	58.6408	-220.265	166.296	150.794	-134.999	152.263	-134.254	145.778	-74.5058	188.369	-60.2617	-72.2845	-70.5006	310.229	-48.4222	-46.6208	327.461	-252.65	-69.5636	350.071	-484.623	123.618	-91.492	108.506	-491.546	78.4633
1706	759.925	4.10876	1.72319	63.7216	33.8017	-94.4766	-535.091	303.323	137.101	66.1341	39.9436	57.9827	-225.268	172.263	148.732	-132.849	151.449	-133.529	153.757	-80.8076	177.486	-52.2526	-70.9551	-81.8357	329.135	-66.2629	-25.4607	304.083	-242.498	-68.7226	352.721	-489.985	133.449	-101.077	117.54	-499.439	79.462
1707	801.44	4.05502	1.71359	64.5177	34.8228	-92.7793	-527.529	294.851	132.996	71.1755	40.265	58.3938	-222.464	167.069	151.494	-135.499	153.516	-134.619	151.739	-78.4222	178.323	-52.86	-70.8127	-76.8013	320.091	-57.9392	-34.7662	315.359	-247.189	-67.447	356.299	-493.791	141.233	-106.921	112.769	-494.686	78.7606
1708	728.13	4.0507	1.71895	63.1928	33.1141	-93.2169	-530.025	297.22	133.23	70.9806	39.9149	57.2237	-228.887	175.22	149.186	-133.004	152.095	-136.501	147.911	-72.6211	182.562	-57.7648	-69.0626	-78.7178	322.776	-60.8701	-32.6087	314.11	-245.702	-66.3074	363.004	-500.995	152.587	-116.733	110.7	-492.568	78.6558
1709	754.811	4.08063	1.64698	62.8888	36.825	-93.1763	-529.076	296.556	132.807	71.1736	40.2662	57.59	-220.842	165.463	151.679	-135.52	154.01	-139.129	147.51	-69.9418	185.441	-61.4762	-67.3972	-70.8577	303.483	-42.2226	-53.6963	336.766	-251.498	-62.4895	354.219	-496.843	149.27	-110.901	114.559	-492.803	78.3988
1710	802.572	4.13229	1.65229	65.3763	37.537	-93.2149	-528.443	296.228	132.95	70.8091	40.5461	58.5188	-217.903	160.937	154.185	-138.18	155.256	-141.095	140.718	-62.4693	195.235	-70.2095	-66.8647	-74.286	313.039	-51.1118	-43.5556	324.899	-248.943	-58.7023	347.245	-492.931	152.591	-111.925	114.322	-490.442	78.485
1711	784.515	4.13009	1.64077	64.9374	34.545	-92.5059	-526.319	293.707	130.319	73.8433	40.5398	57.4888	-227.643	172.086	150.531	-134.375	153.723	-141.917	142.384	-62.9108	194.505	-70.3098	-66.0393	-81.1939	333.137	-69.9874	-24.6484	303.186	-243.728	-57.5575	345.552	-492.933	154.371	-112.468	118.123	-492.576	78.2107
1712	873.015	4.16932	1.64673	67.5697	37.9607	-92.1374	-525.217	292.668	128.446	75.7315	40.7393	58.7117	-217.339	159.223	155.486	-139.487	156.162	-143.401	140.061	-59.4166	199.109	-74.9924	-65.2134	-81.9207	336.246	-72.5901	-23.987	301.482	-243.033	-53.6951	336.178	-487.738	154.496	-109.586	123.158	-494.698	77.8592
1713	878.546	4.17649	1.64047	65.2189	33.82	-91.6118	-523.527	291.001	126.173	78.0401	41.1335	56.912	-234.338	178.99	148.998	-132.812	153.31	-144.274	140.116	-58.3915	200.277	-76.6554	-64.476	-80.1204	328.194	-64.451	-31.4862	309.009	-243.981	-50.8264	334.993	-487.224	165.825	-119.548	119.446	-490.442	78.485
1714	892.199	4.19264	1.64899	64.1337	37.0848	-91.9491	-522.953	290.996	126.95	76.787	41.496	57.2419	-226.376	169.831	151.568	-135.416	154.677	-145.397	139.417	-56.5155	202.85	-79.6483	-63.6856	-73.4601	307.647	-44.6858	-51.0186	330.165	-248.437	-50.3038	340.918	-493.245	174.111	-127.034	120.457	-490.442	78.485
1715	881.338	4.19671	1.66231	64.1511	35.3777	-90.7952	-518.223	285.727	124.158	80.2297	41.6031	57.3047	-232.506	175.847	150.98	-134.865	154.335	-145.665	140.637	-57.1126	201.947	-79.2293	-63.3143	-77.0681	316.167	-52.3127	-42.2096	319.941	-245.645	-51.7126	348.279	-499.04	179.453	-133.058	119.906	-490.442	78.485
1716	872.45	4.15582	1.65789	63.2444	34.481	-90.3459	-516.01	283.627	122.214	82.1644	41.9313	56.3703	-240.027	185.073	148.515	-132.469	152.888	-146.245	138.749	-54.7483	205.516	-82.654	-63.0597	-76.5161	316.698	-52.9065	-41.2176	319.47	-246.644	-53.0696	357.245	-506.31	187.171	-141.333	119.352	-490.442	78.485
1717	822.898	4.1579	1.64875	63.3466	33.4737	-90.86	-517.351	285.352	123.081	80.911	42.0587	55.6659	-237.087	182.699	148.729	-132.602	152.804	-145.147	147.571	-62.8465	189.62	-69.5118	-61.5906	-81.4096	326.691	-62.7466	-32.6592	310.73	-242.876	-57.5134	362.573	-512.165	172.809	-124.72	131.08	-502.854	74.2646
1718	859.569	4.18	1.64256	64.2262	34.1682	-90.7713	-516.811	285.125	123.041	80.7077	42.4485	55.7512	-234.128	179.153	149.587	-133.499	153.458	-147.044	144.664	-58.4917	194.162	-74.2075	-60.601	-81.6253	327.819	-63.7562	-30.6189	308.475	-242.869	-53.7044	353.865	-505.101	176.929	-128.572	127.132	-498.099	75.9422
1719	873.587	4.16386	1.64539	61.7198	36.1499	-90.5479	-516.25	284.526	120.795	82.9639	42.5742	55.1101	-233.829	179.679	150.114	-134.12	153.053	-147.793	145.492	-58.5009	194.055	-74.5457	-60.1677	-72.5115	303.657	-40.6697	-55.7975	335.898	-249.316	-53.5176	358.727	-509.884	183.927	-134.832	128.52	-498.605	75.8683
1720	860.001	4.14819	1.64698	63.9384	35.5447	-91.3282	-517.297	286.147	123.752	79.5193	42.6062	54.8668	-233.887	180.126	150.94	-134.903	152.774	-148.295	144.014	-56.7421	196.211	-76.556	-60.0073	-78.6799	321.603	-57.6558	-36.203	314.401	-245.159	-54.5276	368.335	-518.76	192.624	-142.92	130.962	-501.051	75.0751
1721	887.336	4.16635	1.66351	64.5429	39.0927	-91.0794	-517.482	286.039	122.356	81.1865	42.4386	55.641	-222.61	167.155	155.596	-139.597	154.549	-149.687	143.187	-54.4351	198.771	-79.6879	-59.0252	-75.2051	311.443	-47.9571	-45.5014	324.769	-247.751	-53.4633	368.52	-519.634	194.967	-144.563	130.96	-500.621	75.1004
1722	921.193	4.18838	1.68706	65.3392	40.7148	-90.7168	-514.316	283.222	120.332	82.9702	43.0563	55.8637	-219.346	163.235	156.583	-140.739	155.223	-150.427	143.205	-53.57	199.796	-81.0756	-58.5219	-75.5088	311.864	-48.2248	-44.0083	323.188	-247.657	-54.0179	375.262	-526.439	199.295	-147.487	134.09	-503.645	73.7533
1723	993.124	4.23553	1.73192	67.073	41.6719	-89.9524	-509.982	278.92	116.018	87.405	43.5095	56.5807	-214.522	157.123	158.912	-143.236	156.379	-149.995	148.083	-58.1784	194.329	-76.4522	-58.5237	-82.0539	331.725	-66.9407	-25.972	302.988	-242.927	-54.3058	381.165	-532.855	201.495	-147.326	136.75	-506.145	71.7206
1724	1032.16	4.30235	1.76726	66.3631	39.9467	-89.1182	-504.361	273.752	111.396	91.8256	44.3601	55.9818	-222.816	166.473	156.32	-140.514	155.053	-150.909	147.115	-56.3585	195.714	-78.1186	-57.9145	-79.371	321.635	-57.1249	-34.7661	312.398	-244.73	-51.863	373.991	-526.388	201.487	-148.516	131.356	-500.7	73.6339
1725	1112.5	4.34104	1.77315	62.9992	39.8239	-88.2796	-501.697	270.875	107.04	96.4621	44.6018	55.2015	-229.289	174.342	154.078	-138.221	153.645	-150.461	154.418	-62.6667	187.47	-71.411	-57.4588	-73.8774	304.299	-40.2771	-52.8885	331.677	-248.163	-51.5907	378.268	-531.656	203.392	-148.04	134.585	-503.13	71.8572
1726	1226.36	4.41787	1.83885	65.9711	41.8625	-87.8694	-497.936	267.639	104.424	98.7733	45.3283	56.3064	-221.558	164.984	159.262	-143.486	155.139	-151.578	151.804	-59.2533	190.089	-74.1175	-56.8764	-77.6548	313.769	-49.0203	-42.6115	320.15	-245.401	-50.0146	380.098	-533.944	210.083	-154.711	132.34	-500.736	72.7233
1727	1280.92	4.45261	1.86546	67.3712	42.1627	-87.6102	-496.305	266.263	102.529	100.498	45.744	56.3208	-221.393	164.841	160.112	-144.373	155.116	-152.104	150.955	-57.8682	190.413	-74.5696	-56.6402	-80.8063	324.316	-59.2409	-32.0113	308.884	-243.497	-48.3803	380.954	-534.624	218.408	-164.826	127.433	-495.997	75.2487
1728	1417.25	4.50013	1.89368	67.9858	43.0816	-86.9813	-493.408	263.281	98.9334	104.335	45.7825	56.3851	-222.215	165.597	160.034	-144.298	155.096	-153.361	151.505	-56.9188	189.882	-75.0584	-55.5476	-83.4346	335.338	-69.6219	-24.7809	300.555	-241.585	-46.7069	384.292	-539.209	224.811	-169.775	127.898	-495.381	75.368
1729	788.999	4.55015	1.89986	66.3713	39.8493	-86.7929	-495.07	264.639	97.473	106.19	45.2145	56.1114	-231.492	175.778	157.688	-141.951	153.718	-151.548	158.605	-64.3908	179.874	-65.5225	-56.3712	-84.739	335.383	-68.5113	-28.0286	302.296	-239.594	-44.975	377.667	-534.491	218.876	-161.416	130.708	-497.086	74.1358
1730	857.537	4.63204	1.96604	67.9507	42.5863	-86.7558	-493.767	263.685	95.5678	107.89	45.4271	57.3252	-224.012	166.766	164.37	-148.685	155.105	-153.682	148.351	-53.4616	189.32	-73.8657	-55.8528	-81.3276	322.557	-56.2351	-38.4161	313.509	-241.902	-41.9903	371.439	-530.357	218.476	-159.097	131.034	-496.821	73.9115
1731	1017.11	4.67473	2.009	67.7965	46.435	-85.6587	-489.221	259.457	89.5882	113.833	46.2298	57.9868	-213.768	155.979	170.514	-155.057	155.982	-154.28	152.076	-56.0314	185.999	-71.9351	-54.8657	-75.0189	305.927	-40.5016	-56.9204	333.616	-246.324	-40.9851	371.638	-531.314	220.379	-159.865	131.99	-497.345	73.6468
1732	1099.94	4.74368	2.06985	66.927	43.38	-84.246	-485.043	255.153	82.5925	121.36	46.4491	57.049	-233.479	177.857	162.158	-146.434	152.755	-155.389	147.855	-51.227	191.225	-76.9144	-54.2919	-78.0457	313.973	-47.9528	-49.8809	325.728	-244.252	-38.5386	368.251	-528.709	226.352	-166.824	128.775	-494.078	75.9527
1733	1196.65	4.76734	2.10707	67.9358	42.2541	-83.7625	-479.835	250.468	76.4783	127.341	46.909	56.3303	-242.564	189.056	158.868	-143.154	150.501	-155.803	146.395	-49.4364	194.033	-79.7159	-54.0242	-81.0706	324.45	-58.2169	-38.9797	314.556	-242.732	-36.2495	364.274	-526.142	227.464	-166.785	128.472	-493.676	75.9301
1734	1179.82	4.75065	2.08931	66.4674	42.9253	-84.0155	-481.321	252	77.7813	125.992	46.7806	55.9496	-240.744	188.936	161.55	-145.691	149.226	-155.024	150.663	-53.6646	189.656	-75.9857	-53.9829	-76.4942	312.787	-47.6439	-49.7772	327.097	-246.492	-35.7726	365.917	-527.355	234.408	-176.074	125.001	-490.442	78.485
1735	1198.9	4.76508	2.10787	68.4222	42.3272	-84.2012	-479.084	250.086	75.4647	128.106	46.8483	55.7155	-240.976	190.574	164.379	-148.432	148.136	-155.314	147.294	-50.3685	193.352	-79.1358	-54.0366	-82.3608	332.788	-66.5391	-32.8622	308.649	-242.531	-36.1425	367.309	-529.614	224.642	-161.717	128.184	-493.508	73.7105
1736	1287.29	4.80281	2.13481	68.1049	43.393	-84.7625	-475.658	247.24	74.1465	128.893	46.9882	55.6525	-242.359	192.927	167.061	-151.009	147.327	-155.476	141.61	-45.3787	198.416	-82.7503	-54.453	-79.1026	323.461	-57.9174	-40.1878	317.139	-245.19	-36.1453	368.413	-531.142	224.035	-159.493	130.947	-496.582	71.8028
1737	1284.07	4.80638	2.12994	66.6544	44.5637	-84.89	-477.598	249.203	75.172	127.848	46.8964	55.5794	-239.114	190.156	167.967	-151.628	146.846	-154.695	146.205	-49.989	194.433	-79.4289	-54.4576	-74.492	312.505	-47.6983	-53.1693	331.553	-248.679	-36.4372	373.935	-536.07	231.57	-168.387	129.871	-495.594	73.2589
1738	1288.41	4.84604	2.18384	68.9256	45.2196	-84.9917	-475.148	247.161	72.6712	130.146	47.0034	55.8666	-233.96	185.188	174.513	-157.999	146.942	-154.536	141.847	-46.6625	198.249	-82.008	-55.1955	-77.953	321.884	-56.4388	-43.0428	320.619	-246.421	-35.397	368.04	-531.395	224.575	-158.077	132.17	-498.102	70.4482
1739	1399.5	4.88823	2.2177	70.0219	48.2907	-85.068	-473.115	245.463	71.2076	131.36	47.1908	56.0066	-224.287	175.984	183.821	-167.199	147.253	-154.821	143.278	-47.4271	197.478	-81.736	-54.6373	-75.7968	316.183	-51.2217	-48.5819	327.125	-248.347	-34.7419	371.462	-534.935	231.555	-165.722	131.511	-497.568	71.4864
1740	1445.42	4.89646	2.22409	70.1372	45.9329	-84.7819	-472.27	244.812	69.1966	133.37	47.3611	55.9225	-237.425	188.444	170.309	-153.614	146.612	-154.543	143.077	-47.5211	198.241	-82.3288	-54.8583	-79.645	328.9	-63.61	-36.3268	314.126	-245.987	-34.4095	373.764	-537.037	237.374	-172.79	129.92	-496.169	72.8974
1741	1523.6	4.88819	2.21449	67.6135	45.7083	-84.6451	-471.448	244.3	66.6191	135.889	47.4765	55.4723	-246.054	198.293	165.009	-148.392	145.103	-154.684	140.019	-44.6713	202.833	-86.3637	-55.0445	-72.8062	312.827	-48.7908	-52.6934	332.765	-251.184	-32.4068	369.838	-534.578	236.629	-169.92	130.465	-496.205	72.2612
1742	1605.54	4.86979	2.18784	69.0538	43.5885	-85.4858	-469.385	242.555	68.9398	132.849	47.7122	55.1682	-248.377	202.138	167.097	-150.348	143.779	-153.51	137.492	-43.8899	203.169	-85.0834	-56.6738	-75.5662	322.475	-58.3036	-41.5053	321.341	-249.797	-25.0509	344.107	-513.547	230.017	-156.833	133.115	-498.385	70.1053
1743	1477.44	4.8383	2.15626	67.5705	43.4969	-85.2703	-473.248	245.698	70.1641	132.515	46.758	55.2768	-249.112	203.042	167.367	-150.183	142.909	-152.276	139.067	-46.3133	200.869	-82.4578	-57.6135	-72.3329	314.882	-51.4695	-47.9279	329.065	-252.446	-26.4422	350.023	-518.291	233.128	-162.069	132.574	-498.316	71.2089
1744	1454.78	4.87369	2.19672	67.823	45.1535	-85.3668	-472.08	245.008	69.2013	133.279	46.7773	54.9506	-240.114	195.37	176.392	-158.795	142.356	-151.959	145.777	-52.3953	194.523	-77.4192	-57.3917	-72.039	312.635	-49.8335	-46.2851	327.684	-252.621	-30.2159	363.234	-530.266	233.283	-163.025	134.642	-501.23	69.288
1745	1432.94	4.89209	2.22408	69.8749	45.8252	-85.6223	-471.911	245.056	69.6219	132.697	46.7618	54.804	-234.746	190.809	185.414	-167.558	142.197	-150.834	145.598	-53.4582	192.758	-74.7934	-58.5716	-75.723	323.278	-59.963	-35.5392	315.862	-250.144	-30.4596	364.586	-531.28	233.973	-164.195	133.566	-500.57	69.4681
1746	1482.4	4.91247	2.22959	70.0039	45.8533	-85.899	-471.179	244.686	70.3855	131.62	46.9436	54.6865	-234.175	190.55	188.979	-171.047	142.099	-150.197	145.023	-53.4614	191.93	-73.3335	-59.2957	-78.9701	333.949	-70.0587	-26.9565	305.984	-247.65	-30.1342	364.72	-532.217	231.647	-159.73	135.498	-502.255	67.8127
1747	1597.32	4.95382	2.26268	69.6785	45.0447	-85.6404	-467.592	241.639	67.1383	134.594	47.3757	55.4827	-244.103	198.487	178.313	-160.645	142.73	-150.293	140.66	-49.5325	195.757	-76.1477	-59.6359	-79.3224	335.491	-71.2476	-28.1245	306.6	-247.129	-29.7302	365.625	-533.555	232.679	-159.965	136.207	-502.789	67.4883
1748	1597.51	4.97608	2.26283	69.2801	43.9445	-85.6523	-468.908	243.227	68.1597	133.456	47.5283	55.765	-246.1	200.135	178.081	-160.375	142.772	-149.256	141.263	-50.9497	192.681	-72.5509	-60.5037	-79.4608	333.769	-69.0515	-30.5464	308.482	-246.762	-28.2984	359.871	-529.427	226.914	-150.27	139.729	-505.972	64.7522
1749	1672.13	5.01733	2.3015	70.0238	45.815	-86.2176	-467.623	242.47	68.6455	132.526	47.5889	55.178	-238.678	194.298	190.515	-172.336	142.208	-148.611	140.747	-51.0756	191.914	-71.2143	-61.2439	-75.3144	319.941	-55.879	-41.3506	320.591	-249.945	-23.5831	346.478	-518.772	228.32	-148.58	140.873	-506.701	64.5408
1750	1744.07	5.04695	2.35254	70.2916	46.147	-85.1585	-462.449	237.681	63.0519	138.109	48.253	55.6042	-240.259	194.841	183.308	-165.221	142.632	-148.916	149.118	-57.936	184.856	-66.4329	-59.8807	-78.4924	327.663	-63.0643	-33.4356	311.594	-247.619	-27.3725	362.915	-532.335	235.559	-160.913	137.949	-504.404	66.8932
1751	1910.04	5.13031	2.43912	71.3848	47.4125	-86.1592	-455.688	231.489	58.7039	141.903	47.9089	55.649	-239.634	194.277	186.198	-168.039	142.677	-149.319	145.381	-54.6932	186.458	-67.3458	-60.3365	-75.6582	319.596	-55.4507	-40.4799	319.789	-249.941	-20.7939	342.909	-514.811	238.043	-162.272	133.731	-500.279	69.4191
1752	1960.58	5.16027	2.50384	71.6701	49.4562	-85.3308	-446.06	222.491	50.6091	149.771	48.6016	55.7692	-243.232	197.52	185.543	-167.43	142.785	-149.71	140.139	-50.228	189.727	-69.5579	-60.8681	-76.0327	319.991	-55.6704	-39.5847	318.995	-249.883	-30.4461	370.11	-536.28	232.295	-162.344	132.294	-501.488	68.0203
1753	2033.63	5.13046	2.487	70.3665	49.6767	-85.2022	-444.984	221.525	48.5933	151.729	48.6421	55.8326	-248.793	203.609	177.807	-159.768	141.261	-149.85	135.542	-45.361	197.644	-76.6935	-60.6999	-71.642	309.774	-46.1796	-51.0007	331.808	-253.02	-28.4635	364.94	-532.105	233.77	-163.38	131.98	-500.672	68.9797
1754	1999.05	5.16049	2.5078	71.0347	48.9624	-86.2039	-444.527	221.074	49.9243	150.15	48.0544	55.7759	-247.611	202.887	178.642	-160.363	140.883	-149.826	136.889	-46.5815	196.724	-76.0964	-60.6327	-72.4295	311.169	-47.1111	-50.2363	330.616	-252.426	-23.3513	345.46	-513.173	236.902	-167.908	125.651	-494.459	72.9613
1755	1980.09	5.16689	2.54402	72.8718	50.7781	-86.0463	-444.165	221.146	49.1502	151.05	48.1143	54.9967	-237.709	194.929	189.914	-171.085	140.049	-149.944	134.505	-44.7735	194.139	-73.079	-60.6761	-75.7466	321.012	-56.774	-40.1672	319.521	-250.133	-31.098	368.028	-529.381	237.325	-175.687	116.856	-488.58	74.9672
1756	2271.94	5.27026	2.69829	74.8682	53.4113	-87.068	-426.925	205.159	35.9731	163.057	47.7584	55.1555	-235.696	192.94	185.402	-166.576	139.471	-150.627	138.736	-47.7866	192.527	-72.8229	-59.7383	-78.2296	327.865	-63.8393	-29.362	308.551	-248.774	-31.4005	369.349	-531.71	230.608	-166.113	120.539	-493.031	70.8824
1757	2206.72	5.30213	2.73264	76.2268	54.6904	-86.4152	-428.351	207.243	34.4429	164.908	48.4674	54.1886	-231.811	191.378	196.397	-177.334	138.218	-151.241	135.9	-44.6218	191.296	-72.1597	-58.9655	-77.714	325.197	-60.8937	-40.1255	320.37	-248.001	-29.9076	360.999	-521.697	237.351	-176.75	115.408	-489.548	76.8046
1758	2232.69	5.30942	2.74264	76.4404	56.2262	-86.2093	-425.974	205.385	32.088	167.101	48.7705	53.5218	-231.605	192.448	201.815	-182.593	137.48	-151.636	133.378	-42.1927	194.406	-74.7744	-58.9311	-76.3526	323.267	-58.7839	-46.3558	326.929	-248.821	-33.0022	369.027	-527.512	238.582	-180.234	114.334	-489.722	77.5517
1759	2141.09	5.30356	2.73791	77.2058	55.66	-86.4255	-431.947	211.068	36.7978	162.552	48.6162	53.8229	-226.866	187.56	202.879	-183.704	137.953	-150.931	134.618	-43.3231	192.193	-72.956	-58.5656	-80.7234	332.247	-67.8795	-36.1662	316.6	-245.815	-33.95	372.558	-530.21	241.879	-185.096	114.444	-490.442	78.485
1760	2064.29	5.24937	2.70389	75.8818	55.3486	-86.191	-435.975	215.174	39.9221	159.523	48.8327	54.4543	-227.092	186.961	197.298	-178.383	138.202	-150.836	126.676	-37.057	202.629	-81.0882	-59.3856	-77.2628	324	-59.8779	-42.8395	323.808	-248.335	-37.5817	375.916	-530.752	240.102	-185.324	113.333	-490.442	78.485
1761	2026.42	5.28838	2.73102	76.7127	55.4107	-85.8357	-435.018	214.611	38.0058	161.387	49.22	54.7471	-229.385	188.52	195.066	-176.271	138.621	-150.551	127.39	-36.8485	197.438	-77.3716	-57.7504	-83.229	333.995	-69.107	-32.8575	313.074	-243.629	-40.8048	382.993	-535.601	243.943	-191.353	114.049	-491.929	78.7213
1762	2029.42	5.279	2.71667	75.3838	54.4769	-85.8955	-436.325	215.901	39.1902	160.208	49.2037	55.8082	-235.672	192.595	183.279	-164.845	139.596	-150.163	122.601	-33.3461	204.289	-82.6086	-58.5717	-80.7663	327.151	-62.4103	-38.9589	319.295	-245.238	-43.0599	386.365	-537.105	243.466	-191.882	111.718	-490.442	78.485
1763	2009.31	5.29533	2.72771	75.1313	56.4051	-85.7213	-436.18	216.013	38.5611	160.793	49.4094	55.4898	-229.002	186.814	192.064	-173.366	139.507	-149.728	125.984	-37.0075	198.941	-77.411	-58.7998	-77.1357	316.888	-52.3568	-48.9871	329.826	-247.73	-44.4747	392.415	-542.266	247.941	-196.941	111.408	-490.442	78.485
1764	2020.23	5.28525	2.71564	76.2259	55.673	-85.7389	-436.92	216.824	39.2874	160.044	49.4436	56.3482	-235.789	191.594	179.959	-161.555	140.278	-149.766	121.063	-33.0021	207.235	-84.2796	-59.351	-80.5758	329.941	-65.2041	-35.8122	315.522	-245.531	-45.6873	396.899	-545.999	251.975	-201.608	111.261	-490.442	78.485
1765	1971.25	5.34615	2.74984	76.9989	56.8576	-85.0378	-440.43	220.724	38.2899	161.214	50.1062	56.1462	-228.547	185.123	189.275	-170.619	140.33	-150.103	120.711	-30.5522	200.826	-80.5757	-55.753	-84.9842	327.919	-63.5768	-35.2191	315.51	-241.679	-46.8607	397.89	-546.865	253.142	-203.535	115.318	-494.705	78.5863
1766	1922.89	5.33502	2.73266	75.1897	55.7698	-85.0254	-441.177	221.577	38.5163	160.982	50.1526	56.7199	-235.797	190.847	178.6	-160.134	140.788	-149.909	117.674	-28.5121	207.427	-85.8207	-56.75	-81.0102	319.682	-55.6277	-42.6048	323.455	-244.561	-46.0217	396.469	-545.68	251.5	-200.986	111.379	-490.442	78.485
1767	1913.85	5.31532	2.71774	76.0811	58.1404	-85.0544	-442.5	222.955	39.5059	159.992	50.189	56.5203	-227.229	183.163	187.916	-169.172	140.764	-149.395	116.36	-28.3026	213.27	-90.4896	-57.8755	-77.3755	315.203	-51.5605	-48.5272	330.07	-247.627	-46.8653	400.211	-549.029	255.678	-205.523	111.576	-490.442	78.485
1768	1907.23	5.29391	2.69495	77.2169	57.638	-85.0243	-443.011	223.547	39.744	159.749	50.247	57.0029	-236.053	190.462	176.348	-157.77	141.133	-148.607	113.217	-26.7186	219.865	-95.4542	-59.2951	-81.2643	333.216	-69.4002	-30.6324	310.653	-245.428	-47.7453	406.32	-554.85	262.816	-213.142	111.974	-490.442	78.485
1769	1892.5	5.29889	2.68824	79.1458	60.3837	-85.0144	-445.589	226.038	41.3058	158.304	50.2347	56.9254	-228.379	183.435	186.412	-167.614	141.306	-147.196	107.72	-22.3365	225.484	-100.172	-59.8608	-80.9467	336.275	-73.3399	-27.9051	308.831	-246.205	-47.9444	411.465	-560.392	269.996	-220.382	112.706	-490.442	78.485
1770	1896.85	5.24543	2.62314	76.3335	58.6391	-84.968	-446.008	226.52	41.3975	158.213	50.2994	56.7774	-244.223	198.501	170.388	-151.728	140.42	-146.675	108.919	-24.1858	226.256	-100.453	-60.7604	-73.1504	318.061	-55.9336	-44.4399	327.092	-252.059	-49.2012	413.308	-561.53	273.227	-224.46	112.588	-490.442	78.485
1771	1798.64	5.1819	2.55996	74.8808	57.5098	-85.3843	-450.396	230.495	45.975	153.755	49.9351	56.2255	-245.147	200.098	167.71	-148.708	139.494	-146.487	111.681	-27.046	225.411	-99.7637	-61.153	-70.6144	313.45	-51.6294	-47.176	330.284	-253.984	-50.1912	413.048	-560.704	273.897	-225.832	112.59	-490.442	78.485
1772	1712.88	5.15582	2.54405	75.4384	58.3585	-85.6799	-454.068	233.846	49.8627	149.976	49.6796	56.0778	-236.708	192.386	176.09	-156.656	139.421	-145.489	110.558	-27.374	227.882	-101.085	-62.416	-69.2599	312.604	-51.1491	-47.811	331.299	-255.305	-50.6144	413.164	-560.693	274.938	-227.169	112.659	-490.442	78.485
1773	1662.11	5.14629	2.53894	76.8826	60.1858	-85.8083	-455.567	235.225	51.5073	148.367	49.5742	55.8694	-226.968	183.673	188.914	-169.223	139.463	-144.842	109.699	-27.4396	231.103	-103.626	-63.223	-68.6448	312.872	-51.6653	-47.6044	331.351	-256.03	-51.0368	413.877	-561.218	276.173	-228.686	112.551	-490.442	78.485
1774	1699.87	5.1335	2.53019	75.6575	58.5052	-85.7348	-455.398	235.145	51.4526	148.405	49.6668	56.3835	-236.976	192.178	176.82	-157.387	139.766	-143.938	108.849	-27.8198	231.636	-103.182	-64.3302	-68.3037	313.184	-52.1283	-47.2441	331.177	-256.47	-50.9899	412.858	-560.378	276.299	-228.77	112.695	-490.442	78.485
1775	1657.23	5.13195	2.53544	77.71	60.5839	-85.8604	-456.826	236.445	52.9406	146.953	49.5501	55.9518	-222.858	179.717	195.459	-175.675	139.728	-143.55	108.804	-28.2049	233.115	-104.407	-64.7852	-69.3817	314.955	-53.7576	-43.5769	327.067	-255.497	-51.3585	411.962	-559.248	275.593	-228.262	112.611	-490.442	78.485
1776	1583	5.05349	2.51265	77.8312	59.2501	-86.0601	-458.58	238	54.9596	144.974	49.3704	55.7103	-220.639	178.221	199.102	-179.307	139.445	-141.958	109.204	-30.6807	236.622	-106.76	-66.5428	-73.2645	325.347	-63.7807	-30.837	313.196	-252.633	-53.3955	406.477	-551.75	267.914	-221.919	111.683	-490.442	78.485
1777	1516.47	4.96897	2.48405	76.9476	57.8424	-86.2688	-460.637	239.815	57.3397	142.656	49.1683	55.6375	-220.12	177.862	199.49	-179.865	139.454	-140.228	111.556	-34.9845	237.81	-107.165	-68.2211	-73.4878	327.49	-65.9937	-29.3611	311.778	-252.644	-55.8221	402.591	-545.606	261.752	-217.403	110.46	-490.442	78.485
1778	1446.28	4.89018	2.46348	75.7579	56.0213	-86.4538	-462.593	241.549	59.5433	140.51	48.9919	55.8601	-222.804	180.074	195.661	-176.301	139.646	-138.337	112.045	-37.7414	240.149	-108.378	-70.0364	-73.9605	329.525	-67.9918	-27.7205	309.818	-252.26	-58.3944	398.845	-539.454	255.165	-212.542	109.29	-490.442	78.485
1779	1382.34	4.83816	2.45257	75.2757	55.4002	-86.1948	-464.76	243.492	59.9555	140.279	49.1058	56.3903	-220.942	176.385	193.239	-174.201	140.338	-136.49	112.951	-39.7959	241.001	-108.833	-71.041	-71.293	319.974	-58.5951	-36.8939	319.591	-253.877	-60.5486	395.746	-534.286	248.941	-207.69	107.947	-490.442	78.485
1780	1382.88	4.83102	2.43423	74.4732	56.4489	-86.2859	-465.979	244.589	61.3864	138.885	49.019	56.842	-217.603	172.371	193.107	-174.127	140.902	-136.159	113.661	-40.8118	240.819	-108.628	-71.2816	-67.0776	310.129	-49.3303	-48.4503	332.627	-257.205	-60.9831	398.276	-536.402	251.206	-210.193	107.735	-490.442	78.485
1781	1360	4.83043	2.45351	75.2645	55.1193	-86.1712	-466.608	245.215	62.1252	138.192	49.0739	57.3653	-218.157	171.947	191.337	-172.453	141.532	-135.5	114.019	-42.0468	239.103	-106.473	-72.0047	-74.3391	329.007	-67.3514	-27.8028	309.382	-251.624	-61.0363	396.132	-534.473	249.941	-209.075	108.893	-491.231	78.6295
1782	1365.65	4.83234	2.43153	72.6407	53.7288	-86.2726	-467.801	246.284	63.5914	136.76	48.9847	57.6894	-228.553	181.064	180.025	-161.194	141.637	-134.922	114.199	-42.8078	240.051	-107.224	-72.5013	-67.9909	311.817	-50.8952	-47.2272	330.975	-256.435	-60.8286	397.395	-535.91	250.762	-209.514	108.104	-490.442	78.485
1783	1384.21	4.79675	2.46772	75.9124	55.6662	-85.7316	-466.517	245.292	61.2067	139.195	49.4022	58.1007	-213.04	164.901	194.704	-176.044	143.391	-133.448	115.271	-45.3557	238.183	-104.903	-73.6822	-74.4753	329.331	-67.6601	-28.0611	309.608	-251.535	-62.9361	394.388	-531.229	246.663	-206.932	108.65	-491.909	78.6388
1784	1331.83	4.80284	2.4461	73.5672	54.6214	-85.9503	-468.55	247.09	63.6689	136.791	49.2075	58.5126	-219.675	170.145	186.333	-167.689	143.876	-133.038	115.914	-46.3401	238.517	-105.248	-74.0199	-68.1945	312.081	-51.1466	-47.3463	331.012	-256.237	-62.5911	395.482	-532.535	247.347	-207.139	107.223	-490.442	78.485
1785	1263.89	4.7355	2.40899	75.1514	54.6096	-85.5653	-471.222	249.32	66.3078	134.531	49.0423	58.8919	-211.014	160.44	190.861	-172.366	145.423	-133.232	119.623	-49.3394	234.307	-102.011	-73.7194	-74.6806	331.198	-69.5881	-25.573	307.037	-251.432	-63.9396	395.183	-531.115	246.54	-207.099	106.951	-490.442	78.485
1786	1238.02	4.6995	2.39825	73.8199	52.8711	-85.3967	-473.414	251.233	68.174	132.907	48.9256	59.0036	-215.977	164.689	186.974	-168.395	145.657	-131.833	120.658	-51.6906	234.482	-101.917	-74.714	-71.4625	319.619	-58.2673	-37.1021	319.475	-253.457	-65.4166	392.256	-526.848	241.347	-202.862	106.07	-490.442	78.485
1787	1109.89	4.59377	2.32156	71.9289	50.2292	-82.8582	-480.443	256.447	69.992	132.963	48.2894	58.7183	-213.754	163.123	191.133	-172.68	145.68	-132.55	133.844	-62.7604	215.179	-85.7954	-73.2357	-70.7732	317.616	-56.3275	-39.2193	321.761	-253.813	-64.9107	386.836	-522.236	234.696	-195.907	106.641	-490.442	78.485
1788	1088.58	4.56253	2.33765	71.5947	49.1036	-82.4424	-480.212	256.266	69.3518	133.714	48.4982	58.7785	-219.329	168.02	186.604	-168.217	145.95	-131.388	132.833	-63.0454	218.992	-88.9219	-74.215	-75.7358	332.581	-70.7714	-24.1543	304.92	-250.275	-67.7863	388.19	-520.726	234.466	-197.517	105.571	-490.661	78.5108
1789	1088.45	4.52331	2.31466	70.7646	47.7233	-82.9754	-483.238	259.048	74.0686	128.95	48.3731	58.8539	-220.837	168.69	184.049	-165.733	146.676	-129.791	135.165	-66.605	215.908	-85.8179	-75.1658	-72.158	321.178	-59.8447	-34.314	316.457	-252.889	-68.722	386.86	-518.553	232.259	-195.837	104.713	-490.442	78.485
1790	1041.45	4.47087	2.28133	70.0184	46.6408	-82.7377	-486.81	261.991	77.242	126.151	48.1492	58.5578	-219.312	167.919	188.556	-170.372	146.635	-127.736	143.362	-75.8081	204.015	-75.1102	-75.9642	-74.3938	327.929	-66.3353	-27.995	309.348	-251.194	-69.9173	386.225	-516.914	232.989	-197.675	106.204	-492.311	78.8063
1791	943.99	4.38514	2.22563	69.5626	45.7132	-83.9648	-490.949	265.626	83.5189	119.725	47.458	58.6908	-218.147	166.98	195.903	-178.195	147.351	-124.62	147.082	-85.3167	199.017	-66.4998	-83.2119	-71.5481	331.683	-69.4635	-24.6262	304.069	-252.824	-68.9376	383.181	-514.848	227.684	-191.61	105.042	-490.445	78.4858
1792	912.124	4.40383	2.22518	67.8234	45.0837	-84.1191	-491.49	266.208	84.9547	118.19	47.4834	58.3786	-221.812	171.507	201.719	-184.42	147.439	-123.753	146.401	-85.4817	194.881	-62.3986	-83.8455	-66.037	310.568	-49.2799	-47.0834	328.824	-256.591	-66.8408	377.621	-511.405	218.102	-180.972	105.703	-490.442	78.485
1793	937.431	4.36998	2.26446	68.8639	43.6391	-82.9544	-491.107	266.233	85.9365	117.262	48.6001	58.6188	-221.482	170.632	200.331	-183.084	147.833	-122.422	144.647	-83.7909	194.706	-63.1898	-82.7513	-73.9809	330.661	-69.2609	-25.2924	306.843	-252.204	-65.8797	371.794	-506.492	211.82	-174.289	106.296	-490.905	78.7438
1794	844.753	4.34046	2.18968	66.7488	44.7355	-81.5396	-491.96	265.96	86.34	117.515	48.5118	57.9752	-224.955	175.496	202.438	-185.236	146.975	-122.855	152.191	-89.368	185.749	-56.8527	-81.0996	-65.7416	305.38	-44.8689	-50.6143	334.679	-257.81	-68.0459	381.455	-513.636	220.967	-184.524	105.663	-491.204	78.7732
1795	863.101	4.34042	2.19073	67.6354	42.682	-81.7054	-491.695	265.75	88.0907	115.631	48.7198	58.3589	-228.108	177.646	198.384	-181.267	147.448	-122.123	153.058	-90.9028	183.688	-54.8709	-81.4967	-75.2076	333.645	-72.2445	-22.398	303.378	-251.239	-67.1554	382.355	-515.688	221.428	-184.03	105.913	-490.442	78.485
1796	866.381	4.34166	2.16627	66.1918	42.6121	-81.7745	-491.932	266.015	89.2681	114.346	48.9304	57.7151	-232.116	183.257	202.037	-184.987	146.463	-120.85	155.242	-93.9131	179.981	-51.504	-82.0758	-67.8954	312.15	-51.451	-45.8582	329.382	-256.501	-66.0266	380.418	-515.091	220.387	-182.137	106.698	-490.442	78.485
1797	850.355	4.3296	2.14208	65.764	42.7719	-81.6715	-491.626	265.742	89.7018	113.858	49.1038	56.9431	-235.605	188.493	205.834	-188.759	145.352	-120.614	155.369	-94.342	177.829	-49.4351	-82.25	-66.7385	309.867	-49.3942	-48.3487	332.447	-257.605	-66.2521	382.917	-517.327	223.221	-184.94	106.56	-490.442	78.485
1798	830.003	4.31765	2.11692	65.3986	42.385	-81.7839	-491.376	265.574	90.7146	112.744	49.233	56.5215	-237.887	191.36	206.29	-189.181	145.08	-120.414	156.429	-95.3144	175.419	-47.5385	-82.1115	-66.3827	308.768	-48.385	-48.6613	332.868	-257.867	-66.6776	383.158	-517.127	223.71	-185.734	106.441	-490.442	78.485
1799	915.031	4.31351	2.15827	66.1683	39.971	-80.4642	-488.65	263.284	88.3376	115.167	50.2373	57.0577	-242.174	194.241	200.779	-183.785	145.746	-116.5	162.676	-103.587	162.861	-36.2361	-83.8904	-73.8048	328.438	-67.0358	-27.8772	309.345	-252.136	-65.6975	377.619	-512.829	218.694	-180.023	107.212	-490.501	78.5747
1800	971.761	4.32977	2.18286	64.9607	41.0947	-79.4348	-485.344	260.608	86.4797	116.913	51.3106	57.0594	-243.482	195.364	199.107	-182.184	145.953	-115.408	165.353	-106.389	158.596	-33.022	-83.9	-67.4744	307.632	-47.05	-46.4045	329.759	-256.21	-67.154	378.447	-511.826	220.434	-182.929	106.735	-490.923	78.8622
1801	928.951	4.35967	2.13448	65.2748	41.8774	-79.646	-485.994	261.184	87.2165	116.161	51.1702	56.6814	-246.75	199.546	199.998	-183.159	145.395	-113.01	173.182	-114.369	148.597	-25.1946	-84.1347	-67.8603	310.594	-50.0453	-45.5528	329.212	-256.188	-67.7579	386.546	-518.719	230.499	-192.623	105.866	-490.442	78.485
1802	1000.83	4.34919	2.15051	65.3382	41.7141	-78.8533	-483.156	258.683	84.6937	118.592	51.8851	56.5545	-250.784	203.819	199.054	-182.305	145.184	-108.686	180.55	-123.977	140.66	-18.2608	-85.9472	-67.7384	312.115	-51.525	-45.8943	329.82	-256.637	-65.9335	382.342	-516.386	228.135	-189.181	107.101	-490.442	78.485
1803	1011.7	4.34388	2.14143	65.2829	41.7021	-78.8047	-482.446	258.083	84.6416	118.525	52.0784	56.7162	-251.884	204.134	196.519	-179.702	145.643	-108.169	181.128	-124.625	138.98	-17.0372	-86.0338	-67.3407	312.405	-51.8123	-46.8417	331.051	-257.21	-65.849	383.188	-517.186	229.542	-190.472	107.052	-490.442	78.485
1804	1006.05	4.35317	2.13634	65.5333	41.3586	-78.9916	-482.326	258.014	85.276	117.786	52.1013	56.8405	-252.878	204.663	194.808	-177.981	145.886	-107.179	183.595	-127.283	136.462	-15.1805	-86.195	-68.6948	315.013	-54.2925	-43.2707	326.985	-255.943	-65.8802	383.109	-517.022	229.683	-190.621	107.007	-490.442	78.485
1805	1021.11	4.36275	2.14825	66.0029	42.2607	-78.7198	-480.115	256.119	84.3083	118.56	52.5583	56.1123	-252.02	205.293	200.809	-183.814	145.15	-104.734	188.981	-133.84	132.835	-12.1461	-87.0632	-68.3432	313.927	-53.2548	-44.4547	328.311	-256.166	-64.1778	378.339	-513.899	227.292	-187.295	108.217	-490.442	78.485
1806	975.752	4.33353	2.13731	65.591	43.1884	-78.7851	-479.679	255.729	84.3757	118.473	52.6145	55.613	-245.431	196.637	198.061	-180.265	147.29	-108.157	186.456	-128.384	135.591	-15.6784	-84.7002	-65.5805	306.249	-45.8396	-52.322	336.769	-258.004	-65.3668	378.972	-513.397	227.477	-188.378	108.513	-491.03	78.5639
1807	1051.23	4.31029	2.17427	67.2628	41.3172	-78.5621	-477.853	254.164	83.7508	118.96	53.0242	56.0094	-248.697	198.921	194.131	-176.396	147.682	-103.161	192.668	-137.61	131.273	-11.7581	-86.8767	-71.565	322.693	-61.5693	-34.7784	317.451	-253.791	-65.0604	371.944	-506.781	219.588	-180.515	108.182	-490.694	78.5218
1808	1023.38	4.2922	2.15726	67.0171	41.8066	-79.0747	-479.084	255.243	85.8557	116.765	52.8023	55.7471	-249.423	199.879	194.578	-176.822	147.715	-100.383	199.231	-145.566	130.505	-11.4147	-87.6367	-71.0079	320.611	-59.623	-36.436	319.348	-254.098	-67.5878	375.71	-507.54	221.999	-184.485	106.236	-490.442	78.485
1809	1057.63	4.28491	2.16122	66.4541	43.0771	-79.1067	-478.666	254.837	85.8819	116.687	52.8592	56.0761	-242.937	189.788	186.346	-167.878	150.542	-102.583	198.625	-142.981	132.2	-13.6813	-86.0252	-67.7033	312.81	-52.1888	-45.6874	329.869	-256.804	-68.8621	381.011	-511.345	226.219	-189.3	105.36	-490.442	78.485
1810	943.647	4.24215	2.14612	67.5265	44.4711	-78.4704	-483.398	258.412	84.8535	118.377	53.1093	55.0334	-234.8	181.816	194.184	-175.548	150.045	-102.416	198.806	-142.859	133.08	-14.601	-85.8042	-67.7223	313.595	-53.0138	-45.0414	329.262	-256.882	-69.6208	380.707	-510.23	224.504	-188.082	104.694	-490.442	78.485
1811	984.629	4.26403	2.13301	65.8008	44.3915	-78.9175	-484.162	259.142	86.2349	116.881	52.8738	56.0422	-239.131	183.56	183.071	-164.542	151.348	-101.494	200.446	-145.067	133.221	-14.7191	-86.1575	-64.7364	304.703	-44.4254	-54.662	339.344	-258.688	-70.5965	384.676	-512.997	228.84	-192.931	104.61	-490.442	78.485
1812	1018.62	4.24337	2.12154	66.1349	43.0317	-78.7284	-482.775	257.916	85.5198	117.608	52.9915	55.7857	-243.138	185.724	173.779	-154.508	152.613	-104.859	195.839	-137.719	134.549	-16.8192	-84.0657	-67.6321	312.513	-51.823	-46.6134	330.41	-256.639	-72.1003	389.979	-516.774	233.749	-198.516	103.826	-490.442	78.485
1813	1016.83	4.24061	2.13033	66.2993	42.5545	-77.721	-485.768	260.238	82.9227	120.809	53.3497	55.4716	-242.593	184.425	171.462	-151.948	151.844	-104.53	195.553	-137.092	134.303	-16.7435	-83.8874	-68.6345	314.66	-53.9266	-43.5782	327.215	-255.916	-71.221	387.733	-515.664	230.732	-194.999	104.298	-490.442	78.485
1814	1023.69	4.27574	2.14336	66.4328	45.2419	-77.4766	-484.25	259.043	81.8519	121.767	53.758	55.89	-235.345	176.763	177.102	-157.502	152.613	-105.88	192.423	-133.036	135.345	-17.9446	-83.2054	-65.2443	304.464	-44.0822	-54.3834	338.713	-257.976	-71.6658	389.81	-517.706	234.508	-199.078	107.038	-492.547	78.5608
1815	1104.57	4.40836	2.17994	68.3767	46.162	-77.0857	-481.761	256.921	80.7053	122.811	54.2444	57.3938	-234.497	175.698	182.412	-163.061	154.505	-110.919	182.164	-120.841	139.627	-22.2691	-81.6223	-69.3027	312.256	-51.2212	-46.1453	329.46	-254.839	-71.9698	396.026	-522.899	245.813	-210.435	104.674	-490.442	78.485
1816	1082.62	4.40471	2.20637	69.7903	46.106	-77.2015	-481.946	257.116	81.0798	122.393	54.1539	57.5399	-229.685	171.444	190.319	-171.09	154.559	-107.246	188.311	-129.194	137.307	-20.0455	-83.2678	-75.296	324.963	-63.2492	-29.984	310.855	-249.611	-72.0266	390.622	-517.691	238.331	-203.278	104.881	-490.442	78.485
1817	1029.69	4.40442	2.18286	69.2715	46.399	-77.3569	-481.688	256.961	81.5462	121.866	54.1427	57.0051	-230.513	173.337	192.975	-173.784	154.048	-110.46	183.589	-122.333	141.939	-24.744	-81.5627	-71.1317	314.304	-53.2399	-40.3058	322.749	-252.826	-72.3553	391.745	-518.514	241.815	-207.04	104.843	-490.442	78.485
1818	1069.79	4.3866	2.19554	69.5128	45.676	-76.8431	-478.923	254.595	80.4864	122.793	54.7788	56.5986	-233.259	176.554	192.309	-173.111	153.778	-113.135	178.908	-116.155	148.613	-31.0691	-80.2913	-75.7655	330.419	-68.9658	-23.6143	304.669	-249.882	-73.1803	391.025	-517.48	244.992	-210.919	106.801	-492.055	78.4223
1819	1088.1	4.39732	2.17012	67.6289	47.0272	-77.012	-478.667	254.416	80.9549	122.213	54.7132	56.2641	-237.059	181.477	194.919	-175.898	153.03	-110.883	182.832	-121.232	145.292	-28.0512	-81.2594	-65.6549	302.667	-42.2271	-55.2134	338.956	-256.96	-72.243	390.467	-518.251	247.258	-212.715	109.34	-492.768	78.499
1820	1058.49	4.42846	2.1551	69.1501	46.2761	-76.4637	-478.185	253.719	80.0078	123.348	54.5334	55.6564	-239.389	185.599	201.03	-182.112	152.006	-111.58	186.961	-123.89	144.012	-27.5927	-80.1713	-70.8366	315.171	-54.0917	-40.6482	322.789	-253.019	-70.7867	388.684	-517.76	247.953	-212.751	108.252	-490.821	78.5808
1821	1049.54	4.42313	2.12013	68.6615	46.8088	-77.4597	-481.146	256.369	83.2798	120.016	53.8064	56.2402	-237.325	181.95	197.27	-178.419	153.39	-110.143	189.894	-127.37	141.584	-25.3903	-80.6824	-68.6331	309.926	-49.1724	-45.8575	328.961	-254.909	-71.5359	390.902	-519.143	250.814	-215.965	107.343	-490.442	78.485
1822	984.273	4.32484	2.10358	69.4657	45.8162	-78.2157	-482.453	257.543	85.5758	117.59	53.3364	55.822	-236.484	181.952	204.219	-185.777	153.998	-111.615	181.608	-120.697	145.33	-26.6645	-83.5764	-68.4488	316.403	-55.2849	-38.285	320.469	-255.168	-71.4715	388.275	-516.4	244.606	-209.926	107.045	-490.442	78.485
1823	1011.16	4.34244	2.11856	68.9366	45.1479	-78.3595	-481.766	257.001	85.9601	117.052	53.3943	56.0308	-236.581	181.538	202.621	-184.182	154.279	-110.572	184.577	-123.594	143.496	-25.5557	-83.2256	-69.0083	315.246	-54.2802	-40.0586	322.818	-254.933	-68.1932	382.744	-514.332	239.605	-203.118	109.186	-490.442	78.485
1824	992.09	4.34766	2.09883	68.5277	45.0921	-78.7938	-482.556	257.735	87.3182	115.603	53.1522	55.8184	-238.147	183.081	202.058	-183.694	154.58	-109.183	189.935	-129.151	141.378	-24.0528	-83.1642	-68.8178	313.909	-53.0512	-42.3675	325.595	-255.268	-67.7871	382.475	-514.425	240.349	-203.618	109.382	-490.442	78.485
1825	1032.09	4.35082	2.09101	68.0055	44.7636	-79.715	-485.166	260.079	90.3239	112.52	52.5005	57.2884	-237.701	179.013	191.244	-172.93	156.787	-106.874	193.452	-134.02	139.907	-22.6566	-84.0558	-68.3926	312.678	-51.909	-44.4689	328.029	-255.723	-68.658	384.069	-514.843	242.248	-206.055	108.66	-490.442	78.485
1826	1004.14	4.33478	2.07071	68.82	45.6342	-80.2243	-486.839	261.516	92.1258	110.719	52.0444	57.6646	-232.647	173.051	193.738	-175.392	157.862	-105.614	195.477	-136.823	139.94	-22.6736	-84.4906	-68.9444	314.396	-53.5955	-42.9624	326.47	-255.446	-70.0745	385.227	-514.47	241.797	-206.466	107.459	-490.442	78.485
1827	1017.98	4.32883	2.07314	68.343	44.8686	-80.8395	-489.035	263.46	94.5049	108.306	51.5435	58.5826	-236.249	173.94	182.73	-164.315	159.189	-104.102	197.321	-139.805	140.75	-23.2963	-85.1835	-69.414	314.947	-54.2593	-40.9981	324.66	-255.268	-71.8849	388.776	-515.837	245.842	-211.577	105.912	-490.442	78.485
1828	1021.56	4.33308	2.07072	68.0028	44.8079	-80.582	-487.898	262.273	93.6808	109.187	51.5777	58.5878	-235.756	172.064	177.438	-158.614	160.006	-106.225	197.034	-137.741	143.449	-26.3748	-83.6165	-68.8559	313.11	-52.4494	-43.1726	326.971	-255.56	-71.7711	389.021	-516.429	246.304	-211.909	106.203	-490.442	78.485
1829	1028.36	4.32911	2.05278	66.2987	42.6428	-80.1442	-486.428	260.805	92.167	110.799	51.7195	57.9575	-246.999	183.535	167.711	-148.809	159.122	-108.118	195.367	-134.618	145.286	-28.4726	-82.4197	-68.2534	312.01	-51.3727	-45.0301	329.031	-256.088	-71.2732	389.025	-517.166	246.787	-212.055	106.766	-490.442	78.485
1830	1069.01	4.34315	2.07055	66.937	43.5863	-80.119	-485.002	259.54	91.8011	111.07	51.9256	58.2674	-241.714	177.562	170.58	-151.495	159.794	-108.975	193.127	-131.846	146.234	-29.4841	-82.0202	-67.8637	311.864	-51.2472	-46.2957	330.458	-256.531	-69.8351	387.677	-517.529	246.457	-210.856	108.069	-490.442	78.485
1831	1065.9	4.36012	2.0974	69.7333	45.478	-78.7336	-481.575	255.67	88.6745	114.762	52.07	59.1134	-232.538	167.914	180.773	-161.77	160.605	-111.43	190.033	-126.917	147.818	-31.36	-80.6207	-71.1694	319.914	-58.9788	-36.065	319.098	-253.897	-69.6974	387.769	-517.986	246.8	-211.089	108.341	-490.442	78.485
1832	1028.85	4.34344	2.07129	69.249	46.1286	-79.3631	-483.573	257.499	90.6972	112.693	51.6407	59.368	-229.908	163.997	178.092	-158.831	161.529	-111.365	190.541	-127.414	149.006	-32.5159	-80.4953	-69.1981	314.402	-53.6521	-41.8733	325.558	-255.339	-71.2828	390.114	-518.619	248.548	-213.769	107.085	-490.442	78.485
1833	1099.46	4.35411	2.08177	67.0184	42.9396	-77.8667	-480.319	253.878	86.5326	117.306	52.04	58.9151	-247.705	182.193	165.377	-146.29	159.573	-112.422	188.219	-124.426	150.777	-34.3009	-79.9563	-69.1633	314.432	-53.6785	-42.2554	325.975	-255.392	-70.0081	389.164	-519.22	247.512	-211.87	108.118	-490.442	78.485
1834	1072.31	4.35546	2.08028	68.1578	42.9737	-77.8879	-479.615	253.309	86.4484	117.307	52.1568	58.6868	-244.93	179.674	168.449	-149.338	159.784	-114.682	186.041	-120.528	152.426	-36.2063	-78.6074	-71.7411	321.334	-60.3165	-34.1872	317.083	-253.521	-69.8092	388.687	-519.114	247.623	-211.878	108.369	-490.442	78.485
1835	1118.72	4.35902	2.09378	67.0851	43.2576	-77.013	-479.129	252.637	83.4048	120.64	52.6468	58.4667	-246.089	180.043	164.252	-144.891	159.656	-115.703	183.747	-117.611	154.478	-38.2347	-78.0885	-68.3485	312.774	-52.0876	-44.271	328.344	-256.164	-68.902	388.097	-519.574	246.889	-210.535	108.976	-490.442	78.485
1836	1109.03	4.36641	2.08931	67.8784	42.3026	-77.2899	-479.323	252.966	83.8953	120.054	52.6185	58.3354	-247.26	181.307	163.211	-143.752	159.508	-117.085	181.284	-114.267	155.941	-39.7057	-77.4055	-73.7045	328.197	-66.945	-29.2177	311.541	-252.317	-68.0822	388.099	-520.555	247.488	-210.6	109.693	-490.442	78.485
1837	1134.73	4.4032	2.09223	67.1861	44.4447	-77.0694	-477.627	251.594	82.6438	121.218	52.962	57.9976	-243.991	178.441	166.408	-146.975	159.698	-120.463	179.268	-109.518	157.6	-41.8855	-75.275	-67.2417	308.254	-47.5972	-48.3514	332.481	-256.697	-67.3778	389.117	-523.013	251.165	-213.92	112.885	-492.383	78.6398
1838	1185.54	4.41089	2.14509	69.1872	43.9894	-76.3486	-475.096	249.324	80.447	123.451	53.4318	58.7267	-240.007	174.125	171.642	-152.341	160.107	-121.406	173.818	-104.206	161.617	-44.998	-75.4477	-71.89	321.421	-60.3128	-34.2832	317.158	-253.475	-65.9629	384.932	-520.094	245.03	-206.801	111.309	-490.442	78.485
1839	1173.78	4.4009	2.13422	67.7052	43.2556	-74.0305	-478	251.199	74.9268	129.944	54.3096	58.3115	-247.678	182.078	168.278	-149.25	158.302	-123.921	166.944	-96.1348	166.837	-49.6125	-74.5176	-69.0339	314.323	-53.4989	-42.7339	326.54	-255.663	-65.7299	384.627	-520.009	244.271	-205.835	111.231	-490.442	78.485
1840	1200.95	4.39941	2.16249	68.6624	43.118	-73.5974	-475.104	248.855	73.015	131.67	54.9169	58.059	-246.021	181.081	171.583	-152.694	158.216	-124.288	167.22	-96.1888	167.575	-50.2342	-74.3279	-71.0011	319.865	-58.7857	-36.9596	320.115	-254.283	-64.7849	380.843	-517.336	240.209	-201.206	111.775	-490.442	78.485
1841	1237.36	4.40704	2.19212	68.1726	42.5436	-73.1319	-473.411	247.451	71.3498	133.327	55.3519	58.3321	-251.378	186.684	170.03	-151.31	157.666	-121.89	166.978	-97.072	166.343	-49.1669	-74.8663	-76.2852	330.122	-68.7091	-24.9954	306.923	-249.961	-68.5707	384.535	-517.284	241.095	-204.664	110.749	-491.474	78.6184
1842	1274.32	4.4454	2.19373	67.2941	45.5944	-72.9737	-472.543	246.926	70.7066	133.9	55.6052	58.2606	-247.734	183.515	173.525	-154.633	157.645	-124.833	162.479	-90.8451	171.212	-53.8034	-73.4721	-66.3884	302.622	-42.0452	-54.7288	338.862	-256.685	-68.4599	387.435	-520.775	246.641	-210.085	112.955	-492.321	78.6141
1843	1195.6	4.53384	2.20746	69.2698	48.8166	-73.2591	-472.795	247.33	70.8781	133.689	55.4835	58.4328	-233.925	171.036	190.554	-171.778	157.986	-127.903	160.578	-86.5873	173.379	-56.2165	-71.6445	-67.1919	300.036	-39.0831	-55.4945	338.036	-254.839	-66.4705	387.58	-523.215	248.026	-210.063	113.621	-490.665	78.5087
1844	1195.97	4.50713	2.18952	70.6732	47.6671	-74.2846	-473.337	247.743	73.319	131.087	54.3482	58.6494	-233.403	170.659	191.756	-173.134	158.247	-128.129	160.18	-85.8793	171.924	-54.5479	-71.6059	-71.8921	313.97	-52.3986	-40.5369	321.686	-251.637	-65.8173	387.631	-524.062	247.735	-209.221	113.708	-490.442	78.485
1845	1240.56	4.49782	2.20371	70.2396	45.7518	-73.546	-470.261	244.764	71.5696	132.974	54.6259	58.8481	-243.392	180.868	186.564	-168.182	157.357	-129.898	151.947	-77.5284	180.984	-62.1259	-71.4177	-73.4008	318.424	-56.6602	-35.8474	316.782	-250.742	-66.302	385.1	-520.984	243.377	-205.2	112.902	-490.442	78.485
1846	1269.39	4.50015	2.19277	69.3366	46.2414	-73.4088	-471.439	245.695	70.9595	133.892	54.2122	58.992	-244.583	180.98	180.275	-161.836	158.029	-132.032	150.094	-74.1023	183.534	-64.5762	-70.1881	-70.484	310.63	-49.2401	-43.2902	325.291	-253.081	-65.5561	387.441	-524.358	246.702	-207.874	113.565	-490.442	78.485
1847	1255.69	4.53374	2.20987	71.814	48.1239	-72.6358	-470.054	244.388	67.7137	137.367	54.5436	59.1017	-240.546	177.101	186.274	-167.984	158.169	-134.489	144.917	-67.5081	191.602	-72.1914	-68.9455	-75.2535	326.855	-64.9694	-28.9961	309.771	-250.102	-65.3777	390.574	-527.845	250.486	-211.361	113.642	-490.442	78.485
1848	1331.51	4.51158	2.19202	70.5219	46.4457	-73.1813	-471.516	245.822	69.1698	135.84	54.187	59.1977	-250.314	185.907	173.703	-155.377	158.114	-134.625	140.53	-63.5385	196.845	-76.2636	-69.3534	-75.8236	329.876	-68.0656	-24.8789	305.694	-250.041	-65.5314	391.502	-528.761	252.339	-213.382	113.975	-490.621	78.536
1849	1314.81	4.54919	2.18908	70.3914	48.3876	-73.4324	-472.705	247.031	69.5069	135.574	53.9487	59.2595	-246.978	182.836	176.72	-158.316	158.153	-135.896	139.082	-61.1021	201.429	-80.8484	-68.5404	-69.1607	311.21	-50.1266	-45.2511	328.312	-254.94	-64.9095	394.11	-532.22	255.398	-215.847	114.193	-490.442	78.485
1850	1341.88	4.56115	2.21109	71.4401	49.9981	-73.1959	-471.286	245.783	68.1211	137.015	54.0673	59.3698	-241.64	177.87	182.556	-164.138	158.287	-135.956	138.57	-60.6295	203.035	-82.1789	-68.6211	-68.5027	311.59	-50.6643	-46.5046	330.037	-255.77	-63.776	394.188	-533.637	256.918	-216.543	114.989	-490.442	78.485
1851	1268.17	4.55196	2.1957	72.3373	49.8903	-73.1886	-472.247	246.431	67.9862	137.504	53.5743	59.1325	-239.559	176.429	185.413	-167.169	158.152	-136.951	141.429	-62.3331	202.503	-82.1191	-67.8157	-70.7513	317.836	-56.6196	-38.9067	321.828	-254.299	-63.6296	394.021	-533.892	256.905	-216.361	114.875	-490.442	78.485
1852	1304.82	4.54214	2.16875	71.0912	48.5584	-73.4702	-474.053	247.888	68.7714	136.986	52.9432	59.0172	-245.272	181.401	175.391	-157.145	158.28	-137.752	143.617	-63.4509	200.438	-80.5197	-67.0742	-70.1325	316.172	-54.9794	-40.4225	323.619	-254.857	-63.1651	395.032	-535.563	258.558	-217.617	115.221	-490.442	78.485
1853	1233.32	4.59892	2.19236	72.2538	49.4485	-73.1117	-474.645	248.269	68.1286	137.937	52.8946	59.2087	-236.474	173.44	187.625	-169.307	158.15	-137.797	144.5	-62.3887	195.485	-77.7788	-65.2706	-74.2579	317.859	-56.4974	-36.9952	320.059	-250.508	-62.3723	391.708	-532.93	253.909	-212.449	115.385	-490.442	78.485
1854	1339.79	4.58408	2.20255	71.0976	47.6803	-72.1754	-471.68	245.816	64.4139	141.703	53.5947	58.948	-249.72	186.354	175.026	-156.724	157.215	-137.477	144.155	-62.7535	196.464	-78.0285	-65.9194	-77.0617	329.172	-67.3155	-25.6341	307.033	-248.84	-63.1066	392.699	-533.515	256.729	-216.102	117.146	-491.99	78.7626
1855	1318.39	4.61287	2.20018	70.7438	49.7548	-72.6238	-473.197	247.423	65.3716	140.682	53.3951	58.9689	-246.094	183.144	178.6	-160.224	157.194	-138.337	141.787	-60.1654	201.808	-82.8293	-65.7484	-69.1685	309.223	-48.1828	-47.728	331.292	-254.775	-62.7243	396.14	-537.245	259.625	-218.411	116.007	-490.442	78.485
1856	1319.88	4.5664	2.21732	72.7426	50.1079	-72.3714	-472.175	246.55	64.4256	141.66	53.5825	59.0901	-242.505	180.035	183.968	-165.625	157.141	-136.788	139.066	-59.7395	206.022	-84.9756	-67.7613	-75.2657	330.397	-68.7876	-25.502	307.087	-250.986	-64.3523	395.749	-535.318	259.355	-219.351	115.43	-490.781	78.5062
1857	1409.61	4.57194	2.19092	70.2807	48.9516	-72.5165	-472.812	247.109	64.7085	141.448	53.3503	59.1476	-253.625	190.533	172.259	-154.031	156.764	-136.797	140.411	-60.9504	205.804	-84.8182	-67.7287	-68.1645	310.595	-49.6889	-46.6091	330.329	-256.131	-63.8188	396.993	-537.228	261.18	-220.739	115.538	-490.442	78.485
1858	1366	4.57449	2.17291	71.0149	50.198	-73.9148	-475.876	250.047	68.8619	136.946	52.7251	59.0033	-246.931	183.986	175.43	-156.903	157.07	-136.813	140.999	-61.4235	206.949	-86.008	-67.7158	-67.3506	311.013	-49.9085	-47.374	330.464	-256.969	-64.8187	399.69	-538.918	267.009	-227.475	115.897	-490.442	78.485
1859	1330.86	4.5639	2.18479	72.7367	50.2375	-73.8773	-475.602	249.787	68.9842	136.836	52.704	59.2242	-244.307	181.635	179.832	-161.308	157.029	-136.641	136.563	-57.2398	213.598	-92.0532	-67.9018	-74.0393	330.534	-69.2006	-26.3004	308.611	-252.514	-63.7498	397.567	-538.119	264.516	-224.182	116.173	-490.442	78.485
1860	1290.74	4.60281	2.21017	72.7619	52.1524	-73.1436	-472.954	247.322	66.8185	139.101	53.0853	59.1667	-239.562	178.445	191.224	-172.951	156.473	-136.675	139.669	-60.0682	211.352	-90.2731	-67.7062	-68.4155	312.836	-51.9276	-44.8345	328.671	-256.26	-63.0709	397.507	-538.882	264.363	-223.519	116.455	-490.442	78.485
1861	1350.44	4.60159	2.18439	71.6148	50.86	-74.1114	-476.137	250.14	70.1833	135.708	52.342	59.6831	-244.664	181.712	180.031	-161.666	157.216	-136.335	139.852	-60.4911	210.78	-89.4602	-67.978	-67.9099	312.31	-51.4802	-46.2331	330.301	-256.74	-63.0938	399.209	-540.732	267.199	-226.337	116.656	-490.442	78.485
1862	1287.7	4.6259	2.19818	73.1112	53.0013	-73.9052	-475.103	249.305	69.1497	136.708	52.5554	59.2877	-236.322	175.526	195.418	-177.257	156.646	-136.43	140.46	-60.9641	210.486	-89.2839	-67.8747	-67.7396	312.498	-51.7185	-46.9094	331.059	-256.91	-62.2927	399.077	-541.506	267.817	-226.386	117.179	-490.442	78.485
1863	1348.53	4.61533	2.18069	72.0836	51.6169	-75.096	-478.4	252.321	73.1696	132.513	51.8483	60.002	-240.447	177.465	184.129	-165.918	157.691	-135.594	139.709	-61.0694	210.863	-89.007	-68.6401	-67.5857	312.702	-51.9752	-47.2651	331.519	-257.094	-62.7561	400.052	-542.067	269.715	-228.616	117.147	-490.442	78.485
1864	1374.77	4.6143	2.12319	70.4959	47.4991	-75.6023	-479.8	253.613	74.8911	130.706	51.5699	59.2151	-255.412	192.61	168.523	-150.739	156.975	-137.213	147.071	-66.3941	202.918	-82.6408	-67.0973	-70.947	320.75	-59.6192	-36.7498	320.07	-254.676	-61.1091	398.32	-542.441	270.635	-228.407	117.829	-490.442	78.485
1865	1415.85	4.61387	2.14337	69.1674	47.579	-75.0474	-477.58	251.692	72.3754	133.209	52.0194	59.0675	-257.778	195.527	168.882	-151.277	156.582	-136.67	148.715	-68.4097	201.063	-80.8108	-67.4196	-67.447	311.782	-51.0145	-46.7575	331.158	-257.285	-59.638	396.222	-541.684	269.124	-225.817	118.609	-490.442	78.485
1866	1352.26	4.6862	2.1346	68.9224	46.8785	-75.7138	-484.651	257.668	74.9568	131.28	50.9246	58.9566	-254.848	193.133	171.192	-153.733	156.736	-137.65	152.986	-69.7561	192.399	-75.0597	-64.8717	-71.5326	313.189	-52.327	-44.193	328.602	-252.886	-59.0915	397.04	-543.075	269.765	-226.045	118.962	-490.442	78.485
1867	1299.41	4.67516	2.12071	70.1258	49.0966	-76.4047	-485.907	258.857	77.5186	128.535	50.663	58.8223	-247.325	186.045	177.135	-159.461	156.884	-138.213	151.04	-68.0017	195.957	-77.8885	-65.0764	-69.6991	312.362	-51.5391	-45.846	330.267	-254.815	-60.47	401.268	-546.162	275.147	-232.455	118.599	-490.442	78.485
1868	1232.3	4.66648	2.13678	71.7936	51.413	-75.1955	-484.684	257.462	73.9653	132.473	51.2739	58.4871	-238.615	178.283	189.804	-172.103	156.373	-138.042	151.006	-68.2678	197.011	-78.6431	-65.3667	-68.8404	312.657	-51.8617	-46.1833	330.538	-255.786	-60.6916	401.367	-545.983	275.257	-232.726	118.375	-490.442	78.485
1869	1328.87	4.64684	2.10871	69.8977	48.9274	-75.3126	-484.838	257.496	74.6594	131.839	51.0498	58.6994	-252.337	190.912	175.067	-157.499	156.105	-137.642	150.968	-68.6899	196.558	-77.7935	-65.8062	-68.0863	312.401	-51.6524	-47.0318	331.466	-256.582	-60.46	401.253	-546.111	276.315	-233.676	118.773	-490.442	78.485
1870	1215.51	4.64658	2.12182	72.5984	50.3534	-75.2336	-487.682	259.919	74.6604	131.957	51.2401	58.0341	-236.796	176.688	191.959	-174.267	155.864	-137.626	152.942	-70.3443	193.516	-75.1021	-65.6109	-74.2986	328.252	-66.7007	-29.3059	311.288	-251.788	-58.8575	398.078	-544.337	273.403	-229.637	119.752	-490.442	78.485
1871	1275.8	4.63223	2.10198	70.2409	48.8448	-75.2585	-487.985	259.945	75.2801	131.548	50.8148	58.5252	-247.598	186.492	180.516	-162.975	155.787	-137.714	150.149	-68.0306	196.018	-76.7175	-66.0536	-68.9261	313.374	-52.3769	-44.3365	328.046	-255.785	-59.2975	398.529	-544.279	272.987	-229.545	119.432	-490.442	78.485
1872	1221.57	4.62328	2.10372	70.8428	49.3306	-74.9266	-487.653	259.473	74.2188	132.855	50.6871	58.3573	-244.521	184.359	185.956	-168.47	155.486	-138.351	150.258	-67.8247	197.061	-77.7565	-65.7932	-69.3493	314.692	-53.6207	-42.6379	326.225	-255.568	-59.1122	397.515	-543.351	271.448	-227.842	119.242	-490.442	78.485
1873	1271.87	4.62224	2.0932	69.7916	48.2942	-74.7429	-487.446	259.227	73.4372	133.748	50.6337	58.5075	-251.419	190.47	176.96	-159.578	155.554	-138.877	150.669	-67.7687	197.168	-78.0586	-65.4266	-68.4829	312.929	-51.9538	-44.7221	328.622	-256.308	-58.7376	397.781	-544.011	272.292	-228.397	119.441	-490.442	78.485
1874	1152.68	4.60575	2.09158	71.6169	49.832	-75.2956	-488.761	260.447	75.3146	131.817	50.2352	58.1263	-238.366	179.229	192.518	-174.981	155.333	-138.785	150.659	-68.1413	198.023	-78.6115	-65.7199	-70.0024	316.901	-55.76	-39.9909	323.449	-255.227	-58.8827	395.916	-541.809	268.818	-224.997	118.902	-490.442	78.485
1875	1155.26	4.58033	2.08037	70.2828	48.1969	-75.8947	-491.032	262.379	77.2454	129.951	49.5839	58.6477	-242.386	181.445	182.053	-164.486	156.162	-138.135	151.737	-69.8665	197.082	-77.3968	-66.2759	-69.5487	315.346	-54.2248	-41.4478	325.025	-255.528	-59.3224	395.54	-540.813	267.546	-224.024	118.529	-490.442	78.485
1876	1235.47	4.57969	2.10236	70.4332	47.1482	-74.562	-486.713	258.513	73.3791	133.974	50.4903	58.7297	-250.084	189.593	179.947	-162.549	155.345	-137.734	149.494	-68.4326	198.411	-77.9327	-66.9208	-74.6691	330.984	-69.3956	-25.6596	307.542	-251.885	-58.9566	394.259	-540.098	266.844	-223.103	119.808	-491.256	78.5369
1877	1150.57	4.60252	2.1213	71.6262	48.8313	-74.9963	-487.438	259.364	74.4637	132.676	50.4017	58.2218	-239.617	181.304	195.723	-178.228	154.727	-137.577	150.263	-69.3554	197.997	-77.5451	-67.0268	-75.0303	329.962	-68.1195	-26.4414	307.604	-251.18	-57.7831	391.884	-538.547	264.468	-219.882	119.661	-490.442	78.485
1878	1110.61	4.59046	2.09862	71.3676	49.8361	-74.9229	-493.529	264.672	74.3415	132.932	50.9261	57.4093	-235.597	177.041	199.057	-181.733	154.439	-137.047	149.385	-68.8646	197.846	-77.0574	-67.4168	-69.3516	314.477	-53.3044	-43.0894	326.261	-255.417	-58.1964	392.177	-538.416	264.008	-219.645	119.134	-490.442	78.485
1879	1144.83	4.56183	2.1135	70.849	47.4213	-73.7222	-488.425	259.979	71.7564	135.683	51.6952	57.7507	-247.142	188.197	190.411	-173.303	153.985	-136.67	148.446	-68.7286	199.428	-78.072	-68.0265	-74.3063	329.571	-67.9319	-27.7006	309.657	-252.125	-58.4998	390.049	-536.075	262.214	-218.234	120.059	-491.851	78.723
1880	1155.19	4.56673	2.11942	70.4446	47.4242	-73.2052	-487.103	258.866	70.0058	137.511	51.9299	57.199	-246.255	188.888	195.567	-178.591	153.203	-137.017	150.527	-70.266	196.207	-75.3449	-67.6025	-70.3932	317.371	-56.1069	-39.4639	322.585	-254.822	-56.3044	385.142	-532.762	258.249	-212.551	119.427	-490.442	78.485
1881	1079.22	4.52041	2.08983	70.9905	47.1945	-74.0571	-492.871	263.995	73.1913	134.234	51.6763	56.7635	-242.184	184.045	195.424	-178.284	153.13	-135.962	149.45	-69.9875	196.288	-74.878	-68.3815	-71.5262	322.611	-61.2969	-35.257	318.305	-254.347	-57.2402	386.243	-532.911	257.661	-212.51	118.515	-490.442	78.485
1882	1136.74	4.55497	2.11532	69.717	47.5878	-72.9061	-488.827	260.592	69.5539	137.897	52.6149	56.4844	-246.711	190.141	198.685	-181.709	151.985	-135.852	149.477	-70.3092	195.51	-73.9707	-68.5659	-67.8362	312.333	-51.3917	-46.3767	330.473	-256.95	-55.4036	383.408	-531.715	256.976	-210.521	119.442	-490.442	78.485
1883	1147.01	4.55118	2.11548	69.2919	47.3689	-72.2636	-486.907	258.948	67.2338	140.305	52.956	56.1779	-248.718	192.715	197.24	-180.482	151.713	-136.759	151.848	-71.5651	192.247	-71.5359	-67.6743	-67.2531	309.73	-48.7925	-48.2103	332.327	-257.219	-55.1049	381.793	-530.459	256.683	-210.191	120.514	-491.332	78.6766
1884	1125.47	4.51613	2.0964	70.3515	46.1952	-74.0056	-490.5	262.356	72.8797	134.26	52.0318	56.0651	-245.04	189.559	198.843	-182.068	151.853	-135.662	150.24	-70.9654	191.771	-70.2954	-68.6196	-74.7079	330.886	-69.0889	-26.5964	308.297	-251.847	-56.3036	382.837	-530.262	255.417	-209.667	119.266	-490.854	78.5737
1885	1041.61	4.49313	2.08302	70.1556	46.0631	-73.9617	-497.578	268.782	72.9416	134.037	52.6508	55.4225	-241.035	184.391	199.067	-182.463	151.285	-134.268	150.896	-72.4557	189.445	-67.7051	-69.4158	-70.5588	320.316	-59.0968	-37.8665	321.032	-255.025	-56.0023	380.11	-527.486	251.753	-205.686	118.38	-490.442	78.485
1886	1104.9	4.47688	2.09529	70.0725	45.2178	-72.8621	-493.966	265.578	69.8409	137.281	53.3471	55.9792	-251.224	194.165	192.465	-175.933	151.001	-134.654	142.134	-64.4296	197.065	-74.229	-69.4621	-71.8247	325.314	-63.9693	-33.9544	316.979	-254.391	-58.7518	383.318	-527.784	251.807	-207.391	116.783	-489.87	78.2758
1887	1197	4.46587	2.08347	68.589	43.1379	-72.4077	-492.841	264.583	68.6046	138.719	53.3802	56.8691	-262.183	203.341	178.897	-162.462	151.623	-134.264	142.666	-65.3777	195.161	-72.3017	-69.7599	-73.7835	330.153	-68.5741	-28.934	311.132	-252.659	-60.129	385.47	-528.759	252.549	-209.179	116.707	-490.442	78.485
1888	1157.18	4.45643	2.07644	67.4689	43.5169	-73.4183	-493.489	265.609	71.685	135.288	53.0068	56.3904	-260.257	203.035	182.132	-165.365	150.991	-134.469	141.407	-64.4079	196.589	-73.4632	-69.8438	-68.693	314.881	-53.8193	-43.9486	327.751	-256.284	-60.5412	385.659	-528.493	250.632	-207.544	116.191	-490.442	78.485
1889	1043.04	4.43984	2.08916	69.0156	45.0728	-73.813	-493.74	265.89	72.9719	133.93	52.6395	55.042	-246.573	192.58	199.316	-182.098	149.958	-134.524	144.312	-67.0714	193.523	-70.8881	-69.6565	-69.6936	316.541	-55.3409	-41.3028	324.648	-255.407	-59.0983	380.141	-524.135	245.927	-201.938	116.78	-490.442	78.485
1890	1038.12	4.43994	2.09346	69.8293	45.0537	-73.3468	-492.331	264.675	71.5453	135.413	52.9497	55.274	-248.678	194.142	195.998	-178.857	150.216	-135.522	142.132	-64.3222	197.461	-74.7374	-69.1309	-71.8084	323.442	-62.0979	-34.5789	317.481	-254.084	-60.4697	383.562	-526.319	247.243	-204.065	115.82	-490.442	78.485
1891	1099.89	4.45156	2.10431	68.3864	45.8216	-72.3918	-489.834	262.428	68.6449	138.496	53.4721	55.5446	-250.796	195.63	192.607	-175.507	150.497	-135.96	142.784	-64.5265	196.641	-74.1645	-68.7695	-67.2323	310.577	-49.7156	-47.9725	332.099	-257.281	-60.373	384.617	-527.587	248.529	-205.259	116.08	-490.442	78.485
1892	1132.16	4.38158	2.09129	68.1649	42.2415	-72.9076	-490.443	263.079	70.2311	136.735	53.267	56.1254	-260.04	203.546	180.712	-164.038	151.024	-134.446	141.81	-65.2643	197.644	-74.2588	-70.1363	-72.1573	325.852	-64.6021	-32.6968	315.736	-254.068	-62.195	382.961	-523.857	243.597	-201.67	114.553	-490.442	78.485
1893	1082.76	4.38854	2.10544	68.9419	43.8548	-73.3978	-490.622	263.552	71.9219	134.77	53.2363	55.384	-250.516	195.465	189.069	-171.939	150.812	-134.68	143.707	-66.7827	195.53	-72.6001	-69.8199	-74.432	331.761	-70.2877	-25.9514	307.928	-252.196	-62.8394	384.474	-525.104	245.711	-204.501	116.214	-492.029	78.775
1894	987.395	4.36091	2.11004	68.8237	44.4962	-74.0574	-490.359	263.871	73.7095	132.308	53.5101	53.9568	-244.329	192.948	200.293	-183.282	149.108	-134.61	144.982	-68.055	195.5	-72.7098	-69.8157	-69.9123	317.521	-56.4468	-39.8465	323.145	-255.278	-63.1993	380.771	-520.291	238.572	-197.497	113.637	-490.442	78.485
1895	973.967	4.34772	2.1088	69.1117	43.8462	-73.7455	-488.789	262.602	72.6643	133.284	53.9035	53.6644	-248.374	197.784	199.286	-182.472	148.543	-134.98	144.395	-67.1988	196.882	-74.1218	-69.5956	-72.0004	324.693	-63.4288	-33.4665	316.35	-253.988	-63.7944	381.739	-520.722	238.498	-197.742	113.132	-490.442	78.485
1896	1002.22	4.35403	2.10977	67.2542	44.5384	-72.8381	-486.684	260.602	69.9389	136.289	54.2164	53.584	-250.308	199.986	198.856	-182.14	148.348	-135.252	147.234	-69.5139	193.286	-71.1155	-69.1902	-66.2251	307.848	-47.166	-50.4879	334.791	-257.902	-63.149	380.396	-520.155	238.116	-196.975	113.838	-490.442	78.485
1897	1034.86	4.34046	2.10179	68.5727	43.0179	-73.7767	-488.98	262.605	72.9784	133.174	53.4743	54.3838	-250.279	197.962	191.509	-174.835	149.706	-135.369	145.711	-67.9043	194.746	-72.3516	-69.1442	-71.7226	323.278	-61.9887	-34.4419	317.203	-254.04	-64.3158	382.804	-521.3	239.332	-198.931	113.102	-490.442	78.485
1898	1039.11	4.37475	2.09611	67.2695	44.3426	-73.6021	-487.533	261.443	72.3251	133.724	53.791	54.5024	-251.935	199.488	190.527	-173.868	149.687	-136.237	145.099	-66.5578	196.711	-74.5696	-68.5042	-67.094	310.119	-49.3277	-47.9954	332.063	-257.29	-64.312	386.303	-525.051	243.277	-202.747	113.394	-490.442	78.485
1899	1000.83	4.36256	2.12883	69.8104	45.4394	-72.7719	-487.509	261.601	69.5016	136.793	54.3692	53.2836	-244.712	193.988	199.516	-182.153	148.586	-136.244	145.064	-66.3683	197.006	-74.939	-68.3872	-74.3703	331.506	-70.0338	-25.9388	307.773	-252.139	-64.1015	385.314	-524.618	243.565	-203.277	115.406	-492.109	78.892
1900	992.286	4.38428	2.11445	69.1588	44.772	-73.3831	-487.901	262.121	71.3503	134.708	54.1982	53.4267	-245.974	194.812	196.569	-179.333	148.864	-137.324	145.401	-65.545	198.188	-76.6781	-67.4622	-70.7355	319.721	-58.5469	-37.4529	320.471	-254.654	-62.2046	383.238	-524.321	241.041	-198.986	114.473	-490.442	78.485
1901	979.323	4.3563	2.11999	69.7891	44.9726	-73.6886	-488.192	262.335	72.2774	133.757	53.8943	53.2695	-241.555	190.711	199.482	-182.315	149.229	-136.389	148.108	-69.0655	194.472	-72.6857	-68.2948	-71.6905	323.624	-62.2237	-34.8231	317.789	-254.179	-62.9901	382.96	-523.097	240.184	-198.8	114.009	-490.951	78.7549
1902	976.158	4.37511	2.11849	68.5268	45.458	-73.1746	-487.034	261.229	70.5731	135.648	54.0311	53.5226	-243.448	192.077	196.722	-179.62	149.445	-137.418	148.284	-68.364	195.329	-73.9792	-67.5065	-68.269	313.777	-52.761	-44.9446	328.896	-256.605	-63.0482	385.195	-525.387	240.874	-199.15	113.418	-490.442	78.485
1903	947.4	4.35139	2.11211	69.053	45.7775	-73.7935	-489.039	262.967	73.1305	133.071	53.4678	53.4285	-239.711	188.685	199.942	-182.885	149.683	-136.804	148.907	-69.4862	194.345	-72.785	-67.9365	-69.0142	315.669	-54.679	-42.1928	325.956	-256.12	-64.542	387.041	-525.515	241.538	-200.812	112.512	-490.442	78.485
1904	1008.35	4.34741	2.10555	67.6406	44.9594	-74.8987	-490.913	264.715	76.6171	129.318	52.8967	54.6228	-240.521	186.53	189.165	-172.249	151.525	-135.911	149.214	-70.5823	194.075	-72.1509	-68.5947	-67.2039	310.193	-49.3553	-48.0861	332.118	-257.162	-65.607	388.342	-525.708	242.09	-202.084	112.193	-490.442	78.485
1905	1078.82	4.28299	2.10685	67.1666	40.9442	-74.8221	-490.448	264.321	76.4535	129.462	52.9647	54.9397	-252.332	197.129	175.722	-159.147	151.761	-134.702	148.367	-71.0899	195.966	-73.2259	-69.6684	-72.3684	325.778	-64.5709	-31.6636	314.474	-253.738	-67.0482	385.393	-521.138	236.367	-197.51	110.873	-490.442	78.485
1906	988.565	4.29008	2.10831	68.4595	43.0784	-75.6329	-491.55	265.426	78.9463	126.732	52.6453	54.6882	-241.641	186.874	184.642	-167.709	152.236	-135.05	148.719	-71.081	196.699	-74.1945	-69.3718	-71.5735	323.194	-62.0432	-34.2361	317.279	-254.261	-67.3415	387.168	-522.708	237.539	-198.775	110.649	-490.442	78.485
1907	985.175	4.3019	2.13474	67.9661	45.4791	-75.1437	-488.806	263.106	77.3096	128.253	53.2345	54.4216	-235.644	181.915	193.274	-176.261	152.042	-134.306	150.278	-73.2488	195.349	-72.7643	-69.8643	-66.7634	308.709	-48.0143	-48.7345	333.007	-257.469	-67.5119	386.106	-521.607	237.359	-199.026	111.589	-491.246	78.7412
1908	996.077	4.31147	2.13577	69.2772	44.7541	-75.7371	-489.719	263.961	79.2079	126.205	52.9223	55.1666	-234.988	179.551	189.229	-172.24	153.203	-134.161	149.436	-72.6353	196.62	-73.7928	-70.0327	-74.8331	332.054	-70.6508	-24.1225	305.767	-251.677	-68.1634	389.037	-523.865	240.232	-202.211	111.066	-490.847	78.6303
1909	1048.9	4.29499	2.11889	67.8212	42.601	-73.5091	-486.165	259.58	73.453	133.324	52.5837	55.3444	-248.124	192.2	179.149	-162.43	152.999	-135.704	154.928	-75.918	191.186	-70.0963	-68.3178	-74.1578	328.5	-67.071	-26.7855	308.542	-251.973	-68.1127	388.436	-523.479	240.092	-202.311	111.751	-491.455	78.8972
1910	958.035	4.3227	2.1345	69.4106	44.7936	-73.9022	-486.709	260.19	74.2928	132.334	52.422	55.0032	-235.308	180.851	194.716	-177.727	152.973	-135.803	155.595	-76.4129	190.595	-69.6852	-68.1735	-72.3703	320.043	-58.5642	-34.338	316.229	-252.736	-66.1408	384.08	-521.195	234.422	-194.965	111.995	-490.442	78.485
1911	978.44	4.3093	2.12016	68.6768	44.3566	-74.9451	-489.032	262.326	77.5888	128.826	51.8525	55.8322	-237.322	180.374	184.377	-167.415	154.402	-135.644	153.303	-74.5882	193.87	-72.3566	-68.5559	-71.099	317.907	-56.6225	-37.4353	320.012	-253.92	-68.357	389.961	-524.729	238.203	-199.987	110.325	-490.442	78.485
1912	1043.07	4.33796	2.11068	67.5356	45.1866	-74.7601	-487.324	260.914	76.8387	129.426	52.2046	55.7559	-239.504	181.961	179.086	-162.14	154.759	-137.074	154.456	-74.2154	192.585	-71.9115	-67.3622	-67.5657	307.971	-47.108	-47.4822	331.185	-256.458	-67.5291	392.49	-528.435	243.804	-205.016	112.366	-491.385	78.6022
1913	999.692	4.32027	2.14143	69.6517	45.6273	-73.7558	-484.81	258.227	74.3455	132.375	52.3044	56.2197	-238.174	180.794	184.852	-167.935	154.703	-136.664	151.546	-72.2682	198.579	-76.9112	-68.1587	-74.9919	331.789	-70.2912	-24.3009	305.914	-251.51	-68.7487	393.251	-527.97	243.403	-205.512	111.662	-491.617	78.6862
1914	1076.12	4.32628	2.11027	66.8905	43.3854	-73.2596	-484.271	257.687	72.6285	134.273	52.3749	56.1126	-251.484	193.781	172.924	-156.263	154.224	-137.254	154.196	-74.0074	195.638	-74.7571	-67.4421	-68.6103	312.331	-51.3733	-44.4053	327.939	-255.953	-67.3102	391.814	-527.983	241.544	-202.501	111.247	-490.442	78.485
1915	1050.79	4.339	2.12604	68.2725	45.5682	-73.6145	-484.286	257.808	73.2349	133.522	52.2851	55.9557	-239.651	182.11	181.441	-164.458	154.923	-137.906	154.836	-73.947	195.131	-74.6771	-66.8837	-68.0337	312.046	-51.1887	-45.869	329.749	-256.565	-65.8847	391.036	-528.866	241.979	-201.934	112.272	-490.442	78.485
1916	1046.32	4.35398	2.14115	70.2206	48.4092	-73.0209	-481.902	255.921	70.3185	136.399	52.837	55.3352	-232.907	175.936	190.338	-173.369	158.871	-143.342	153.415	-70.5727	196.851	-77.3321	-65.2977	-67.1136	310.946	-49.9216	-47.8043	331.036	-257.352	-66.6714	394.036	-530.645	246.451	-207.083	112.437	-490.442	78.485
1917	1088.15	4.3366	2.11247	68.5208	44.0316	-73.7663	-484.906	258.574	72.8695	133.796	52.3435	55.4598	-245.939	187.106	172.253	-155.038	158.436	-142.443	154.22	-71.8642	194.217	-74.5	-65.7595	-71.0482	317.588	-55.9177	-37.8747	319.281	-253.805	-67.1324	392.526	-528.593	243.845	-204.848	111.95	-490.442	78.485
1918	1151.12	4.34179	2.13719	68.8884	43.6903	-72.7099	-482.394	256.637	69.0119	137.716	53.2216	55.3012	-251.193	192.974	170.134	-153.129	157.8	-143.263	148.823	-66.0783	200.679	-80.5263	-65.4047	-72.2981	323.654	-62.2641	-32.7491	315.161	-253.51	-65.7424	390.444	-528.239	241.331	-201.302	112.432	-490.442	78.485
1919	1055.7	4.33524	2.13147	69.6045	45.5632	-73.9357	-484.675	258.843	72.725	133.676	52.7059	55.0415	-238.914	181.005	178.172	-160.902	158.376	-143.244	151.274	-68.005	199.141	-79.531	-65.0041	-70.6238	318.347	-57.1182	-37.9761	321.045	-254.707	-66.5194	392.591	-529.764	242.303	-202.694	111.854	-490.442	78.485
1920	1067.1	4.31714	2.17882	70.5502	46.2029	-72.809	-481.848	256.229	69.6241	137.009	53.3296	55.3166	-236.963	179.346	183.152	-165.933	158.159	-141.681	149.387	-67.985	202.082	-81.1244	-66.5319	-72.4281	325.236	-63.9939	-31.5827	314.404	-253.681	-67.8323	391.533	-527.292	239.09	-200.424	110.609	-490.442	78.485
1921	1049.31	4.33801	2.164	69.1396	47.1879	-72.7099	-481.276	255.634	69.0111	137.744	53.1695	55.3684	-238.091	180.448	182.591	-165.385	158.06	-141.872	151.913	-69.8117	200.075	-79.7857	-65.9849	-67.2644	309.001	-48.1989	-47.7561	331.778	-257.013	-68.6208	394.781	-529.885	242.181	-203.961	110.418	-490.442	78.485
1922	1094.54	4.29882	2.17347	69.2001	44.4343	-72.6096	-480.603	255.04	68.4089	138.355	53.2021	55.4736	-247.091	188.729	172.865	-155.688	157.763	-140.638	151.183	-70.3234	203.44	-82.3296	-67.0437	-72.3876	324.648	-63.3959	-31.8031	314.507	-253.584	-69.8025	393.296	-527.07	238.726	-201.34	109.273	-490.442	78.485
1923	1004.58	4.27856	2.20182	70.8699	46.9225	-72.9854	-480.926	255.546	69.4609	137.094	53.2411	55.0835	-231.453	174.494	188.941	-171.648	158.063	-139.468	154.177	-74.0316	199.85	-78.7649	-67.6036	-74.4348	330.515	-69.0521	-25.9284	307.839	-252.022	-70.6733	392.072	-525.108	237.473	-200.998	110.255	-491.84	78.7186
1924	1007.94	4.29356	2.17598	70.2124	46.5742	-72.9337	-480.566	255.204	69.0195	137.594	53.1027	54.4643	-233.571	177.819	189.882	-172.743	157.353	-140.611	157.494	-75.4898	194.742	-75.0306	-66.12	-70.5182	317.783	-56.6497	-38.3085	321.397	-254.652	-68.8958	391.128	-526.127	236.922	-199.001	110.13	-490.442	78.485
1925	1076.67	4.22476	2.17846	68.2901	42.7971	-72.3832	-483.656	257.978	67.8637	138.99	53.4428	54.1622	-244.684	187.718	174.111	-156.969	156.402	-138.007	159.271	-79.2051	192.336	-71.824	-67.7321	-74.7586	332.494	-71.0131	-24.8653	306.562	-251.806	-70.4387	388.548	-521.936	232.629	-196.031	110.625	-491.976	78.6426
1926	949.551	4.25063	2.16816	69.1915	47.6006	-72.9049	-484.526	258.853	69.3048	137.393	53.1985	53.9083	-228.469	173.445	194.748	-177.534	156.426	-138.772	158.481	-77.716	193.396	-73.1413	-67.1508	-66.384	306.645	-45.9712	-50.5708	334.6	-257.473	-69.8951	389.394	-523.334	233.737	-196.752	110.52	-491.334	78.6847
1927	982.644	4.2696	2.16673	69.3521	46.4013	-73.2803	-483.867	258.409	70.3148	136.135	53.2635	54.0396	-231.24	175.758	190.995	-173.807	156.476	-139.192	157.87	-76.7017	193.655	-73.4932	-66.8239	-68.7176	312.941	-51.9892	-43.9451	327.293	-255.785	-68.7352	388.96	-524.201	233.513	-195.487	110.324	-490.442	78.485
1928	1052.35	4.27916	2.15308	68.405	45.4285	-74.0686	-484.958	259.454	72.7557	133.457	52.9336	54.6346	-236.146	178.707	180.297	-163.078	157.293	-139.027	156.419	-75.5128	195.058	-74.5129	-67.0476	-68.17	312.245	-51.3845	-45.5105	329.211	-256.342	-69.0632	392.013	-526.927	237.334	-199.397	110.234	-490.442	78.485
1929	1024.65	4.28656	2.14794	69.0546	45.0413	-74.2023	-484.677	259.211	73.224	132.932	52.9182	54.6682	-237.535	180.082	179.466	-162.259	157.159	-139.405	155.836	-74.5858	196.645	-76.1678	-66.772	-70.5172	317.942	-56.7957	-38.3859	321.379	-254.618	-69.5343	393.261	-527.706	238.352	-200.676	109.779	-490.442	78.485
1930	1025.2	4.31412	2.17242	70.7242	47.1347	-73.3886	-482.337	257.155	70.3173	135.928	53.5361	54.7006	-231.888	174.34	184.786	-167.587	157.538	-140.019	156.463	-74.3579	195.498	-75.5301	-66.1116	-74.0467	328.255	-66.7514	-27.8112	309.79	-252.175	-69.6342	396.341	-531.087	243.741	-206.239	111.598	-492.071	78.7637
1931	1006.27	4.33226	2.16457	68.642	44.649	-73.2621	-488.28	262.505	71.3457	135.352	53.1733	54.6495	-236.93	179.665	179.939	-162.602	156.493	-137.032	163.142	-82.1141	186.937	-67.9835	-66.2304	-73.2579	317.739	-56.5947	-37.5792	320.966	-252.614	-69.7664	394.322	-528.821	237.909	-200.541	110.879	-492.212	78.7108
1932	1031.62	4.31014	2.16813	68.7051	44.2554	-72.4552	-486.167	260.703	68.8597	137.895	53.7735	54.053	-240.847	185.241	180.106	-162.687	154.765	-137.255	161.729	-80.8918	187.434	-67.9015	-66.6487	-72.9701	320.509	-59.2221	-34.68	317.542	-252.817	-69.7892	394.544	-528.784	238.178	-200.561	109.146	-490.442	78.485
1933	1007.87	4.31124	2.17975	70.246	46.7097	-71.9546	-483.973	258.674	66.779	140.055	53.9238	54.0558	-231.553	176.373	189.063	-171.518	155.12	-137.956	163.01	-82.3317	186.514	-66.3138	-67.5516	-72.6231	324.756	-63.0955	-30.0561	311.835	-253.051	-68.7728	395.232	-530.604	240.342	-201.897	109.26	-489.684	78.404
1934	1007.03	4.33451	2.17235	69.4491	47.4684	-71.5478	-482.912	257.661	65.1605	141.824	53.9469	54.1776	-233.489	178.159	187.765	-170.244	155.043	-139.571	161.359	-79.1847	188.771	-69.2719	-66.2046	-68.383	311.201	-50.0986	-43.9843	327.167	-255.94	-68.4667	396.188	-532.091	241.558	-202.955	110.308	-490.442	78.485
1935	996.075	4.34095	2.16658	71.0708	47.8748	-72.2805	-484.109	258.802	67.3764	139.406	53.6112	54.3043	-227.627	172.413	193.189	-175.752	155.56	-139.56	160.846	-78.643	188.651	-69.0871	-66.1824	-73.1863	324.829	-63.2198	-30.541	312.242	-252.484	-67.8864	395.843	-532.344	241.58	-202.565	110.818	-490.442	78.485
1936	1042.92	4.37878	2.1734	69.6036	48.5719	-72.0561	-482.316	257.324	66.4549	140.222	53.9416	54.4334	-230.696	175.107	189.792	-172.381	155.541	-140.817	159.357	-76.0509	190.076	-70.9219	-65.2459	-67.2467	307.159	-46.276	-48.3072	331.791	-256.618	-65.8466	395.518	-534.35	243.963	-203.542	112.589	-490.442	78.485
1937	1040.82	4.39831	2.16221	69.6579	48.2021	-72.3641	-482.151	257.162	67.5548	139.029	53.8172	54.5837	-233.18	177.409	188.146	-170.762	155.431	-141.891	156.806	-72.7434	193.522	-74.4469	-64.5964	-68.1046	309.465	-48.4774	-46.0277	329.243	-255.987	-65.2621	395.884	-535.397	245.141	-204.271	112.974	-490.442	78.485
1938	1079.39	4.35328	2.16731	69.8686	45.903	-72.9041	-483.027	257.957	69.1976	137.266	53.5098	55.041	-239.582	182.295	178.142	-160.746	155.867	-141.252	150.806	-68.1662	202.097	-81.3686	-65.7881	-74.0591	329.712	-68.2639	-26.6961	308.695	-252.424	-66.4757	394.461	-532.429	242.459	-202.521	111.889	-490.442	78.485
1939	1108.26	4.3926	2.18368	69.517	48.3367	-70.3861	-478.395	252.944	62.5912	144.985	53.7591	55.6385	-239.687	182.441	182.937	-165.61	155.667	-142.021	154.587	-70.5299	196.982	-77.5541	-64.6172	-67.1487	307.996	-47.1559	-48.0658	332.046	-257.089	-65.3729	395.722	-535.153	246.161	-205.583	113.647	-491.233	78.7038
1940	1143.88	4.43048	2.18351	69.1803	48.4047	-70.6087	-477.633	252.439	62.8913	144.477	53.8921	55.6821	-240.621	183.358	182.502	-165.187	155.6	-142.449	154.929	-70.333	196.194	-77.084	-64.1891	-66.5105	305.445	-44.6529	-50.3363	334.182	-257.292	-63.4832	394.946	-536.414	247.091	-204.984	114.387	-490.442	78.485
1941	1121.5	4.45346	2.19198	70.6783	49.4496	-70.4369	-476.768	251.643	61.8034	145.653	53.8446	55.5586	-235.713	179.456	190.76	-173.456	155.28	-143.144	154.994	-69.6555	195.95	-77.232	-63.5758	-68.1796	310.471	-49.4962	-45.6773	328.986	-256.091	-61.805	393.67	-536.872	247.871	-204.538	115.396	-490.442	78.485
1942	1133.43	4.40588	2.20113	71.3176	47.6739	-69.0597	-473.77	248.411	58.6693	149.437	54.0101	56.0338	-245.741	189.218	185.864	-168.697	154.592	-142.644	149.905	-65.761	203.508	-83.484	-64.5262	-72.0297	325.409	-64.1157	-32.9188	315.996	-254.255	-62.2111	390.767	-533.193	243.8	-200.762	114.316	-490.442	78.485
1943	1456.83	4.46055	2.23006	67.1771	44.9574	-73.2877	-454.298	231.099	73.2274	133.294	49.3913	60.7319	-274.105	214.671	152.124	-134.489	158.545	-144.004	145.088	-62.0118	211.286	-89.8372	-64.9101	-69.2343	309.672	-48.0757	-44.6952	328.608	-255.492	-60.7193	399.122	-542.941	244.936	-200.228	113.683	-489.565	79.3184
1944	1371.1	4.44999	2.18453	67.6165	44.6687	-74.3488	-457.764	234.23	76.4741	129.813	49.0135	60.1043	-270.173	210.464	151.13	-133.198	158.815	-144.185	149.321	-65.4848	206.298	-85.8452	-64.3228	-71.2139	316.033	-54.2897	-38.7634	321.771	-254.01	-61.8074	405.112	-548.218	248.14	-203.299	114.268	-490.442	78.485
1945	1393.07	4.44366	2.20194	68.2944	45.1326	-74.1926	-456.91	233.328	75.5676	130.805	48.9998	59.8836	-268.012	208.089	151.082	-132.957	158.838	-144.019	150.292	-66.5812	204.872	-84.5507	-64.3422	-75.1898	330.932	-69.1558	-24.1261	305.787	-251.559	-61.8213	407.285	-550.435	251.169	-206.475	114.679	-490.603	78.5205
1946	1209.43	4.38431	2.13445	67.9239	44.0782	-76.4594	-465.299	240.908	82.3274	123.662	48.039	59.309	-259.162	197.735	150.031	-131.27	159.918	-142.883	151.973	-69.3803	203.81	-83.2749	-65.2191	-72.2384	322.662	-61.2076	-32.8461	315.609	-253.804	-62.5482	404.549	-546.655	247.221	-203.215	113.54	-490.442	78.485
1947	1184.75	4.38317	2.10757	67.0614	44.7436	-77.3609	-468.678	243.799	84.7551	121.147	47.5801	59.1266	-253.136	190.9	150.884	-131.844	160.567	-142.579	154.435	-71.8726	198.717	-78.5605	-65.1492	-68.4718	312.19	-51.1122	-44.4089	328.294	-256.419	-61.7089	404.424	-547.395	248.32	-203.749	114.034	-490.442	78.485
1948	1043.64	4.33667	2.01313	66.2624	43.653	-79.8487	-477.159	251.567	92.2944	113.069	46.7149	58.9262	-250.91	188.286	151.363	-132.325	160.862	-141.284	153.691	-73.1028	195.215	-73.9425	-66.4151	-67.8394	311.947	-51.0416	-45.8751	330	-256.969	-61.1496	404.028	-547.595	248.528	-203.577	114.391	-490.442	78.485
1949	1042.39	4.36131	2.00451	67.4544	43.8393	-80.4496	-478.569	252.816	93.78	111.38	46.6638	58.8705	-246.033	183.045	153.391	-134.263	161.351	-142.038	155.064	-73.4643	192.38	-71.8682	-65.5733	-70.3696	317.724	-56.4219	-38.9485	322.264	-255.046	-59.5969	402.897	-547.961	250.188	-204.214	115.339	-490.442	78.485
1950	896.979	4.32212	1.91847	66.3574	42.911	-82.7682	-486.817	260.33	100.783	103.93	45.7941	58.645	-242.894	179.828	155.358	-136.311	161.66	-140.601	156.595	-76.8768	185.428	-64.3033	-66.7692	-69.0247	313.506	-52.3424	-42.8724	326.549	-255.978	-59.0205	400.855	-546.345	249.172	-202.928	115.623	-490.442	78.485
1951	934.443	4.34513	1.93423	67.9287	43.704	-82.4865	-486.179	259.453	99.378	105.47	45.8439	58.8479	-238.002	174.338	157.896	-138.832	162.308	-141.972	156.137	-75.0451	185.684	-65.2603	-65.652	-71.0398	319.454	-58.0354	-37.0853	320.211	-254.603	-57.5252	399.244	-546.063	250.044	-202.798	116.402	-490.442	78.485
1952	847.39	4.28919	1.85009	66.9385	41.7286	-84.5809	-490.171	263.183	105.768	98.2799	45.4852	58.4771	-240.533	177.185	156.265	-137.245	162.02	-140.443	154.231	-76.4557	181.422	-58.5261	-68.7427	-71.0255	325.44	-63.2544	-28.5152	309.882	-254.433	-57.5333	397.432	-543.354	248.559	-200.42	111.07	-484.591	77.4999
1953	877.545	4.31828	1.87367	67.8468	44.4683	-84.2708	-489.372	262.094	103.975	100.203	45.5744	58.7661	-233.979	169.892	159.588	-140.524	162.866	-141.694	154.493	-74.9947	181.113	-59.6823	-66.8745	-68.5158	314.367	-52.6612	-40.751	323.494	-256.108	-57.6227	399.775	-546.41	253.195	-206.089	117.165	-490.442	78.485
1954	859.838	4.32192	1.88522	68.7595	44.106	-84.2219	-489.077	261.787	103.599	100.538	45.756	59.0443	-231.238	166.747	161.71	-142.717	163.25	-142.419	151.71	-71.9329	184.826	-63.5262	-66.2581	-71.1236	320.712	-59.0579	-35.5242	318.22	-254.49	-57.0461	395.815	-542.624	248.1	-200.789	116.587	-490.442	78.485
1955	897.221	4.3416	1.90855	67.3278	42.1079	-83.4171	-486.773	259.442	100.281	104.045	46.1664	58.3843	-240.47	177.063	157.265	-138.362	161.906	-142.106	153.052	-73.3427	182.51	-61.409	-66.3058	-75.2892	331.175	-69.1396	-23.5264	304.488	-251.162	-55.7457	392.682	-540.72	247.79	-199.906	118.038	-490.853	78.6458
1956	876.878	4.36255	1.88083	66.5207	43.116	-84.426	-491.838	264.073	103.329	100.818	45.8421	58.6204	-236.61	172.609	159.282	-140.378	162.481	-142.239	150.807	-71.6694	180.556	-58.8869	-66.5549	-68.1195	308.248	-46.8698	-46.498	329.755	-256.118	-53.8422	389.996	-539.623	247.768	-198.619	118.689	-490.81	78.8055
1957	820.705	4.34203	1.85638	66.86	40.5434	-84.8405	-494.969	266.831	104.578	99.6246	45.5602	58.1788	-242.711	179.628	157.548	-138.885	161.561	-141.98	148.647	-70.4679	179.828	-57.3826	-67.1785	-71.9883	320.251	-58.4785	-35.2903	317.553	-253.536	-53.1095	387.38	-537.432	244.846	-194.795	118.257	-490.442	78.485
1958	779.844	4.32869	1.83218	65.976	40.4492	-85.0869	-497.557	269.159	105.712	98.5457	45.3831	57.8641	-242.592	179.797	158.098	-139.584	161.487	-141.974	149.755	-71.5162	176.454	-54.387	-67.1197	-69.9008	314.973	-53.4824	-41.2221	324.339	-255.18	-52.8596	386.931	-537.007	244.76	-194.462	118.13	-490.442	78.485
1959	839.496	4.34362	1.86134	66.8953	40.4892	-84.1399	-494.742	266.564	102.564	101.71	46.1661	57.6465	-243.322	180.794	158.337	-139.991	161.292	-143.822	145.942	-66.5154	181.256	-59.1282	-66.0499	-71.3833	319.919	-58.2626	-36.8858	319.668	-254.257	-51.8964	384.711	-535.472	243.999	-192.958	118.355	-490.442	78.485
1960	895.6	4.39318	1.88437	68.0545	43.3901	-83.4441	-493.619	265.36	99.7046	104.817	46.4174	57.7196	-235.56	172.234	161.779	-143.538	162.092	-146.679	146.192	-63.3153	183.84	-63.4107	-63.3872	-69.8847	316.718	-55.3139	-40.875	324.225	-255.45	-50.5621	387.552	-539.576	249.293	-197.17	119.092	-490.442	78.485
1961	899.272	4.40313	1.90592	69.195	43.8654	-82.9638	-491.608	263.53	98.0029	106.547	46.7733	57.9522	-234.163	170.541	163.083	-144.915	162.277	-147.717	142.038	-58.9095	189.572	-68.69	-63.0453	-71.5916	321.554	-59.9422	-35.9524	318.847	-254.301	-51.6724	387.349	-538.155	247.747	-196.435	118.168	-490.442	78.485
1962	855.134	4.39012	1.88276	66.9016	42.7121	-81.9159	-501.339	270.901	95.6628	110.393	46.1758	57.3229	-235.444	171.069	159.146	-140.935	161.286	-145.217	150.62	-68.2927	176.695	-56.564	-64.0592	-68.4851	310.453	-48.9744	-46.1625	329.727	-256.218	-49.2533	382.495	-535.321	246.479	-193.352	119.226	-490.442	78.485
1963	838.393	4.38311	1.88557	67.1435	40.32	-81.3062	-501.522	271.243	95.1233	111.007	46.5331	57.2323	-244.036	180.544	157.314	-139.4	160.056	-145.144	144.463	-63.4917	180.366	-58.6586	-65.019	-72.0422	320.739	-58.8596	-35.8371	318.286	-253.69	-50.7272	381.344	-532.555	242.591	-190.384	118.059	-490.442	78.485
1964	930.548	4.39368	1.89407	66.3157	42.3897	-80.1332	-499.204	269.297	92.8296	113.336	47.4346	56.9523	-248.763	185.978	156.003	-138.321	159.325	-146.799	140.074	-58.2482	187.191	-65.1058	-64.206	-66.7207	310.512	-48.9934	-47.5499	330.4	-257.545	-52.0329	388.975	-539.16	251.617	-199.977	119.147	-490.442	78.485
1965	905.164	4.4026	1.87856	66.7045	41.3147	-80.138	-498.311	268.678	92.8782	113.106	47.7269	56.4493	-253.787	191.781	153.182	-135.995	158.802	-148.628	139.897	-55.6108	190.423	-69.6196	-62.1767	-69.6163	317.118	-55.485	-40.473	323.228	-255.602	-50.7225	387.786	-539.24	252.005	-199.469	119.57	-490.442	78.485
1966	932.632	4.41194	1.88769	66.5562	41.6861	-80.7702	-499.088	269.628	94.3154	111.476	47.5182	56.5237	-249.358	186.848	154.582	-137.315	159.288	-147.923	140.56	-56.5589	187.152	-66.1598	-62.4575	-68.5791	313.972	-52.5689	-43.9531	327.344	-256.407	-49.2545	385.769	-538.471	251.011	-197.266	119.883	-490.442	78.485
1967	900.918	4.4822	1.93352	67.1079	40.2913	-80.3724	-503.067	273.229	93.5917	112.596	47.4736	56.9491	-254.673	190.361	149.485	-132.9	161.566	-148.169	142.202	-57.0945	185.218	-65.6587	-61.0627	-76.1156	322.463	-60.8948	-34.3141	317.551	-250.76	-49.328	384.099	-537.301	251.343	-198.683	124.167	-495.424	79.5958
1968	878.407	4.47859	1.91095	66.2846	40.204	-81.039	-504.331	274.652	95.5959	110.279	47.3461	56.7706	-251.286	187.458	151.869	-135.229	161.021	-148.096	143.274	-58.1413	183.195	-63.5059	-61.3742	-72.8106	316.212	-54.7072	-40.6446	324.302	-253.165	-48.1672	382.847	-536.355	248.479	-194.17	120.423	-491.438	78.7591
1969	949.006	4.48481	1.95145	66.4574	42.4701	-79.7523	-500.794	271.496	92.2497	113.673	48.3971	56.89	-248.398	184.022	152.336	-135.585	161.446	-148.598	140.318	-55.5311	187.505	-66.9856	-61.7687	-69.7849	308.788	-47.3684	-47.2365	331.201	-255.241	-50.5277	387.28	-538.8	251.154	-198.69	119.789	-491.674	79.0333
1970	889.82	4.44702	1.92337	66.9568	40.342	-80.8414	-502.271	273.089	95.5534	110.001	48.0501	56.8076	-249.196	185.453	153.449	-136.78	160.706	-147.086	140.128	-57.3021	184.71	-63.0362	-63.4061	-72.8685	319.336	-57.4959	-36.2156	318.882	-253.031	-51.2554	385.156	-535.649	246.149	-193.653	117.763	-490.442	78.485
1971	890.487	4.45652	1.91209	66.5158	41.4835	-81.1341	-503.732	274.484	97.1649	108.349	47.8935	56.8488	-245.444	181.278	154.598	-137.897	161.175	-147.467	141.969	-58.3341	182.542	-61.4603	-62.9067	-70.5596	312.715	-51.0065	-42.8733	326.086	-254.608	-51.1126	387.369	-538.114	248.633	-195.846	117.973	-490.442	78.485
1972	950.043	4.46588	1.94725	67.594	41.0999	-80.1374	-501.319	272.337	94.56	111.107	48.4924	56.8201	-244.884	180.813	155.396	-138.779	161.069	-147.756	142.889	-58.7982	180.392	-59.6086	-62.5699	-74.5913	325.516	-63.4314	-30.4386	312.317	-251.732	-49.349	384.97	-537.212	248.365	-194.086	118.701	-490.442	78.485
1973	978.615	4.499	1.95933	67.911	41.5369	-79.9493	-501.343	272.439	94.9649	110.856	48.4939	56.9373	-243.495	179.072	155.796	-139.202	161.315	-148.992	141.611	-55.4257	182.139	-62.5954	-60.7662	-75.9696	327.403	-65.4433	-28.3951	310.736	-250.589	-47.6373	383.535	-537.291	249.175	-193.459	119.397	-490.442	78.485
1974	967.486	4.49554	1.94764	67.6281	41.4035	-79.5146	-501.874	272.554	94.2908	111.986	48.2201	57.0801	-248.911	185.064	155.803	-139.283	160.209	-149.249	136.332	-50.9394	186.932	-65.9084	-61.2757	-74.4146	323.15	-61.2189	-31.2872	313.623	-251.803	-48.9906	386.022	-538.558	249.779	-195.015	118.805	-490.442	78.485
1975	1012.63	4.48839	1.97218	67.2339	42.6728	-78.3894	-497.872	268.98	91.0458	115.355	49.0245	56.8881	-248.2	184.801	156.72	-140.366	159.805	-149.814	136.491	-50.5714	189.098	-68.2353	-60.8892	-69.8331	312.946	-51.516	-43.5372	327.15	-255.28	-49.3731	387.256	-539.418	250.023	-195.345	118.464	-490.442	78.485
1976	1075.16	4.50905	2.0108	67.7289	44.4621	-77.1798	-493.663	265.06	87.2957	119.389	49.6635	57.0272	-246.59	182.8	156.876	-140.481	159.953	-150.76	135.557	-48.8151	192.719	-71.9776	-60.2388	-68.2452	309.346	-48.0447	-46.9981	330.945	-256.538	-50.0165	389.702	-541.405	252.803	-198.811	118.703	-490.963	78.837
1977	1061	4.48512	2.01036	69.3669	44.1367	-77.1	-492.815	264.206	87.0446	119.73	49.6101	56.9885	-246.397	183.087	158.533	-142.266	159.488	-151.205	132.739	-45.9634	198.54	-77.3545	-60.1698	-72.3243	324.621	-63.154	-32.6733	315.606	-254.022	-50.4296	390.108	-541.351	251.448	-197.415	117.793	-490.442	78.485
1978	1116.51	4.51132	2.03547	68.6455	45.0806	-76.3933	-489.359	261.145	84.755	122.083	50.1484	57.0389	-245.111	181.517	158.247	-141.979	159.588	-151.148	137.641	-49.8625	194.913	-74.9275	-59.5777	-68.8203	314.414	-53.2266	-43.5967	327.517	-256.453	-50.1496	391.393	-543.033	253.292	-199.009	117.982	-490.442	78.485
1979	1146.95	4.51199	2.07471	69.4302	44.6124	-75.2069	-485.499	257.492	80.9808	126.224	50.6114	57.2135	-246.612	182.854	157.608	-141.342	159.352	-150.408	139.963	-52.4711	194.318	-74.4533	-60.0116	-74.3805	330.346	-68.6556	-26.3791	308.476	-252.496	-51.2269	390.868	-541.549	252.919	-199.841	117.99	-490.968	78.7158
1980	1094.74	4.50836	2.08874	69.1271	44.1397	-74.8241	-483.817	256.145	79.5313	127.575	51.0611	57.0079	-248.558	185.535	157.647	-141.657	158.659	-149.75	143.66	-56.0983	191.621	-72.3165	-60.1709	-74.3379	329.569	-67.7941	-27.216	310.323	-252.452	-51.7691	389.548	-539.818	253.073	-200.932	118.85	-492.121	79.1308
1981	1138.53	4.50906	2.05949	67.9608	45.4831	-75.0597	-484.375	256.323	79.9021	127.501	50.5276	56.8849	-245.559	182.927	159.729	-143.941	158.537	-149.506	149.507	-60.3862	185.589	-67.9143	-59.3807	-67.5811	309.257	-48.0807	-47.5622	332.071	-257.154	-52.3785	393.176	-543.036	255.389	-203.577	118.403	-491.725	78.9598
1982	1190.91	4.54584	2.08574	68.3483	46.154	-74.6603	-482.253	254.575	78.2513	129.027	51.0133	57.0079	-242.469	179.6	161.504	-145.729	158.807	-150.424	150.807	-60.4963	185.816	-68.9899	-58.4355	-67.2319	308.098	-47.0036	-48.3293	332.545	-257.277	-50.3196	391.042	-542.553	254.635	-201.036	118.309	-490.442	78.485
1983	1246.99	4.58155	2.13797	70.9441	47.2041	-73.7566	-480.041	252.484	75.0873	132.512	51.2716	57.7043	-240.65	176.878	163.449	-147.517	159.306	-151.685	142.943	-52.5038	195.919	-77.8891	-58.1914	-74.6977	330.617	-68.9136	-25.2809	307.137	-252.102	-50.2354	392.029	-543.686	256.541	-203.111	118.774	-490.797	78.6585
1984	1250.58	4.5914	2.12444	69.4759	46.702	-73.3284	-479.817	252.195	73.445	134.389	51.246	57.6482	-248.472	185.502	160.79	-145.062	158.103	-151.573	143.016	-52.4606	198.215	-80.1382	-58.2061	-69.3186	314.017	-52.7181	-43.1018	326.572	-255.778	-50.1697	392.03	-543.75	256.024	-202.374	118.285	-490.442	78.485
1985	1286.29	4.59458	2.13539	69.9019	45.8863	-72.6997	-477.401	250.201	70.9718	136.825	51.8206	57.3374	-251.672	189.694	160.31	-144.881	157.209	-151.395	146.051	-55.0386	194.899	-77.469	-57.9657	-71.2197	320.32	-58.8277	-36.9449	319.998	-254.608	-49.2972	390.072	-542.503	255.994	-201.761	118.579	-490.442	78.485
1986	1226.3	4.57585	2.12315	69.5802	45.7522	-73.4993	-479.395	252.296	73.0049	134.496	51.5675	56.9297	-246.089	184.378	161.436	-145.962	157.29	-151.19	150.986	-59.3828	190.48	-74.1471	-57.6212	-70.5947	318.686	-57.2256	-38.7319	322.036	-255.118	-49.5181	389.014	-541.16	254.827	-200.821	118.269	-490.442	78.485
1987	1297.1	4.57841	2.14842	69.9937	45.4288	-71.8628	-475.26	248.539	67.5187	140.385	52.347	57.0082	-254.444	193.749	160.744	-145.536	155.984	-151.215	146.475	-55.5151	194.785	-77.3928	-58.0819	-71.9248	324.46	-63.0526	-33.5824	316.694	-254.397	-49.2681	387.769	-540.035	254.122	-199.965	118.184	-490.442	78.485
1988	1349.31	4.60365	2.17374	69.1077	46.3538	-71.2079	-472.552	246.22	64.8101	143.169	52.7676	57.0621	-253.722	192.872	160.988	-145.683	155.982	-150.829	149.708	-58.5801	191.134	-74.3089	-58.0265	-68.1831	313.256	-52.1825	-44.991	329.082	-256.933	-49.0341	387.957	-540.462	254.755	-200.428	118.272	-490.442	78.485
1989	1288.37	4.66094	2.18421	69.0366	44.3082	-70.463	-477.935	250.868	62.4729	146.523	52.5227	57.3291	-259.514	199.261	159.524	-144.724	155.647	-150.591	155.263	-63.0369	183.734	-68.8933	-57.0917	-75.6102	322.214	-60.7492	-34.3931	317.78	-249.933	-49.0559	385.974	-539.497	252.683	-198.132	123.564	-496.078	78.5633
1990	1342.64	4.68526	2.21473	69.6748	45.0859	-69.7084	-475.729	249.192	59.5728	149.369	53.2498	57.3644	-257.262	196.787	160.574	-145.629	155.839	-151.461	152.452	-60.1027	187.161	-71.7	-57.0435	-76.1568	327.783	-66.1525	-29.5445	312.184	-250.012	-47.9193	385.99	-539.322	252.137	-196.908	118.037	-490.442	78.485
1991	1287.11	4.65462	2.19875	69.9317	45.9952	-70.2293	-478.255	251.501	60.7217	148.427	52.5413	57.2797	-256.238	195.581	158.788	-143.316	155.81	-152.076	146.64	-55.1296	195.463	-78.4082	-57.7428	-76.024	330.164	-68.2909	-26.1272	308.038	-250.569	-51.3007	391.74	-542.218	254.825	-202.293	118.052	-491.546	78.6811
1992	1339.62	4.68436	2.21391	70.1296	47.157	-70.2955	-478.398	251.965	60.7527	148.155	52.8134	57.1626	-252.105	191.338	160.091	-144.558	156.035	-152.478	148.609	-56.2257	193.421	-76.9752	-57.1685	-71.3283	317.097	-55.5543	-39.2536	322.289	-254.038	-50.2168	392.965	-544.304	257.697	-204.178	117.475	-490.442	78.485
1993	1289.99	4.68769	2.20638	70.5952	48.2415	-71.8472	-481.838	255.489	65.2951	143.023	52.3157	56.8781	-241.151	180.187	162.755	-146.929	156.745	-153.172	151.069	-57.5595	192.199	-76.83	-56.3445	-70.4846	315.915	-54.4476	-40.8679	324.187	-254.85	-50.2694	394.636	-546.035	259.559	-206.073	117.506	-490.442	78.485
1994	1290.26	4.65917	2.22161	70.9929	47.6636	-70.6166	-478.394	252.339	60.9494	147.767	52.7047	56.7784	-245.906	186.024	163.499	-147.922	155.602	-152.592	151.059	-58.1301	192.235	-76.4029	-56.9067	-74.7222	330.153	-68.3893	-26.3399	308.303	-252.046	-50.8732	392.928	-543.765	259.173	-206.582	118.174	-491.373	78.7882
1995	1350.9	4.69285	2.24226	70.3978	48.9278	-70.4161	-477.405	251.58	59.8322	148.951	52.756	57.1697	-243.914	183.5	165.091	-149.255	155.935	-152.685	148.735	-55.9296	194.898	-78.6016	-57.0114	-68.0255	310.896	-49.8207	-46.8582	330.758	-256.699	-49.262	391.178	-543.275	258.036	-204.006	117.92	-490.442	78.485
1996	1331.62	4.71829	2.25311	71.3817	50.5151	-71.268	-479.13	253.554	62.0777	146.257	52.6775	57.2719	-233.285	172.456	169.887	-153.942	156.815	-153.008	151.673	-57.8271	191.162	-75.9102	-56.2564	-67.79	309.559	-48.4333	-47.4815	331.42	-256.864	-48.342	391.553	-544.676	261.495	-207.01	119.14	-491.075	78.7237
1997	1307.3	4.71464	2.25161	72.961	50.6104	-68.924	-482.044	255.768	55.5401	153.786	53.7379	57.1925	-236.524	174.846	168.635	-152.651	155.544	-153.852	144.961	-50.6263	199.066	-83.1172	-55.8958	-71.1335	319.556	-58.1113	-37.6271	320.705	-254.572	-47.9824	390.532	-543.794	260.213	-205.188	118.195	-490.442	78.485
1998	1300.85	4.78125	2.26539	71.0813	48.523	-67.8881	-488.327	261.336	52.4704	157.833	53.8599	57.0625	-242.84	181.978	165.883	-150.116	154.606	-153.944	148.818	-53.6412	192.452	-77.8794	-55.0532	-72.9163	315.487	-54.0355	-40.8361	324.544	-252.149	-46.2027	386.062	-540.565	254.684	-198.202	118.096	-490.442	78.485
1999	1287.76	4.7521	2.26043	71.0943	49.32	-68.9534	-488.459	261.829	55.5005	154.329	53.5785	56.5813	-235.891	176.221	169.457	-153.701	154.272	-153.373	152.464	-57.4967	188.236	-73.6714	-55.3973	-70.5617	313.235	-51.9323	-44.1952	328.072	-254.366	-46.3239	388.121	-542.483	256.982	-200.543	118.235	-490.442	78.485
2000	1265.82	4.77634	2.27662	72.2078	50.7164	-69.0703	-486.693	260.468	55.4546	154.259	53.5814	56.9544	-231.219	171.227	173.028	-157.25	154.912	-154.811	149.388	-53.7909	191.055	-76.3383	-54.7684	-70.639	313.707	-52.216	-42.9271	326.26	-254.377	-46.5611	389.864	-543.985	258.34	-201.912	118.097	-490.442	78.485
2001	1304.81	4.77938	2.30581	72.3927	50.4779	-67.9993	-482.901	257.272	51.6347	158.257	54.1941	57.0482	-235.551	175.583	170.757	-154.996	154.488	-154.515	148.248	-53.2658	192.389	-76.9735	-55.2291	-71.1248	316.127	-54.4913	-40.9378	323.946	-254.151	-46.5388	389.041	-542.928	257.551	-200.983	117.718	-490.442	78.485
2002	1351.62	4.73826	2.30589	72.2256	49.181	-67.1729	-480.378	255.396	48.3646	161.528	54.895	56.5365	-245.82	187.361	166.299	-150.735	152.71	-153.933	143.072	-49.6509	198.427	-81.166	-56.4661	-75.2566	331.018	-69.1335	-25.4742	307.136	-251.574	-48.1305	387.871	-540.283	256.629	-201.807	118.022	-491.423	78.8778
2003	1375.62	4.72453	2.27388	69.922	47.6413	-68.3502	-481.741	256.846	51.764	157.75	54.3571	56.0922	-252.027	194.499	161.316	-145.766	151.797	-153.622	143.757	-50.4966	199.038	-81.8302	-56.6001	-69.0232	312.928	-51.6363	-44.9381	328.503	-255.947	-47.2186	385.368	-538.282	253.227	-197.393	117.175	-490.442	78.485
2004	1387.31	4.72608	2.28401	69.8702	47.7631	-69.637	-482.291	257.565	55.5829	153.458	53.9083	55.8127	-246.673	189.11	161.478	-145.589	152.136	-153.122	145.676	-52.5748	196.857	-79.8361	-56.7788	-68.4095	312.812	-51.6922	-45.9984	329.884	-256.531	-47.0051	386.123	-539.279	254.113	-198.048	117.221	-490.442	78.485
2005	1347.48	4.72653	2.29944	70.034	48.3999	-70.4901	-483.351	258.859	58.2715	150.319	53.7907	55.7252	-239.203	181.354	163.527	-147.467	152.681	-152.933	146.559	-53.6693	194.531	-77.5405	-56.864	-67.7005	309.942	-48.8438	-47.6038	331.613	-257.026	-47.7942	386.063	-538.483	254.044	-198.74	117.029	-490.89	78.7805
2006	1323.81	4.74712	2.31073	70.8562	49.2672	-70.8808	-482.548	258.076	59.5034	149.016	53.5034	56.2202	-234.738	176.165	166.546	-150.412	153.449	-153.241	146.069	-52.8066	196.415	-79.6225	-56.5527	-68.1909	312.111	-51.0381	-46.4237	330.321	-256.652	-47.1481	387.137	-540.175	254.649	-198.475	116.793	-490.442	78.485
2007	1312.83	4.78209	2.33102	72.1607	50.7467	-70.864	-481.531	257.264	59.4105	149.013	53.6469	56.8474	-230.266	170.904	170.463	-154.322	154.34	-153.708	143.437	-50.0113	200.45	-83.3647	-56.3985	-69.038	314.036	-52.8206	-44.3215	327.909	-255.996	-47.3501	389.072	-542.081	256.727	-200.652	116.774	-490.442	78.485
2008	1329.03	4.81388	2.38091	73.6017	52.9151	-69.8195	-477.62	253.817	56.6148	151.969	54.2374	57.8822	-223.819	163.555	176.893	-160.888	155.577	-153.263	142.485	-49.6197	202.063	-84.3928	-56.8891	-68.6645	313.157	-52.0246	-45.7791	329.515	-256.233	-46.9878	389.474	-542.817	257.559	-201.143	116.998	-490.442	78.485
2009	1426.44	4.79282	2.35476	71.9164	51.1609	-70.6953	-479.136	254.935	59.7743	148.71	53.5427	57.2928	-237.258	177.347	165.577	-149.364	154.364	-152.862	137.73	-45.7689	208.893	-89.893	-57.637	-68.2146	312.762	-51.7414	-46.6904	330.645	-256.635	-48.5053	394.269	-546.518	260.092	-204.661	116.282	-490.442	78.485
2010	1473.8	4.7859	2.36159	72.9348	50.391	-70.2804	-479.882	255.796	58.0722	150.428	54.0591	57.0492	-238.653	177.848	162.365	-145.996	154.057	-151.702	135.704	-44.5965	209.766	-89.8567	-58.4747	-75.1032	333.894	-72.2502	-23.7279	305.493	-251.916	-48.3158	391.794	-544.381	259.89	-204.65	118.653	-492.259	78.7252
2011	1431.74	4.78016	2.36258	72.6313	49.7618	-70.4664	-477.529	253.205	59.3645	149.344	53.5123	57.7415	-238.759	177.228	164.373	-147.959	154.676	-150.559	138.079	-47.8913	209.461	-89.4166	-59.3235	-71.4825	321.665	-60.2384	-36.0723	319.101	-254.454	-48.708	388.68	-540.367	255.063	-200.015	115.923	-490.442	78.485
2012	1464.12	4.80682	2.38162	72.2979	51.008	-70.5082	-476.615	252.429	59.4364	149.182	53.5838	58.3121	-235.568	173.263	167.202	-150.735	155.483	-149.893	136.873	-47.5779	209.793	-88.9498	-60.0755	-68.7624	313.715	-52.5622	-44.7702	328.579	-256.292	-48.7804	389.83	-541.536	256.086	-201.045	115.866	-490.442	78.485
2013	1379.33	4.8107	2.40362	75.3265	53.3147	-70.4591	-475.751	251.582	59.2523	149.413	53.5222	59.5277	-223.473	159.584	176.696	-160.279	157.469	-149.443	135.092	-46.536	212.837	-91.2884	-60.6966	-71.5832	322.155	-60.7576	-35.3211	318.333	-254.407	-49.4163	390.556	-541.71	256.276	-201.702	115.479	-490.442	78.485
2014	1434.09	4.76147	2.38225	72.4828	49.6307	-70.8821	-474.109	249.636	61.2539	147.489	52.8643	58.7039	-238.492	175.414	164.456	-147.878	155.85	-148.096	138.314	-50.6999	209.947	-88.423	-61.5714	-74.6261	330.355	-68.594	-26.5838	308.407	-252.076	-51.7933	390.684	-539.8	253.913	-201.385	116.046	-491.915	78.6574
2015	1436.22	4.79026	2.389	71.9377	50.3235	-70.3871	-471.324	246.79	59.7634	149.3	52.7064	59.3009	-238.945	175.225	166.116	-149.529	156.346	-148.265	140.264	-52.1427	208.891	-88.037	-61.1752	-69.5321	314.481	-53.1908	-43.1656	326.516	-255.508	-51.1962	390.511	-539.964	253.199	-200.065	114.596	-490.442	78.485
2016	1420.89	4.78028	2.40998	73.0915	50.6531	-70.4421	-470.181	245.731	59.7555	149.222	52.7129	59.7813	-234.494	170.005	169.138	-152.499	157.198	-147.215	139.902	-53.0506	209.174	-87.5696	-62.2565	-71.2698	319.541	-58.076	-37.4267	320.28	-254.33	-52.1598	389.211	-537.685	251.169	-198.855	113.938	-490.442	78.485
2017	1345.86	4.77235	2.43081	75.0451	53.335	-69.7357	-467.075	242.619	57.5143	151.758	52.7364	60.8283	-224.659	159.725	181.855	-165.507	158.44	-146.76	137.709	-51.6809	212.013	-89.5252	-62.9767	-70.4814	318.826	-57.5557	-38.407	321.67	-255.11	-52.2204	388.124	-536.491	249.779	-197.545	113.785	-490.442	78.485
2018	1324.15	4.71818	2.40064	75.0291	52.7212	-70.9548	-469.538	244.515	62.037	147.123	51.7584	60.9426	-220.005	153.613	177.339	-161.032	159.678	-146.79	141.811	-55.0137	205.844	-84.464	-62.364	-71.5878	321.648	-60.2464	-35.1351	317.963	-254.267	-53.802	389.959	-536.907	249.52	-198.424	112.972	-490.442	78.485
2019	1338.15	4.66767	2.37548	71.7527	48.4815	-71.6219	-470.01	244.654	63.9369	145.12	51.0733	59.6205	-236.54	171.291	161.992	-145.492	157.644	-145.976	142.674	-56.5295	205.535	-84.0026	-62.9313	-74.2294	328.518	-66.8504	-27.3425	309.197	-252.219	-56.2632	390.444	-535.169	244.486	-195.036	113.888	-492.446	78.3723
2020	1335.11	4.68926	2.37879	71.3448	49.447	-70.6805	-466.586	241.146	60.6217	148.918	50.9903	60.0797	-235.941	170.15	163.856	-147.401	158.143	-146.623	146.906	-59.4515	202.092	-82.0647	-61.8806	-69.0064	312.984	-51.8487	-43.9356	327.428	-255.834	-55.3926	389.279	-534.45	243.965	-194.086	111.976	-490.442	78.485
2021	1377.64	4.7198	2.393	71.5359	50.3878	-69.904	-464.11	238.888	57.1818	152.573	51.2313	60.1693	-235.026	169.029	164.346	-147.87	158.361	-147.365	150.535	-61.766	197.123	-78.4544	-60.8154	-67.9633	309.805	-48.7934	-46.8631	330.508	-256.474	-54.0094	389.447	-535.989	246.977	-196.121	112.967	-490.442	78.485
2022	1358.15	4.75194	2.42304	73.6073	53.2757	-69.4162	-461.818	236.812	55.0926	154.744	51.4491	61.6101	-222.673	155.013	175.726	-159.418	160.553	-147.722	149.72	-60.7054	197.398	-78.6882	-60.6408	-68.1977	307.094	-45.867	-47.9061	331.031	-255.825	-53.4023	386.928	-534.032	246.42	-195.443	113.983	-490.986	78.6495
2023	1395.06	4.75151	2.42987	72.6971	52.0951	-70.3953	-463.37	238.253	57.6438	151.843	50.9699	61.8886	-223.955	155.093	171.122	-154.679	161.258	-147.096	145.908	-58.0199	199.01	-78.999	-61.5472	-69.0719	304.417	-42.7382	-48.9329	330.909	-254.273	-53.8855	382.977	-529.714	240.005	-189.41	115.646	-492.535	78.5278
2024	1465.39	4.77306	2.44286	71.9623	50.1081	-69.7381	-460.181	235.293	54.5596	155.1	51.1137	61.0883	-236.533	169.336	164.912	-148.547	159.299	-147.981	144.739	-56.2695	199.791	-79.902	-60.9761	-70.5453	310.365	-48.5542	-44.8024	326.539	-253.413	-52.5503	382.088	-529.659	239.516	-187.752	113.617	-490.442	78.485
2025	1486.94	4.79288	2.46051	74.2339	51.3869	-69.2028	-459.17	234.099	52.7467	157.289	51.0342	61.666	-235.257	167.437	167.77	-151.41	159.873	-148.542	139.321	-50.5328	206.219	-85.9915	-60.5648	-75.4954	327.769	-65.974	-29.487	311.137	-250.419	-52.3284	386.381	-534.411	243.544	-191.28	113.454	-490.442	78.485
2026	1370.6	4.63322	2.37166	71.9903	48.7223	-65.6102	-462.138	237.76	39.7424	171.167	53.7707	58.0446	-255.506	190.821	152.525	-135.628	152.71	-146.701	140.501	-51.2836	197.909	-78.0706	-60.6175	-71.4521	319.41	-58.0009	-37.8623	320.836	-253.975	-51.3136	381.316	-530.443	239.891	-188.685	118.135	-495.638	80.4352
2027	1378.76	4.64631	2.37709	72.2969	49.2399	-65.1181	-462.446	238.288	38.0681	172.924	54.1711	57.9852	-256.455	192.258	153.323	-136.34	152.204	-146.024	139.841	-50.4491	195.032	-75.8054	-59.7786	-76.3671	329.93	-68.1952	-26.1826	308.301	-250.535	-54.0161	387.802	-534.824	244.804	-195.619	118.962	-497.216	80.6758
2028	1380.78	4.61856	2.3506	70.8358	49.1345	-66.2914	-465.224	241.09	41.4192	169.095	53.8526	57.4408	-259.821	196.543	150.477	-133.522	151.493	-146.203	129.983	-41.8131	206.747	-85.0799	-60.7188	-69.0931	311.663	-50.5739	-46.4459	330.602	-255.895	-53.445	386.994	-534.381	238.917	-188.267	117.813	-495.815	79.6772
2029	1318.65	4.57316	2.31562	70.7088	46.7288	-68.9046	-472.137	247.28	50.6763	159.231	52.5615	56.5612	-259.642	196.996	145.347	-128.182	151.261	-145.426	126.952	-40.6788	210.853	-86.8791	-63.2518	-75.6012	337.655	-76.021	-20.602	302.136	-251.223	-53.0419	387.467	-535.042	237.527	-186.273	115.626	-493.236	79.2474
2030	1195.69	4.4992	2.27531	68.3715	42.4774	-71.3177	-478.671	253.551	59.4067	149.657	51.7131	55.479	-261.984	200.374	138.976	-121.809	150.778	-143.276	130.735	-46.3491	207.381	-82.9597	-64.6287	-72.2137	326.023	-64.701	-31.6699	314.629	-254.199	-53.7901	379.631	-525.926	224.751	-173.788	111.753	-490.632	78.5458
2031	1138.47	4.48114	2.25973	67.8658	42.1323	-73.8622	-484.301	258.827	68.2359	139.98	50.7661	55.1404	-255.277	193.547	139.844	-122.304	151.163	-142.116	129.891	-46.9319	206.35	-81.0705	-65.7148	-71.936	324.65	-63.3212	-32.3837	315.196	-254.259	-56.5433	385.585	-529.397	225.737	-176.4	110.143	-490.442	78.485
2032	1090.28	4.43184	2.25572	67.3555	41.1201	-75.6382	-487.934	262.249	74.5404	133.042	50.1664	55.038	-248.563	186.756	142.765	-125.155	151.636	-140.253	132.284	-50.9924	202.189	-76.6477	-66.9887	-71.6298	323.083	-61.7661	-33.3728	316.14	-254.35	-59.4074	384.158	-525.161	220.817	-173.683	108.529	-490.442	78.485
2033	999.078	4.40148	2.2099	66.4932	40.2934	-77.4813	-492.573	266.496	81.2065	125.79	49.4554	55.1915	-247.694	185.615	143.256	-125.613	151.881	-138.225	133.923	-54.7423	196.939	-70.7106	-68.5939	-71.0975	320.239	-59.0832	-34.095	316.891	-254.597	-61.2451	388.584	-527.804	223.254	-177.286	107.611	-490.442	78.485
2034	1018.11	4.39166	2.2197	66.1011	39.5369	-77.7307	-493.117	267.158	83.9637	122.727	49.758	55.3539	-245.383	182.834	143.807	-126.066	152.297	-136.283	138.111	-60.5198	189.171	-63.0592	-69.8208	-71.0762	319.55	-58.3609	-34.6351	317.274	-254.399	-61.4565	387.357	-526.517	221.102	-175.125	107.533	-490.442	78.485
2035	983.3	4.36297	2.19155	65.0514	38.7236	-78.0915	-494.354	268.304	86.262	120.288	49.693	55.2552	-246.783	184.809	144.723	-127.179	152.047	-135.282	141.031	-64.156	184.344	-58.5395	-70.3403	-69.7409	315.581	-54.5616	-38.5291	321.556	-255.318	-62.0241	387.332	-525.984	220.264	-174.618	107.275	-490.442	78.485
2036	1075.01	4.36516	2.28037	65.6617	39.2459	-76.5397	-490.197	264.818	82.9199	123.668	51.0488	55.4655	-245.634	183.097	144.812	-127.16	152.505	-134.487	138.526	-62.6851	191.511	-64.9418	-71.0767	-73.6518	326.62	-65.4334	-24.8422	306.602	-252.617	-64.8767	387.308	-523.069	217.874	-174.47	105.821	-490.442	78.485
2037	1059.73	4.37089	2.25676	65.6412	39.5024	-77.0461	-490.881	265.384	84.5131	121.898	50.8932	55.69	-246.675	183.948	145.104	-127.441	152.682	-133.812	139.248	-64.2535	188.528	-61.8321	-71.5513	-74.1633	328.416	-67.1964	-24.4832	306.18	-252.308	-65.1475	392.779	-528.343	223.096	-179.503	105.735	-490.442	78.485
2038	1012.6	4.3566	2.22625	65.4245	39.2405	-77.7911	-492.452	266.864	87.3296	118.813	50.6451	55.8228	-246.822	183.886	145.272	-127.59	152.881	-133.235	139.575	-65.2151	187.952	-61.1373	-72.0148	-72.3905	321.848	-60.6854	-30.217	312.303	-253.242	-66.2027	393.883	-528.524	223.03	-179.994	105.21	-490.442	78.485
2039	1041.17	4.30926	2.25335	64.6691	37.799	-77.3188	-491.244	265.832	87.2172	118.908	51.1295	55.7816	-247.657	185.335	147.031	-129.53	152.67	-130.563	144.207	-71.6446	183.503	-56.9279	-73.4969	-74.2791	327.51	-66.2582	-23.6672	305.072	-251.884	-67.6809	388.812	-521.958	217.527	-176.115	104.787	-490.614	78.6254
2040	1067.91	4.32215	2.23387	64.3778	38.3362	-77.0644	-490.565	265.329	87.5827	118.399	51.5364	55.9754	-247.711	185.145	147.483	-129.883	152.818	-130.449	144.098	-71.7633	182.497	-55.915	-73.5422	-69.1304	311.539	-50.3624	-39.4577	321.663	-255.212	-68.3549	389.961	-522.326	216.531	-174.462	102.448	-488.261	77.7935
2041	1132.33	4.3498	2.30551	66.1829	40.825	-75.872	-487.492	262.574	84.589	121.555	52.3886	55.9554	-243.202	180.083	148.648	-130.897	153.679	-132.683	140.857	-66.8595	188.756	-62.4517	-71.9693	-71.4117	316.623	-55.3512	-32.9748	314.406	-253.245	-70.6782	397.134	-527.127	224.452	-184.177	103.401	-490.442	78.485
2042	1078.89	4.33887	2.26701	65.1735	41.8075	-76.4523	-488.262	263.176	86.1228	119.879	52.0914	55.9461	-239.613	176.089	149.739	-131.918	154.364	-133.215	142.341	-67.6599	186.912	-61.2988	-71.293	-67.2587	303.331	-42.7091	-45.7151	328.545	-255.991	-70.5549	396.114	-526.371	223.465	-183.293	103.615	-490.466	78.4963
2043	1116.34	4.32282	2.29107	65.6016	39.5715	-76.0958	-486.69	261.783	85.7979	120.161	52.4686	55.7323	-243.158	180.552	150.648	-133.064	154.003	-132.8	143.003	-68.7074	185.036	-59.4404	-71.5089	-72.3832	317.684	-56.5082	-30.4877	311.793	-252.339	-69.8153	391.042	-522.396	218.216	-177.742	104.251	-490.442	78.485
2044	1111.43	4.33868	2.27885	65.4315	42.1083	-75.8036	-484.935	260.232	84.7821	121.135	52.791	55.7582	-241.464	178.597	151.311	-133.704	154.466	-134.736	140.26	-64.4452	192.244	-66.8372	-70.1844	-67.3944	304.963	-44.3578	-46.5109	329.7	-256.119	-70.2155	396.2	-527.099	223.433	-182.962	104.097	-490.442	78.485
2045	1082.94	4.30231	2.27517	66.4183	40.7955	-75.9283	-483.466	258.413	85.1137	120.976	52.3298	55.909	-243.818	181.203	152.962	-135.553	154.65	-134.784	139.553	-63.7682	194.272	-68.7325	-70.1919	-72.6544	320.929	-59.8194	-29.8896	311.738	-252.638	-70.5434	394.613	-525.266	221.707	-181.658	103.912	-490.442	78.485
2046	1101.96	4.3005	2.28536	67.1334	41.6215	-75.7369	-481.121	255.607	84.7466	121.691	51.8565	56.6962	-240.376	176.233	154.723	-137.222	156.037	-134.289	141.168	-65.6395	192.826	-67.4829	-70.3916	-71.6515	318.809	-57.834	-32.7184	315.149	-253.557	-70.1573	393.562	-524.738	221.029	-180.856	104.212	-490.442	78.485
2047	1127.17	4.30028	2.31004	67.6971	42.6282	-75.2513	-478.053	252.671	83.1673	123.316	52.1411	56.8151	-237.362	172.973	157.33	-139.903	156.724	-134.702	142.985	-66.7689	192.353	-67.6125	-69.9092	-73.8689	325.664	-64.4496	-25.9769	307.646	-251.988	-70.856	394.199	-524.852	223.923	-184.664	106.432	-492.719	78.8031
2048	1132.34	4.32726	2.30423	67.68	44.4108	-74.8346	-475.678	250.105	81.8781	124.862	51.9837	57.7113	-234.986	169.31	159.769	-142.395	157.969	-135.191	143.211	-66.4926	195.348	-70.8371	-69.5718	-68.163	309.794	-49.0831	-44.7895	328.448	-256.131	-69.7487	394.584	-526.298	223.695	-183.37	104.768	-490.442	78.485
2049	1225.71	4.36335	2.32131	67.5346	45.7766	-73.8594	-471.744	246.158	78.7528	128.307	52.2418	58.1547	-238.033	172.06	159.741	-142.448	158.108	-135.461	142.684	-65.806	197.986	-73.4074	-69.5161	-66.2629	305.222	-44.6974	-51.4434	335.486	-257.347	-69.7733	397.474	-529.345	229.038	-188.812	106.192	-491.201	78.6246
2050	1220.58	4.37081	2.34643	69.5338	45.3857	-73.4878	-469.837	244.082	77.5665	129.741	52.0666	58.8909	-236.083	169.107	162.065	-144.814	159.118	-135.4	143.435	-66.4467	201.394	-76.8885	-69.6222	-71.2577	317.595	-56.4981	-36.3269	318.778	-253.671	-70.2083	394.909	-526.292	225.74	-186.026	104.94	-490.442	78.485
2051	1177.19	4.46268	2.33282	70.2386	46.7403	-72.5708	-473.685	247.139	74.6355	133.662	51.7574	59.0601	-230.436	162.876	164.635	-147.457	160.151	-137.408	150.671	-68.6283	189.885	-70.2025	-65.3385	-80.5241	335.168	-73.4584	-19.7768	300.472	-245.331	-69.8348	400.72	-533.24	234.181	-194.101	109.119	-493.119	78.6264
2052	1185.6	4.46908	2.30491	69.262	45.9675	-69.8922	-470.832	243.739	65.9872	143.761	51.7175	58.2612	-245.179	179.666	159.125	-142.192	158.162	-140.75	154.371	-69.5144	189.714	-71.2541	-63.4644	-77.5614	325.616	-63.87	-25.9972	306.86	-247.592	-69.7995	402.607	-535.293	239.993	-200.54	110.738	-494.585	79.1164
2053	1126.67	4.4434	2.3007	70.642	49.0868	-70.9466	-472.978	245.989	68.8103	140.441	51.4911	59.5951	-221.882	153.635	171.047	-154.043	161.741	-140.216	158.359	-74.5997	186.359	-66.9317	-65.2288	-70.2633	307.034	-45.388	-43.8681	325.208	-252.383	-67.5453	396.052	-530.61	231.798	-190.555	108.028	-490.643	78.5141
2054	1177.09	4.47147	2.32727	71.2245	49.1943	-70.3089	-469.775	243.372	65.7703	143.393	52.1562	59.4114	-220.648	152.908	173.539	-156.687	161.765	-141.231	159.464	-74.5949	185.294	-66.5975	-64.2816	-70.9171	308.638	-46.8582	-42.1753	323.282	-252.026	-64.6476	389.857	-527.559	228.052	-185.097	109.81	-490.442	78.485
2055	1207.71	4.51014	2.3203	70.7551	48.1326	-69.563	-467.496	241.121	62.8789	146.546	52.2306	58.8176	-234.223	168.175	167.875	-151.128	159.745	-144.307	152.124	-65.4046	194.535	-75.6767	-62.6783	-71.8464	312.454	-50.598	-39.2162	320.314	-251.802	-64.4891	393.422	-531.252	233.379	-190.227	109.884	-490.442	78.485
2056	1255.95	4.55745	2.3477	71.5809	50.6944	-68.9455	-463.345	237.105	60.2195	149.471	52.0134	59.5134	-234.688	169.595	172.144	-155.469	160.472	-146.382	149.113	-61.7017	199.6	-80.6672	-61.7867	-70.2474	309.503	-47.8582	-44.7739	327.089	-253.498	-64.3827	401.124	-539.201	242.07	-198.555	110.134	-490.442	78.485
2057	1320.69	4.5105	2.30343	69.838	48.1881	-68.4243	-463.096	236.92	57.8486	151.971	52.35	58.3263	-250.375	186.486	162.118	-145.657	158.368	-145.859	149.588	-62.2979	198.891	-79.9331	-61.9671	-69.437	311.026	-49.6886	-45.0389	327.987	-254.729	-63.7341	400.133	-538.894	242.111	-198.225	110.482	-490.442	78.485
2058	1339.88	4.53273	2.3119	70.9888	48.8923	-68.3886	-462.196	236.308	57.0988	152.562	52.5844	58.2291	-247.853	184.192	164.027	-147.605	158.4	-147.028	149.056	-60.6778	199.323	-80.8348	-61.0337	-70.5222	314.835	-53.3861	-39.8992	322.316	-254.256	-62.5822	400.477	-540.512	244.932	-200.319	111.29	-490.442	78.485
2059	1361.31	4.53942	2.32515	71.824	49.27	-68.209	-461.034	235.418	56.0944	153.467	52.8452	58.223	-248.027	184.523	164.558	-148.164	158.265	-147.443	146.857	-58.2936	202.576	-83.8527	-60.8538	-75.2367	330.283	-68.5204	-24.3432	305.514	-251.151	-62.26	400.712	-541.254	247.759	-203.191	112.92	-491.323	78.635
2060	1349.82	4.53582	2.32259	71.872	49.2768	-68.1904	-460.941	235.446	55.0495	154.526	52.7752	58.1077	-247.331	184.114	165.365	-149.04	158.127	-147.321	150.111	-61.1377	200.088	-81.9648	-60.6344	-74.442	327.287	-65.5634	-27.3042	308.821	-251.744	-62.2209	399.286	-540.113	248.416	-204.29	114.28	-492.721	78.9897
2061	1269.53	4.50047	2.27785	71.2379	48.525	-69.9726	-466.589	240.638	59.8257	149.455	51.645	57.8884	-242.114	178.584	165.239	-148.767	158.662	-146.99	150.626	-61.7243	198.389	-80.109	-60.8076	-70.9636	317.354	-56.0651	-37.4551	320.261	-254.302	-61.8515	397.788	-538.714	244.046	-199.273	111.786	-490.442	78.485
2062	1261.46	4.47552	2.26664	70.9772	47.6367	-69.6831	-465.322	239.609	58.5929	150.65	51.9427	57.4113	-248.35	186.461	164.961	-148.799	157.325	-147.033	149.216	-60.4536	200.835	-82.2578	-60.9429	-72.5245	324	-62.6483	-31.5725	314.159	-253.532	-62.1931	397.253	-537.821	243.463	-198.986	111.493	-490.442	78.485
2063	1291.06	4.50697	2.26841	70.3897	48.4885	-69.5443	-464.204	238.774	57.6808	151.438	52.2261	57.3089	-246.904	185.302	166.405	-150.278	157.242	-147.377	152.63	-63.0395	196.253	-78.6538	-60.2556	-68.9173	313.146	-52.0826	-43.1096	326.703	-255.989	-60.9793	397.701	-539.624	245.893	-200.521	112.32	-490.442	78.485
2064	1244.23	4.49805	2.24447	70.047	48.7558	-70.6124	-467.094	241.563	60.3764	148.452	51.7349	57.0153	-241.725	179.899	166.452	-150.134	157.738	-147.952	154.713	-64.2746	194.57	-77.8312	-59.5409	-67.5672	309.946	-49.0608	-47.0962	331.053	-256.939	-60.3327	397.386	-540.024	246.18	-200.374	112.822	-490.442	78.485
2065	1259.78	4.47671	2.28723	71.9235	48.5361	-70.4005	-466.476	241.036	59.2652	149.611	51.7953	57.5317	-239.218	176.679	168.375	-151.93	158.255	-147.106	148.016	-59.3969	203.235	-84.3252	-61.0852	-72.5394	325.727	-64.4268	-31.0377	313.848	-253.778	-60.8913	393.014	-534.897	241.018	-195.827	112.053	-490.442	78.485
2066	1233.63	4.45895	2.30382	71.9795	48.7227	-69.9178	-465.051	239.456	57.9365	151.209	51.6686	58.0487	-239.412	176.455	169.895	-153.427	158.42	-145.856	147.862	-60.5946	205.374	-85.6864	-62.2548	-74.8747	332.736	-71.2124	-23.9969	305.735	-251.934	-62.7702	392.991	-533.057	239.46	-195.808	111.78	-491.032	78.5727
2067	1254.59	4.51672	2.31858	71.4632	51.4855	-69.6423	-463.997	238.822	56.3413	152.667	52.1171	58.6288	-231.357	167.845	176.884	-160.42	159.345	-145.793	150.223	-62.6503	201.845	-82.6872	-61.9883	-65.7791	303.71	-43.026	-53.0103	336.948	-257.78	-61.5378	392.262	-533.631	240.324	-195.826	112.359	-490.442	78.485
2068	1300.34	4.51957	2.29566	71.7367	48.8983	-70.1233	-465.541	240.239	57.2485	151.701	51.7223	58.1019	-240.442	177.099	167.158	-150.597	158.518	-147.054	148.485	-59.6854	202.739	-84.029	-60.9615	-71.2052	317.94	-56.5191	-37.5079	319.798	-253.864	-60.8935	392.823	-534.803	241.502	-196.44	112.617	-490.442	78.485
2069	1290.95	4.46024	2.28497	70.7994	46.8628	-69.8393	-464.304	239.258	55.9773	152.932	52.0195	57.4291	-251.15	189.543	163.115	-146.864	156.875	-146.034	146.539	-59.0185	206.596	-86.8534	-62.0537	-72.3977	323.051	-61.5797	-32.9002	315.273	-253.438	-62.2797	390.095	-530.506	237.166	-193.264	111.444	-490.442	78.485
2070	1327.54	4.47987	2.27324	69.5232	47.0528	-69.5026	-462.908	238.237	54.3049	154.517	52.4478	57.0769	-253.734	193.042	163.125	-147.119	156.285	-146.22	150.849	-62.5333	199.995	-81.3603	-61.366	-68.5855	312.392	-51.3134	-44.5618	328.136	-256.155	-61.2384	390.75	-532.324	239.551	-194.858	112.148	-490.442	78.485
2071	1258.38	4.43662	2.22365	68.5263	46.3598	-72.4442	-470.313	245.315	63.0844	144.82	51.3477	56.5334	-250.263	189.805	162.599	-146.428	156.401	-145.283	145.14	-58.4478	202.381	-81.8026	-62.7129	-67.1404	309.723	-48.8813	-48.4798	332.538	-257.273	-62.6494	393.4	-533.546	239.509	-195.745	111.328	-490.442	78.485
2072	1175.97	4.36917	2.2183	69.2954	44.282	-73.6406	-473.198	248.127	66.8822	140.613	50.9955	55.968	-248.754	188.927	162.511	-146.26	156.16	-144.353	144.252	-58.6293	205.368	-84.0987	-63.5998	-72.3084	325.05	-63.7533	-31.9355	314.668	-253.825	-63.9308	388.916	-527.602	233.065	-190.481	110.207	-490.442	78.485
2073	1203.74	4.39239	2.20924	68.1546	44.4568	-73.2851	-471.687	246.948	65.4589	141.947	51.451	55.5081	-249.333	190.469	163.344	-147.28	155.685	-144.919	150.271	-63.2583	197.17	-77.615	-62.4305	-68.763	313.992	-52.9763	-43.23	326.914	-256.186	-62.7498	388.847	-528.851	235.049	-191.607	111.052	-490.442	78.485
2074	1157.59	4.38856	2.18358	68.0097	44.6171	-74.1552	-473.669	248.932	68.1191	138.953	51.2612	54.9995	-245.489	187.127	164.953	-148.783	155.654	-145.693	153.067	-64.8992	194.198	-75.7822	-61.4487	-68.2997	313.031	-52.075	-44.6992	328.551	-256.538	-61.7814	389.284	-530.373	236.718	-192.538	111.718	-490.442	78.485
2075	1180.37	4.42262	2.2165	69.427	46.7903	-74.1467	-472.738	248.246	67.6616	139.264	51.5343	55.3521	-234.724	175.655	171.515	-155.156	156.743	-146.122	153.675	-65.0214	193.213	-75.2025	-61.0208	-67.9078	312.574	-51.6963	-45.8828	329.923	-256.876	-60.275	388.643	-531.324	237.752	-192.464	112.663	-490.442	78.485
2076	1152.8	4.45604	2.24902	72.5815	49.3034	-73.2915	-470.911	246.376	64.6893	142.641	51.5914	56.4714	-221.957	162.038	184.267	-168.041	158.226	-146.482	154.46	-65.4542	191.38	-73.6866	-60.6656	-74.9457	330.499	-68.9033	-25.1782	306.532	-251.504	-59.4939	387.554	-531.02	237.846	-192.109	113.271	-490.442	78.485
2077	1175.23	4.4751	2.24377	72.32	50.7656	-72.928	-470.589	245.727	63.5463	144.14	51.1847	57.1337	-220.323	159.99	187.616	-171.541	158.664	-147.153	151.895	-62.6773	192.584	-74.5559	-60.4356	-68.5925	311.419	-50.4095	-45.6026	328.942	-255.885	-58.5522	387.531	-531.88	237.61	-190.995	113.617	-490.442	78.485
2078	1164.96	4.45723	2.23682	73.1477	49.8389	-73.7933	-473.178	247.742	67.1678	140.505	50.3956	57.859	-220.253	158.285	184.022	-167.934	159.676	-146.725	148.385	-60.0738	195.452	-76.2996	-61.1697	-73.3072	323.403	-61.7659	-32.9871	314.626	-252.256	-59.82	388.727	-531.769	237.226	-191.502	112.784	-490.442	78.485
2079	1176.17	4.4349	2.23254	71.3664	47.3178	-74.4659	-475.121	249.656	68.8817	138.531	50.1813	57.3331	-229.927	167.61	171.274	-154.947	159.024	-146.584	143.232	-55.7988	202.526	-82.0137	-61.9031	-71.8076	319.677	-58.1872	-36.229	318.509	-253.541	-61.0453	386.445	-527.934	232.453	-187.736	111.85	-490.442	78.485
2080	1179.94	4.41719	2.19331	68.04	45.4798	-74.0077	-473.732	248.551	66.8959	140.534	50.58	55.8215	-244.667	184.83	162.049	-145.865	156.478	-147.199	147.504	-58.8391	198.103	-78.9966	-60.8907	-67.3277	307.987	-47.045	-48.2841	332.071	-256.924	-61.0289	388.602	-530.231	235.635	-190.878	112.181	-490.584	78.5512
2081	1188.64	4.4262	2.21338	69.1194	45.6199	-74.0073	-472.796	247.896	66.6347	140.599	50.8797	55.7394	-240.921	181.265	164.531	-148.371	156.619	-147.47	149.011	-59.8958	196.668	-78.0753	-60.5014	-69.5206	314.297	-53.0765	-42.0162	325.139	-255.357	-60.8658	388.32	-530.116	235.301	-190.314	112	-490.442	78.485
2082	1220.32	4.44777	2.23958	70.6836	46.4873	-73.6894	-471.203	246.637	65.3907	141.738	51.3175	55.852	-237.977	178.211	166.714	-150.553	156.88	-147.886	148.079	-58.6744	197.41	-78.8377	-60.2364	-71.6651	321.093	-59.6849	-35.0049	317.61	-253.983	-60.7194	389.811	-531.81	237.494	-192.304	112.058	-490.442	78.485
2083	1202.26	4.46648	2.24524	71.3827	48.1554	-73.771	-471.311	246.818	65.5195	141.538	51.382	56.2044	-231.3	170.831	170.393	-154.132	157.737	-148.324	148.816	-58.8487	197.486	-79.4184	-59.7487	-70.7466	318.653	-57.3436	-37.6641	320.626	-254.697	-60.4987	391.811	-534.152	240.07	-194.611	112.214	-490.442	78.485
2084	1269.32	4.49067	2.28934	72.5599	49.3969	-72.3826	-467.175	242.787	61.2157	146.304	51.753	56.9578	-234.649	173.801	171.931	-155.75	157.683	-148.162	141.469	-52.6626	206.381	-86.4278	-60.6578	-72.5689	326.03	-64.7345	-30.8651	313.627	-253.741	-60.9514	393.887	-535.833	241.846	-196.608	111.881	-490.442	78.485
2085	1212.61	4.51104	2.30866	74.2806	51.9319	-71.4067	-464.147	239.573	58.4591	149.544	51.6977	58.0094	-225.034	164.006	185.622	-169.618	158.543	-147.961	142.706	-53.9485	204.999	-85.2117	-60.7067	-74.4421	328.931	-67.2607	-26.6936	308.428	-252.004	-61.3964	393.12	-534.709	241.736	-197.164	112.597	-491.267	78.7467
2086	1183.17	4.49922	2.30926	72.9338	52.3948	-71.4848	-463.74	239.458	58.156	149.65	51.9074	57.4152	-223.802	164.454	190.09	-174.358	157.72	-147.354	146.551	-57.9996	200.562	-81.1913	-60.8989	-67.4478	307.945	-46.9563	-48.0741	331.831	-256.827	-61.4769	390.478	-531.896	239.848	-195.664	112.882	-491.658	78.9618
2087	1184.12	4.47809	2.30322	74.107	51.2182	-72.5529	-466.839	242.274	61.7436	145.835	51.3427	57.8219	-221.499	161.062	187.756	-172.156	158.706	-147.115	143.218	-55.2715	204.151	-83.8124	-61.429	-72.2442	322.391	-60.9432	-33.5725	315.969	-253.487	-61.3644	388.669	-529.89	235.793	-191.132	111.614	-490.442	78.485
2088	1163.04	4.49267	2.28673	72.9943	51.6814	-71.8272	-464.504	239.794	59.5788	148.398	51.2605	57.4792	-223.981	165.055	191.464	-176.103	157.686	-147.595	148.368	-59.2067	198.669	-79.8706	-60.4387	-68.712	312.43	-51.3493	-44.7989	328.29	-255.963	-61.3187	390.261	-531.625	238.018	-193.24	111.679	-490.442	78.485
2089	1187.79	4.50519	2.29863	72.6554	51.8854	-71.7505	-463.533	239.08	58.8948	148.949	51.5027	57.3582	-225.972	166.961	188.4	-173.046	157.586	-148.066	148.38	-58.8206	197.969	-79.358	-60.1086	-67.7681	309.416	-48.4259	-47.0815	330.828	-256.629	-61.5826	392.4	-533.591	241.606	-197.147	112.156	-491.033	78.7489
2090	1176.7	4.4795	2.29053	74.0267	51.375	-72.8856	-467.042	242.253	62.8933	144.723	50.9161	57.8511	-222.304	161.978	187.111	-171.808	158.776	-147.748	143.713	-55.0453	202.878	-82.9313	-60.8467	-72.4101	322.624	-61.1582	-32.9775	315.281	-253.334	-62.567	392.733	-532.865	239.811	-195.798	110.816	-490.442	78.485
2091	1227.98	4.45041	2.2679	72.1971	48.9775	-72.9774	-467.517	241.933	64.4257	143.589	50.0689	58.0682	-235.61	173.823	172.529	-157.006	158.431	-147.139	141.057	-53.3138	206.836	-85.8895	-61.6215	-71.3262	321.741	-60.7222	-33.2769	316.466	-254.545	-63.6389	394.987	-533.949	240.313	-196.958	110.045	-490.442	78.485
2092	1182	4.45243	2.27729	72.7795	49.7988	-71.8544	-464.364	238.596	60.922	147.68	50.0119	58.2497	-230.685	169.525	180.616	-165.26	158.454	-147.307	149.016	-59.9817	198.072	-79.1472	-60.6054	-71.0344	319.735	-58.5631	-35.8243	318.83	-254.515	-63.0528	392.762	-532.333	238.343	-194.66	110.393	-490.442	78.485
2093	1161.52	4.41299	2.27999	72.5138	49.6102	-72.1599	-465.496	239.628	61.51	147.058	49.7572	58.1329	-226.401	164.974	180.833	-165.538	159.036	-147.06	151.057	-61.9692	196.13	-77.5211	-60.5955	-70.2818	317.512	-56.3804	-38.3414	321.538	-255.022	-63.5741	389.376	-528.21	233.303	-190.151	109.942	-490.442	78.485
2094	1209.48	4.3813	2.26279	70.642	46.3847	-71.9878	-469.641	243.579	60.8751	147.696	50.2266	57.1398	-239.578	177.4	164.067	-148.494	157.614	-145.827	149.139	-61.2848	197.265	-77.5657	-61.6765	-74.7611	332.421	-70.923	-24.3053	305.92	-251.872	-64.3406	389.913	-528.222	233.728	-191.218	111.472	-492.12	78.6659
2095	1134.87	4.42598	2.24732	71.0029	47.171	-70.5139	-472.512	245.55	56.2804	153.647	49.7422	57.4744	-237.884	175.544	166.975	-151.327	157.878	-147.124	156.998	-65.9948	186.973	-71.0481	-58.9233	-74.5498	321.942	-60.6308	-33.5448	316.576	-250.868	-63.5083	390.572	-530.965	236.063	-193.212	117.451	-497.475	79.2551
2096	1160.45	4.4375	2.27342	71.823	51.2597	-69.7814	-470.452	243.887	53.4337	156.544	50.2351	58.2859	-226.716	163.383	175.3	-159.608	159.362	-146.973	157.195	-66.8293	186.889	-70.2581	-59.5694	-68.5231	306.983	-46.1326	-48.8944	333.173	-255.439	-64.3075	393.83	-533.475	241.687	-199.831	118.736	-498.85	79.7484
2097	1105.81	4.4453	2.25529	73.244	51.6698	-69.3014	-469.874	243.469	51.0076	159.121	50.3396	58.4915	-222.575	159.584	181.949	-166.387	159.517	-148.236	157.804	-66.4486	186.534	-70.5042	-58.7772	-70.2368	313.578	-52.4418	-42.6903	326.098	-254.435	-62.0101	390.555	-531.941	238.404	-194.656	116.195	-495.423	79.2964
2098	1159.92	4.45503	2.28439	73.0273	50.2495	-68.3016	-466.259	240.053	47.6588	162.714	50.6303	58.6029	-232.313	169.526	177.38	-161.773	158.617	-148.47	152.924	-62.342	191.387	-73.9912	-59.4435	-71.2649	317.921	-56.618	-38.3419	321.333	-253.963	-60.915	387.293	-529.251	235.08	-190.439	114.025	-493.169	79.0408
2099	1219.94	4.47407	2.29143	72.006	51.0359	-68.4781	-466.615	241.039	48.2157	161.715	51.1575	58.1764	-234.03	171.962	175.058	-159.533	157.914	-149.226	147.917	-57.2586	194.121	-75.776	-59.3618	-67.4215	307.898	-46.9947	-48.6355	332.618	-256.828	-61.2235	390.407	-532.008	239.325	-195.044	113.974	-493.199	79.4361
2100	1257.82	4.42689	2.29915	72.0849	48.8027	-69.4143	-469.161	243.685	51.0119	158.499	51.0382	57.4986	-242.873	181.107	164.44	-148.754	156.989	-148.649	138.93	-50.0654	207.557	-86.6138	-60.8542	-74.3828	330.237	-68.8323	-24.7871	306.637	-252.171	-63.8195	392.32	-531.521	237.699	-195.14	114.197	-494.713	79.2691
2101	1193.33	4.38937	2.2631	70.8546	46.7946	-69.9459	-470.975	245.135	53.0103	156.603	50.4005	56.7773	-244.676	183.511	159.469	-143.533	156.241	-148.897	146.099	-55.8654	201.205	-82.3087	-59.7454	-70.9119	320.409	-59.2727	-36.0401	319.22	-254.764	-62.2298	388.551	-529.046	232.006	-188.057	112.317	-492.485	78.9624
2102	1111.18	4.37019	2.25683	70.5359	46.5812	-71.41	-474.524	248.623	57.616	151.508	49.9648	56.3153	-233.357	172.034	161.89	-145.684	157.083	-148.866	152.572	-61.5096	194.931	-77.6251	-59.0454	-70.2292	318.152	-57.0105	-38.5678	321.897	-255.198	-61.7758	385.028	-525.798	226.782	-182.334	110.766	-491.007	78.6614
2103	1138.92	4.37177	2.25351	68.6974	46.6356	-70.03	-471.675	246.469	51.8504	157.487	50.8179	55.4137	-238.691	178.942	159.513	-143.324	155.756	-149.064	158.827	-66.7811	185.79	-70.1447	-58.1462	-65.9477	305.461	-44.8212	-50.6335	335.025	-258.138	-60.7079	383.197	-524.997	226.741	-181.673	111.498	-490.953	78.7384
2104	1135.46	4.35297	2.27569	70.1293	45.3533	-70.3787	-471.913	247.031	52.6797	156.379	50.9916	54.9325	-239.819	181.108	159.947	-143.743	155.147	-149.285	156	-64.1688	188.547	-72.4615	-58.248	-74.2723	329.574	-67.9753	-26.455	308.177	-252.189	-62.2558	383.068	-523.212	227.511	-184.269	112.097	-492.517	79.4559
2105	1155.84	4.37833	2.30126	70.8682	47.8743	-68.8094	-468.647	244.123	46.6116	163.007	51.3886	55.5408	-234.313	174.866	164.646	-148.332	155.956	-150.147	158.726	-65.6822	184.686	-69.8419	-57.2222	-68.9761	313.848	-52.7713	-42.9208	326.366	-255.902	-60.6534	382.102	-524.016	227.634	-183.228	113.485	-492.99	79.5545
2106	1112.19	4.38518	2.30897	72.9066	49.9995	-69.4562	-470.555	246.062	48.5122	160.869	51.2478	56.3009	-220.526	159.583	171.34	-154.977	157.926	-151.311	155.687	-61.926	187.917	-73.1763	-56.5732	-69.7636	317.031	-55.899	-40.443	323.817	-255.479	-59.9154	382.056	-524.738	226.019	-180.543	112.785	-492.015	79.0991
2107	1167.75	4.41026	2.32471	71.4431	47.8218	-67.2651	-466.743	242.81	40.6306	169.199	52.4654	56.0117	-234.879	174.027	163.322	-146.945	156.056	-150.187	156.65	-63.7263	183.772	-68.5595	-57.2693	-70.208	314.05	-52.5948	-41.5887	324.204	-254.527	-58.0367	372.375	-516.866	218.879	-172.385	114.006	-492.744	79.2436
2108	1226.99	4.45397	2.35388	72.3097	50.4439	-65.1238	-462.264	239.902	29.8705	180.124	54.0926	56.5704	-234.018	172.666	165.709	-149.351	156.456	-149.887	157.737	-64.867	180.254	-65.0501	-57.3926	-68.6272	307.747	-46.2333	-47.745	330.205	-255.135	-58.5856	375.038	-518.624	221.639	-175.855	112.434	-491.296	79.7367
2109	1246.12	4.44859	2.32952	72.2325	50.5076	-64.7207	-461.48	239.639	26.8701	183.108	54.4575	56.1575	-246.008	185.968	161.255	-145.116	155.003	-152.297	145.001	-51.518	193.054	-76.3333	-56.6533	-68.4529	308.317	-46.8783	-47.2093	329.96	-255.524	-59.8926	380.84	-523.036	226.587	-181.75	111.74	-491.309	80.0404
2110	1234.06	4.439	2.34219	72.5457	49.1247	-65.0228	-462.107	240.443	28.6822	181.099	54.5489	55.4352	-244.94	186.129	160.525	-144.57	154.265	-152.905	149.175	-54.5032	188.857	-73.5262	-55.655	-71.2302	317.573	-55.7993	-39.4046	321.397	-253.637	-58.5775	378.213	-521.825	223.469	-177.197	112.186	-491.107	79.7474
2111	1124.3	4.31982	2.11808	71.6585	50.1859	-71.4685	-467.33	240.44	24.9793	184.534	48.16	55.8784	-244.526	184.268	158.759	-142.56	155.122	-153.93	140.123	-46.5067	188.222	-70.9655	-55.3353	-67.1174	305.018	-43.5681	-52.6918	335.446	-256.197	-57.9618	374.567	-519.629	218.367	-173.037	118.809	-495.23	78.4048
2112	1097.81	4.37743	2.13625	73.4712	49.6097	-72.0765	-469.156	242.487	27.5057	181.675	48.2135	56.0811	-243.252	182.621	159.411	-143.132	155.378	-154.426	136.98	-43.2789	192.345	-74.6363	-55.1767	-78.1461	334.495	-71.339	-23.896	302.214	-247.6	-59.3673	380.658	-524.094	223.152	-178.938	117.033	-493.893	78.721
2113	1109.79	4.40314	2.15653	71.6346	47.4199	-73.1882	-473.168	247.003	33.0151	175.485	48.4708	55.0729	-245.937	186.861	155.134	-138.58	154.216	-153.136	138.748	-46.1924	188.575	-70.3587	-56.1154	-73.9958	319.055	-56.1392	-38.2876	317.602	-250.144	-59.3065	377.638	-520.662	221.173	-177.221	114.933	-492.539	79.1453
2114	1116.21	4.42124	2.16204	70.7681	48.029	-73.3689	-473.819	247.885	34.3241	173.991	48.6439	55.1349	-244.5	185.189	155.483	-138.878	154.462	-152.752	136.665	-44.4457	192.636	-73.6664	-56.5192	-71.0603	311.984	-49.3848	-47.6797	328.167	-252.538	-59.3324	379.416	-522.336	220.152	-175.404	112.627	-490.531	78.5208
2115	1111.92	4.45562	2.16795	71.101	48.7349	-73.6171	-474.591	248.857	35.6546	172.461	48.793	55.2308	-242.795	183.172	155.835	-139.16	154.731	-152.844	137.111	-44.6699	192.591	-73.7887	-56.3817	-71.8291	312.746	-50.0437	-45.6522	325.742	-251.894	-60.9544	387.142	-528.466	226.716	-182.793	111.712	-490.442	78.485
2116	1146.43	4.44282	2.18079	70.7946	47.6973	-73.1232	-473.358	248.548	34.2751	173.567	49.6971	54.6748	-247.617	188.883	152.763	-136.194	153.976	-152.393	136.893	-44.9574	192.519	-73.3271	-56.7567	-72.2079	314.529	-51.865	-43.8118	324.037	-251.807	-60.2146	383.573	-525.729	223.788	-179.201	111.9	-490.442	78.485
2117	1220.52	4.47855	2.21943	71.5743	49.4806	-72.5041	-471.755	247.868	33.0897	174.527	50.6377	54.8735	-244.739	185.287	153.124	-136.395	154.55	-152.516	133.47	-41.806	195.911	-75.9468	-56.8919	-71.4233	311.461	-49.0158	-44.703	325.207	-252.424	-61.2429	388.561	-529.72	229.147	-185.173	111.487	-490.712	78.8085
2118	1239.37	4.47747	2.23553	72.9423	49.975	-73.0212	-473.416	249.676	35.256	172.105	50.6638	54.602	-244.958	186.14	152.943	-136.112	154.123	-152.218	127.189	-36.38	205.572	-83.9324	-57.6273	-78.2127	333.499	-70.2501	-24.1966	302.631	-247.725	-62.8259	395.397	-535.59	233.595	-190.28	113.41	-492.828	78.6358
2119	1195.75	4.4722	2.2018	70.3521	49.8867	-74.0719	-476.721	252.888	40.0511	166.978	50.3774	53.6593	-250.961	192.69	143.357	-126.093	152.89	-151.113	128.231	-37.9063	208.264	-86.2776	-58.4009	-69.0058	306.86	-44.9634	-48.7709	330.448	-254.514	-63.3891	401.246	-541.238	238.795	-195.556	114.201	-493.989	78.622
2120	1180.15	4.48858	2.21526	70.365	48.6137	-74.5223	-477.908	254.187	42.1686	164.638	50.3972	53.5931	-249.353	190.752	142.312	-124.89	153.048	-150.614	130.133	-40.024	208.423	-86.6419	-58.6521	-70.4969	312.248	-50.336	-44.676	326.261	-253.667	-61.633	396.647	-537.795	234.794	-190.352	110.92	-490.442	78.485
2121	1223.58	4.46809	2.22176	70.7173	49.6887	-76.2247	-482.55	258.839	50.0318	156.139	50.1161	53.1181	-245.777	188.612	145.307	-127.654	152.28	-148.788	123.165	-35.1604	221.951	-97.5853	-60.7574	-68.5765	312.787	-51.3799	-46.2724	329.427	-256.015	-62.7909	402.092	-542.179	239.123	-195.279	110.194	-490.442	78.485
2122	1154.98	4.43449	2.1875	68.8705	47.3519	-76.4343	-482.991	259.383	51.3529	154.682	50.1923	51.8709	-252.853	196.286	135.517	-117.665	151.32	-148.569	131.728	-42.9125	212.031	-89.5773	-60.1936	-67.9253	312.093	-51.0493	-46.8254	330.534	-256.705	-61.9005	401.532	-542.598	239.345	-194.798	110.669	-490.442	78.485
2123	1038.65	4.3536	2.1674	68.7438	44.9268	-77.0731	-485.232	261.313	54.5075	151.461	49.8129	50.7148	-253.786	198.149	131.384	-113.309	150.529	-147.56	137.33	-48.363	209.62	-88.5167	-60.1276	-73.5415	328.518	-67.1589	-27.4704	309.781	-252.958	-65.3002	400.156	-537.436	236.153	-194.268	108.791	-490.442	78.485
2124	1010.92	4.33382	2.17624	66.7232	44.4821	-77.3761	-486.215	262.312	56.4902	149.34	49.8269	50.134	-251.208	195.631	130.151	-111.905	150.817	-146.838	144.525	-55.4093	203.084	-83.2132	-60.1284	-67.3903	308.157	-47.3264	-46.76	330.616	-256.922	-65.9797	397.365	-533.887	232.798	-191.576	108.427	-490.632	78.5837
2125	1029.28	4.30337	2.19015	67.4058	42.6992	-78.9652	-490.089	266.338	65.3648	139.748	49.8557	50.1232	-246.921	192.437	136.648	-118.467	150.434	-144.748	144.771	-57.5294	205.032	-83.9101	-62.0032	-72.3184	324.874	-63.5591	-31.3522	313.933	-253.713	-67.2099	397.618	-532.812	231.476	-191.02	107.349	-490.442	78.485
2126	965.945	4.27156	2.14825	66.2138	40.9247	-80.2013	-494.159	269.758	72.3249	132.628	49.1247	50.2171	-245.772	191.031	137.347	-119.133	150.704	-142.714	151.255	-65.3171	198.008	-77.1541	-63.2113	-72.0324	323.043	-61.7508	-32.4389	315.004	-253.755	-67.3292	396.55	-531.657	229.757	-189.429	107.221	-490.442	78.485
2127	943.078	4.24699	2.12508	64.8121	40.8092	-81.0852	-495.869	271.245	77.6516	127	48.9313	50.2286	-239.932	184.682	140.25	-121.906	151.608	-141.125	158.857	-73.6365	189.837	-69.8932	-63.7809	-68.1538	311.675	-50.7836	-44.2625	328.051	-256.481	-66.6554	394.322	-530.192	227.593	-186.869	107.631	-490.442	78.485
2128	943.279	4.23578	2.12828	64.8025	41.2945	-81.2316	-495.549	270.931	79.6419	124.86	49.1181	50.3914	-235.431	179.672	142.322	-123.926	152.297	-140.405	162.423	-77.5156	186.999	-67.5976	-63.965	-67.4368	308.63	-47.7826	-46.173	330.066	-256.857	-67.0475	392.683	-528.076	227.723	-187.781	108.649	-491.638	78.884
2129	892.552	4.19485	2.10173	65.0627	38.6518	-81.6724	-496.856	272.006	82.5494	121.858	48.9043	50.2277	-238.685	183.58	143.165	-124.989	151.946	-138.307	167.106	-83.7592	181.955	-62.4936	-65.1407	-72.2739	324.351	-63.0494	-31.7301	314.292	-253.64	-66.6726	390.419	-526.231	223.211	-182.567	107.522	-490.442	78.485
2130	874.781	4.18589	2.06643	63.9158	39.7784	-82.0354	-497.315	272.388	85.7755	118.419	48.997	50.3185	-232.901	177.343	147.344	-129.21	152.947	-137.024	174.823	-91.7768	173.471	-55.1927	-65.2517	-66.9749	308.301	-47.6028	-46.9911	331.044	-257.285	-65.0659	387.228	-524.636	222.201	-180.609	108.709	-490.442	78.485
2131	890.794	4.20665	2.07492	66.1854	41.5472	-81.9102	-495.422	270.71	86.8103	117.184	49.5106	51.1011	-221.923	164.814	152.923	-134.857	154.814	-137.55	178.574	-94.5572	169.61	-52.5462	-64.383	-69.1483	314.31	-53.3024	-40.6024	324.008	-255.727	-62.6779	385.288	-525.126	222.38	-179.023	110.128	-490.442	78.485
2132	895.046	4.21462	2.0907	66.8365	41.3804	-81.167	-493.702	268.946	85.1398	119.117	49.7861	51.2918	-225.048	167.933	152.641	-134.602	154.573	-139.39	172.261	-87.3964	174.063	-56.82	-63.6934	-73.8456	328.885	-67.3915	-27.0643	309.038	-252.522	-63.9104	389.728	-528.233	226.368	-183.896	110.036	-491.063	78.6978
2133	1011.25	4.29564	2.16911	69.736	45.5601	-78.772	-486.89	262.171	79.0003	126.027	50.6027	54.2982	-212.126	151.191	162.321	-144.872	157.988	-140.595	169.15	-83.6596	174.041	-56.7675	-63.2597	-74.6839	326.297	-64.4081	-26.9871	308.011	-251.154	-63.2357	386.941	-526.07	227.88	-185.948	112.183	-492.685	79.57
2134	1052.89	4.32578	2.16145	67.276	42.2503	-77.3342	-482.888	257.853	75.5749	130.156	50.6557	53.2892	-233.219	174.735	155.7	-138.138	154.959	-142.739	164.251	-77.4615	177.395	-60.2081	-62.2126	-76.5242	329.246	-67.067	-22.4953	302.433	-249.405	-62.5979	386.831	-526.698	229.427	-187.293	113.363	-493.108	79.7152
2135	1053.09	4.4164	2.15924	66.6652	41.6463	-76.2602	-488.142	261.71	73.5466	133.688	49.9787	53.9064	-239.391	180.984	156.279	-139.034	154.708	-144.407	163.687	-74.8244	175.892	-60.265	-60.4438	-79.6821	325.873	-63.6633	-25.045	305.37	-245.385	-61.0828	386.456	-529.751	230.364	-187.035	122.262	-500.562	80.0138
2136	1117.63	4.465	2.20897	68.8365	44.4896	-73.8116	-483.261	256.832	66.3703	141.75	50.6266	55.1211	-235.218	175.638	161.901	-144.779	155.72	-147.752	156.466	-65.7596	182.742	-66.9796	-58.9312	-77.9562	323.582	-61.4536	-28.9332	309.614	-247.009	-59.2099	387.073	-531.604	232.337	-187.594	120.414	-497.947	79.9845
2137	1109.41	4.44728	2.21237	70.3549	46.3742	-72.6682	-480.469	253.89	63.8593	144.735	50.7735	55.728	-233.053	173.505	168.014	-150.987	155.759	-149.481	147.561	-56.6623	193.318	-76.1299	-58.737	-74.3014	318.832	-57.0363	-35.6079	317.548	-250.63	-58.9101	387.716	-531.919	231.359	-185.832	117.055	-494.893	79.4128
2138	1168.62	4.47683	2.24053	70.0467	49.2239	-71.1008	-476.219	250.285	58.8804	150.031	51.6268	55.8894	-229.652	170.133	170.368	-153.439	156.063	-150.818	149.279	-57.1091	191.298	-74.8458	-57.6822	-68.5566	304.704	-43.5015	-50.1079	333.477	-255.045	-58.2637	391.16	-535.831	236.687	-190.607	116.53	-493.716	79.6253
2139	1145.92	4.52443	2.27931	72.5576	50.9746	-69.4352	-471.795	246.202	54.0776	155.457	51.9389	57.2205	-220.848	160.573	181.551	-164.801	157.284	-151.552	152.523	-59.1586	188.556	-73.2301	-56.7249	-71.7447	311.831	-50.0023	-43.0243	325.014	-252.419	-55.5524	387.136	-534.249	232.679	-183.938	115.531	-491.597	79.0826
2140	1186.37	4.54723	2.29977	72.3129	51.6334	-68.3327	-467.951	242.81	50.8005	158.849	52.5672	57.3814	-221.649	161.869	184.673	-168.126	156.942	-151.786	152.262	-58.8248	187.881	-72.4882	-56.6121	-69.5022	304.657	-43.0449	-48.717	331.018	-254.008	-54.2092	382.606	-530.741	230.144	-180.329	115.452	-490.788	78.7906
2141	1229.63	4.57739	2.31223	73.8666	51.2666	-67.6422	-465.816	241.072	47.6243	162.139	52.8786	57.2874	-222.305	163.379	187.639	-171.314	156.436	-152.299	156.561	-61.9105	183.22	-69.15	-55.7245	-76.4415	325.261	-62.872	-27.5684	307.549	-249.159	-52.0204	381.68	-531.771	232.458	-180.851	116.407	-490.442	78.485
2142	1242.77	4.60722	2.29289	73.0165	50.1126	-69.3606	-470.353	245.096	53.715	155.602	51.9042	57.8268	-227.936	166.639	173.831	-157.424	157.502	-154.371	147.952	-52.4629	194.151	-79.2883	-54.9637	-75.7126	323.833	-61.5907	-30.093	310.46	-249.802	-51.7926	386.039	-536.303	237.429	-185.444	116.523	-490.442	78.485
2143	1301.31	4.59032	2.26555	71.3179	48.0469	-69.0615	-469.658	244.374	52.5645	156.992	51.767	57.1967	-243.834	183.27	162.299	-145.765	155.759	-154.41	143.677	-48.7135	200.106	-84.2687	-55.3592	-73.3117	317.818	-55.627	-37.0214	318.219	-251.733	-53.2181	386.861	-535.624	236.915	-185.822	115.645	-490.442	78.485
2144	1302.53	4.6662	2.2774	69.2622	48.0678	-67.6627	-476.4	250.393	48.3682	162.498	51.9412	57.309	-245.369	184.848	161.714	-145.31	155.828	-154.007	151.247	-54.8246	187.375	-74.2351	-54.0184	-72.7952	304.911	-43.0894	-50.0955	332.702	-250.3	-52.7952	387.292	-537.114	238.166	-186.681	119.609	-493.765	78.7019
2145	1284.3	4.62828	2.25888	68.8587	47.4063	-68.2913	-477.862	252.079	51.2679	159.259	51.8993	56.5542	-247.155	187.846	159.768	-143.355	154.877	-154.558	149.33	-53.0395	190.68	-77.002	-54.138	-71.8543	305.792	-43.8538	-49.2114	331.513	-251.482	-53.6695	388.656	-537.261	239.159	-188.483	118.256	-492.967	78.9866
2146	1268.46	4.60174	2.24038	69.7903	45.951	-69.2928	-479.14	253.461	54.4768	155.618	51.6872	55.9063	-246.858	188.505	159.133	-142.659	154.204	-155.482	146.688	-50.0749	194.343	-80.3481	-53.8494	-74.7352	317.472	-55.0775	-37.5238	318.825	-250.039	-52.8404	386.118	-534.941	235.872	-184.153	115.722	-490.446	78.4863
2147	1250.42	4.58592	2.25451	69.9605	46.5187	-70.2106	-482.559	256.968	58.7476	150.955	51.5823	55.4315	-237.633	179.314	160.501	-143.842	154.757	-155.141	150.725	-53.9159	190.288	-76.8256	-53.7882	-73.75	316.804	-54.4862	-38.2928	319.907	-251.2	-53.0323	388.47	-537.068	238.104	-186.293	115.706	-490.442	78.485
2148	1202.37	4.57817	2.24968	70.6	47.8586	-70.5485	-484.666	258.973	60.6906	148.959	51.3683	55.5108	-230.569	171.858	163.197	-146.51	155.463	-155.741	152.432	-54.8778	188.834	-76.1238	-53.218	-72.6592	316.01	-53.8719	-39.3244	321.345	-252.373	-53.2328	392.203	-540.652	241.712	-189.792	115.668	-490.442	78.485
2149	1129.81	4.56207	2.28521	73.8116	51.3857	-69.6999	-484.329	258.833	59.6715	150.227	51.802	56.8966	-211.795	151.517	176.387	-160.219	157.93	-154.908	153.58	-55.7741	185.546	-73.9273	-52.4453	-76.898	328.056	-66.2257	-27.4867	309.907	-249.992	-54.6447	393.26	-540.273	242.665	-192.174	115.134	-490.836	78.996
2150	1092.05	4.55769	2.25165	72.6603	51.6586	-70.5605	-486.722	260.588	65.1188	144.795	50.9679	57.1376	-215.156	155.778	179.666	-163.771	156.899	-155.132	145.323	-48.6848	195.977	-81.9412	-53.534	-70.4915	311.855	-50.6658	-44.0504	327.742	-254.528	-55.4454	396.168	-542.473	242.954	-192.331	114.524	-490.442	78.485
2151	1199.1	4.56307	2.2499	70.8213	49.7764	-70.8895	-485.993	259.698	67.1842	142.693	50.7376	56.5983	-227.207	167.723	168.467	-152.364	156.057	-154.665	145.49	-49.4322	196.438	-81.7448	-54.1867	-69.162	311.16	-50.1396	-46.3075	330.214	-255.642	-55.358	399.823	-546.295	247.328	-196.392	114.762	-490.442	78.485
2152	1283.83	4.54166	2.23326	71.2711	48.3032	-69.5791	-483.411	257.059	62.9279	147.412	51.3174	55.7639	-241.502	183.1	161.246	-145.095	153.662	-154.519	142.974	-47.2971	200.151	-84.5213	-54.8737	-71.2778	323.389	-61.766	-35.3402	318.056	-254.485	-55.6551	402.595	-548.829	251.279	-200.219	114.208	-489.89	78.4523
2153	1241.63	4.54312	2.24986	71.4808	48.747	-69.9874	-483.013	256.722	64.1748	145.917	51.2856	56.0895	-235.358	175.99	163.638	-147.38	154.73	-154.325	143.118	-47.6484	199.636	-83.9797	-54.8415	-74.6932	331.351	-69.6744	-24.8863	306.635	-252.097	-55.5254	400.432	-546.871	250.151	-199.39	115.248	-490.779	78.5617
2154	1254.67	4.57218	2.26705	70.7162	49.2934	-69.1948	-478.63	252.298	62.0282	148.504	51.2857	56.8958	-235.098	174.698	165.637	-149.391	155.473	-153.765	147.731	-52.272	195.542	-80.5481	-54.9176	-68.8161	312.63	-51.4542	-44.7273	328.194	-256.011	-54.3481	397.796	-545.195	247.986	-196.33	115.185	-490.442	78.485
2155	1250.93	4.56335	2.25192	70.8367	49.2952	-68.4145	-481.552	254.758	59.4701	151.38	51.7908	56.6106	-237.241	175.724	161.077	-144.711	154.963	-153.842	144.864	-49.3124	199.498	-84.1963	-54.8676	-68.8025	313.65	-52.5473	-44.1166	327.737	-256.167	-54.1436	397.685	-545.273	247.777	-195.905	114.956	-490.442	78.485
2156	1241.3	4.562	2.28154	71.6161	48.7192	-67.9989	-479.084	252.519	57.9393	153.012	51.9489	56.9443	-235.62	173.547	162.023	-145.637	155.504	-153.168	146.98	-52.0673	197.593	-82.1664	-55.4423	-71.0084	319.607	-58.2101	-37.4782	320.444	-254.655	-53.7547	392.991	-540.669	243.756	-191.718	114.696	-490.442	78.485
2157	1221.87	4.54598	2.2803	70.5725	49.3449	-68.019	-475.285	248.265	59.2496	152.121	51.1374	57.6306	-235.751	172.778	162.944	-146.553	156.231	-152.858	147.57	-52.9382	197.87	-82.2619	-55.672	-66.9995	309.169	-48.3261	-47.6405	332.01	-257.733	-53.7037	392.44	-540.119	242.68	-190.554	114.512	-490.454	78.4971
2158	1222.9	4.54839	2.31353	72.3474	49.1289	-67.9923	-473.791	246.953	58.8303	152.437	51.2099	58.2804	-236.084	172.267	163.754	-147.363	156.885	-151.966	141.471	-48.7389	207.422	-89.6941	-57.2828	-72.3262	324.611	-63.2241	-31.9889	314.777	-253.968	-55.4241	391.276	-537.199	239.463	-188.672	113.252	-490.442	78.485
2159	1231.34	4.54756	2.34589	72.5731	49.2823	-67.5641	-471.085	244.416	57.3887	153.903	51.3618	58.8232	-234.483	169.834	165.055	-148.646	157.63	-150.448	143.417	-52.0904	204.596	-86.3214	-58.4698	-71.4212	321.234	-59.8765	-35.2618	318.212	-254.482	-56.6976	389.991	-534.628	236.853	-187.101	112.354	-490.442	78.485
2160	1211.1	4.54745	2.37979	73.2894	52.3081	-66.8415	-468.459	242.211	54.5487	156.817	51.8018	59.8594	-220.204	154.178	174.886	-158.761	159.7	-149.412	149.897	-58.8612	195.703	-78.1971	-58.7195	-67.7717	310.055	-49.0584	-46.2826	330.244	-256.955	-57.6501	389.093	-532.738	237.248	-188.804	112.501	-491.283	79.1153
2161	1236.53	4.54325	2.354	72.7961	50.1151	-68.9666	-472.548	245.919	60.1567	150.546	50.689	59.4155	-231.967	165.951	164.195	-147.916	158.916	-149.135	137.377	-48.2753	208.714	-88.0424	-60.2371	-75.0962	332.596	-71.2017	-21.9872	303.572	-251.788	-59.9049	395.973	-537.595	240.558	-193.226	111.274	-490.892	78.6821
2162	1291.4	4.58666	2.3769	73.0034	50.6649	-68.0116	-468.773	242.34	57.0972	153.833	51.008	60.2017	-232.712	166.003	166.665	-150.438	159.42	-148.79	139.312	-50.1935	206.887	-86.5067	-60.2942	-70.8931	317.081	-55.8202	-37.9283	320.626	-254.345	-59.2491	394.171	-536.421	238.877	-190.956	111.067	-490.442	78.485
2163	1289.12	4.52313	2.37378	71.5351	48.2682	-66.9076	-467.159	240.715	53.3292	158.069	51.3214	59.0765	-241.857	176.052	158.881	-142.688	157.63	-147.397	145.449	-56.2789	201.471	-82.0464	-60.5466	-74.8307	330.127	-68.6561	-23.6616	305.168	-251.784	-61.1269	392.433	-532.75	235.629	-189.381	110.121	-490.578	78.5504
2164	1202.32	4.50591	2.36108	71.7556	48.6113	-66.9342	-466.732	240.089	52.3725	159.248	50.755	58.9317	-240.15	174.053	157.424	-141.137	158.127	-148.26	151.227	-60.4039	196.13	-78.6696	-59.2348	-74.1611	327.966	-66.4638	-26.5978	309.126	-252.215	-61.5238	394.097	-534.149	238.541	-193.031	111.27	-491.998	79.1521
2165	1268.55	4.51734	2.3361	70.4904	49.2519	-67.1842	-466.95	240.453	52.41	158.997	50.9251	58.5413	-239.193	173.876	159.147	-143.076	157.879	-147.791	156.415	-64.9697	187.827	-71.4952	-58.9585	-67.6731	307.679	-46.737	-46.862	330.811	-256.569	-60.8649	394.4	-535.298	240.811	-194.901	112.546	-492.549	79.1416
2166	1213.82	4.46143	2.32886	70.9106	46.7896	-68.016	-468.426	241.907	54.4475	156.673	50.5735	58.0308	-241.597	177.121	157.921	-141.943	157.436	-147.681	153.277	-62.5876	193.819	-76.5159	-59.6034	-71.9651	322.38	-61.1162	-33.132	315.964	-253.921	-60.7508	388.243	-528.984	231.281	-185.116	110.349	-490.776	78.5665
2167	1195	4.47872	2.3111	69.9614	45.6525	-67.9203	-475.5	248.874	54.8852	156.329	50.8573	57.1914	-242.178	178.195	154.758	-138.856	157.559	-146.841	162.573	-70.7522	182.077	-67.3596	-58.0533	-75.4398	322.4	-61.1725	-32.5363	315.703	-251.386	-60.7125	388.145	-529.681	234.373	-189.382	117.052	-497.482	79.7237
2168	1220.37	4.48807	2.31163	68.9885	48.1954	-67.3951	-473.278	247.245	52.5911	158.447	51.5577	57.1538	-238.487	175.575	160.306	-144.529	156.966	-146.94	163.709	-72.0229	179.543	-64.6037	-58.5062	-67.3662	303.131	-42.531	-53.1357	337.715	-256.851	-60.3464	390.253	-532.062	238.199	-192.92	116.754	-496.267	79.7519
2169	1179.74	4.51245	2.31196	70.979	48.349	-67.4199	-474.371	248.345	51.6644	159.417	51.3663	57.6358	-233.689	169.9	162.944	-147.076	158.047	-150.03	159.04	-65.4866	183.162	-68.7365	-57.0739	-71.0482	313.457	-52.2135	-41.7742	324.728	-253.923	-58.3839	388.078	-531.508	236.294	-189.254	115.387	-494.097	79.3973
2170	1156.06	4.43716	2.29842	70.6016	46.9657	-66.928	-478.293	252.496	49.6077	161.756	51.7005	55.5283	-241.021	180.847	155.734	-138.681	153.667	-151.754	151.573	-57.5824	190.963	-75.733	-56.6405	-71.5395	319.236	-57.9296	-37.4951	320.488	-253.993	-57.8832	387.672	-531.599	234.602	-188.502	116.247	-495.572	80.9923
2171	1114	4.46484	2.27788	69.6815	45.2728	-69.4219	-491.357	264.103	58.0074	153.303	50.3338	54.9329	-234.906	175.054	155.402	-138.355	154.141	-151.528	154.664	-60.0912	186.177	-72.0585	-56.1146	-76.1297	325.573	-64.1701	-30.9322	313.827	-249.74	-57.2734	387.463	-532.878	231.358	-183.764	119.428	-498.295	80.1647
2172	1141.62	4.48893	2.29734	69.9101	48.6723	-69.262	-488.513	261.774	58.0183	152.964	50.9386	55.6896	-227.108	166.424	160.616	-143.792	155.391	-152.042	152.844	-58.394	187.764	-72.9831	-56.2585	-69.6452	307.811	-46.7908	-48.1038	332.24	-254.487	-58.3877	392.368	-536.663	238.106	-191.662	120.253	-499.181	80.6227
2173	1107.92	4.52148	2.32382	71.9233	51.3395	-68.1421	-484.506	258.003	54.3689	156.957	51.2864	57.2733	-221.216	158.809	166.985	-150.443	157.057	-152.677	150.275	-56.0419	192.065	-76.5358	-56.4524	-70.0603	308.349	-47.104	-46.9368	330.433	-254.06	-60.1263	395.539	-538.063	241.846	-197.031	119.933	-499.948	81.0995
2174	1146.61	4.54041	2.3327	71.3916	51.8534	-67.8474	-483.225	257.124	53.1877	157.981	51.7596	57.2636	-223.418	161.128	166.224	-149.681	156.839	-152.364	149.217	-55.6716	193.416	-77.0917	-57.0461	-67.6808	302.471	-41.4292	-52.659	336.204	-255.703	-59.7399	396.188	-539.05	243.928	-198.817	120.038	-499.392	80.9748
2175	1209.9	4.56238	2.35034	70.0147	46.3201	-68.5142	-488.853	261.466	56.578	155.231	50.5801	56.9344	-238.063	177.026	159.705	-143.273	155.009	-148.46	155.87	-64.5972	185.128	-68.93	-58.6465	-78.3553	321.353	-59.7785	-34.1156	316.459	-246.72	-62.3055	392.349	-533.89	237.99	-195.277	125.052	-506.94	81.7556
2176	1133.26	4.58343	2.37719	70.7407	50.2906	-68.1584	-485.584	258.804	54.9406	156.608	51.1744	58.2159	-220.878	157.905	170.448	-154.183	157.666	-148.212	160.633	-68.9586	179.947	-64.6308	-58.3895	-73.0964	303.701	-42.4569	-50.4502	333.658	-249.962	-59.9705	386.649	-530.598	237.242	-193.661	127.951	-507.881	82.3614
2177	1260.89	4.62101	2.37924	70.1076	49.6309	-66.2237	-484.058	257.524	48.5299	163.398	52.5269	57.7991	-235.777	172.721	163.111	-146.793	155.889	-148.564	155.19	-64.1245	184.373	-67.6399	-59.0744	-72.957	304.185	-42.648	-50.1866	332.408	-249.847	-60.3768	389.918	-533.67	243.35	-200.143	129.432	-509.079	82.6149
2178	1234.86	4.6356	2.36777	70.5213	50.6442	-66.8429	-483.748	257.412	49.6162	162.011	52.2331	57.8584	-233.971	170.884	163.229	-146.972	156.344	-150.849	152.178	-59.5096	188.416	-72.1423	-57.752	-72.2361	302.444	-40.7378	-51.6727	333.404	-250.241	-60.0603	392.109	-536.241	246.935	-203.513	130.23	-509.125	82.6683
2179	1198.03	4.65736	2.39371	72.4759	51.1729	-66.7241	-481.407	255.592	47.9259	163.528	52.4412	58.6012	-225.636	161.624	168.464	-152.308	157.734	-151.605	154.236	-60.7856	186.517	-70.9192	-57.1487	-75.337	311.412	-49.0699	-43.1501	323.719	-248.049	-57.3236	387.372	-533.719	242.948	-197.256	129.308	-507.229	82.2535
2180	1215.64	4.68914	2.41114	74.4909	52.5082	-66.5817	-480.174	254.753	47.0447	164.233	52.7358	59.0988	-224.078	159.911	171.127	-155.059	157.799	-153.071	145.551	-51.8902	195.561	-78.6491	-56.8818	-82.1737	334.13	-70.7765	-21.5289	299.479	-243.374	-57.2579	389.853	-536.31	247.741	-202.339	130.084	-507.321	82.5947
2181	1196.15	4.69908	2.41717	75.9878	54.0115	-65.9759	-477.07	252.119	44.5222	166.735	53.1036	59.8045	-218.765	154.778	180.472	-164.639	158.23	-153.157	144.4	-50.8022	197.386	-80.1797	-56.9224	-79.106	327.129	-64.0952	-30.2725	309.099	-245.841	-53.9981	385.653	-534.72	245.938	-197.917	129.524	-505.394	82.2318
2182	1198.32	4.69349	2.39549	75.3123	53.6865	-65.9799	-474.643	249.97	43.8246	167.354	53.1753	59.3679	-218.289	155.54	181.232	-165.502	157.234	-154.085	146.837	-51.8579	194.797	-78.8588	-55.7828	-75.1334	317.779	-55.2784	-39.6961	320.124	-249.204	-52.6457	382.258	-531.913	241.688	-192.014	126.283	-502.182	81.3914
2183	1186.06	4.64386	2.40338	76.8015	55.0496	-66.4728	-476.3	251.722	45.4031	165.508	53.1134	59.3774	-211.475	148.854	183.157	-167.544	157.218	-153.385	142.573	-48.6666	199.539	-82.0217	-56.519	-77.2136	329.585	-67.1032	-27.6841	308.159	-248.824	-53.1559	384.904	-533.937	245.688	-196.699	125.908	-502.4	81.9697
2184	1168.76	4.6266	2.38053	75.5762	53.4356	-68.6905	-479.075	253.936	53.1544	157.134	51.9114	59.55	-210.761	146.666	174.988	-159.419	158.114	-152.721	145.672	-52.3503	197.405	-79.912	-57.0117	-73.1127	320.907	-59.1162	-36.2892	318.563	-252.372	-52.8924	384.814	-533.469	244.14	-194.174	122.087	-499.405	81.2234
2185	1179.12	4.63705	2.3858	75.5221	53.1824	-68.1532	-476.02	250.932	51.8501	158.566	52.0165	59.6036	-214.858	151.32	175.678	-160.257	157.483	-153.208	142.141	-48.8456	202.185	-84.0606	-57.0269	-72.591	321.72	-60.1055	-35.7866	318.43	-253.134	-52.5653	384.546	-533.14	241.763	-190.834	119.315	-496.846	80.4604
2186	1248.7	4.62233	2.38609	73.8811	52.905	-69.3995	-476.843	251.477	55.7518	154.256	51.3123	59.6247	-219.063	154.661	169.45	-153.838	157.844	-152.294	132.735	-41.5193	214.214	-93.1404	-58.7247	-68.0073	312.071	-51.1507	-46.8528	331.154	-256.835	-52.4364	385.239	-533.772	236.856	-184.69	116.658	-494.4	79.3541
2187	1339.85	4.61449	2.37494	72.5188	48.9117	-69.2958	-474.852	249.495	55.2194	154.873	51.218	58.3664	-237.906	175.514	158.667	-142.844	155.264	-151.232	133.257	-42.9436	214.285	-92.6739	-59.5176	-71.683	323.016	-61.6872	-35.1007	318.199	-254.388	-53.4213	386.023	-533.352	234.6	-182.599	113.226	-491.458	78.603
2188	1288.14	4.59917	2.37991	71.4258	48.7096	-69.743	-470.565	245	58.0542	152.057	50.6953	58.7378	-234.251	170.998	160.406	-144.478	156.158	-150.554	140.472	-49.9219	205.783	-85.6816	-59.2743	-69.3575	316.464	-55.3363	-42.0036	325.728	-256.018	-54.4659	386.11	-532.318	232.363	-180.955	111.398	-490.442	78.485
2189	1246.41	4.57163	2.3713	72.1408	48.4353	-68.4979	-473.063	247.147	54.1911	156.367	51.4635	58.2273	-233.689	168.918	156.118	-139.99	155.56	-149.572	143.092	-52.1339	201.352	-81.994	-59.1679	-71.4086	322.041	-60.7301	-34.9915	317.968	-254.542	-55.1898	386.284	-531.781	231.884	-180.987	110.867	-490.442	78.485
2190	1265.06	4.6122	2.41267	73.3576	50.4677	-67.9614	-470.743	245.469	51.6571	158.787	52.0715	58.9761	-226.272	160.053	159.285	-143.122	157.198	-149.501	146.325	-55.2408	196.835	-78.1686	-58.96	-73.8328	328.576	-66.9956	-27.9456	310.038	-252.705	-55.9256	389.784	-534.608	238.283	-188.635	112.108	-492.04	79.4227
2191	1248.96	4.62091	2.40915	71.7525	48.6144	-67.3515	-475.472	250.162	49.0738	161.777	52.5253	57.7092	-231.301	166.42	153.728	-136.853	155.208	-148.491	152.428	-60.9257	187.604	-70.5649	-58.5665	-77.9282	332.201	-70.1085	-21.8247	302.657	-248.565	-55.3688	386.185	-532.268	236.72	-187.694	117.613	-496.974	80.3687
2192	1266.78	4.62076	2.43833	74.748	52.6656	-67.0039	-473.024	248.262	47.2291	163.498	52.908	59.0901	-218.193	151.52	162.736	-146.131	157.681	-149.828	147.105	-55.3643	193.89	-76.06	-58.3228	-75.7601	329.231	-67.3813	-25.7744	307.179	-250.588	-56.607	390.077	-535.13	242.627	-195.118	119.229	-498.893	81.0925
2193	1232.11	4.62902	2.43316	74.5815	53.153	-66.9584	-471.327	246.715	46.5428	164.154	52.8638	59.8937	-214.699	147.245	166.977	-150.584	158.658	-149.849	148.265	-56.5753	193.732	-75.962	-58.397	-71.0804	313.731	-52.1476	-41.8865	324.368	-253.588	-55.043	384.051	-530.204	236.106	-187.127	117.641	-496.93	80.5277
2194	1322.76	4.67664	2.47293	74.6019	52.0351	-66.4457	-468.564	244.298	44.4844	166.212	53.1858	59.8267	-225.364	158.663	163.897	-147.518	157.642	-149.276	141.839	-51.8903	201.136	-81.1403	-59.8288	-72.9423	319.747	-57.9723	-35.6563	317.668	-252.406	-55.5536	384.896	-530.369	236.424	-187.401	115.708	-495.515	80.1014
2195	1351.34	4.64617	2.44623	72.1809	51.4346	-68.4831	-473.182	248.702	50.1908	159.816	52.3644	58.7914	-232.243	166.513	156.023	-139.476	156.592	-148.07	133.66	-46.0389	210.91	-88.0596	-61.7756	-68.3768	308.818	-47.6273	-47.6407	331.171	-255.97	-59.141	392.318	-534.442	238.221	-191.417	113.894	-495.72	80.023
2196	1338.09	4.63854	2.46866	73.47	50.7181	-68.6043	-471.475	247.027	50.5691	159.387	52.1958	59.4505	-232.676	166.2	157.401	-140.87	157.291	-146.598	132.405	-46.7088	215.413	-91.1878	-63.5091	-72.8121	322.905	-61.4366	-32.5179	314.942	-253.063	-59.9899	391.226	-532.443	234.237	-187.565	111.251	-493.837	79.3986
2197	1362.9	4.62954	2.49361	73.7091	51.2437	-68.4355	-469.139	244.706	50.2409	159.771	52.1157	60.0522	-231.101	163.798	159.21	-142.677	158.11	-145.007	133.58	-49.4173	213.512	-88.6341	-64.8133	-74.6563	329.187	-67.5974	-26.1984	307.928	-251.788	-62.5541	394.254	-533.084	236.38	-191.705	111.043	-494.883	79.5323
2198	1421.08	4.66181	2.50867	73.3414	51.8338	-67.8777	-465.662	241.423	48.1634	161.961	52.2462	60.7956	-231.801	163.74	161.208	-144.725	158.777	-144.58	134.16	-50.3985	212.238	-87.2427	-65.1372	-69.7332	313.925	-52.7968	-42.4084	325.626	-255.091	-61.3155	392.453	-532.467	233.792	-187.869	110.121	-493.3	79.0692
2199	1349.44	4.63309	2.51716	74.9036	54.6864	-67.5704	-463.639	239.483	46.9321	163.288	52.2794	62.2168	-218.129	147.909	170.524	-154.216	161.438	-143.795	137.037	-53.6709	210.112	-85.4506	-65.5361	-67.82	309.066	-48.1888	-47.1246	330.957	-256.545	-63.1363	392.665	-530.981	233.314	-188.941	110.241	-494.375	79.1958
2200	1334.55	4.60326	2.51897	75.7672	53.8303	-67.6588	-462.846	238.882	46.8066	163.264	52.3535	61.5015	-215.708	146.195	169.551	-153.396	161.38	-144.628	143.692	-58.6189	201.765	-79.2014	-64.0976	-75.1316	331.684	-70.2137	-23.2106	304.618	-251.425	-63.5642	392.601	-530.486	235.401	-191.74	110.797	-494.844	79.4925
2201	1423.19	4.64535	2.52232	75.2273	53.4887	-67.9931	-462.379	238.439	47.7491	162.147	52.2055	61.3828	-225.705	157.003	166.661	-150.525	160.278	-144.242	137.577	-53.7008	210.15	-85.8207	-65.1266	-75.2885	332.29	-70.8708	-22.4382	303.819	-251.303	-64.3895	396.79	-534.233	242.661	-199.662	112.358	-496.255	79.6329
2202	1427.51	4.6328	2.50593	73.7172	51.0314	-68.0542	-460.411	236.24	47.9014	162.123	51.7237	61.1742	-235.793	167.977	163.363	-147.25	159.129	-143.241	140.183	-56.9567	210.584	-86.2843	-65.8338	-72.0668	321.243	-60.02	-33.7527	316.297	-253.514	-63.6887	391.381	-529.341	234.875	-191.205	110.033	-494.12	79.1587
2203	1431.79	4.63889	2.53382	75.491	53.5562	-67.3068	-458.011	233.81	45.0314	165.364	51.7267	62.1452	-226.223	156.688	169.607	-153.411	161.113	-143.233	141.947	-57.9773	206.678	-83.4196	-65.1452	-74.3247	327.429	-66.2671	-27.5592	310.306	-251.945	-64.376	393.385	-531.205	239.46	-196.746	112.97	-497.286	79.7543
2204	1364.17	4.60264	2.50036	74.6251	52.1078	-66.7201	-457.134	233.055	42.1466	168.458	51.8054	60.9818	-230.359	162.745	167.564	-151.43	159.592	-144.428	149.396	-63.3334	198.904	-78.0031	-63.4279	-71.7483	320.759	-59.6521	-34.8262	317.92	-253.858	-63.112	390.004	-528.691	234.775	-190.995	110.901	-494.707	79.3904
2205	1389.85	4.59342	2.48784	73.3937	50.8152	-66.0496	-457.257	233.462	39.3465	171.302	52.4567	60.2724	-238.058	170.727	161.394	-145.155	158.006	-143.602	148.743	-63.0157	198.425	-77.1071	-63.8947	-70.7841	318.27	-57.2004	-37.579	320.817	-254.582	-62.5872	388.504	-527.572	231.301	-186.678	109.218	-492.951	78.8645
2206	1429.35	4.60755	2.50728	73.8476	50.9025	-65.5122	-455.732	232.434	36.5873	174.023	53.0074	60.3879	-239.203	171.915	161.86	-145.623	157.987	-143.095	147.42	-62.4729	199.15	-77.1392	-64.5457	-72.1592	323.15	-61.9401	-32.4562	315.195	-253.756	-62.26	387.535	-526.745	229.913	-184.959	107.939	-491.518	78.6496
2207	1415.81	4.61675	2.51734	74.5138	52.5622	-64.8937	-454.174	231.541	32.6066	177.938	53.6289	60.6227	-231.281	163.626	167.122	-150.855	158.94	-143.684	150.734	-64.7969	194.551	-73.7028	-63.6838	-69.7079	315.334	-54.2817	-40.6226	323.877	-255.301	-61.0136	384.018	-524.385	227.178	-181.433	107.95	-490.758	78.5507
2208	1343.68	4.61132	2.54315	76.3428	54.0047	-65.2373	-453.283	230.598	33.2241	177.222	53.3026	61.7902	-223.139	153.991	174.476	-158.302	160.821	-143.268	147.025	-62.0722	199.017	-77.0418	-64.4816	-74.9059	328	-66.1939	-26.8087	308.739	-251.187	-63.1044	383.162	-521.43	226.561	-183.065	108.825	-492.717	79.1478
2209	1408.68	4.591	2.52244	74.6538	54.8099	-66.6189	-455.824	232.487	37.6489	172.521	52.3791	61.9934	-223.339	153.267	171.85	-155.724	161.757	-142.836	140.685	-57.0341	205.353	-81.6155	-65.5622	-66.5037	304.34	-43.5083	-52.1995	336.205	-257.025	-64.9918	386.848	-523.726	226.957	-184.396	110.103	-494.588	78.9601
2210	1408.73	4.53564	2.51289	76.8968	55.4381	-68.7448	-459.69	235.577	45.5027	164.178	51.0832	62.7455	-212.803	139.583	169.41	-153.211	164.964	-143.164	135.05	-51.8151	211.2	-86.2988	-65.8038	-74.039	330.091	-69.0207	-23.2831	305.489	-252.495	-66.6636	392.926	-528.151	231.191	-189.412	109.445	-494.672	78.8299
2211	1439.75	4.56435	2.50747	76.1274	54.3015	-69.2358	-459.794	235.627	47.3097	162.165	50.873	62.3579	-220.46	148.899	169.602	-153.6	163.646	-142.422	135.193	-52.7975	211.009	-85.5683	-66.5124	-75.0984	331.954	-70.6042	-22.6887	304.169	-251.414	-67.609	395.408	-529.842	236.091	-195.193	110.748	-495.951	78.9971
2212	1427.18	4.58697	2.4819	75.1486	52.8098	-69.8407	-460.292	235.886	49.6248	159.721	50.4468	62.2353	-228.43	157.61	167.191	-151.192	162.67	-141.948	134.101	-52.1825	215.005	-89.1253	-66.9837	-72.4304	323.449	-62.3447	-31.2276	313.896	-253.458	-66.4687	394.35	-529.557	235.136	-193.258	107.566	-492.549	78.682
2213	1450.9	4.55647	2.51291	75.2191	52.9544	-69.5698	-458.945	234.666	48.6493	160.738	50.5961	62.6607	-224.853	153.274	169.467	-153.411	163.507	-139.888	136.934	-56.6509	212.612	-86.2364	-68.4811	-75.0731	330.712	-69.3101	-23.2339	304.577	-251.267	-68.8119	392.625	-525.523	231.908	-192.042	107.426	-493.448	78.7373
2214	1499.42	4.54903	2.51825	74.3963	51.9597	-69.275	-457.464	233.152	47.7989	161.701	50.5498	62.5164	-231.724	160.84	167.555	-151.488	162.675	-138.139	140.728	-61.6893	210.166	-83.7368	-69.5957	-75.2036	330.683	-69.2597	-23.3412	304.547	-251.034	-70.6944	393.787	-525.092	234.482	-196.267	108.561	-495.334	78.9333
2215	1380.54	4.42952	2.45464	70.3125	46.2805	-70.6978	-461.66	237.016	52.9383	156.167	50.011	59.2208	-248.648	181.649	151.3	-135.044	159.554	-138.604	145.836	-65.6847	204.463	-79.6134	-68.6329	-70.5461	316.447	-55.4243	-38.1083	320.881	-254.345	-70.1279	387.629	-519.075	224.387	-185.829	104.302	-491.425	78.5751
2216	1297.98	4.40568	2.38963	70.6511	46.406	-72.3303	-464.87	240.476	56.8882	151.393	49.9201	57.8602	-238.715	172.481	152.662	-135.958	159.957	-139.643	154.313	-72.4936	194.429	-71.5751	-67.5953	-69.0339	319.554	-57.8472	-36.6279	318.589	-255.681	-70.5699	390.781	-521.659	228.171	-188.546	102.376	-488.928	77.8221
2217	1299.91	4.41217	2.40175	71.0785	47.0044	-72.2077	-463.208	239.041	56.0463	152.13	50.1313	57.9695	-239.826	173.613	152.778	-136.065	159.829	-139.613	153.588	-72.3143	196.14	-72.6248	-68.212	-71.323	328.035	-66.0662	-29.3767	310.49	-254.207	-70.9902	394.932	-525.363	232.917	-193.92	103.062	-489.956	78.261
2218	1336.21	4.40021	2.45817	71.2792	46.3972	-72.5093	-464.006	239.967	57.1201	150.793	50.3624	58.445	-232.945	165.651	155.548	-138.676	160.913	-138.206	149.76	-69.2961	201.833	-77.8878	-68.3379	-72.4535	325.684	-64.4894	-30.1184	312.487	-253.561	-69.4796	381.093	-513.393	214.687	-176.067	103.742	-490.442	78.485
2219	1332.39	4.43413	2.46354	72.1977	48.4942	-72.2067	-463.715	239.81	55.9557	151.995	50.6111	59.2175	-229.298	160.949	158.388	-141.514	161.842	-138.27	149.229	-68.632	203.668	-79.8226	-68.2125	-72.4205	323.448	-62.3164	-30.672	312.902	-253.192	-71.8113	390.187	-519.904	223.616	-186.171	102.498	-490.442	78.485
2220	1470.8	4.52278	2.52143	75.3642	54.6995	-74.2762	-453.574	229.836	60.3216	147.291	47.7819	63.9375	-207.573	135.806	170.371	-152.804	169.267	-141.604	148.173	-66.757	206.694	-83.3342	-67.0924	-73.6874	316.964	-55.0497	-34.4359	316.111	-250.92	-72.3548	398.354	-527.759	231.63	-195.601	104.903	-492.559	79.6032
2221	1485.48	4.5324	2.4784	73.5027	54.5412	-73.7815	-451.659	227.058	60.8544	147.089	47.3311	63.249	-217.968	147.559	166.933	-149.445	167.422	-142.565	149.871	-67.1144	204.721	-82.404	-65.967	-69.2806	305.151	-43.9378	-46.0865	328.983	-254.088	-73.5872	406.112	-534.32	241.12	-205.45	104.655	-492.667	79.3819
2222	1440.36	4.48568	2.46069	74.1028	53.1117	-74.4674	-453.824	229.195	63.0531	144.608	47.3066	62.8264	-216.671	146.21	166.944	-149.437	167.559	-142.28	149.564	-67.14	205.593	-83.0227	-66.2261	-73.3573	320.907	-59.4971	-30.634	312.515	-251.801	-71.7292	403.104	-533.837	235.741	-198.283	104.889	-491.135	78.6757
2223	1356.38	4.40586	2.39657	70.6729	47.3338	-75.2259	-456.878	232.113	65.6446	141.764	47.206	59.6523	-238.826	172.81	153.686	-135.965	163.038	-141.226	152.964	-70.9351	205.512	-83.2235	-66.6245	-72.3418	318.92	-57.638	-33.1078	315.294	-252.711	-72.215	398.281	-528.441	229.416	-192.451	103.835	-490.442	78.485
2224	1405.69	4.42288	2.38893	69.8316	49.2915	-74.7724	-455.267	230.591	63.9034	143.592	47.3757	59.7049	-237.624	171.461	154.758	-137.031	163.183	-141.48	154.548	-71.8767	203.169	-81.524	-66.0637	-66.7026	304.86	-44.2019	-50.3803	334.196	-256.813	-72.093	401.971	-532.365	234.82	-197.642	104.456	-490.442	78.485
2225	1378.65	4.42012	2.41322	72.3427	49.8857	-74.983	-455.716	231.122	64.2363	143.13	47.4728	60.5538	-227.556	159.699	160.375	-142.624	164.849	-141.175	154.857	-72.1549	206.229	-84.652	-66.1341	-72.0929	319.318	-58.0575	-33.9125	316.008	-252.935	-72.4896	398.74	-528.729	231.642	-195.003	104.138	-490.442	78.485
2226	1378.15	4.46384	2.37744	70.4571	50.4314	-74.4202	-456.961	232.438	62.8067	144.758	47.8213	59.5564	-231.02	164.88	160.215	-142.488	163.587	-141.677	160.633	-74.9431	193.948	-75.8584	-62.4942	-69.6387	303.597	-42.9886	-49.9489	333.963	-254.438	-72.6765	403.617	-533.859	239.514	-203.098	107.002	-492.551	78.7147
2227	1377.53	4.49231	2.36488	71.2473	51.0209	-73.7485	-456.404	232.012	59.9651	147.826	48.0513	59.4161	-234.598	168.786	159.599	-141.948	163.089	-143.428	159.18	-72.1816	195.125	-77.3687	-61.777	-70.5045	306.139	-45.2227	-45.7524	328.742	-253.383	-73.273	407.372	-537.393	246.498	-210.47	108.578	-493.901	78.8812
2228	1375.78	4.47498	2.35877	71.5836	49.9143	-73.9916	-456.949	232.651	60.5855	147.022	48.2224	59.0316	-235.401	169.949	158.889	-141.183	162.79	-143.408	158.766	-72.0685	196.917	-78.6657	-62.3149	-71.6965	313.52	-52.379	-39.2054	321.861	-252.966	-71.3759	404.954	-536.784	243.008	-205.397	106.171	-490.457	78.4865
2229	1343.84	4.40839	2.34956	71.1953	48.4028	-73.7774	-456.858	232.551	59.7224	147.963	48.2653	58.2298	-239.987	176.323	159.209	-141.607	161.359	-143.154	158.423	-72.0691	199.672	-80.941	-62.8521	-73.0085	319.145	-57.8052	-32.8139	314.869	-252.191	-72.6296	401.201	-531.555	238.682	-202.203	105.248	-490.442	78.485
2230	1393.14	4.41268	2.33562	70.1094	48.6924	-73.1458	-455.465	231.429	56.9065	150.871	48.6477	57.6782	-243.28	180.668	159.255	-141.777	160.598	-143.595	160.664	-73.5552	195.419	-77.4647	-62.2341	-68.794	309.621	-48.7207	-45.0796	328.567	-255.474	-70.9055	400.718	-533.214	239.674	-202.044	106.754	-490.442	78.485
2231	1299.78	4.45229	2.32355	69.5187	48.5124	-73.4984	-464.153	239.372	59.2219	149.034	48.4585	57.8648	-237.232	173.825	161.075	-143.444	161.388	-141.67	165.873	-78.7975	188.089	-71.5893	-62.1252	-71.4408	306.682	-45.8456	-46.9624	330.858	-252.011	-72.0738	400.924	-533.256	239.453	-202.815	111.949	-495.96	78.7242
2232	1246.65	4.41822	2.3179	72.2024	50.073	-73.6722	-465.004	240.333	59.764	148.364	48.6292	57.8806	-228.952	165.533	167.875	-150.07	161.668	-142.546	163.191	-75.9836	191.042	-74.0208	-62.1115	-76.5003	327.053	-65.5309	-26.4456	308.199	-249.269	-73.1755	404.835	-536.064	245.622	-209.728	112.733	-497.208	78.8064
2233	1282.9	4.39195	2.30855	72.4297	50.4322	-73.0811	-463.941	239.565	57.1511	151.033	49.0365	57.0087	-231.991	170.065	168.38	-150.512	160.445	-143.456	162.432	-74.7464	190.38	-73.3129	-61.8054	-75.3715	328.591	-67.1476	-25.531	307.453	-250.831	-72.7704	405.562	-537.783	250.02	-214.078	115.798	-499.296	78.9919
2234	1336.97	4.43346	2.30614	71.4275	52.6542	-72.4976	-462.376	238.314	54.3471	153.901	49.4204	57.4026	-231.709	169.588	170.562	-152.821	160.493	-144.41	159.416	-71.2902	193.109	-75.7322	-61.5461	-65.8257	302.027	-41.5034	-54.9319	339.016	-257.268	-71.3252	406.017	-539.815	251.678	-214.718	115.932	-497.679	78.9416
2235	1295.09	4.39923	2.26356	70.5577	48.3829	-71.2963	-462.225	238.387	49.1389	159.52	49.8842	55.9653	-247.127	187.091	162.615	-144.964	157.904	-145.531	162.751	-73.0974	188.345	-72.2785	-60.3463	-70.302	315.074	-53.9894	-40.2819	323.041	-254.311	-67.8002	399.883	-536.712	243.623	-204.26	113.054	-493.59	78.7546
2236	1276.19	4.38613	2.23757	68.7251	48.209	-72.8114	-465.965	242.143	54.1793	153.824	49.7753	54.9191	-241.718	182.569	163.392	-145.463	157.713	-145.765	165.388	-75.1849	184.499	-69.0944	-59.9133	-65.967	302.871	-42.2389	-52.8378	336.539	-257.232	-65.313	395.084	-534.604	241.066	-200.213	114.778	-493.143	78.8524
2237	1190.92	4.40781	2.23533	71.4419	48.5597	-73.8387	-469.44	245.489	57.9347	149.713	49.5409	55.377	-229.33	169.671	171.963	-153.998	158.781	-148.258	159.911	-67.9908	188.733	-73.7151	-58.4576	-70.9936	316.927	-55.5647	-38.3752	320.69	-253.819	-62.471	391.45	-533.359	237.549	-194.336	113.053	-490.442	78.485
2238	1226.91	4.38997	2.20251	69.0528	46.7609	-72.7669	-467.667	244.052	53.0459	154.927	49.9332	54.0174	-243.289	185.716	163.986	-146.102	156.661	-149.346	163.422	-70.0674	182.44	-68.8185	-57.1974	-68.3593	309.17	-48.0998	-45.5258	328.67	-255.816	-61.1506	389.707	-532.912	237.191	-193.029	113.792	-490.442	78.485
2239	1230.69	4.40215	2.24511	71.5252	47.9451	-73.006	-468.653	245.471	53.659	153.968	50.3991	54.1352	-234.093	176.169	168.879	-150.811	157.329	-150.489	156.848	-63.3894	187.797	-73.3377	-56.9948	-74.7393	329.536	-67.8074	-25.6222	306.976	-251.645	-60.8838	389.233	-532.636	239.166	-195.41	114.96	-491.61	79.1702
2240	1204.3	4.44819	2.26029	73.0463	51.5355	-72.3501	-467.729	244.694	51.2543	156.591	50.6352	55.3575	-222.716	163.928	180.139	-162.303	158.524	-152.176	150.916	-56.7327	194.002	-79.172	-56.2228	-68.965	312.703	-51.5712	-44.1169	327.337	-255.675	-59.3942	389.273	-534.183	237.021	-191.227	114.26	-490.442	78.485
2241	1218.12	4.45334	2.26631	73.6854	52.447	-71.9622	-467.049	244.375	50.8182	156.964	51.0988	55.0612	-218.479	161.128	187.449	-169.935	158.107	-152.172	153.953	-59.324	189.206	-74.9079	-55.9065	-68.8137	312.473	-51.299	-44.0611	327.427	-255.982	-58.0645	388.794	-535.001	238.53	-191.559	114.925	-490.442	78.485
2242	1212.94	4.46206	2.23936	71.8287	50.3359	-72.4462	-469.356	246.277	54.6587	153.118	50.706	54.8926	-228.237	170.142	174.815	-157.175	157.637	-153.193	152.353	-56.9819	191.627	-77.6189	-55.2252	-68.2488	311.843	-50.8391	-45.6388	329.324	-256.466	-57.9	391.502	-537.943	241.083	-193.689	115.004	-490.442	78.485
2243	1263.55	4.46294	2.23295	70.4771	48.683	-72.3611	-469.445	246.568	55.1169	152.607	50.933	54.3024	-238.026	180.485	166.88	-149.156	156.475	-153.006	151.702	-56.6343	191.265	-76.8099	-55.4522	-67.8087	311.928	-51.0339	-46.6097	330.578	-256.913	-56.6973	392.092	-539.77	242.575	-193.964	115.45	-490.442	78.485
2244	1262.54	4.45103	2.21721	70.9101	47.5595	-70.8461	-467.597	244.423	51.6485	156.81	51.0895	54.4085	-244.754	187.896	165.997	-148.595	155.38	-153.342	154.627	-58.8073	187.789	-74.1989	-54.8161	-70.4734	319.85	-58.5737	-38.4008	321.667	-255.195	-55.4291	390.187	-539.026	242.389	-192.703	115.907	-490.442	78.485
2245	1280.34	4.45508	2.26528	71.7671	48.0738	-70.0459	-465.043	242.496	48.4083	160.026	51.8269	54.5701	-244.154	187.072	166.671	-149.254	155.486	-153.588	147.971	-53.1579	193.531	-78.4674	-55.4074	-74.3873	331.915	-70.417	-24.8003	306.881	-252.654	-56.2048	387.893	-535.624	240.019	-191.119	115.262	-490.528	78.5487
2246	1289.63	4.48166	2.27103	70.8348	49.1445	-70.4255	-466.384	243.906	49.439	158.861	51.8578	54.5917	-237.951	180.341	168.629	-151.002	155.997	-153.299	151.61	-56.6038	189.249	-74.8318	-55.2499	-67.0073	309.523	-48.7525	-47.8963	332.028	-257.606	-54.7128	385.945	-535.08	239.4	-189.281	115.847	-490.442	78.485
2247	1179.44	4.46964	2.29029	74.4309	51.402	-70.8773	-468.404	246.033	52.5959	155.53	51.9	55.1073	-217.927	160.499	185.571	-168.19	157.425	-153.545	150.942	-55.7985	190.282	-76.0177	-55.0869	-71.2005	321.645	-60.2328	-36.2037	319.133	-254.699	-55.2568	383.053	-531.403	235.202	-185.306	115.094	-490.442	78.485
2248	1210.11	4.45528	2.28497	72.1946	48.8691	-70.8463	-469.626	246.908	53.4328	154.871	51.6241	54.7117	-227.895	169.805	172.371	-154.838	156.934	-152.906	154.69	-59.5653	186.246	-72.4406	-55.2163	-70.3758	319.127	-57.7477	-38.7511	321.94	-255.289	-55.7228	383.998	-531.764	235.635	-185.979	114.789	-490.442	78.485
2249	1214.11	4.4338	2.23276	70.2467	46.0686	-71.0375	-471.692	248.988	54.225	153.976	51.6905	53.4363	-241.807	185.687	163.379	-145.983	154.715	-153.071	157.455	-61.7156	183.122	-70.0414	-54.7696	-70.642	319.463	-58.1967	-36.6124	319.852	-255.299	-55.542	385.674	-533.618	238.011	-188.285	114.913	-490.442	78.485
2250	1153.9	4.44312	2.28689	71.8885	50.2306	-70.2197	-471.055	248.888	51.6799	156.612	52.4132	54.0044	-220.231	163.727	179.057	-161.864	156.492	-152.202	164.414	-68.6178	174.821	-62.8478	-54.7782	-67.163	309.444	-48.4709	-47.1184	331.389	-257.709	-54.7052	381.497	-529.858	236.622	-186.991	115.501	-490.986	79.2774
2251	1204.18	4.48407	2.31832	71.3468	49.3369	-68.8188	-467.709	246.417	47.8462	160.6	53.4503	53.6122	-226.809	170.723	174.356	-157.126	155.733	-152.71	167.419	-70.6255	170.954	-60.0828	-54.0668	-67.6036	309.297	-48.3744	-45.4064	329.346	-257.207	-52.7359	380.194	-530.404	235.062	-183.059	115.907	-490.442	78.485
2252	1204.48	4.51442	2.31234	72.2836	49.7077	-68.21	-467.665	246.654	44.864	163.777	53.7233	53.62	-227.24	171.153	174.142	-156.912	155.699	-152.837	171.678	-74.0063	166.403	-56.7295	-53.494	-70.017	315.995	-54.6408	-39.5063	322.606	-255.355	-52.5419	384.376	-534.81	238.647	-186.2	115.958	-490.442	78.485
2253	1244.72	4.53946	2.34395	73.1473	50.3886	-66.1077	-463.655	243.146	37.8759	171.364	54.5802	54.2499	-231.752	175.496	175.08	-158	155.368	-154.98	163.526	-64.9999	171.418	-61.3316	-52.7462	-70.6054	317.533	-55.9343	-39.2166	322.029	-254.789	-51.1694	381.381	-532.813	237.346	-183.819	116.441	-490.442	78.485
2254	1283.62	4.5733	2.35654	74.3202	51.1992	-64.3709	-460.382	240.71	30.2465	179.346	55.5813	54.742	-237.428	181.006	174.128	-157.14	154.93	-157.925	151.807	-52.209	181.597	-70.7031	-51.6124	-71.9915	319.981	-57.9429	-36.8572	318.949	-253.583	-50.6548	378.444	-530.126	235.245	-181.358	116.556	-490.442	78.485
2255	1298.73	4.56849	2.36555	74.127	52.2035	-64.6025	-461.394	241.813	30.4747	178.994	55.6128	54.7743	-237.051	180.611	174.572	-157.585	154.968	-157.233	146.937	-48.4527	188.388	-75.7266	-52.3602	-69.7078	315.097	-53.6406	-42.1426	325.575	-256.042	-51.9749	383.291	-533.822	238.41	-185.629	115.748	-490.442	78.485
2256	1322.91	4.52987	2.35979	74.3777	51.332	-63.4542	-459.618	240.856	24.3503	185.283	56.4434	54.4992	-246.765	191.71	171.058	-154.359	153.3	-156.546	143.758	-46.48	191.155	-77.2946	-53.2694	-74.1801	329.286	-67.6959	-26.0326	308.101	-252.87	-53.3069	381.173	-530.185	237.899	-187.141	115.532	-490.848	79.2222
2257	1335.04	4.51766	2.36571	74.0699	50.5013	-63.5779	-459.635	241.256	24.0111	185.471	56.6656	54.2307	-249.967	196.058	170.983	-154.495	152.324	-155.735	141.712	-45.5611	193.3	-78.3231	-54.1011	-71.4546	321.681	-60.1401	-36.3698	319.184	-254.543	-53.5332	376.831	-525.549	231.711	-180.671	114.967	-490.782	78.9125
2258	1317.89	4.50828	2.38508	75.5952	52.4108	-62.0938	-456.99	240.286	14.49	194.963	58.2021	54.4251	-250.078	195.858	171.175	-154.607	152.419	-155.509	136.201	-41.0652	200.86	-84.5491	-54.7599	-71.8205	323.232	-61.6892	-34.5262	317.256	-254.286	-55.795	377.939	-524.596	227.442	-177.487	113.32	-490.442	78.485
2259	1359.02	4.52263	2.38712	74.3559	53.2554	-62.433	-457.642	240.746	16.1448	193.254	57.9879	54.5163	-249.964	195.542	171.157	-154.531	152.522	-154.544	135.39	-41.0243	200.407	-83.2604	-55.4279	-68.0797	312.634	-51.4677	-46.4732	330.293	-256.896	-57.7111	385.998	-531.072	232.312	-183.388	112.47	-490.442	78.485
2260	1382.56	4.54461	2.40197	74.7666	52.4164	-63.4682	-459.431	241.754	21.9046	187.406	57.181	54.566	-248.32	193.686	171.816	-155.112	152.719	-154.099	134.263	-40.472	200.84	-82.9922	-55.8424	-71.1518	320.38	-58.796	-38.2718	320.942	-254.544	-58.5484	388.492	-532.905	234.401	-185.932	112.104	-490.442	78.485
2261	1446.63	4.49894	2.35339	72.0742	50.6932	-64.4087	-461.578	243.552	25.5948	183.49	56.7136	54.1331	-260.488	205.045	155.288	-138.775	152.317	-153.539	135.42	-41.9998	203.794	-85.5149	-56.4202	-67.1576	312.349	-51.3333	-46.3763	330.46	-257.786	-59.157	392.608	-536.628	237.204	-188.868	111.875	-490.442	78.485
2262	1396.48	4.44684	2.36278	70.6441	46.0393	-67.0417	-464.446	245.214	36.6241	172.055	55.09	52.9514	-261.278	206.053	147.974	-131.282	152.24	-151.871	142.384	-49.5148	198.083	-80.5816	-56.9896	-72.2978	325.919	-64.6129	-31.292	314.085	-254.103	-60.0718	385.561	-528.346	228.68	-181.411	110.906	-490.442	78.485
2263	1313.74	4.4171	2.36492	69.747	44.6484	-68.9471	-468.646	248.747	43.7565	164.518	54.1452	51.9404	-256.328	201.041	145.322	-128.083	152.429	-151.226	145.382	-52.6982	197.186	-80.1548	-57.191	-71.2994	322.354	-61.0985	-34.4992	317.441	-254.679	-61.8709	384.789	-525.694	224.996	-179.056	109.705	-490.442	78.485
2264	1287.88	4.40971	2.36867	68.0417	44.0901	-70.5426	-471.874	251.702	49.5952	158.099	53.7544	51.1354	-249.876	194.804	145.947	-128.402	152.609	-150.732	148.902	-56.3258	192.605	-76.0169	-57.2731	-67.9618	312.734	-51.8038	-45.0497	329.006	-256.963	-61.551	382.374	-523.612	221.914	-175.695	109.634	-490.442	78.485
2265	1226.16	4.39087	2.34097	67.2897	44.2047	-72.442	-476.198	255.456	56.4716	150.691	53.0245	50.6707	-242.827	187.692	148.296	-130.522	153.032	-150.805	150.49	-57.5982	191.809	-75.7223	-57.0203	-66.0829	307.851	-47.2471	-50.1968	334.646	-258.252	-61.6784	383.134	-524.277	222.509	-176.443	109.797	-490.442	78.485
2266	1230.35	4.40256	2.35722	67.6817	44.1367	-72.8241	-476.134	255.58	59.9865	146.838	53.4058	50.5577	-236.929	181.575	151.257	-133.503	153.602	-150.888	154.449	-60.9187	187.34	-72.2586	-56.5331	-67.1232	308.972	-48.3195	-46.3699	330.36	-257.388	-60.9091	381.981	-523.94	222.136	-175.474	110.285	-490.442	78.485
2267	1150.58	4.40241	2.35868	70.1363	45.9319	-72.7789	-478.668	257.615	61.1448	145.987	53.1201	51.3081	-224.266	167.393	157.393	-139.723	155.402	-151.969	157.426	-62.3339	185.318	-71.82	-55.3541	-70.0852	316.056	-55.1643	-36.1953	319.343	-255.422	-61.9569	385.526	-526.321	224.793	-178.934	109.689	-490.442	78.485
2268	1217.1	4.43048	2.42184	70.6677	46.8139	-69.7837	-471.51	250.464	54.4284	153.869	53.8533	52.3608	-230.598	173.032	157.38	-139.914	155.337	-151.773	155.002	-60.3049	189.148	-75.0069	-55.8028	-74.4276	330.261	-68.9565	-23.2836	305.004	-252.334	-63.0511	389.791	-529.511	228.596	-183.46	109.622	-490.756	78.7091
2269	1255.39	4.46592	2.43701	70.8742	47.6977	-67.7707	-465.902	244.911	48.6829	160.38	54.2502	53.2336	-232.027	174.014	160.314	-143.148	155.562	-152.021	160.241	-64.6687	182.432	-69.6017	-55.1049	-69.6635	314.632	-53.592	-39.775	322.869	-255.425	-60.321	385.902	-528.482	226.257	-178.957	110.928	-490.633	78.5851
2270	1264.57	4.46422	2.43234	71.1979	47.0662	-66.7015	-462.669	241.873	45.1405	164.272	54.5887	53.1028	-239.698	182.95	160.203	-143.322	154.378	-153.17	157.62	-61.4453	183.612	-70.8432	-54.53	-71.5627	320.77	-59.4297	-34.4148	316.978	-254.168	-60.1864	385.657	-528.351	225.44	-177.79	110.572	-490.442	78.485
2271	1265.94	4.49477	2.45702	71.018	48.9412	-66.0333	-462.627	242.205	43.9599	165.565	55.1394	53.301	-232.839	175.311	162.757	-145.825	155.359	-153.371	161.222	-64.3374	179.198	-67.4241	-53.9934	-68.063	311.405	-50.4317	-45.4236	329.166	-256.659	-58.9779	387.39	-531.394	227.62	-178.672	111.263	-490.442	78.485
2272	1264.29	4.52466	2.47994	72.0845	50.8741	-65.8763	-461.493	241.24	43.9487	165.588	55.2726	53.9811	-227.134	168.094	164.692	-147.723	156.696	-155.119	155.628	-57.9097	184.971	-73.1235	-53.1686	-67.1384	309.191	-48.4918	-47.4652	331.578	-257.393	-59.3424	390.13	-533.842	229.381	-180.501	111.018	-490.442	78.485
2273	1238.27	4.56061	2.50524	73.8412	51.5558	-64.2027	-463.887	243.588	40.0166	170.267	55.8639	54.9302	-224.852	164.636	167.244	-150.384	157.588	-155.454	153.712	-55.7804	186.007	-74.1698	-52.8582	-71.9359	317.171	-55.9803	-38.6032	321.781	-253.778	-59.0592	390.019	-534.043	230.055	-181.608	112.775	-492.467	79.1913
2274	1229.08	4.50885	2.52282	74.8153	51.9808	-64.8526	-465.59	245.128	42.0452	168.034	55.6266	54.7418	-221.147	162.727	174.37	-157.642	156.376	-154.413	141.842	-46.3505	199.334	-83.5811	-55.0554	-72.4763	324.523	-63.2615	-31.2738	314.048	-253.856	-60.9939	387.86	-529.643	224.349	-176.944	109.732	-490.538	78.5214
2275	1172.3	4.48005	2.53788	75.0821	52.566	-64.8677	-463.95	243.396	42.6191	167.557	55.4517	54.9941	-215.372	157.847	182.089	-165.691	156.15	-152.799	146.311	-51.6594	196.755	-81.0881	-55.9157	-73.8883	328.863	-67.5644	-25.3876	307.404	-252.803	-63.2537	387.123	-526.418	221.873	-176.4	108.458	-490.442	78.485
2276	1213.23	4.47371	2.54601	75.3483	52.4509	-66.0394	-466.314	245.329	45.7502	164.054	54.8106	56.0181	-212.847	153.025	178.846	-162.644	157.839	-151.672	139.373	-46.4794	206.757	-88.704	-57.4399	-70.9441	317.829	-56.6851	-36.4684	319.125	-254.419	-63.8337	379.609	-518.126	211.945	-167.428	107.889	-490.442	78.485
2277	1199.59	4.4905	2.51576	73.9066	52.1	-68.1479	-474.746	252.849	52.92	156.543	53.7896	56.5823	-206.446	144.306	173.685	-157.593	159.839	-150.222	143.02	-49.7547	198.889	-82.3429	-56.9126	-71.2063	309.272	-48.2522	-43.0262	326.393	-252.914	-67.146	385.164	-519.97	214.622	-172.428	106.106	-490.518	78.7129
2278	1213.11	4.49316	2.48309	72.0034	48.9576	-70.5187	-479.348	256.445	60.7859	148.176	52.3758	55.77	-219.024	157.407	164.195	-147.791	158.488	-149.145	139.965	-48.3569	201.683	-83.3699	-58.2333	-77.9317	327.274	-65.4743	-23.0072	303.493	-247.68	-69.9411	395.243	-526.995	223.674	-182.958	105.529	-491.215	78.6758
2279	1148.86	4.47246	2.44278	72.1497	50.6342	-70.2845	-478.769	255.287	60.8082	148.596	51.9377	56.5733	-213.924	151.362	167.467	-151.304	159.572	-149.459	145.75	-53.4079	198.972	-81.7093	-57.8285	-71.3733	308.886	-47.6573	-42.5623	324.921	-252.43	-70.4602	398.064	-529.127	226.24	-185.635	104.553	-490.442	78.485
2280	1197.72	4.46775	2.48063	72.3593	49.9496	-69.0027	-476.336	252.817	56.8641	153.067	52.2807	56.534	-218.005	155.699	166.042	-149.855	159.093	-148.447	148.349	-56.7096	199.301	-81.6461	-58.6694	-72.5673	312.752	-51.3668	-37.0925	318.761	-251.616	-71.0498	396.353	-526.826	224.81	-184.935	104.362	-490.442	78.485
2281	1144.74	4.43683	2.49356	73.2795	51.0426	-67.7994	-472.144	248.419	53.7909	156.666	52.2837	57.6051	-215.301	152.491	173.354	-157.454	159.794	-147.192	150.454	-59.6906	201.26	-83.1294	-59.6717	-76.5182	324.915	-63.0885	-23.8111	303.983	-248.849	-73.0238	395.544	-523.935	224.861	-186.957	104.73	-491.889	78.7456
2282	1192.88	4.44106	2.48875	71.5989	51.241	-67.575	-470.849	247.346	52.8194	157.558	52.5824	57.0195	-220.619	158.851	170.992	-155.062	158.85	-146.424	153.824	-63.4456	198.721	-80.6961	-60.105	-68.8393	301.975	-41.0131	-47.3655	329.694	-254.062	-73.8134	397.364	-525.024	228.858	-191.842	105.713	-493.008	79.0106
2283	1183.74	4.38244	2.49054	70.8333	47.7108	-69.1088	-474.363	250.48	57.7477	152.182	51.9255	55.9383	-229.5	168.543	162.39	-146.219	157.715	-145.428	150.919	-61.9045	205.883	-86.352	-61.4191	-73.0645	315.109	-53.6927	-33.3644	314.47	-251.227	-74.4717	395.698	-522.578	223.461	-186.59	102.331	-490.442	78.485
2284	1200.62	4.40969	2.46933	70.8613	50.5161	-67.7556	-472.087	248.684	52.289	157.865	52.7924	56.0007	-225.298	164.064	164.806	-148.625	158.316	-146.406	155.708	-65.2011	199.922	-82.1765	-60.1365	-67.9794	302.905	-42.1836	-47.7311	330.623	-255.092	-74.7843	401.435	-528.399	230.651	-193.638	104.438	-492.149	78.4806
2285	1162.7	4.38576	2.4759	73.8446	51.6407	-68.0853	-472.119	248.763	53.0836	156.892	52.7696	56.9278	-213.526	151.519	175.621	-159.78	160.036	-146.075	154.354	-64.3296	201.737	-83.4238	-60.5755	-72.3555	317.996	-56.867	-32.5756	314.501	-252.525	-73.5171	396.817	-525.024	226.762	-189.315	103.477	-490.442	78.485
2286	1193.92	4.41053	2.43592	72.112	52.6042	-67.3227	-470.238	246.744	50.7737	159.515	52.7641	56.7563	-221.279	159.952	173.131	-157.277	159.059	-146.843	155.815	-64.9091	200.292	-82.8299	-59.8116	-66.5645	304.514	-43.2844	-53.0608	335.281	-256.273	-74.1943	402.935	-530.118	237.821	-200.257	104.546	-490.442	78.485
2287	1206.94	4.35834	2.4287	71.9138	49.3556	-68.4688	-474.047	249.926	54.6235	155.496	51.9469	55.768	-229.539	168.741	164.047	-147.954	158.154	-147.574	151.126	-59.9958	205.879	-87.8686	-59.6585	-71.8894	315.892	-54.2331	-36.7389	317.539	-252.213	-75.4657	400.485	-526.354	233.998	-197.707	103.29	-490.442	78.485
2288	1112.95	4.33491	2.4102	73.7241	51.7167	-68.0318	-474.119	250.081	52.6028	157.619	52.1142	56.89	-212.178	149.741	175.806	-160.037	160.875	-147.367	158.107	-66.3431	198.625	-82.0437	-59.1556	-71.0543	313.632	-52.3197	-37.685	319.275	-253.072	-74.3813	395.488	-522.678	226.834	-190.2	103.763	-490.442	78.485
2289	1114.93	4.23526	2.41646	72.0276	49.1825	-69.7653	-479.336	254.518	58.245	151.637	51.05	55.3851	-218.234	156.691	166.038	-149.954	159.923	-146.991	153.069	-62.1669	206.159	-88.1602	-59.9727	-73.8277	326.991	-66.1611	-21.7168	303.31	-251.952	-76.4782	395.756	-520.587	225.188	-190.144	102.332	-490.442	78.485
2290	1128.42	4.25362	2.37428	70.4932	48.8762	-69.2214	-478.11	253.034	56.9268	153.217	50.943	55.1203	-224.712	163.974	164.35	-148.261	158.991	-146.864	159.696	-68.0879	197.488	-80.9906	-59.29	-67.7157	306.058	-45.6018	-43.9001	327.306	-255.906	-76.1198	397.71	-523.287	229.992	-194.924	104.589	-492.1	78.774
2291	1120.54	4.21655	2.39023	69.7492	45.6318	-69.0585	-477.486	252.569	56.2227	153.899	51.1457	54.3758	-234.414	174.995	159.453	-143.261	157.412	-144.532	161.985	-72.1264	201.78	-84.2155	-60.9633	-72.2241	321.797	-60.8574	-30.2164	312.772	-253.331	-75.6937	392.564	-518.684	221.359	-186.109	102.693	-490.442	78.485
2292	1091.99	4.20372	2.41351	71.2472	47.7832	-68.7677	-477.691	252.877	55.0571	155.05	51.4121	54.8912	-221.798	161.684	169.218	-153.148	159.074	-143.11	167.992	-78.7891	194.919	-77.734	-61.46	-74.2497	327.578	-66.404	-24.637	306.354	-251.756	-76.9849	392.447	-517.33	222.811	-188.916	104.398	-492.8	78.7682
2293	1039.41	4.2274	2.36934	71.8393	49.3005	-69.0044	-477.702	252.847	55.8666	154.143	51.3373	55.5008	-215.572	155.096	176.18	-160.332	159.971	-143.858	169.42	-79.3954	191.478	-75.153	-60.7087	-69.9624	312.72	-51.8556	-39.0822	321.957	-254.449	-75.2542	392	-518.823	221.699	-186.369	103.389	-490.586	78.5022
2294	1095.44	4.24696	2.33993	69.8107	47.3256	-70.1486	-479.062	254.163	59.4954	150.026	51.1016	54.4862	-225.026	165.057	165.743	-149.588	158.851	-144.249	169.86	-79.5481	188.895	-72.9088	-60.3891	-69.0674	310.959	-50.1888	-41.9463	325.179	-255.187	-74.1642	396.133	-524.345	227.271	-190.782	104.243	-490.442	78.485
2295	1110.83	4.2314	2.29136	67.4152	46.124	-69.1132	-477.449	252.811	55.4125	154.358	51.5783	53.168	-239.126	181.659	160.439	-144.262	156.458	-145.349	170.983	-79.5519	185.762	-70.8242	-59.3725	-65.7816	303.244	-42.8427	-52.0232	336.11	-257.556	-73.051	397.16	-526.826	229.317	-192.029	105.655	-490.442	78.485
2296	1090.07	4.24766	2.30062	70.4941	46.7263	-69.0612	-478.026	253.202	54.9721	154.888	51.4212	53.7988	-230.92	172.449	166.26	-149.976	157.622	-147.609	166.613	-73.6119	186.556	-72.2442	-58.0364	-71.7341	319.564	-58.4537	-33.7984	316.167	-253.468	-71.4343	395.571	-527.132	228.83	-190.532	106.726	-490.442	78.485
2297	1106.3	4.27591	2.2941	69.9944	48.9019	-68.9202	-476.914	252.334	54.2434	155.518	51.7092	54.1208	-226.801	167.856	169.046	-152.759	158.207	-148.381	166.077	-72.4565	185.565	-71.6399	-57.502	-66.8894	305.433	-44.8482	-48.402	332.139	-256.813	-70.4238	397.219	-530.092	232.508	-193.546	108.38	-490.961	78.6022
2298	1044.79	4.25254	2.3056	72.9004	49.9327	-69.0482	-477.226	252.624	54.434	155.285	51.6364	54.8154	-216.52	157.493	180.474	-164.506	159.304	-148.563	163.035	-69.6461	189.802	-75.2753	-57.7421	-71.0629	318.126	-57.004	-36.062	318.667	-254.067	-70.2137	392.83	-525.846	226.954	-188.006	107.707	-490.442	78.485
2299	1046.81	4.24225	2.25102	69.925	46.8075	-69.9722	-480.135	255.317	56.9627	152.486	51.1985	53.1246	-229.738	172.166	167.206	-150.889	157.435	-150.05	165.199	-70.4082	183.804	-70.7191	-56.3274	-69.6273	314.316	-53.3615	-40.0531	323.215	-255.18	-69.3448	395.649	-529.738	229.577	-189.616	108.187	-490.442	78.485
2300	1050.02	4.26665	2.28554	72.2663	49.395	-68.0612	-475.485	250.705	51.4719	158.657	51.6374	54.6327	-222.369	163.458	176.184	-160.026	158.697	-150.846	162.959	-67.7485	185.14	-72.0931	-55.9462	-70.4509	317.022	-55.9318	-37.8766	320.88	-254.704	-67.4159	393.264	-529.507	228.216	-186.949	109.423	-490.442	78.485
2301	1035.05	4.26941	2.26709	71.8284	48.575	-68.634	-477.702	252.842	54.851	155.082	51.4648	54.247	-225.545	167.434	174.649	-158.506	157.944	-152.334	157.24	-61.4568	188.338	-74.8523	-55.3743	-73.4909	326.295	-65.0623	-26.9647	309.104	-252.835	-67.4711	395.946	-532.133	231.096	-189.672	109.389	-490.442	78.485
2302	1089.53	4.23907	2.2643	70.1046	45.8867	-67.186	-475.439	250.279	52.2745	158.442	51.4787	53.8356	-241.557	185.215	168.315	-152.289	155.495	-152.032	156.074	-60.9259	186.784	-72.6014	-55.7388	-73.6804	327.428	-66.1307	-26.6384	308.723	-252.741	-66.8649	392.898	-529.522	229.376	-188.116	110.055	-491.116	79.2637
2303	1095.71	4.2214	2.24198	68.4688	46.6829	-66.1836	-473.746	248.526	48.2228	162.99	51.5409	53.6603	-242.347	186.405	168.995	-152.936	155.156	-151.527	163.447	-67.8373	178.651	-65.8724	-55.3882	-65.4135	303.417	-43.1353	-50.5461	335.063	-258.563	-64.8555	388.611	-527.569	225.732	-183.122	112.083	-491.427	78.9952
2304	1056.56	4.2197	2.22304	68.3929	45.7684	-66.6409	-475.373	250.319	50.2217	160.749	51.552	53.0243	-242.363	187.265	168.756	-152.68	154.817	-152.547	165.84	-68.9281	175.577	-64.1847	-54.2924	-66.88	307.157	-46.5036	-47.1638	331.142	-257.425	-63.7782	387.704	-527.709	225.651	-182.236	112.436	-491.309	79.2042
2305	1059.5	4.19861	2.26598	69.8259	44.3018	-67.0793	-475.388	250.825	51.3502	159.159	51.9663	52.3586	-240.365	185.983	169.573	-153.444	154.684	-153.016	161.843	-65.1075	178.575	-66.6203	-54.3764	-71.6229	322.637	-61.3745	-33.6494	316.463	-254.314	-63.3021	380.819	-521.21	217.865	-174.18	112.115	-491.278	79.1682
2306	1036.98	4.20621	2.30873	71.0489	46.5546	-66.3965	-475.47	251.208	49.7233	160.89	52.5082	52.4073	-231.184	176.231	174.048	-157.753	155.644	-153.015	163.513	-66.5446	175.836	-64.3713	-54.14	-73.3852	327.5	-66.0844	-28.0739	310.29	-253.053	-65.4747	386.36	-524.126	223.111	-181.425	110.694	-491.394	80.0044
2307	1067.1	4.19408	2.34838	71.346	47.0314	-63.2553	-473.538	249.694	42.6007	169.131	53.8073	52.2768	-238.599	184.271	171.407	-154.794	153.85	-153.647	160.571	-63.3574	178.111	-66.4549	-53.8838	-73.2904	327.66	-66.2457	-28.8345	311.143	-253.096	-66.0258	387.246	-524.404	226.942	-187.064	112.732	-494.265	81.9721
2308	1081.58	4.18952	2.34444	71.6341	46.9881	-62.9326	-472.758	249.148	40.632	171.167	54.0117	52.2115	-245.04	191.647	170.954	-154.587	152.917	-155.764	147.814	-50.4583	189.877	-76.458	-53.472	-71.6286	324.845	-63.6769	-33.4407	316.626	-254.502	-65.3984	386.138	-524.289	222.187	-180.859	112.183	-493.515	81.1698
2309	1104.6	4.20886	2.3494	69.9277	48.2	-62.7287	-471.697	248.495	39.2676	172.396	54.4352	52.3474	-243.846	190.167	171.481	-155.033	153.111	-154.973	147.618	-51.0654	189.503	-75.3677	-54.1333	-65.2382	305.033	-44.6039	-51.6847	336.473	-258.91	-65.5751	385.625	-523.817	219.385	-177.654	111.932	-493.047	80.3991
2310	1087.07	4.1979	2.31032	68.6487	45.7639	-64.6771	-470.139	246.025	47.2143	164.282	53.0637	52.382	-249.341	196.16	170.374	-154.126	152.562	-154.601	147.851	-51.4259	191.5	-77.1702	-54.1921	-66.0763	306.985	-46.5425	-48.6892	333.068	-258.234	-64.3816	382.506	-522.105	213.79	-170.548	111.234	-491.496	79.4675
2311	1132.72	4.20519	2.3427	70.3122	44.8579	-65.402	-471.507	247.497	49.437	161.674	53.0691	52.5615	-249.507	196.09	170.567	-154.257	152.63	-153.072	139.248	-45.0753	201.272	-84.0084	-56.0469	-71.4859	323.142	-61.9342	-33.4037	316.248	-254.539	-65.7153	381.055	-519.348	208.33	-165.395	109.385	-490.706	78.7992
2312	1174.86	4.21223	2.35055	68.9889	45.2357	-65.0681	-470.353	246.649	48.4251	162.613	53.5174	52.5464	-251.318	198.119	170.108	-153.884	152.44	-151.865	141.425	-48.0075	197.471	-79.9599	-56.7693	-68.0173	312.938	-52.0049	-44.772	328.632	-256.909	-67.2667	385.651	-522.332	210.16	-167.773	108.245	-490.442	78.485
2313	1206.1	4.20011	2.32147	68.4525	45.1627	-67.6991	-476.397	252.401	55.9388	154.187	52.6593	52.2346	-250.71	197.166	167.475	-151.194	152.822	-150.903	133.327	-41.7885	205.917	-85.8291	-58.2054	-67.2638	311.399	-50.624	-46.7963	330.988	-257.512	-69.0186	391.592	-526.282	214.198	-172.716	107.098	-490.442	78.485
2314	1140.94	4.17322	2.36062	69.4448	44.6053	-68.8805	-478.4	254.226	59.9547	149.804	52.2711	52.1629	-244.824	190.095	167.178	-150.517	153.816	-149.298	133.287	-43.1467	209.309	-88.4197	-59.5187	-73.5371	329.008	-68.0312	-24.2199	306.542	-253.203	-71.5893	391.781	-523.405	213.408	-174.094	105.374	-490.442	78.485
2315	1155.34	4.18994	2.33618	67.8207	45.5666	-69.3019	-479.028	254.893	61.3236	148.185	52.3829	52.2618	-242.914	187.995	169.066	-152.376	154.072	-148.339	136.23	-46.6264	204.923	-84.147	-60.0248	-65.2237	303.785	-43.5178	-51.4782	336.017	-258.681	-71.31	391.681	-523.655	214.614	-175.257	105.96	-490.442	78.485
2316	1157.45	4.18962	2.35165	69.2505	44.4341	-68.9141	-477.308	253.057	60.3775	149.342	52.4055	52.4774	-244.934	190.129	170.099	-153.464	153.889	-147.916	137.43	-48.0698	203.305	-82.5735	-60.2346	-74.0467	328.254	-67.0103	-24.8705	306.464	-252.263	-72.2524	392.85	-523.649	217.54	-179.294	106.214	-491.324	78.8912
2317	1125.1	4.16781	2.32389	68.531	44.2562	-68.1108	-476.217	251.35	58.4373	151.968	51.9893	52.8924	-248.334	193.374	170.431	-153.859	153.721	-147.915	139.314	-49.6352	202.601	-82.4097	-60.0033	-68.9927	313.685	-52.8469	-41.3564	324.704	-255.881	-71.3227	389.562	-521.654	212.589	-173.59	106.482	-490.985	78.6283
2318	1111.27	4.17123	2.33623	67.9975	45.6374	-69.441	-477.572	252.809	62.1608	147.59	51.8997	52.7558	-239.419	183.483	171.942	-155.066	154.865	-146.953	140.863	-51.9026	200.596	-80.1623	-60.6805	-65.6923	304.606	-44.1912	-50.9633	335.203	-258.142	-72.1174	391.182	-522.31	213.805	-175.368	105.766	-490.662	78.6379
2319	1074.96	4.17278	2.35634	69.9675	45.0837	-69.1747	-476.832	251.805	61.6888	148.299	51.7275	53.4517	-237.626	180.86	174.314	-157.412	155.373	-145.843	141.848	-53.6199	202.829	-82.1135	-61.4381	-71.0496	318.645	-57.5622	-35.2535	317.774	-254.219	-73.0819	389.682	-519.738	211.108	-173.424	104.683	-490.442	78.485
2320	1071	4.10975	2.3965	71.3665	48.5512	-68.8607	-473.09	248.499	61.7505	148.008	52.2528	53.1838	-225.557	170.113	186.548	-169.718	155.53	-145.319	141.737	-55.3599	208.511	-85.1098	-64.7875	-63.6066	311.21	-50.1347	-41.301	323.801	-259.738	-75.4937	391.636	-517.986	213.274	-176.245	97.3876	-484.506	77.7482
2321	1107.21	4.17621	2.53638	74.497	53.4392	-64.3979	-464.446	240.476	61.6531	148.551	55.4404	54.2182	-224.634	167.853	189.963	-173.374	156.73	-143.949	145.979	-60.7169	203.406	-79.7073	-65.0411	-66.7606	313.37	-52.0319	-34.0571	314.606	-256.41	-86.5203	416.242	-527.936	250.491	-221.053	87.6663	-484.161	80.9482
2322	1087.52	4.20239	2.46253	70.9914	49.628	-63.9746	-466.47	241.305	61.6553	149.272	54.4224	55.2353	-237.004	176.923	172.096	-155.466	157.881	-144.619	155.047	-66.9746	194.942	-75.2239	-62.0593	-69.4961	310.278	-49.7791	-29.1886	311.315	-254.677	-82.289	413.537	-532.144	244.212	-213.223	95.2866	-487.772	80.963
2323	1109.29	4.17991	2.48277	69.7611	48.4504	-63.2427	-468.735	243.33	59.4924	151.66	55.0685	54.7244	-236.562	176.104	169.806	-152.841	156.99	-143.569	156.522	-68.7936	191.609	-71.7899	-62.455	-70.6692	308.907	-48.1534	-27.9808	309.181	-253.027	-80.4605	412.392	-535.662	231.727	-197.657	101.143	-490.233	79.0661
2324	1094.43	4.22238	2.518	71.6582	51.0161	-62.387	-467.49	242.596	55.9299	155.273	55.8094	55.6569	-222.634	161.354	182.253	-165.443	158.748	-143.136	158.561	-70.9221	189.81	-70.3012	-62.4813	-74.1045	316.796	-55.5477	-18.8465	298.694	-250.35	-79.5457	408.308	-533.041	228.914	-195.051	104.911	-492.993	79.4777
2325	1109.96	4.22523	2.50534	71.1426	49.6391	-63.6212	-468.762	243.382	58.7516	152.181	54.756	56.9292	-222.68	158.66	177.979	-161.217	160.648	-142.322	155.685	-69.2855	191.798	-71.1272	-63.4773	-73.3091	310.374	-48.9977	-25.6254	305.483	-250.365	-78.4299	401.905	-528.117	217.818	-183.079	104.438	-491.851	78.968
2326	1146.44	4.19458	2.43998	69.4694	47.8617	-63.8871	-473.77	247.495	59.3591	151.705	54.5007	56.1984	-235.297	169.952	161.822	-144.703	159.328	-141.791	152.419	-66.334	197.09	-75.7566	-63.7767	-69.4689	303.497	-42.6165	-39.6337	321.549	-253.786	-77.9945	407.266	-533.936	220.424	-184.427	102.921	-490.442	78.485
2327	1188.32	4.23243	2.46612	70.9702	49.1436	-63.519	-471.87	245.913	57.0754	153.99	54.7542	57.129	-231.961	165.359	164.238	-147.117	160.471	-141.271	152.15	-66.5472	200.32	-78.737	-64.1932	-76.7925	328.178	-66.4807	-18.2361	297.877	-248.879	-77.5014	410.043	-537.509	226.569	-190.674	105.885	-492.432	78.8958
2328	1164.03	4.32783	2.44385	72.032	52.5828	-62.9181	-468.21	242.327	55.1874	156.052	54.6332	58.983	-223.507	156.758	175.751	-158.854	162.583	-143.525	156.135	-69.4262	196.202	-76.1614	-62.8704	-69.5957	299.493	-38.4226	-44.5447	325.861	-252.895	-75.6373	410.175	-539.76	231.394	-194.637	107.629	-492.43	79.0349
2329	1192.27	4.3601	2.40817	70.9216	52.2082	-63.1361	-467.299	241.509	55.2091	155.876	54.567	58.7611	-230.37	164.24	172.522	-155.638	161.657	-144.358	155.391	-67.8768	198.911	-79.3265	-62.2952	-67.5388	296.798	-35.9885	-51.0902	333.03	-254.563	-72.9197	410.238	-543.026	234.572	-195.806	109.248	-491.503	78.7574
2330	1233.47	4.3368	2.388	70.7817	50.6882	-63.8334	-469.459	243.447	56.3617	154.575	54.0486	58.2462	-234.773	168.137	164.429	-147.339	161.762	-145.717	152.104	-63.5534	202.071	-82.766	-61.4934	-69.5373	303.098	-41.9215	-45.3008	326.672	-253.288	-72.8107	409.545	-542.247	233.9	-195.192	109.775	-492.022	78.8633
2331	1210.07	4.33293	2.40641	72.3315	50.2887	-63.5769	-468.448	242.389	55.3899	155.652	53.9778	59.062	-232.881	165.41	167.423	-150.393	162.407	-144.733	150.86	-63.3307	207.702	-87.5735	-62.6108	-73.1704	316.825	-55.2047	-33.1335	314.161	-251.554	-71.8371	405.07	-538.491	228.827	-189.414	107.995	-490.442	78.485
2332	1256.26	4.35159	2.41103	72.3982	50.6032	-62.5618	-465.683	239.832	51.84	159.431	54.3552	59.1208	-237.785	170.772	166.602	-149.643	161.728	-144.663	151.4	-63.8317	206.697	-86.736	-62.5593	-77.5144	333.058	-71.0817	-19.4923	299.127	-248.69	-71.2301	408.327	-542.521	234.453	-194.613	109.109	-490.572	78.5157
2333	1276.55	4.3603	2.36826	72.2381	50.2879	-62.9702	-466.425	240.487	52.4024	158.777	54.0373	58.7971	-241.734	174.939	163.194	-146.225	161.438	-145.951	151.316	-62.3569	206.591	-87.544	-61.4402	-72.8359	319.312	-57.8265	-32.9281	314.569	-252.42	-69.7882	408.757	-544.461	237.46	-196.608	109.599	-490.442	78.485
2334	1322.03	4.37102	2.36069	71.4261	50.9915	-62.1887	-464.523	238.812	49.1554	162.195	54.3421	58.7582	-244.384	178.008	163.032	-146.11	160.97	-146.021	153.361	-64.0871	203.708	-85.2148	-61.1795	-68.7445	309.795	-48.7878	-45.1579	328.347	-255.572	-68.6634	409.132	-546.123	239.788	-198.125	110.385	-490.442	78.485
2335	1277.02	4.36601	2.33515	71.4787	48.8153	-64.4587	-473.137	246.995	55.3576	155.444	53.406	58.4652	-245.329	177.728	156.512	-139.447	162.054	-145.648	143.458	-54.7021	210.384	-90.7047	-60.6612	-74.9416	318.38	-57.1172	-34.3721	317.069	-251.315	-70.0973	407.334	-542.368	233.428	-192.925	108.679	-490.442	78.485
2336	1190.04	4.321	2.30439	70.5678	48.2591	-66.494	-476.833	250.538	60.6522	149.53	52.6444	57.6446	-241.268	173.286	152.919	-135.607	162.821	-145.158	148.677	-60.1471	207.015	-87.8202	-61.2979	-72.693	314.082	-52.8685	-38.1829	321.009	-252.797	-71.4908	408.317	-541.684	234.983	-195.479	107.938	-490.442	78.485
2337	1207.17	4.31968	2.29574	69.8481	49.8453	-67.0843	-477.221	251.087	61.8261	148.057	52.6569	57.499	-234.479	165.844	154.267	-136.846	163.924	-145.03	153.908	-65.1547	201.209	-82.8227	-61.3894	-67.9044	303.177	-42.4483	-50.0438	333.851	-256.093	-71.3302	409.546	-543.261	239.205	-199.71	108.903	-490.643	78.5191
2338	1248.35	4.33717	2.31479	70.8773	50.3375	-66.4802	-475.189	249.126	59.8874	150.147	52.8451	58.1845	-233.747	164.605	156.84	-139.522	164.272	-144.61	154.696	-66.4556	201.784	-83.0655	-62.1072	-69.2996	307.545	-46.5581	-44.788	327.972	-254.998	-71.6952	409.176	-542.719	241.967	-203.185	110.494	-492.385	78.8277
2339	1195.98	4.33166	2.29725	71.9225	49.896	-66.3616	-475.465	249.301	58.804	151.345	52.6817	58.2749	-230.416	161.195	159.451	-142.194	164.667	-145.273	159.087	-69.8521	198.212	-80.7651	-61.3991	-71.8047	316.358	-55.0732	-36.008	318.482	-253.401	-70.4447	406.765	-541.419	239.285	-199.452	108.958	-490.442	78.485
2340	1176.83	4.29381	2.32472	72.081	49.151	-62.8135	-476.207	250.135	47.9365	163.101	54.9721	57.6295	-236.09	166.807	157.904	-140.689	162.013	-143.214	157.57	-69.4943	199.655	-81.1738	-62.846	-72.3326	321.405	-60.1495	-32.5516	315.248	-253.558	-69.4967	400.292	-535.762	231.347	-191.141	108.888	-490.674	78.5171
2341	1202.99	4.31051	2.31333	71.7565	50.5331	-61.3957	-473.859	248.244	41.6881	169.657	55.5622	57.7438	-237.147	168.581	160.274	-143.178	161.615	-144.294	159.112	-70.0435	194.732	-77.1556	-61.8229	-68.5122	310.96	-50.0347	-44.8284	328.595	-256.177	-68.3931	401.165	-537.91	233.575	-192.462	109.517	-490.442	78.485
2342	1219.28	4.33185	2.32441	73.1577	50.922	-61.2975	-472.907	247.685	40.4171	170.796	55.8302	58.0151	-234.179	165.724	164.041	-147.019	161.848	-145.02	157.868	-68.457	194.449	-76.923	-61.4677	-70.9072	317.401	-56.1793	-37.4622	320.267	-254.388	-67.5052	399.519	-537.189	233.832	-192.188	110.149	-490.442	78.485
2343	1247.4	4.36472	2.30739	72.0244	51.7488	-60.5016	-470.847	246.055	36.9808	174.331	56.2732	58.2424	-241.892	174.264	163.024	-146.12	160.759	-145.607	153.895	-64.5801	199.368	-81.2469	-61.4914	-67.1001	307.633	-46.8713	-49.0233	332.988	-257.091	-66.8921	401.834	-540.256	237.739	-195.618	110.835	-490.442	78.485
2344	1312.7	4.34289	2.2962	71.9283	48.9228	-61.3841	-472.017	247.667	37.9548	172.94	56.1655	57.5539	-255.529	190.003	157.153	-140.49	158.628	-145.225	143.082	-55.7712	206.533	-85.4418	-62.9724	-74.6127	330.135	-68.7077	-24.2291	305.909	-252.066	-66.3845	398.704	-537.566	236.584	-194.554	111.967	-491.256	78.7146
2345	1220.27	4.32541	2.23817	69.3959	47.1829	-63.6147	-475.75	251.066	44.4774	165.882	55.0755	56.1679	-259.255	194.621	148.128	-131.24	158.023	-145.968	147.368	-58.7834	202.915	-83.3715	-61.8031	-68.2285	311.43	-50.5157	-44.6077	328.277	-256.517	-65.4679	399.017	-538.801	235.591	-192.426	111.488	-490.442	78.485
2346	1193.68	4.30946	2.22228	69.0283	45.1474	-65.7283	-478.762	254.019	50.4279	159.234	54.3844	55.0551	-257.514	194.224	146.901	-129.957	157.543	-146.147	150.338	-61.2597	198.821	-80.0352	-61.3597	-70.4367	317.426	-56.1996	-38.5577	321.492	-254.896	-64.7427	395.98	-536.43	233.692	-190.111	111.815	-490.442	78.485
2347	1232.38	4.31628	2.25146	69.922	45.9527	-65.1383	-477.033	252.706	47.9641	161.712	54.8911	55.1469	-256.232	192.762	147.356	-130.281	157.619	-146.045	148.512	-59.8049	200.645	-81.4036	-61.6241	-74.2601	330.237	-68.7834	-25.3451	307.219	-252.454	-65.252	397.521	-537.427	236.35	-193.348	112.113	-490.907	78.6516
2348	1188.31	4.31831	2.21043	67.8484	46.0347	-67.7542	-481.432	256.802	55.7219	153.198	53.8548	54.2807	-252.307	189.393	146.075	-128.633	157.599	-146.445	150.073	-60.748	199.987	-81.4541	-61.0624	-66.4174	307.169	-46.4976	-49.5257	333.657	-257.822	-64.5064	398.077	-538.804	236.922	-193.194	112.294	-490.442	78.485
2349	1202.48	4.31878	2.20561	67.5037	44.8897	-68.1418	-481.008	256.624	56.5296	152.125	53.97	53.9652	-253.298	191.37	147.219	-129.973	157.092	-146.306	152.922	-63.4227	195.942	-77.9722	-60.8941	-67.3908	308.883	-48.0711	-47.1472	330.766	-256.901	-63.8032	394.836	-536.199	235.093	-191.059	112.753	-490.442	78.485
2350	1113.57	4.26909	2.17594	68.386	43.4324	-70.5535	-485.376	260.616	63.7442	144.285	52.9231	53.1479	-249.632	188.663	148.653	-131.253	157.025	-146.763	151.296	-61.4801	198.706	-80.7454	-60.6153	-74.603	332.277	-70.7869	-24.4341	306.26	-252.276	-63.944	394.366	-535.542	235.328	-191.619	113.2	-490.929	78.621
2351	1130.93	4.29578	2.17137	68.4027	43.6011	-70.7378	-485.156	260.433	64.0164	143.953	52.8849	53.1732	-247.44	186.464	149.995	-132.563	157.148	-147.322	153.803	-63.1679	195.125	-78.0853	-59.8518	-70.8741	319.604	-58.3313	-36.6583	319.596	-254.754	-62.5893	392.523	-534.971	234.592	-189.759	113.205	-490.442	78.485
2352	1165.47	4.33958	2.19091	68.433	44.0134	-70.2896	-485.949	261.164	62.8084	145.411	53.1535	53.4096	-249.463	188.442	149.259	-131.933	157.161	-146.692	153.713	-63.3503	192.698	-75.6948	-60.0071	-75.1558	327.458	-65.8012	-27.4952	309.672	-251.213	-64.1435	397.922	-539.42	239.918	-196.124	116.264	-494.029	78.6731
2353	1196.42	4.35258	2.17806	67.4375	45.3603	-70.3466	-484.797	260.348	62.7268	145.272	53.4771	53.0814	-247.065	187.045	152.789	-135.631	156.762	-147.503	157.625	-66.2542	187.862	-71.9398	-59.1451	-67.9616	307.506	-46.4999	-47.8285	331.774	-256.363	-62.869	397.448	-540.224	243.272	-198.928	117.491	-494.267	79.0178
2354	1135.15	4.32065	2.1679	69.2685	45.235	-70.994	-486.105	261.296	64.8809	143.146	52.8876	53.0957	-244.343	184.752	156.761	-139.611	156.682	-148.582	153.486	-61.783	192.91	-76.5842	-58.8173	-74.7437	330.78	-69.1927	-25.4555	307.387	-252.002	-63.4216	398.919	-541.17	245.141	-201.347	117.812	-494.849	79.1746
2355	1171.03	4.33921	2.16952	68.2539	45.2884	-69.8788	-483.421	258.494	61.4591	147.144	52.9545	53.5441	-246.197	186.891	159.346	-142.342	156.332	-149.102	154.289	-62.078	191.344	-75.4094	-58.3315	-68.5536	312.369	-51.345	-44.8695	328.619	-256.268	-60.578	392.987	-537.583	239.957	-194.013	116.691	-492.452	78.8501
2356	1198.63	4.37227	2.1795	68.7543	46.6177	-69.8511	-482.262	257.589	61.2035	147.27	53.215	53.6477	-242.286	183.013	162.262	-145.236	156.54	-149.895	154.753	-61.8378	189.564	-74.1007	-57.6925	-67.6632	309.648	-48.6541	-47.0646	331.03	-256.947	-59.6694	393.702	-539.261	243.964	-197.629	117.73	-493.003	79.2262
2357	1147.53	4.3591	2.20057	70.8112	46.978	-70.1292	-482.847	257.989	62.1142	146.4	52.8997	54.1824	-237.975	178.013	165.397	-148.273	157.188	-150.104	148.494	-56.5172	197.782	-80.8903	-58.3917	-74.6289	332.176	-70.644	-24.8073	306.808	-252.317	-60.88	394.079	-538.237	243.383	-198.075	116.807	-493.096	79.3082
2358	1197	4.39315	2.20721	69.5834	46.643	-68.6394	-478.973	254.284	57.1341	151.933	53.2888	54.457	-242.736	183.348	165.663	-148.749	156.414	-150.28	152.857	-60.1361	192.245	-76.3967	-57.7313	-68.9617	313.78	-52.6754	-43.6217	327.186	-256.02	-58.1055	389.057	-535.664	239.524	-191.885	116.616	-491.691	78.8951
2359	1169.87	4.41132	2.20384	70.1626	47.7867	-69.1273	-479.62	254.824	58.2338	150.772	52.9694	54.6825	-235.77	176.006	169.694	-152.673	157.094	-151.115	153.289	-59.7161	191.707	-76.4804	-56.958	-68.2553	312.636	-51.6442	-45.5945	329.468	-256.598	-56.851	389.156	-536.871	239.621	-190.576	115.836	-490.442	78.485
2360	1189.33	4.43427	2.22419	70.1969	48.4096	-68.2764	-477.473	253.306	55.7538	153.315	53.6641	54.3699	-234.568	175.225	169.977	-152.932	156.897	-152.011	156.787	-61.986	185.931	-72.0222	-55.8602	-67.2458	309.105	-48.1649	-47.8576	331.983	-257.4	-55.3669	388.094	-537.115	241.523	-191.505	116.691	-490.779	78.8389
2361	1228.03	4.43521	2.21321	69.5914	46.7664	-66.9035	-477.07	253.132	50.7841	158.562	54.6072	53.898	-246.337	187.436	162.222	-145.409	155.162	-152.722	153.973	-58.7287	188.872	-74.8247	-55.4833	-68.4043	312.8	-51.7686	-44.983	328.731	-256.478	-53.9308	385.588	-535.859	239.541	-188.059	116.726	-490.442	78.485
2362	1244.54	4.45936	2.23629	70.0077	47.3721	-67.6401	-477.681	254.094	53.0183	155.994	54.5587	53.7463	-239.601	180.299	163.212	-146.112	155.872	-153.276	154.455	-58.7523	187.328	-73.6363	-54.9735	-68.0854	312.754	-51.7808	-45.8144	329.769	-256.795	-52.5379	384.821	-536.359	239.542	-186.668	117.066	-490.442	78.485
2363	1248.22	4.47872	2.2589	71.0211	48.1144	-67.4556	-477.059	253.763	52.9091	156.098	54.7734	53.8882	-233.835	174.302	166.348	-149.237	156.423	-153.674	156.838	-60.3916	183.811	-70.9174	-54.3847	-69.0602	314.935	-53.8008	-42.2529	325.894	-256.243	-51.5981	383.967	-536.179	240.505	-186.87	117.327	-490.442	78.485
2364	1256.35	4.4894	2.30024	72.3743	49.4254	-63.9966	-477.913	255.342	41.8394	167.898	57.4283	53.6708	-231.23	170.338	164.756	-147.605	155.966	-154.068	156.588	-59.542	183.505	-71.0502	-53.8985	-69.4728	316.305	-55.0901	-41.5119	325.037	-255.93	-49.5655	378.304	-532.06	237.125	-182.027	117.935	-490.846	78.7471
2365	1247.25	4.47231	2.27593	71.8	47.5575	-64.9774	-476.762	253.626	45.2186	164.625	56.4393	53.3139	-239.822	180.247	162.185	-145.232	154.612	-154.44	152.192	-55.2603	188.343	-75.0098	-53.9319	-73.683	329.871	-68.3747	-27.1042	309.482	-253.26	-50.0974	379.409	-532.5	237.342	-182.55	117.252	-490.46	78.5139
2366	1318.18	4.49521	2.26807	70.2923	47.3534	-65.7558	-476.145	253.095	47.127	162.519	56.0391	53.3631	-245.648	186.405	159.232	-142.313	154.2	-153.992	148.761	-52.6463	191.449	-76.864	-54.5978	-67.9562	311.897	-51.139	-43.9615	328.224	-257.308	-49.8197	379.98	-533.292	238.224	-183.352	117.269	-490.442	78.485
2367	1259.19	4.47432	2.23708	69.1947	46.0294	-67.2593	-478.563	255.157	51.3746	158.005	55.0899	52.851	-245.999	187.439	156.77	-139.745	153.819	-153.357	154.543	-58.3464	186.752	-73.1556	-54.5672	-67.9886	312.69	-51.8264	-44.9508	329.138	-257.149	-50.3684	381.399	-534.196	238.046	-183.458	116.938	-490.442	78.485
2368	1262.11	4.4897	2.26285	70.6699	46.5762	-66.8619	-477.711	254.617	49.4976	159.934	55.3608	52.9296	-240.836	181.979	158.907	-141.779	154.375	-153.268	158.963	-62.322	181.552	-68.9216	-54.2973	-70.4826	319.017	-57.8959	-36.6074	319.984	-255.471	-50.2737	381.778	-534.484	239.21	-184.659	116.831	-490.442	78.485
2369	1180.17	4.49139	2.23686	70.2772	46.2613	-69.3751	-490.175	265.394	58.2752	151.286	53.5721	52.7636	-232.001	172.57	160.462	-143.108	155.491	-152.652	160.535	-64.1284	179.637	-67.0429	-54.593	-77.4265	335.055	-73.3828	-21.444	303.187	-249.562	-51.6026	387.029	-539.832	240.258	-185.784	121.457	-494.941	78.1407
2370	1164.32	4.49257	2.27327	72.1781	48.6238	-68.0127	-488.652	264.282	54.5281	155.284	54.3188	53.5651	-223.788	164.18	168.335	-151.225	156.076	-153.685	156.856	-60.4938	182.497	-69.3549	-54.5889	-75.1697	330.36	-68.5689	-26.9717	308.926	-251.518	-52.5677	386.689	-537.921	240.916	-187.943	120.288	-494.573	78.832
2371	1230.47	4.47021	2.26256	68.9229	45.3281	-66.8511	-489.304	265.526	53.0813	157.015	55.2357	51.6609	-242.632	186.154	157.837	-140.282	152.185	-154.573	151.73	-55.3949	187.805	-73.9647	-54.4727	-69.2374	314.369	-53.1705	-43.6748	327.357	-255.855	-51.273	381.195	-532.938	235.12	-181.388	117.819	-492.424	79.1859
2372	1226.03	4.47218	2.28609	68.8933	45.2671	-67.2453	-489.027	265.58	56.1877	153.527	55.5388	51.4374	-236.305	180.037	160.386	-142.828	152.526	-154.467	154.783	-58.1028	184.595	-71.4387	-54.1815	-68.6761	313.827	-52.7053	-45.0058	328.878	-256.361	-50.0412	378.29	-530.881	231.308	-175.995	116.363	-490.675	78.6512
2373	1206.01	4.50628	2.30845	70.0754	47.5081	-67.0809	-487.438	264.232	55.7254	153.913	55.8257	52.1173	-230.035	172.887	163.993	-146.509	153.494	-155.576	150.972	-53.8106	189.103	-75.8229	-53.6517	-68.3393	313.175	-52.1152	-46.0168	329.963	-256.587	-51.8162	384.731	-535.86	233.868	-179.478	115.397	-490.442	78.485
2374	1156.24	4.53185	2.35468	72.9602	50.365	-65.6601	-483.352	260.616	50.7587	159.265	56.4994	53.837	-215.181	156.13	174.703	-157.603	155.814	-154.053	158.795	-61.8724	180.768	-68.3674	-53.9666	-70.3423	314.585	-53.552	-38.4645	321.849	-255.267	-51.0784	381.581	-533.048	233.224	-178.889	115.341	-490.442	78.485
2375	1128.38	4.53664	2.34139	72.7552	49.6023	-66.3555	-481.185	258.345	52.6426	157.3	55.961	53.3836	-221.109	164.117	176.319	-159.366	154.042	-154.863	153.971	-56.8559	185.595	-72.5071	-53.8483	-71.1246	319.568	-58.2386	-36.4013	319.484	-254.812	-52.1869	384.607	-535	234.687	-181.017	114.87	-490.442	78.485
2376	1137.68	4.58251	2.38215	72.2987	49.0598	-65.1082	-481.178	258.174	49.6875	160.868	56.3042	53.739	-227.976	170.88	173.936	-157.036	153.668	-154.49	152.022	-55.2581	186.786	-73.3043	-54.0939	-76.8252	331.733	-69.9042	-24.5962	306.317	-249.861	-52.1129	386.89	-537.939	236.551	-182.619	117.178	-492.476	78.6471
2377	1116.17	4.58174	2.38367	72.7071	49.9161	-64.6928	-479.56	256.907	48.4497	162.011	56.7427	53.8267	-223.836	167.721	180.819	-164.12	153.255	-154.376	152.025	-55.6328	186.898	-73.0768	-54.428	-71.5651	317.909	-56.3296	-39.5079	322.374	-253.78	-51.4358	381.946	-532.789	232.702	-178.377	114.982	-490.442	78.485
2378	1179.16	4.62873	2.40351	72.9202	50.5204	-63.4321	-475.893	253.606	44.5155	166.246	57.3303	54.3153	-232.699	176.361	177.57	-160.938	152.836	-155.646	142.858	-46.5773	197.075	-81.7171	-54.3921	-71.7051	316.802	-55.0514	-38.9128	321.409	-253.65	-52.9931	386.734	-536.102	236.127	-182.884	114.367	-490.442	78.485
2379	1307.59	4.61146	2.40482	71.9578	49.9104	-63.6988	-477.523	255.433	44.9573	165.58	57.4039	54.1063	-238.679	181.554	167.989	-151.291	152.963	-155.024	139.431	-44.1298	203.586	-87.0544	-55.1462	-70.2383	314.122	-52.6966	-41.7841	324.956	-255.203	-54.8897	389.881	-537.406	237.266	-185.477	113.579	-490.442	78.485
2380	1324.43	4.58842	2.40841	71.239	48.5254	-62.5975	-471.491	249.52	42.572	168.543	57.4675	54.1122	-247.352	191.343	166.446	-150.007	151.685	-153.841	146.508	-51.3048	195.467	-79.8779	-55.3374	-70.62	317.27	-55.8239	-39.8284	322.863	-254.959	-54.7759	389.947	-537.586	237.253	-185.166	113.586	-490.442	78.485
2381	1310.67	4.5173	2.39521	70.8471	47.2699	-65.324	-471.294	248.32	52.5515	158.13	55.6495	53.5227	-248.87	193.437	163.06	-146.708	151.301	-153.883	142.466	-47.5967	200.814	-84.3492	-55.5534	-72.3935	325.517	-64.1501	-31.2291	313.991	-254.06	-56.612	393.3	-539.229	238.728	-187.935	112.666	-490.442	78.485
2382	1274.63	4.50228	2.41014	69.9913	45.5699	-64.7355	-467.748	245.091	50.387	160.471	55.8762	53.4779	-249.999	195.193	164.395	-148.209	150.881	-152.134	151.435	-57.1139	191.91	-76.4962	-56.162	-71.0312	320.906	-59.6156	-35.8744	319.013	-254.925	-56.002	384.396	-530.436	228.796	-177.994	112.768	-490.83	78.6447
2383	1218.48	4.49822	2.3633	68.6065	43.5947	-66.4682	-475.96	251.996	55.4376	155.666	54.3566	53.3774	-251.126	196.303	162.059	-146.09	151.193	-151.429	153.744	-59.3427	185.762	-71.0292	-55.9748	-74.0589	321.893	-60.4354	-34.2111	317.363	-251.679	-57.6617	386.667	-531.993	226.531	-176.423	115.291	-494.168	78.4629
2384	1137.63	4.47041	2.37374	68.9721	44.3441	-67.4808	-477.362	253.321	58.3199	152.354	54.007	53.1593	-240.464	184.648	164.437	-148.14	152.379	-151.526	154.286	-60.2522	185.761	-70.7918	-56.278	-71.7149	318.296	-56.9973	-37.398	320.728	-253.825	-58.6677	385.043	-528.521	222.726	-173.583	110.793	-490.897	78.5493
2385	1193.36	4.49046	2.43625	69.6782	45.4593	-65.5448	-473.003	249.428	52.4183	158.793	54.9378	53.6381	-242.902	186.568	164.15	-147.826	152.545	-151.065	151.448	-58.3538	189.184	-73.1361	-57.0937	-75.2153	327.682	-65.8982	-25.9065	307.501	-251.195	-61.6467	389.256	-529.505	225.608	-178.982	109.559	-491.145	78.905
2386	1194.18	4.50314	2.45715	70.2202	47.9654	-64.025	-469.096	245.655	46.8985	164.981	55.0044	54.2525	-237.993	180.16	165.172	-148.732	153.868	-152.333	155.605	-60.7598	185.674	-71.4531	-55.6689	-69.0673	311.273	-50.1469	-44.2317	327.738	-255.652	-60.4655	390.291	-531.778	226.129	-178.27	110.129	-491.034	78.7911
2387	1209.61	4.51236	2.44282	70.4626	48.6183	-64.3707	-469.219	245.715	47.3164	164.501	54.7204	54.4227	-240.43	182.638	164.428	-148.03	153.602	-153.702	146.732	-51.7285	194.803	-79.3398	-55.3753	-68.4582	311.585	-50.5367	-45.8669	329.593	-256.201	-61.083	394.088	-535.012	227.686	-179.71	109.268	-490.442	78.485
2388	1301.83	4.49195	2.46191	71.6761	51.2086	-66.0049	-470.498	247.113	50.7554	160.245	54.3593	54.4566	-236.039	177.172	162.751	-146.184	154.586	-153.765	132.853	-40.2887	213.417	-93.1807	-58.3877	-64.3819	310.234	-48.9247	-50.5847	333.833	-258.935	-62.1674	400.155	-540.087	232.815	-184.921	109.438	-490.442	78.485
2389	1267.78	4.51319	2.4715	72.9518	49.7516	-67.1057	-470.238	246.693	54.4546	156.183	53.81	54.9748	-231.872	171.678	163.214	-146.567	155.746	-153.836	133.218	-40.0249	212.831	-93.6167	-57.0351	-71.6228	323.664	-62.1034	-33.1163	315.313	-254.111	-60.8898	393.003	-534.147	225.095	-176.943	109.294	-490.442	78.485
2390	1268.55	4.52137	2.4992	73.361	50.4718	-66.4722	-468.832	245.225	53.1648	157.686	53.8848	55.7302	-228.52	167.17	165.349	-148.73	156.748	-152.827	135.666	-42.8783	209.433	-90.4168	-57.2243	-71.9443	322.774	-61.3766	-32.8476	315.282	-253.985	-61.6042	394.323	-534.815	226.077	-178.472	108.885	-490.442	78.485
2391	1247.76	4.52813	2.52219	74.3625	53.1383	-65.7403	-465.732	242.113	50.9344	160.185	53.9035	57.3578	-218.331	154.809	172.75	-156.299	158.882	-152.019	137.397	-45.1583	208.463	-89.4885	-57.6881	-68.7944	313.624	-52.6126	-42.7355	326.266	-256.187	-62.2188	394.241	-534.142	224.873	-177.725	108.351	-490.442	78.485
2392	1248.55	4.5142	2.55849	75.5419	53.2121	-64.9655	-462.689	239.192	49.4584	161.825	54.1252	58.1773	-213.352	149.37	178.441	-162.375	159.648	-150.14	143.455	-52.1239	202.687	-84.0317	-58.632	-71.987	321.566	-60.2447	-32.9678	315.382	-253.813	-63.6953	390.611	-528.926	220.92	-175.196	107.506	-490.442	78.485
2393	1213.68	4.53285	2.5448	74.4962	53.65	-64.5899	-460.626	237	49.4364	161.983	54.0373	58.3549	-215.281	151.975	181.221	-165.488	159.274	-150.268	147.007	-55.0303	199.085	-81.4203	-58.115	-68.9272	311.74	-50.6917	-44.1258	327.39	-255.682	-64.1461	393.919	-531.845	223.753	-178.079	107.343	-490.442	78.485
2394	1254.52	4.52519	2.52632	73.7218	54.5428	-66.0849	-462.643	238.436	53.9738	157.058	53.0061	59.4234	-214.036	147.846	176.42	-160.749	161.433	-149.903	139.517	-48.8528	206.989	-87.2967	-59.1044	-65.3407	302.256	-41.6601	-56.0703	340.073	-257.839	-64.2707	394.702	-532.506	223.493	-177.777	108.019	-490.521	78.4878
2395	1259.83	4.52924	2.54993	75.3145	52.8004	-66.4083	-461.531	237.159	55.3573	155.556	52.6783	59.9979	-215.189	148.754	179.24	-163.721	161.768	-148.262	139.556	-50.4861	206.923	-86.1514	-60.5393	-72.9174	319.832	-58.1751	-34.1462	315.371	-252.056	-65.6593	390.655	-526.903	219.436	-175.148	106.97	-490.442	78.485
2396	1260.01	4.50019	2.51396	75.2407	53.0511	-67.761	-463.772	238.891	59.3309	151.271	51.7555	60.4951	-212.37	143.676	174.192	-158.717	163.653	-148.167	141.357	-52.2264	204.371	-83.9156	-60.3971	-71.9031	318.141	-56.8109	-34.8934	316.815	-253.16	-66.9589	396.243	-531.08	225.093	-181.433	106.155	-490.442	78.485
2397	1263.87	4.43998	2.51744	73.6997	51.1105	-69.4558	-467.686	242.237	64.7669	145.426	50.8035	59.8837	-218.86	149.626	163.85	-148.06	163.394	-146.089	138.733	-51.7317	211.346	-89.1271	-62.3532	-71.6157	317.203	-56.0482	-34.3942	316.493	-253.442	-69.608	397.418	-529.358	224.854	-183.353	104.514	-490.442	78.485
2398	1252.98	4.42968	2.47963	70.9227	47.7848	-69.9194	-467.854	242.608	65.1757	144.62	50.9502	57.8931	-233.954	167.425	152.878	-136.872	160.42	-145.71	141.961	-54.7917	208.926	-87.3209	-62.3202	-74.3819	326.213	-64.9445	-24.5177	305.881	-251.615	-70.5327	399.529	-530.831	226.76	-185.778	106.162	-492.333	78.4071
2399	1241.65	4.39723	2.47004	69.8939	48.2715	-68.4996	-464.48	238.595	61.3143	149.411	50.4976	58.1746	-235.77	168.821	152.586	-136.534	160.62	-144.984	151.677	-63.7487	201.692	-82.0381	-61.9615	-67.704	306.711	-46.1327	-45.2605	328.911	-256.372	-71.5427	398.86	-529.101	226.721	-186.999	106.369	-493.319	78.7521
2400	1188.31	4.44752	2.45098	69.4521	45.5128	-68.2567	-466.624	240.773	59.8219	151.073	50.7836	57.3979	-237.443	171.824	152.661	-136.678	159.918	-145.154	163.35	-73.052	184.872	-68.9972	-59.8348	-75.513	319.478	-57.9658	-30.0208	311.711	-249.449	-68.1711	391.789	-526.179	221.298	-179.697	109.448	-494.143	78.8964
2401	1195.49	4.43956	2.43447	70.6503	49.3662	-68.2318	-467.38	241.632	59.1641	151.606	51.0277	57.9326	-226.529	159.507	158.017	-141.958	161.568	-146.423	161.82	-70.7469	186.386	-70.6818	-59.2387	-69.8113	306.299	-45.3669	-44.445	327.77	-254.034	-69.4004	399.018	-532.177	230.059	-189.091	110.561	-495.707	78.9821
2402	1130.34	4.43524	2.44472	70.4763	47.9218	-67.8999	-466.257	240.742	57.8162	152.94	51.3544	57.1141	-236.435	171.082	153.521	-137.418	159.738	-146.51	160.075	-69.4856	189.576	-73.1888	-59.6045	-76.744	328.046	-66.4388	-21.2161	302.71	-249.279	-70.968	403.582	-534.873	235.532	-195.792	110.239	-496.091	79.0998
2403	1176.1	4.42076	2.43947	70.7807	47.8863	-68.249	-467.731	241.513	58.939	152.05	50.7781	57.9859	-232.56	166.205	155.902	-139.739	160.706	-144.909	159.651	-70.6378	193.836	-76.1461	-61.2997	-73.3132	318.384	-57.1233	-31.0052	313.345	-251.889	-71.2401	400.266	-530.635	228.859	-189.32	105.248	-492.141	78.6657
2404	1189.38	4.43392	2.43547	71.6548	52.3119	-67.6245	-465.623	239.845	56.371	154.596	51.3788	59.225	-218.01	149.904	166.836	-150.891	163.158	-144.876	162.633	-73.3202	189.577	-72.5	-61.0104	-65.9491	299.602	-39.0817	-53.7478	337.846	-257.038	-69.6822	399.973	-532.154	230.848	-190.376	106.644	-491.64	78.6543
2405	1216.22	4.47002	2.45048	72.9539	50.2259	-67.5964	-464.085	238.294	55.9232	155.003	51.259	59.8673	-220.262	151.953	169.401	-153.535	163.195	-145.001	160.836	-71.6999	190.432	-72.942	-61.1899	-73.7117	316.738	-55.0321	-32.8427	313.663	-250.683	-67.9152	391.603	-525.64	223.332	-182.071	106.672	-490.442	78.485
2406	1227.72	4.49381	2.46475	73.2704	50.881	-67.032	-461.42	235.67	54.0732	157.015	51.352	60.6029	-220.717	152.063	173.329	-157.582	163.497	-145.18	157.862	-68.9639	193.776	-75.6721	-61.426	-77.8433	327.061	-64.7228	-21.937	300.933	-247.329	-68.4795	391.43	-524.901	224.163	-183.602	107.229	-491.02	78.6291
2407	1236.71	4.48885	2.4075	70.1352	47.5459	-65.8872	-467.623	241.145	49.7976	161.691	52.0786	59.2946	-237.148	167.962	157.541	-141.512	160.893	-144.426	155.871	-67.5547	190.456	-71.7507	-61.9372	-72.0134	305.146	-43.3118	-42.7455	323.044	-250.737	-66.196	383.558	-519.706	217.17	-175.212	109.2	-491.738	78.5283
2408	1270.91	4.51876	2.44136	72.1252	51.5598	-65.8683	-466.41	240.806	49.3786	161.707	52.7089	60.6769	-219.758	147.921	165.919	-149.803	164.224	-145.09	154.801	-66.1303	190.751	-72.1248	-61.5815	-69.669	299.176	-37.6253	-49.7547	330.496	-252.316	-65.1737	382.691	-519.765	219.212	-177.192	110.382	-491.95	79.3186
2409	1257.24	4.54571	2.45664	73.6434	50.6905	-66.2854	-466.186	240.632	50.488	160.41	52.5228	61.3537	-220.804	148.837	169.307	-153.296	164.44	-144.89	150.308	-62.5601	196.532	-76.5738	-62.3654	-75.5051	313.707	-50.9571	-34.999	313.388	-247.716	-65.8821	381.718	-518.117	216.251	-174.359	109.06	-491.108	78.8441
2410	1321.13	4.61199	2.48128	72.8817	49.5696	-64.4762	-464.901	239.52	44.5899	166.954	53.0833	61.033	-231.05	160.169	165.417	-149.537	163.316	-145.869	151.278	-61.586	191.947	-74.0598	-59.8381	-79.8634	318.54	-55.6609	-30.4375	308.757	-244.394	-65.7886	383.489	-520.028	217.743	-175.778	109.482	-491.556	78.99
2411	1272.82	4.61537	2.47493	72.9836	53.2502	-63.1442	-461.97	237.288	38.9312	172.842	53.8465	61.5888	-225.617	154.746	172.744	-156.971	163.867	-146.582	150.513	-60.6143	192.168	-74.1958	-59.6347	-72.0873	296.954	-35.2889	-50.9836	331.32	-249.968	-66.4425	388.026	-523.859	221.566	-179.648	108.825	-490.823	78.7204
2412	1261.73	4.58552	2.45951	74.4806	52.2094	-64.7457	-464.903	239.742	44.3789	166.992	52.8934	61.6554	-220.739	149.568	173.586	-158.024	164.893	-147.681	148.128	-57.5825	195.27	-77.1168	-59.2226	-77.7852	313.367	-50.622	-34.7721	312.986	-245.699	-67.9591	387.658	-521.89	218.866	-177.806	107.479	-490.442	78.485
2413	1301	4.64364	2.47916	74.438	52.7348	-62.1658	-465.867	240.858	36.0905	176.26	53.7077	62.1471	-228.15	155.765	169.373	-153.927	165.797	-148.063	150.75	-59.0141	190.888	-74.3107	-57.7885	-81.8723	321.719	-58.9992	-27.5759	306.067	-243.198	-67.7552	394.978	-529.502	228.889	-187.653	109.207	-491.812	78.8628
2414	1337.93	4.65525	2.47177	74.3644	52.6408	-62.9106	-466.857	241.671	38.3256	173.814	53.2785	62.2219	-229.532	156.515	165.994	-150.463	166.22	-148.916	145.812	-54.0456	197.676	-80.1811	-57.9048	-80.403	318.672	-56.0082	-31.0687	309.811	-244.229	-67.4062	395.812	-530.674	229.226	-187.305	108.203	-490.442	78.485
2415	1311.22	4.63727	2.44097	73.3861	54.4285	-63.9395	-468.834	243.595	41.2129	170.558	52.9408	62.2648	-222.799	148.463	164.668	-149.112	167.834	-149.241	148.231	-56.0443	197.402	-80.2861	-57.889	-73.4773	300.935	-39.1022	-49.2767	329.709	-249.154	-68.1717	399.185	-533.309	233.94	-192.456	108.327	-490.442	78.485
2416	1304.93	4.64218	2.43375	74.8525	53.5275	-64.7702	-469.785	244.553	43.3498	168.104	52.6201	62.3945	-220.065	145.926	167.364	-151.916	168.056	-149.614	149.638	-57.0688	196.028	-79.2639	-57.6859	-80.4392	322.864	-59.6577	-29.4185	307.231	-244.159	-66.6195	397.14	-533.003	234.001	-191.52	109.611	-490.442	78.485
2417	1331.94	4.6301	2.41182	75.2595	54.4392	-66.6377	-473.104	247.769	48.9044	161.865	52.0166	62.4272	-215.069	140.04	165.311	-149.821	169.121	-149.836	146.066	-53.8507	201.63	-83.939	-58.088	-81.623	331.566	-68.3793	-21.5845	299.033	-243.865	-66.3141	399.922	-536.336	240.737	-198.368	111.57	-491.365	78.7603
2418	1260.24	4.56905	2.36011	74.8271	54.0861	-68.4554	-477.234	251.136	55.4378	155.061	50.7816	62.0529	-211.946	137.358	164.216	-148.727	169.11	-150.442	145.408	-52.83	203.837	-86.1278	-57.8915	-79.5882	327.706	-64.9787	-22.7526	301.034	-245.745	-66.6184	399.94	-536.05	241.712	-199.736	111.377	-491.335	78.8839
2419	1218.05	4.4884	2.32677	74.9663	54.071	-70.0993	-480.716	254.33	60.8435	149.15	50.1294	61.6857	-209.272	135.549	165.358	-149.955	168.808	-148.918	143.529	-52.7131	209.787	-90.392	-59.644	-77.1387	326.192	-64.0192	-25.5211	305.344	-248.408	-67.8994	399.763	-534.724	242.783	-202.237	112.058	-492.928	79.3312
2420	1239.78	4.50461	2.29963	73.4978	54.9179	-70.6432	-481.251	254.887	62.4956	147.232	50.0454	61.4036	-210.618	137.154	163.402	-147.951	168.482	-148.926	145.002	-53.9705	208.585	-89.4828	-59.5808	-68.5622	302.732	-41.6552	-50.0006	332.477	-254.579	-67.3784	402.77	-538.486	247.074	-205.777	112.137	-492.222	79.0047
2421	1192.62	4.45711	2.25262	72.785	54.0315	-72.0133	-483.529	256.697	66.4947	142.898	49.3002	61.2627	-211.444	138.515	164.518	-149.096	168.113	-147.479	146.147	-56.5118	210.605	-90.6457	-60.9477	-67.3832	303.693	-42.3285	-52.3615	334.06	-255.523	-67.8417	401.569	-536.34	245.674	-204.505	110.927	-490.442	78.485
2422	1214.22	4.42031	2.22645	72.7036	52.7889	-73.0813	-485.308	258.158	70.1962	138.937	48.769	60.4427	-220.448	149.274	160.938	-145.346	166.091	-146.53	141.529	-54.5537	220.686	-97.1282	-64.7164	-65.9873	310.223	-48.4921	-47.2389	328.384	-256.969	-67.7643	404.82	-539.942	250.025	-208.597	110.93	-490.442	78.485
2423	1180.36	4.39522	2.22451	72.1073	48.9496	-73.2331	-485.472	258.115	71.1305	138.036	48.5666	59.1813	-234.921	166.448	154.736	-139.068	163.116	-145.627	136.516	-49.8264	228.25	-104.514	-64.3108	-72.2344	324.956	-63.6271	-31.1807	313.669	-253.81	-64.5089	398.241	-536.82	240.115	-196.868	111.356	-490.442	78.485
2424	1162.54	4.36214	2.19762	69.5746	46.5646	-72.6915	-483.86	256.297	70.3765	139.091	48.5449	58.683	-247.577	180.692	150.518	-134.98	161.213	-144.438	138.385	-52.7092	225.595	-101.723	-65.0559	-68.9929	315.088	-54.0996	-41.7777	325.378	-256.069	-64.88	395.826	-533.954	236.331	-193.5	110.838	-490.442	78.485
2425	1132.93	4.33549	2.17796	68.7221	44.0311	-72.8337	-483.444	256.096	70.578	138.676	48.7684	57.5815	-252.73	187.455	146.827	-131.351	159.966	-144.645	144.104	-57.6463	215.277	-92.913	-64.1743	-74.4929	330.284	-68.7871	-25.5826	307.327	-252.021	-65.2474	395.109	-532.891	236.51	-194.219	111.262	-490.994	78.6583
2426	1135.26	4.28238	2.13793	67.3453	44.5572	-74.401	-486.255	258.943	75.3567	133.227	48.5051	57.0171	-249.614	184.807	147.713	-132.119	159.865	-143.864	145.699	-61.4938	213.352	-88.6143	-67.3542	-64.464	310.352	-49.1866	-47.1716	330.141	-259.188	-65.4046	396.944	-534.57	238.644	-196.183	110.863	-490.442	78.485
2427	1062.33	4.28037	2.15419	68.5922	42.9081	-75.5519	-488.199	260.84	79.1141	129.002	48.2683	57.1558	-241.887	176.103	150.104	-134.233	160.848	-143.604	145.138	-60.4824	212.624	-88.6999	-66.3406	-71.234	323.882	-62.4348	-33.0128	315.436	-254.576	-62.6256	386.979	-527.416	225.997	-182.144	111.314	-490.442	78.485
2428	1037.9	4.28697	2.16232	69.0211	43.5712	-75.4066	-487.647	260.165	78.9873	129.242	48.2531	57.4495	-236.612	170.088	152.668	-136.59	161.53	-143.768	147.357	-62.1134	209.051	-86.186	-65.5164	-70.8897	321.331	-60.019	-35.7829	318.642	-254.792	-62.6737	386.527	-526.914	224.425	-180.559	110.854	-490.442	78.485
2429	1084.45	4.31211	2.18706	68.4712	45.6895	-74.3716	-483.795	256.419	76.1734	132.283	48.7101	57.9838	-232.306	164.981	155.689	-139.52	162.264	-144.086	149.197	-63.5598	203.889	-81.7397	-64.8835	-66.7829	309.346	-48.6076	-48.0811	332.261	-257.68	-62.8505	389.795	-530.08	226.96	-182.981	110.676	-490.442	78.485
2430	1092.46	4.34478	2.19608	67.7245	44.7471	-73.3958	-481.299	253.872	73.255	135.599	48.9005	58.1509	-238.423	171.547	154.853	-138.68	161.425	-144.184	149.418	-63.6899	202.615	-80.6359	-64.7157	-67.6498	306.715	-45.6694	-47.7378	330.915	-256.282	-62.8794	387.083	-527.299	224.476	-180.766	110.812	-490.592	78.5561
2431	1099.6	4.3634	2.22766	70.3637	46.0065	-72.9101	-479.438	252.087	71.9471	137.034	49.1065	58.9149	-234.116	166.172	158.371	-142.095	162.303	-144.48	146.596	-60.9684	206.295	-83.9557	-64.6845	-72.1772	320.84	-59.3033	-33.9464	315.99	-253.287	-63.9912	391.821	-530.888	227.736	-184.364	109.768	-490.442	78.485
2432	1062.88	4.24385	2.19866	67.1131	42.516	-69.7215	-483.548	255.484	62.5384	147.845	50.5641	55.627	-251.809	188.161	148.065	-131.145	155.439	-142.84	150.385	-64.6116	197.431	-75.9477	-64.6746	-69.4046	315.03	-53.8829	-41.664	324.993	-255.589	-62.927	386.289	-526.882	221.574	-179.202	114.259	-495.17	80.1485
2433	1094.09	4.23677	2.23556	67.9526	42.3391	-69.2178	-481.206	253.679	60.6773	149.551	51.2521	55.3761	-251.355	188.409	149.49	-132.661	155.166	-142.022	152.3	-67.3323	193.785	-72.3012	-65.1595	-73.9832	329.65	-68.0796	-27.507	309.585	-252.548	-64.8142	387.857	-526.293	223.389	-182.62	113.586	-495.982	80.558
2434	1114.67	4.25275	2.24979	67.6747	42.6786	-69.0601	-479.625	252.681	59.7197	150.21	51.8461	55.0392	-248.643	186.377	151.882	-135.103	155.075	-142.741	154.133	-68.3072	191.016	-70.4378	-64.316	-69.9442	317.231	-56.0449	-40.0278	323.294	-255.287	-63.6268	384.277	-523.964	219.558	-177.73	113.171	-495.064	80.2879
2435	1048.53	4.22795	2.25049	67.5173	42.7091	-70.6413	-482.11	255.528	64.02	145.155	51.6799	54.0102	-238.376	177.267	155.586	-138.523	155.254	-143.549	158.442	-71.4001	185.735	-66.7343	-63.0731	-69.097	314.619	-53.5115	-42.6301	326.152	-255.865	-63.0444	379.957	-520.198	214.746	-172.559	112.615	-494.489	80.2539
2436	1083.98	4.28589	2.33756	71.1046	47.9066	-69.4737	-478.028	252.591	61.022	148.002	53.0675	55.9729	-215.067	150.814	168.635	-151.736	159.098	-144.213	158.182	-70.6735	184.402	-65.7252	-62.5294	-68.5518	312.788	-51.7275	-44.7722	328.429	-256.176	-61.7166	376.758	-518.359	212.074	-168.907	112.516	-493.934	80.4742
2437	1091.15	4.32775	2.34004	70.5427	46.9701	-69.0418	-475.952	250.681	60.1325	148.903	53.3308	55.6859	-223.087	159.788	165.78	-148.882	157.94	-145.957	153.827	-65.329	188.718	-69.9688	-61.6341	-69.7752	314.282	-52.9671	-42.1141	325.066	-254.971	-62.1344	380.934	-522.115	213.409	-169.635	110.897	-492.445	79.8505
2438	1152.33	4.38135	2.40193	73.5629	50.6233	-67.3642	-470.342	245.832	54.9578	154.276	54.4158	57.2064	-214.92	150.339	175.286	-158.793	159.661	-146.697	148.763	-60.4274	192.456	-72.8299	-61.5943	-70.8206	318.149	-56.7648	-38.3662	321.103	-254.395	-62.3718	385.936	-526.827	218.264	-173.983	110.439	-492.07	79.616
2439	1146.59	4.36289	2.36723	71.0022	49.624	-69.6267	-475.156	250.387	61.4961	147.041	53.4472	56.555	-219.937	155.145	166.083	-149.26	159.397	-146.362	142.718	-55.5589	198.515	-77.244	-62.4346	-66.6748	306.396	-45.5905	-49.3164	333.294	-257.454	-64.6453	391.031	-529.526	219.503	-176.282	108.708	-491.626	79.2025
2440	1176.9	4.39045	2.38497	70.3115	49.2245	-69.3721	-472.768	248.36	61.341	147.061	53.8068	56.6098	-223.924	159.335	164.806	-147.996	158.992	-145.944	141.43	-54.8721	200.357	-78.5726	-62.8727	-65.8691	302.942	-42.3973	-51.1121	335.039	-257.817	-64.5359	390.522	-529.251	217.161	-173.256	107.888	-490.443	78.4859
2441	1287.71	4.42774	2.439	70.7948	47.3079	-67.7866	-467.574	243.73	57.7713	150.961	54.6281	56.0085	-236.643	173.456	158.647	-141.736	157.148	-146.216	141.155	-54.2164	201.389	-79.8256	-62.5168	-74.2613	326.223	-64.6643	-25.9932	307.207	-251.837	-65.62	395.338	-532.75	222.61	-179.391	107.325	-490.638	78.8158
2442	1303.69	4.4349	2.42122	69.5298	48.5037	-66.9989	-463.976	240.043	54.874	154.282	54.414	56.3242	-240.624	177.471	158.041	-141.199	156.969	-146.683	142.929	-55.2209	201.01	-80.2699	-61.8472	-66.6012	304.227	-43.642	-49.4429	333.145	-257.241	-65.1456	396.808	-534.886	223.425	-179.55	107.672	-490.442	78.485
2443	1314.3	4.45603	2.45539	71.9185	48.7874	-67.6964	-464.595	240.885	56.2245	152.577	54.3975	56.7254	-233.127	168.687	159.782	-142.759	158.331	-146.588	141.787	-54.2563	202.884	-81.8455	-62.0194	-72.1	320.228	-58.8832	-32.9808	315.066	-253.436	-65.0366	396.202	-534.358	223.896	-179.897	107.614	-490.442	78.485
2444	1277.64	4.46942	2.4778	73.7448	51.3088	-66.9696	-461.762	238.054	53.4899	155.665	54.3265	57.9227	-223.385	157.111	165.453	-148.492	160.256	-147.273	144.055	-55.5865	201.42	-81.3847	-61.1551	-71.4579	318.53	-57.2119	-34.9179	317.265	-253.937	-65.4047	397.749	-535.548	224.99	-181.032	107.241	-490.442	78.485
2445	1306.35	4.42816	2.44612	70.9631	47.8713	-67.6201	-463.064	239.484	54.6301	154.235	54.2389	55.7815	-238.003	174.696	154.611	-137.512	157.314	-147.316	144.99	-56.2398	200.642	-80.9171	-60.9159	-70.3963	316.526	-55.3434	-37.7993	320.689	-254.885	-65.0025	395.176	-533.386	222.042	-177.92	107.404	-490.442	78.485
2446	1253.7	4.4298	2.47612	72.5493	51.1631	-67.1859	-462.884	239.51	54.251	154.802	54.3918	57.2291	-216.061	149.627	163.561	-146.507	160.967	-147.521	154.143	-63.8582	190.549	-73.2023	-59.684	-68.3754	308.367	-47.3701	-44.0607	327.312	-256.1	-64.4897	391.617	-530.427	218.755	-174.313	107.752	-490.442	78.485
2447	1297.44	4.44824	2.51841	72.684	49.9419	-66.3795	-460.459	237.623	52.9328	156.118	55.1237	56.416	-222.436	157.509	161.002	-143.927	159.568	-147.787	153.949	-63.2774	192.174	-75.1586	-59.4042	-70.8248	316.208	-54.8843	-36.8845	319.32	-254.338	-64.933	391.889	-530.257	218.683	-174.357	107.611	-490.442	78.485
2448	1337.78	4.49604	2.53311	72.8481	50.6697	-65.3512	-456.288	233.662	49.2066	160.133	55.3569	56.7574	-230.658	166.138	159.85	-142.9	158.774	-148.801	148.925	-57.965	198.971	-81.4335	-59.1419	-75.2267	329.158	-67.5634	-22.3618	303.353	-251.239	-66.0611	399.157	-536.191	228.001	-184.448	107.538	-490.656	78.6054
2449	1365.59	4.54899	2.54526	72.5343	52.7692	-65.0164	-455.04	232.843	47.2726	161.996	55.7917	57.5397	-228.005	162.335	161.753	-144.819	159.736	-148.401	148.446	-57.8958	200.097	-82.246	-59.4756	-67.1634	304.107	-43.3543	-49.2759	332.601	-256.533	-65.1306	399.863	-537.956	229.86	-185.537	108.117	-490.442	78.485
2450	1434.63	4.48985	2.5276	72.026	48.9214	-63.6878	-451.886	230.045	41.7141	167.936	56.3491	56.1963	-248.041	185.004	155.375	-138.737	156.228	-146.578	148.335	-58.581	199.718	-81.3729	-60.5192	-71.8757	319.395	-58.0451	-34.2636	316.45	-253.562	-65.4609	393.637	-531.266	223.541	-179.871	107.593	-490.442	78.485
2451	1373.73	4.42072	2.49881	70.8812	47.1843	-66.1969	-458.489	236.338	48.4453	160.441	55.3667	55.0752	-246.699	184.332	151.094	-134.358	156.171	-145.908	144.322	-55.7118	202.593	-82.8286	-61.3947	-71.0054	317.77	-56.5367	-36.0527	318.561	-254.31	-67.852	392.643	-527.592	218.628	-176.711	105.864	-490.442	78.485
2452	1401.94	4.38833	2.4797	69.7982	45.9112	-65.9517	-456.762	234.9	47.3058	161.503	55.6541	54.7687	-255.51	194.386	148.974	-132.824	155.513	-145.406	143.575	-55.6435	204.149	-83.7414	-62.0667	-69.4283	315.39	-54.225	-38.6735	321.612	-255.702	-68.3792	390.032	-524.351	214.222	-171.984	103.857	-488.481	77.661
2453	1441.7	4.37709	2.53184	70.6424	47.1882	-65.3319	-455.357	233.752	45.4081	163.499	56.0651	54.792	-254.434	193.072	148.847	-132.553	155.7	-143.676	145.24	-58.171	205.417	-84.867	-62.8866	-72.8073	324.657	-63.3984	-28.3305	310.238	-253.162	-72.8989	398.801	-527.829	223.819	-185.37	103.454	-490.626	78.4335
2454	1308.36	4.29555	2.4956	69.2527	44.8694	-67.8451	-461.954	239.654	53.0785	155.271	54.7863	53.9358	-250.348	188.991	146.644	-130.028	156.278	-141.804	149.783	-63.6672	205.08	-84.6468	-63.9082	-75.1648	332.048	-70.7487	-21.0597	302.261	-251.34	-74.3446	393.459	-520.971	217.716	-181	103.263	-491.077	78.5443
2455	1238.98	4.26198	2.47978	69.0425	44.5931	-69.792	-467.643	244.844	59.1099	148.771	53.9029	53.8214	-242.557	180.124	146.924	-129.868	157.434	-139.739	153.729	-68.8782	204.418	-83.7612	-65.1109	-74.9231	330.501	-69.2314	-22.277	303.563	-251.365	-76.1951	393.565	-519.074	218.519	-183.513	103.568	-492.577	78.759
2456	1218.71	4.25544	2.45078	69.5464	47.486	-69.2369	-470.303	246.876	57.1017	151.316	53.5085	54.0209	-232.017	168.631	151.758	-134.518	159.082	-141.804	159.1	-71.8564	196.05	-77.6937	-62.9558	-67.5448	308.013	-47.422	-45.4758	329.219	-256.531	-76.4326	397.077	-522.542	225.518	-190.94	105.719	-494.618	79.2034
2457	1154.17	4.25904	2.385	68.1375	47.3792	-68.9383	-471.264	247.65	55.3933	153.273	53.3449	53.462	-233.885	171.617	152.313	-135.121	158.473	-143.434	164.989	-75.7137	187.113	-70.8593	-61.1452	-65.4856	298.759	-38.335	-52.9559	336.425	-257.182	-74.181	395.782	-524.118	225.067	-188.894	106.774	-493.15	78.9935
2458	1160.22	4.29432	2.40388	71.6287	49.1234	-68.602	-471.433	248.006	52.9599	155.79	53.5466	54.8292	-220.296	155.857	159.924	-142.807	160.922	-145.196	164.211	-73.4939	187.378	-71.949	-59.9196	-70.2324	312.303	-51.1901	-39.8073	322.011	-253.934	-71.9791	393.621	-524.702	222.556	-184.758	107.265	-492.315	78.831
2459	1211.35	4.30752	2.39946	70.1616	49.5021	-68.0741	-469.157	246.171	50.6479	158.074	54.0563	54.1344	-225.897	162.878	158.213	-141.043	159.67	-145.803	163.58	-72.4288	187.074	-71.7669	-59.5769	-66.1928	302.27	-41.709	-51.372	334.875	-256.951	-71.0998	394.819	-526.974	225.575	-187.234	108.125	-492.171	78.916
2460	1228.36	4.33385	2.37922	72.3854	50.46	-65.6464	-464.683	241.976	40.7455	168.661	54.9913	54.8074	-230.373	165.706	157.412	-140.307	159.235	-146.219	163.845	-72.2483	183.536	-67.9606	-59.7553	-68.5282	310.809	-49.005	-38.0825	318.636	-255.09	-70.6418	397.413	-529.821	232.306	-192.97	107.391	-490.442	78.485
2461	1239.61	4.32786	2.36898	74.9926	53.1109	-67.4479	-464.75	241.955	45.4398	163.285	54.2532	56.1389	-215.299	149.428	167.679	-150.813	161.189	-148.772	152.058	-60.3216	193.137	-75.2103	-60.4292	-68.0531	319.06	-56.4597	-29.8728	309.228	-255.583	-69.9163	397.523	-530.256	234.879	-193.874	103.364	-485.544	77.6501
2462	1243.2	4.32512	2.39578	73.039	50.0244	-67.1552	-463.082	240.492	44.2475	164.437	54.4379	54.9412	-227.327	164.77	164.085	-147.161	157.918	-148.784	148.921	-56.8639	197.782	-80.1917	-59.3108	-71.4678	323.648	-61.3673	-27.0547	306.933	-253.298	-68.3688	389.451	-523.902	222.834	-181.824	104.69	-486.815	78.0177
2463	1230.47	4.26603	2.39381	71.4163	47.4587	-65.608	-463.18	241.527	37.8021	171.153	55.7887	52.4802	-242.757	184.024	153.901	-135.866	152.762	-148.32	147.796	-55.7753	197.796	-80.6559	-58.564	-69.8183	317.887	-56.2405	-36.2306	318.068	-254.937	-65.7089	382.028	-519.971	213.677	-172.574	109.289	-491.059	79.7381
2464	1243.92	4.28155	2.38372	71.7832	48.0839	-65.4914	-461.836	240.471	36.8039	172.016	56.0271	52.6929	-243.851	184.983	153.983	-135.954	152.761	-148.483	145.9	-54.0775	200.486	-82.968	-58.5586	-71.86	326.538	-64.5163	-29.548	310.182	-253.674	-66.446	388.412	-525.839	217.143	-174.953	109.063	-490.442	78.485
2465	1245.35	4.27187	2.41228	71.8529	47.4983	-65.565	-462.297	241.19	36.369	172.301	56.2184	52.2757	-239.392	181.592	157.074	-139.222	152.715	-148.236	149.837	-57.449	195.068	-78.7792	-57.8058	-70.6945	321.143	-59.6311	-35.3044	317.464	-254.774	-66.0148	380.429	-518.36	207.806	-165.859	108.552	-490.442	78.485
2466	1226.71	4.26741	2.36593	70.3137	48.0018	-64.6921	-461.861	241.263	31.7383	177.124	56.7745	51.9185	-246.779	190.027	154.777	-137.26	151.988	-148.62	154.09	-60.9602	189.906	-74.7378	-57.1537	-67.5883	311.903	-50.8519	-45.6787	329.141	-256.979	-66.3761	387.954	-525.533	215.381	-173.251	108.439	-490.442	78.485
2467	1236.73	4.25955	2.38228	71.0665	47.1939	-64.7548	-462.11	241.835	31.206	177.505	57.0103	51.5754	-247.291	191.125	154.966	-137.648	152.017	-148.821	153.39	-60.1901	189.555	-74.4204	-57.0135	-69.9594	317.317	-56.3008	-36.8673	319.85	-255.468	-66.8045	384.541	-521.488	212.324	-170.934	108.014	-490.442	78.485
2468	1267.12	4.24421	2.41627	71.5709	47.2401	-64.107	-460.924	241.243	27.9946	180.722	57.621	51.6573	-249.069	193.462	156.434	-139.3	151.786	-147.559	151.042	-59.1458	192.428	-76.1253	-58.076	-72.0325	324.406	-63.1418	-31.5619	314.133	-254.037	-68.6982	383.503	-518.336	209.669	-169.66	106.799	-490.442	78.485
2469	1222.43	4.27391	2.39014	71.3423	48.8226	-64.3068	-461.498	241.941	28.1601	180.439	57.6548	51.557	-245.448	190.122	159.002	-141.939	152.108	-148.842	155.351	-61.9948	187.567	-72.7884	-56.8852	-69.0145	314.03	-53.135	-40.3872	323.83	-256.101	-69.3367	392.678	-526.768	219.618	-179.675	106.464	-490.442	78.485
2470	1268.1	4.28407	2.39576	71.0866	48.6271	-64.9043	-462.916	243.388	29.8005	178.584	57.5005	51.5244	-246.327	191.401	159.968	-143.017	151.915	-149.214	148.256	-55.4754	192.37	-75.9675	-57.3568	-68.3651	312.761	-51.8757	-43.1291	326.772	-256.513	-68.4559	390.361	-525.516	217.732	-177.179	107.069	-490.442	78.485
2471	1283.6	4.28228	2.38101	70.7061	48.3997	-65.8239	-465.284	245.493	33.3461	174.832	57.0487	51.4865	-249.324	194.887	159.935	-143.16	151.562	-149.361	139.7	-47.738	201.971	-83.5911	-57.9974	-67.7774	311.908	-51.0674	-45.4098	329.324	-256.987	-68.8651	390.939	-525.65	217.635	-177.289	106.792	-490.442	78.485
2472	1324.09	4.26344	2.36753	69.6339	48.649	-67.224	-468.325	248.334	37.6363	170.137	56.4989	50.9622	-251.702	197.625	156.618	-139.735	151.343	-149.114	131.724	-40.8315	211.819	-91.3569	-58.8673	-64.8296	305.081	-44.5791	-54.2279	338.886	-258.971	-69.0327	391.929	-526.857	216.691	-176.174	108.409	-491.462	78.3801
2473	1321.87	4.25406	2.33987	70.1568	46.0179	-69.1564	-474.755	255.449	39.1072	167.731	56.3477	49.7388	-258.837	205.404	146.376	-129.264	150.747	-147.805	132.501	-42.7843	210.012	-88.6025	-59.9683	-74.174	330.515	-68.957	-27.0877	308.738	-252.27	-70.6995	397.631	-531.088	222.835	-183.175	109.553	-493.313	78.2223
2474	1275.82	4.23665	2.28539	67.073	45.9136	-71.3119	-479.343	259.279	47.387	159.004	55.1998	49.0574	-258.097	205.495	146.409	-129.006	150.368	-147.717	132.78	-43.0972	210.387	-89.0539	-59.978	-64.6806	303.406	-42.8573	-55.9407	340.203	-258.74	-70.316	397.012	-530.649	223.048	-183.436	108.903	-492.11	78.4961
2475	1255.79	4.23214	2.30846	68.4292	43.367	-73.1583	-482.918	262.257	54.7068	151.27	54.3051	48.8222	-251.453	198.794	149.405	-131.445	150.581	-146.758	133.485	-44.6658	210.722	-88.9955	-60.6935	-70.8535	319.579	-58.3184	-37.0838	319.656	-254.473	-69.8919	390.46	-524.248	216.156	-176.689	106.696	-490.442	78.485
2476	1183.85	4.20254	2.28697	67.9858	42.8573	-74.874	-486.566	265.218	61.6826	143.991	53.3673	48.4246	-244.7	192.503	153.893	-135.687	150.759	-146.83	135.895	-46.7273	208.569	-87.5013	-60.3953	-70.2572	318.519	-57.3835	-38.1787	321.129	-255.065	-70.0625	389.464	-523.076	214.923	-175.668	106.489	-490.442	78.485
2477	1191.06	4.21591	2.31033	68.4296	43.6377	-73.9481	-484.258	263.031	59.2689	146.757	53.7028	48.8998	-246.397	193.709	153.766	-135.568	150.868	-146.368	134.196	-45.7116	210.635	-88.9045	-60.8954	-73.2215	325.787	-64.4791	-27.7127	309.598	-252.88	-71.9424	394.488	-525.844	219.381	-181.246	105.245	-490.442	78.485
2478	1159.85	4.17737	2.32821	68.3145	43.1429	-74.9741	-486.236	264.698	63.6839	142.083	53.3133	48.8329	-240.411	188.249	159.844	-141.628	151.031	-144.583	136.829	-49.6773	208.689	-86.5863	-62.1206	-74.6542	330.998	-69.6095	-23.488	305.006	-251.887	-73.6072	391.571	-521.005	216.783	-180.403	105.352	-491.597	78.7223
2479	1183.57	4.16556	2.34137	67.3183	44.0689	-72.913	-481.287	259.136	59.827	147.154	53.2268	49.8831	-243.085	190.482	163.22	-145.259	151.192	-143.467	141.481	-54.867	203.773	-82.0796	-62.6121	-67.1881	308.401	-47.6987	-46.7856	330.605	-257.031	-74.9211	390.747	-518.627	217.246	-182.409	106.201	-493.515	79.223
2480	1126.12	4.16602	2.35224	67.7047	45.9795	-72.1112	-481.071	258.44	58.7137	148.858	53.1148	49.9276	-233.233	180.231	168.572	-150.464	152.266	-144.849	147.776	-59.5329	194.804	-75.095	-61.1453	-65.258	302.867	-42.4996	-52.2254	336.442	-258.256	-74.5552	392.897	-521.318	218.81	-183.465	106.079	-492.893	79.256
2481	1046.16	4.18256	2.37202	72.0429	48.8706	-71.5411	-479.309	256.601	57.6733	150.168	53.1151	50.9945	-215.673	162.941	188.7	-171.044	153.759	-145.848	147.439	-58.4133	195.762	-76.5194	-60.404	-70.4086	316.675	-55.5914	-38.1079	320.723	-254.472	-73.1415	389.823	-520.148	213.284	-176.574	105.536	-491.476	78.9159
2482	1011.61	4.17723	2.34988	71.483	48.332	-72.076	-480.561	257.75	61.4891	146.118	53.0015	51.1709	-214.894	161.521	186.369	-168.845	154.41	-146.192	148.333	-58.8831	195.696	-76.8123	-60.0824	-69.8065	315.497	-54.4792	-39.5018	322.422	-255.044	-72.7867	390.07	-521.015	211.457	-173.858	104.842	-490.442	78.485
2483	1050.68	4.19135	2.37276	72.1226	48.7588	-71.1087	-477.39	254.588	59.6503	148.248	53.3027	51.243	-218.854	166.481	189.868	-172.567	153.712	-145.881	146.587	-57.6589	197.413	-77.8547	-60.5342	-71.8352	321.53	-60.3518	-32.7182	315.113	-253.724	-73.8096	394.616	-524.227	217.461	-180.344	104.312	-490.442	78.485
2484	1016.34	4.17358	2.34183	71.2962	48.6139	-70.3378	-479.367	255.788	59.0018	149.615	52.8547	51.6832	-218.194	164.791	187.306	-170.193	154.567	-146.519	152.533	-62.2724	193.248	-75.438	-59.5354	-69.3218	313.992	-53.0378	-40.7077	323.838	-255.447	-73.8268	393.61	-523.178	216.778	-179.733	104.51	-490.442	78.485
2485	1032.59	4.19359	2.37883	71.7611	48.6751	-69.7511	-477.633	254.439	58.1505	150.444	53.449	51.8185	-220.527	166.861	185.288	-168.17	154.534	-146.479	150.582	-60.5806	195.673	-77.3635	-59.7715	-74.2087	327.538	-66.1422	-25.4672	306.964	-251.907	-74.8239	397.655	-525.985	222.384	-186.025	104.541	-491.034	78.7398
2486	1035.87	4.19603	2.37881	71.0906	48.0767	-67.099	-474.66	250.911	53.6604	156.256	53.5	52.4792	-227.347	172.3	178.562	-161.494	154.989	-148.264	155.16	-63.0028	191.56	-75.3936	-58.0253	-70.3348	315.921	-54.9137	-37.4502	320.228	-254.639	-73.517	397.53	-527.754	219.831	-181.921	105.021	-490.442	78.485
2487	1076.55	4.19455	2.42113	71.2415	47.6614	-66.592	-472.898	249.515	51.7145	158.187	53.9938	52.6227	-229.766	174.637	177.554	-160.506	154.837	-146.891	153.39	-62.6003	196.626	-79.1676	-59.4074	-72.1008	321.746	-60.6171	-31.4043	313.863	-253.635	-74.4044	394.625	-523.649	217.149	-180.258	104.144	-490.442	78.485
2488	1121.56	4.1792	2.39731	69.9467	45.6963	-66.5965	-472.602	249.427	51.3266	158.451	54.2014	51.8842	-239.656	185.542	170.72	-153.749	153.724	-146.926	155.051	-64.056	194.761	-77.6867	-59.2488	-71.0094	319.226	-58.2227	-34.409	317.291	-254.491	-74.0859	393.863	-523.238	216.911	-179.916	104.356	-490.442	78.485
2489	1066.68	4.18232	2.3976	70.6189	48.9146	-66.7128	-473.092	250.01	50.6526	159.062	54.186	51.711	-225.38	171.601	181.931	-164.938	154.821	-147.054	162.099	-70.262	185.694	-70.2112	-58.558	-67.4163	308.442	-47.7828	-45.3406	329.263	-256.934	-73.8133	394.9	-524.488	222.106	-185.632	106.144	-491.925	79.2453
2490	1075.61	4.19051	2.38974	70.9383	49.7214	-65.7893	-472.113	249.421	46.2785	163.62	54.668	51.3639	-224.686	172.188	186.81	-169.954	154.275	-147.111	166.158	-73.8873	180.945	-66.2891	-58.2519	-67.0088	306.45	-45.8025	-47.0196	330.876	-257.032	-72.9364	393.085	-523.746	222.643	-185.96	107.581	-492.541	79.4749
2491	1053.79	4.20566	2.36044	70.2678	47.3773	-66.2883	-472.481	249.938	47.4533	162.182	54.6545	51.0778	-232.465	179.849	178.802	-161.926	153.889	-148.851	164.48	-70.9061	182.059	-68.1769	-57.1202	-69.4823	313.312	-52.3045	-40.7075	323.725	-255.172	-71.4384	392.625	-525.222	219.973	-181.59	107.34	-491.288	78.9226
2492	1075.18	4.215	2.37667	71.277	49.9693	-65.4064	-470.898	248.94	44.4252	165.261	55.3703	50.6103	-224.66	173.486	189.045	-172.236	153.847	-149.636	166.313	-71.8859	177.858	-64.8263	-56.3673	-67.3367	307.614	-46.8764	-46.3711	330.156	-256.851	-70.2743	392.385	-526.152	222.177	-183.196	108.274	-491.419	79.2892
2493	1087.57	4.24576	2.36361	70.2778	49.162	-64.6476	-469.318	248.114	40.7424	168.919	56.0934	50.4646	-232.497	180.83	179.582	-162.786	153.668	-151.553	166.791	-70.6225	174.858	-63.2461	-54.8597	-66.4568	304.292	-43.7336	-48.5476	332.433	-257.389	-67.985	392.116	-528.5	223.463	-182.623	109.847	-491.169	79.0708
2494	1085.75	4.26836	2.36493	72.6656	49.9581	-65.0323	-469.574	248.411	41.5749	167.94	55.9988	50.6471	-225.146	173.996	188.983	-172.188	153.847	-153.371	159.484	-62.5728	181.978	-69.9717	-54.2292	-70.3228	315.747	-54.6016	-38.3191	320.975	-254.636	-67.679	389.661	-526.429	219.059	-177.507	109.116	-490.442	78.485
2495	1087.1	4.27435	2.40148	72.5529	49.3664	-64.3408	-468.479	247.77	39.5475	170.006	56.595	50.7509	-230.223	178.822	184.453	-167.701	153.612	-153.533	154.93	-58.3579	187.04	-74.0941	-54.5108	-72.5439	321.572	-60.3068	-30.1026	312.156	-253.297	-68.2203	389.54	-525.426	219.484	-178.539	108.611	-490.442	78.485
2496	1101	4.26833	2.42949	72.8237	49.7983	-65.2833	-469.945	249.338	41.9767	167.181	56.4547	50.8277	-226.272	173.615	181.809	-164.888	154.701	-152.793	153.191	-57.5382	189.961	-76.0497	-55.3031	-74.3969	328.385	-66.9874	-24.3047	305.881	-252.09	-70.0779	392.425	-526.087	223.266	-184.122	108.185	-491.454	79.1463
2497	1098.65	4.21058	2.3776	71.3442	47.1331	-64.8487	-468.047	246.039	41.9429	168.353	54.9632	51.0599	-242.392	190.627	176.455	-159.814	153	-153.153	150.132	-54.4418	193.855	-79.3575	-55.2007	-72.0419	323.868	-62.6506	-31.8986	314.519	-253.928	-68.9973	389.098	-524.217	216.089	-175.53	107.961	-490.514	78.5913
2498	1107.47	4.20118	2.37031	69.6895	46.833	-64.5283	-467.382	245.729	40.8146	169.411	55.4016	50.4684	-243.769	193.593	177.648	-161.193	152.019	-152.079	157.334	-61.6969	185.657	-72.1214	-55.2836	-67.6377	310.503	-49.7709	-44.8638	328.747	-257.021	-69.0798	387.175	-522.154	214.02	-173.631	107.865	-490.442	78.485
2499	1093.5	4.22245	2.3915	71.6667	48.2263	-63.7433	-466.508	245.364	37.384	172.927	56.0111	50.151	-238.082	188.802	184.215	-167.669	151.886	-152.314	160.672	-64.4028	180.74	-68.1246	-54.7801	-70.5567	318.146	-57.0328	-36.6822	319.503	-254.776	-69.1298	390.257	-525.172	217.262	-176.637	107.968	-490.442	78.485
2500	1047.07	4.21947	2.34603	70.4279	48.0365	-62.633	-469.823	248.779	32.4427	178.455	56.4739	49.8818	-241.255	192.511	181.813	-165.51	151.61	-151.248	170.493	-73.9406	171.471	-60.3651	-54.6596	-69.088	311.609	-50.6934	-43.1557	327.017	-255.635	-68.5391	390.622	-526.244	217.042	-175.888	108.085	-490.442	78.485
2501	1094.55	4.22413	2.35322	71.7126	49.5483	-62.9945	-470.649	249.678	33.1977	177.522	56.4457	49.1022	-236.489	189.969	192.584	-176.127	150.596	-152.972	162.524	-65.5243	175.693	-63.7413	-54.272	-69.0089	312.968	-52.146	-41.7931	325.648	-255.982	-68.3715	392.29	-527.878	220.13	-178.909	108.322	-490.442	78.485
2502	1091.86	4.23544	2.35689	71.6808	50.0765	-63.3657	-471.385	250.388	35.2275	175.347	56.3629	49.2468	-237.71	190.977	191.531	-175.091	150.611	-154.896	151.975	-54.5962	186.531	-73.3101	-53.8386	-67.8499	310.851	-50.1445	-44.9894	329.135	-256.944	-68.9785	394.899	-529.739	222.291	-181.348	107.936	-490.442	78.485
2503	1102.35	4.24964	2.35284	70.6194	49.0731	-63.621	-471.518	250.705	35.635	174.752	56.451	49.6464	-241.292	193.503	182.37	-166.128	150.859	-154.801	155.599	-58.0123	182.91	-70.3292	-53.6218	-67.3585	308.65	-47.9366	-46.4542	330.487	-257.145	-68.6731	395.446	-530.426	224.954	-184.059	108.37	-490.714	78.8022
2504	1117.91	4.24164	2.37454	71.8466	48.6237	-64.0368	-472.582	251.722	37.1802	173.073	56.3215	49.8479	-242.923	194.944	181.941	-165.692	150.799	-155.402	142.598	-45.9556	200.555	-85.2791	-54.3995	-73.4784	326.652	-65.6023	-25.0783	307.255	-253.052	-70.1656	393.21	-526.44	221.369	-181.712	107.146	-490.442	78.485
2505	1122.47	4.19417	2.36628	69.6698	45.2551	-66.8857	-472.802	250.711	49.1261	160.562	54.562	49.8856	-247.523	199.159	175.703	-159.609	150.848	-153.49	144.375	-49.1417	201.279	-85.1615	-55.6568	-69.9336	316.524	-55.6204	-37.5163	320.806	-255.434	-69.8809	387.027	-520.503	213.147	-173.924	107.783	-491.45	78.9448
2506	1143.45	4.21035	2.39551	69.7869	45.5696	-66.6191	-470.801	248.921	48.2093	161.475	54.8207	50.0211	-246.682	197.932	175.699	-159.498	151.057	-152.44	146.884	-52.3179	196.672	-80.3667	-56.2583	-74.3403	328.472	-67.0969	-24.1559	305.721	-252.079	-71.6588	392.487	-523.849	218.789	-180.7	107.057	-491.78	79.0894
2507	1076.77	4.15859	2.38339	69.2527	44.0634	-68.8029	-474.851	252.571	54.8536	154.141	53.9731	49.3233	-243.23	195.096	177.225	-160.881	151.088	-150.997	148.307	-54.8528	198.75	-81.8672	-57.3261	-72.0129	323.14	-62.0042	-31.5417	314.228	-253.908	-72.2924	387.293	-518.104	211.116	-173.649	106.069	-491.533	78.9449
2508	1045.81	4.13995	2.42754	70.0062	45.4771	-69.1338	-475.191	253.018	56.0196	152.724	54.159	48.3665	-232.104	185.643	189.038	-172.369	150.891	-148.906	154.719	-62.4043	192.106	-75.36	-58.3002	-74.2541	329.968	-68.7356	-23.9149	305.746	-252.252	-74.7325	388.29	-516.007	212.539	-177.228	104.926	-492.234	79.2804
2509	1063.31	4.16183	2.40369	68.2645	46.5232	-69.068	-475.123	252.996	56.4352	152.259	54.2935	48.8426	-232.496	184.784	184.831	-168.224	151.633	-148.811	156.912	-64.3011	189.956	-73.6829	-58.1214	-65.5563	303.364	-43.067	-50.559	334.809	-258.163	-74.4292	392.072	-520.422	214.276	-177.862	104.391	-490.756	78.5482
2510	998.067	4.16593	2.3539	69.7087	47.3608	-69.8226	-476.963	254.59	59.2489	149.248	53.9224	48.0163	-227.63	182.28	196.688	-179.971	150.745	-149.599	158.286	-64.7306	188.821	-73.5043	-57.2854	-68.2355	311.035	-50.267	-43.7341	327.108	-256.168	-73.9488	395.335	-524.321	218.095	-180.982	104.658	-490.442	78.485
2511	966.931	4.17077	2.33984	69.9931	46.3729	-71.2027	-479.534	256.821	63.6825	144.395	53.333	49.107	-227.338	179.055	186.559	-170.124	152.567	-150.066	156.732	-62.8997	191.067	-75.7054	-57.0611	-70.489	316.869	-55.8775	-36.5785	319.332	-254.553	-73.7953	397.307	-526.341	221.966	-184.664	104.899	-490.442	78.485
2512	1002.62	4.16382	2.38822	70.0568	46.2973	-70.5453	-477.475	255.118	61.5882	146.527	53.9017	49.3102	-229.505	180.971	185.265	-168.843	152.516	-148.703	153.936	-61.5266	197.987	-81.0974	-58.4189	-75.5019	333.258	-71.99	-20.0833	301.331	-251.174	-75.3729	396.429	-523.585	221.668	-185.897	104.353	-490.768	78.5611
2513	1007.78	4.14793	2.38566	69.5802	45.6292	-70.9116	-478.28	255.78	62.8387	145.158	53.7717	49.4668	-231.228	182.519	184.343	-167.931	152.459	-146.927	155.479	-64.4008	199.457	-81.793	-59.6662	-74.9067	330.247	-68.9694	-22.3329	303.696	-251.428	-76.7808	395.233	-520.788	221.388	-187.072	104.438	-491.844	78.7682
2514	1013.23	4.13852	2.38288	69.3177	45.3502	-70.7964	-478.411	255.698	62.6059	145.496	53.681	49.6114	-232.782	183.931	183.635	-167.233	152.396	-145.445	159.198	-69.0574	197.173	-79.3917	-60.4933	-74.1923	327.352	-66.0716	-25.098	306.748	-251.855	-78.0546	395.998	-520.145	223.62	-190.49	104.962	-493.407	79.0329
2515	1107.99	4.11775	2.3563	69.1188	46.6715	-70.4473	-474.949	252.486	60.6439	147.395	53.9109	49.8671	-239.949	190.29	175.793	-159.4	152.312	-146.685	154.292	-64.8968	204.147	-84.0819	-62.6493	-64.6767	312.354	-51.219	-42.3483	325.028	-258.755	-79.0302	403.374	-526.133	233.594	-199.905	101.825	-490.442	78.485
2516	1023.62	4.13601	2.38185	71.3773	48.7737	-70.6116	-476.296	253.687	60.8265	147.186	53.9484	50.0333	-222.126	171.918	190.28	-173.713	153.567	-145.309	160.407	-71.3525	197.362	-78.0404	-62.8406	-70.7554	325.354	-63.5155	-24.9247	305.139	-253.741	-78.9321	399.888	-523.198	231.981	-198.757	104.407	-492.445	78.6704
2517	1014.12	4.14441	2.39103	70.9442	47.6599	-69.4324	-474.275	250.716	58.957	150.028	53.2744	51.4201	-224.892	172.503	186.296	-169.754	154.468	-145.105	161.281	-71.7592	197.051	-78.6868	-61.743	-72.6772	327.387	-65.905	-25.1921	306.38	-252.856	-75.7648	394.767	-522.051	222.052	-187.299	105.961	-492.414	78.9004
2518	975.915	4.17129	2.32757	70.0105	49.4528	-69.3822	-474.506	250.651	58.4411	150.649	52.9699	51.6222	-221.099	168.729	191.542	-175.168	155.025	-145.924	165.424	-74.5382	190.111	-73.5524	-60.3088	-65.2241	301.749	-41.1439	-50.2178	333.534	-257.61	-74.1751	394.06	-523.271	221.928	-186.009	106.57	-491.478	78.7281
2519	970.662	4.18801	2.32074	69.381	47.2019	-69.7754	-474.11	250.462	59.414	149.378	53.0593	51.4225	-228.05	175.634	184.91	-168.45	154.551	-146.705	164.376	-72.8461	189.635	-73.5769	-59.5372	-67.7149	309.04	-48.1036	-45.0213	327.879	-256.001	-71.8746	392.557	-524.526	219.973	-182.13	106.999	-490.442	78.485
2520	993.484	4.18752	2.33705	69.7716	47.8861	-69.9984	-474.329	250.785	59.6871	148.915	53.0917	51.7896	-225.012	171.491	183.7	-167.191	155.452	-147.21	159.973	-68.5311	193.051	-76.4952	-59.3896	-67.0696	307.501	-46.755	-46.7422	330.256	-256.851	-72.2125	392.068	-523.427	219.262	-181.813	106.49	-490.608	78.6254
2521	1014.34	4.21445	2.34411	70.4208	47.4621	-70.0617	-473.147	249.891	59.5387	148.855	53.3637	51.8295	-225.998	172.366	182.721	-166.205	155.429	-147.267	160.493	-68.9091	191.747	-75.4697	-59.1868	-69.6157	314.064	-53.0088	-39.8886	322.686	-255.012	-71.5152	392.882	-525.091	220.585	-182.423	106.767	-490.442	78.485
2522	996.452	4.20046	2.32721	70.9125	48.0714	-70.8687	-475.103	251.621	62.1721	146.026	52.9596	52.0357	-222.833	168.281	181.572	-164.998	156.266	-147.815	158.471	-66.5579	194.413	-78.1899	-58.854	-69.9093	315.299	-54.2594	-38.9033	321.792	-254.959	-72.8285	396.639	-527.201	223.953	-186.58	105.693	-490.442	78.485
2523	1020.99	4.21346	2.37184	71.2217	47.914	-70.2593	-472.653	249.665	59.5174	148.621	53.5781	52.1286	-225.214	170.575	180.201	-163.624	156.104	-146.837	157.959	-67.0202	197.269	-80.3134	-59.7282	-74.5474	329.265	-67.8495	-24.4883	306.039	-251.778	-73.6947	396.253	-525.74	225.531	-189.328	106.394	-491.771	78.9433
2524	997.515	4.21471	2.34814	70.6344	49.3431	-70.1059	-473	249.962	58.6416	149.556	53.5533	51.8779	-222.425	169.051	186.981	-170.577	155.736	-146.439	161.884	-70.9145	192.327	-75.9766	-59.6645	-67.5115	307.629	-46.8692	-46.4764	330.203	-256.604	-73.6716	395.84	-525.459	227.089	-191.154	107.547	-492.818	79.1622
2525	1012.84	4.21927	2.33218	70.6766	47.0119	-70.9316	-474.784	251.485	61.4768	146.528	53.1033	52.3232	-228.822	173.614	176.005	-159.52	156.314	-147.171	157.255	-66.192	198.512	-81.5755	-59.594	-72.3312	323.231	-62.0661	-31.1888	313.777	-253.498	-72.8615	396.989	-527.544	225.572	-188.235	105.603	-490.442	78.485
2526	1101.03	4.19996	2.36528	69.6078	45.5144	-69.4633	-475.557	252.334	56.9105	151.464	54.2474	51.6883	-236.095	180.731	168.562	-152.023	154.977	-144.556	160.012	-70.7248	195.666	-77.8463	-61.2139	-74.1026	328.914	-67.5906	-25.6763	307.603	-252.263	-74.185	395.41	-524.739	224.74	-188.762	107.7	-493.379	78.7292
2527	1043.65	4.22989	2.34135	69.8227	47.8613	-68.4582	-474.144	250.569	53.9345	155.05	54.0038	52.6384	-231.727	175.55	174.348	-157.782	155.722	-145.66	160.583	-70.2074	194.937	-78.0465	-60.2291	-67.9998	310.811	-50.0047	-45.5741	329.384	-256.503	-72.632	396.526	-527.449	225.255	-187.981	106.473	-491.221	78.5935
2528	1040.57	4.25751	2.36745	73.1714	50.5931	-67.7007	-471.373	248.028	51.3139	157.833	54.3394	53.48	-220.019	163.904	188.778	-172.452	156.638	-145.322	160.936	-70.9117	193.455	-76.3898	-60.5035	-76.2097	335.138	-73.5614	-21.3116	302.16	-250.464	-71.6987	396.703	-528.818	228.25	-190.576	108.195	-491.585	78.7841
2529	1071	4.295	2.3166	72.4678	52.2835	-65.65	-469.263	245.646	44.5625	165.488	54.3047	53.7193	-224.561	169.594	193.429	-177.246	155.627	-147.602	162.83	-70.5846	186.927	-71.7347	-58.5238	-67.4177	307.421	-46.6441	-48.5427	331.938	-256.446	-68.8232	396.698	-532.172	233.432	-194.043	111.45	-492.464	79.21
2530	1025.9	4.31884	2.29239	72.2654	50.4481	-66.156	-469.892	246.377	45.7779	164.032	54.2438	53.5298	-229.238	174.404	189.067	-172.898	155.262	-149.797	159.27	-65.4998	188.979	-74.4361	-57.2069	-69.8052	313.972	-52.8364	-41.7283	324.444	-254.78	-66.7601	394.019	-531.634	229.594	-188.081	110.478	-490.478	78.4978
2531	1050.81	4.31811	2.32166	73.1388	50.4696	-65.5162	-468.872	245.778	42.5704	167.302	54.6839	53.6685	-230.914	175.797	187.416	-171.244	155.289	-150.276	153.912	-60.5232	192.8	-77.1846	-57.4383	-71.2301	318.555	-57.214	-36.8989	319.341	-253.995	-66.9085	392.478	-529.758	227.92	-186.472	109.888	-490.442	78.485
2532	1090.1	4.31514	2.32545	73.8305	51.9448	-65.71	-465.947	243.08	42.3628	167.272	54.7117	53.653	-226.326	171.872	195.368	-179.333	155.464	-150.412	150.93	-58.5651	196.98	-79.3892	-59.2328	-67.6223	314.296	-52.6378	-40.3212	322.377	-256.442	-66.4167	390.367	-527.6	225.863	-183.044	105.651	-485.715	77.5128
2533	1090.72	4.31872	2.34483	74.9517	52.8507	-65.613	-465.146	242.561	41.7563	167.782	54.9571	53.1856	-225.606	172.577	201.657	-185.866	155.076	-150.287	148.486	-56.2344	199.872	-82.1675	-58.9737	-70.3002	318.079	-56.2812	-35.8489	317.269	-254.368	-69.5138	393.562	-527.406	227.778	-187.83	106.464	-488.43	78.1967
2534	1107.26	4.32892	2.36999	75.0674	53.0023	-65.2994	-463.88	241.632	40.1586	169.329	55.2999	53.3965	-228.127	174.731	198.71	-182.915	155.026	-149.822	147.42	-55.6713	200.445	-82.2911	-59.1866	-73.1671	327.307	-65.4487	-29.0226	310.177	-252.607	-69.6343	397.453	-531.529	232.032	-192.18	108.279	-490.442	78.485
2535	1121.7	4.28989	2.40644	75.3898	53.2752	-66.7731	-467.569	245.246	44.3337	164.646	54.8612	54.0579	-223.819	168.144	194.063	-178.184	156.803	-148.263	135.683	-46.3748	217.756	-96.3505	-61.1586	-74.5189	332.101	-70.7399	-22.9256	304.557	-252.088	-71.1384	394.275	-526.933	225.159	-186.643	108.674	-491.926	78.4016
2536	1154.94	4.2404	2.42974	76.172	54.0214	-69.3262	-473.546	250.504	53.0616	155.318	53.596	54.7132	-213.212	155.613	194.773	-179.005	159.028	-146.401	131.867	-44.5878	222.618	-99.2423	-62.8917	-71.7779	322.048	-60.8839	-32.9985	315.58	-253.913	-71.6764	393.54	-525.159	223.884	-185.949	106.264	-490.442	78.485
2537	1107.94	4.278	2.38226	76.6241	54.9192	-69.2611	-472.343	250.046	51.119	156.912	54.2092	55.0967	-206.968	148.506	196.726	-181.011	159.944	-146.791	139.875	-51.2385	214.36	-93.1804	-61.717	-70.7667	318.741	-57.7087	-36.0239	318.97	-254.608	-72.9969	396.303	-526.283	225.319	-188.191	105.201	-490.442	78.485
2538	1116.38	4.32662	2.39807	76.7181	55.2809	-68.9414	-470.825	248.84	49.552	158.437	54.5482	55.3888	-211.688	152.864	193.478	-177.737	159.701	-146.273	139.623	-51.605	214.672	-93.0549	-62.2226	-73.0781	326.906	-65.2787	-29.5152	310.776	-252.724	-74.7938	404.085	-531.8	236.584	-200.259	104.699	-490.442	78.485
2539	1134.51	4.25385	2.39713	75.7418	53.9487	-70.0706	-473.05	249.474	56.322	151.888	52.758	56.6786	-210.517	148.05	183.499	-167.67	162.013	-145.703	139.76	-51.9257	214.936	-93.3737	-62.2758	-72.7036	324.579	-63.4694	-29.027	311.356	-253.211	-75.0614	401.959	-529.515	232.969	-197.049	104.129	-490.442	78.485
2540	1118.11	4.25382	2.37451	74.9198	52.5753	-69.6444	-471.661	248.032	55.1188	153.25	52.7987	56.1119	-211.809	150.933	186.326	-170.65	161.13	-145.928	148.014	-59.0251	204.768	-85.2077	-61.2864	-71.6624	320.792	-59.788	-32.625	315.383	-253.921	-74.1908	397.208	-525.8	227.806	-191.608	104.703	-490.442	78.485
2541	1098.65	4.23224	2.35093	72.7094	49.5989	-71.176	-475.009	250.536	60.8074	147.372	51.6216	56.0951	-220.27	158.345	174.949	-159.016	161.046	-143.998	151.317	-63.798	204.251	-84.1208	-62.6689	-71.3269	318.693	-57.696	-34.2119	316.949	-253.949	-76.0063	397.542	-523.919	227.66	-192.836	103.207	-490.442	78.485
2542	1080.06	4.214	2.32573	70.8437	47.2768	-71.6949	-476.392	251.749	62.5502	145.539	51.3484	55.1244	-227.544	166.395	167.53	-151.307	159.986	-143.497	156.727	-69.0125	200.858	-81.6642	-62.5123	-70.7255	316.607	-55.6502	-36.2923	319.148	-254.258	-75.9951	396.492	-523.044	226.478	-191.754	103.267	-490.442	78.485
2543	1109.08	4.2313	2.35332	71.8806	48.5954	-71.0518	-474.523	250.156	60.3092	147.847	51.813	55.6494	-223.908	162.187	170.929	-154.756	160.611	-143.1	156.041	-68.7825	201.458	-81.8505	-62.9154	-72.2746	321.84	-60.7401	-31.2719	313.764	-253.314	-76.3191	398.006	-524.214	228.699	-194.149	103.042	-490.442	78.485
2544	1105.02	4.2103	2.34882	70.4125	46.4696	-71.1659	-474.55	250.254	60.5053	147.575	51.8636	54.8122	-231.761	171.087	165.369	-149.014	159.354	-141.977	159.615	-72.9781	201.211	-81.7168	-63.4808	-71.6192	319.601	-58.5601	-33.2983	315.952	-253.707	-76.6991	395.374	-521.202	225.317	-191.26	102.686	-490.442	78.485
2545	1082.58	4.21454	2.30438	72.1663	49.4622	-71.6722	-475.257	250.779	61.7225	146.205	51.6106	55.7403	-217.118	155.037	175.323	-159.118	161.553	-142.709	162.437	-74.8339	196.619	-78.167	-62.6496	-69.6562	316.762	-54.535	-39.3863	320.097	-254.636	-76.4823	396.305	-522.301	229.376	-193.303	104.021	-489.234	77.0282
2546	1051.84	4.11881	2.218	67.6359	43.2316	-68.802	-486.082	260.114	53.3188	156.108	54.4838	49.7495	-246.699	189.244	152.09	-134.58	152.923	-141.355	170.915	-81.9029	183.49	-67.8855	-60.9569	-77.8879	334.85	-72.078	-18.9026	297.509	-248.127	-74.2915	394.567	-523.998	230.063	-195.442	115.143	-498.222	79.7288
2547	1037.93	4.1378	2.19175	67.3885	45.1764	-68.266	-488.491	262.083	51.2239	158.757	53.6637	50.6807	-244.599	186.894	157.625	-140.212	153.725	-144.979	161.854	-71.1809	183.757	-68.0094	-59.6926	-68.8884	305.437	-43.811	-46.9933	328.647	-254.3	-74.1336	395.911	-525.441	230.893	-196.412	114.811	-498.569	80.1091
2548	1033.52	4.13224	2.16633	68.0399	44.7737	-66.679	-487.282	261.524	44.1043	166.205	54.4632	50.0851	-247.053	190.989	159.633	-142.524	153.097	-147.426	166.588	-73.6005	176.528	-62.9645	-57.6741	-70.1522	310.849	-49.2238	-42.5609	324.242	-253.765	-69.9057	391.489	-526.082	227.147	-189.726	116.185	-497.137	80.0522
2549	1086.93	4.13622	2.18337	68.5167	45.2094	-65.9812	-485.783	260.886	40.5632	169.642	55.2108	50.0231	-249.783	194.414	160.379	-143.493	152.768	-150.405	154.323	-60.374	184.716	-70.0503	-56.6815	-68.9469	310.66	-49.3881	-45.0396	327.75	-255.2	-67.5951	387.725	-524.655	223.429	-184.359	115.733	-495.704	80.0625
2550	1117.44	4.13204	2.19822	68.6361	45.8491	-65.5143	-484.156	260	38.4574	171.582	55.9011	49.7149	-250.521	196.055	161.245	-144.527	152.383	-150.894	153.036	-59.0553	185.111	-70.2078	-56.5525	-67.6568	308.644	-47.6344	-47.6249	331.066	-256.48	-67.9663	387.983	-524.357	225.304	-186.869	115.389	-496.053	80.5757
2551	1160.25	4.16972	2.19975	70.9068	46.4372	-65.4028	-484.041	260.274	37.2684	172.709	56.0676	50.3282	-254.175	199.297	160.601	-143.874	152.31	-152.35	138.497	-44.9378	201.495	-84.0481	-56.6569	-71.4482	321.278	-59.9212	-35.5093	318.321	-254.212	-66.4943	389.467	-527.455	225.199	-184.796	113.903	-494.027	79.9031
2552	1120.26	4.11796	2.1838	67.9232	44.0732	-67.9295	-483.463	258.531	48.4232	161.339	54.2971	49.7996	-256.066	202.009	158.82	-142.132	151.916	-151.548	140.349	-47.1709	201.809	-84.2168	-57.0443	-67.5971	312.377	-51.542	-46.1757	330.472	-257.254	-65.7111	385.506	-524.521	216.893	-175.419	114.29	-494.095	79.2868
2553	1102.47	4.11297	2.19333	68.0191	42.6878	-67.2949	-480.952	256.063	47.0108	163.143	54.3917	49.7254	-255.755	201.878	159.246	-142.571	151.867	-151.105	148.841	-55.0806	192.02	-75.9837	-56.643	-69.4955	317.721	-56.6336	-40.791	324.373	-255.893	-64.8668	381.587	-521.254	211.825	-169.577	112.349	-492.035	79.011
2554	1093.34	4.09266	2.21509	67.6177	43.0699	-69.2274	-484.645	259.377	53.5561	156.055	53.4485	49.2379	-253.667	200.189	158.097	-141.206	151.819	-151.679	139.892	-46.5371	201.963	-84.2359	-56.933	-68.5437	314.651	-53.6012	-44.041	327.83	-256.558	-65.7655	385.673	-524.295	212.722	-170.398	110.112	-490.442	78.485
2555	1159.34	4.17119	2.18906	67.643	44.3507	-72.1414	-490.021	265.659	61.1062	146.856	53.2614	49.1501	-248.08	194.538	159.756	-142.527	152.169	-150.213	133.126	-41.8114	208.087	-87.8387	-58.6111	-67.4722	311.753	-50.8959	-46.776	330.874	-257.324	-67.214	394.389	-531.4	220.59	-178.854	109.306	-490.442	78.485
2556	1095.59	4.16972	2.186	68.034	44.5811	-73.2425	-491.088	266.563	65.6407	141.994	52.7435	49.2703	-242.886	189.3	163.333	-145.961	152.533	-150.211	132.803	-41.6749	208.185	-87.8448	-58.6091	-68.1448	313.552	-52.6222	-44.9341	328.82	-256.802	-67.381	395.498	-532.397	220.728	-178.883	109.028	-490.442	78.485
2557	1094.67	4.1883	2.22743	68.8437	45.8554	-73.1873	-489.289	264.95	66.3873	141.147	52.9424	49.8328	-235.457	181.15	168.344	-150.867	153.407	-149.5	132.521	-42.2967	206.927	-85.9872	-59.2662	-67.8782	312.975	-52.0964	-45.8489	329.869	-256.991	-67.5421	395.571	-532.34	220.147	-178.256	108.723	-490.442	78.485
2558	1049.3	4.19828	2.24	69.8203	47.1712	-73.1575	-488.381	263.995	66.8308	140.729	52.8889	50.5212	-229.258	174.301	173.599	-156.151	154.21	-149.035	132.885	-43.1134	207.279	-86.1926	-59.6203	-68.1871	313.546	-52.6327	-45.0913	328.99	-256.725	-68.2478	396.88	-532.826	220.983	-179.548	108.124	-490.442	78.485
2559	994.846	4.2266	2.28003	72.1782	50.5734	-71.7179	-485.387	261.375	64.5817	143.327	53.6294	51.791	-215.724	159.669	184.149	-166.962	155.807	-149.223	135.784	-45.4718	205.813	-85.561	-59.172	-68.3797	313.009	-52.1806	-43.7406	327.534	-256.54	-68.7155	399.928	-535.396	223.624	-182.242	107.837	-490.442	78.485
2560	986.798	4.22425	2.30073	72.6763	49.7237	-71.1714	-482.567	258.551	63.8774	144.173	53.7341	51.8418	-216.977	161.787	187.015	-170.052	155.266	-148.864	138.302	-48.2005	201.792	-81.713	-59.3502	-73.9063	328.365	-66.949	-26.5494	308.452	-252.58	-68.9546	398.33	-533.414	223.581	-182.702	107.916	-490.74	78.7262
2561	1058.82	4.21325	2.28815	69.3212	47.7598	-70.8398	-480.237	255.481	64.7323	143.753	52.9503	52.6457	-230.938	174.073	173.927	-156.922	155.202	-147.557	139.039	-50.0202	202.941	-82.3225	-60.3576	-66.6872	306.464	-45.744	-48.9206	332.847	-257.447	-70.1175	397.82	-531.736	222.67	-182.714	108.702	-491.929	78.6733
2562	985.846	4.20652	2.30848	72.3363	48.8235	-70.0057	-477.889	252.891	63.6107	145.287	52.8539	53.4474	-220.868	165.118	190.022	-173.431	155.59	-146.818	141.648	-52.9683	203.281	-82.9046	-60.7882	-71.7648	320.516	-59.2181	-34.0143	316.419	-253.809	-70.4452	392.175	-525.47	215.709	-176.257	106.826	-490.442	78.485
2563	955.066	4.1701	2.29941	71.664	47.9121	-70.1936	-478.522	252.864	65.0622	144.102	52.0966	53.9007	-221.339	164.476	185.684	-169.325	156.466	-146.216	148.128	-59.1176	199.042	-79.8686	-60.674	-71.0429	318.994	-57.8027	-35.5455	318.216	-254.392	-71.7393	392.244	-523.79	216.091	-177.717	106.002	-490.442	78.485
2564	970.25	4.15451	2.29487	70.3579	48.3323	-71.2814	-480.298	254.569	68.2024	140.544	51.7397	54.0799	-220.378	162.57	182.194	-165.938	157.304	-145.637	147.231	-58.9209	199.433	-79.6747	-61.2336	-67.4476	308.468	-47.7125	-45.7842	329.56	-256.877	-72.895	394.533	-524.738	219.244	-181.66	106.921	-491.889	78.561
2565	1021.72	4.15631	2.30401	70.0204	46.1231	-72.0929	-481.336	255.597	70.6094	137.798	51.5354	54.0424	-228.705	169.895	171.45	-155.014	157.241	-144.722	144.308	-57.2286	203.291	-82.342	-62.2302	-74.9495	330.748	-69.3974	-22.4668	303.812	-251.462	-74.3181	398.695	-527.483	222.969	-186.022	107.191	-492.656	78.3722
2566	1075.16	4.12632	2.28469	68.221	42.9763	-68.7664	-476.213	249.951	60.8214	149.233	51.7365	53.438	-247.963	191.029	163.613	-147.344	154.91	-145.815	151.665	-62.6128	195.684	-77.1056	-60.642	-71.3436	319.881	-58.8878	-33.3832	316.137	-254.171	-72.8232	392.711	-522.848	216.595	-179.127	105.422	-490.442	78.485
2567	996.285	4.11076	2.27674	68.5125	43.5279	-70.6628	-479.793	253.46	66.2695	143.093	51.2054	53.1406	-236.717	179.054	166.166	-149.587	156.213	-145.063	156.584	-67.5457	193.334	-75.476	-60.788	-70.4261	317.58	-56.6392	-36.2119	319.323	-254.891	-73.2585	391.9	-521.541	215.65	-178.627	104.975	-490.442	78.485
2568	955.013	4.11247	2.2912	70.0416	46.2297	-68.9541	-476.529	249.692	61.7847	148.502	51.0462	54.0943	-227.898	169.465	175.59	-159.099	157.45	-145.1	163.319	-73.4009	187.663	-71.343	-60.1304	-69.7281	316.914	-56.0662	-38.0824	321.619	-255.584	-72.5702	393.071	-523.629	217.335	-179.783	105.522	-490.442	78.485
2569	964.146	4.13651	2.2761	68.8406	46.4304	-68.8394	-475.559	249.153	61.0938	148.98	51.474	53.6019	-230.566	172.246	171.236	-154.647	157.289	-146.084	165.719	-74.723	183.512	-68.3026	-59.1295	-67.3552	308.715	-48.1356	-44.8233	328.869	-257.081	-72.1847	396.497	-527.56	221.02	-182.899	105.871	-490.442	78.485
2570	972.969	4.17984	2.30304	69.1483	45.3592	-67.7098	-477.68	250.84	58.1041	152.744	51.6974	54.0327	-231.626	173.127	172.711	-156.138	157.193	-143.266	171.77	-82.2158	178.102	-62.9994	-60.3485	-71.6889	314.489	-53.5093	-38.1076	321.536	-253.16	-71.7751	391.771	-523.696	215.513	-177.479	107.618	-492.244	78.5875
2571	961.41	4.21232	2.29785	70.0773	47.9623	-67.1787	-476.044	249.431	56.3101	154.592	52.075	54.6062	-225.652	166.58	177.845	-161.323	157.976	-144.659	170.196	-79.7481	178.975	-64.1874	-59.647	-69.6994	310.182	-49.3163	-43.1123	326.868	-254.707	-71.0466	396.336	-528.667	221.142	-182.252	106.349	-490.442	78.485
2572	1009.11	4.21584	2.29021	69.8121	48.3328	-66.0241	-473.348	247.203	51.5554	159.504	52.7126	54.0428	-232.609	174.881	176.202	-159.717	156.619	-145.93	169.512	-78.1479	177.936	-63.5974	-58.9346	-68.3864	307.825	-47.0058	-45.3212	329.081	-255.79	-71.2364	399.322	-531.453	228.091	-189.695	108.37	-492.147	78.9153
2573	1061.67	4.19386	2.32304	69.8558	45.8614	-65.2272	-472.381	246.679	48.125	162.95	53.4127	53.8219	-241.538	183.425	167.173	-150.637	155.866	-145.291	166.457	-76.2291	183.303	-67.6707	-60.018	-72.4279	322.254	-61.0808	-31.2124	313.902	-253.409	-71.2824	394.899	-526.823	221.911	-183.59	106.95	-491.329	78.6511
2574	1037.8	4.19739	2.30003	69.4105	46.6863	-64.4284	-471.104	245.867	44.0507	167.114	53.9079	53.5741	-242.254	185.252	170.502	-154.147	155.291	-146.039	168.358	-77.2131	180.888	-66.1331	-59.2533	-68.7415	311.812	-50.9177	-43.0186	326.707	-255.966	-70.4042	393.364	-526.241	220.37	-181.358	106.644	-490.442	78.485
2575	1093.67	4.21347	2.30678	69.6422	47.0702	-63.9307	-469.893	245.41	41.797	169.201	54.5651	53.3534	-244.41	188.357	172.078	-155.868	154.657	-147.842	161.837	-69.8781	182.211	-67.1007	-58.574	-68.1119	311.544	-50.7131	-44.9753	328.923	-256.563	-68.814	392.54	-527.336	220.705	-180.383	107.875	-490.442	78.485
2576	1140.35	4.22364	2.29383	69.7277	47.6256	-64.0569	-469.646	245.569	41.8078	168.976	54.7688	53.2562	-248.576	193.163	171.557	-155.51	154.052	-149.545	153.463	-61.0345	188.3	-72.2353	-58.1	-67.2522	310.356	-49.5285	-46.4648	329.947	-257.395	-69.2933	396.638	-530.36	226.27	-186.249	108.001	-490.442	78.485
2577	1163.96	4.20943	2.32598	71.0722	46.9871	-64.5714	-470.917	246.953	43.3643	167.209	54.661	53.4622	-250.741	195.208	170.929	-154.869	153.908	-149.27	140.012	-49.1133	205.4	-86.3976	-59.408	-72.8078	326.991	-65.902	-28.0123	310.613	-253.631	-70.4759	392.882	-525.434	221.11	-182.149	106.843	-490.442	78.485
2578	1210.45	4.15982	2.36034	70.5742	46.4801	-67.0759	-475.624	251.04	51.6764	158.289	53.4274	53.0461	-251.75	195.492	163.768	-147.463	154.372	-147.806	132.144	-43.3434	215.727	-94.0937	-61.2101	-72.5718	325.83	-64.719	-29.1823	311.781	-253.641	-72.2423	396.761	-527.315	223.689	-185.754	105.587	-490.442	78.485
2579	1201.35	4.19152	2.32737	70.2677	46.1076	-66.8588	-475.669	251.611	49.1883	160.668	53.7953	53.1717	-251.684	194.703	161.459	-144.791	154.641	-147.156	136.698	-47.9568	211.479	-90.5525	-61.303	-74.8991	333.419	-72.1021	-22.4502	304.178	-251.896	-72.864	397.292	-527.453	223.013	-185.441	107.015	-491.851	78.4474
2580	1193.5	4.20532	2.30666	68.9726	45.3699	-68.998	-479.375	255.141	55.816	153.302	53.0977	52.7972	-247.401	190.037	160.03	-142.966	155.102	-146.802	138.402	-49.7781	209.485	-88.7481	-61.3869	-68.9891	313.898	-52.9687	-42.0159	325.411	-255.85	-71.776	394.479	-525.649	220.183	-182.091	106.065	-490.442	78.485
2581	1145.89	4.17871	2.29108	68.9829	44.0051	-68.6024	-478.493	254.044	54.8044	154.67	52.9153	52.4802	-250.664	194.217	159.327	-142.409	154.427	-147.152	143.806	-54.3165	202.974	-83.5955	-60.5824	-71.4897	320.72	-59.5477	-34.0185	316.603	-254.036	-72.4138	394.557	-525.054	219.675	-181.961	105.48	-490.442	78.485
2582	1086.18	4.13379	2.30678	68.3681	42.4675	-70.171	-481.24	256.564	59.696	149.303	52.3311	51.6054	-242.89	187.165	161.891	-144.766	154.682	-146.011	151.269	-61.9743	195.629	-77.1964	-60.7873	-70.9777	319.568	-58.491	-35.0512	317.927	-254.5	-72.313	386.709	-517.408	210.805	-173.569	105.3	-490.442	78.485
2583	1009.04	4.10599	2.29237	67.406	44.0561	-70.8583	-482.988	258.095	61.5788	147.293	51.9746	51.1185	-235.511	180.477	167.033	-149.864	154.964	-145.791	157.495	-67.5963	190.274	-73.1493	-60.2956	-66.927	308.086	-47.4352	-47.0463	331.171	-257.36	-73.9754	390.032	-518.82	215.071	-179.149	105.582	-491.744	78.7593
2584	973.993	4.13596	2.32554	70.6901	48.1563	-70.4725	-480.422	255.91	60.3249	148.457	52.4427	52.2403	-216.656	161.065	184.537	-167.686	156.856	-145.643	158.951	-69.1009	188.086	-71.182	-60.2725	-67.7892	311.21	-50.438	-45.4874	329.403	-256.77	-72.2873	388.842	-519.72	214.667	-177.586	106.489	-491.337	78.8227
2585	959.634	4.14213	2.28425	71.3709	47.8642	-71.5158	-482.453	257.406	64.2804	144.345	51.6582	52.9628	-216.661	159.452	180.927	-164.1	157.852	-145.723	158.855	-68.9956	188.352	-71.3914	-60.2903	-70.4933	316.649	-55.0875	-36.2124	317.437	-254.104	-74.799	394.998	-522.226	222.342	-186.095	103.966	-489.527	78.1547
2586	947.146	4.16883	2.25868	69.585	45.8205	-72.3573	-490.336	264.398	67.5146	141.419	50.8736	52.4618	-223.47	165.909	171.438	-154.366	157.518	-145.055	162.297	-71.9414	183.89	-68.2436	-59.6384	-78.2726	332.678	-70.7423	-20.6678	300.8	-247.91	-75.2987	400.177	-528.24	228.115	-192.513	111.15	-496.369	78.7871
2587	961.057	4.16057	2.23216	70.2658	49.0372	-70.1375	-489.239	262.48	62.355	147.832	50.7319	52.9046	-223.512	167.256	180.648	-163.879	156.777	-147.276	159.041	-67.32	185.316	-69.8842	-58.6053	-69.0913	308.682	-47.8282	-45.6834	329.339	-255.167	-74.99	404.298	-533.161	237.482	-202.186	114.645	-499.336	79.5043
2588	929.131	4.18718	2.19988	70.9724	48.6111	-70.3635	-488.998	262.367	63.0392	146.958	50.8201	52.918	-224.542	168.277	179.993	-163.222	156.695	-149.5	155.811	-62.6469	189.325	-74.3083	-57.4154	-70.7181	315.267	-54.1997	-38.9189	322.125	-254.34	-72.3817	404.317	-535.819	236.643	-199.145	112.136	-495.313	79.0537
2589	951.107	4.18065	2.23564	71.3729	49.086	-67.8973	-483.69	256.844	56.5186	154.466	51.2239	53.762	-225.162	168.861	185.207	-168.564	156.531	-148.746	157.023	-64.5879	189.199	-73.6862	-58.1573	-69.8162	314.702	-53.7615	-40.516	324.124	-255.254	-70.6525	399.265	-532.314	230.345	-191.714	110.185	-492.663	78.8172
2590	973.237	4.14721	2.22979	69.8871	45.4243	-66.2653	-479.563	252.636	52.4018	159.177	51.5654	53.7329	-242.142	186.741	177.497	-161.021	154.623	-147.78	158.165	-66.7002	190.082	-73.9974	-59.088	-71.8377	322.126	-60.9819	-33.2491	316.263	-254.068	-70.124	392.649	-526.013	222.109	-183.23	107.915	-490.656	78.5157
2591	970.623	4.18282	2.2263	69.8992	48.6087	-65.7161	-477.592	251.195	50.5185	160.956	52.2195	53.1086	-234.133	181.135	191.508	-175.094	153.814	-148.064	161.236	-69.1504	185.235	-69.991	-58.511	-66.5226	306.95	-46.3512	-49.1649	333.512	-257.701	-68.6355	393.596	-528.705	225.321	-185.281	109.209	-490.442	78.485
2592	1020.68	4.22451	2.22167	70.0851	47.5478	-65.7795	-476.352	250.446	50.0353	161.131	52.6341	53.3101	-238.917	185.23	185.135	-168.799	153.907	-149.105	160.876	-67.9185	184.066	-69.376	-57.7397	-69.0374	313.411	-52.4186	-42.5736	325.918	-255.74	-66.906	394.127	-531.213	228.327	-186.929	110.48	-490.442	78.485
2593	954.027	4.2416	2.20975	71.829	48.7146	-65.8879	-475.979	250.236	50.0539	161.003	52.7149	52.6152	-234.073	182.665	196.346	-180.004	152.963	-150.179	159.287	-65.5351	185.344	-71.0056	-57.0364	-71.0887	319.525	-58.2676	-36.2322	319.02	-254.403	-66.2646	393.44	-531.227	228.577	-186.724	110.845	-490.442	78.485
2594	953.119	4.23283	2.22437	72.4318	49.3587	-65.5705	-472.547	247.329	48.9962	161.775	53.1993	52.2203	-236.26	185.946	198.443	-182.125	152.142	-150.51	157.141	-63.5251	187.683	-72.713	-57.1891	-70.6914	323.338	-61.589	-33.4239	315.886	-255.604	-65.7907	395.557	-532.883	233.533	-191.055	107.839	-487.212	78.3377
2595	990.922	4.24723	2.22355	72.2332	49.3175	-66.6989	-474.347	249.151	52.2495	158.045	52.9549	52.3882	-237.48	186.783	195.857	-179.565	152.238	-150.72	149.567	-56.4569	191.971	-75.6841	-57.4342	-71.2564	321.8	-60.3576	-33.8976	316.412	-254.618	-67.2399	398.776	-535.414	235.796	-194.485	111.103	-491.014	78.6151
2596	968.741	4.25346	2.21556	70.6188	48.9121	-66.5898	-473.498	248.544	51.5146	158.689	53.1898	52.5205	-240.64	189.694	191.47	-175.305	152.127	-151.023	150.741	-57.1754	192.285	-76.5994	-56.9768	-67.8819	312.061	-51.0335	-44.9612	328.673	-256.954	-66.8283	397.613	-534.693	233.577	-191.895	110.57	-490.442	78.485
2597	985.118	4.25743	2.23814	70.3369	48.9203	-66.5457	-472.404	247.798	50.7632	159.264	53.5028	52.6002	-241.203	190.071	190.554	-174.398	152.192	-150.451	149.756	-56.8896	193.966	-77.7052	-57.5654	-67.2077	308.972	-48.0668	-47.2532	331.192	-257.289	-67.2224	395.297	-531.976	232.149	-191.204	110.935	-491.205	78.7835
2598	979.513	4.18653	2.26228	71.8872	48.5636	-68.5262	-476.458	251.687	56.6208	152.723	52.8444	51.4855	-235.339	186.267	197.992	-181.739	151.538	-149.347	139.954	-49.2822	206.362	-87.1184	-59.4046	-74.7349	334.881	-73.8497	-20.2338	302.331	-252.306	-69.2765	392.693	-527.015	226.121	-186.666	109.017	-490.585	78.5074
2599	928.601	4.17778	2.24889	71.6435	47.8824	-70.6157	-481.237	256.075	63.7704	144.975	51.9555	52.2111	-227.293	176.19	195.825	-179.629	153.321	-148.046	144.037	-53.9032	205.403	-86.424	-59.9709	-72.3731	324.967	-63.8383	-30.1349	312.684	-253.721	-69.9671	390.186	-523.442	222.43	-183.634	108.173	-490.442	78.485
2600	949.181	4.19894	2.24035	69.9263	48.2576	-70.3506	-479.655	254.867	62.6848	145.913	52.4279	51.8334	-227.688	177.106	194.484	-178.352	153.026	-148.168	151.539	-60.4499	195.371	-78.0793	-59.123	-66.8366	307.591	-46.9717	-47.5121	331.534	-257.395	-69.7242	392.511	-526.162	225.598	-186.489	108.509	-490.442	78.485
2601	914.862	4.17394	2.24266	70.9142	46.9602	-71.3321	-481.835	256.69	66.0768	142.345	51.8334	52.2555	-227.764	176.558	192.667	-176.778	153.597	-147.073	150.858	-60.8204	199.901	-81.7213	-60.1497	-72.0246	323.057	-61.8569	-32.3109	314.874	-253.79	-71.3606	392.221	-523.855	224.769	-186.899	107.291	-490.442	78.485
2602	1037.5	4.16409	2.24369	67.5134	44.5945	-70.0207	-482.015	256.49	62.752	146.265	52.1646	52.9434	-242.123	188.118	172.143	-156.267	153.359	-145.154	154.432	-65.4072	197.155	-78.7808	-61.0678	-67.2423	308.941	-48.2483	-46.5959	330.652	-257.121	-72.4992	392.594	-523.026	226.018	-189.359	107.909	-491.963	78.8816
2603	935.81	4.11466	2.27393	70.0621	45.5021	-71.1219	-486.14	259.74	65.8897	143.259	51.2408	53.0615	-227.528	173.363	183.112	-167.061	154.541	-142.515	158.836	-71.7225	196.401	-77.4115	-62.8179	-73.5907	328.513	-67.1429	-28.5187	311.532	-252.703	-74.4687	390.073	-518.539	223.502	-188.869	108.297	-494.283	79.4638
2604	946.6	4.08528	2.30245	69.1518	43.8488	-71.4142	-486.349	260.091	66.8045	142.098	51.3655	53.0882	-229.837	174.656	178.528	-162.439	155.054	-140.111	161.104	-76.3988	195.486	-75.2719	-64.6841	-72.0413	324.684	-63.6219	-31.5975	314.712	-253.992	-75.3581	386.393	-513.819	215.21	-181.03	106.179	-493.159	78.9481
2605	953.144	4.06874	2.30158	68.0121	41.8846	-70.9522	-485.524	259.355	65.1882	143.786	51.6071	52.607	-236.616	181.885	173.627	-157.518	154.433	-138.777	166.19	-82.2228	191.093	-71.1805	-65.2482	-71.1428	322.03	-61.0454	-34.2282	317.502	-254.62	-75.5376	383.209	-510.38	210.074	-176.058	104.557	-492.016	78.7519
2606	915.523	4.09303	2.3112	69.1603	44.4131	-70.3543	-484.714	258.66	63.1866	145.882	51.9315	52.8997	-228.622	173.518	179.557	-163.385	155.224	-139.39	167.669	-82.9307	189.126	-69.9731	-64.5668	-70.4041	318.722	-57.8069	-36.5214	319.852	-254.92	-76.1541	388.231	-514.502	213.894	-179.817	103.021	-490.947	78.5721
2607	919.357	4.06957	2.279	69.92	47.4528	-70.9939	-485.437	259.29	65.0252	143.834	51.667	53.0331	-217.972	162.678	187.997	-171.884	156.507	-139.365	169.338	-85.1461	186.296	-66.5098	-65.564	-66.6198	310.882	-50.0468	-43.7878	327.098	-257.445	-77.581	393.702	-518.014	219.92	-186.266	101.623	-490.237	78.3347
2608	921.421	4.07562	2.31557	70.2739	46.205	-70.7038	-483.429	257.749	63.7325	144.966	52.1662	52.5784	-219.296	164.83	189.896	-173.928	156.424	-139.178	170.262	-85.9495	185.346	-65.9868	-65.2146	-69.374	316.165	-55.164	-38.0004	320.768	-255.305	-76.196	385.458	-511.76	210.526	-176.544	102.849	-490.442	78.485
2609	963.995	4.1194	2.33802	70.5123	46.2723	-70.029	-480.984	255.756	61.5608	147.092	52.8641	52.9285	-223.897	168.949	186.683	-170.701	156.291	-139.888	165.456	-80.8789	189.087	-69.3651	-64.9014	-71.9705	322.953	-61.8586	-31.2227	313.73	-253.665	-76.7033	390.74	-516.383	216.955	-183.104	102.43	-490.442	78.485
2610	961.567	4.09501	2.33649	69.679	45.1207	-71.3649	-483.809	258.308	65.8085	142.508	52.2222	52.8907	-226.918	171.376	181.174	-165.229	156.677	-139.601	162.828	-78.8379	190.934	-70.5536	-65.3629	-71.5978	320.954	-59.9127	-32.6112	315.089	-253.742	-78.3279	393.124	-516.645	218.663	-185.815	101.115	-490.442	78.485
2611	1005.99	4.09674	2.36424	69.2458	44.6961	-71.4271	-481.969	257.005	65.3672	142.558	52.7528	52.8075	-227.371	171.225	177.585	-161.481	157.069	-137.844	166.013	-83.1687	189.823	-69.2439	-66.2794	-73.6341	326.643	-65.4532	-26.2947	308.184	-252.285	-79.9691	393.235	-515.146	217.649	-185.765	102.5	-492.746	78.2669
2612	970.991	4.15487	2.31197	65.7748	40.649	-71.9981	-488.442	262.594	67.1489	141.274	51.9429	52.4551	-241.556	185.627	166.031	-149.932	155.976	-134.707	175.706	-93.2945	181.128	-62.3951	-66.39	-73.0129	311.785	-50.9221	-39.2957	322.785	-251.004	-79.6031	389.81	-512.575	211.619	-179.942	103.467	-493.992	78.4648
2613	986.647	4.17232	2.33763	67.506	45.9221	-72.0625	-487.26	261.73	67.2594	140.903	52.3715	53.0998	-223.651	166.749	178.389	-162.173	157.92	-134.367	176.88	-94.8087	179.989	-61.1363	-66.6793	-69.3348	301.701	-41.1072	-50.1843	334.153	-253.411	-80.4614	393.713	-515.346	219.27	-188.306	105.078	-495.522	78.8023
2614	985.365	4.19589	2.30922	67.8127	44.3075	-71.7962	-486.864	261.247	66.4004	141.898	52.341	52.9491	-229.795	172.815	173.51	-157.093	157.485	-136.544	175.492	-91.7963	179.697	-61.6144	-65.3649	-72.7152	310.313	-49.1356	-39.7974	322.085	-250.775	-79.1557	395.28	-518.177	221.388	-189.383	103.521	-492.898	78.6913
2615	952.133	4.20618	2.30922	68.8923	46.2525	-70.9434	-485.111	259.461	63.8943	144.724	52.5479	53.5531	-224.201	166.9	180.105	-163.734	158.064	-137.184	174.76	-90.78	180.988	-62.9131	-65.1439	-71.6719	308.938	-47.7881	-41.7709	324.234	-251.786	-78.4542	395.983	-519.435	221.542	-188.852	101.677	-490.645	78.5045
2616	948.589	4.1769	2.29778	68.8974	45.2228	-70.798	-484.047	258.383	63.8629	144.777	52.6175	53.0689	-229.721	173.46	179.177	-162.781	157.039	-137.464	173.174	-89.2975	183.416	-64.9572	-65.294	-72.306	313.576	-52.3492	-37.0284	319.173	-251.793	-79.2588	396.436	-518.73	223.28	-191.161	100.797	-490.442	78.485
2617	1006.31	4.18256	2.3051	69.1557	46.1833	-70.2157	-482.107	256.819	61.6372	146.984	53.1514	52.873	-228.869	172.467	178.089	-161.539	157.276	-138.787	172.603	-87.7132	183.884	-65.9287	-64.4417	-70.8552	311.608	-50.5737	-39.6371	322.293	-253.185	-78.53	397.724	-521.097	226.473	-193.83	101.789	-490.442	78.485
2618	990.576	4.18961	2.3033	70.7085	48.5562	-69.1729	-480.133	254.737	58.6984	150.354	53.2873	53.5201	-224.775	168.241	184.903	-168.404	157.545	-139.974	168.992	-83.5148	187.514	-69.4259	-63.9838	-70.2955	312.438	-51.4512	-40.2898	323.206	-253.978	-78.7757	401.362	-524.426	231.385	-198.7	101.722	-490.442	78.485
2619	996.854	4.17638	2.29562	71.4644	48.6536	-70.7346	-483.378	257.684	63.6722	144.976	52.5362	53.9423	-219.832	162.014	184.078	-167.564	158.813	-140.241	165.781	-80.4508	187.848	-69.2751	-64.1274	-74.3177	323.718	-62.2463	-28.5667	310.028	-251.027	-78.9626	403.488	-526.341	234.262	-201.578	101.604	-490.442	78.485
2620	981.417	4.11234	2.29457	70.8059	47.3943	-72.1749	-485.879	260.058	67.9532	140.226	51.9611	53.7412	-220.71	162.811	181.775	-165.242	158.985	-138.87	162.666	-79.1265	193.846	-73.6554	-65.6687	-74.039	327.143	-66.0148	-25.632	307.828	-251.942	-80.5216	401.01	-521.711	230.42	-198.94	100.336	-490.442	78.485
2621	958.526	4.1038	2.27038	70.1187	47.8172	-73.398	-488.447	262.384	71.8661	136.002	51.3659	54.0684	-220.925	161.929	178.274	-161.62	159.585	-138.255	161.39	-78.6404	195.538	-74.7446	-66.2709	-69.0338	311.933	-51.1722	-41.9363	325.498	-255.37	-81.5803	404.295	-523.547	234.249	-203.262	99.3216	-490.442	78.485
2622	981.864	4.10372	2.24408	69.3979	48.0718	-73.4654	-488.153	262.175	71.7195	136.022	51.4397	53.7751	-220.939	162.031	177.777	-161.046	159.694	-138.824	163.214	-79.7059	193.353	-73.3003	-65.6146	-66.8958	306.054	-45.5239	-48.0676	332.203	-256.867	-80.7278	402.976	-523.985	234.584	-203.342	103.184	-492.672	78.6315
2623	997.347	4.08773	2.1939	66.578	44.5534	-72.9271	-487.219	261.087	70.0192	137.935	51.4385	52.329	-239.246	182.435	167.391	-150.582	157.285	-139.408	167.668	-83.113	188.631	-69.8382	-64.699	-66.5557	304.719	-44.1732	-49.4027	333.407	-256.965	-79.4943	401.425	-524.615	235.074	-203.307	106.295	-493.999	78.7594
2624	986.478	4.11663	2.21614	70.5598	47.3653	-72.8727	-486.314	260.301	69.725	138.177	51.5736	53.2129	-224.827	167.129	179.161	-162.322	158.81	-140.656	165.248	-79.7774	190.567	-72.0206	-63.9302	-74.1508	327.135	-65.7796	-26.4926	308.355	-251.817	-78.8368	403.332	-527.953	239.901	-207.887	109.431	-496.211	79.0522
2625	1004.78	4.0749	2.20262	68.6284	44.4339	-73.2813	-486.615	260.477	71.1524	136.668	51.3017	53.0098	-237.109	179.261	168.559	-151.572	157.836	-140.19	161.92	-79.0343	196.369	-74.5219	-67.5987	-73.7932	334.738	-72.8397	-20.9457	301.016	-251.897	-76.8801	401.961	-528.972	235.186	-201.955	109.602	-494.663	78.8902
2626	967.143	4.08022	2.24205	69.9965	45.1831	-71.3637	-483.947	257.221	66.6687	142.083	51.3133	54.0911	-228.173	169.856	179.571	-162.569	158.48	-140.362	162.042	-78.106	196.503	-76.0033	-65.9394	-71.905	325.538	-64.3886	-32.0663	315.272	-254.403	-72.2933	389.608	-521.698	217.44	-181.675	108.684	-492.495	78.8043
2627	948.982	4.07328	2.24145	69.4522	43.9559	-71.4412	-483.778	257.124	66.5392	142.112	51.3193	53.7757	-229.441	171.468	178.228	-161.22	158.239	-139.627	165.557	-81.9514	191.953	-71.9663	-66.0116	-71.1198	322.532	-61.3729	-35.0202	318.243	-254.765	-72.2245	384.869	-516.781	211.08	-175.208	106.647	-490.866	78.5817
2628	1007.82	4.11578	2.24629	67.6478	45.939	-70.7433	-480.724	254.601	64.2756	144.283	52.1053	53.8728	-231.642	173.643	177.216	-160.223	158.046	-139.442	165.415	-82.0092	190.341	-70.31	-66.0804	-65.0613	304.483	-44.0477	-53.2163	337.869	-258.738	-73.2548	392.128	-522.695	218.836	-183.239	106.03	-490.442	78.485
2629	999.92	4.14618	2.21289	68.033	46.0786	-71.1383	-480.906	254.827	65.1219	143.249	51.9846	53.9811	-233.819	175.8	176.295	-159.32	157.86	-140.777	163.335	-78.8217	191.805	-72.2331	-65.1237	-66.5653	307.944	-47.3291	-49.4649	333.387	-257.411	-73.407	397.466	-527.875	225.659	-189.903	106.236	-490.442	78.485
2630	1038.51	4.22164	2.25934	71.2415	48.9394	-71.091	-477.355	251.95	63.8503	144.311	52.1139	55.1494	-222.198	163.864	186.435	-169.308	159.835	-142.082	161.505	-76.4029	192.937	-73.5314	-64.5093	-70.9133	314.101	-52.7743	-39.1765	321.578	-253.679	-73.3486	399.854	-530.346	228.894	-193.097	106.506	-490.442	78.485
2631	1051.01	4.21059	2.20636	69.1376	46.8707	-72.4821	-480.63	254.939	68.3355	139.488	51.4591	54.3642	-234.976	176.243	169.996	-152.568	159.089	-143.565	158.52	-72.286	194.185	-75.1114	-63.5054	-69.9401	312.516	-51.3633	-41.4581	324.314	-254.547	-73.8707	407.266	-537.184	238.077	-202.26	106.232	-490.442	78.485
2632	1079.85	4.22968	2.20592	69.2144	47.4225	-72.0568	-478.867	253.47	65.9328	141.885	51.7604	54.2724	-233.764	175.127	170.834	-153.343	159.057	-144.505	159.208	-71.9157	194	-75.7073	-62.5959	-68.8336	311.027	-50.0548	-44.4184	327.822	-255.572	-72.0412	405.75	-537.927	236.856	-199.808	107.836	-490.442	78.485
2633	1069.19	4.24482	2.19761	69.4621	48.7	-72.1004	-478.452	253.196	65.7508	141.975	51.8884	54.3202	-231.101	172.521	173.36	-155.862	159.146	-145.269	158.513	-70.526	195.344	-77.4156	-61.9953	-67.3509	307.811	-47.0453	-48.6421	332.424	-256.657	-71.4362	407.231	-540.246	239.457	-201.943	108.564	-490.442	78.485
2634	1052.35	4.13957	2.16796	67.3935	45.4042	-69.5151	-482.521	256.904	57.224	151.57	53.5773	51.0048	-246.204	190.141	158.703	-139.713	153.66	-145.106	161.434	-72.7014	191.15	-74.2295	-61.3514	-67.3645	311.029	-50.2765	-45.8641	329.766	-257.13	-68.3363	403.157	-540.163	233.056	-194.549	113.458	-493.816	79.665
2635	969.491	4.09754	2.18011	69.1324	45.616	-71.6383	-490.376	264.111	64.3052	144.158	52.2671	50.7529	-232.016	177.267	170.106	-150.826	153.395	-143.125	160.859	-73.6218	186.042	-68.3957	-62.2761	-74.9429	332.586	-71.1966	-24.0198	306.181	-252.032	-70.8832	404.059	-538.229	234.06	-197.714	113.972	-496.274	80.0716
2636	943.558	4.15299	2.19543	71.4373	48.8267	-71.4868	-490.113	264.001	63.5558	144.885	52.4173	52.2234	-220.65	165.09	182.455	-163.54	154.725	-144.97	150.668	-63.2126	197.129	-77.9841	-62.1534	-71.0128	320.149	-58.9663	-36.9702	320.271	-254.641	-69.2387	402.298	-538.152	230.437	-192.267	112.343	-493.891	79.4547
2637	922.014	4.14859	2.16446	70.7223	47.9231	-72.5181	-491.447	265.297	66.9491	141.137	52.0394	52.2364	-217.298	161.771	183.788	-164.929	155.111	-144.798	153.702	-66.2594	193.792	-75.1206	-62.094	-70.1386	317.635	-56.4585	-39.274	322.748	-255.282	-67.6305	396.701	-534.1	223.52	-183.651	110.367	-491.212	78.7238
2638	929.073	4.17166	2.19628	71.0389	47.7829	-71.4936	-487.882	262.269	64.2817	143.828	52.8802	52.0262	-222.021	167.56	184.882	-166.254	154.198	-145.142	151.175	-63.8989	195.591	-76.3535	-62.1989	-74.5472	331.247	-69.7002	-25.1164	306.989	-252.199	-67.8188	398.028	-535.036	227.368	-187.826	110.612	-491.407	78.9793
2639	920.577	4.19532	2.17569	70.0188	48.7515	-71.6463	-486.873	261.536	65.1154	142.755	53.0792	51.6281	-222.241	169.194	189.193	-170.772	153.495	-145.667	152.937	-64.9061	193.34	-74.8091	-61.5564	-67.5871	309.699	-48.7171	-46.7882	330.681	-256.956	-66.9014	397.663	-535.687	230.368	-190.476	112.122	-492.21	79.3738
2640	943.514	4.17195	2.19312	69.9033	45.5942	-72.6952	-488.537	263.103	68.4396	139.1	52.6488	52.0708	-229.015	174.384	178.233	-159.813	153.979	-144.657	147.508	-61.3576	200.72	-80.3419	-63.0627	-72.056	325.077	-63.7893	-32.4419	315.468	-254.206	-67.3095	394.205	-531.556	223.263	-182.902	109.651	-490.518	78.5114
2641	922.812	4.21374	2.17412	70.9786	47.4673	-72.7362	-488.168	262.844	68.801	138.642	52.7901	52.446	-220.728	166.33	187.597	-169.317	154.469	-144.877	150.22	-63.4471	196.057	-76.4176	-62.5352	-73.0152	324.85	-63.2732	-31.0904	313.336	-253.046	-66.6742	395.284	-533.35	225.945	-185.059	110.112	-490.442	78.485
2642	929.615	4.19884	2.18621	70.8862	47.1175	-73.2884	-488.786	263.457	70.5627	136.7	52.5268	52.8319	-219.296	164.181	186.632	-168.516	155.123	-143.927	149.363	-63.749	196.397	-76.0597	-63.3687	-71.5257	320.122	-58.6367	-35.7478	318.325	-254.032	-67.8189	392.722	-529.32	222.019	-181.948	109.207	-490.442	78.485
2643	967.532	4.2322	2.20893	69.5421	47.7123	-72.4471	-486.468	261.568	68.6433	138.649	53.245	52.8585	-223.926	168.702	183.138	-165.046	154.844	-144.111	148.626	-62.9556	197.467	-77.0821	-63.271	-68.0616	311.043	-50.0367	-46.5994	330.346	-256.486	-67.7513	397.223	-533.969	226.851	-186.378	109.363	-490.442	78.485
2644	1018.21	4.22591	2.21248	69.6407	45.9251	-72.9242	-486.992	262.099	70.1523	136.958	53.106	52.8819	-232.477	176.403	173.08	-154.892	154.715	-143.943	143.679	-58.8809	203.438	-81.7523	-63.961	-75.1134	332.967	-71.4744	-22.5222	303.997	-251.686	-68.968	400.419	-535.708	231.069	-191.479	108.979	-490.442	78.485
2645	1048.37	4.19623	2.24485	69.3572	45.0716	-69.3885	-485.649	259.978	61.4695	147.024	54.3394	53.0091	-238.296	181.459	170.546	-152.576	153.331	-141.964	148.304	-64.1875	199.698	-78.5181	-64.6864	-74.9547	334.025	-72.5518	-23.2391	304.951	-251.953	-69.4616	395.502	-530.411	227.111	-188.395	110.759	-492.734	78.8295
2646	954.849	4.25342	2.22982	69.6336	49.2252	-68.7409	-482.855	257.221	59.9548	148.781	54.285	53.8942	-223.886	167.349	187.538	-169.83	154.459	-143.061	153.533	-67.8315	192.462	-72.9839	-63.2791	-65.8055	302.163	-41.484	-52.5133	336.179	-257.565	-67.291	392.992	-530.21	225.883	-185.558	110.773	-491.101	78.7017
2647	967.637	4.29297	2.24799	71.5067	48.0597	-68.2285	-479.739	254.385	59.392	149.371	54.5098	54.0934	-225.187	169.557	192.998	-175.524	153.992	-143.395	153.704	-67.6579	191.621	-72.3332	-63.0055	-73.7508	323.731	-61.9942	-30.9341	311.832	-251.584	-64.9827	388.797	-528.532	223.193	-180.981	111.587	-490.442	78.485
2648	993.01	4.33717	2.23766	70.9304	49.0896	-67.9196	-477.675	252.607	58.6527	150.058	54.8265	54.3189	-229.375	173.363	189.504	-172.083	153.933	-145.51	148.886	-61.4817	196.738	-77.5329	-61.7731	-69.6446	312.692	-51.4285	-43.0619	325.561	-254.738	-64.7063	394.305	-534.367	229.589	-186.736	111.609	-490.442	78.485
2649	999.161	4.32703	2.28085	71.966	49.2161	-67.0697	-475.055	250.448	57.5736	151.172	55.471	53.8359	-228.663	174.533	196.767	-179.505	153.03	-144.781	148.202	-61.5837	197.619	-77.8299	-62.454	-71.1908	318	-56.5223	-37.7806	320.048	-253.935	-64.4403	390.525	-530.672	226.375	-183.307	111.525	-490.442	78.485
2650	1006.32	4.34981	2.29828	72.597	49.7956	-66.5971	-473.216	249.002	55.8633	152.844	55.9531	54.1249	-232.322	177.747	193.716	-176.51	153.038	-145.532	142.387	-55.9087	204.643	-83.9015	-62.4618	-72.3636	322.816	-61.2843	-33.2209	315.481	-253.474	-65.5295	395.197	-534.158	230.569	-187.955	110.648	-490.442	78.485
2651	1021.97	4.30613	2.296	72.8858	50.1624	-68.8668	-478.055	253.353	62.6717	145.527	54.7495	54.4704	-225.303	169.353	191.635	-174.631	154.721	-144.968	139.193	-53.4975	207.148	-85.3296	-63.132	-71.657	321.217	-59.8305	-34.6196	317.209	-254.086	-66.8825	397.484	-534.93	231.846	-190.157	109.685	-490.442	78.485
2652	1006.34	4.32048	2.27954	71.4359	50.1218	-68.0894	-475.157	250.5	60.3575	148.112	54.8746	54.0672	-228.758	174.617	196.183	-179.402	153.49	-145.134	143.396	-57.0701	202.753	-81.9174	-62.6485	-68.148	311.783	-50.8082	-45.7677	329.528	-256.563	-65.8776	395.302	-533.638	230.13	-187.783	110.442	-490.442	78.485
2653	993.026	4.32377	2.2634	72.5247	49.5306	-69.4331	-477.155	252.049	64.7786	143.461	53.9091	55.1336	-226.59	170.374	193.162	-176.592	155.12	-144.828	142.747	-56.8428	204.503	-83.2174	-63.0255	-73.5094	327.31	-65.7983	-30.6111	312.677	-252.67	-65.8581	396.994	-535.365	231.968	-189.487	110.512	-490.442	78.485
2654	1033.85	4.27574	2.2448	70.5961	48.0897	-68.2359	-475.59	248.877	63.142	146.538	52.3663	56.3241	-235.899	176.756	179.344	-162.791	156.25	-145.572	146.277	-59.0913	201.1	-81.0777	-62.0308	-69.6879	316.019	-54.9126	-41.0786	324.353	-255.436	-67.6603	399.16	-535.491	232.787	-191.589	109.187	-490.442	78.485
2655	1076.66	4.27865	2.22597	68.3758	47.3327	-67.601	-474.185	247.612	60.248	149.64	52.5141	55.9439	-242.643	183.344	170.785	-154.237	155.905	-146.269	151.593	-63.015	195.576	-77.1592	-60.9412	-65.7669	304.437	-43.876	-51.4989	335.814	-258.149	-66.4384	397.804	-535.398	232.392	-190.57	110.714	-490.728	78.6103
2656	995.507	4.28293	2.21557	72.1951	49.5586	-68.1429	-476.091	249.31	61.3622	148.545	51.9284	56.148	-223.104	164.267	188.13	-171.728	157.357	-147.799	156.283	-65.4994	189.869	-73.487	-59.163	-70.5414	317.983	-56.8	-37.9297	320.823	-254.766	-63.4521	394.072	-534.856	231.202	-187.148	112.362	-490.442	78.485
2657	980.169	4.2642	2.18891	71.325	48.943	-69.2992	-479.079	252.196	64.772	144.814	51.3214	56.0071	-222.151	162.761	183.709	-167.466	158.024	-148.586	157.107	-65.4369	187.756	-71.9868	-58.4651	-69.3233	314.591	-53.511	-41.2591	324.625	-255.764	-63.5014	394.302	-534.909	231.196	-187.065	112.168	-490.442	78.485
2658	1029.32	4.30289	2.2266	71.686	48.4701	-67.7183	-474.388	247.716	60.0609	149.946	51.8638	56.3203	-231.236	171.774	179.637	-163.415	157.309	-149.855	151.442	-59.5023	192.184	-75.7199	-58.1154	-74.4092	329.412	-67.8807	-25.3773	307.145	-252.214	-63.2641	395.601	-536.423	234.63	-190.582	112.738	-490.956	78.8462
2659	1071.21	4.34134	2.23186	71.5211	48.3966	-67.4035	-472.5	246.18	58.5973	151.318	52.239	56.4294	-234.456	174.993	178.294	-162.083	157.042	-150.251	150.78	-58.5405	193.01	-76.6345	-57.8624	-70.9145	318.287	-56.9578	-37.0813	319.889	-254.563	-61.585	393.754	-536.322	233.708	-188.073	113.101	-490.442	78.485
2660	1080.91	4.30506	2.25954	70.7017	46.7336	-65.6752	-468.87	242.588	53.0724	157.529	52.6076	56.4621	-244.753	186.471	176.957	-160.904	155.367	-147.995	150.323	-59.6484	194.54	-77.8833	-58.7961	-71.7443	320.015	-58.9025	-37.6188	321.134	-254.071	-64.1982	388.692	-528.202	225.872	-182.525	111.058	-490.442	78.485
2661	1079.65	4.23837	2.27188	71.0091	46.7502	-68.1606	-472.434	245.982	59.543	150.243	51.6543	56.2848	-240.282	180.891	173.478	-157.192	156.454	-146.859	141.144	-53.2203	204.836	-84.3499	-61.7684	-70.6563	321.577	-60.2406	-34.7086	317.401	-254.969	-68.0356	392.737	-527.656	223.245	-182.291	107.297	-489.285	78.15
2662	1097.85	4.17864	2.25615	67.1967	44.6389	-67.5798	-476.505	250.373	57.338	152.652	52.3505	54.2168	-248.154	190.291	160.293	-142.801	153.329	-146.151	145.005	-57.0745	197.35	-77.6201	-61.5286	-65.2655	304.673	-44.1734	-49.9616	334.32	-258.744	-67.0697	388.21	-524.471	217.651	-177.459	109.76	-491.713	79.4011
2663	1050.82	4.16492	2.23898	68.1521	42.1514	-70.6693	-482.321	256.13	66.2564	142.652	51.4097	53.9396	-246.53	189.067	161.676	-144.267	153.508	-145.049	137.239	-51.344	203.061	-80.7981	-63.0929	-70.746	319.605	-58.3885	-35.5858	318.311	-254.729	-67.0525	384.113	-520.674	208.868	-168.071	108.564	-490.851	78.7745
2664	1001.01	4.16925	2.22458	67.3886	44.4645	-71.9627	-484.546	258.343	70.1306	138.305	51.1278	53.9395	-236.931	178.678	164.815	-147.154	154.638	-145.079	138.75	-52.5325	202.179	-80.432	-62.797	-66.4342	306.759	-46.0081	-48.6422	332.647	-257.725	-68.2694	389.994	-525.221	213.961	-173.672	108.181	-491.039	78.6969
2665	1029.28	4.2096	2.29465	69.8502	45.7154	-71.4067	-482.362	256.842	70.047	138.181	52.0677	54.5644	-229.403	170.212	169.565	-151.932	155.774	-144.58	138.037	-52.3908	202.291	-80.1376	-63.1856	-74.3452	328.614	-67.2046	-23.9383	305.394	-252.05	-69.4574	394.495	-528.265	218.762	-179.151	107.384	-490.982	78.8553
2666	1022.73	4.23096	2.29733	68.971	47.5323	-70.0746	-477.454	251.754	66.9779	141.743	52.1841	55.6607	-230.246	170.289	172.778	-155.376	156.23	-144.033	139.685	-54.2419	202.971	-81.0566	-63.4008	-66.1761	303.508	-42.9541	-49.8997	333.75	-257.564	-69.8541	394.885	-528.335	217.92	-178.34	106.851	-490.529	78.529
2667	1102.06	4.2071	2.33424	68.3172	43.4355	-69.0544	-473.806	248.8	64.2031	144.488	53.1522	54.5774	-245.639	187.657	164.197	-146.974	154.158	-142.825	143.026	-58.2115	200.451	-78.7407	-63.9864	-74.2434	327.176	-65.7172	-25.2352	306.57	-251.91	-71.4436	392.553	-524.012	216.079	-178.084	105.914	-490.861	78.8508
2668	1099.2	4.22594	2.33602	68.2186	45.7824	-69.5965	-473.634	248.892	65.3405	142.996	53.2651	54.5429	-239.743	181.409	166.435	-149.12	154.835	-143.084	144.367	-59.1403	199.27	-78.0235	-63.6221	-67.7693	307.656	-46.8301	-45.3668	328.765	-256.352	-72.5455	397.656	-527.803	222.892	-185.712	106.003	-491.776	79.2661
2669	1054.51	4.22241	2.34826	70.0875	46.6888	-70.215	-474.355	249.686	66.7195	141.367	53.1552	54.8286	-234.252	175.161	168.966	-151.562	155.721	-142.968	142.287	-57.3014	204.653	-82.9852	-63.8572	-75.0924	331.004	-69.6775	-21.572	302.959	-251.435	-73.5001	401.266	-530.458	227.108	-190.475	106.09	-492.209	79.2324
2670	1068.42	4.25869	2.34717	69.2063	48.9788	-68.9139	-472.948	248.105	62.4971	146.25	53.3034	55.5371	-230.38	170.433	172.5	-155.142	156.53	-143.046	146.845	-61.1929	200.828	-80.208	-63.3681	-65.5333	300.883	-40.4694	-53.0722	336.95	-257.647	-72.8128	400.451	-530.718	226.171	-188.926	106.91	-491.975	78.9239
2671	1146.44	4.24379	2.32371	68.0273	46.0877	-67.8671	-470.516	245.929	58.4303	150.605	53.7437	54.4029	-246.796	188.915	163.846	-146.67	154.396	-143.934	149.936	-63.0073	197.395	-77.9423	-62.3637	-67.8028	306.796	-45.9809	-46.5158	329.713	-256.021	-72.4407	399.412	-530.271	227.762	-190.669	108.497	-493.125	79.2526
2672	1088.08	4.2339	2.3134	70.0003	46.7162	-69.5843	-473.83	249.102	63.164	145.339	53.1231	54.4117	-239.073	180.174	164.906	-147.425	155.567	-144.475	146.734	-59.5533	203.85	-84.0593	-62.1978	-75.0181	330.632	-69.1935	-23.2042	304.648	-251.439	-72.8058	402.802	-533.471	232.661	-195.779	109.32	-494.001	79.3588
2673	1080.96	4.27305	2.29086	69.291	49.5935	-69.3467	-474.154	249.353	61.8145	146.874	53.0666	54.8234	-231.131	171.486	169.667	-152.202	156.7	-145.533	151.394	-62.6332	198.342	-80.1629	-60.8961	-65.2099	301.06	-40.6209	-54.2355	338.268	-257.987	-70.8133	403.643	-536.883	235.219	-196.828	110.936	-493.444	79.1739
2674	1166.64	4.30416	2.30098	69.0509	49.2331	-67.7076	-471.105	246.346	56.7373	152.399	53.8136	55.1377	-238.244	178.215	166.906	-149.562	155.823	-145.283	150.508	-61.8279	199.62	-81.2261	-61.055	-65.4193	301.589	-41.1598	-54.4901	338.05	-257.502	-69.1867	401.479	-536.734	234.458	-194.964	112.321	-493.21	79.0891
2675	1120.79	4.33608	2.28009	69.7514	49.5214	-67.2745	-471.148	246.099	54.8289	154.711	53.4135	55.6798	-236.093	175.598	169.71	-152.448	156.41	-147.116	152.021	-61.544	197.596	-80.4684	-59.5619	-66.8657	303.484	-42.7211	-51.101	334.002	-256.24	-67.0883	399.639	-537.13	234.063	-193.071	112.453	-492.154	78.9954
2676	1074.15	4.36646	2.29126	72.4067	50.8958	-66.7729	-469.611	244.472	52.7885	157.028	53.2623	56.8953	-222.077	160.95	184.374	-167.367	158.049	-147.328	155.893	-64.8537	192.155	-75.8755	-59.1223	-70.9785	310.984	-49.4024	-41.8042	322.897	-252.692	-65.1503	392.365	-531.745	226.136	-183.573	111.613	-490.442	78.485
2677	1128.91	4.40022	2.32055	71.9572	49.899	-64.9024	-465.842	241.119	48.2937	162	53.9791	56.7936	-233.23	172.543	178.05	-161.119	156.978	-148.995	153.441	-61.149	193.529	-77.6353	-58.0671	-71.4575	313.323	-51.5868	-40.2651	321.473	-252.643	-63.0873	391.86	-533.44	227.486	-183.038	112.717	-490.442	78.485
2678	1122.41	4.42533	2.33753	73.6807	51.6812	-63.9024	-462.901	238.586	44.5611	165.944	54.4395	57.1055	-231.534	171.193	183.158	-166.335	156.913	-150.384	148.369	-55.4422	198.788	-82.5073	-57.4766	-72.3595	316.708	-54.7976	-37.0938	318.268	-252.328	-63.3503	393.757	-534.976	229.572	-185.101	112.299	-490.442	78.485
2679	1157.76	4.42254	2.3858	73.6591	51.3484	-62.8975	-460.784	237.094	40.6722	169.924	55.183	57.1317	-236.048	175.785	180.499	-163.721	156.536	-149.306	145.562	-54.0915	201.365	-83.7054	-58.6113	-75.5055	326.594	-64.4533	-25.8985	306.358	-250.494	-64.1267	392.315	-532.367	229.191	-185.768	111.664	-490.629	78.8205
2680	1128.92	4.44897	2.39478	74.8684	53.1326	-62.902	-459.668	236.23	39.9659	170.521	55.284	57.3599	-228.394	168.925	192.072	-175.464	156.774	-148.975	145.501	-54.5645	200.349	-82.3829	-58.9339	-76.9488	329.409	-67.2092	-21.8718	301.572	-249.244	-64.1131	391.615	-531.684	229.129	-185.934	112.069	-490.945	78.898
2681	1138.95	4.43912	2.36493	74.7889	55.3035	-64.2418	-462.267	238.328	44.0782	166.295	54.3526	56.8342	-223.959	166.414	199.888	-183.597	156.145	-149.738	141.267	-49.9564	206.09	-87.5144	-58.6658	-68.9608	306.607	-45.3106	-47.562	330.027	-254.861	-64.892	396.244	-535.546	233.926	-191.792	114.185	-493.507	79.8177
2682	1132.98	4.39531	2.37099	75.981	54.2161	-65.6322	-464.839	240.511	48.5887	161.515	53.5915	56.447	-220.147	163.774	204.049	-188.024	155.872	-148.731	139.493	-49.4175	209.761	-89.934	-59.8111	-72.9379	320.315	-58.588	-35.1964	316.904	-252.391	-65.0142	392.505	-531.427	226.524	-183.968	112.732	-492.656	79.2556
2683	1111.08	4.36584	2.34428	75.5954	53.9649	-66.421	-466.563	241.782	51.5966	158.495	52.9135	56.3784	-216.372	160.14	205.186	-189.428	156.248	-148.841	143.511	-52.836	206.362	-87.3794	-59.3993	-71.5967	319.104	-57.6366	-37.1476	319.616	-253.783	-64.703	392.56	-531.594	224.641	-181.092	110.514	-490.442	78.485
2684	1113.4	4.36588	2.35315	76.0028	54.1698	-67.0456	-467.447	242.68	53.7382	156.08	52.7779	58.0188	-210.733	150.231	196.506	-180.927	159.419	-148.607	143.798	-53.4854	206.707	-87.3041	-59.8345	-73.3587	326.23	-64.4006	-29.0963	310.409	-252.652	-65.2369	394.591	-532.595	226.124	-182.163	107.945	-487.936	77.721
2685	1133.33	4.38868	2.35235	76.024	53.899	-67.7084	-467.699	242.613	56.6061	153.014	52.2821	59.4069	-209.374	145.248	188.242	-172.987	162.105	-148.632	146.84	-56.0844	203.206	-84.4972	-59.4844	-72.2767	322.031	-60.315	-34.7875	316.947	-253.413	-64.7495	395.378	-533.768	228.881	-184.841	108.301	-488.429	78.1954
2686	1142.28	4.39114	2.37917	75.2284	53.4592	-67.5714	-466.197	240.928	56.7679	152.941	52.112	59.5024	-219.272	155.354	183.742	-168.433	161.134	-147.476	140.884	-51.9407	215.172	-94.4649	-61.1585	-73.0574	324.424	-62.985	-30.097	312.191	-252.958	-68.4401	400.217	-534.84	233.722	-192.626	108.261	-490.442	78.485
2687	1124.79	4.35265	2.37574	74.764	52.7168	-67.3558	-465.635	239.975	56.9724	153.012	51.7748	59.5677	-218.71	154.503	183.523	-168.23	161.398	-146.397	147.101	-58.2924	209.567	-89.7556	-61.375	-71.8522	320.41	-59.1873	-33.4138	315.926	-253.737	-70.2659	398.608	-531.168	230.588	-191.043	106.801	-490.442	78.485
2688	1168.75	4.37804	2.37577	72.4234	52.5098	-66.7447	-463.084	237.418	55.0648	155.111	51.8647	59.3374	-226.094	162.435	180.03	-164.71	160.511	-145.958	151.261	-62.3697	204.157	-85.0682	-61.2837	-66.6562	305.592	-44.9522	-50.0079	333.917	-257.211	-69.7786	400.561	-533.803	234.089	-194.185	107.492	-490.442	78.485
2689	1188.51	4.39613	2.34642	71.5413	51.4671	-66.2347	-461.998	236.285	52.6007	157.796	51.8036	58.8394	-233.392	170.659	176.19	-160.877	159.437	-147.268	154.845	-64.2587	197.822	-80.427	-59.8232	-66.8171	305.141	-44.4511	-49.8925	333.425	-256.812	-68.3406	400.593	-535.571	236.919	-196.093	108.922	-490.442	78.485
2690	1221.39	4.42265	2.34107	72.0501	50.8772	-66.564	-461.878	236.335	52.9638	157.217	51.8498	58.8717	-235.575	172.907	175.378	-160.057	159.209	-147.501	153.83	-63.1011	199.066	-81.6024	-59.7447	-69.1445	311.797	-50.7453	-43.5978	326.448	-255.177	-67.0448	399.938	-536.395	238.523	-196.842	109.774	-490.442	78.485
2691	1239.8	4.41124	2.33393	71.638	51.0761	-65.3143	-463.034	237.794	48.1899	162.213	52.9348	58.1625	-238.439	175.706	170.438	-154.786	157.777	-147.415	154.04	-62.7263	198.228	-81.2658	-59.3093	-67.707	308.852	-47.9847	-47.2322	330.603	-256.33	-66.3728	399.632	-537.038	240.136	-198.46	111.862	-492.044	78.9988
2692	1213.93	4.41637	2.33651	72.2801	51.6249	-64.8611	-462.635	237.671	45.3216	165.156	53.1578	58.1132	-235.951	173.601	173.538	-157.954	157.829	-148.062	155.629	-63.6964	195.149	-78.8152	-58.7674	-68.0111	309.25	-48.3051	-46.1963	329.656	-256.238	-65.4893	397.077	-535.419	240.636	-198.889	113.171	-493.074	79.4431
2693	1215.56	4.34005	2.31572	71.1527	47.25	-65.2253	-463.827	238.965	45.9341	164.352	53.1957	57.0333	-249.891	188.84	163.082	-147.671	156.015	-146.826	153.864	-63.307	199.015	-81.5215	-59.9995	-71.9397	324.281	-63.1043	-32.5238	315.528	-254.195	-65.0259	390.709	-529.264	230.312	-187.75	110.684	-491.127	78.6941
2694	1221.02	4.28527	2.32135	70.6287	46.5618	-67.1306	-468.273	243.137	51.8874	157.846	52.4797	56.5314	-248.258	186.752	158.863	-143.166	156.472	-145.883	144.887	-56.3649	209.024	-88.9129	-61.7462	-73.1445	331.062	-70.243	-24.1046	306.93	-253.684	-67.5327	391.085	-526.826	227.326	-186.517	108.684	-490.667	78.488
2695	1207.1	4.30588	2.3071	70.0828	45.7252	-67.1234	-467.931	242.963	51.2998	158.373	52.5636	56.2503	-248.492	187.765	160.21	-144.646	156.169	-145.857	153.387	-64.0242	196.619	-78.3082	-60.9092	-73.2872	327.468	-66.1999	-27.7131	309.882	-252.976	-67.2346	390.174	-526.22	228.967	-188.416	109.84	-491.699	78.9997
2696	1159.77	4.31557	2.28428	69.3542	45.1357	-67.2576	-467.716	243.056	51.0942	158.373	52.7788	55.7101	-248.191	188.924	163.105	-147.789	155.6	-146.697	158.67	-67.952	190.203	-73.6108	-59.696	-70.1701	316.662	-55.544	-38.7401	321.713	-254.941	-65.2583	386.102	-524.286	224.493	-182.118	109.671	-490.442	78.485
2697	1117.73	4.24937	2.30801	70.4174	46.0197	-69.0557	-472.211	247.396	56.4644	152.406	52.2278	54.7648	-236.165	177.62	166.825	-151.296	156.161	-148.138	151.988	-60.7472	196.35	-79.1218	-59.2242	-73.0136	328.806	-67.8076	-25.5667	308.075	-253.437	-68.1854	388.701	-523.69	223.581	-183.184	108.192	-490.791	78.4268
2698	1082.25	4.28448	2.30381	71.9937	49.8352	-69.022	-472.221	247.669	55.4664	153.347	52.4136	55.69	-219.361	159.905	180.767	-165.39	158.195	-148.21	156.425	-64.5728	191.364	-75.2368	-58.6474	-67.7418	311.806	-51.0978	-44.3773	328.392	-256.934	-66.8119	387.803	-524.295	223.579	-182.248	108.676	-490.442	78.485
2699	1137.2	4.27523	2.28788	69.0478	46.1128	-70.4006	-474.128	249.818	58.7118	149.435	52.295	54.2316	-236.907	178.535	163.71	-148.003	156.195	-148.377	150.653	-59.3756	197.164	-79.7439	-59.103	-67.3825	311.177	-50.4755	-46.5375	330.729	-257.216	-67.2892	389.183	-525.104	223.216	-182.115	108.253	-490.442	78.485
2700	1160.63	4.26113	2.33485	69.8968	45.0498	-70.3507	-473.355	249.508	58.1191	149.81	52.7958	53.9365	-237.488	179.352	162.894	-147.037	156.001	-146.968	149.839	-59.98	199.035	-80.5839	-60.2913	-74.5046	330.765	-69.3993	-24.2027	305.825	-252.023	-69.2031	386.755	-520.423	221.026	-182.032	108.007	-491.353	78.8637
2701	1095.52	4.29418	2.32009	70.6097	47.9584	-70.0697	-473.846	249.995	56.6605	151.473	52.7669	54.4402	-226.492	167.482	169.721	-153.808	157.396	-148.645	153.711	-61.9404	193.553	-77.0178	-58.522	-68.7015	312.229	-51.2967	-43.5902	326.925	-255.887	-68.5524	390.898	-525.541	223.187	-182.853	107.463	-490.442	78.485
2702	1101.12	4.25542	2.29898	67.2113	45.5366	-69.3943	-476.149	252.586	53.9131	154.491	53.3055	52.3073	-237.969	181.921	159.526	-142.338	153.304	-147.761	158.188	-66.6265	186.71	-70.6553	-58.7192	-65.7531	299.794	-39.2255	-52.3322	335.766	-257.334	-66.4347	385.22	-522.463	218.502	-178.503	111.542	-493.094	79.8011
2703	1111.58	4.25846	2.28793	68.2235	43.5413	-70.0207	-476.075	252.79	55.5696	152.445	53.433	51.8783	-243.057	188.025	158.374	-141.312	152.561	-148.134	156.681	-64.9789	187.707	-71.5381	-58.5759	-76.5496	332.229	-70.4867	-19.6888	299.483	-249.663	-66.3475	387.627	-524.988	222.509	-182.54	112.283	-493.352	79.9095
2704	1119.75	4.32691	2.29584	69.2837	46.3433	-70.4943	-476.783	253.922	57.0362	150.591	53.7356	52.3017	-231.309	175.394	165.23	-148.006	153.965	-150.402	154.993	-61.3596	188.619	-73.5285	-56.9293	-69.8057	310.798	-49.5947	-42.6106	324.636	-254.274	-63.1225	386.938	-527.883	224.237	-181.515	113.822	-492.96	79.7705
2705	1118.62	4.35829	2.29387	69.5438	48.7552	-70.139	-475.579	252.768	56.0741	151.667	53.8566	53.0723	-226.417	169.554	169.146	-151.972	154.9	-151.59	150.211	-56.1172	193.625	-78.1739	-56.4223	-65.9345	301.553	-41.0735	-52.3613	335.795	-257.307	-61.6571	388.278	-530.79	224.246	-179.42	112.854	-490.933	78.7462
2706	1138.99	4.42564	2.30226	70.6322	49.1084	-68.9662	-472.67	249.748	53.3794	154.842	53.9177	54.0599	-229.751	173.315	171.553	-154.662	155.144	-153.046	150.965	-55.9995	193.822	-79.0009	-55.5769	-69.4013	309.027	-47.8934	-44.8127	327.193	-254.613	-61.0287	393.144	-536.325	229.963	-184.186	112.854	-490.442	78.485
2707	1111.45	4.34944	2.33447	72.3171	49.009	-68.7967	-471.285	248.14	53.16	155.212	53.688	54.5389	-227.285	170.775	175.846	-159.155	155.308	-150.765	148.232	-57.1296	202.024	-82.9918	-60.5881	-70.9322	325.437	-63.5243	-30.697	311.385	-253.98	-63.2997	390.919	-531.173	225.809	-182.027	109.815	-489.561	78.5174
2708	1081.54	4.38671	2.33535	73.2918	50.6086	-68.9197	-470.864	247.944	53.6695	154.544	53.854	55.1061	-218.533	161.591	183.743	-167.207	156.328	-150.55	151.887	-60.3856	196.087	-77.9652	-60.0549	-72.0445	323.809	-61.5178	-30.8038	310.769	-252.637	-63.2933	391.838	-532.308	227.309	-183.343	110.915	-490.442	78.485
2709	1109.56	4.41755	2.3548	71.1403	49.1184	-67.7908	-468.863	246.627	51.6693	156.626	54.7951	54.1689	-228.276	172.878	176.968	-160.232	154.308	-151.569	152.673	-59.5462	193.828	-77.3595	-58.1603	-68.5807	312.236	-50.6689	-43.5839	325.584	-255.38	-60.6265	388.707	-531.994	225.198	-179.062	112.063	-490.442	78.485
2710	1109.98	4.42572	2.36106	73.5781	52.4787	-67.2081	-466.946	244.767	50.4975	158.009	54.9503	54.6463	-215.587	161.028	194.423	-178.064	155.054	-151.677	150.96	-57.8286	195.317	-78.7492	-57.9875	-68.3789	312.191	-50.8361	-44.7432	327.389	-255.829	-60.6424	388.182	-531.41	224.348	-178.169	111.838	-490.442	78.485
2711	1103.12	4.41683	2.3687	74.2317	52.2189	-67.1457	-466.787	244.83	49.5969	158.82	55.1293	53.487	-216.567	164.922	200.778	-184.563	153.365	-151.599	153.002	-59.4752	192.827	-77.0482	-57.4276	-70.6001	318.326	-56.7912	-38.6768	321.118	-254.549	-60.1677	387.024	-530.396	225.032	-178.565	112.084	-490.442	78.485
2712	1091.44	4.39727	2.34978	74.5501	52.1609	-68.0856	-468.778	246.529	51.974	156.283	54.5006	53.9919	-212.194	159.108	196.861	-181.044	154.799	-151.94	155.551	-61.1898	190.001	-75.3796	-56.5519	-71.1345	320.537	-59.0826	-36.2827	318.967	-254.511	-61.4174	388.637	-530.464	226.262	-180.701	111.325	-490.442	78.485
2713	1084.52	4.41913	2.35192	72.6872	51.3829	-68.4345	-469.459	246.958	54.6414	153.555	54.208	54.7507	-215.857	160.114	184.176	-168.426	156.138	-152.302	158.215	-63.0422	186.479	-72.7584	-55.8176	-68.5018	311.915	-50.8442	-43.558	327.129	-256.379	-61.1062	392.717	-534.777	231.685	-185.635	111.631	-490.442	78.485
2714	1078.87	4.45265	2.3503	72.5487	50.2285	-67.8393	-467.177	244.835	53.4668	154.868	54.4519	54.3726	-223.861	169.026	180.53	-164.778	154.898	-153.543	159.11	-62.5953	184.089	-71.5792	-54.5878	-70.8191	317.838	-56.4729	-37.336	320.133	-254.609	-60.5934	395.279	-537.938	234.772	-188.033	111.91	-490.442	78.485
2715	1115.91	4.4671	2.40442	73.077	50.24	-66.9043	-464.589	242.799	50.2458	158.18	55.1249	54.5384	-227.388	172.357	178.812	-163.051	154.729	-154.082	151.008	-55.1643	192.8	-78.7141	-55.04	-71.9867	321.286	-59.7771	-33.9851	316.448	-253.82	-61.1976	392.793	-534.656	231.719	-185.451	111.236	-490.442	78.485
2716	1183.05	4.43203	2.38128	70.5077	47.2416	-67.1247	-465.184	243.571	50.3657	157.893	55.2151	53.5651	-240.997	187.136	166.933	-151.274	152.96	-153.529	152.432	-56.978	191.12	-76.939	-55.247	-70.3701	317.333	-56.0286	-38.6571	321.719	-255.069	-61.7813	391.585	-532.813	229.26	-183.33	110.641	-490.442	78.485
2717	1129.28	4.38907	2.37686	70.4387	46.3394	-67.8622	-466.945	245.311	52.5884	155.505	54.9145	52.802	-238.454	185.197	166.797	-151.021	152.789	-153.294	155.822	-60.0584	188.093	-74.7028	-54.9907	-71.225	320.353	-59.0194	-35.4938	318.335	-254.53	-62.8028	389.998	-530.159	226.102	-180.91	109.914	-490.442	78.485
2718	1056.59	4.40695	2.42071	72.866	49.9677	-67.6954	-466.755	245.577	52.6197	155.316	55.4606	53.1556	-218.189	164.705	181.952	-166.328	154.503	-152.639	162.389	-66.325	179.976	-67.7153	-54.7677	-73.7976	327.717	-66.1701	-27.3273	309.326	-252.682	-62.4945	390.987	-531.351	230.127	-185.387	111.005	-491.355	79.3758
2719	1101.3	4.4285	2.40719	70.738	48.865	-66.7428	-464.926	243.219	51.5259	157.158	55.0109	53.698	-229.793	174.729	171.871	-156.079	154.541	-154.195	157.945	-61.0054	184.672	-72.4833	-53.9596	-68.0306	311.234	-50.2685	-45.6831	329.505	-256.696	-61.3459	391.236	-533.065	226.956	-180.152	110.806	-490.442	78.485
2720	1102.06	4.44406	2.44316	74.0137	51.6761	-65.7227	-462.143	240.566	48.6367	160.449	55.2384	54.9699	-216.463	160.042	183.972	-168.379	156.475	-152.627	163.715	-68.122	179.21	-65.9568	-55.872	-70.586	318.828	-56.9285	-35.5878	316.815	-254.374	-61.641	392.228	-533.73	228.572	-181.847	110.91	-490.442	78.485
2721	1111.07	4.47788	2.45228	74.8323	52.6172	-65.2735	-461.005	239.723	47.3474	161.782	55.6087	55.1881	-214.059	158.162	190.28	-174.961	156.555	-153.7	160.384	-64.1293	181.909	-68.8211	-55.1658	-72.6555	323.17	-61.1192	-31.5404	312.31	-252.725	-60.9517	391.022	-533.256	227.673	-180.458	111.274	-490.442	78.485
2722	1133.72	4.49847	2.45404	74.5426	52.0927	-65.73	-461.97	240.209	48.8685	160.269	54.9944	56.339	-214.405	155.571	183.453	-168.253	158.458	-154.251	158.247	-61.5406	183.169	-70.1562	-54.6574	-74.0368	324.209	-62.0854	-28.3243	308.925	-251.728	-59.3278	387.41	-530.781	228.369	-180.762	111.864	-490.215	78.9337
2723	1155.21	4.53771	2.45757	73.1834	51.6711	-65.1163	-460.38	239.042	47.577	161.56	55.5426	55.728	-221.395	163.622	178.993	-163.67	157.059	-154.657	161.373	-63.5958	178.607	-67.0759	-53.62	-69.5028	308.352	-47.3398	-38.9461	321.474	-255.317	-58.1765	389.411	-533.913	232.434	-183.866	112.763	-490.442	78.485
2724	1086.28	4.5199	2.42549	73.1685	51.2989	-66	-462.883	241.076	50.3865	158.656	54.8897	55.2848	-222.098	167.318	185.713	-170.685	154.805	-154.865	157.248	-59.6619	183.539	-71.2652	-53.6912	-70.0685	312.674	-51.5803	-38.3464	321.113	-255.138	-58.2328	389.68	-533.915	232.486	-183.972	112.461	-490.442	78.485
2725	1059.63	4.49352	2.41214	74.0298	51.5122	-66.779	-466.03	243.879	52.603	156.325	54.4223	55.3858	-218.825	164.387	187.691	-172.674	154.388	-154.916	150.827	-53.9044	192.285	-78.6604	-54.204	-71.585	320.182	-58.8469	-34.1295	316.721	-254.256	-59.5416	389.973	-532.792	230.803	-183.142	111.549	-490.442	78.485
2726	1107.89	4.47311	2.42164	72.5022	49.4729	-67.0179	-467.047	244.513	54.199	154.805	54.0516	55.6011	-224.667	168.377	175.731	-160.604	155.03	-153.455	154.146	-58.027	190.446	-76.6771	-55	-71.7335	320.412	-59.1558	-33.0755	315.689	-254.195	-60.9968	390.515	-531.761	230.131	-183.623	110.653	-490.442	78.485
2727	1120.43	4.50932	2.41553	71.4466	50.4313	-66.4584	-464.838	242.491	52.1863	156.961	54.3021	55.7587	-228.61	172.231	174.41	-159.264	154.783	-153.757	154.728	-58.3403	189.718	-76.3158	-54.6828	-67.684	309.076	-48.2458	-46.112	329.955	-256.944	-60.9662	395.109	-536.573	234.914	-188.046	110.762	-490.442	78.485
2728	1154.57	4.50279	2.40147	72.3074	49.442	-67.4103	-467.528	244.747	56.1832	152.864	53.7032	55.8914	-235.302	178.849	171.403	-156.211	154.316	-153.983	140.953	-46.0541	205.404	-88.763	-55.8664	-72.6611	325.456	-64.1656	-30.0726	312.632	-253.649	-61.4725	396.861	-537.894	236.037	-189.25	110.421	-490.442	78.485
2729	1100.83	4.50602	2.43811	74.1567	51.8522	-67.3196	-466.036	243.506	55.3913	153.59	53.9347	56.3828	-219.081	162.589	185.928	-170.874	155.552	-152.906	145.455	-51.1694	198.251	-81.8326	-56.3125	-70.866	319.188	-57.9976	-36.2102	319.183	-254.765	-60.8787	392.705	-534.258	232.121	-185.023	110.526	-490.442	78.485
2730	1118.16	4.48997	2.42255	73.6847	51.434	-68.6422	-469.264	246.363	59.4825	149.182	53.3097	56.7746	-217.868	158.851	176.844	-161.665	157.146	-152.763	145.81	-51.575	198.994	-82.5831	-56.2965	-70.9003	318.809	-57.565	-36.596	319.47	-254.683	-62.4264	396.658	-536.717	234.588	-188.476	109.648	-490.442	78.485
2731	1136.61	4.46045	2.40901	73.7341	53.2938	-69.4839	-470.748	247.776	61.6459	146.723	53.0639	57.4176	-208.515	147.816	178.908	-163.946	159.06	-152.126	145.426	-51.8937	198.377	-81.4476	-56.7609	-67.1532	309.947	-49.093	-46.9179	330.577	-257.517	-63.3581	398.232	-536.834	234.059	-188.488	109.447	-490.442	78.485
2732	1116.06	4.43163	2.41559	73.3148	50.6544	-70.4236	-472.19	248.578	64.6515	143.688	52.2114	57.7244	-212.064	150.121	174.052	-158.987	159.634	-150.177	145.7	-53.9422	200.049	-81.8967	-58.3911	-75.0103	328.672	-67.041	-23.6744	304.513	-251.35	-65.6739	393.954	-530.089	227.534	-184.158	108.022	-490.475	78.4994
2733	1143.25	4.45375	2.4088	72.7148	49.839	-70.37	-470.796	247.008	64.7503	143.646	52.0743	57.4958	-219.121	157.761	170.958	-155.85	158.703	-150.292	146.002	-53.986	200.48	-82.5817	-58.2046	-71.6158	317.619	-56.3176	-34.8901	316.98	-253.572	-65.5253	395.173	-531.588	229.457	-185.865	108.041	-490.442	78.485
2734	1140.94	4.42328	2.39288	70.6987	47.5017	-70.6157	-471.295	247.451	65.2274	143.108	51.9838	56.2969	-228.44	168.255	162.564	-147.229	157.178	-149.813	149.543	-57.4459	199.213	-81.9345	-58.2292	-70.6999	315.817	-54.6467	-37.421	319.988	-254.34	-66.3059	394.832	-530.498	228.093	-185.066	107.421	-490.442	78.485
2735	1127.19	4.44466	2.39897	71.7675	49.023	-70.0138	-469.733	246.148	62.9569	145.461	52.3932	56.5468	-222.865	162.132	165.617	-150.336	157.982	-150.515	153.962	-60.5778	194.463	-78.7893	-57.1662	-70.91	316.681	-55.5295	-36.5456	319.151	-254.23	-65.9759	397.47	-533.61	231.691	-188.293	107.691	-490.442	78.485
2736	1164.82	4.44552	2.40518	71.3059	48.0862	-68.0249	-469.985	246.261	56.6225	152.495	53.5159	55.7518	-231.605	170.726	159.681	-144.239	156.17	-150.002	152.139	-58.7067	195.687	-79.7569	-57.3546	-72.0535	320.607	-59.3895	-32.7184	315.155	-253.574	-65.5545	396.378	-533.002	231.208	-187.541	107.722	-490.442	78.485
2737	1213	4.4512	2.46129	72.5319	51.5707	-67.056	-466.694	243.356	52.8438	156.475	54.0049	57.1358	-219.258	155.972	166.781	-151.358	158.705	-148.732	153.712	-61.2694	196.001	-79.6052	-58.2943	-67.8223	308.374	-47.5994	-45.3231	329.058	-256.541	-66.5566	394.498	-530.119	231.133	-189.105	109.207	-492.489	79.1772
2738	1193.26	4.43637	2.43846	71.8784	49.1394	-68.0057	-468.781	245.319	55.5346	153.501	53.6514	56.0078	-229.998	167.978	158.47	-142.76	157.08	-148.666	150.943	-58.8776	201.246	-84.2093	-58.6577	-75.0978	331.876	-70.5533	-21.8926	303.402	-251.575	-67.3457	398.333	-533.254	235.075	-193.467	109.021	-492.436	79.1209
2739	1186.98	4.42671	2.41044	70.3261	47.3165	-66.818	-466.081	242.203	51.6836	158.112	53.2851	56.0557	-237.004	175.72	157.973	-142.341	156.316	-148.494	158.343	-65.6446	192.345	-76.8049	-58.1311	-70.4095	313.282	-52.17	-38.9126	321.421	-254.236	-66.003	390.821	-527.123	225.47	-182.824	107.992	-490.798	78.569
2740	1203.21	4.43738	2.45834	71.7679	48.7239	-65.7235	-463.887	240.653	46.782	163.129	54.0725	56.2642	-234.531	173.016	160.162	-144.546	156.705	-148.558	156.764	-64.2855	194.562	-78.6522	-58.3466	-74.6178	327.439	-65.917	-25.3023	306.63	-251.514	-67.3204	393.192	-528.01	229.268	-188.025	108.127	-491.869	79.166
2741	1226.53	4.46254	2.48867	74.0593	51.7665	-65.9347	-464.337	241.574	45.8555	163.776	54.3991	57.7018	-216.211	151.618	168.556	-152.935	160.194	-147.617	160.954	-68.8902	189.246	-73.6597	-58.6792	-75.6185	326.4	-64.532	-24.6845	305.099	-250.16	-67.1616	389.988	-525.224	229.37	-188.986	111.43	-494.679	79.8522
2742	1250.1	4.49385	2.45166	72.5786	52.3979	-65.3078	-463.338	240.887	42.1143	167.652	54.6219	56.9563	-225.212	162.411	165.927	-150.316	158.474	-149.65	159.94	-66.1935	187.323	-72.7604	-57.2553	-68.0261	304.175	-43.1883	-47.9515	330.73	-255.43	-66.0512	393.954	-530.578	237.274	-196.223	113.326	-495.445	80.1938
2743	1242.42	4.51174	2.43425	73.0118	50.4716	-65.8757	-464.391	241.68	43.6996	166.029	54.0971	56.9005	-234.564	172.718	163.624	-148.063	157.215	-151.373	147.675	-53.9022	199.22	-82.7902	-57.1313	-72.0218	316.467	-54.9443	-36.4407	318.23	-252.773	-64.1353	392.327	-530.85	233.667	-190.517	111.925	-493.257	79.4995
2744	1291.79	4.45129	2.43691	72.4443	49.4914	-64.4542	-460.77	238.626	37.573	172.528	54.7383	56.3104	-246.987	187.32	161.062	-145.751	155.159	-149.954	146.244	-54.0533	202.138	-84.3162	-58.5398	-75.4209	330.953	-69.3218	-23.2766	304.476	-251.068	-66.041	392.266	-528.972	233.546	-192.085	112.451	-494.823	79.665
2745	1282.28	4.42166	2.42256	71.5867	47.6563	-65.0409	-461.858	239.879	38.7848	171.016	54.7357	55.7359	-250.287	192.201	161.15	-146.066	154.115	-148.839	148.876	-57.5262	199.625	-81.5701	-59.282	-71.7061	320.192	-58.8866	-35.2242	317.757	-253.764	-65.4173	386.329	-523.618	226.118	-184.228	111.349	-493.79	79.3414
2746	1260.43	4.41417	2.39009	69.9579	47.434	-64.9858	-461.42	239.594	38.2691	171.478	54.8781	55.4984	-253.595	196.378	161.004	-146.1	153.474	-149.003	150.224	-58.5387	197.801	-80.1924	-58.9748	-68.0064	311.185	-50.2838	-46.0867	329.926	-256.592	-64.2764	385.613	-523.993	223.892	-180.622	109.67	-491.544	78.7611
2747	1246.74	4.40157	2.36597	70.211	46.0828	-66.3722	-464.911	242.784	43.4294	165.921	54.3429	54.8794	-253.76	197.464	159.032	-144.009	152.734	-149.659	146.64	-54.7967	200.011	-81.9034	-58.7175	-70.5792	318.979	-57.8321	-37.3233	320.324	-254.842	-65.0849	387.726	-525.229	223.495	-180.358	107.992	-490.442	78.485
2748	1223.65	4.39221	2.3487	68.6223	46.3396	-68.5032	-471.725	248.835	50.84	158.102	53.3332	54.3468	-251.139	194.52	155.818	-140.566	153.331	-149.191	142.689	-51.5473	202.577	-83.2664	-59.252	-67.7273	307.955	-47.1836	-45.7347	329.906	-256.738	-67.3204	395.005	-530.314	228.222	-186.214	107.701	-491.256	78.3862
2749	1189.68	4.3604	2.36215	69.1609	45.011	-68.7592	-471.77	249.048	51.45	157.291	53.4434	53.5182	-247.788	192.758	158.069	-142.826	152.581	-148.966	150.841	-59.1084	193.44	-75.7675	-58.7291	-75.1778	331.541	-70.134	-22.1027	303.466	-251.384	-68.0887	394.881	-529.244	228.914	-187.811	107.611	-491.332	78.6263
2750	1101.1	4.33275	2.32257	68.2296	44.6145	-70.4664	-475.796	252.933	56.6032	151.553	52.9554	52.3639	-240.013	186.137	161.578	-146.006	152.612	-150.089	156.958	-63.3999	187.128	-71.7628	-57.1446	-69.2871	312.947	-51.9571	-41.7364	324.843	-255.383	-66.5086	390.933	-526.957	223.984	-181.828	107.702	-490.595	78.5436
2751	1100.36	4.33326	2.33836	69.1482	44.4167	-70.4462	-474.661	252.194	56.2023	151.732	53.412	51.9634	-237.599	184.669	165.076	-149.562	152.377	-150.574	157.346	-63.294	186.303	-71.3868	-56.7202	-70.946	318.546	-57.3736	-36.3222	319.053	-254.36	-65.4062	386.948	-524.156	220.865	-178.067	108.201	-490.442	78.485
2752	1058.8	4.32781	2.35931	69.5399	45.4097	-69.9877	-475.01	252.564	56.3498	151.82	53.6645	51.9176	-235.432	182.953	168.887	-153.371	152.204	-151.096	152.851	-58.7229	190.941	-75.5342	-56.5788	-74.8076	330.431	-69.2485	-21.9049	303.569	-251.834	-67.4167	391.342	-526.314	224.281	-182.86	107.275	-490.481	78.5191
2753	1035.71	4.35881	2.38446	71.7924	48.9031	-69.934	-474.734	252.564	55.9892	152.041	54.0304	52.6985	-220.059	166.546	180.258	-164.713	153.949	-151.09	152.823	-58.6469	191.83	-76.456	-56.5662	-70.1697	315.679	-54.704	-38.27	321.237	-254.882	-66.9448	390.872	-526.422	223.678	-181.827	107.462	-490.442	78.485
2754	1062.98	4.38669	2.44633	71.8966	50.1941	-67.6541	-468.292	246.434	50.679	158.117	54.7515	53.5034	-220.356	166.714	186.031	-170.564	154.009	-149.771	154.09	-60.9678	190.89	-74.9164	-57.5236	-68.772	307.951	-46.9036	-44.2215	327.099	-255.318	-67.6607	386.367	-521.019	221.028	-180.612	108.193	-491.702	79.2669
2755	1097.68	4.33129	2.48192	73.5384	50.6092	-68.0498	-464.403	242.578	51.33	157.16	54.5016	53.6489	-222.279	168.663	185.416	-169.766	153.521	-149.156	143.05	-51.6027	209.556	-90.1774	-59.4073	-70.4834	319.802	-58.1668	-33.2314	314.445	-254.457	-70.517	388.481	-519.288	217.807	-179.048	102.051	-487.129	78.8536
2756	1093.09	4.33952	2.47812	73.3483	52.5965	-67.5942	-463.724	242.126	50.706	157.835	54.8712	53.504	-216.806	163.609	189.927	-174.248	153.684	-149.332	148.79	-56.248	202.695	-85.267	-58.232	-67.8473	310.852	-49.6977	-43.7987	326.318	-256.214	-72.1399	397.767	-527.794	223.981	-185.264	104.775	-490.442	78.485
2757	1092.45	4.28502	2.48135	74.2186	51.8124	-68.84	-466.96	244.933	55.0693	153.195	54.2124	54.3934	-210.221	154.718	188.824	-173.48	156.091	-146.669	152.682	-61.679	206.405	-88.3852	-59.868	-70.9194	319.558	-58.2476	-37.0377	319.266	-254.213	-73.7194	391.617	-519.792	216.527	-179.543	103.624	-490.442	78.485
2758	1092.63	4.36451	2.52667	74.0663	51.3768	-67.6632	-466.263	244.657	52.3337	156.197	55.0034	54.6403	-213.645	157.543	186.14	-170.811	156.368	-145.993	154.091	-62.1806	200.999	-84.7114	-57.9406	-76.1582	326.997	-65.6997	-30.7188	313.157	-250.588	-73.302	395.027	-523.855	218.463	-180.84	103.66	-490.442	78.485
2759	1118.42	4.3619	2.51826	73.0003	50.5817	-68.6912	-470.686	248.451	55.9974	152.461	54.2485	55.0018	-217.919	159.533	175.529	-160.041	157.617	-146.317	150.149	-58.896	204.115	-86.5621	-58.724	-74.4778	318.525	-57.279	-33.2246	315.107	-250.917	-75.8575	399.963	-525.688	224.923	-188.916	102.19	-490.442	78.485
2760	1121.24	4.30788	2.51031	70.9851	48.3772	-70.0117	-473.845	251.207	60.2604	147.891	53.5776	54.1924	-226.68	168.437	165.711	-149.895	156.802	-144.563	150.32	-60.7783	208.334	-89.3896	-60.4946	-72.6467	312.672	-51.6221	-36.3522	318.308	-251.849	-78.3118	400.504	-523.259	225.848	-191.657	100.53	-490.442	78.485
2761	1118.57	4.29773	2.51192	71.7928	49.3389	-68.6177	-471.134	248.867	55.4606	152.961	54.4009	54.253	-220.28	162.925	174.621	-158.985	156.98	-143.272	159.351	-70.2067	200.763	-82.6148	-61.1585	-75.6258	325.801	-64.529	-23.332	304.335	-250.08	-79.4646	399.031	-520.847	225.672	-192.529	101.844	-492.176	78.4482
2762	1118.89	4.27102	2.43851	68.6139	45.9024	-67.9599	-472.424	249.805	53.3364	155.477	54.3441	52.7207	-235.788	180.718	166.066	-150.129	154.303	-143.637	166.677	-76.5232	191.118	-74.7147	-60.3305	-70.4106	307.607	-46.717	-40.9337	323.165	-253.214	-77.2007	394.125	-518.616	220.629	-186.363	101.705	-490.442	78.485
2763	1048.37	4.28574	2.43865	70.9753	49.5427	-68.4355	-473.906	251.355	54.1432	154.529	54.2901	53.5454	-219.829	163.156	175.532	-159.54	156.546	-144.481	165.084	-74.3679	193.43	-77.2305	-59.8872	-69.6009	308.53	-47.6817	-42.8954	325.663	-254.253	-76.7575	398.837	-524.027	224.906	-190.008	102.188	-490.442	78.485
2764	1085.16	4.29404	2.41274	70.6787	48.1882	-68.5205	-473.426	251.023	54.0912	154.463	54.4381	52.6173	-228.025	172.727	171.232	-155.102	155.245	-146.028	163.888	-72.0398	191.665	-76.0846	-58.9916	-71.0007	313.842	-52.8498	-37.2887	319.702	-253.46	-75.8182	401.384	-527.824	229.473	-193.784	103.034	-490.442	78.485
2765	1049.36	4.28238	2.42745	71.9151	49.3379	-67.3108	-471.625	249.058	50.1958	158.909	54.4911	53.4818	-224.639	168.484	175.529	-159.481	155.98	-146.172	162.692	-70.948	196.526	-80.5795	-59.2564	-72.0054	317.676	-56.6177	-33.0447	315.287	-252.972	-76.0245	398.733	-524.993	226.536	-191.269	102.769	-490.442	78.485
2766	1048.24	4.30235	2.44282	73.0223	51.0167	-66.9431	-470.253	248.027	48.5199	160.556	54.8814	53.9772	-217.218	161.041	184.124	-168.268	156.667	-145.365	164.392	-73.2546	193.596	-77.4495	-59.7328	-76.3847	330.288	-68.7134	-20.5377	300.928	-249.605	-75.1672	397.908	-525.359	227.858	-192.313	104.587	-490.996	78.622
2767	1151.85	4.29011	2.40555	69.9174	46.5614	-68.4617	-473.292	251.061	52.491	155.987	54.5073	52.5793	-237.475	182.141	165.646	-149.478	154.876	-146.715	156.284	-64.9682	199.464	-82.2926	-59.5966	-71.5795	314.688	-53.5119	-36.6448	318.511	-252.831	-74.9362	396.782	-524.385	224.35	-188.541	104.017	-490.442	78.485
2768	1073.86	4.27447	2.40686	72.0662	49.4897	-69.3514	-475.258	252.899	54.9599	153.263	54.186	53.0857	-219.426	163.01	176.537	-160.295	157	-146.786	158.865	-67.2231	198.552	-81.9775	-59.3709	-71.0873	315.526	-54.4665	-36.6377	319.046	-253.631	-74.7187	397.382	-525.379	225.379	-189.395	104.111	-490.442	78.485
2769	978.327	4.25435	2.37353	72.3839	49.8333	-69.4559	-476.701	254.137	54.9316	153.36	53.933	52.6494	-215.999	160.262	179.779	-163.549	157.136	-147.671	163.27	-70.478	191.131	-76.0912	-58.2628	-74.5072	326.815	-65.4241	-25.3647	307.846	-251.421	-74.6034	399.319	-527.421	229.599	-193.799	104.842	-491.103	78.8993
2770	1015.05	4.25338	2.33058	71.3444	49.3873	-69.5102	-478.577	255.506	54.7658	153.777	53.4761	51.9223	-221.595	167.188	177.951	-161.64	156.002	-148.055	165.059	-71.2507	184.46	-70.4998	-57.6111	-70.2167	313.145	-52.1275	-38.868	322.178	-254.305	-74.5239	404.23	-532.498	233.156	-196.637	104.342	-490.442	78.485
2771	1041.7	4.23999	2.32652	70.5594	49.6826	-69.1394	-478.543	255.56	52.6351	156.013	53.625	51.6382	-221.673	167.455	176.769	-160.33	155.949	-148.724	166.495	-72.2798	183.881	-70.3766	-57.1359	-67.4896	305.888	-45.2234	-46.4365	330.395	-256.37	-73.4255	400.969	-530.615	232.056	-195.412	106.452	-491.425	78.7904
2772	1079.39	4.21835	2.34108	70.3084	46.999	-69.2744	-478.911	256.033	52.594	155.95	53.6797	51.0917	-230.352	176.479	169.312	-152.662	155.069	-148.596	163.545	-69.9965	188.608	-74.109	-57.687	-74.8609	328.685	-67.3206	-23.3571	304.849	-251.334	-73.9508	398.851	-527.898	230.697	-194.913	106.999	-492.25	79.0295
2773	1066.68	4.22576	2.32679	70.3602	47.0637	-68.0147	-480.428	257.449	48.2677	160.714	54.3987	51.2071	-233.829	178.984	165.612	-148.992	154.533	-149.091	160.227	-66.3651	193.192	-78.4439	-57.5027	-70.789	316.787	-55.7353	-36.9948	319.902	-254.294	-72.7368	397.324	-527.891	226.482	-189.38	106.528	-491.304	78.6035
2774	1083.67	4.13057	2.34654	69.3052	45.3501	-67.6073	-484.264	261.542	46.095	162.998	55.1266	48.8004	-239.103	186.865	159.361	-141.491	151.006	-146.306	165.413	-73.4074	188.472	-73.1408	-59.0774	-74.0182	329.918	-68.6144	-25.9338	308.22	-252.555	-73.2138	395.671	-526.345	227.588	-192.949	113.433	-498.907	80.7048
2775	1078.95	4.14858	2.31331	68.5312	46.9045	-67.3399	-484.331	261.91	44.0543	165.006	55.3764	48.4982	-237.38	186.171	163.788	-146.041	150.762	-147.189	169.495	-76.3849	180.875	-66.9846	-58.0232	-67.1666	308.493	-47.777	-47.3673	331.576	-257.163	-71.8718	395.742	-528.349	231.231	-195.907	116.414	-500.518	81.0881
2776	1027.44	4.14268	2.31453	69.7802	45.9728	-69.6102	-488.211	265.303	51.8799	156.542	54.335	48.4525	-233.606	182.5	166.262	-148.414	151.041	-147.907	162.036	-69.5929	187.048	-71.6514	-58.584	-74.3041	331.664	-70.3382	-25.3183	307.671	-252.485	-72.5358	397.486	-529.328	233.242	-198.32	115.999	-501.096	81.2135
2777	998.687	4.18105	2.3196	71.5586	49.3907	-67.4674	-483.343	260.578	45.3133	163.949	54.7498	49.7255	-223.406	171.865	179.13	-161.459	152.112	-149.321	165.275	-71.2598	181.529	-67.8282	-57.1043	-69.5669	316.651	-55.6815	-40.475	324.257	-255.715	-68.6627	394.55	-531.152	231.435	-193.66	118.692	-500.844	81.1377
2778	1013.78	4.20505	2.34684	73.5646	51.1424	-65.4836	-478.742	256.601	38.0408	171.73	55.6003	50.6514	-222.369	170.492	184.611	-167.096	152.371	-148.837	164.705	-71.6026	180.635	-66.2036	-57.8151	-73.615	328.692	-67.2922	-28.7082	311.298	-252.912	-68.8127	394.541	-531.116	235.017	-197.926	120.662	-503.176	81.8628
2779	1013.46	4.22508	2.3515	73.4947	51.0113	-66.248	-480.138	257.876	40.5516	168.982	55.2861	50.9758	-226.651	174.511	182.747	-165.287	152.211	-150.069	151.503	-59.5368	192.278	-75.0097	-58.7092	-74.4765	332.85	-71.5163	-24.9125	307.319	-252.483	-70.2277	397.284	-532.205	237.716	-201.498	119.327	-503.306	81.881
2780	1087.82	4.24399	2.33928	71.7545	48.7145	-66.4378	-481.621	259.504	40.7264	168.747	55.3032	50.7614	-239.821	187.785	172.244	-154.365	150.497	-150.002	145.295	-53.9614	196.77	-78.0246	-59.2238	-75.9373	332.21	-70.3527	-23.8356	304.897	-250.623	-68.8896	393.851	-530.729	236.013	-199.858	123.995	-506.679	82.7789
2781	1162.27	4.2581	2.35087	70.3742	49.9832	-67.6345	-483.345	261.42	43.9816	164.932	55.1794	50.6421	-239.891	187.75	170.806	-152.799	150.619	-149.298	137.827	-48.3774	204.867	-83.5407	-60.7799	-66.6638	306.125	-45.2987	-51.1399	335.133	-257.308	-69.5004	396.227	-532.951	236.374	-200.098	125.357	-508.251	82.4959
2782	1105.18	4.25824	2.33876	71.829	48.9561	-69.8612	-487.21	264.762	51.6664	156.645	54.1663	50.4265	-235.199	183.189	173.144	-154.937	150.931	-149.249	135.035	-45.8985	210.447	-88.5277	-61.0128	-71.2222	321.512	-60.2887	-36.6009	319.927	-254.592	-68.1554	396.809	-534.789	234.655	-196.621	122.567	-505.269	81.7742
2783	1027.51	4.24569	2.34915	72.0009	52.237	-70.0077	-486.672	264.386	52.1372	156.032	54.3062	50.4405	-216.196	165.188	190.433	-172.238	151.533	-148.302	141.991	-53.173	200.7	-79.6609	-61.2731	-65.2737	305.876	-45.3575	-53.1153	338.043	-258.849	-67.4602	393.768	-532.409	232.084	-193.679	122.412	-504.598	81.7361
2784	961.348	4.26367	2.32267	72.0261	50.6683	-70.9043	-487.546	265.014	55.6292	152.3	53.8725	50.2419	-217.518	167.699	195.431	-177.36	150.862	-148.04	141.944	-53.5459	200.93	-79.6458	-61.5759	-68.2527	312.831	-51.9523	-45.7658	329.572	-256.404	-66.1647	390.23	-529.911	226.428	-186.655	119.836	-501.778	81.1202
2785	1030.23	4.28187	2.31229	69.6389	49.5042	-71.1661	-486.693	263.865	58.6704	149.239	53.5957	51.2509	-226.084	173.95	182.709	-164.818	151.69	-147.797	140.077	-52.1994	203.342	-81.3346	-62.0366	-64.6427	302.944	-42.5811	-55.8755	340.416	-258.816	-65.5974	391.645	-531.755	228.392	-187.953	119.086	-500.134	80.8899
2786	1061.81	4.27504	2.30648	70.2426	46.2177	-70.523	-487.663	264.267	58.1961	150.143	53.7043	51.3773	-237.203	184.596	174.995	-157.184	150.163	-146.567	138.804	-52.0328	203.869	-80.987	-62.96	-74.5778	331.092	-69.5102	-26.2985	308.019	-251.955	-66.3576	391.084	-530.225	229.66	-189.986	119.093	-501.367	81.2088
2787	1009.86	4.31293	2.33791	71.4346	51.0042	-69.916	-484.026	261.152	55.9631	152.384	54.1938	51.6686	-222.096	170.715	195.937	-178.214	151.353	-146.003	139.392	-53.726	201.179	-77.7027	-63.779	-66.2579	306.423	-45.713	-51.3004	335.469	-257.745	-65.8285	390.586	-529.903	230.339	-190.551	117.648	-499.689	81.4574
2788	1076.28	4.33518	2.33436	71.3191	47.8366	-70.1046	-482.716	259.326	58.1444	150.354	53.6126	53.0538	-232.902	178.728	181.82	-164.339	152.347	-146.237	136.708	-51.1779	205.945	-81.9639	-63.8297	-71.1074	320.351	-59.068	-37.3701	320.309	-254.412	-64.5468	389.574	-530.033	228.013	-186.578	115.685	-497.399	80.7943
2789	1114.43	4.29781	2.32484	68.8875	44.5318	-69.4217	-480.328	257.181	55.8778	152.769	53.968	52.3128	-242.828	188.631	168.925	-151.38	151.592	-146.444	144.452	-57.7869	196.991	-75.1435	-62.7223	-69.8699	317.935	-56.7846	-40.4563	323.948	-255.511	-63.8436	384.459	-525.391	220.554	-178.166	113.499	-495.493	80.3087
2790	1136.67	4.31715	2.38068	70.0263	44.8798	-68.3747	-477.311	254.668	52.4922	156.3	54.735	52.6384	-241.067	186.417	170.444	-152.832	151.945	-145.451	143.94	-58.5353	196.045	-73.4982	-63.6429	-71.5255	322.37	-60.9974	-35.1457	318.049	-254.356	-64.9133	382.899	-522.458	216.766	-174.943	111.471	-494.581	80.0571
2791	1086	4.3353	2.43209	70.7638	48.7856	-68.2407	-475.895	253.731	52.4074	156.216	55.2114	52.9902	-225.484	170.159	180.244	-162.464	153.446	-145.06	145.602	-60.3995	193.545	-71.3243	-63.6809	-67.4227	309.867	-48.9074	-47.1561	331.155	-257.143	-67.2315	387.252	-524.009	221.027	-181.199	110.5	-495.3	80.7494
2792	1102.82	4.30763	2.44554	70.4733	45.7921	-69.2919	-478.168	255.686	55.8834	152.493	54.649	52.8572	-233.547	177.561	170.625	-152.714	153.258	-144.2	140.948	-57.2904	200.641	-76.866	-64.8784	-72.0334	322.84	-61.4541	-33.2421	315.786	-253.788	-68.8565	386.621	-521.66	214.937	-175.485	107.497	-493.545	79.9313
2793	1026.07	4.32052	2.45353	72.513	49.5948	-68.2409	-474.686	252.264	53.0787	155.624	54.9299	53.915	-219.85	163.842	187.225	-169.677	154.44	-144.225	141.424	-57.6372	200.771	-77.2106	-64.7473	-69.6907	316.785	-55.6988	-40.0929	323.491	-255.546	-68.6871	385.679	-521.236	212.448	-172.628	108.53	-494.309	79.6429
2794	1059.86	4.30976	2.45094	70.8677	49.6831	-69.5662	-476.887	254.36	56.8113	151.403	54.5056	54.2483	-218.231	160.873	182.962	-165.492	155.529	-142.771	141.985	-59.6079	199.387	-75.1722	-65.9351	-65.7373	305.649	-45.0502	-51.8028	336.232	-258.233	-69.9623	387.176	-521.583	211.917	-172.626	109.351	-495.468	79.2842
2795	1051.28	4.34105	2.4687	71.8409	49.6373	-69.1426	-474.231	251.855	57.6167	150.601	54.7892	54.6571	-218.067	161.082	188.146	-170.965	155.518	-142.648	141.317	-59.2239	199.257	-74.7758	-66.1084	-68.4107	312.321	-51.395	-45.0841	328.592	-256.112	-69.0703	386.922	-522.089	211.491	-171.305	107.782	-493.56	79.2977
2796	1118.64	4.3692	2.5077	71.2907	49.6427	-68.4616	-470.439	248.336	55.9403	152.331	55.2432	54.9421	-223.183	165.73	184.326	-167.153	155.404	-141.697	141.64	-60.5172	197.738	-72.8434	-66.8613	-67.6883	308.826	-47.9589	-46.7629	330.289	-256.471	-71.2299	391.261	-523.568	217.443	-179.061	106.787	-494.169	79.7505
2797	1112.58	4.35778	2.51903	71.7861	47.5801	-69.7466	-473.491	250.987	60.0664	147.921	54.5413	55.6755	-220.426	161.102	181.743	-164.556	156.815	-139.96	141.924	-62.4489	196.591	-70.9082	-68.2246	-71.8986	316.758	-55.2535	-35.7927	317.386	-252.829	-71.2654	381.748	-514.079	204.891	-166.758	105.166	-492.789	79.2819
2798	1131.91	4.33602	2.56155	72.2966	48.3058	-68.6266	-469.013	246.72	57.0904	151.16	54.9351	56.5834	-219.746	159.639	186.635	-169.869	157.877	-138.171	141.888	-66.2629	199.704	-70.3808	-73.609	-71.4129	324.644	-62.4253	-24.8069	304.113	-252.823	-72.8073	379.193	-509.357	200.772	-163.963	102.556	-491.065	79.0203
2799	974.458	4.24143	2.38102	71.8601	47.2266	-72.0118	-480.496	253.414	72.8499	136.688	51.151	56.8366	-218.085	158.228	189.208	-172.567	157.879	-139.839	126.859	-49.9647	210.986	-80.1552	-72.3851	-65.7181	301.431	-40.6857	-39.7473	320.196	-256.427	-70.4792	351.783	-483.822	156.128	-121.605	105.031	-491.043	78.9468
2800	985.714	4.24752	2.38613	71.5034	45.6951	-72.6817	-480.284	252.646	75.8519	133.613	50.3077	57.9866	-221.391	159.646	185.424	-169.19	159.356	-138.709	126.896	-50.8925	209.069	-78.0368	-72.9492	-69.5972	311.77	-50.4516	-31.6814	311.507	-253.653	-72.4573	357.617	-487.489	155.55	-121.342	102.728	-490.442	78.485
2801	978.684	4.22164	2.36306	70.757	46.2031	-73.8733	-482.468	254.786	78.9529	130.072	49.863	58.5426	-217.785	154.475	184.623	-168.79	161.373	-137	130.579	-55.3388	204.603	-74.2274	-73.2581	-66.1726	302.807	-42.067	-45.9203	327.952	-256.38	-74.0702	357.537	-486.632	151.053	-117.335	104.462	-492.751	78.0745
2802	973.976	4.22204	2.33392	70.7374	44.8381	-74.2002	-482.474	254.587	80.3742	128.584	49.5593	58.6137	-222.355	159.148	182.635	-166.792	160.9	-137.092	130.256	-54.4745	208.245	-78.321	-72.6373	-68.4456	310.328	-49.3191	-41.6029	323.696	-255.204	-71.4683	355.573	-486.917	156.029	-121.119	103.657	-490.442	78.485
2803	957.674	4.23905	2.30985	71.2936	43.8129	-73.8626	-480.912	252.834	79.5277	129.617	49.4616	58.5211	-222.735	159.511	181.219	-165.172	160.876	-137.288	137.182	-58.1939	202.279	-76.4495	-68.9844	-75.392	327.399	-66.1926	-26.6534	308.841	-250.825	-70.1074	348.744	-483.684	150.584	-114.41	110.161	-494.916	77.8762
2804	956.158	4.26508	2.2777	69.8555	40.9146	-75.0397	-484.414	256.137	82.7789	126.069	48.9332	58.5301	-231.04	166.684	170.13	-153.913	160.828	-136.111	137.946	-59.5516	199.53	-73.8929	-69.4359	-74.2504	321.518	-60.3775	-30.8538	313.767	-251.402	-67.5099	340.697	-476.651	153.427	-116.659	106.228	-490.442	78.485
2805	928.178	4.22955	2.21981	68.9905	42.7511	-73.2511	-483.022	253.695	78.2395	131.748	48.6038	58.2481	-228.627	164.511	171.067	-154.856	161.21	-138.914	147.139	-65.3236	193.735	-71.251	-66.6277	-66.9774	304.213	-43.5084	-52.6658	336.973	-256.527	-64.771	332.186	-471.704	152.193	-113.489	110.564	-491.616	78.2979
2806	967.284	4.24146	2.20148	70.579	40.8999	-72.9493	-481.296	252.101	76.2418	133.729	48.7629	57.4912	-238.687	175.495	163.388	-147.082	159.843	-140.541	146.436	-63.3549	196.54	-74.5339	-65.5728	-70.8632	316.409	-55.1032	-39.5207	322.367	-254.001	-56.8037	309.992	-458.225	157.068	-112.046	120.852	-496.58	77.2266
2807	953.153	4.26569	2.20713	69.1022	38.9751	-72.7632	-481.633	252.401	75.1426	134.918	48.9256	57.1491	-243.179	180.861	162.22	-146.072	159.13	-138.431	154.764	-71.9542	185.248	-64.749	-65.8786	-75.3685	323.315	-61.7251	-30.8182	313.335	-250.222	-63.8785	324.489	-468.883	143.609	-102.892	124.999	-503.993	76.9885
2808	989.464	4.28207	2.21587	69.1946	41.7768	-72.1423	-477.269	248.731	72.0959	137.657	49.7973	56.9056	-237.32	175.49	167.696	-151.551	159.38	-138.581	159.31	-76.1215	181.108	-61.4292	-65.6004	-70.4196	312.267	-51.1214	-43.4114	327.141	-254.174	-68.403	333.2	-476.016	131.316	-92.394	129.46	-509.714	75.8894
2809	1013.85	4.27103	2.19784	69.8319	41.4348	-71.8633	-478.562	249.978	70.7209	138.899	50.2896	56.5211	-238.942	176.85	164.336	-148.089	158.817	-137.004	163.467	-81.5555	177.497	-57.6916	-66.7844	-69.9472	315.303	-54.2878	-41.9835	325.853	-255.132	-62.9664	319.648	-467.554	134.181	-91.7155	133.269	-510.858	75.7871
2810	995.99	4.35054	2.21298	69.1328	41.6107	-70.2685	-480.851	251.578	68.116	142.783	50.7061	56.7875	-241.721	179.433	163.572	-147.341	158.743	-135.296	168.878	-87.9418	170.655	-51.1645	-67.7401	-68.2798	308.51	-47.5362	-47.4457	331.386	-256.035	-63.9456	318.434	-463.514	126.701	-85.9153	127.034	-506.237	76.1296
2811	1002.77	4.38911	2.19889	69.1683	43.5031	-70.6628	-480.07	251.08	68.6498	141.795	50.8533	57.2782	-236.212	173.231	166.677	-150.358	159.53	-136.422	167.692	-85.8996	170.956	-51.7665	-67.0475	-67.7388	304.764	-43.7242	-50.4983	334.054	-255.877	-68.9337	331.864	-474.265	115.513	-77.1979	129.286	-509.832	75.5539
2812	1019.12	4.40481	2.21394	72.3437	47.7559	-70.0984	-478.038	249.233	66.3717	144.13	51.087	58.5468	-221.457	157.695	182.111	-166.034	161.253	-137.721	163.768	-81.6489	173.323	-53.7932	-66.8832	-67.7668	307.872	-46.9438	-48.7864	332.574	-256.308	-69.8462	334.899	-477.559	109.711	-71.8534	132.24	-512.975	75.5122
2813	1004.99	4.40431	2.21475	71.5415	43.6986	-71.3349	-480.375	251.086	70.8755	139.384	50.1064	58.6554	-232.812	168.158	169.224	-153.002	160.839	-139.316	152.749	-70.7159	180.13	-58.9679	-66.9057	-71.0774	316.936	-55.6947	-38.8003	321.638	-254.025	-67.7406	330.215	-472.396	115.31	-77.6638	126.19	-507.517	76.5764
2814	1021.27	4.39612	2.20463	70.6305	45.5005	-69.5523	-480.189	250.727	64.5596	146.08	51.2247	58.1108	-232.344	167.629	168.268	-151.97	160.165	-139.006	158.188	-75.8191	175.104	-54.911	-66.8019	-66.5464	306.095	-45.3624	-51.5823	335.77	-257.373	-68.9264	334.049	-476.519	110.44	-73.1487	129.986	-511.312	76.4613
2815	1057.35	4.40303	2.21343	71.8054	43.3964	-67.1011	-479.535	250.069	56.2718	154.997	52.4941	57.5946	-244.376	180.152	161.564	-145.182	157.889	-139.82	155.376	-72.9145	176.834	-56.2387	-66.7826	-71.2445	320.632	-59.4823	-36.3341	319.229	-254.317	-63.8858	324.887	-471.856	117.181	-76.9647	131.803	-511.17	76.8105
2816	1066.15	4.39953	2.20279	71.8393	43.3254	-66.1746	-476.622	247.605	52.2474	159.052	53.1015	57.3679	-247.922	185.002	162.825	-146.603	156.91	-138.994	159.782	-77.6393	172.214	-52.0036	-67.244	-71.5068	324.58	-63.5656	-33.7934	317.27	-254.797	-63.9905	327.859	-474.754	114.85	-75.0751	129.626	-509.64	76.9403
2817	1107.34	4.41305	2.21202	71.4366	45.3083	-65.5236	-473.121	244.97	48.4395	162.583	53.9546	57.1386	-248.956	187.263	165.384	-149.306	156.077	-141.092	155.916	-72.4226	176.995	-56.9392	-66.031	-68.5304	315.626	-54.8075	-43.0628	327.343	-256.84	-67.9031	337.337	-482.773	107.374	-68.9952	135.603	-516.273	76.2344
2818	1103.11	4.39161	2.20467	70.2798	45.7882	-66.8549	-475.534	247.396	52.361	158.21	53.4356	56.3619	-247.487	187.412	164.41	-148.424	155.184	-144.04	147.254	-62.0272	184.862	-64.3855	-64.4678	-65.2922	306.836	-46.2875	-53.3179	338.266	-258.909	-68.7127	339.482	-483.989	107.383	-69.3454	136.517	-517.334	76.3259
2819	1136.1	4.42055	2.20387	70.5801	46.6686	-67.1077	-474.736	247.059	52.2558	157.959	53.6772	56.4275	-245.842	185.986	166.291	-150.265	155.063	-144.752	145.556	-59.9998	187.237	-66.627	-64.1574	-65.0552	305.751	-45.1476	-55.3037	339.727	-258.641	-68.3281	339.375	-485.05	105.627	-67.1178	138.832	-518.666	76.2303
2820	1110.57	4.36913	2.18918	70.3919	41.5574	-69.1071	-478.833	251.006	58.5271	151.105	52.7838	55.5863	-255.03	196.443	158.034	-142.167	154.075	-143.577	143.062	-59.0674	185.007	-63.0001	-65.6444	-72.4047	326.898	-65.5437	-33.2569	315.792	-253.708	-67.3994	338.925	-483.042	112.646	-74.8509	132.015	-513.478	77.1585
2821	1107.72	4.35973	2.18102	70.3585	41.7015	-72.0967	-483.306	256.079	66.1712	142.137	52.0018	55.0109	-252.498	194.964	158.942	-143.036	153.751	-142.425	137.027	-54.7259	187.452	-63.4433	-67.1272	-74.4296	334.869	-73.5989	-25.0739	307.551	-252.723	-69.2455	339.552	-483.819	104.276	-67.7277	138.573	-520.147	77.3921
2822	1029.15	4.36035	2.13103	68.8153	43.6737	-74.3641	-487.925	260.65	72.989	134.586	51.1026	54.6795	-240.016	183.068	164.165	-147.842	153.993	-143.579	139.001	-55.2522	186.692	-63.7905	-65.787	-65.0883	305.858	-45.2785	-54.6887	339.357	-258.824	-67.5603	337.108	-482.935	106.516	-68.989	138.937	-519.152	77.5084
2823	1048.33	4.40404	2.15383	70.8627	46.2073	-73.8883	-485.103	257.964	71.4109	136.284	51.2567	55.3784	-232.168	174.863	170.799	-154.434	154.581	-145.716	136.664	-51.1522	192.67	-70.3054	-64.0958	-66.7943	308.455	-47.5774	-50.9532	334.872	-257.324	-67.2291	337.406	-484.795	103.656	-65.5989	142.98	-522.241	77.4826
2824	1082.2	4.34158	2.15151	69.9615	45.4281	-71.1313	-489.711	261.652	63.0186	146.037	52.8243	52.8459	-246.783	191.349	157.798	-140.142	149.849	-146.359	133.499	-47.6448	197.591	-74.9367	-63.7119	-67.0869	310.374	-49.5726	-49.29	333.622	-257.454	-68.0996	342.317	-491.074	99.2189	-62.7201	152.694	-531.907	79.3965
2825	1075.65	4.35261	2.16813	71.9171	45.2392	-72.4034	-489.642	261.925	67.1062	141.34	52.4156	53.1116	-239.921	184.597	161.289	-143.475	150.343	-146.773	131.026	-45.1416	202.61	-79.5107	-63.6175	-71.0825	323.39	-62.3258	-36.2087	319.96	-255.135	-66.1469	340.211	-490.087	102.424	-64.9425	149.09	-528.282	79.3335
2826	1109.35	4.36299	2.16192	69.7591	46.3837	-71.5411	-485.773	258.656	63.8525	144.488	53.2146	53.0619	-242.882	188.189	161.158	-143.46	149.68	-146.518	134.2	-48.2286	199.32	-76.6513	-63.6426	-64.9692	306.061	-45.528	-54.8648	339.911	-259.134	-67.1482	343.181	-492.773	100.015	-62.837	150.319	-529.212	79.1338
2827	1106.5	4.39694	2.18375	70.9311	47.2723	-72.0117	-484.085	257.246	65.1002	142.969	53.0276	53.5328	-237.242	182.522	164.951	-147.204	150.058	-146.863	137.582	-51.1295	196.152	-74.1987	-63.2139	-67.2376	311.192	-50.3615	-48.888	333.344	-257.511	-68.5208	347.035	-496.572	94.6271	-58.0907	153.407	-532.883	79.2389
2828	1136.11	4.42642	2.22093	73.8122	48.9005	-71.9494	-481.646	255.082	64.8421	143.101	53.1131	54.2771	-232.604	177.248	169.194	-151.491	150.876	-147.302	133.584	-47.3413	202.317	-79.517	-63.3431	-74.3132	333.019	-71.6506	-27.1146	309.737	-252.759	-69.8402	350.54	-499.877	88.2325	-52.518	156.067	-535.81	79.4312
2829	1194.68	4.47116	2.22213	75.171	53.0098	-71.2385	-477.075	250.864	62.344	145.648	53.4256	55.6646	-216.513	160.821	185.822	-168.528	152.25	-147.617	137.652	-50.5526	198.738	-77.0522	-62.6168	-67.2872	311.146	-49.9362	-49.2708	332.48	-257.29	-67.7227	342.716	-493.15	88.733	-52.3372	156.033	-534.314	79.7289
2830	1223.78	4.51444	2.22723	73.251	50.5247	-71.8917	-475.698	249.499	64.4481	143.282	52.9389	56.0996	-229.725	172.673	172.915	-155.559	152.327	-146.826	138.449	-52.4607	196.027	-73.6522	-63.6419	-67.8305	310.953	-49.298	-48.8098	331.013	-256.613	-67.6332	344.809	-495.679	86.3101	-49.1836	157.942	-535.661	79.1998
2831	1215.99	4.51565	2.23884	75.4724	53.7576	-72.0654	-475.318	249.309	64.4816	143.1	52.9472	56.8947	-213.354	156.512	188.653	-171.745	153.593	-146.002	142.024	-56.6168	190.135	-67.9967	-64.2064	-67.4595	310.027	-48.6499	-49.5996	332.594	-257.034	-67.3216	345.167	-496.807	85.7446	-48.4467	159.768	-537.763	79.5081
2832	1223.66	4.55895	2.25496	76.5685	51.9627	-72.8671	-474.071	248.04	67.0449	140.217	52.4284	57.9819	-215.8	156.971	183.845	-167.087	154.893	-146.303	139.452	-54.1553	193.451	-70.7837	-64.2728	-73.77	325.608	-63.4922	-33.8256	314.815	-252.108	-63.1526	337.123	-491.937	92.5073	-52.8541	158.468	-535.022	79.6534
2833	1291.12	4.59854	2.30892	76.9437	53.237	-71.9241	-468.189	242.803	62.8327	144.291	53.1319	58.1083	-216.776	158.557	186.514	-169.974	154.513	-146.28	141.232	-55.7388	191.635	-69.3106	-64.1474	-76.4805	332.032	-69.5199	-27.8397	307.676	-249.777	-67.2288	346.832	-498.975	85.7856	-48.6892	160.383	-538.238	79.8181
2834	1333.59	4.63782	2.32505	76.554	52.5381	-72.2358	-466.022	240.526	63.4006	143.621	52.6839	59.0495	-219.814	159.513	180.96	-164.393	155.746	-145.716	144.354	-59.0308	187.947	-65.922	-64.3806	-79.1191	336.187	-72.964	-24.5237	302.743	-247.096	-65.6378	343.828	-497.714	87.017	-48.8094	162.735	-539.41	79.9875
2835	1434.71	4.70976	2.34542	74.4362	52.947	-72.0539	-462.815	237.712	62.221	144.643	52.8882	59.1616	-230.305	170.08	176.9	-160.388	155.057	-146.103	141.655	-56.3808	190.893	-68.3327	-64.3996	-71.233	308.773	-46.4419	-51.3367	331.478	-252.01	-66.3939	345.422	-499.851	82.5294	-44.8038	167.788	-544.174	80.4238
2836	1543.5	4.7344	2.3721	73.5689	49.3749	-71.2806	-459.218	234.549	58.0195	148.938	53.2667	58.8982	-245.611	185.44	166.148	-149.492	153.891	-144.719	144.157	-60.4592	184.359	-61.176	-65.8693	-74.9895	318.569	-55.5903	-41.6029	320.718	-249.353	-63.192	338.931	-495.303	89.4749	-50.1476	164.512	-541.134	80.6229
2837	1540.66	4.76894	2.43487	76.3484	52.6225	-70.9005	-456.778	233.001	54.2653	152.228	54.0669	59.298	-230.052	168.789	173.186	-156.194	155.531	-144.391	150.405	-65.9597	178.272	-56.5338	-65.2822	-81.658	336.795	-72.5194	-24.5535	300.944	-244.176	-66.198	346.84	-501.595	83.2636	-45.7021	166.979	-543.868	80.7257
2838	1641.93	4.82095	2.45813	75.5368	51.2664	-69.6545	-453.347	230.577	47.9916	158.454	55.1184	58.8931	-241.622	180.873	166.086	-148.934	154.268	-146.259	145.184	-59.6088	184.293	-62.3176	-64.2125	-79.6414	327.423	-63.212	-33.2224	309.858	-245.163	-64.7253	344.838	-500.017	87.8144	-49.7475	161.827	-538.836	80.6015
2839	1634.26	4.85468	2.48307	75.4663	52.4047	-70.1052	-453.446	231.193	47.6627	158.406	55.2398	59.2691	-234.794	172.987	168.157	-150.755	155.45	-146.767	143.321	-57.4911	186.894	-64.7219	-63.9787	-76.6583	316.807	-53.0235	-43.3571	320.97	-247.119	-62.3736	339.495	-496.435	91.6075	-52.2884	161.314	-537.833	80.7961
2840	1693.7	4.89773	2.54962	77.5975	54.1467	-69.3766	-448.406	227.149	42.3726	163.42	56.0287	59.7886	-230.75	168.167	171.132	-153.717	156.306	-145.287	149.576	-64.3918	178.761	-57.1813	-64.6531	-83.8087	335.983	-70.6304	-26.1959	300.981	-241.546	-64.4487	344.576	-500.851	87.0727	-48.7817	165.531	-542.057	80.9482
2841	1738.54	4.96643	2.60244	77.4246	54.8355	-68.884	-443.85	223.702	37.5144	168.007	56.6696	60.2637	-230.565	167.805	174.849	-157.534	156.474	-143.869	154.409	-70.1939	171.323	-49.9051	-65.6024	-79.6198	319.498	-54.6097	-43.252	318.73	-243.77	-59.8228	335.326	-495.45	94.708	-53.292	166.813	-542.253	81.1081
2842	1917.69	5.0392	2.71875	81.2753	59.2004	-67.2433	-432.394	214.75	23.1992	181.72	58.4127	60.5286	-234.245	171.584	176.181	-158.962	156.236	-145.052	149.83	-65.65	173.665	-51.2873	-65.7166	-84.0196	331.083	-65.2249	-33.3122	307.533	-240.517	-64.0019	345.08	-504.481	83.0311	-43.4368	179.488	-555.96	81.7775
2843	1916.08	5.07399	2.74645	81.1794	58.8102	-66.3484	-428.897	213.016	15.105	189.47	59.7513	60.6554	-236.111	172.756	173.209	-155.871	156.584	-143.537	154.998	-71.4568	166.795	-44.9307	-66.3564	-83.3151	326.18	-60.292	-37.4217	311.537	-240.665	-58.3164	333.237	-495.617	93.7357	-50.5048	173.458	-548.946	81.393
2844	1862.69	5.07171	2.74978	80.9767	60.8768	-66.2328	-428.889	213.211	14.9224	189.646	59.9351	60.5905	-228.368	165.85	181.064	-163.529	156.423	-146.092	148.258	-63.244	174.616	-52.3004	-65.1078	-78.6648	312.855	-48.0051	-49.4255	324.921	-243.96	-58.1205	336.53	-499.501	94.0865	-50.3342	174.944	-550.207	81.3739
2845	1944.14	5.08818	2.78711	81.1164	62.1627	-67.8292	-425.409	208.808	20.7443	183.588	58.3768	60.7401	-224.849	161.835	179.927	-162.311	156.818	-146.493	150.487	-64.7062	173.257	-51.76	-64.4277	-77.6921	310.082	-45.4101	-52.5159	328.367	-244.635	-60.6727	344.076	-506.858	87.7785	-44.7569	182.999	-558.595	81.6037
2846	2009.76	5.1238	2.79014	80.3528	61.4331	-67.901	-423.488	208.398	14.8717	188.806	59.138	60.2731	-233.634	170.88	171.815	-154.002	156.029	-146.747	151.462	-65.2358	171.043	-49.8949	-64.1167	-78.0551	308.707	-43.7837	-54.7499	329.859	-243.713	-58.7035	341.331	-505.765	90.9721	-46.567	183.517	-558.318	81.6226
2847	1972.16	5.12962	2.80958	83.141	61.8325	-67.9911	-421.058	206.096	13.1769	190.454	58.8888	60.4011	-229.778	168.164	180.101	-162.402	155.733	-146.434	152.769	-66.8695	166.844	-45.5974	-64.4993	-85.7987	331.976	-65.4039	-34.7692	307.825	-238.306	-60.4771	348.2	-511.081	90.0041	-46.9419	180.962	-556.781	81.6098
2848	1986.73	5.12068	2.79784	80.2055	60.9878	-68.4617	-423.011	207.99	14.445	189.083	58.6858	60.2757	-230.563	167.835	170.929	-152.889	155.868	-144.44	161.176	-75.7071	159.804	-39.5032	-65.0171	-79.4216	310.895	-45.5004	-52.6009	326.759	-242.218	-57.1323	340.806	-505.953	94.9217	-49.5324	180.65	-555.424	81.5272
2849	1962.81	5.14099	2.80065	80.6725	60.4096	-68.5294	-423.134	208.342	13.4735	189.939	58.7756	60.3304	-230.644	167.56	170.133	-152.037	156.137	-148.472	152.397	-64.3649	169.434	-49.2349	-62.6588	-83.3103	321.102	-54.7907	-44.1614	317.122	-239.284	-61.7663	353.636	-513.739	93.0405	-51.5089	170.917	-548.439	81.4939
2850	2200.09	5.16795	2.80395	79.4186	59.4492	-67.9003	-421.907	207.538	12.7598	190.575	59.3197	60.2034	-233.315	170.586	169.379	-151.283	155.819	-142.212	164.53	-77.4024	151.437	-32.0264	-65.7887	-81.5754	310.992	-45.2087	-52.2548	325.895	-239.831	-52.1478	334.643	-502.129	109.112	-60.1318	172.812	-547.57	81.0157
2851	1916.2	5.16791	2.8334	81.8268	60.264	-67.9972	-421.838	207.374	13.3753	189.975	59.215	60.8416	-224.709	161.228	175.582	-157.539	156.878	-150.287	143.609	-54.8505	174.871	-54.5388	-61.7195	-82.509	320.231	-55.4421	-43.9228	318.544	-240.03	-49.3752	328.044	-495.496	111.195	-61.486	163.21	-538.78	80.9052
2852	1934.13	5.18707	2.82309	80.7809	60.3537	-68.249	-422.524	208.006	14.1009	189.2	59.0818	60.6753	-227.693	164.375	173.471	-155.397	156.553	-152.62	134.358	-44.6759	187.151	-65.662	-60.5881	-79.6421	314.376	-50.1891	-50.369	326.399	-242.714	-51.1481	337.574	-503.346	109.172	-60.5412	158.391	-534.891	80.5612
2853	1943.1	5.18164	2.8244	82.2125	62.5868	-68.9942	-423.997	209.648	14.8254	188.197	58.8513	61.0096	-220.164	156.577	178.163	-160.115	157.261	-152.603	134.157	-44.6706	187.517	-65.7077	-60.778	-80.9299	319.772	-55.2287	-47.5336	323.369	-242.015	-58.3868	355.985	-518.665	96.3578	-51.7175	165.908	-543.633	80.5588
2854	2037.06	5.23905	2.86333	81.0937	62.1461	-69.2552	-421.017	206.759	14.0981	188.737	58.6312	60.8529	-232.011	168.874	173.126	-155.218	156.263	-151.547	137.476	-49.094	180.561	-58.4191	-61.9513	-79.8043	313.982	-49.473	-55.8771	331.865	-242.252	-54.3931	346.7	-514.305	96.3981	-47.9948	178.452	-554.546	81.0428
2855	2119.31	5.27053	2.89853	81.7025	63.1394	-69.4312	-418.975	204.728	13.604	189.106	58.445	61.2764	-234.731	170.975	173.06	-155.29	156.667	-149.699	140.395	-53.2432	174.394	-51.6772	-63.2267	-81.0686	314.913	-50.036	-57.0546	332.431	-240.823	-54.4873	347.263	-516.329	92.0149	-42.1827	188.073	-563.754	81.0914
2856	2130.05	5.30764	2.97808	84.7903	64.1775	-69.6718	-403.833	191.594	0.751931	200.623	59.048	61.41	-237.692	173.663	173.918	-156.311	156.497	-151.579	132.782	-45.0423	184.131	-60.3457	-62.5351	-86.6814	328.979	-62.857	-47.2223	320.434	-236.098	-46.6056	330.128	-502.682	108.977	-54.6855	177.408	-552.815	80.8582
2857	2145.13	5.32383	2.98894	82.7671	64.8081	-70.1448	-403.83	190.597	5.37293	196.194	58.2872	61.7802	-231.011	166.677	179.277	-161.625	157.046	-150.621	134.003	-47.1445	179.911	-55.4383	-63.6177	-81.9167	315.854	-50.7775	-58.8142	333.358	-239.579	-55.1984	356.572	-522.789	105.386	-57.0434	171.52	-549.772	80.6424
2858	2171.09	5.28957	2.97972	86.1636	68.0924	-70.3748	-399.034	188.084	-6.53088	207.17	59.3213	61.7627	-220.923	157.63	188.762	-171.252	157.167	-149.502	141.181	-54.446	171.473	-48.2074	-63.8548	-82.8893	323.819	-57.934	-58.0887	332.073	-239.654	-50.8385	349.121	-518.155	108.4	-55.9783	177.907	-554.844	80.5296
2859	2251.07	5.34043	3.05089	86.6769	68.4693	-71.0303	-392.897	180.519	-2.26437	203.298	57.6437	61.6511	-234.268	170.321	171.898	-153.906	155.418	-147.475	145.986	-59.1748	175.703	-51.7561	-64.7295	-83.006	319.942	-54.6974	-60.1495	334.185	-238.942	-39.5473	318.13	-499.027	107.123	-43.0984	201.192	-574.946	79.6514
2860	2234.83	5.3821	3.05864	88.6921	69.0018	-71.1333	-392.986	180.598	-2.12537	203.13	57.5885	62.4563	-223.993	160.888	186.415	-168.723	156.472	-148.194	143.942	-57.2384	176.577	-52.1953	-64.7796	-87.0537	332.335	-65.3283	-52.8183	325.211	-235.939	-37.6825	312.572	-493.041	108.508	-45.1718	191.43	-564.988	79.9664
2861	2243.53	5.4277	3.07419	88.1506	67.5524	-71.6593	-392.938	179.876	1.16853	199.94	56.9019	62.3266	-234.168	171.27	181.578	-164.016	155.769	-150.68	131.393	-44.1166	192.414	-66.0987	-64.022	-90.9157	343.926	-75.017	-47.4612	318.3	-232.852	-41.2975	323.919	-501.374	108.159	-47.8968	188.769	-562.512	80.2912
2862	2281.78	5.44786	3.08779	88.2514	67.7983	-72.5351	-391.658	177.681	4.96699	196.136	55.8438	62.6509	-227.895	164.874	189.835	-172.46	156.626	-150.291	134.067	-46.8324	188.495	-62.6892	-64.0188	-92.5965	348.25	-78.5611	-48.3321	318.314	-231.175	-43.9057	332.429	-507.882	109.457	-51.61	186.036	-559.905	80.5331
2863	2271	5.45767	3.07723	84.2244	65.8072	-74.1865	-392.473	176.916	13.3454	187.865	54.0726	62.2088	-227.779	166.36	193.678	-176.376	155.612	-149.766	137.091	-49.9278	184.583	-59.281	-64.092	-85.6107	328.982	-60.8393	-67.3374	338.713	-235.857	-44.5899	336.49	-509.682	116.135	-59.8715	175.012	-549.766	80.2501
2864	2288.86	5.48559	3.08721	82.5504	63.9505	-75.3193	-391.125	174.477	18.3505	182.932	52.7356	62.6051	-232.29	169.033	182.411	-164.843	156.042	-150.736	137.013	-48.8304	186.721	-62.1862	-63.0151	-85.3666	329.529	-61.5048	-67.4171	338.977	-236.152	-46.2286	343.38	-514.424	116.657	-62.3116	166.779	-542.594	80.1064
2865	2354.92	5.50534	3.11141	82.3728	65.0136	-77.1861	-384.623	166.33	23.9337	177.368	50.4033	62.8052	-229.638	166.095	183.781	-166.203	156.316	-148.124	147.692	-60.8724	171.527	-48.0085	-64.3886	-83.3931	323.881	-56.3014	-72.0791	344.043	-237.505	-48.1987	348.133	-519.063	111.326	-57.2253	172.546	-548.753	79.8305
2866	2506.05	5.52274	3.11332	83.571	65.1763	-79.2812	-376.321	156.064	28.4627	172.947	47.5899	62.5959	-239.647	176.127	176.533	-158.987	155.656	-145.407	155.284	-69.7304	161.358	-38.36	-65.3152	-90.8469	346.136	-76.3476	-57.9741	327.008	-232.312	-56.0718	372.411	-539.024	96.8657	-47.7172	174.012	-550.556	79.1756
2867	2616.4	5.48522	3.08801	81.4673	63.7532	-79.937	-373.327	152.264	30.5332	171	46.6018	61.8906	-251.303	187.55	162.695	-144.891	154.379	-151.712	145.891	-59.3258	171.624	-48.3756	-59.7529	-84.9622	318.93	-52.3322	-66.4977	334.049	-237.368	-41.5253	335.718	-512.037	112.985	-50.5319	183.205	-556.454	77.8935
2868	2677.82	5.48488	3.06016	79.7218	61.1953	-79.6458	-375.611	154.641	30.1769	171.692	46.7804	62.0405	-257.473	192.814	157.435	-140.01	155.032	-148.126	156.559	-71.6793	156.094	-33.8096	-61.6628	-85.8217	321.34	-54.3792	-64.2562	331.474	-236.714	-42.3472	339.407	-513.723	117.588	-57.2507	172.808	-546.803	77.985
2869	2578.04	5.52126	3.12465	82.279	65.3669	-80.954	-371.877	149.515	34.395	167.673	44.9926	62.947	-236.874	169.548	168.499	-150.439	158.045	-152.985	145.302	-57.4366	169.467	-47.2692	-58.7682	-85.2254	318.145	-51.2773	-66.693	333.845	-236.865	-46.7031	352.328	-524.838	110.666	-52.5845	177.081	-551.525	77.7863
2870	2540.66	5.49788	3.11102	85.4564	66.1183	-81.2221	-371.801	149.263	35.4747	166.629	44.6752	63.8085	-224.904	156.634	177.401	-159.365	159.525	-146.039	156.881	-72.4175	142.047	-20.8914	-61.9672	-88.9434	328.344	-60.2477	-54.7557	321.217	-234.623	-35.4521	325.741	-504.44	123.301	-53.7559	179.638	-552.351	75.1171
2871	2502.03	5.48662	3.07632	82.8615	64.8662	-81.708	-374.778	151.886	38.3408	163.793	44.3503	63.7239	-223.454	156.509	181.734	-163.801	158.771	-146.057	159.425	-74.0233	142.163	-21.8971	-61.613	-85.3862	319.719	-52.6052	-62.9858	330.813	-237.088	-39.3873	340.95	-515.472	126.347	-61.9555	168.661	-542.058	75.8006
2872	2618.25	5.47582	3.03643	80.9221	62.0294	-83.8208	-375.61	150.958	46.4382	155.885	42.1167	63.3404	-237.383	169.865	169.513	-151.48	158.339	-148.292	153.072	-66.6171	147.576	-26.78	-60.7534	-88.03	327.01	-58.9998	-56.4792	323.672	-235.086	-44.7963	355.617	-526.94	121.533	-60.8894	167.262	-541.893	75.6617
2873	2593.63	5.47262	3.04621	83.3722	62.3396	-84.0395	-374.922	150.057	47.0609	155.295	41.8292	63.6327	-234.169	166.2	172.051	-153.996	158.901	-148.638	149.34	-63.1743	150.747	-28.9738	-61.1209	-93.403	343.008	-73.1912	-43.0375	308.384	-230.987	-41.8736	348.313	-521.512	124.805	-61.757	169.124	-542.956	75.5868
2874	2672.71	5.50813	3.06252	82.1793	63.7943	-84.6634	-373.51	148.023	48.7652	153.726	40.9773	63.9113	-234.574	164.858	167.943	-149.648	159.768	-152.738	138.385	-50.1073	165.276	-42.8436	-58.8449	-88.9356	328.486	-59.8473	-55.6926	322.231	-233.896	-48.034	363.972	-534.223	116.491	-57.13	171.086	-546.267	75.4372
2875	2650.55	5.53321	3.08682	82.115	64.6187	-84.5998	-374.826	149.312	49.0653	153.412	41.1618	64.3345	-232.755	164.006	171.666	-154.974	158.893	-154.047	134.534	-44.9487	173.996	-50.0059	-58.2548	-85.6445	316.786	-49.127	-63.8455	331.153	-236.054	-41.4703	347.277	-522.404	121.061	-55.847	178.559	-552.687	75.2429
2876	2686.95	5.52256	3.07383	80.9267	63.6841	-84.9167	-375.153	149.372	50.3875	152.126	40.8415	63.9996	-238.552	169.724	166.193	-149.354	158.565	-154.871	130.417	-40.8939	180.135	-55.6423	-58.0279	-84.5747	314.575	-47.3826	-66.5224	333.883	-236.53	-42.7085	350.73	-524.497	122.065	-58.4031	174.927	-549.332	75.4566
2877	2627.74	5.53461	3.09365	81.5796	63.4989	-84.0022	-376.001	150.887	46.5055	155.754	41.8116	64.1962	-234.544	164.822	166.385	-149.005	159.408	-156.264	131.716	-42.5771	173.683	-51.0981	-57.1498	-86.3128	319.13	-52.2258	-60.6548	326.005	-233.968	-42.3209	350.505	-523.935	126.374	-62.7048	172.091	-546.296	75.3677
2878	2658.55	5.57914	3.12846	80.6732	61.9596	-84.3113	-374.65	149.171	47.2947	155.019	41.3802	64.3552	-238.359	168.859	159.602	-142.678	158.234	-155.23	137.432	-48.4936	164.952	-43.2385	-57.6173	-88.1614	324.291	-56.5955	-58.0367	322.828	-232.619	-43.0136	354.692	-525.457	129.854	-67.7117	165.473	-541.119	75.532
2879	2669.73	5.55925	3.12033	82.2765	63.0001	-84.5973	-374.963	149.169	48.5406	153.807	41.0991	64.3975	-235.891	165.966	160.505	-143.206	158.608	-155.443	135.262	-46.5787	167.368	-44.7245	-58.1167	-90.1165	329.444	-60.5285	-50.8808	314.662	-231.249	-42.2039	352.417	-525.476	125.776	-60.8977	174.563	-549.322	74.6845
2880	2704.44	5.59277	3.13696	81.2827	63.909	-84.5072	-376.225	150.528	48.627	153.715	41.2644	64.8161	-233.271	162.603	162.372	-145.049	159.521	-157.346	124.438	-35.7365	178.014	-53.7115	-57.59	-84.9899	313.751	-46.6758	-63.5587	329.062	-234.854	-41.9282	354.311	-526.583	130.16	-65.6018	171.004	-546.518	74.8249
2881	2670.91	5.55126	3.1293	81.2595	64.0605	-84.576	-374.456	148.468	48.2574	154.202	40.9499	64.4738	-233.251	162.359	161.324	-143.828	159.199	-155.168	129.443	-41.9116	168.031	-43.6446	-59.2278	-85.0403	313.784	-46.655	-62.1697	327.576	-234.94	-43.4113	359.057	-530.78	129.418	-65.4317	172.777	-548.642	74.6905
2882	2588.64	5.48954	3.07144	79.9806	59.0233	-83.1402	-382.197	157.722	45.0721	157.126	43.0439	62.6766	-249.191	180.989	151.31	-133.807	156.042	-154.355	130.428	-43.0563	163.637	-39.3697	-59.5598	-91.3836	332.08	-62.9617	-43.2779	306.955	-230.805	-41.1576	355.187	-526.398	139.184	-75.242	164.025	-540.332	75.1351
2883	2625.99	5.47854	3.06194	79.1157	59.7572	-84.5766	-380.611	155.042	48.9744	153.327	41.4716	63.7338	-240.242	169.727	156.757	-139.031	158.412	-151.65	133.56	-48.5195	155.078	-29.7759	-62.2202	-85.9419	317.345	-50.1266	-53.4284	319.377	-235.129	-40.5495	355.448	-525.738	144.93	-81.3064	157.946	-535.005	75.3603
2884	2706.06	5.51319	3.08663	82.5428	61.2914	-85.2711	-377.205	150.864	50.0511	152.434	40.389	64.5437	-237.64	165.887	160.728	-143.027	159.756	-151.878	127.793	-43.8462	161.615	-34.4075	-63.0714	-91.5603	336.03	-66.9119	-39.3834	304.068	-231.354	-40.8778	352.782	-524.054	137.047	-71.797	162.902	-539.943	74.6273
2885	2713.42	5.49991	3.0909	82.827	63.2638	-85.2879	-378.437	152.115	50.5388	151.942	40.4531	66.2251	-223.345	148.368	168.054	-150.446	163.256	-149.802	130.114	-47.9144	153.269	-25.7569	-64.6451	-87.6447	324.187	-56.3033	-47.409	313.862	-234.551	-43.3934	358.983	-528.186	136.549	-73.6451	160.243	-538.298	74.8166
2886	2708.74	5.47262	3.05809	82.3189	61.5432	-85.4194	-379.367	152.961	51.361	151.127	40.3784	65.933	-228.873	154.61	166.219	-148.669	162.504	-146.333	136.129	-55.8488	143.576	-15.9685	-67.215	-87.3083	325.5	-57.8945	-44.639	311.997	-235.404	-38.9163	345.812	-517.215	140.069	-74.9559	157.817	-535.274	75.1213
2887	2815.6	5.49635	3.06668	82.64	61.1411	-86.0115	-378.979	152.078	53.4829	149.079	39.7235	65.6749	-237.419	164.233	164.07	-146.646	161.551	-147.245	128.487	-49.4437	152.282	-22.3762	-68.1127	-90.0756	334.044	-65.5048	-38.7316	305.555	-233.437	-41.3512	350.153	-521.592	133.74	-68.4036	164.624	-542.732	74.1581
2888	2791.49	5.45295	3.06381	82.0742	62.3472	-85.7964	-376.64	149.795	51.2193	151.38	39.704	63.8417	-243.239	171.697	156.654	-138.804	158.567	-149.405	119.684	-39.5548	166.203	-35.0838	-66.8082	-85.6505	323.706	-56.5847	-45.2626	313.567	-237.109	-43.9702	354.433	-526.078	124.388	-59.8662	172.626	-551.579	74.3979
2889	2848.6	5.46457	3.06683	82.0925	64.037	-86.1605	-376.566	149.41	52.6336	150.016	39.3093	64.5351	-237.285	164.358	159.998	-141.997	159.924	-149.874	115.791	-36.193	171.359	-39.0802	-67.1331	-80.7995	310.327	-44.5351	-57.061	327.055	-240.692	-41.7055	347.859	-521.539	124.916	-58.2934	176.832	-555.353	74.3657
2890	2893.8	5.42364	3.03983	82.0941	63.3808	-85.5932	-378.051	149.967	51.1412	152.18	39.2269	63.7296	-241.491	168.945	155.618	-137.433	159.092	-150.677	111.209	-31.0539	178.514	-45.7636	-66.3256	-82.1557	313.724	-47.7475	-51.3444	321.22	-239.679	-42.1743	349.023	-522.201	126.379	-60.4786	175.451	-553.886	74.4897
2891	2879.98	5.40271	3.05298	83.1494	63.0758	-86.0385	-375.727	147.182	52.0687	151.362	38.5663	63.9768	-235.879	164.191	161.64	-143.455	158.509	-149.463	110.627	-31.706	178.788	-44.3053	-68.0258	-84.1695	320.968	-54.112	-45.099	315.213	-239.142	-38.2135	339.876	-513.802	138.003	-70.95	168.421	-547.744	75.1057
2892	2766.27	5.3479	3.00554	84.1355	62.5729	-85.9857	-376.152	147.603	52.1452	151.284	38.6747	64.469	-231.686	158.776	163.03	-144.685	159.613	-145.391	129.633	-51.9043	153.944	-21.0588	-70.2294	-87.8803	335.493	-66.8314	-34.8484	303.191	-236.46	-38.38	342.503	-517.737	135.338	-67.7116	167.797	-545.87	75.3241
2893	2763.11	5.32966	2.96202	82.2822	60.6511	-86.1932	-376.416	147.75	53.0224	150.431	38.4687	63.2566	-247.563	177.075	155.767	-137.56	157.277	-145.588	129.712	-51.6166	155.442	-22.9282	-69.8767	-88.2587	337.713	-68.6864	-36.5238	304.605	-235.784	-41.0911	349.822	-524.063	130.355	-64.1958	169.375	-547.032	75.1131
2894	2838.71	5.31856	2.96342	82.4581	61.2058	-86.8241	-377.873	148.738	55.9357	147.597	37.8994	64.1751	-243.133	171.127	160.175	-141.954	159.037	-144.11	126.418	-51.145	154.353	-19.8564	-72.4659	-87.4018	335.825	-67.1235	-36.6589	305.681	-236.883	-44.667	356.987	-528.791	127.671	-64.0015	168.896	-548.023	75.0753
2895	2905.54	5.29835	2.9627	82.9652	61.6649	-87.2116	-377.921	148.467	57.434	146.163	37.4858	64.8572	-240.864	168.017	164.103	-145.948	160.11	-141.328	124.94	-53.2794	147.43	-11.19	-75.8156	-85.9027	332.81	-64.6917	-37.4438	307.701	-238.582	-42.9253	350.854	-523.658	129.378	-64.2006	170.608	-550.06	75.1253
2896	2893.71	5.33762	2.99224	84.4207	64.2001	-87.327	-378.214	148.676	57.9874	145.621	37.3859	66.1657	-227.043	152.311	173.362	-155.24	162.559	-143.045	119.647	-46.1632	155.306	-19.5373	-73.5499	-84.6989	325.393	-58.0507	-40.6702	312.607	-239.443	-43.4468	350.034	-522.759	125.231	-60.5063	171.994	-551.754	75.2664
2897	3010.22	5.31326	2.94622	82.4569	63.6903	-87.9423	-381.593	151.635	61.5848	142.081	36.9514	66.1238	-229.97	155.196	171.014	-152.854	162.635	-142.064	114.568	-42.3293	158.086	-20.4581	-73.9554	-82.059	318.336	-51.7131	-46.2188	319.386	-241.444	-57.171	376.181	-538.03	104.929	-54.9544	156.686	-540.158	78.5709
2898	2980.04	5.25885	2.88492	80.0438	62.6963	-88.0572	-382.885	152.887	62.4464	141.213	36.9302	65.6851	-238.411	163.285	162.09	-143.69	162.318	-138.134	122.791	-53.2559	141.032	-4.19749	-77.2481	-74.991	304.513	-39.6803	-60.5353	336.14	-246.848	-55.4743	372.255	-535.53	103.316	-53.0866	156.732	-539.132	79.5727
2899	2978.21	5.24431	2.86986	80.7441	62.6508	-88.1903	-382.397	152.309	62.772	140.897	36.772	66.0407	-239.605	165.143	164.831	-146.566	162.51	-136.119	126.357	-59.0848	132.089	4.48842	-79.5077	-75.0701	307.451	-42.7341	-56.6592	333.094	-247.473	-54.4208	366.581	-530.685	100.673	-50.4002	158.345	-540.684	80.0728
2900	2973.28	5.15984	2.79894	81.5919	59.459	-88.8555	-388.59	158.236	67.3613	136.28	36.5649	65.9202	-242.526	168.455	164.17	-145.972	162.13	-134.81	125.604	-59.7456	130.118	6.84335	-80.9425	-80.4671	330.347	-65.1483	-36.0376	311.805	-244.378	-50.5934	358.177	-524.265	107.688	-54.9558	154.869	-536.621	79.8678
2901	3016.77	5.17237	2.80934	81.4116	59.677	-89.1434	-386.464	155.813	67.5349	136.176	36.0902	66.2526	-242.394	168.212	167.241	-149.143	162.422	-134.647	122.331	-57.6994	132.691	5.4824	-81.8433	-79.0821	326.718	-61.9524	-39.7672	316.408	-245.511	-49.8419	356.621	-522.695	110.555	-57.4039	151.691	-534.096	79.8136
2902	3043.23	5.15672	2.81003	82.813	60.3423	-89.3736	-384.705	153.791	67.7664	136.016	35.6993	66.5685	-240.737	166.46	170.963	-152.943	162.761	-133.322	120.921	-57.9315	131.502	7.30296	-83.3623	-82.3792	339.06	-73.8984	-29.2619	305.039	-243.287	-47.7512	350.999	-518.837	111.988	-57.0902	154.606	-535.829	79.6848
2903	3037.32	5.08397	2.74965	79.1188	57.3591	-89.5914	-384.045	152.965	68.361	135.452	35.4358	64.9072	-262.751	190.978	155.857	-138.174	159.694	-133.605	116.47	-54.7717	135.821	4.35244	-84.1175	-75.6402	321.79	-57.9648	-44.4331	323.006	-248.841	-48.9135	353.469	-519.803	115.071	-60.8835	152.269	-535.032	79.6876
2904	3037.55	5.05076	2.73744	79.1979	56.9746	-89.6526	-384.634	153.526	68.8037	135.008	35.4165	64.7491	-262.492	190.77	155.134	-137.263	159.7	-132.446	115.816	-55.2326	133.938	6.69948	-85.3285	-75.0003	322.112	-58.6589	-42.5122	322.058	-249.961	-48.8649	351.233	-516.814	115.471	-62.7161	148.722	-532.198	80.4803
2905	3049.03	5.04481	2.74623	79.6519	57.0276	-89.8137	-383.721	152.464	69.0783	134.767	35.1824	64.5221	-263.641	192.302	154.774	-136.866	159.253	-133.236	112.607	-52.5272	139.405	2.36932	-85.4442	-74.869	322.344	-58.8924	-41.504	321.402	-250.426	-46.6125	341.974	-509.369	115.852	-62.123	152.618	-535.906	81.1989
2906	3063.79	5.00733	2.73833	79.2575	59.1042	-90.3539	-385.346	153.541	71.1545	132.86	34.5462	64.0927	-254.871	182.54	154.674	-135.846	159.644	-135.147	108.115	-48.1942	150.221	-6.85923	-84.9998	-68.0417	307.167	-44.5343	-53.6754	334.708	-255.959	-50.8448	344.399	-509.54	104.087	-54.7201	157.384	-541.272	82.3981
2907	3057.25	4.92506	2.68143	79.1283	58.6608	-90.8125	-392.351	160.47	75.324	128.618	34.6272	64.1048	-253.937	181.573	155.095	-136.157	159.648	-133.506	107.899	-49.2534	145.153	-2.08436	-86.1304	-67.6565	311.807	-49.9164	-49.7258	332.543	-257.09	-55.6248	355.446	-518.267	95.2696	-49.2678	160.267	-545.505	82.8027
2908	3080.51	4.90467	2.66009	80.5857	58.4014	-90.9021	-395.291	163.241	76.8523	127.122	34.6406	64.4688	-252.546	179.228	155.716	-136.625	160.535	-133.129	108.106	-49.4756	145.187	-2.22622	-86.2251	-75.5761	335.752	-73.1868	-26.0441	306.587	-251.454	-57.8266	361.313	-523.289	88.639	-44.5922	161.755	-546.689	83.106
2909	3089.77	4.90667	2.68047	81.5245	58.8619	-91.5124	-396.487	164.088	79.1378	124.858	34.0986	64.4352	-247.655	171.79	149.82	-129.897	162.371	-135.07	106.427	-46.592	153.091	-10.8046	-84.5492	-73.8301	332.659	-70.797	-29.961	312.168	-253.11	-53.1964	347.898	-514.182	91.3214	-43.5494	169.694	-553.958	83.4686
2910	3195.29	4.93116	2.69783	83.0347	60.7552	-91.4628	-396.53	163.786	78.9941	125.14	33.8899	65.1979	-242.114	164.837	152.727	-132.699	163.693	-135.767	105.822	-45.4253	156.81	-14.5074	-83.9619	-73.9033	332.53	-70.6788	-29.8521	312.341	-253.201	-53.2718	343.122	-510.044	83.6042	-36.9788	176.767	-560.754	84.7559
2911	3282.05	4.99704	2.80836	85.6302	64.6607	-91.2346	-389.428	156.304	73.81	130.89	32.8701	66.017	-234.904	155.188	153.127	-132.761	165.833	-135.591	107.043	-47.0397	156.453	-14.2614	-84.3334	-73.9456	332.393	-70.5186	-30.0129	312.781	-253.313	-55.191	343.79	-510.523	76.1831	-30.7606	187.496	-571.797	85.9801
2912	3136.23	5.00448	2.81875	84.5165	63.0952	-89.8725	-388.449	155.085	68.1403	137.034	33.404	65.1736	-238.62	158.123	145.816	-125.071	165.425	-135.546	108.4	-47.8144	157.388	-15.7882	-83.9898	-70.7735	323.312	-61.8503	-39.3213	323.322	-255.666	-50.4629	332.625	-501.387	87.7489	-39.2691	177.755	-562.185	85.0833
2913	3228.93	5.0163	2.81959	84.537	65.2282	-90.3166	-386.373	152.655	69.0519	136.202	32.8305	66.1923	-234.086	152.345	149.965	-129.294	166.707	-135.141	109.897	-49.9806	154.472	-13.0009	-84.7198	-67.0267	313.195	-52.2584	-49.9015	335.026	-258.187	-52.1892	336.714	-505.054	82.2624	-34.9741	182.57	-567.026	85.605
2914	3210.44	5.01701	2.82692	84.5899	62.7573	-90.8584	-382.338	148.08	69.7285	135.684	31.9791	65.3955	-244.028	164.489	147.39	-127.002	164.726	-134.643	106.375	-48.5706	154.926	-11.8372	-86.4055	-71.3909	326.355	-65.1895	-36.0858	320.121	-255.22	-51.8254	337.154	-504.298	89.5775	-42.2726	171.693	-557.546	84.7378
2915	3218.53	5.0038	2.78938	82.3179	61.6919	-91.1237	-383.146	148.746	71.043	134.377	31.7988	65.603	-246.988	167.822	148.623	-128.447	164.441	-134.51	104.032	-47.4031	157.187	-12.8533	-87.3065	-67.0559	314.162	-53.4503	-48.2649	333.442	-258.207	-51.2268	338.125	-504.539	95.955	-48.1746	163.336	-549.823	83.9516
2916	3369.97	5.05869	2.85108	85.6567	64.6573	-91.9688	-378.045	142.906	70.9417	134.922	30.284	66.1569	-243.677	163.787	151.529	-131.317	165.084	-135.943	99.0722	-42.6426	166.842	-20.8967	-87.024	-74.9637	337.397	-75.9215	-24.5259	306.746	-252.372	-56.9216	344.612	-508.088	78.7687	-36.2601	174.247	-561.154	85.9344
2917	3275.18	5.07025	2.89855	85.4101	64.7569	-92.7133	-374.789	140.441	72.5974	133.555	29.1131	65.5361	-246.965	168.181	147.991	-127.575	164.236	-136.667	97.4564	-40.248	172.305	-26.0289	-86.385	-73.5276	334.068	-73.1477	-27.3048	310.157	-253.589	-62.5481	355.149	-513.436	73.7284	-35.4089	170.576	-560.481	86.2926
2918	3257.02	5.01823	2.8507	84.7897	64.1776	-93.4446	-377.299	142.516	76.7562	129.4	28.633	65.9959	-241.259	161.476	150.247	-129.626	165.318	-137.397	96.727	-38.6767	177.256	-30.9979	-85.5914	-68.6445	322.595	-62.0919	-39.7451	324.286	-257.309	-59.4223	346.628	-506.701	80.6518	-40.9403	167.306	-556.396	86.378
2919	3357.97	5.02814	2.84237	85.3767	65.4271	-92.8281	-380.321	145.577	76.1902	129.789	29.6131	66.6018	-236.222	155.121	152.093	-131.343	166.526	-138.012	96.2097	-38.0578	179.863	-33.2041	-85.4792	-68.678	322.168	-61.5056	-39.937	324.47	-257.384	-58.8646	349.035	-511.973	80.8016	-38.629	177.633	-565.377	85.8548
2920	3170.53	5.01094	2.89326	86.7998	68.5958	-93.165	-373.618	138.336	74.2432	132.157	28.547	67.9864	-221.156	137.651	159.226	-138.451	168.312	-136.022	104.494	-46.3256	167.011	-21.8335	-86.257	-67.7173	318.038	-57.3966	-43.9548	328.899	-257.954	-62.5297	359.415	-519.754	78.112	-38.3245	175.437	-564.44	85.5817
2921	3269.04	4.97547	2.87983	86.1654	65.6848	-92.4053	-380.083	144.969	75.7258	130.53	29.809	65.8209	-236.114	154.949	146.298	-125.278	165.711	-136.763	103.553	-45.1735	176.221	-29.8622	-86.1193	-69.6382	322.473	-61.587	-39.3205	323.896	-256.585	-50.4774	329.053	-500.658	88.944	-39.268	191.716	-576.21	85.7938
2922	3146.99	4.92769	2.83308	84.5607	65.5921	-92.5145	-380.109	144.93	76.169	130.093	29.7169	65.4619	-238.062	157.263	144.427	-123.31	165.293	-135.692	109.036	-51.646	167.153	-21.4229	-87.3727	-64.5984	310.295	-49.5416	-50.522	335.602	-260.478	-51.0975	332.215	-503.312	86.8975	-37.8075	190.444	-574.213	85.6588
2923	3081.54	4.90448	2.81618	84.5437	62.7471	-92.7823	-381.121	145.817	77.5617	128.696	29.5677	65.4749	-239.126	158.39	144.225	-123.147	165.254	-134.934	111.364	-54.1797	162.157	-17.0924	-87.6071	-70.6563	326.966	-65.7748	-34.1386	317.638	-256.008	-49.0868	329.397	-500.409	97.3162	-47.2317	178.171	-562.72	84.7789
2924	3100.35	4.89735	2.7863	82.4248	61.7328	-93.1226	-382.12	146.644	79.2449	127.007	29.3543	65.6899	-239.611	158.964	145.6	-124.626	165.251	-135.696	110.723	-52.8527	165.299	-20.3133	-86.8808	-68.236	319.071	-58.189	-43.1735	327.659	-257.458	-51.9423	340.969	-509.133	101.61	-53.459	169.872	-555.778	84.0489
2925	3221.44	4.91161	2.79972	84.0604	63.8528	-93.9863	-378.297	142.107	81.2956	125.128	28.2507	66.3781	-236.883	155.794	149.714	-128.807	165.883	-137.191	105.02	-47.1949	176.18	-29.4338	-86.4926	-69.1262	320.259	-59.5411	-39.4027	324.061	-256.862	-52.2612	343.155	-512.982	97.6364	-47.6821	176.94	-562.366	83.1062
2926	3127.22	4.92156	2.80503	83.7477	64.4551	-93.293	-379.918	144.066	79.0567	127.335	28.8656	66.1814	-234.458	152.51	146.136	-124.827	166.447	-138.19	107.074	-47.5996	178.183	-32.6187	-85.0693	-69.493	322.014	-61.1631	-39.1565	323.479	-256.562	-59.5482	363.918	-529.183	90.6252	-45.3963	174.141	-560.952	82.6076
2927	3018.26	4.90075	2.79221	81.7372	61.7417	-90.9962	-391.188	156.761	73.8044	132.448	31.4308	65.5236	-238.224	157.287	144.009	-122.558	165.665	-137.861	109.207	-49.7321	175.051	-30.0633	-85.2018	-69.0642	320.208	-59.4351	-41.0287	325.56	-256.859	-58.0029	360.426	-526.283	95.3862	-49.2231	171.706	-558.351	82.3868
2928	2995.89	4.89857	2.79899	81.5284	60.845	-90.9181	-387.704	152.889	71.519	134.953	30.9491	65.3254	-238.792	158.039	143.102	-121.58	165.419	-136.739	113.742	-54.6437	166.819	-22.832	-85.8011	-69.0063	320.189	-59.3544	-41.2183	325.812	-256.961	-53.694	350.492	-518.106	105.589	-56.7799	165.697	-552.175	82.0702
2929	3046.05	4.90738	2.80738	81.9292	62.803	-91.2212	-385.113	149.738	71.4918	135.153	30.2694	66.299	-233.717	151.641	146.682	-125.194	166.761	-136.659	113.702	-55.2647	166.417	-21.9679	-86.4093	-66.0156	311.604	-51.0178	-49.8008	335.181	-259.05	-52.2445	345.95	-515.182	104.646	-54.604	170.049	-555.823	82.228
2930	3207.11	4.89518	2.82737	84.9071	64.2672	-91.6913	-382.589	146.106	72.942	133.955	29.2538	66.5174	-236.876	155.433	148.582	-127.415	166.325	-137.42	108.27	-51.1725	175.438	-28.3364	-87.4559	-73.0802	331.794	-70.52	-29.7019	313.136	-254.096	-49.8954	339.471	-513.507	100.105	-46.3427	187.884	-571.759	82.2092
2931	3133.02	4.87582	2.8053	83.6227	62.5662	-91.9614	-381.175	144.446	73.4996	133.473	28.8779	66.1204	-237.082	155.504	145.405	-123.985	166.339	-136.906	112.623	-55.0689	169.105	-23.4092	-87.236	-70.3522	324.319	-63.2874	-37.5073	321.684	-256.072	-48.7314	336.819	-509.362	108.104	-55.6004	174.205	-559.028	82.4523
2932	3122.14	4.8641	2.79393	82.424	62.2251	-92.2661	-380.156	143.204	74.2816	132.748	28.5184	66.0639	-238.416	156.993	145.009	-123.622	166.215	-136.469	113.778	-56.9114	166.378	-20.6101	-87.9344	-68.972	320.493	-59.6068	-41.0455	325.627	-257.063	-53.0034	349.864	-519.005	108.111	-58.7241	168.565	-554.739	82.1205
2933	3190.93	4.89033	2.83288	83.6704	62.7286	-92.7085	-378.806	141.546	75.6122	131.484	28.0293	65.5779	-245.045	165.624	143.25	-122.304	163.954	-136.373	107.584	-52.5812	166.374	-18.9045	-89.3966	-73.2075	333.303	-71.8382	-29.8736	312.911	-254.081	-52.6385	351.999	-521.937	104.978	-52.8353	178.935	-565.108	81.3551
2934	3180.3	4.87179	2.78568	81.5348	60.5942	-92.1333	-386.24	149.458	75.6146	131.311	29.0478	66.2362	-241.234	161.412	147.119	-126.235	164.542	-136.169	107.706	-52.4458	165.131	-17.9818	-89.4443	-69.3033	323.174	-61.9349	-40.5652	324.154	-257.306	-52.086	354.434	-521.625	114.02	-63.6227	166.045	-552.749	81.1171
2935	3244.11	4.88878	2.78487	81.6788	62.5133	-92.3808	-383.685	146.362	75.8655	131.246	28.4629	66.9872	-239.671	159.274	150.974	-130.3	165.304	-135.76	106.705	-51.8724	164.979	-17.5671	-89.9811	-65.725	311.463	-50.8793	-50.4976	335.787	-259.32	-50.5968	349.029	-518.926	110.869	-58.5543	172.751	-558.416	81.0121
2936	3310.21	4.88427	2.78749	81.8706	62.0012	-92.8119	-382.282	144.626	77.0638	130.137	27.9604	67.6174	-238.42	157.619	154.54	-134.07	165.897	-134.796	106.298	-53.1971	162.017	-13.7116	-91.6444	-67.642	317.099	-56.383	-44.71	329.479	-257.932	-51.5878	353.654	-521.912	115.2	-63.9019	165.551	-552.112	80.6358
2937	3313.78	4.89345	2.77375	81.7299	62.9983	-93.1402	-379.221	141.153	77.1207	130.232	27.3423	67.3175	-243.912	164.014	153.181	-132.897	165.108	-135.069	105.506	-52.6744	164.199	-15.3952	-91.8329	-65.4793	310.632	-50.0716	-51.1341	336.543	-259.427	-52.3017	354.262	-523.524	109.303	-57.8128	172.32	-558.136	80.6183
2938	3355.08	4.93079	2.83538	82.4081	63.4456	-95.5029	-386.716	149.833	76.0379	131.506	24.9091	67.9843	-237.953	156.739	156.103	-135.697	166.408	-135.199	101.68	-48.961	165.279	-15.7798	-91.7924	-64.9206	316.222	-56.9036	-55.1299	340.157	-259.479	-54.7949	349.406	-516.205	102.703	-54.6115	178.109	-565.147	82.4794
2939	3427.03	4.88531	2.83858	84.3629	62.7221	-95.9294	-383.182	145.811	76.5239	131.195	24.1813	66.5825	-249.092	170.083	148.501	-128.106	164.19	-133.433	102.386	-51.1036	162.141	-11.4655	-93.4857	-69.1315	326.37	-66.3787	-42.5783	326.392	-256.509	-44.5109	322.445	-498.487	109.083	-51.9631	189.456	-573.117	82.1322
2940	3306.37	4.8761	2.84819	85.3597	63.8817	-96.2449	-383.705	146.159	78.1941	129.509	24.011	67.9372	-233.729	151.283	153.077	-132.136	167.48	-133.429	104.887	-52.3751	158.939	-9.48619	-92.607	-74.2851	339.848	-79.0396	-27.7097	309.622	-252.648	-47.8377	333.052	-506.494	109.773	-55.4309	186.206	-569.999	82.226
2941	3282.08	4.86377	2.81431	83.8843	63.561	-97.5825	-375.679	137.032	81.0457	126.965	22.1969	66.7602	-243.497	163.006	147.849	-127.044	165.54	-133.503	106.759	-53.3822	157.408	-8.89465	-91.938	-71.2664	329.556	-68.8429	-36.9518	320.337	-255.073	-59.3211	363.019	-527.694	101.806	-56.3909	176.453	-563.81	81.935
2942	3371.84	4.83026	2.82721	84.9477	63.1024	-95.8509	-386.099	148.659	78.0329	129.615	24.4467	65.704	-246.997	166.977	144.437	-123.586	164.086	-133.692	99.4011	-46.0894	164.916	-14.1715	-91.987	-71.7966	331.422	-70.384	-35.7734	318.763	-255.011	-45.3264	332.198	-508.788	110.97	-50.8088	195.929	-579.18	80.4369
2943	3305.56	4.79845	2.76146	82.6336	64.3677	-95.4242	-385.634	148.153	77.4794	130.248	24.6759	65.7927	-249.518	170.259	145.463	-124.77	163.407	-133.641	99.7193	-49.6734	161.253	-8.04871	-96.3765	-60.0417	306.884	-46.4801	-59.7715	343.967	-263.035	-48.4364	340.47	-515.371	105.104	-47.5687	196.337	-578.858	80.5132
2944	3363.19	4.8012	2.76879	83.3572	64.217	-96.6491	-380.605	142.28	81.3338	126.532	23.2938	66.1493	-248.776	168.883	146.267	-125.71	164.184	-134.014	99.8548	-49.0611	162.54	-9.80678	-95.5649	-64.2877	316.946	-55.9464	-49.1106	332.678	-260.274	-52.2816	350.362	-522.304	103.227	-49.0807	192.005	-575.774	80.517
2945	3388.06	4.78751	2.7482	81.9414	63.1022	-96.9252	-383.534	145.191	83.8567	123.912	23.4094	66.2569	-249.366	169.096	145.672	-125.282	164.87	-134.713	96.5956	-45.3055	168.989	-15.6674	-94.731	-63.3329	311.489	-50.876	-53.332	337.696	-260.738	-51.1155	348.154	-520.22	109.184	-54.8474	187.753	-571.467	80.5414
2946	3485.9	4.77092	2.74874	83.0114	62.8332	-97.6576	-382.057	143.108	88.3082	119.505	22.8254	67.3161	-241.566	159.623	150.79	-130.281	166.596	-134.622	95.1325	-43.757	170.74	-17.2501	-94.4269	-67.0293	320.068	-59.2364	-43.8739	327.701	-258.137	-48.3633	342.623	-515.523	118.04	-62.395	182.609	-566.581	80.513
2947	3504.32	4.782	2.73513	83.6038	63.8301	-98.3333	-379.403	139.938	90.1644	117.797	22.0284	67.9278	-239.38	157.332	155.481	-135.122	167.063	-136.076	90.6819	-38.8115	181.935	-27.2712	-93.6457	-67.9007	322.475	-61.3778	-41.0212	324.641	-257.686	-52.8149	353.704	-523.447	112.243	-60.677	178.981	-563.849	80.6484
2948	3414.52	4.76636	2.71576	81.5453	61.3707	-97.4378	-384.173	145.282	88.2505	119.508	23.1115	67.4938	-242.12	160.816	153.424	-133.065	166.407	-135.658	93.3903	-41.3334	176.808	-22.9849	-93.5713	-65.5868	314.913	-54.125	-48.2923	332.847	-259.337	-46.3158	339.208	-511.499	125.576	-70.1862	171.295	-555.74	80.4505
2949	3380.37	4.76825	2.72575	82.9273	62.5394	-95.3614	-392.073	153.851	82.7109	124.816	25.0388	67.982	-238.856	156.856	155.975	-135.604	167.14	-136.187	92.7336	-40.1331	181.736	-27.6031	-92.8789	-67.6507	318.55	-57.7906	-42.9393	327.45	-257.893	-44.4055	335	-512.526	120.218	-60.0384	187.025	-569.526	79.1375
2950	3355.95	4.76674	2.73924	82.4049	60.0075	-94.6717	-390.321	151.742	78.7203	129.236	25.0278	67.0755	-248.013	168.066	152.995	-132.745	165.265	-134.584	97.2925	-46.0796	169.576	-16.1164	-94.3903	-72.9	332.622	-71.4931	-29.2569	312.331	-254.043	-44.5972	332.857	-508.296	124.141	-67.1672	177.683	-561.269	80.4447
2951	3451.77	4.76507	2.75633	83.9054	63.2126	-97.8997	-370.635	129.384	84.9777	123.821	20.6001	67.715	-243.07	162.196	156.697	-136.403	166.314	-134.055	95.3718	-45.7008	169.171	-14.5947	-95.6629	-70.0109	323.651	-62.614	-36.8698	321.37	-256.594	-47.4392	345.501	-517.715	131.193	-76.25	169.758	-554.972	80.0528
2952	3427.69	4.8769	2.83118	84.3079	63.6274	-96.4265	-377.269	137.195	75.7901	133.366	21.668	68.1269	-242.7	161.857	160.173	-140.093	166.541	-135.025	95.5156	-45.0906	172.468	-18.1769	-94.9151	-74.1824	335.892	-74.539	-25.4807	308.146	-253.183	-54.665	349.324	-516.691	111.081	-63.5506	174.443	-561.048	81.8064
2953	3457.46	4.88454	2.84064	85.0406	63.9215	-95.3771	-382.063	142.796	73.4118	135.468	22.9322	68.5858	-239.302	157.965	163.502	-143.449	167.178	-135.157	94.7363	-44.4635	173.767	-19.2531	-94.9307	-72.3811	330.605	-69.5203	-31.1242	314.487	-254.379	-50.0489	336.205	-507.887	113.267	-61.7666	181.009	-566.074	81.8607
2954	3403.83	4.85245	2.80344	83.3747	62.1238	-95.5105	-382.084	142.726	74.1054	134.782	22.8359	67.297	-252.95	174.187	156.955	-137.128	164.79	-135.408	94.5806	-43.9965	175.185	-20.7337	-94.6194	-73.5429	333.358	-72.2206	-28.0715	311.021	-253.53	-53.9339	347.366	-515.951	109.659	-61.1999	180.004	-565.677	81.8482
2955	3522.58	4.83553	2.80807	85.0687	63.6695	-96.7672	-377.078	136.821	78.0991	130.979	21.4341	67.8141	-245.896	165.775	160.196	-140.032	166.393	-135.376	94.0804	-43.7531	175.497	-20.7844	-94.8269	-73.4601	332.685	-72.0364	-28.5757	311.313	-253.032	-45.627	327.41	-503.249	118.604	-62.9866	184.47	-567.725	81.3623
2956	3436.32	4.8523	2.82098	83.8711	61.8785	-95.848	-380.821	141.199	73.4823	135.71	22.1865	67.4246	-248.202	168.298	157.185	-136.722	166.164	-135.185	95.764	-45.3055	172.882	-18.718	-94.784	-73.3478	333.138	-72.1169	-28.4913	311.483	-253.563	-48.7886	329.909	-501.108	117.361	-67.5876	174.177	-559.356	82.9873
2957	3484.46	4.83124	2.82086	83.7075	62.1723	-96.4848	-379.268	139.194	76.3396	132.929	21.5754	68.1217	-242.473	161.707	161.887	-141.376	167.376	-134.503	95.6182	-46.5366	169.523	-14.7973	-95.9987	-73.0991	332.813	-71.5893	-29.376	312.457	-253.921	-52.233	340.535	-507.862	120.249	-73.7234	167.862	-554.656	83.3598
2958	3389.87	4.71585	2.78368	84.3788	63.7129	-94.0075	-389.452	150.733	69.0877	139.809	24.2306	65.966	-242.098	160.764	158.459	-137.49	165.271	-136.325	90.7665	-40.3112	180.508	-24.7272	-94.5785	-65.9463	325.171	-65.0992	-43.067	326.429	-260.174	-51.6519	339.838	-512.436	112.408	-60.3759	187.99	-571.431	81.2541
2959	3477.27	4.7513	2.80039	84.2051	63.7459	-94.536	-383.45	143.864	68.4616	140.771	23.0879	65.5427	-244.636	164.478	157.164	-136.23	164.361	-138.333	87.7797	-37.6092	183.854	-27.3679	-93.0755	-68.0806	326.94	-67.6007	-37.1151	319.194	-258.567	-59.622	360.533	-526.303	109.486	-64.2127	176.003	-562.357	81.2157
2960	3477.01	4.73385	2.79355	84.6408	64.3968	-94.6247	-383.824	144.22	69.0576	140.156	23.0746	65.3119	-250.216	171.243	156.183	-135.498	163.448	-136.959	89.8203	-41.554	175.509	-18.432	-94.9739	-70.7976	334.418	-74.7137	-29.6817	310.78	-256.529	-60.6586	365.665	-533.599	102.994	-55.6543	188.134	-573.101	80.4165
2961	3426.25	4.72957	2.76718	83.2788	64.2705	-95.0471	-383.012	143.101	70.7264	138.536	22.6793	65.911	-247.708	168.664	160.814	-140.327	163.992	-136.483	93.2907	-45.1586	170.071	-13.803	-95.2789	-63.4235	312.879	-53.955	-50.8119	334.612	-261.846	-54.1332	348.034	-519.758	111.39	-59.9288	187.125	-571.097	80.4821
2962	3494.87	4.73062	2.7692	84.3649	63.3296	-95.6107	-381.683	141.41	72.7738	136.551	22.1474	65.958	-249.48	170.981	161.388	-141.047	163.742	-137.05	90.9465	-43.1892	175.102	-17.8071	-95.4438	-69.855	330.868	-71.1156	-32.7931	314.175	-257.122	-55.6225	352.043	-522.114	111.402	-61.8617	182.848	-567.094	80.6183
2963	3547.56	4.76419	2.79077	84.5424	64.4104	-96.2066	-379.497	138.763	74.6342	134.814	21.4747	67.1337	-243.834	164.983	167.674	-147.429	165.459	-136.757	90.6074	-44.2492	173.988	-15.6009	-96.8495	-68.8237	323.169	-62.7152	-37.7336	320.132	-257.713	-55.8175	352.394	-522.126	112.904	-63.5802	181.787	-566.525	80.6273
2964	3506.75	4.7538	2.7733	82.0626	63.0206	-94.9703	-385.812	146.022	71.8596	137.261	23.0479	66.5823	-249.256	171.061	162.732	-142.428	164.59	-137.127	89.5806	-43.0511	176.844	-18.1819	-96.6217	-64.8531	311.258	-51.2583	-49.8854	333.475	-260.177	-55.4269	352.051	-521.978	115.717	-66.0522	180.645	-565.276	80.6282
2965	3456.25	4.73935	2.77053	83.4621	61.7507	-95.5156	-383.63	143.42	73.3848	135.842	22.4214	67.0534	-244.8	166.214	167.263	-147.018	165.236	-135.213	93.603	-47.1107	166.367	-9.3412	-97.0961	-69.7241	324.58	-63.9123	-36.6732	319.337	-256.693	-48.725	337.38	-509.71	129.552	-76.0333	171.699	-556.087	80.4464
2966	3418.52	4.72078	2.738	80.288	59.2671	-93.8623	-391.172	152.288	69.1263	139.801	24.4689	65.4319	-256.522	178.37	153.907	-133.584	162.899	-136.177	88.191	-40.0612	177.671	-19.7368	-95.5898	-65.7287	313.917	-53.7167	-47.7265	331.642	-259.592	-46.7349	340.117	-513.087	138.524	-81.9335	167.321	-551.882	79.1628
2967	3400.4	4.74844	2.76477	82.4052	60.614	-94.3033	-387.616	148.277	69.196	139.751	23.8415	66.0959	-249.507	171.072	160.555	-140.208	163.688	-135.729	90.5611	-42.0551	173.481	-16.474	-95.4366	-73.3362	335.278	-74.2555	-26.272	307.905	-253.944	-50.6909	349.366	-520.713	131.076	-76.9166	169.299	-554.021	78.8982
2968	3508.71	4.77098	2.81767	81.4171	59.1288	-93.2049	-385.153	145.078	62.2666	147.802	23.3332	66.1866	-250.916	173.488	162.741	-142.737	163.352	-135.095	90.7508	-43.8233	170.094	-12.3298	-96.8994	-71.8952	330.289	-69.3561	-31.2402	313.901	-254.918	-55.9396	359.718	-519.025	142.788	-99.2766	139.214	-529.926	82.3011
2969	3460.46	4.75899	2.82405	82.5215	60.3927	-94.6902	-379.194	138.028	67.1188	143.169	21.6271	66.2359	-248.424	170.832	163.174	-142.779	163.506	-135.581	90.425	-43.1669	172.45	-14.7073	-96.5018	-73.1367	333.423	-72.1152	-27.5653	310.178	-253.94	-51.299	348.078	-512.986	147.058	-99.1625	149.788	-538.002	82.3193
2970	3482.91	4.75672	2.85165	83.3914	61.4551	-96.3788	-376.974	136.078	71.4647	139.431	19.2614	66.8259	-243.833	166.893	169.754	-148.806	163.829	-136.302	90.1938	-41.347	176.916	-19.265	-95.3929	-75.065	338.772	-77.113	-24.2753	305.983	-252.267	-49.7944	344.284	-511.369	148.792	-98.7236	156.533	-543.493	82.1136
2971	3378.87	4.7424	2.82899	82.6515	60.8661	-95.1305	-382.757	142.843	68.2904	142.245	20.8198	66.2413	-251.653	175.408	163.729	-142.823	162.773	-135.647	92.8739	-44.0683	171.147	-14.3322	-95.5536	-74.9736	338.541	-77.052	-22.5577	304.421	-252.395	-52.3849	346.179	-515.728	133.849	-82.7117	170.192	-555.906	80.768
2972	3373.92	4.73721	2.82325	82.4118	60.2276	-95.5534	-380.126	139.602	69.5495	141.19	20.1601	66.6748	-245.857	168.258	165.842	-144.776	163.979	-135.395	93.9245	-43.5956	173.123	-17.7248	-94.0066	-75.1168	338.223	-76.8741	-22.8413	304.885	-252.299	-52.4409	344.819	-509.396	143.54	-97.3502	152.666	-540.302	83.0634
2973	3374.32	4.74004	2.82488	83.3462	60.911	-95.8925	-380.139	139.595	70.3154	140.406	19.8886	66.8348	-245.709	168.597	169.48	-148.765	163.764	-135.32	93.9072	-44.0548	172.798	-17.0546	-94.4275	-71.89	328.815	-67.7284	-32.3114	315.457	-254.712	-49.8681	334.737	-502.877	139.518	-90.4031	160.302	-546.68	82.5407
2974	3453.65	4.73819	2.81459	82.8757	62.2292	-95.5905	-383.506	143.247	70.8718	139.597	20.5738	67.0354	-237.77	161.196	174.527	-153.345	163.411	-136.534	89.7458	-39.3512	181.727	-25.164	-93.7211	-66.4165	314.74	-54.1123	-46.3199	330.944	-258.504	-49.3271	336.007	-505.219	140.488	-89.4802	161.914	-547.977	81.4788
2975	3279.65	4.63514	2.79866	82.1173	60.8501	-96.5165	-378.132	137.099	72.4757	138.262	19.3066	64.2922	-249.943	174.934	156.797	-134.272	159.1	-135.426	92.8362	-42.8531	172.81	-16.774	-94.5104	-65.6572	319.208	-58.3021	-41.2071	324.882	-260.06	-47.1598	336.896	-508.347	146.113	-91.6178	165.84	-550.998	80.5502
2976	3365.84	4.678	2.82407	83.617	61.9425	-96.773	-380.86	139.974	74.6371	135.933	19.4448	65.6845	-244.822	168.698	164.78	-143.205	161.571	-136.118	89.5848	-39.0298	180.144	-23.433	-93.586	-69.4839	325.358	-64.3196	-36.0404	319.622	-256.811	-48.136	338.509	-510.428	140.587	-85.2292	174.367	-558.874	80.1747
2977	3504.6	4.70363	2.82004	82.9933	62.5984	-97.193	-380.456	139.392	76.448	134.142	19.1472	65.8998	-241.563	165.463	167.281	-145.712	161.8	-137.728	86.4261	-36.4194	180.083	-23.1749	-92.0727	-68.6991	321.018	-60.8574	-40.7948	323.518	-257.374	-54.0098	353.612	-521.787	136.704	-85.9773	170.401	-556.494	80.4799
2978	3483.63	4.67494	2.82915	83.662	62.4135	-96.8903	-382.232	141.254	75.873	134.644	19.5439	65.495	-240.049	165.378	169.506	-147.343	160.746	-137.043	83.693	-35.0708	181.617	-23.5395	-94.0083	-71.9135	334.026	-73.0787	-27.3958	309.427	-254.989	-51.8847	348.593	-518.281	139.633	-87.0859	171.588	-557.24	80.3259
2979	3498.14	4.66262	2.83027	85.3366	64.5742	-98.6277	-372.818	130.521	79.8266	131.132	17.3404	65.226	-243.636	169.239	166.704	-144.557	160.321	-134.372	84.6339	-38.0113	165.38	-8.02945	-95.9883	-73.4833	339.902	-78.0208	-27.287	307.796	-253.924	-53.6818	354.819	-524.503	132.232	-78.3467	181.984	-566.489	79.5912
2980	3451.66	4.66708	2.81581	85.2304	63.8152	-98.3279	-374.987	132.945	79.4197	131.424	17.7994	65.6275	-242.442	168.235	170.942	-149.218	160.61	-130.964	86.1565	-37.9803	152.828	1.15489	-94.8662	-70.4285	324.708	-63.69	-36.6901	320.941	-256.101	-46.0523	336.61	-509.79	145.001	-86.2574	178.467	-562.454	79.6491
2981	3479.99	4.66913	2.79988	82.3914	60.9531	-96.8321	-382.715	141.788	76.2072	134.187	19.7088	65.1461	-249.291	175.545	165.129	-143.418	159.833	-132.054	83.9388	-35.2246	160.861	-6.31166	-94.0914	-68.147	318.338	-57.5341	-43.6261	328.485	-257.619	-43.3178	334.127	-506.93	156.435	-96.8287	169.966	-554.199	79.7583
2982	3464.71	4.64354	2.77378	82.1209	60.7942	-98.2614	-376.699	134.848	80.3972	130.171	18.1886	64.947	-252.257	177.998	160.243	-138.422	160.025	-132.122	85.9547	-36.7348	158.965	-5.15506	-93.7612	-67.6888	317.268	-56.5164	-45.1762	330.108	-257.84	-41.8156	333.424	-505.819	163.735	-103.536	165.137	-549.538	79.6652
2983	3519.72	4.66557	2.79359	82.0339	60.6413	-97.0576	-385.037	144.109	78.8403	131.338	19.9473	65.7404	-242.905	167.272	166.18	-144.301	161.461	-133.16	81.9587	-32.4578	168.563	-13.7311	-93.1311	-70.1239	323.872	-62.7774	-37.4365	321.781	-256.317	-50.6027	359.181	-525.294	159.706	-106.144	159.961	-546.51	79.8655
2984	3530.75	4.67356	2.80396	83.4284	62.5464	-97.3681	-381.497	140.02	78.882	131.564	19.2239	66.0736	-242.773	167.527	169.959	-148.521	161.548	-132.436	81.4446	-33.8764	164.299	-8.44667	-94.707	-73.8424	334.884	-73.5906	-26.8217	309.627	-253.354	-53.9322	363.301	-530.937	144.063	-89.6641	169.932	-555.526	78.1966
2985	3715.24	4.62679	2.81366	84.4031	61.6964	-102.103	-378.414	137.266	84.4808	125.935	12.9166	65.5772	-251.379	176.341	161.617	-140.126	160.978	-132.055	72.1831	-23.2153	166.889	-9.38774	-94.3529	-72.0184	338.432	-77.9236	-33.3716	316.574	-255.476	-45.2803	343.274	-515.227	160.695	-100.196	170.562	-554.911	78.3121
2986	3806.8	4.62316	2.80267	84.5549	61.9107	-102.139	-382.398	141.34	87.9663	122.198	13.6964	66.2213	-242.769	166.848	167.344	-145.767	162.111	-132.272	66.3411	-17.9172	174.815	-15.7297	-94.497	-72.1114	337.041	-76.205	-31.8696	315.092	-255.276	-44.2553	342.605	-513.365	168.343	-109.078	165.186	-549.723	79.4899
2987	3782.42	4.61457	2.77116	83.2819	62.414	-102.744	-380.366	138.849	90.5231	119.67	13.2831	66.2927	-242.815	167.124	168.712	-147.287	162.056	-132.69	64.8161	-16.0067	179.482	-20.3095	-93.9809	-65.6446	317.991	-57.5583	-50.0622	335.289	-259.792	-40.9822	336.63	-507.743	178.177	-118.176	161.037	-545.265	80.459
2988	3643.49	4.59036	2.75974	83.8348	63.1354	-104.355	-369.834	127.228	94.0689	116.733	10.9829	65.9873	-243.829	168.172	165.785	-144.133	161.72	-132.252	72.2026	-21.6816	166.831	-9.92512	-93.1864	-65.9898	316.943	-56.6055	-48.3949	333.556	-259.475	-39.6398	336.433	-507.388	183.413	-123.4	158.209	-542.447	81.1292
2989	3633.88	4.57328	2.70954	81.5086	61.1675	-103.153	-381.205	139.611	94.037	116.218	13.2062	65.9347	-246.113	170.957	166.117	-144.685	161.369	-132.89	69.4598	-18.918	172.086	-14.3381	-92.9376	-63.1666	308.615	-48.1794	-55.3907	340.218	-261.105	-38.3871	336.117	-505.068	194.978	-136.998	152.559	-536.08	83.1071
2990	3580.44	4.55964	2.70456	81.7781	58.6233	-103.908	-380.22	138.81	95.2092	115.393	12.1005	65.8216	-256.39	181.56	160.037	-138.527	160.749	-132.283	72.8669	-22.3448	165.609	-8.43506	-93.3316	-72.6447	334.983	-73.6346	-28.1022	309.898	-254.195	-41.6178	344.459	-510.233	195.383	-141.17	149.135	-533.461	84.1967
2991	3529.69	4.56676	2.70237	81.5016	58.9211	-103.113	-383.409	142.245	95.1612	115.172	13.2147	66.2762	-249.265	172.42	160.354	-138.531	162.485	-132.296	74.2235	-20.0801	169.917	-16.0026	-89.6412	-74.3311	335.807	-74.2836	-25.4317	308.149	-253.093	-45.3083	355.464	-518.084	197.768	-145.953	147.74	-533.159	84.0419
2992	3541.13	4.57238	2.70981	83.0489	60.6728	-105.627	-374.34	132.97	100.745	110.144	10.1894	66.8014	-244.784	167.445	164.558	-142.752	163.24	-133.178	74.9414	-18.3845	174.035	-20.3434	-88.1529	-74.3378	335.897	-74.3557	-25.4499	308.149	-253.083	-43.7089	348.734	-511.775	198.067	-146.167	146.417	-531.618	84.6998
2993	3524.13	4.59356	2.74115	83.7628	61.6542	-104.658	-377.207	135.859	96.6331	114.468	10.769	67.9499	-234.079	155.409	173.642	-152.077	165.095	-132.686	79.7994	-23.5042	165.469	-12.6117	-88.7065	-74.3408	335.887	-74.3412	-25.466	308.149	-253.069	-43.6839	347.571	-509.912	199.924	-148.397	145.103	-530.46	84.8887
2994	3411.22	4.57111	2.6824	81.0641	57.8644	-104.371	-382.25	141.253	98.1257	112.691	11.7212	66.6831	-251.407	173.267	157.613	-136.13	163.589	-133.103	81.8083	-24.6287	165.693	-13.7415	-87.9346	-74.3454	335.805	-74.233	-25.5292	308.149	-253.02	-43.5702	348.985	-510.129	204.137	-154.095	142.126	-527.712	86.0965
2995	3489.73	4.58253	2.69587	81.6714	59.2461	-104.082	-380.722	139.471	97.7183	113.103	11.8823	67.1711	-245.29	165.966	160.68	-139.255	164.754	-133.506	80.9027	-23.4644	169.119	-17.2432	-87.4685	-70.982	326.227	-64.937	-35.8396	319.831	-255.547	-47.3465	358.657	-515.629	206.338	-160.083	137.526	-525.312	87.0414
2996	3493.28	4.58649	2.71325	80.8503	59.5119	-102.238	-388.375	147.593	93.4318	117.42	13.558	67.8619	-238.111	157.634	165.072	-143.581	166.029	-133.485	80.5205	-23.1804	169.663	-17.6761	-87.5185	-69.2059	320.817	-59.6159	-41.1851	325.737	-256.779	-49.9121	366.305	-520.928	206.293	-161.524	134.514	-523.477	86.7745
2997	3476.77	4.60061	2.71855	80.7715	58.1489	-101.613	-386.756	145.58	90.2325	120.987	13.5184	67.0488	-245.547	165.844	159.007	-137.614	164.826	-133.66	80.514	-22.9333	170.744	-18.8887	-87.2631	-70.4476	324.309	-62.9252	-37.8501	322.03	-255.866	-49.0164	357.489	-512.872	197.701	-152.633	132.883	-521.929	86.6635
2998	3291.29	4.57911	2.67908	79.7782	56.6621	-101.579	-387.574	146.457	90.5222	120.647	13.6679	66.5394	-254.092	176.036	156.99	-136.06	163.404	-133.958	82.6686	-24.3407	170.044	-19.0514	-86.6494	-70.7886	325.031	-63.4049	-36.9954	321.11	-255.63	-49.7128	361.103	-514.625	199.931	-155.18	131.744	-520.867	86.3877
2999	3319.76	4.58109	2.64635	78.0135	55.4693	-100.124	-397.368	156.854	89.461	121.786	15.5908	66.5083	-255.286	177.382	155.876	-135.258	163.438	-133.956	79.4706	-20.9978	174.033	-22.891	-86.2823	-68.3603	318.082	-56.5957	-44.2696	329.069	-257.373	-50.0963	362.58	-515.194	202.688	-158.611	130.361	-519.484	86.5371
3000	3271.25	4.58154	2.65096	77.5658	56.9538	-99.2896	-400.934	160.494	87.929	123.362	16.4551	66.7602	-250.829	172.654	159.318	-138.79	163.919	-133.997	79.3263	-21.1443	173.727	-22.5275	-86.399	-66.5576	312.382	-51.1975	-49.7295	334.912	-258.44	-54.7027	380.888	-528.803	214.267	-173.075	128.559	-519.744	86.7256
3001	3247.88	4.58967	2.68118	79.3198	57.1524	-99.0651	-399.503	159.03	86.4175	124.782	16.7226	66.9075	-249.689	171.9	162.561	-142.287	163.861	-133.145	81.8537	-25.2953	166.141	-14.8754	-87.8051	-74.227	334.302	-72.7441	-26.1112	308.672	-252.83	-56.2919	385.563	-531.696	220.887	-181.469	129.652	-521.402	87.4634
3002	3333.77	4.55788	2.69744	79.9667	57.5566	-100.458	-383.957	142.209	89.915	121.482	14.6475	66.4934	-254.538	176.298	155.477	-135.15	163.931	-132.54	86.175	-29.8993	159.859	-9.59013	-88.2602	-71.5252	326.852	-65.5275	-34.434	318.149	-254.885	-55.1708	377.742	-525.593	206.341	-165.396	126.703	-518.616	86.8556
3003	3455.39	4.58004	2.72268	81.0857	57.8927	-100.824	-383.176	141.27	91.4027	119.97	14.4525	66.891	-248.738	169.079	157.448	-137.028	165.136	-133.399	81.2828	-25.6373	168.021	-16.4573	-88.0901	-71.3858	327.334	-65.9119	-35.7768	319.388	-254.893	-51.1202	355.626	-506.245	199.912	-158.477	128.001	-519.11	88.7534
3004	3504.32	4.57788	2.71287	79.9447	59.5904	-100.994	-383.728	141.806	92.5893	118.714	14.5094	67.0294	-247.684	167.979	158.482	-138.038	165.258	-133.72	79.729	-24.3836	170.518	-18.5454	-88.0502	-66.9836	314.102	-53.0091	-48.5725	333.383	-257.885	-55.8398	372.605	-517.73	216.755	-179.302	128.17	-521.655	90.0081
3005	3392.83	4.56047	2.71378	81.274	59.0483	-101.186	-383.124	141.036	93.3397	117.996	14.379	67.3828	-246.415	166.75	161.985	-141.759	165.507	-132.87	83.8661	-29.2911	162.37	-10.9794	-89.0118	-73.9645	333.872	-72.0944	-27.7484	310.191	-252.818	-55.3452	369.249	-515.12	217.256	-179.83	130.859	-523.521	90.2678
3006	3377.93	4.54639	2.73236	82.3548	61.1751	-101.125	-384.757	142.795	93.8723	117.365	14.6611	68.9345	-231.571	148.311	168.65	-148.198	169.169	-132.732	85.9403	-31.139	159.838	-9.23564	-88.7565	-74.3832	334.896	-73.3722	-25.7409	308.149	-252.625	-56.7208	373.151	-517.405	220.734	-183.981	129.312	-522.497	89.9029
3007	3278.36	4.54157	2.67207	80.4289	57.6309	-100.865	-383.806	141.684	93.8262	117.4	14.9131	67.0568	-250.068	168.43	152.523	-132.182	166.879	-134.066	91.0159	-33.458	162.683	-14.6251	-86.2876	-71.7823	327.801	-66.5172	-34.4798	318.149	-254.558	-52.5129	361.068	-509.76	216.463	-177.043	132.038	-523.016	90.1805
3008	3253.76	4.54625	2.69008	81.0246	58.3426	-99.9256	-387.43	145.406	92.079	119.173	15.816	68.1018	-239.962	156.254	158.174	-137.66	168.914	-134.409	91.1023	-33.6547	163.947	-15.8696	-86.1433	-71.6069	327.42	-66.1244	-34.9274	318.63	-254.727	-51.368	355.622	-505.62	213.058	-172.636	132.215	-522.677	89.9691
3009	3292.56	4.54029	2.68088	79.5924	57.6693	-99.8003	-384.671	142.3	90.5316	120.944	15.5025	66.7923	-251.554	169.802	150.758	-130.441	166.793	-134.466	90.676	-33.5195	164.322	-15.9907	-86.296	-68.6368	318.931	-57.9329	-43.5898	328.139	-256.821	-51.1792	355.046	-505.373	215.11	-174.947	134.349	-524.518	90.5125
3010	3211.28	4.51299	2.66169	79.1707	56.9536	-99.8407	-385.81	143.498	91.3502	120.043	15.6799	66.6936	-252.889	171.631	150.592	-130.28	166.465	-133.671	94.1581	-37.4978	156.78	-9.17464	-86.8577	-68.7694	319.376	-58.3406	-43.1828	327.677	-256.707	-51.4598	355.2	-505.523	213.538	-173.338	134.237	-524.496	90.3598
3011	3308.88	4.51962	2.67931	79.5249	57.5187	-100.12	-385.119	142.682	92.4235	118.965	15.5021	66.6266	-252.837	171.449	149.94	-129.59	166.527	-134.066	89.9132	-34.2422	161.765	-12.5989	-87.349	-68.627	319.01	-57.9994	-43.5874	328.104	-256.794	-51.2803	354.705	-505.302	216.128	-176.307	136.374	-526.578	91.1695
3012	3214.77	4.49785	2.64487	79.6678	56.2855	-99.83	-389.631	147.519	93.4246	117.736	16.3083	66.832	-251.598	170.055	151.159	-130.793	166.972	-134.056	91.0914	-34.8663	161.584	-12.8997	-86.9704	-74.9104	336.837	-75.2543	-23.6492	305.59	-252.252	-48.791	349.58	-502.643	215.558	-174.039	137.446	-525.155	90.6694
3013	3209.84	4.45069	2.67386	80.5349	57.2336	-100.685	-384.216	141.57	96.2921	114.962	15.3185	67.1601	-249.409	167.626	153.821	-133.535	167.318	-131.805	94.6407	-40.1902	151.205	-3.17221	-88.6327	-72.552	330.348	-68.976	-31.8042	315.13	-254.109	-49.6666	349.341	-501.644	213.241	-172.185	136.49	-524.828	90.5547
3014	3236.52	4.48142	2.6364	80.689	58.0875	-100.646	-385.952	143.402	96.9015	114.254	15.6144	67.8357	-245.14	162.811	158.549	-138.337	168.125	-133.391	93.3789	-37.0611	159.588	-11.8388	-86.7774	-73.6133	333.45	-71.9761	-28.0586	310.795	-253.365	-51.1085	355.706	-506.785	221.382	-181.783	139.317	-527.512	91.0672
3015	3238.73	4.48473	2.65033	81.5245	59.0103	-100.212	-385.906	143.106	95.6752	115.669	15.7336	68.5884	-237.807	154.098	162.816	-142.49	169.599	-133.67	93.6427	-36.8362	161.174	-13.682	-86.3154	-73.7983	333.671	-72.0369	-28.0525	310.694	-253.155	-49.1368	348.586	-501.568	217.926	-176.92	139.808	-526.967	90.9059
3016	3189.39	4.46593	2.613	79.4731	56.2919	-99.4208	-388.8	146.14	93.4127	117.948	16.4389	66.997	-254.689	173.561	153.202	-133.41	166.885	-133.665	93.7139	-36.954	161.175	-13.8715	-86.1798	-74.0223	334.382	-72.9187	-26.8263	309.399	-252.989	-51.6476	355.832	-506.522	220.518	-181.073	138.714	-526.653	90.7354
3017	3088.91	4.43698	2.56593	77.3613	57.144	-99.345	-394.387	152.114	95.7782	115.196	17.4224	67.3949	-250.08	168.339	156.415	-136.556	167.593	-133.004	95.307	-39.0377	157.027	-10.1091	-86.5916	-64.974	307.786	-47.1286	-52.9182	337.925	-259.322	-54.8114	364.938	-512.83	224.456	-187.187	138.557	-527.442	90.7671
3018	3110.54	4.37852	2.59596	78.7716	55.4548	-100.089	-390.491	147.885	99.0665	111.847	16.8057	66.7238	-258.122	177.485	152.536	-133.119	166.626	-131.929	95.185	-40.477	154.053	-6.71455	-87.8643	-70.9981	325.583	-64.3063	-36.9328	320.751	-255.134	-52.5788	357.37	-507.721	220.395	-181.515	139.922	-527.83	90.7871
3019	3096.55	4.41685	2.56053	77.32	54.9719	-99.1899	-393.577	150.883	95.3336	115.742	17.5516	66.4628	-260.718	180.213	148.158	-128.852	166.383	-132.322	96.138	-40.2965	153.264	-7.07238	-86.9046	-68.3006	319.253	-57.9908	-45.3821	329.771	-257.399	-51.3796	359.093	-511.444	216.394	-174.092	143.97	-530.324	88.8443
3020	2992.32	4.41695	2.56124	78.161	55.0591	-98.9731	-400.942	158.876	97.6576	113.033	18.7282	66.864	-252.863	171.12	150.49	-130.975	167.561	-131.484	94.0337	-37.3533	152.375	-7.2746	-85.9838	-76.1268	340.477	-78.8816	-23.096	305.563	-251.591	-53.218	368.258	-519.145	221.683	-179.933	146.736	-532.587	88.444
3021	3187.39	4.38388	2.6021	78.5312	55.8191	-98.7061	-398.499	156.498	96.9501	113.618	18.673	66.8888	-252.997	171.011	150.091	-130.582	167.906	-129.017	85.197	-34.3657	150.031	-0.52148	-89.7522	-70.6704	324.824	-63.7617	-36.4726	320.931	-255.579	-63.017	379.695	-516.688	222.296	-190.059	122.048	-517.767	91.0967
3022	3118.62	4.36606	2.57359	77.879	53.7166	-98.3208	-398.703	156.563	95.7213	114.95	18.8426	66.4415	-259.562	179.255	149.109	-129.804	166.455	-129.513	86.4768	-34.8074	151.442	-2.47328	-89.0638	-71.3454	326.398	-65.1326	-35.0535	319.228	-254.953	-57.5849	364.448	-508.309	210.563	-174.586	125.472	-517.078	90.6232
3023	3064.44	4.35664	2.55895	77.3071	53.6471	-98.1288	-399.704	157.576	95.7728	114.874	19.1122	66.3723	-259.391	179.047	148.131	-128.701	166.544	-129.729	87.1247	-35.008	152.054	-3.35551	-88.7331	-74.487	334.742	-73.1722	-24.6749	307.365	-252.588	-59.2043	370.8	-513.032	213.318	-178.165	124.537	-516.291	90.1677
3024	3058.19	4.35475	2.55117	76.5747	52.3017	-97.6497	-404.479	162.783	96.1393	114.277	20.0505	66.2979	-260.265	180.623	149.912	-130.616	165.956	-130.406	80.3716	-29.4502	163.232	-12.4428	-88.9821	-70.2237	322.33	-60.9226	-39.0959	322.991	-255.495	-58.1875	360.447	-504.502	198.506	-162.217	123.86	-515.37	89.4907
3025	3024.82	4.33659	2.52458	75.292	53.3522	-97.662	-402.352	160.42	95.6875	114.832	19.8243	66.1851	-259.285	179.866	149.538	-129.982	165.726	-129.937	82.1553	-31.468	159.119	-8.73629	-89.2737	-63.7743	304.578	-43.9783	-54.5969	339.312	-260.211	-56.4701	354.595	-500.133	194.821	-157.786	123.538	-513.159	89.1677
3026	2993.09	4.32414	2.52777	76.1954	52.6286	-97.4628	-407.561	166.057	97.1351	113.078	20.7336	66.067	-260.859	182.485	151.139	-131.743	164.85	-130.561	77.7134	-27.7993	167.919	-16.1559	-89.3395	-69.8005	321.37	-59.7922	-38.3991	321.085	-255.54	-63.3413	377.812	-515.284	210.466	-177.13	119.343	-513.262	89.0181
3027	3009.56	4.32983	2.52918	75.0555	54.2428	-97.1205	-403.69	161.807	94.2951	116.192	20.4587	66.0119	-260.692	182.446	150.832	-131.361	164.743	-129.857	81.8094	-31.5743	160.594	-10.2553	-89.1705	-64.1001	304.932	-44.3541	-53.6152	338.216	-259.769	-63.3564	379.748	-517.509	212.615	-179.223	120.181	-513.526	88.9266
3028	3080.49	4.3504	2.56958	76.8982	53.3359	-97.2419	-405.201	163.448	95.4075	114.83	20.8753	66.0852	-256.698	178.334	152.719	-133.101	164.889	-130.463	77.522	-27.9027	168.758	-17.1217	-89.1481	-73.731	331.996	-70.2413	-25.8403	306.974	-252.542	-63.9933	377.718	-514.854	209.265	-176.2	119.531	-513.281	88.7221
3029	2870.93	4.2658	2.37547	76.2734	49.2406	-104.506	-414.733	170.685	126.544	84.977	18.1596	65.5978	-271.279	196.281	145.029	-126.709	160.359	-128.081	75.5549	-27.0762	172.58	-18.5106	-90.1674	-70.5348	327.944	-64.8741	-42.8755	324.996	-256.595	-40.802	311.011	-474.338	174.024	-122.56	151.477	-529.12	84.1359
3030	2166.73	4.25596	2.24565	76.1689	50.0574	-106.932	-428.843	185.702	146.479	65.2124	19.1062	65.919	-283.638	209.789	135.942	-119.435	160.175	-126.879	77.091	-27.5178	160.451	-8.978	-89.171	-65.6127	312.495	-50.8168	-53.2593	337.731	-259.814	-18.7843	283.658	-458.417	236.812	-167.455	163.351	-532.611	83.0918
3031	1898.17	4.24671	2.21333	76.7445	47.6879	-105.522	-438.959	196.165	141.724	69.6677	20.7322	65.1653	-283.348	212.527	138.895	-122.358	157.642	-127.739	75.1223	-24.0828	164.35	-13.8787	-87.4446	-73.5605	334.256	-72.6654	-27.2699	310.491	-253.915	-18.6748	283.082	-458.022	237.324	-167.517	162.237	-532.197	82.7065
3032	1705.46	4.25021	2.16144	74.7029	46.0373	-104.866	-447.797	205.738	140.534	70.3401	22.1155	64.2257	-280.008	211.028	138.859	-122.032	156.107	-129.068	73.674	-21.2593	171.882	-21.7329	-85.9729	-68.403	319.758	-58.6864	-42.5881	327.469	-257.549	-20.1728	285.131	-458.205	228.558	-160.082	154.914	-525.803	81.9568
3033	1536.97	4.25572	2.15315	74.6383	44.934	-104.131	-451.881	210.054	138.108	72.5402	22.9467	63.8579	-275.764	207.528	140.246	-123.266	155.349	-129.408	75.0374	-21.9771	172.059	-22.4603	-85.4958	-74.031	334.918	-73.4879	-25.3839	308.554	-253.439	-21.5609	288.896	-460.903	226.442	-159.241	153.816	-524.985	82.0926
3034	1363.76	4.26296	2.12164	74.7087	44.8535	-103.148	-460.548	219.41	136.371	73.7213	24.4478	62.9588	-269.826	203.268	141.161	-123.687	154.067	-131.186	71.8005	-17.7116	182.059	-32.4024	-84.2725	-73.5016	334.084	-72.7791	-28.937	311.906	-253.254	-21.2196	288.811	-461.125	226.161	-158.198	153.639	-524.894	81.8184
3035	1224.27	4.25948	2.1041	74.0583	43.7249	-102.99	-461.608	220.073	134.073	76.3193	24.294	62.6111	-269.389	202.102	137.974	-120.171	154.602	-131.356	80.7718	-25.3672	171.264	-23.9479	-83.6626	-74.9823	338.835	-77.3655	-25.1515	307.184	-252.056	-20.8793	288.859	-461.37	226.046	-157.691	153.278	-524.153	81.5703
3036	1092.09	4.216	2.05874	73.612	42.9713	-101.848	-471.943	230.647	130.728	79.4675	25.5583	59.8494	-269.126	206.467	133.171	-113.387	156.612	-139.991	68.5355	-11.8991	190.737	-43.4326	-79.9166	-72.3077	331.753	-70.7688	-30.3701	313.485	-254.325	-23.2651	292.55	-463.235	214.335	-147.847	147.949	-519.851	81.3294
3037	679.328	4.17696	1.97413	71.0411	39.4637	-101.939	-480.127	240.415	135.484	73.847	26.9286	59.0686	-262.215	199.955	131.559	-111.484	155.835	-139.543	87.5434	-28.4084	171.92	-28.2201	-79.2804	-74.1422	335.179	-73.7029	-24.9988	308.019	-253.343	-25.6064	297.5	-466.902	207.174	-142.049	145.758	-518.573	80.9334
3038	668.312	4.16505	1.97234	71.3476	39.7484	-100.419	-486.761	247.341	132.196	76.9215	28.3978	58.9488	-257.582	198.677	141.499	-121.695	153.107	-139.404	88.5398	-29.1803	171.598	-28.1607	-79.258	-74.7454	336.981	-75.4509	-25.2655	307.48	-252.467	-22.7262	294.242	-465.304	214.769	-147.403	146.03	-517.767	80.8719
3039	659.742	4.19266	1.90828	71.3608	40.5906	-99.1454	-493.472	254.356	129.453	79.2624	29.7677	58.3156	-255.123	195.769	141.116	-120.982	153.729	-142.162	80.3921	-19.8203	187.037	-43.7754	-77.5781	-76.0848	341.24	-80.3835	-18.6971	299.706	-250.683	-23.538	300.241	-470.549	214.491	-147.594	145.113	-516.167	80.7626
3040	620.644	4.1712	1.87541	71.0134	40.6099	-98.2648	-499.89	261.922	130.369	77.5039	31.5152	57.6745	-248.888	188.43	137.04	-116.372	154.076	-142.401	82.9893	-20.8367	194.482	-52.1493	-76.8743	-75.2145	337.067	-75.8399	-21.4737	302.832	-251.448	-25.3959	304.64	-473.266	212.914	-147.233	143.341	-515.077	80.6661
3041	431.119	4.18298	1.81274	69.4656	37.7152	-97.9409	-509.243	272.91	129.418	77.3315	33.1026	56.9598	-246.972	186.627	134.96	-114.333	153.805	-139.853	100.731	-37.8178	172.891	-34.529	-77.93	-76.8848	344.476	-82.8737	-17.983	299.13	-250.781	-25.6164	307.911	-476.065	212.516	-146.844	141.683	-513.169	80.5057
3042	409.332	4.27225	1.80767	67.3264	38.9157	-96.0307	-514.538	278.872	126.39	79.9345	35.1467	57.7279	-240.822	178.78	137.712	-117.348	154.446	-140.079	107.732	-42.7123	170.29	-34.1699	-76.6674	-67.5983	307.673	-46.672	-47.9067	331.119	-256.762	-26.4972	316.516	-483.736	215.594	-150.088	140.443	-511.969	80.335
3043	370.803	4.26126	1.81487	69.5172	39.6618	-95.6003	-517.677	283.482	129.329	75.9742	36.7508	58.3557	-228.151	164.799	141.545	-121.221	155.592	-139.074	117.467	-51.0809	160.195	-26.8712	-76.1761	-75.8466	332.247	-70.3265	-23.4704	304.04	-250.893	-25.5049	318.894	-486.517	221.344	-155.675	140.795	-511.87	81.3787
3044	363.925	4.25996	1.82989	71.1964	41.8125	-94.9784	-522.492	288.158	128.133	77.3269	37.1529	60.2594	-214.959	149.541	150.231	-130.428	157.68	-136.742	119.557	-55.5143	156.431	-23.0102	-78.5328	-71.7527	326.906	-65.5917	-32.9596	316.627	-254.964	-27.9577	324.597	-489.802	215.982	-151.5	133.997	-507.262	80.8432
3045	384.332	4.28839	1.83954	70.1458	44.324	-94.029	-520.8	286.957	125.425	79.7917	38.3015	60.8175	-209.378	143.179	153.111	-133.529	158.456	-138.152	116.977	-52.394	162.78	-28.9375	-77.7709	-65.128	307.683	-46.9623	-52.8675	338.151	-259.425	-28.7435	325.929	-490.704	214.532	-150.127	134.188	-507.656	80.549
3046	383.299	4.28818	1.86223	71.0953	41.8345	-93.4907	-519.858	286.14	123.845	81.3312	38.8495	60.5874	-213.336	148.236	154.321	-134.869	157.457	-135.717	121.659	-58.6241	152.83	-19.6853	-79.511	-74.5618	335.445	-73.8512	-24.9092	307.102	-252.616	-29.8442	326.698	-490.558	211.365	-147.75	132.769	-506.88	80.613
3047	408.325	4.32108	1.89491	67.5515	38.0008	-92.4391	-515.901	283.028	122.551	82.345	40.0579	59.0014	-230.543	167.566	147.402	-127.874	154.961	-136.245	120.494	-57.3865	155.534	-22.138	-79.3708	-71.04	321.461	-60.0422	-38.1885	321.283	-254.669	-36.2966	342.818	-501.568	208.162	-150.194	128.34	-504.801	81.8025
3048	411.102	4.31503	1.90529	69.8686	41.2401	-91.9275	-515.876	282.841	121.149	83.861	40.4248	60.8034	-214.343	148.817	155.268	-136.006	157.615	-135.459	122.386	-59.5202	152.09	-19.2072	-79.7202	-73.1749	329.094	-67.6374	-30.9507	313.599	-253.357	-38.3801	347.491	-505.531	200.607	-142.821	127.335	-504.345	80.4354
3049	435.817	4.28866	1.93941	70.2191	42.7736	-91.32	-511.538	279.206	119.686	84.8492	41.5202	61.0858	-210.339	144.192	156.462	-137.38	158.221	-134.524	120.734	-59.0633	149.439	-15.8858	-80.8697	-74.2114	334.553	-73.0414	-25.3343	307.937	-253.064	-42.7283	360.876	-516.067	200.081	-143.988	127.086	-505.894	79.7739
3050	453.329	4.289	1.9896	67.6365	41.0033	-90.0668	-505.891	274.17	116.473	87.4614	43.1287	58.621	-226.354	163.705	148.021	-128.444	154.766	-136.477	116.177	-54.1727	159.914	-25.2501	-79.9975	-72.5768	329.63	-68.3449	-29.9202	313.178	-254.297	-48.4768	382.629	-537.115	198.24	-140.039	135.359	-515.314	75.3579
3051	486.821	4.36193	2.02675	68.0759	41.3238	-89.5651	-508.65	276.323	113.014	91.6	42.8362	58.9576	-224.27	161.364	150.134	-130.678	154.989	-138.573	110.642	-48.2082	172.153	-36.1604	-79.1442	-72.5225	329.987	-68.8662	-29.7716	313.163	-254.461	-48.5527	380.343	-533.041	197.907	-141.22	127.938	-509.047	76.0879
3052	516.349	4.39857	2.08192	68.0484	40.1682	-88.9495	-505.331	273.703	110.779	93.9441	43.4326	58.7627	-225.35	162.42	148.679	-129.16	154.861	-138.604	112.34	-49.7247	171.448	-35.8124	-79.1297	-73.536	333.644	-72.4406	-27.4618	310.434	-253.608	-47.3507	370.191	-522.083	193.624	-138.765	123.087	-505.171	78.2577
3053	537.527	4.3884	2.09084	67.9614	41.1634	-88.7479	-502.473	271.232	109.29	95.094	43.9355	58.9484	-224.372	161.15	149.191	-129.698	155.078	-136.769	116.232	-54.6603	163.431	-28.054	-80.4401	-74.2856	334.413	-73.0577	-24.8536	307.311	-252.78	-49.305	376.836	-531.321	187.661	-129.431	133.637	-514.692	74.6123
3054	580.885	4.40153	2.11118	68.6183	42.1302	-88.2832	-500.047	269.229	107.444	96.6045	44.5832	59.6169	-222.421	158.359	151.139	-131.821	155.808	-136.421	116.126	-55.5897	167.031	-30.6465	-81.4133	-76.0623	341.58	-80.0601	-20.7516	302.512	-251.445	-49.2931	378.559	-533.874	188.562	-129.712	134.379	-515.233	74.244
3055	622.847	4.43544	2.15078	68.4516	41.7333	-87.301	-499.799	268.667	102.703	101.945	44.7282	59.7976	-222.246	157.628	150.82	-131.532	156.205	-135.018	121.16	-61.0688	160.225	-25.0243	-82.1003	-72.0234	328.074	-66.9727	-30.8865	314.462	-254.885	-50.0257	376.941	-529.913	189.132	-132.374	127.737	-510.403	75.0929
3056	679.027	4.49406	2.2097	68.9441	42.3179	-86.4212	-500.046	268.656	98.6054	106.603	44.8837	60.5945	-220.105	154.389	152.962	-133.887	157.172	-135.098	119.981	-60.8182	164.446	-28.4218	-82.901	-72.3075	328.89	-67.7688	-30.0993	313.512	-254.608	-50.9715	376.877	-527.586	190.352	-135.399	122.118	-506.146	75.8234
3057	1198.42	4.70747	2.46598	70.2035	46.6074	-83.0287	-475.041	246.958	74.4718	129.193	48.9937	59.8623	-226.487	162.502	152.353	-133.341	155.48	-135.821	119.169	-59.6773	168.999	-32.7497	-82.6597	-69.6666	319.897	-59.0388	-36.5025	320.842	-256.657	-54.6384	397.771	-545.508	206.74	-152.577	122.407	-509.335	74.049
3058	1213.3	4.74745	2.4971	70.808	46.912	-82.2866	-473.152	245.421	71.2225	132.556	49.5194	60.4367	-227.002	162.795	156.028	-137.319	155.652	-135.526	119.233	-60.4455	171.225	-34.6424	-83.4068	-76.0229	340.461	-78.9035	-20.9182	302.601	-251.386	-55.0948	398.554	-545.273	209.473	-156.083	120.822	-507.792	74.536
3059	1289.43	4.74832	2.53266	70.5616	46.4559	-80.762	-471.042	244.013	65.174	138.86	50.536	60.1015	-229.046	164.867	153.616	-134.768	155.446	-131.881	128.301	-70.5414	154.092	-19.9159	-84.8094	-74.738	335.146	-73.6944	-23.1537	305.332	-252.485	-55.3808	394.834	-540.716	207.96	-155.674	119.001	-506.425	75.1456
3060	1248.55	4.75579	2.51796	70.6751	46.8844	-80.0907	-473.676	246.377	63.7459	140.596	50.8937	60.164	-229.866	164.726	152.696	-133.859	155.209	-131.354	128.446	-70.6523	154.515	-20.5374	-84.8438	-75.1861	336.223	-74.7456	-21.9053	303.931	-252.118	-55.491	397.826	-542.942	215.468	-163.408	118.47	-506.07	75.5308
3061	1275.45	4.77617	2.55508	73.0536	49.2602	-79.0518	-473.131	246.739	61.5908	142.812	51.8509	62.408	-215.841	147.722	163.313	-144.946	158.527	-128.306	131.199	-75.5826	146.097	-12.5305	-87.0902	-72.0705	326.223	-65.1156	-30.2625	313.615	-254.621	-55.4492	390.056	-533.138	211.24	-161.201	109.807	-499.125	77.1612
3062	1278.75	4.81704	2.56957	71.8727	47.6629	-78.9373	-474.835	248.909	61.7821	142.553	52.1309	61.9182	-221.848	154.991	161.863	-143.398	157.376	-128.527	130.33	-74.6069	149.398	-15.5851	-87.1396	-70.7068	318.984	-57.8926	-36.5138	319.84	-254.93	-55.8872	387.145	-528.349	210.523	-162.107	104.123	-494.492	78.1628
3063	1345.45	4.83018	2.62297	71.9573	48.0768	-77.454	-473.211	248.369	57.8016	146.553	53.5323	61.5566	-222.001	155.489	160.694	-142.039	157.07	-128.575	130.487	-74.6271	151.014	-17.3862	-86.9538	-75.8655	333.622	-71.7497	-20.0384	300.468	-250.438	-58.4058	389.857	-528.358	214.792	-168.572	103.658	-494.309	78.8028
3064	1357.74	4.77749	2.60464	71.248	46.408	-76.9762	-475.702	251.148	57.2282	147.29	53.9175	60.8978	-225.966	159.862	157.39	-138.505	156.53	-124.415	137.244	-82.4219	145.689	-14.4363	-87.7368	-73.5129	328.581	-67.1776	-27.0057	308.994	-252.643	-59.527	384.901	-522.509	209.973	-164.379	101.532	-492.281	78.3981
3065	1222.59	4.70361	2.5677	71.8627	47.1192	-69.7203	-483.403	260.365	32.3527	173.323	61.3284	55.4343	-234.427	168.58	145.056	-125.124	151.872	-128.712	135.513	-75.4751	156.255	-25.7824	-83.4175	-72.5516	327.107	-65.8635	-29.1187	311.261	-253.415	-58.581	379.101	-518.237	206.811	-161.709	107.906	-498.056	79.3393
3066	1248.46	4.62528	2.58678	70.6287	45.7766	-71.7744	-487.501	263.875	41.1281	164.272	59.6802	53.8103	-233.631	169.826	139.714	-119.163	150.851	-125.805	139.333	-79.2629	148.144	-19.182	-84.2196	-75.3933	335.234	-73.6626	-21.0436	302.254	-251.276	-60.1928	383.583	-521.032	210.208	-165.892	106.465	-497.008	79.2217
3067	1418.51	4.75678	2.59809	68.5733	45.2604	-74.0785	-490.166	269.655	47.8772	155.768	59.6125	54.0052	-236.993	174.775	140.86	-120.384	150.282	-123.274	140.071	-80.9635	143.659	-14.943	-85.8086	-68.1143	311.426	-50.7886	-45.8479	329.007	-256.064	-60.5633	389.522	-526.361	214.909	-170.456	105.381	-496.041	79.055
3068	1398.44	4.70662	2.59988	69.2409	45.8279	-74.5967	-484.489	263.633	53.5136	150.177	58.5137	55.2277	-227.92	164.775	147.55	-126.996	152.011	-123.351	143.097	-82.4448	144.537	-16.778	-84.9674	-67.7929	312.095	-51.4818	-45.8088	329.508	-256.626	-59.8455	386.223	-523.594	210.191	-165.004	102.37	-493.019	78.7474
3069	1501.82	4.79632	2.67664	72.245	48.9204	-73.2458	-480.545	261.231	48.7647	155.056	59.8424	57.1066	-219.492	154.129	153.891	-133.686	154.426	-121.217	146.465	-86.8119	138.736	-11.7186	-86.0761	-74.2293	327.306	-65.8764	-26.3041	307.544	-251.448	-62.5526	394.686	-529.881	219.968	-176.344	105.345	-496.374	78.6878
3070	1551.51	4.72722	2.66558	70.0447	45.1316	-72.5324	-474.903	256.034	46.9429	156.966	60.0536	55.6091	-236.875	174.499	149.493	-129.371	152.05	-119.368	150.273	-91.3414	139.951	-13.7246	-86.4567	-72.6632	323.473	-62.2715	-30.2287	312.455	-252.892	-63.5296	384.955	-519.285	211.116	-169.004	104.084	-495.719	78.9602
3071	1608.79	4.74433	2.72908	71.1019	46.5521	-71.4496	-469.997	251.673	44.7159	159.409	60.5473	56.8506	-230.674	166.94	154.331	-134.234	153.705	-118.625	151.987	-93.2916	143.394	-17.5245	-86.2948	-72.3155	319.737	-58.5103	-32.1626	314.181	-252.587	-65.643	380.915	-513.449	208.043	-168.059	104.957	-497.435	79.3043
3072	1508.97	4.74518	2.73626	73.4529	50.1514	-71.4033	-468.176	249.891	44.7439	159.399	60.3792	58.8679	-216.163	149.995	164.35	-144.637	156.682	-117.899	154.163	-95.5498	141.459	-16.1494	-86.3878	-77.0426	334.759	-73.0039	-19.7274	299.942	-249.073	-66.5288	387.213	-518.825	214.738	-175.13	105.84	-498.074	79.3682
3073	1534.87	4.68883	2.72962	71.7222	47.8706	-71.9549	-464.693	245.682	48.2729	155.894	59.1489	58.136	-225.103	159.995	159.673	-139.694	155.649	-117.494	154.964	-96.1056	140.827	-15.797	-86.3984	-74.3277	325.479	-64.1328	-25.1798	306.3	-250.88	-67.5635	385.282	-515.783	210.307	-171.184	102.479	-495.533	79.0741
3074	1514.16	4.62808	2.67532	69.0659	46.2219	-70.8092	-468.799	250.32	44.1766	160.457	60.0614	55.1885	-239.951	177.992	147.467	-126.206	151.226	-115.766	158.365	-99.9772	138.053	-13.7857	-86.7975	-68.0123	309.882	-49.3137	-44.4153	327.893	-255.892	-67.1323	387.347	-519.347	210.159	-171.554	109.957	-502.576	79.8939
3075	1459.12	4.59149	2.67413	69.7256	46.6805	-71.0902	-463.995	245.272	46.3325	158.257	59.3203	55.2482	-235.809	173.456	150.108	-128.577	152.357	-115.838	163.247	-103.519	135.416	-12.5967	-85.7175	-68.0408	312.301	-51.7144	-44.143	328.062	-256.371	-66.237	384.613	-517.509	207.827	-168.75	109.65	-501.9	79.9257
3076	1495.16	4.62727	2.74194	72.2882	49.1765	-70.3103	-457.307	239.138	42.9199	161.703	59.571	56.4931	-226.75	162.554	155.521	-134.044	154.489	-117.064	164.437	-103.462	138.878	-16.5851	-84.4072	-69.7481	317.681	-56.894	-38.8269	322.461	-255.328	-66.7936	385.005	-517.383	211.849	-173.673	111.262	-503.801	80.5388
3077	1514.72	4.62459	2.76554	73.9834	51.2223	-69.972	-452.148	233.953	42.0359	162.548	59.414	57.7986	-222.723	157.388	161.356	-140.383	155.956	-114.151	169.369	-109.954	133.679	-11.9724	-85.7963	-74.1325	332.043	-70.8324	-25.1824	307.573	-252.513	-68.268	390.2	-521.219	218.071	-180.635	112.424	-505.534	80.5918
3078	1572.81	4.67167	2.74424	73.2252	52.6085	-70.0495	-451.272	233.15	42.1362	162.325	59.3476	58.6766	-223.073	157.02	164.18	-143.581	156.724	-118.605	160.625	-99.3024	144.551	-21.5482	-83.9945	-66.7133	309.115	-48.1676	-47.144	330.319	-257.038	-70.5424	395.348	-523.275	229.198	-192.829	110.923	-504.349	80.3257
3079	1528.68	4.68039	2.74605	74.8098	53.4183	-70.1917	-449.456	231.181	42.528	161.887	58.8869	60.2317	-215.899	148.455	172.971	-153.048	158.773	-118.417	160.095	-98.685	142.63	-19.7509	-84.0898	-68.6864	313.443	-52.4722	-43.1633	326.248	-255.578	-67.9891	389.376	-520.184	222.576	-184.766	110.991	-502.873	80.2553
3080	1631.32	4.71532	2.75277	74.5451	51.6417	-70.3359	-447.074	228.647	43.1527	161.149	58.5889	60.214	-225.975	159.158	169.731	-150.084	157.877	-113.834	167.899	-108.83	133.259	-11.5212	-86.2019	-73.9098	327.587	-66.1575	-30.0312	311.625	-251.684	-67.0091	388.646	-520.527	221.88	-183.128	110.199	-501.495	79.9356
3081	1583.64	4.68853	2.76705	75.0547	51.7925	-70.4643	-443.959	225.214	43.7969	160.474	58.0279	60.8469	-222.909	155.836	176	-156.735	158.79	-117.52	159.002	-98.6567	144.718	-21.4769	-84.8077	-71.418	322.654	-61.6746	-34.155	317.319	-254.218	-67.0937	383.774	-515.724	216.464	-177.837	108.643	-500.426	79.7616
3082	1663.66	4.70062	2.78212	73.8235	50.0523	-70.6245	-441.836	222.799	44.7408	159.469	57.5566	60.82	-232.721	166.243	172.615	-153.605	157.897	-121.318	148.61	-87.3912	159.586	-34.0577	-83.6712	-72.7899	328.091	-67.0318	-29.4698	312.393	-253.505	-68.1575	385.287	-515.969	217.491	-179.411	106.648	-499.281	79.6693
3083	1758.22	4.73618	2.783	73.2679	52.0001	-69.9354	-439.527	220.993	41.2204	163.014	58.1379	60.7831	-234.605	168.24	171.718	-152.74	157.715	-119.738	153.843	-92.888	152.051	-27.6587	-84.0731	-67.3633	310.017	-49.4384	-46.3941	330.687	-256.861	-69.4525	390.198	-519.547	227.635	-190.718	108.938	-501.98	80.1917
3084	1707.91	4.74319	2.77741	74.648	52.5244	-68.3753	-436.303	217.866	35.0569	169.736	58.1475	60.7798	-234.883	168.536	171.606	-152.634	157.688	-119.866	161.974	-98.5725	145.722	-23.7754	-82.2623	-70.4453	316.794	-56.0388	-38.8988	322.601	-254.26	-68.0976	388.298	-519.205	226.01	-188.207	108.807	-500.781	80.0995
3085	1692.62	4.74628	2.77774	75.2506	52.3831	-68.1388	-434.941	216.925	33.0245	171.683	58.495	60.5666	-234.911	168.728	172.868	-153.864	157.726	-120.732	161.78	-97.8436	147.58	-25.6876	-81.7177	-72.748	324.476	-63.3909	-32.5394	315.364	-252.845	-67.3314	385.84	-517.772	223.274	-184.848	109.007	-500.306	79.8439
3086	1703.79	4.74062	2.77968	76.5683	54.5188	-68.0525	-434.26	216.574	31.7878	172.79	58.7428	60.8748	-228.119	162.379	180.187	-161.263	158.431	-116.897	168.852	-106.935	139.278	-18.1842	-83.5586	-74.2611	329.258	-67.9901	-27.3082	309.452	-251.8	-68.692	388.43	-518.875	228.449	-191.152	109.905	-501.959	80.1534
3087	1691.42	4.76752	2.75354	75.1333	54.0434	-68.2536	-435.113	217.427	32.4331	172.102	58.6286	60.8697	-235.354	169.991	177.456	-158.719	157.773	-113.165	174.874	-114.788	129.33	-9.07293	-85.4569	-69.9708	313.611	-52.7481	-42.0909	325.339	-254.201	-67.7769	389.424	-520.235	228.123	-190.058	106.6	-497.998	79.8736
3088	1698.47	4.79686	2.78761	76.7055	54.3706	-67.9498	-433.138	216.051	29.7392	174.616	59.0954	61.1907	-229.703	164.371	184.293	-165.657	158.274	-116.404	168.908	-107.041	135.4	-14.6633	-83.8669	-74.374	324.594	-63.206	-30.8695	312.519	-250.708	-65.2245	381.45	-515.211	222.896	-183.6	109.335	-498.68	79.9243
3089	1728.66	4.85207	2.78995	76.822	54.5557	-67.4762	-431.932	215.51	25.8884	178.369	59.4931	61.243	-233.246	167.922	182.469	-163.935	158.121	-116.898	172.052	-108.578	132.942	-13.3909	-82.5497	-76.1824	324.803	-63.3447	-31.4403	312.851	-248.804	-63.5794	380.342	-516.236	224.352	-184.084	112.934	-501.001	80.0135
3090	1767.78	4.89232	2.77281	75.9115	55.9561	-66.717	-429.444	213.945	19.8589	184.311	60.0422	61.2167	-239.226	174.125	179.529	-161.115	157.613	-122.467	164.379	-97.3892	141.18	-21.3627	-79.5416	-71.0931	308.66	-47.6411	-47.7655	330.426	-252.076	-65.2885	387.466	-521.88	234.845	-195.632	115.4	-503.929	80.2204
3091	1750.52	4.87977	2.77312	79.1834	58.3947	-65.9457	-426.24	212.073	12.2754	191.614	60.8363	61.3061	-235.032	169.999	184.247	-165.862	158.002	-116.024	179.046	-114.767	125.178	-6.94668	-82.3368	-79.5955	334.858	-72.7342	-21.6964	301.159	-245.961	-64.4635	387.495	-522.805	238.292	-199.043	117.682	-504.836	80.713
3092	1754.35	4.74993	2.53952	74.9681	53.4017	-71.413	-431.296	208.313	28.3804	175.542	53.468	61.7328	-242.426	178.256	158.807	-139.621	154.302	-125.917	173.347	-105.417	134.574	-17.4028	-73.9316	-74.4816	319.217	-57.6489	-35.4998	316.92	-249.83	-63.2685	388.025	-525.025	238.043	-197.154	117.521	-503.553	79.89
3093	1729.07	4.7795	2.54347	74.162	56.1335	-71.156	-430.484	208.095	25.72	177.998	53.9991	61.818	-236.331	172.218	162.805	-143.449	154.92	-125.57	178.376	-109.952	132.485	-16.1045	-73.6855	-68.6844	300.097	-38.9195	-54.2529	336.711	-253.225	-62.2135	388.48	-527.213	240.463	-199.075	122.137	-506.12	79.9851
3094	1798.41	4.76996	2.55684	75.3536	55.8298	-71.269	-432.531	210.831	25.5737	177.913	54.1457	61.1997	-234.408	168.837	156.541	-136.763	156.252	-125.577	180.396	-109.622	126.486	-11.3436	-73.1612	-72.5769	310.253	-48.463	-44.8464	325.749	-249.91	-60.6995	391.343	-530.309	242.833	-200.163	116.933	-500.602	79.4572
3095	1734.07	4.82205	2.54684	76.219	58.3295	-71.6079	-432.715	211.479	25.1472	178.108	54.2667	62.5546	-219.322	151.158	164.404	-144.851	159.098	-129.028	179.219	-105.149	130.685	-16.2756	-70.7127	-70.6898	301.464	-39.5513	-53.5151	333.878	-250.235	-58.6985	389.096	-530.907	238.74	-195.327	122.267	-502.776	79.9572
3096	1651.74	4.84256	2.51232	76.2867	58.0782	-72.968	-441.166	220.414	29.2186	173.863	53.6644	62.3483	-214.849	145.053	159.442	-139.716	160.882	-127.684	184.824	-109.539	123.869	-9.85547	-71.1652	-73.3911	303.73	-41.0258	-49.7657	328.79	-247.264	-60.2141	394.278	-534.496	241.21	-198.669	120.596	-501.91	79.7664
3097	1534.87	4.8025	2.48651	76.7251	56.1107	-74.7249	-450.699	229.621	37.5575	165.558	52.8267	61.2012	-210.995	141.262	154.301	-134.121	161.373	-126.666	185.761	-109.975	118.725	-4.56163	-71.9139	-82.6978	331.404	-66.8451	-22.6956	298.55	-240.563	-59.4039	396.04	-537.025	239.428	-196.524	119.437	-499.829	80.0841
3098	1440.52	4.85277	2.45778	74.9108	53.2173	-75.0879	-455.783	234.641	39.9652	163.526	52.2576	59.9154	-216.211	148.744	151.268	-130.75	159.529	-141.329	162.858	-77.4244	142.345	-29.2422	-63.5238	-79.2099	317.168	-52.7324	-35.7462	312.411	-242.58	-56.0495	392.39	-536.344	236.993	-191.546	118.384	-497.014	79.6446
3099	1493.24	4.88472	2.48934	72.8548	53.4242	-74.1847	-453.259	233.566	36.411	166.802	53.5496	58.9614	-220.479	154.705	149.5	-128.941	158.093	-137.484	175.537	-91.384	133.454	-20.9024	-65.0794	-74.586	300.696	-36.6142	-50.7197	327.915	-245.3	-52.5379	384.112	-531.261	235.77	-189.016	120.484	-496.804	80.6962
3100	1461.93	4.89926	2.49733	73.6361	50.5257	-73.3888	-453.169	234.034	34.1063	169.172	54.24	57.7184	-228.046	164.422	146.476	-126.042	156.118	-147.598	158.484	-68.0373	152.864	-40.8268	-59.2072	-81.0877	318.774	-52.9873	-33.6167	308.597	-240.69	-48.2301	373.576	-524.463	229.479	-179.515	120.227	-494.836	80.5655
3101	1459.51	4.92641	2.50506	73.2442	50.936	-72.5092	-452.256	233.987	29.7605	173.465	55.1373	57.8857	-227.266	163.686	147.616	-127.443	156.199	-148.555	160.065	-68.4112	152.816	-41.3616	-58.3381	-78.3378	308.484	-42.8603	-43.8968	319.406	-242.391	-43.5643	360.575	-515.158	223.936	-170.645	120.157	-493.024	80.2811
3102	1508.63	4.92227	2.51797	75.2515	54.8527	-70.2878	-448.629	233.033	16.0936	186.779	57.6804	58.5941	-220.367	156.69	153.076	-133.111	156.561	-150.675	158.769	-66.3881	155.042	-43.9714	-57.0159	-77.4143	309.136	-41.9113	-51.4863	324.952	-243.398	-43.2169	360.2	-520.522	206.527	-139.566	150.832	-520.098	69.087
3103	1461.48	4.95671	2.53259	73.7818	51.7356	-71.7769	-454.064	234.593	35.2624	169.708	54.089	58.8716	-220.353	156.823	153.893	-134.01	156.871	-152.833	157.451	-63.167	157.921	-47.4364	-55.4896	-81.3775	317.988	-49.7363	-43.1174	315.58	-240.7	-45.1051	369.252	-527.073	206.441	-140.711	147.002	-517.357	69.0961
3104	1481.66	4.97671	2.55631	75.5204	51.5594	-70.5903	-450.172	232.114	25.9842	179.212	55.0822	58.1177	-225.484	163.626	151.547	-131.829	155.259	-154.694	157.493	-61.226	162.51	-52.543	-53.9039	-87.4499	337.22	-67.2252	-28.1029	298.666	-236.372	-41.7196	355.91	-515.874	200.873	-134.018	146.309	-515.548	69.826
3105	1498.18	4.97531	2.57359	75.5668	53.2113	-70.1651	-447.195	230.382	19.4554	185.506	55.8695	57.3962	-229.495	169.918	150.533	-130.883	153.219	-156.424	153.049	-55.8501	168.142	-57.7482	-53.005	-85.1068	328.573	-59.2637	-33.6307	304.825	-238.051	-46.0012	372.474	-531.639	199.246	-130.411	153.307	-523.687	66.104
3106	1498.05	5.01785	2.58733	75.1194	55.1631	-69.2394	-445.528	229.999	12.6192	192.206	56.9807	58.0637	-228.624	168.25	152.876	-133.432	153.906	-158.906	143.571	-45.4502	178.059	-66.8755	-51.9174	-79.5968	310.406	-42.2447	-50.5197	323.009	-241.678	-45.3937	371.193	-528.282	203.58	-139.625	142.339	-513.304	70.0729
3107	1495.44	5.04614	2.59829	76.0181	54.1504	-69.5419	-446.177	230.35	14.4774	190.368	56.6935	58.4737	-228.109	167.295	154.476	-135.152	154.296	-158.923	141.165	-43.2226	180.031	-68.1447	-52.1537	-82.8997	319.3	-49.5264	-43.135	313.958	-239.246	-44.2088	363.322	-519.099	202.834	-141.016	135.928	-507.169	72.2169
3108	1646.97	5.02107	2.65192	78.5466	59.7936	-70.9486	-427.736	212.787	5.13975	198.477	55.8829	59.4166	-219.617	159.46	161.36	-142.263	153.235	-156.199	151.803	-54.6674	168.153	-57.3388	-52.7662	-85.7592	323.647	-56.6829	-13.3396	284.224	-238.109	-45.9722	368.305	-532.048	182.399	-107.359	167.117	-536.86	59.4503
3109	1631.32	5.00373	2.63341	79.9306	60.7059	-71.2746	-429.178	213.534	8.83395	194.975	55.3504	60.1358	-209.493	149.823	172.272	-153.757	154.112	-157.747	147.419	-49.6633	173.365	-62.219	-52.1589	-85.6514	326.685	-59.7147	-12.889	284.036	-238.339	-44.8708	359.902	-524.302	177.552	-103.247	165.092	-534.501	60.3732
3110	1607.16	5.08022	2.65647	79.5603	58.8569	-71.4018	-428.71	213.067	8.71649	195.151	55.2292	60.7139	-211.924	152.883	176.338	-158.447	153.626	-157.56	149.119	-51.2968	172.966	-61.8755	-52.1954	-84.1253	317.901	-50.9913	-25.6976	297.155	-238.671	-42.1359	349.053	-510.733	181.518	-115.15	143.821	-513.976	66.8462
3111	1629.05	5.1223	2.67668	78.7558	57.8277	-71.9481	-429.941	213.308	13.8557	190.229	54.4236	60.6812	-215.287	157.1	176.714	-158.919	152.651	-157.889	147.872	-49.9291	174.544	-63.1588	-52.1515	-83.2101	314.232	-47.4775	-30.2067	302.001	-239.279	-39.2069	349.708	-512.599	191.887	-124.021	144.654	-514.36	67.7036
3112	1659.76	5.12375	2.67238	78.079	58.273	-72.1772	-430.827	213.971	14.9404	189.131	54.2252	60.6771	-214.842	157.853	181.095	-163.579	151.931	-157.184	147.754	-49.9257	178.979	-66.8468	-52.5397	-80.1371	306.743	-40.4092	-42.8997	316.083	-242.114	-39.1452	356.578	-518.367	200.027	-133.489	141.553	-511.555	69.0505
3113	1639.31	5.14883	2.67718	77.4174	58.1543	-72.4784	-432.551	215.855	15.5149	188.417	54.2828	60.4258	-217.764	161.529	180.74	-163.247	151.27	-157.09	148.379	-50.4356	179.285	-67.0494	-52.5902	-80.9553	309.934	-43.1371	-43.8183	316.709	-241.702	-41.1102	369.954	-531.279	204.242	-136.235	145.935	-516.11	67.1149
3114	1615.51	5.17957	2.68119	75.9458	57.4372	-72.8516	-434.203	217.402	17.1257	186.733	54.1348	60.3935	-221.452	165.186	179.133	-161.663	151.094	-157.052	146.171	-48.491	181.058	-68.0497	-52.9622	-78.9493	304.154	-37.3704	-53.4275	326.471	-242.834	-40.3073	368.299	-528.933	205.885	-139.533	141.505	-511.879	68.9474
3115	1634.24	5.21691	2.70318	78.3977	56.4974	-73.1329	-435.359	218.536	18.092	185.69	54.0547	60.9161	-219.463	162.755	183.241	-165.935	151.52	-156.49	142.886	-46.0407	182.31	-68.0738	-53.6205	-85.7544	323.63	-55.1966	-37.6237	308.641	-237.9	-36.7258	354.671	-516.347	204.807	-139.306	136.438	-506.716	71.4131
3116	1686.21	5.22523	2.69281	76.3732	57.2602	-73.3989	-436.52	219.682	19.0208	184.687	53.9862	60.483	-219.117	164.476	189.965	-172.853	150.367	-155.219	143.542	-47.7978	179.158	-64.1454	-54.5434	-79.7476	306.973	-39.6555	-55.9729	328.635	-242.165	-37.1943	357.644	-519.648	203.895	-136.775	139.237	-509.378	69.9325
3117	1622.3	5.2636	2.70396	75.0687	56.1058	-73.4353	-436.53	220.169	17.332	186.181	54.2732	60.5113	-228.532	173.438	184.419	-167.366	150.145	-153.763	146.993	-52.2444	173.31	-57.9796	-55.5725	-81.2623	309.967	-41.8829	-57.094	328.742	-240.714	-39.9483	366.368	-528.751	198.707	-128.844	147.085	-517.416	66.2299
3118	1756.26	5.29085	2.70859	76.2155	58.518	-73.4643	-436.956	220.698	17.2382	186.214	54.3596	60.6819	-224.311	169.172	189.321	-172.214	150.514	-155.863	135.066	-39.7689	187.733	-70.5635	-54.8275	-79.4016	310.53	-41.9559	-60.6412	331.435	-241.411	-41.3389	379.785	-540.812	206.757	-135.041	144.46	-513.931	64.4203
3119	1763.71	5.32148	2.72198	75.6546	56.9275	-73.8336	-438.604	222.261	18.8223	184.554	54.2284	60.7506	-231.311	175.673	184.91	-167.865	150.48	-155.232	134.403	-39.7066	188.724	-70.863	-55.3139	-81.0048	317.291	-48.2327	-58.832	329.379	-240.581	-38.9874	378.491	-540.248	214.693	-143.056	142.11	-511.1	66.1279
3120	1767.01	5.34085	2.73727	77.6055	56.7093	-74.2103	-440.703	224.553	19.7192	183.472	54.3036	60.9955	-227.173	170.601	186.083	-168.949	151.458	-155.781	130.673	-35.896	193.903	-75.4976	-55.1653	-85.4863	329.705	-59.4932	-48.258	317.787	-237.559	-36.0337	367.88	-531.651	211.156	-137.729	142.708	-511.125	66.1435
3121	1693.32	5.33793	2.7326	79.0968	57.4152	-74.7766	-444.399	228.286	22.4481	180.554	54.3105	61.1817	-214.792	158.25	194.08	-177.023	152.491	-154.486	139.175	-44.5201	183.997	-66.7758	-55.4453	-87.7574	338.815	-68.0733	-43.8611	313.127	-236.184	-34.676	368.059	-531.433	218.492	-146.886	139.125	-507.242	68.6691
3122	1721.41	5.40085	2.76504	78.2206	56.0816	-74.8973	-445.501	229.573	22.3994	180.51	54.4334	61.3482	-224.304	166.923	186.941	-169.948	152.506	-154.689	134.796	-40.4092	188.222	-70.0235	-55.5907	-88.9453	342.033	-70.6711	-44.9745	313.72	-235.002	-34.0453	368.405	-532.893	218.075	-143.831	141.018	-508.911	67.0559
3123	1771.41	5.45621	2.79636	77.2623	54.6947	-75.4491	-449.027	233.425	24.812	177.782	54.6931	61.5819	-226.056	166.988	180.569	-163.398	153.559	-154.287	137.36	-43.0308	184.883	-67.0184	-55.7062	-89.6967	342.412	-70.542	-47.5271	315.817	-234.021	-32.4884	363.91	-529.733	217.746	-141.238	143.092	-510.596	66.1196
3124	1815.34	5.5028	2.83085	75.2365	54.2685	-76.0453	-451.019	236.068	25.8813	176.274	55.0804	61.478	-226.148	166.539	176.759	-159.369	153.824	-154.086	139.622	-45.1812	183.254	-65.7691	-55.6827	-84.7657	325.911	-55.3663	-60.9619	330.268	-237.458	-29.2201	355.991	-523.334	220.789	-143.521	142.231	-509.105	67.1458
3125	1917.5	5.5514	2.87289	76.3166	55.1464	-75.8894	-451.156	236.476	25.4482	176.781	55.3834	62.1538	-222.321	161.427	178.872	-161.555	155.002	-153.484	138.666	-44.6393	182.277	-64.2078	-56.0927	-84.7206	325.231	-54.3301	-64.2271	333.179	-237.441	-23.7503	343.335	-512.342	227.441	-149.513	138.969	-504.992	69.8472
3126	1847.21	5.5556	2.87611	76.8564	55.2175	-76.3447	-453.082	238.303	26.661	175.524	55.1608	62.1966	-220.3	159.67	180.065	-162.733	154.942	-153.153	141.33	-47.0871	183.957	-66.3392	-56.0173	-88.9144	336.207	-64.4458	-53.7721	322.021	-234.603	-29.5537	361.755	-528.55	227.087	-150.081	143.312	-510.03	67.1013
3127	1946.25	5.59231	2.89474	75.2199	53.8836	-76.5585	-454.359	239.842	27.1177	174.967	55.3036	61.8182	-227.584	167.021	173.698	-156.204	154.344	-153.367	138.574	-44.5096	187.415	-69.1071	-56.1829	-85.8382	325.934	-55.0748	-62.2123	331.244	-236.869	-24.9052	346.893	-516.599	225.231	-144.701	144.496	-510.576	66.5577
3128	2003.27	5.63295	2.92875	75.4814	53.3102	-77.2023	-454.098	239.927	26.8318	174.956	55.2691	61.5985	-234.617	174.267	170.485	-152.991	153.786	-153.361	131.176	-37.861	195.383	-75.0986	-57.0025	-88.4418	331.11	-59.8731	-54.9424	323.635	-235.279	-25.6979	352.081	-520.628	229.027	-151.188	141.216	-507.942	67.9339
3129	2043.92	5.6399	2.93384	76.054	52.9952	-76.8786	-452.69	239.061	23.6714	178.086	55.6767	61.4179	-240.361	180.41	168.753	-151.3	153.195	-152.615	130.787	-38.0528	194.487	-73.6165	-57.7095	-90.1611	336.71	-65.2477	-49.0284	317.555	-234.26	-25.4319	353.949	-521.277	236.178	-162.302	134.786	-501.759	71.4969
3130	1991.94	5.63464	2.94222	75.5352	53.6176	-77.8399	-450.676	238.512	18.9813	181.888	56.2376	60.6276	-237.81	177.895	161.702	-143.413	153.29	-152.447	133.46	-40.635	192.606	-72.0503	-58.2427	-85.5514	319.299	-49.8746	-56.1704	326.482	-238.445	-20.5758	338.406	-507.566	236.396	-162.445	131	-498.624	72.9123
3131	1865.92	5.63841	2.94676	75.1722	53.2099	-77.7408	-452.493	241.266	16.0927	184.521	56.9529	60.2	-236.7	178.387	162.663	-144.102	151.728	-150.328	144.274	-51.8755	180.029	-60.8479	-58.9912	-89.602	327.148	-57.5951	-42.4535	312.56	-236.418	-30.1598	369.396	-533.381	234.954	-165.757	131.617	-501.704	70.3965
3132	1721.46	5.61377	2.92329	76.2135	51.8033	-78.3262	-457.706	246.302	19.4135	181.137	56.7964	59.1348	-231.696	175.488	161.654	-142.475	150.034	-151.564	146.527	-52.7717	181.192	-63.4563	-57.7298	-91.6839	334.844	-64.8704	-35.568	305.285	-235.071	-22.5504	343.993	-512.065	232.067	-159.391	130.994	-499.67	71.6983
3133	1832.57	5.66491	2.96022	75.5069	52.2162	-79.1362	-462.369	248.919	27.8362	173.554	55.2303	58.9598	-241.048	185.092	157.434	-138.405	149.406	-153.48	126.867	-32.5748	197.61	-78.1825	-56.2609	-92.8304	331.473	-61.9507	-38.2418	308.561	-233.939	-29.1968	364.051	-523.796	250.641	-193.175	117.794	-489.334	81.5136
3134	1783.43	5.67503	2.96444	73.3339	51.4153	-79.9184	-466.967	252.795	34.5125	166.889	54.7112	58.7857	-236.43	180.966	160.454	-141.171	149.166	-153.104	129.608	-35.4558	193.488	-74.3508	-56.4193	-89.8446	321.713	-52.3362	-49.0183	319.895	-235.474	-30.0408	365.931	-525.625	248.495	-189.697	119.277	-490.803	80.2233
3135	1714.84	5.64336	2.93394	71.7436	49.8716	-79.6311	-466.868	253.057	34.4926	166.872	55.1707	57.9	-241.063	188.912	163.706	-144.524	146.537	-152.825	130.909	-37.148	190.019	-70.7497	-56.5908	-87.6491	314.481	-45.5105	-54.0004	325.322	-236.93	-27.2756	354.83	-516.397	242.304	-180.512	119.769	-490.708	79.0777
3136	1686.78	5.64736	2.94489	72.592	50.4822	-79.7373	-470.191	256.082	38.5487	162.919	55.2369	57.9529	-233.086	181.253	169.843	-150.47	146.676	-152.894	125.655	-32.6937	197.345	-76.7711	-56.9964	-89.5944	319.191	-49.5101	-50.4134	321.12	-235.204	-30.9846	359.729	-518.725	237.675	-177.72	118.341	-490.442	78.485
3137	1424.94	5.6259	2.95571	75.3877	53.2877	-79.091	-469.083	255.524	36.8995	164.687	55.8726	57.5666	-215.321	167.237	190.523	-171.157	144.969	-152.193	130.159	-38.051	187.897	-67.528	-57.3869	-88.8633	319.24	-50.0113	-49.6682	320.978	-236.05	-26.0665	344.597	-504.897	240.022	-179.566	113.715	-486.47	81.5988
3138	1483.13	5.64387	2.96717	74.999	50.4055	-78.8198	-469.792	256.545	37.3659	164.255	56.2812	57.3628	-224.367	175.827	179.699	-160.116	144.419	-151.904	132.755	-40.734	185.649	-65.701	-57.3686	-92.4083	331.162	-60.9264	-41.4552	311.847	-233.564	-23.0002	336.303	-499.843	235.531	-169.686	119.019	-490.262	78.6307
3139	1416.84	5.66514	2.98752	74.7324	51.4752	-78.6398	-468.987	255.831	37.4183	164.249	56.5697	57.5323	-218.247	170.041	188.386	-168.845	144.623	-151.034	137.472	-45.7901	179.811	-60.4496	-57.6967	-92.2992	328.742	-58.4281	-43.5709	313.785	-233.423	-27.6069	351.045	-511.772	233.479	-170.291	117.778	-490.442	78.485
3140	1480.57	5.68785	3.03009	74.1594	51.6374	-78.1547	-465.481	252.804	39.0798	162.566	57.2866	57.5896	-219.441	171.097	187.915	-168.44	144.659	-150.672	137.475	-46.6551	176.094	-56.422	-58.0716	-91.4504	319.828	-50.4956	-43.5082	314.087	-234.45	-30.0133	354.864	-512.314	238.065	-179.236	114.401	-489.292	80.5205
3141	1397.68	5.66237	2.99556	71.8854	48.5267	-78.8864	-475.11	260.396	50.0479	152.302	56.2565	57.7755	-218.659	169.966	187.761	-168.34	144.973	-144.367	154.278	-67.1202	152.987	-33.8357	-61.8491	-92.9157	315.922	-46.2938	-43.082	313.669	-232.572	-30.5851	348.781	-505.981	232.621	-173.675	115.347	-490.5	80.0322
3142	1484.04	5.65746	3.00673	71.7067	48.3725	-76.1848	-472.892	258.603	42.1314	161.165	57.5838	57.9045	-224.81	175.483	183.294	-163.989	145.114	-143.223	155.684	-69.6414	149.651	-30.2133	-62.8581	-92.1587	311.311	-42.131	-41.8836	312.677	-233.384	-31.0751	346.286	-503.151	229.629	-170.337	115.032	-490.401	78.9171
3143	1480.42	5.65288	3.01574	72.3089	49.8346	-74.3651	-465.859	251.977	35.4898	168.502	58.4267	58.306	-226.178	175.672	184.971	-165.897	146.157	-140.88	163.023	-78.0235	143.099	-24.3286	-64.0262	-90.9362	307.937	-39.0974	-43.8208	314.978	-234.288	-31.1714	346.398	-503.327	228.898	-169.186	115.194	-490.442	78.485
3144	1559.33	5.69574	3.06793	73.1988	49.9215	-73.3496	-462.991	250.332	31.5255	172.437	59.6201	58.4489	-228.289	177.24	182.512	-163.486	146.373	-140.358	165.434	-80.5699	141.63	-23.2125	-64.2052	-93.7467	317.34	-47.6378	-38.1875	308.325	-232.014	-32.5864	351.536	-507.447	229.177	-170.063	114.718	-490.442	78.485
3145	1568.89	5.70923	3.10764	73.9595	53.0497	-71.4951	-452.639	241.244	22.6784	181.73	60.8266	58.912	-227.844	175.076	183.65	-164.798	147.849	-137.549	175.011	-91.1855	134.802	-17.1848	-65.3641	-91.1663	310.016	-40.8204	-45.4611	316.265	-233.739	-35.0441	360.044	-513.631	232.626	-176.196	113.296	-490.357	80.0132
3146	1614.44	5.70041	3.1046	74.849	53.035	-71.4299	-455.165	243.887	22.2205	182.173	60.9716	59.4019	-223.579	168.63	178.059	-159.017	149.533	-136.932	176.656	-93.0556	132.442	-14.9891	-65.7513	-92.9442	311.758	-42.4111	-37.7846	308.014	-232.703	-34.8977	356.99	-510.663	229.646	-172.955	112.914	-489.912	79.1094
3147	1551.41	5.70967	3.10275	75.1568	52.2725	-71.1488	-465.278	252.389	28.9143	176.331	60.3697	60.0102	-215.299	158.927	179.266	-160.263	151.028	-143.523	164.861	-77.0158	144.522	-28.0129	-61.8698	-95.4961	316.7	-47.2809	-33.4187	303.594	-230.954	-32.499	351.359	-507.284	226.553	-167.477	116.229	-492.303	78.2908
3148	1642.79	5.7074	3.10078	73.6738	52.4054	-68.6519	-456.6	244.935	18.5084	187.112	61.8249	59.6647	-229.239	173.46	174.081	-155.274	149.908	-146.202	162.492	-72.4794	148.687	-33.2236	-60.0995	-91.9465	307.108	-37.8028	-46.0112	316	-232.575	-34.1557	356.332	-511.333	223.976	-165.46	115.972	-491.748	77.9609
3149	1551.89	5.68621	3.13801	75.2143	53.2022	-67.3129	-455.277	245.454	14.9775	190.662	63.4717	57.9445	-227.769	175.227	168.93	-148.941	147.722	-150.479	154.71	-61.9464	156.8	-42.0133	-57.6186	-91.9087	299.42	-30.8589	-43.3771	313.683	-232.866	-26.8655	329.168	-486.427	227.104	-170.879	109.514	-485.144	83.545
3150	1539.55	5.66596	3.11576	73.2528	50.5774	-68.7868	-456.34	244.469	25.6928	179.959	61.6436	58.0898	-227.133	174.426	169.97	-150.059	147.903	-147.708	162.323	-70.8414	146.375	-31.9344	-59.1547	-93.2979	303.743	-34.8905	-38.318	308.273	-231.899	-31.544	342.558	-498.787	212.539	-154.755	113.819	-490.097	78.9713
3151	1458.5	5.64936	3.10214	73.2791	50.6575	-69.4949	-458.197	246.025	27.9085	177.597	61.1733	58.0881	-222.429	169.861	173.333	-153.426	148.082	-144.598	170.501	-80.397	137.797	-23.6658	-60.8315	-96.3893	316.878	-47.3525	-27.3719	296.693	-229.998	-33.9503	353.343	-508.176	212.316	-155.378	113.535	-490.459	78.4757
3152	1398.28	5.66038	3.10479	73.5684	51.6707	-69.0662	-458.391	246.463	25.2987	180.243	61.5753	58.1203	-220.226	167.851	174.092	-153.988	148.043	-146.881	166.73	-74.5871	141.203	-27.4311	-59.5523	-94.2125	305.804	-35.852	-39.5156	309.701	-230.753	-35.2279	354.286	-507.166	212.297	-157.492	111.283	-489.344	79.8273
3153	1349.22	5.66747	3.11376	73.5736	54.562	-67.9506	-456.933	245.954	19.8802	185.88	62.5352	58.5784	-214.266	161.509	177.887	-157.941	148.669	-146.573	167.832	-75.7357	139.346	-25.7042	-59.7022	-91.4366	298.017	-28.2121	-49.511	320.026	-232.338	-39.5051	370.538	-522.957	207.969	-151.551	118.031	-495.832	76.1956
3154	1426.8	5.78438	3.11707	77.6217	53.7291	-61.3003	-466.516	256.64	5.31432	201.192	69.5357	57.1639	-231.387	179.388	163.738	-143.12	146.97	-155.034	151.819	-55.9226	156.58	-43.6235	-55.0417	-96.6322	316.385	-45.1202	-36.9958	305.869	-228.603	-30.215	313.314	-481.042	139.816	-72.6132	135.824	-507.505	69.9511
3155	1528.21	5.80686	3.11394	74.0685	52.7344	-62.0055	-466.114	255.128	10.6839	195.927	68.525	57.5215	-235.548	182.871	161.982	-141.666	147.051	-147.467	173.624	-81.0358	137.931	-25.5926	-58.7012	-92.4823	302.714	-31.8813	-53.0154	322.329	-230.949	-32.7877	322.469	-488.909	135.955	-70.2403	138.039	-509.94	70.1641
3156	1480.6	5.82448	3.13562	73.1769	49.4887	-63.8938	-463.037	249.353	24.4803	182.52	65.8501	57.4847	-239.277	186.92	161.34	-141.269	146.396	-148.131	178.614	-84.391	141.944	-31.1741	-57.4025	-97.9199	323.068	-50.7774	-39.127	307.292	-227.344	-39.4103	341.016	-502.834	125.519	-66.6358	133.983	-507.534	72.0521
3157	1591.72	5.82663	3.11143	74.9945	52.2598	-64.071	-464.596	251.902	14.2972	192.23	66.5372	57.8105	-241.02	188.158	159.019	-139.482	146.124	-155.415	158.875	-61.6048	148.915	-37.9288	-52.9461	-99.3121	322.764	-50.6797	-35.7572	303.845	-226.228	-44.4531	353.47	-515.056	117.034	-58.1633	145.05	-519.56	70.5836
3158	1579.32	5.8286	3.12052	74.162	50.6502	-66.0618	-467.027	252.079	26.8085	179.801	64.2741	57.9625	-239.46	186.27	160.5	-140.975	146.484	-155.546	157.442	-60.2912	150.58	-39.1457	-53.1171	-99.5735	325.231	-52.8778	-36.7146	304.624	-225.958	-42.4299	348.522	-511.445	114.77	-55.6843	146.617	-520.583	71.6685
3159	1556.63	5.83816	3.13373	75.9729	52.4508	-65.3913	-465.083	251.085	21.2748	185.19	65.1436	58.0451	-236.509	184.632	166.958	-146.384	146.123	-153.323	163.7	-69.415	143.272	-31.7481	-54.4235	-101.233	330.77	-57.7564	-35.3109	302.401	-224.563	-39.4571	341.888	-508.053	115.655	-52.6952	154.612	-527.217	70.6853
3160	1604.18	5.86413	3.15331	76.5495	54.5463	-64.9786	-463.756	250.329	18.0158	188.412	65.6036	58.4602	-235.428	182.828	170.127	-149.745	146.837	-149.22	174.144	-81.455	135.598	-24.1903	-56.4708	-100.735	329.08	-55.8456	-41.3573	308.675	-224.676	-41.1904	345.569	-512.331	106.994	-45.1544	162.695	-534.781	71.2978
3161	1577.9	5.91493	3.21059	78.1192	57.8165	-64.5734	-461.602	248.949	15.5105	190.966	65.9815	58.6544	-233.697	180.84	172.463	-152.159	147.185	-159.248	147.627	-49.6987	161.7	-50.0372	-51.4283	-100.251	327.155	-53.8064	-45.5817	312.887	-224.813	-47.3085	360.712	-524.995	92.6682	-34.9677	169.522	-542.695	72.1243
3162	1556.26	5.89784	3.19226	77.8316	58.9613	-65.2373	-461.275	247.493	19.5046	187.063	65.0654	58.7689	-228.687	176.699	181.713	-161.584	147.052	-154.438	161.916	-65.9034	146.703	-35.5453	-54.0056	-96.4988	317.497	-45.0255	-54.9949	323.153	-227.431	-44.3732	352.516	-519.575	87.4306	-29.5542	177.175	-548.724	74.3752
3163	1510.46	5.90945	3.19343	79.5747	57.0619	-65.6671	-465.493	249.101	30.6778	176.456	63.8303	58.9931	-223.204	171.424	190.219	-170.375	147.507	-151.662	168.08	-72.9729	138.79	-27.9051	-55.2743	-101.526	334.075	-60.2621	-43.5689	310.633	-223.89	-33.5746	323.282	-495.969	95.4538	-32.6511	172.585	-541.578	75.6997
3164	1392.85	5.92512	3.21314	78.4354	56.2988	-67.139	-465.223	248.406	37.1728	169.71	62.6697	60.1969	-215.217	160.625	188.973	-169.454	149.859	-152.222	169.309	-72.9665	143.665	-33.5404	-54.6433	-101.608	335.366	-61.182	-47.087	313.912	-223.64	-37.8271	336.277	-504.923	98.0262	-39.8946	163.767	-534.028	76.4356
3165	1371.87	5.93809	3.23263	76.6585	56.17	-67.8229	-464.067	247.765	39.0804	166.949	62.9552	60.5887	-216.059	160.08	182.431	-162.779	150.605	-152.508	167.43	-71.5797	143.405	-33.12	-54.6927	-99.2416	327.012	-53.5188	-54.0869	321.402	-225.253	-44.9726	353.411	-516.946	91.371	-39.2214	160.701	-533.443	77.3768
3166	1309.84	5.88477	3.18122	76.332	54.3717	-67.7271	-463.201	246.152	38.9409	166.084	64.1844	59.7965	-220.9	166.742	178.319	-158.179	148.986	-152.034	169.749	-76.1928	142.141	-31.2065	-55.0723	-102.164	334.153	-60.2068	-45.4221	312.766	-223.486	-44.8253	352.301	-515.568	95.546	-43.4854	157.999	-531.377	77.3081
3167	1390.55	5.91998	3.2229	76.612	54.9025	-67.6521	-460.651	244.305	37.7021	167.155	64.3208	60.0371	-222.381	167.577	177.308	-157.362	149.346	-155.126	161.561	-65.8734	148.586	-37.8218	-53.5029	-101.072	329.918	-56.1746	-50.2288	317.666	-224.059	-41.4384	342.632	-508.737	96.0433	-42.4025	162.701	-535.064	78.2444
3168	1402.54	5.94196	3.2291	75.331	56.3339	-68.7349	-459.272	242.629	41.1499	163.776	63.1202	60.2619	-222.132	167.871	184.489	-164.938	149.267	-150.147	170.367	-76.6063	139.653	-28.2148	-56.1996	-97.4717	319.727	-46.7426	-61.8775	329.968	-226.479	-47.6144	358.576	-521.035	85.8596	-36.4352	163.259	-537.053	78.5017
3169	1501.88	5.98185	3.28742	76.5049	55.963	-68.1045	-454.207	238.421	37.7608	167.017	63.6453	60.3407	-228.136	173.398	181.427	-162.065	149.303	-155.793	154.11	-57.7072	151.571	-39.6362	-53.7483	-99.0469	324.404	-50.9866	-58.7253	326.455	-225.308	-41.6982	342.931	-509.467	91.0528	-38.4205	166.897	-539.476	79.4644
3170	1617.74	6.02535	3.34571	76.2382	56.1253	-67.0984	-442.876	228.061	31.5298	173.444	64.219	60.3975	-236.414	181.354	178.872	-159.783	149.208	-152.322	166.865	-70.9922	146.642	-35.5736	-54.9586	-100.067	327.077	-53.3183	-59.2551	326.654	-224.428	-44.6385	350.18	-514.682	89.0079	-38.9907	163.227	-536.643	79.5964
3171	1681.97	6.06768	3.39018	75.3434	55.6745	-67.43	-435.953	221.065	32.3024	172.733	63.5652	60.5335	-240.577	184.976	177.057	-158.129	149.448	-149.759	175.839	-79.7999	143.518	-32.929	-55.8967	-99.5017	326.74	-52.716	-63.8779	331.057	-224.505	-45.7921	353.56	-515.773	86.3355	-41.0212	153.908	-528.109	82.123
3172	1755.67	6.05065	3.36203	75.7001	54.3515	-68.6305	-438.716	223.397	35.0132	169.839	62.5283	60.9596	-241.6	184.518	174.743	-155.888	150.567	-144.406	183.578	-91.0665	134.162	-21.9074	-59.3025	-103.042	338.324	-63.3147	-56.37	322.887	-221.949	-45.6041	353.171	-515.155	89.8052	-44.3354	151.52	-526.349	82.0936
3173	1757.43	6.0261	3.33479	74.4468	54.3815	-69.7564	-440.724	225.031	37.6412	166.918	61.6089	61.3716	-241.438	183.007	173.887	-155.071	151.66	-136.488	193.593	-106.677	122.874	-7.69118	-64.6373	-99.7867	329.549	-55.5248	-64.8716	332.023	-224.139	-45.4583	352.918	-514.735	93.0508	-47.0368	149.736	-525.225	81.788
3174	1576.4	6.00219	3.30577	74.9712	55.7852	-71.0591	-447.628	231.017	43.9762	160.563	60.4767	62.2774	-224.834	164.08	180.007	-160.865	154.361	-133.939	198.82	-113.214	119.941	-4.78004	-65.5198	-98.6505	324.497	-51.9018	-67.6714	335.812	-225.018	-44.915	353.294	-515.65	96.5985	-49.5389	148.936	-524.626	81.1361
3175	1680.28	6.00289	3.30123	75.695	53.9023	-71.5863	-446.885	230.03	46.3944	157.995	60.0276	62.3507	-228.42	166.898	175.85	-156.678	154.684	-135.4	197.164	-110.584	123.616	-9.05342	-64.7008	-103.755	341.898	-67.8641	-54.9354	321.896	-221.35	-44.4512	353.816	-516.223	99.3464	-51.7595	145.827	-521.528	80.8003
3176	1749.32	5.9853	3.28212	74.2303	53.0992	-72.0601	-446.236	229.057	47.9683	156.24	59.5396	62.3243	-236.139	174.51	173.216	-154.255	154.42	-128.666	204.838	-123.535	115.932	1.51321	-69.6344	-101.5	336.61	-63.2702	-60.0956	327.579	-222.899	-44.6434	354.4	-516.081	102.825	-54.8556	142.372	-519.023	80.3674
3177	1732.64	5.98727	3.27975	73.6905	53.9309	-71.8841	-444.078	227.008	46.8611	157.327	59.6018	62.7188	-234.011	172.083	177.863	-159.11	154.918	-129.461	200.876	-119.209	116.139	1.16476	-69.7057	-96.8358	326.365	-54.469	-68.8929	337.429	-226.334	-43.7055	354.128	-516.283	104.686	-55.8045	139.686	-516.224	80.125
3178	1759.02	5.94664	3.23982	74.8835	53.2453	-72.4193	-444.014	226.542	48.4131	155.727	59.0195	62.6278	-234.964	172.178	176.068	-157.017	155.646	-126.926	204.216	-124.388	112.753	5.17964	-71.5271	-100.204	338.718	-66.0592	-57.5011	325.746	-224.266	-43.312	354.373	-516.424	107.38	-57.869	136.644	-513.639	79.986
3179	1793.89	5.93388	3.22184	73.5547	53.3536	-72.8497	-443.551	225.927	49.635	154.412	58.6278	62.5532	-237.978	174.96	174.843	-155.756	155.761	-123.502	209.605	-132.609	109.323	9.78622	-74.0021	-95.834	328.036	-56.6394	-66.2736	335.448	-227.4	-42.3985	352.874	-515.391	109.922	-59.3837	135.125	-512.049	79.6579
3180	1778.08	5.92125	3.23175	75.6643	53.4453	-71.7199	-434.729	217.283	45.1607	158.813	59.0875	62.337	-241.149	179.546	178.899	-160.14	154.712	-125.667	206.458	-127.939	111.974	6.24674	-72.6994	-99.8784	342.873	-70.5656	-53.1194	321.748	-224.875	-41.281	352.061	-515.218	112.535	-61.0401	133.252	-509.869	79.4784
3181	1753.37	5.87289	3.20106	76.5582	54.7006	-71.3328	-430.878	213.621	42.8499	161.072	59.3127	61.6199	-246.184	186.84	183.094	-164.647	152.74	-121.146	210.387	-135.501	106.372	13.5434	-76.1886	-99.735	346.121	-73.7924	-49.8386	318.48	-225.197	-44.8571	358.832	-520.069	107.761	-58.1657	134.986	-512.325	79.2118
3182	1753.57	5.84431	3.16603	76.6726	55.1443	-71.6279	-429.889	212.493	43.4332	160.467	59.0158	61.4658	-246.506	187.712	187.825	-169.485	152.534	-119.617	208.875	-135.332	101.852	18.3589	-77.9639	-96.6492	342.449	-71.2596	-51.4894	321.063	-227.896	-43.9214	358.492	-520.298	108.23	-57.8555	132.336	-509.491	79.0942
3183	1645.87	5.70175	3.02965	76.1947	55.1531	-72.1288	-429.745	212.159	44.8576	158.944	58.6003	59.5091	-256.936	203.914	193.131	-175.105	148.051	-112.282	218.14	-150.498	91.7916	30.7426	-83.4647	-91.5833	336.639	-67.4197	-50.9677	322.755	-232.891	-42.3748	354.502	-516.92	110.745	-59.2186	130.296	-507.31	78.9274
3184	1633.97	5.66426	2.97086	73.5055	55.2434	-73.6932	-434.83	216.497	50.9923	152.692	57.3623	59.6934	-254.922	200.149	188.992	-170.636	149.464	-109.588	226.852	-161.795	93.493	30.3231	-85.0793	-84.3821	316.547	-48.7605	-67.831	340.822	-237.784	-42.8653	353.625	-515.584	111.273	-59.9121	130.155	-507.306	78.9791
3185	1583.27	5.62635	2.93038	75.0807	54.4568	-74.5081	-436.791	217.743	54.1766	149.62	56.5106	59.2423	-253.999	199.717	193.282	-174.729	149.297	-108.204	230.77	-167.127	95.0934	29.6285	-86.1219	-89.578	333.231	-64.1599	-52.525	324.161	-234.278	-42.4951	353.072	-515.054	112.956	-61.1854	128.227	-505.488	78.8342
3186	1656.63	5.59975	2.90681	76.3863	54.8825	-74.3961	-435.32	216.317	53.2829	150.558	56.538	59.3255	-259.627	204.942	189.69	-171.27	149.235	-106.176	234.278	-172.52	94.1033	31.6021	-87.8017	-92.3411	343.823	-73.9317	-42.62	313.275	-232.452	-45.8122	360.31	-520.551	106.28	-56.5	128.916	-506.581	78.6893
3187	1673.39	5.54275	2.88677	74.7228	55.241	-74.4022	-433.964	214.756	54.6839	149.366	56.1543	59.3202	-260.525	205.162	188.452	-169.901	149.615	-103.645	239.871	-181.906	96.3169	30.8016	-90.2758	-84.6833	324.99	-57.1718	-56.1501	328.951	-238.398	-45.8687	350.774	-510.087	106.806	-58.6547	128.187	-507.655	80.5558
3188	1609.79	5.53309	2.87461	75.7507	54.5496	-74.4932	-435.478	215.88	55.3807	148.784	55.7843	59.4046	-254.975	198.57	189.059	-170.162	150.565	-105.513	237.378	-177.895	99.192	27.1205	-88.9001	-88.0813	335.855	-67.322	-46.3942	318.3	-235.983	-45.1683	351.054	-510.777	109.848	-60.7254	126.265	-505.588	80.137
3189	1501.42	5.50739	2.86638	75.362	55.537	-74.2664	-433.758	214.163	54.3926	149.774	55.8239	58.2235	-250.186	196.343	199.582	-180.388	149.272	-105.796	237.11	-177.676	101.783	24.7243	-88.8578	-84.2112	326.121	-58.5071	-53.7769	326.855	-238.99	-43.7084	348.289	-508.692	114.736	-64.0697	124.339	-503.496	79.6818
3190	1517.3	5.5019	2.86894	75.0708	54.8671	-73.9644	-431.464	212.03	52.7475	151.326	55.9756	58.1247	-251.699	197.793	198.161	-178.942	149.268	-107.718	235.55	-174.773	106.351	19.8024	-87.4826	-84.4789	325.375	-57.7512	-53.549	326.514	-238.541	-41.9434	342.471	-504.263	118.109	-66.4131	124.408	-503.438	79.9173
3191	1563.08	5.45298	2.84673	75.0333	55.6464	-73.938	-429.586	210.27	52.0441	151.95	56.0166	58.4331	-253.321	198.503	194.393	-175.211	149.738	-104.506	236.035	-177.83	98.5216	28.1531	-90.3168	-80.7833	318.841	-52.3513	-57.7079	332.173	-241.898	-40.9908	342.195	-504.661	122.267	-69.3026	124.148	-502.687	79.355
3192	1499.28	5.36037	2.76189	77.1746	55.5981	-75.6705	-436.203	216.163	58.9247	144.807	54.8208	58.0007	-248.523	194.141	198.615	-179.149	149.8	-101.011	242.684	-187.727	95.9393	32.2355	-93.053	-85.7514	337.475	-70.2371	-39.3747	312.997	-238.986	-42.9882	347.833	-508.876	121.893	-69.7484	123.176	-502.393	79.1367
3193	1311.15	5.32822	2.74674	75.7292	55.9826	-76.2998	-438.961	218.448	61.8839	141.786	54.2013	58.5045	-238.658	182.881	199.681	-180.08	151.356	-101.558	242.668	-188.137	99.7273	28.4098	-92.8744	-79.3109	319.882	-54.0406	-53.4785	329.045	-243.731	-40.504	339.443	-501.186	129.264	-75.1587	121.305	-500.781	79.1345
3194	1281.49	5.28626	2.70555	77.0514	55.5473	-76.8171	-441.23	220.47	63.8988	139.695	53.8457	57.9796	-236.585	182.111	204.08	-184.517	150.763	-101.111	242.636	-188.48	98.7724	29.3897	-93.3041	-82.6938	332.068	-65.7806	-41.6695	316.615	-241.718	-40.003	340.219	-501.771	133.716	-78.9478	119.008	-498.509	78.8652
3195	1258.84	5.2351	2.68391	77.1709	55.5761	-77.561	-443.835	222.806	66.6449	136.816	53.3463	59.976	-231.974	172.479	191.081	-171.599	154.217	-99.7564	239.875	-186.82	93.6064	34.231	-94.6839	-82.1315	333.093	-67.2988	-39.3391	314.847	-242.492	-44.5858	350.523	-509.348	127.778	-75.9785	118.987	-499.64	78.6766
3196	1309.18	5.29465	2.73979	75.7397	55.4827	-77.1117	-441.772	220.497	65.731	137.82	53.2049	61.1075	-230.271	168.336	187.969	-168.595	155.9	-102.251	241.059	-186.965	104.659	23.1841	-92.8447	-80.1295	323.945	-58.2254	-48.3044	323.85	-243.253	-46.3526	350.85	-508.269	125.777	-75.1008	119.616	-501.576	78.7663
3197	1314.38	5.15098	2.60818	72.0755	50.1831	-71.1483	-457.828	234.836	53.7767	152.078	58.0638	54.8672	-258.116	194.722	157.508	-137.631	148.15	-103.679	260.806	-198.446	128.304	0.433602	-85.1827	-87.2262	331.916	-66.1081	-39.9045	315.355	-238.265	-41.5743	344.733	-506.166	140.383	-87.3603	130.857	-511.809	80.4696
3198	1153.51	5.04994	2.52314	69.5926	48.7924	-73.2284	-463.49	240.267	60.5154	144.89	56.7632	54.3967	-257.585	196.73	156.015	-135.998	147	-101.984	254.811	-194.612	118.697	9.81166	-87.7357	-80.128	317.669	-53.4455	-51.7411	330.012	-244.018	-37.2151	340.534	-503.897	154.231	-97.1901	128.621	-508.715	79.7529
3199	1100.44	4.95998	2.4436	71.4666	48.3655	-74.75	-468.848	245.298	65.5267	139.657	55.7153	54.4512	-259.252	199.87	156.351	-136.317	146.24	-97.7521	254.413	-198.931	108.266	21.4834	-92.3749	-82.065	332.11	-68.1153	-35.7385	314.156	-243.865	-39.3675	345.389	-507.743	148.197	-92.4752	126.354	-506.917	79.4626
3200	1108.12	4.95432	2.45616	71.688	48.9919	-75.4717	-467.85	244.76	66.553	138.202	55.5092	54.6294	-254.941	195.16	157.523	-137.238	146.763	-97.0126	253.984	-200.299	108.613	21.5023	-93.932	-79.5794	328.664	-65.2569	-37.4907	316.749	-246.145	-40.4301	343.339	-504.787	145.144	-90.406	125.289	-507.028	79.2754
3201	1114.46	4.95956	2.44694	70.6683	51.1289	-75.0461	-467.365	244.46	64.3441	140.554	55.6754	54.8482	-251.693	191.569	158.638	-138.236	147.297	-96.615	252.808	-199.919	107.531	22.4635	-94.7792	-70.6102	307.713	-45.6638	-57.1266	338.921	-252.887	-38.5165	334.873	-498.988	139.652	-83.0738	129.471	-509.91	78.831
3202	1074.82	4.93207	2.40135	71.7694	50.4086	-76.8003	-472.707	249.33	70.6241	134.008	54.4386	55.5753	-250.75	190.023	159.218	-138.803	148.276	-94.2163	252.38	-201.946	100.476	29.6851	-97.3495	-74.5577	320.722	-58.2511	-42.9044	323.859	-250.37	-43.299	347.093	-507.959	133.738	-80.4311	125.505	-507.393	78.6218
