## Supplemental Data 1 for "Linearised loop kinematics to study pathways between conformations": w_torsion_1.0_trial1.csv (part 2 of 2)

iteration	score	CA_rmsd_start	CA_rmsd_target	torsion_rmsd_start	torsion_rmsd_target	phi_9	psi_9	phi_10	psi_10	phi_11	psi_11	phi_12	psi_12	phi_13	psi_13	phi_14	psi_14	phi_15	psi_15	phi_16	psi_16	phi_17	psi_17	phi_18	psi_18	phi_19	psi_19	phi_20	psi_20	phi_21	psi_21	phi_22	psi_22	phi_23	psi_23	phi_24	psi_24	file
3203	978.595	4.93166	2.42357	72.7799	49.7446	-77.3404	-473.694	250.347	72.3833	132.04	54.1688	55.1507	-238.984	177.217	158.073	-136.834	150.142	-99.0995	248.505	-194.486	108.948	19.9729	-93.7853	-77.3394	328.57	-65.7224	-35.017	315.011	-248.268	-41.0291	342.037	-504.578	137.833	-82.6172	126.728	-507.978	78.4076
3204	908.692	4.8809	2.3887	72.5908	52.2203	-77.8759	-475.237	251.727	74.5054	129.793	53.8105	55.8796	-229.625	166.785	162.436	-141.152	151.54	-97.6125	246.586	-193.853	103.356	25.3453	-95.3149	-71.3902	315.855	-54.0793	-46.2806	328.58	-253.284	-45.5313	352.144	-512.357	129.669	-77.4506	127.01	-509.253	78.2282
3205	945.616	4.91896	2.40847	74.6969	55.081	-77.0175	-473.823	250.36	71.9251	132.58	54.2215	57.6787	-221.655	157.189	170.336	-149.58	153.7	-95.9998	245.953	-194.963	98.0934	30.7539	-97.0967	-69.5759	313.933	-52.6139	-47.882	331.094	-255.068	-46.4627	352.849	-512.544	121.82	-70.7252	123.713	-506.22	78.2333
3206	996.862	4.90879	2.39031	72.4711	53.358	-75.5288	-466.341	242.881	68.4034	136.33	54.5301	56.6208	-237.019	173.712	159.503	-138.488	152.401	-99.8384	240.62	-186.496	101.059	26.0483	-94.1932	-66.6802	308.733	-47.8355	-52.8927	337.048	-257.446	-50.084	358.74	-516.846	109.581	-61.2552	125.511	-508.469	78.4375
3207	1008.21	4.9649	2.4244	74.3539	53.665	-75.3986	-465.707	242.405	67.6806	137.039	54.6307	57.696	-229.421	164.826	164.211	-143.247	154.185	-101.863	237.756	-182.215	102.406	23.7073	-92.7551	-69.6619	316.802	-55.7289	-44.6155	327.965	-255.182	-47.8141	352.368	-512.081	109.021	-59.5401	124.821	-507.155	78.5843
3208	1095.5	4.99759	2.47511	77.0731	55.3441	-75.1893	-462.78	240.053	66.6255	137.944	54.9116	59.0931	-229.733	165.518	169.888	-149.47	155.443	-97.8634	238.559	-188.032	90.9957	35.9797	-97.1023	-74.8098	334.904	-73.2037	-26.1207	308.022	-252.168	-48.0869	350.293	-509.537	104.643	-55.8313	123.376	-505.843	78.9126
3209	1048.63	5.01488	2.42092	73.8843	54.8455	-76.9506	-466.549	243.245	73.205	131.011	53.6098	59.0784	-233.559	169.001	167.039	-146.568	155.744	-99.6048	242.4	-190.83	102.06	25.4997	-95.5691	-67.258	309.886	-48.9761	-51.6551	335.324	-256.684	-51.4971	357.756	-515.311	96.3676	-49.7318	125.879	-508.792	78.8807
3210	1120.36	5.04689	2.45503	75.6809	54.939	-76.4385	-462.386	239.305	71.6167	132.586	53.8272	59.8963	-233.986	169.032	170.414	-150.364	156.21	-98.8397	241.019	-189.872	97.8125	29.2705	-96.0723	-70.1128	319.05	-57.9473	-42.3324	325.487	-254.944	-49.0965	351.483	-510.528	97.8224	-49.9032	124.93	-507.383	79.0895
3211	1134.55	5.01416	2.40219	75.0004	52.9396	-77.8504	-464.893	241.095	78.0526	125.919	52.5333	59.9715	-242.282	177.557	167.359	-147.586	155.712	-97.7322	248.336	-199.033	106.004	23.0297	-97.071	-73.5931	329.646	-68.2484	-31.882	314.08	-252.566	-48.1551	348.158	-507.685	98.4834	-50.5621	124.499	-506.985	79.7312
3212	1054.99	5.01522	2.39891	74.5455	53.6583	-77.0329	-463.241	239.097	76.6669	127.588	52.577	60.4786	-234.372	168.831	171.961	-152.095	156.732	-100.649	244.528	-192.574	108.96	18.8694	-94.6821	-69.7408	317.965	-56.9319	-43.6392	326.921	-255.179	-47.71	347.845	-507.469	101.18	-52.7592	122.665	-505.191	79.5213
3213	1037.67	4.96296	2.36087	74.1835	51.8714	-78.1799	-464.687	240.046	81.5681	122.451	51.5944	60.2177	-239.028	172.97	165.264	-145.294	157.046	-100.96	249.957	-198.696	118.078	11.341	-94.6952	-72.0937	325.48	-64.0282	-35.6047	318.327	-253.879	-47.2204	345.788	-505.61	104.005	-54.9768	122.704	-505.3	79.4192
3214	1004.7	4.96211	2.36247	72.7605	54.1476	-77.9763	-463.993	239.342	80.2317	123.84	51.6756	60.6057	-232.608	164.994	165.331	-145.104	158.688	-101.921	247.789	-195.796	118.206	10.79	-94.1531	-65.4253	305.938	-45.1077	-55.8844	340.009	-258.199	-50.4407	353.762	-511.828	99.443	-52.3578	123.999	-506.72	79.2651
3215	855.545	4.79934	2.24371	70.5177	49.4533	-73.2375	-473.198	246.847	67.8095	138.24	54.8476	53.9796	-254.267	190.02	144.422	-123.584	150.334	-105.922	251.921	-193.76	132.28	-3.58148	-89.2483	-68.099	317.017	-56.1218	-43.6772	327.364	-257.021	-47.8988	349.284	-510.431	104.397	-55.8476	131.826	-513.67	79.9372
3216	791.064	4.79949	2.24073	70.2195	50.2879	-74.2386	-476.426	249.784	71.2662	134.772	53.9312	54.2537	-247.686	183.364	145.124	-124.03	151.137	-107.011	249.316	-190.262	133.103	-5.09621	-88.2736	-66.6568	312.352	-51.5999	-48.5223	333.197	-258.233	-50.9971	354.926	-514.4	97.2797	-50.7817	134.268	-516.778	79.9914
3217	739.416	4.78805	2.23889	71.9201	49.4946	-76.3785	-481.541	254.962	77.5229	127.985	52.8345	54.8314	-238.493	173.653	146.672	-125.371	152.583	-106.659	244.932	-186.692	127.795	-0.0924854	-89.0951	-71.1119	324.87	-63.7029	-36.0169	319.675	-255.204	-49.5643	351.671	-512.027	101.361	-53.8669	133.459	-515.967	80.0201
3218	689.226	4.77105	2.21112	71.3631	49.3891	-78.3419	-486.536	259.817	83.9297	120.993	51.8017	55.2503	-235.96	170.909	148.317	-127.142	153.035	-104.901	250.194	-194.104	132.227	-2.63486	-90.8069	-70.7764	323.1	-61.9203	-37.6974	321.363	-255.296	-49.5216	351.983	-512.072	104.527	-56.648	131.874	-514.628	79.6751
3219	696.838	4.76478	2.22161	71.4388	48.7189	-77.835	-484.849	258.392	81.56	123.434	52.2134	55.2625	-236.619	171.882	147.515	-126.351	153.244	-105.047	244.296	-188.5	125.646	2.99666	-91.222	-70.9698	324.17	-62.9937	-36.4757	320.134	-255.266	-48.8393	350.459	-510.595	108.927	-60.4127	129.524	-512.652	79.5577
3220	740.767	4.8065	2.26786	71.1025	51.4953	-77.7113	-483.557	257.529	81.0221	123.752	52.5534	56.3241	-230.933	164.986	151.149	-130.116	154.521	-104.205	245.885	-191.378	126.457	2.9336	-92.204	-66.9579	311.284	-50.4301	-49.5559	334.152	-257.781	-52.3119	357.758	-516.364	101.657	-55.2315	132.811	-516.405	79.4394
3221	754.106	4.80365	2.27926	72.7296	50.858	-77.7449	-484.939	258.87	80.8724	124.049	52.4474	56.8807	-229.797	163.228	151.976	-130.947	155.35	-102.715	242.695	-189.917	119.324	9.79188	-93.8765	-70.4056	322.112	-61.0058	-38.4753	322.259	-255.581	-50.2875	352.739	-512.38	106.107	-58.479	130.921	-514.361	79.5146
3222	743.456	4.79978	2.24655	69.9817	50.9936	-77.4587	-484.233	258.297	79.675	125.234	52.6778	56.0915	-238.45	173.349	148.36	-127.342	153.893	-102.618	242.517	-189.923	119.68	9.47727	-94.0105	-64.489	305.853	-45.3238	-55.8951	340.999	-259.517	-52.5993	358.129	-516.442	101.17	-55.0256	131.442	-514.96	79.4573
3223	740.175	4.80703	2.22283	70.1055	49.2419	-78.9983	-487.509	261.444	84.7274	119.816	51.8442	56.618	-245.44	180.524	148.01	-127.367	153.661	-99.6104	245.681	-196.159	117.738	12.5877	-96.6282	-67.9412	314.575	-53.7968	-46.702	330.737	-256.842	-50.3992	354.005	-513.888	105.297	-57.4533	130.722	-513.606	79.2199
3224	716.792	4.79486	2.23712	69.8609	49.8518	-78.897	-485.95	260.281	83.9345	120.442	52.148	55.8299	-240.376	175.436	146.054	-124.792	154.122	-102.776	244.646	-192.692	124.47	5.15046	-94.0971	-66.3158	310.408	-49.7362	-50.8392	335.458	-258.168	-51.3567	354.363	-514.181	102.515	-55.141	134.446	-517.401	79.2713
3225	669.674	4.7854	2.2178	71.4036	49.0182	-80.6726	-489.87	264.055	89.7637	114.172	51.2052	56.0617	-234.817	169.174	146.387	-124.94	155.162	-103.785	246.676	-194.307	131.237	-1.12027	-93.3202	-71.1857	324.237	-63.0506	-36.5031	320.008	-254.975	-50.2554	351.568	-512.187	103.985	-55.7927	134.154	-516.951	79.1341
3226	620.014	4.76797	2.19993	70.7246	48.7888	-81.5049	-491.517	265.638	92.4818	111.16	50.8251	55.7534	-232.619	167.196	145.708	-124.158	155.263	-105.444	250.512	-197.437	141.003	-10.0066	-92.2142	-70.3627	321.787	-60.6673	-38.9089	322.668	-255.568	-49.5681	349.917	-510.93	107.098	-58.22	133.813	-516.584	78.9649
3227	615.374	4.69765	2.15396	70.8427	49.9089	-82.3817	-489.148	263.771	95.2488	107.771	50.787	55.9957	-230.107	164.348	146.867	-125.295	155.552	-104.06	251.94	-202.097	141.226	-8.35967	-95.3162	-65.2325	315.867	-54.5204	-43.1923	326.724	-259.759	-49.9145	348.256	-508.62	105.675	-56.7368	132.169	-514.636	78.6118
3228	665.699	4.75579	2.18899	72.0845	50.0647	-82.8541	-488.965	263.721	96.4065	106.435	50.6814	56.5958	-227.416	160.853	147.838	-126.34	156.493	-105.104	253.038	-201.039	146.665	-15.0714	-92.3833	-72.3737	330.719	-69.2081	-29.3917	312.082	-254.419	-50.643	347.594	-508.235	101.382	-52.9057	136.576	-518.97	78.757
3229	645.163	4.77238	2.19468	69.6872	50.128	-82.2957	-487.29	262.184	94.1616	108.755	51.0646	55.7362	-235.402	170.229	144.428	-122.992	155.226	-105.653	253.14	-200.659	148.259	-16.8224	-91.8533	-66.214	311.163	-50.3154	-49.5773	334.27	-258.592	-52.9998	352.937	-512.617	97.79	-50.5663	139.556	-522.43	78.6627
3230	629.041	4.7482	2.12832	68.7817	49.9664	-82.7157	-487.64	262.462	95.5752	107.207	50.853	56.1371	-240.909	175.917	144.404	-123.268	154.897	-102.638	248.954	-198.751	136.719	-5.91438	-94.037	-63.0205	305.662	-44.9925	-56.4	340.864	-260.598	-53.4384	355.099	-514.38	95.7574	-48.1144	137.19	-518.429	77.8216
3231	622.465	4.76692	2.13471	69.5016	47.8918	-83.4286	-488.977	263.662	97.6812	104.985	50.4164	56.3161	-243.233	178.11	143.283	-122.237	155.093	-103.099	248.9	-198.227	137.669	-7.14514	-93.3021	-68.6562	316.832	-55.5671	-44.436	327.124	-255.877	-49.2855	344.455	-506.718	102.95	-52.3727	139.057	-519.154	77.8658
3232	577.408	4.75097	2.10452	68.6489	49.0187	-84.2222	-491.39	265.769	100.524	102.042	49.8575	56.5117	-243.152	177.852	143.701	-122.691	155.221	-102.184	251.882	-202.156	139.59	-8.41506	-93.7744	-66.3746	309.738	-48.7954	-51.4602	335.206	-257.635	-52.9999	353.374	-513.49	97.8782	-49.566	140.139	-521.084	77.7755
3233	537.185	4.72792	2.09613	68.634	48.6976	-83.5546	-489.907	263.842	98.8334	104.206	49.7789	55.6892	-244.657	179.845	139.64	-118.615	155.315	-105.561	248.966	-196.268	142.967	-12.8796	-91.0394	-67.2194	312.099	-51.2269	-48.7404	333.002	-257.471	-54.9648	357.815	-517.394	92.9595	-45.6792	143.645	-525.035	77.8102
3234	542.511	4.70895	2.10726	69.9503	47.2741	-83.8864	-489.905	263.993	99.2802	103.593	49.7302	55.2821	-247.025	182.684	137.396	-116.466	155.168	-105.263	250.847	-199.087	145.223	-14.4506	-91.5937	-71.8004	327.037	-65.8771	-33.671	317.248	-254.867	-52.5388	350.692	-511.653	97.8324	-49.2883	143.393	-524.842	78.1334
3235	537.745	4.71794	2.13641	69.9772	48.1605	-83.1419	-489.058	262.553	97.3946	105.913	49.6205	55.5847	-239.786	174.501	138.71	-117.627	156.177	-108.01	252.647	-198.997	153.712	-22.6759	-89.7376	-70.373	321.663	-60.5628	-38.8646	322.747	-255.691	-52.1853	349.562	-510.503	100.618	-51.8609	142.325	-524.091	78.1314
3236	596.311	4.71732	2.15194	70.52	48.2113	-83.0933	-484.787	258.997	97.021	105.733	50.2978	55.35	-237.098	172.175	139.223	-118.313	156.216	-109.698	255.754	-201.063	161.373	-29.701	-88.6699	-69.8723	322.112	-60.8991	-37.6723	321.478	-256.328	-48.2442	338.845	-501.818	106.969	-55.6676	140.605	-521.55	78.0534
3237	611.245	4.73329	2.15036	69.5447	49.7925	-82.7899	-484.149	258.175	96.2281	106.527	50.4653	55.7205	-232.045	166.374	140.59	-119.664	157.028	-111.641	259.051	-202.959	170.163	-37.9457	-87.317	-66.6943	312.098	-51.1576	-48.034	332.043	-258.375	-51.142	348.197	-508.576	104.842	-56.0441	136.538	-518.041	78.058
3238	607.047	4.73071	2.16143	70.1526	48.1199	-82.3851	-482.115	256.265	94.3014	108.425	50.7729	55.9675	-233.91	168.21	140.939	-120.137	156.964	-110.017	248.163	-192.771	151.486	-21.3748	-88.3354	-69.5342	319.455	-58.3085	-40.6462	324.166	-256.232	-49.8105	345.643	-507.062	107.441	-57.7053	135.976	-517.555	78.1789
3239	613.243	4.70595	2.14346	69.4333	47.0207	-82.6659	-482.151	256.376	94.4028	108.201	50.6882	55.3747	-241.535	177.428	139.095	-118.519	155.556	-108.617	247.411	-193.211	147.077	-16.947	-89.4072	-68.8696	317.87	-56.8278	-42.9011	326.835	-256.719	-45.8857	336.781	-501.558	112.933	-58.9299	140.926	-521.16	77.2081
3240	614.531	4.71141	2.13215	68.0617	47.7186	-82.9455	-481.942	256.394	94.5896	107.869	50.6724	55.3119	-246.957	183.636	138.376	-118.082	154.78	-107.411	248.192	-195.278	145.238	-14.7014	-90.4812	-66.0125	309.762	-49.0216	-51.5165	336.288	-258.609	-49.7729	346.167	-509.28	106.456	-54.6125	144.292	-525.012	77.0632
3241	620.564	4.69958	2.13417	69.0681	46.4098	-83.2817	-483.534	257.794	95.4438	107.118	50.3127	55.7844	-254.735	191.786	138.336	-118.459	154.151	-103.705	251.697	-202.604	142.401	-10.4084	-93.6835	-70.4774	322.96	-61.8834	-37.5171	321.371	-255.731	-50.4653	347.453	-509.546	108.402	-57.3012	142.059	-523.67	77.194
3242	544.252	4.70391	2.13371	68.9603	47.8731	-83.8987	-486.818	260.734	97.1064	105.527	49.7383	55.8628	-236.658	171.446	139.726	-118.93	156.452	-107.139	247.846	-195.316	144.674	-14.175	-90.8059	-67.7342	313.742	-52.8836	-46.8611	331.318	-257.368	-50.0313	347.149	-509.049	111.685	-60.58	139.539	-521.275	77.302
3243	617.798	4.73693	2.17819	70.1104	47.3031	-83.9541	-486.026	260.023	96.8426	105.674	49.795	56.3774	-242.581	177.488	140.263	-119.773	156.059	-104.924	252.955	-203.285	146.964	-14.5709	-93.0463	-74.0594	329.37	-67.744	-30.564	312.753	-252.4	-49.0118	343.667	-506.59	113.255	-61.3163	141.842	-523.306	77.3494
3244	647.659	4.71576	2.17879	69.98	47.4376	-83.3218	-485.618	259.485	94.513	108.206	50.0317	56.8852	-248.815	183.803	140.629	-120.418	155.737	-100.525	251.722	-206.105	137.658	-5.04381	-96.7095	-71.9441	326.989	-65.7954	-33.1586	316.59	-254.675	-53.0853	353.437	-512.986	109.224	-60.5093	136.987	-520.297	77.4216
3245	620.044	4.73238	2.19022	69.7416	50.6312	-83.2539	-486.392	260.169	93.9727	108.781	50.0147	57.3998	-233.224	165.771	142.88	-121.947	158.156	-103.056	248.65	-200.517	139.387	-7.92698	-94.6066	-65.753	308.787	-48.1212	-52.3182	337.256	-258.736	-55.0605	357.79	-516.732	103.916	-56.2997	139.486	-522.69	77.34
3246	545.215	4.71681	2.1469	69.2021	48.0672	-83.9993	-489.294	262.78	95.8663	106.976	49.4036	56.7151	-239.79	173.078	139.024	-118.014	157.522	-103.21	247.063	-198.9	138.534	-7.38	-94.6308	-67.7847	314.674	-53.9083	-46.5525	330.907	-257.209	-51.4719	349.679	-510.622	110.064	-60.423	137.412	-519.839	77.5024
3247	539.86	4.70444	2.15105	69.6208	47.8581	-83.6212	-488.645	262.148	94.4813	108.386	49.6522	56.2757	-235.578	168.682	138.179	-116.828	157.907	-105.301	245.823	-195.692	141.653	-11.0713	-92.9264	-68.6326	317.302	-56.4687	-43.6231	327.845	-256.734	-50.7829	348.306	-509.347	113.013	-63.0123	135.67	-518.342	77.5389
3248	632.905	4.72563	2.21076	71.0597	48.3412	-82.668	-484.676	258.715	90.7682	112.009	50.5025	56.3486	-232.759	165.558	138.835	-117.413	158.261	-105.99	245.117	-194.435	142.664	-12.3147	-92.4335	-70.6615	323.059	-61.9841	-37.2535	321.021	-255.491	-49.7879	344.879	-506.819	113.914	-63.2593	137.349	-519.779	77.5323
3249	599.762	4.75692	2.19552	70.023	47.4378	-82.9412	-487.037	260.098	91.1444	112.379	49.8266	56.8374	-233.288	165.129	138.187	-116.8	159.021	-104.583	242.336	-192.163	134.404	-4.92224	-93.2147	-68.467	314.798	-53.8765	-45.3661	329.605	-256.718	-43.58	334.81	-497.961	127.267	-72.6222	127.894	-509.487	77.2455
3250	625.478	4.7694	2.21205	69.4313	47.0859	-82.2678	-484.279	257.665	88.9393	114.493	50.4252	56.4413	-239.383	172.391	137.127	-115.905	157.897	-104.433	243.06	-193.163	135.606	-5.86873	-93.4309	-68.5945	316.199	-55.322	-44.1731	328.398	-256.724	-47.2869	344.105	-505.167	120.784	-68.5388	127.479	-509.869	77.0132
3251	598.042	4.75096	2.20107	69.7032	46.9359	-83.171	-486.566	259.993	92.4801	110.682	49.9685	56.676	-239.854	172.725	137.683	-116.534	157.939	-102.96	247.053	-198.906	138.915	-8.0608	-94.7866	-69.9176	320.57	-59.4993	-39.586	323.494	-255.95	-48.6619	346.641	-506.695	120.761	-69.465	127.883	-510.83	77.0683
3252	560.425	4.68841	2.13461	69.0511	48.8677	-84.0737	-488.536	261.738	96.1912	106.855	49.4233	56.7663	-236.943	169.65	138.571	-117.286	158.025	-102.739	253.526	-209.768	145.745	-10.7583	-99.9556	-59.3306	305.407	-44.3963	-56.413	340.119	-262.897	-42.529	332.236	-495.743	127.55	-71.0904	125.988	-506.632	76.2859
3253	577.789	4.73358	2.18415	68.3131	48.7121	-84.292	-486.903	260.365	95.8833	107.046	49.413	57.0864	-241.08	173.909	138.655	-117.552	157.72	-102.505	255.662	-212.234	150.379	-15.3381	-99.4536	-62.2725	309.329	-48.4544	-52.9656	336.68	-260.752	-50.5653	352.383	-511.068	119.166	-68.2068	127.091	-510.598	76.4086
3254	694.392	4.79228	2.28645	69.8949	49.6893	-83.6049	-480.575	254.942	89.0763	113.817	49.9886	56.186	-243.608	176.416	133.223	-111.96	158.196	-103.798	252.7	-207.689	149.524	-15.6451	-97.8537	-64.1202	311.834	-51.0842	-50.2877	334.306	-259.668	-53.0935	344.635	-502.6	102.504	-57.0414	137.161	-522.274	79.8474
3255	729.685	4.79937	2.3002	71.0529	48.0115	-83.5587	-480.089	254.517	88.6173	114.232	50.0785	56.6273	-253.641	186.97	132.888	-112.253	157.608	-101.037	255.269	-212.952	147.576	-12.8077	-99.9519	-70.6123	328.643	-67.3674	-33.1072	315.662	-255.194	-50.1734	338.893	-499.192	108.036	-60.4286	138.366	-522.558	79.7512
3256	653.089	4.77502	2.26422	69.6319	48.392	-83.527	-481.395	255.519	89.3172	113.568	49.9849	55.6498	-244.878	177.862	130.523	-108.958	158.321	-105.271	252.508	-205.918	153.237	-19.7069	-96.2934	-65.9969	314.484	-53.7437	-47.13	331.331	-258.578	-49.0728	338.79	-499.779	110.815	-62.4769	136.76	-520.701	79.5853
3257	684.273	4.79231	2.28584	68.9249	49.0824	-82.9452	-479.472	253.708	87.0058	115.903	50.4003	55.8925	-249.814	183.036	130.435	-109.202	158.148	-104.05	253.646	-208.236	152.534	-18.6109	-97.101	-64.8191	309.465	-48.8891	-52.2748	337.063	-259.394	-51.9215	345.798	-505.466	106.642	-59.8049	138.965	-523.288	79.3378
3258	732.757	4.82237	2.2975	70.2179	48.2846	-83.0148	-479.052	253.307	87.1738	115.634	50.4362	55.8609	-250.351	183.782	130.436	-109.193	157.98	-106.332	257.045	-210.171	162.451	-27.851	-95.5208	-69.2934	320.887	-59.8728	-40.85	324.141	-255.92	-48.2653	337.292	-499.875	110.131	-60.6005	140.518	-523.664	79.1698
3259	894.743	4.91046	2.40516	71.1473	51.3563	-81.5592	-472.739	247.934	79.4578	123.436	51.4345	56.3871	-248.329	181.175	132.532	-111.3	158.257	-105.729	252.937	-206.115	155.041	-21.5454	-95.6618	-66.9024	312.306	-51.4496	-49.2586	333.029	-257.322	-54.7489	342.026	-500.726	90.6863	-48.3191	147.674	-532.962	81.7429
3260	819.502	4.85813	2.34835	69.691	48.9331	-83.5526	-471.984	246.833	82.1957	121.011	49.6932	55.4217	-254.221	189.164	129.645	-108.875	156.573	-106.383	249.594	-201.699	155.77	-21.6935	-94.8043	-67.3934	314.376	-53.5527	-47.2483	331.298	-257.328	-54.1077	342.793	-501.234	96.1403	-53.3107	142.645	-528.136	81.4263
3261	895.575	4.83588	2.37893	69.9389	50.064	-84.5898	-467.859	244.805	82.4735	119.897	49.8487	54.0251	-249.159	178.7	115.568	-94.7818	156.897	-100.728	241.223	-190.836	152.148	-18.6565	-96.251	-64.3628	306.536	-45.952	-55.8286	340.748	-259.554	-50.6979	334.686	-496.195	100.369	-55.3275	146.135	-529.597	81.6732
3262	879.366	4.83568	2.39719	71.4968	48.9982	-84.679	-468.503	245.364	83.0403	119.273	49.8014	54.8177	-254.126	184.22	118.48	-97.938	156.354	-98.2644	244.15	-196.922	149.571	-15.36	-98.3107	-73.1157	331.411	-69.8574	-31.0857	313.356	-253.307	-56.2636	348.087	-505.496	96.0209	-54.3071	145.056	-530.642	81.4172
3263	727.279	4.883	2.37229	68.6855	47.2624	-84.9821	-477.063	252.814	85.5358	117.474	49.0438	54.2289	-255.516	187.652	116.737	-96.2089	156.452	-103.37	246.068	-194.381	160.427	-27.0183	-94.0568	-72.0316	317.519	-56.4181	-44.8092	328.864	-252.535	-55.2195	347.315	-505.514	101.89	-59.0031	143.717	-529.331	81.038
3264	723.536	4.91053	2.41853	70.6274	47.8057	-84.2018	-477.749	253.408	83.6187	119.468	49.4432	55.3207	-247.234	178.306	122.071	-101.248	157.242	-102.957	243.453	-192.421	155.204	-22.2639	-94.5068	-78.9781	337.201	-75.2071	-26.0299	307.125	-247.148	-54.9521	347.958	-506.669	102.863	-59.3847	144.309	-529.132	80.6862
3265	702.383	4.90535	2.39481	69.0148	49.3553	-83.9584	-478.563	254.208	83.8929	119.177	49.6107	55.5194	-244.899	175.757	123.284	-102.328	157.507	-103.635	241.124	-189.55	153.334	-20.9818	-94.0379	-70.0489	310.888	-49.7725	-51.7445	335.201	-253.554	-58.2489	355.256	-512.099	96.1487	-54.7261	145.796	-531.183	80.5594
3266	677.289	4.8966	2.35733	69.0112	48.1733	-84.0195	-479.507	255.096	84.718	118.327	49.5738	55.7202	-244.598	175.559	124.544	-103.52	157.491	-104.401	236.967	-184.761	148.511	-17.2823	-93.4657	-70.7295	313.741	-52.6001	-48.6096	331.699	-253.248	-56.2803	352.119	-510.092	99.2516	-56.5614	142.593	-527.377	80.2657
3267	687.404	4.89049	2.35101	70.4029	47.7299	-83.883	-480.144	255.608	84.9164	118.034	49.6828	56.2109	-248.862	180.204	126.39	-105.562	157.108	-102.467	239.827	-189.916	147.968	-15.8547	-95.1486	-78.6606	337.688	-75.5131	-25.6115	305.702	-247.459	-57.6386	355.685	-512.894	95.7748	-53.8093	142.67	-527.27	80.069
3268	665.771	4.80798	2.30466	70.4495	47.7065	-83.5379	-480.012	255.704	84.5278	118.313	50.0336	55.5034	-247.238	179.421	126.266	-105.081	156.577	-102.172	235.049	-185.35	141.612	-10.4333	-95.4685	-71.6256	323.959	-62.7744	-37.5417	320.838	-254.285	-56.0004	351.913	-510.303	96.6014	-53.528	142.065	-526.406	79.9209
3269	720.442	4.82765	2.32903	70.6697	47.5266	-82.8569	-477.724	253.689	81.9706	120.857	50.5635	55.8073	-248.182	180.36	127.506	-106.348	156.545	-101.724	234.888	-185.701	140.687	-9.49571	-95.8602	-73.6873	329.89	-68.5506	-31.6831	314.224	-252.698	-55.7648	352.531	-510.777	98.5427	-55.255	139.191	-523.661	79.6652
3270	737.167	4.82115	2.32467	70.1295	47.3854	-82.4941	-476.792	252.993	80.935	121.851	50.9024	55.5212	-246.565	179.049	127.72	-106.34	156.349	-102.783	233.284	-183.096	140.314	-9.76224	-94.99	-70.2204	320.8	-59.8403	-40.3586	324.115	-255.445	-53.4227	347.195	-506.902	103.043	-58.07	138.046	-522.049	79.4858
3271	818.849	4.85142	2.37328	71.0155	48.2805	-81.6971	-473.961	250.587	77.8506	124.889	51.5665	55.8945	-248.498	180.987	128.97	-107.691	156.273	-101.665	234.898	-185.986	140.135	-9.10783	-95.9489	-74.4095	332.089	-70.5499	-29.0237	311.365	-252.359	-57.1992	354.951	-512.343	96.4634	-53.8555	139.529	-524.753	79.4527
3272	761.943	4.84323	2.32376	68.8706	47.8552	-82.2065	-476.516	252.937	80.5221	122.1	51.266	55.8641	-252.91	186.096	129.068	-107.956	155.631	-101.307	239.733	-191.559	145.971	-13.9035	-96.2831	-68.1387	314.402	-53.5403	-47.311	331.537	-256.785	-55.5537	352.06	-510.5	99.8571	-56.1235	137.818	-522.511	79.2676
3273	751.033	4.82917	2.30482	68.5261	47.3979	-82.3099	-477.043	253.397	81.238	121.292	51.2369	55.7955	-254.488	188.092	129.379	-108.278	155.284	-101.228	242.027	-194.191	149.031	-16.4481	-96.3916	-67.8634	314.421	-53.6425	-47.3913	331.734	-257.054	-54.2272	349.895	-509.182	102.966	-58.2153	136.532	-520.799	79.0787
3274	800.011	4.83949	2.33156	70.1541	47.3858	-82.2119	-475.966	252.505	80.9095	121.476	51.4368	55.9861	-252.766	186.181	130.616	-109.393	155.41	-101.275	243.268	-195.585	150.721	-17.8715	-96.3778	-75.8346	337.222	-75.5313	-25.1068	306.461	-251.016	-54.7415	351.243	-510.652	101.752	-57.062	138.233	-521.98	78.9623
3275	802.263	4.79856	2.33437	70.7577	47.3652	-82.1804	-475.622	252.469	81.1971	121.057	51.6117	55.4022	-250.538	184.469	130.082	-108.543	155.245	-101.387	242.015	-194.251	149.057	-16.7899	-96.1927	-71.3805	325.991	-64.8053	-34.9875	318.674	-255.126	-50.7409	339.164	-501.745	107.483	-59.8079	142.536	-525.621	79.0624
3276	822.904	4.81154	2.34822	69.6279	47.8414	-81.4076	-473.656	250.637	78.8005	123.493	52.1402	55.4258	-249.867	183.915	130.931	-109.292	155.181	-102.119	241.402	-192.971	149.628	-17.6656	-95.5983	-69.0576	318.733	-57.8049	-42.3477	326.631	-256.605	-54.1404	348.541	-508.301	105.539	-60.2446	138.628	-523.059	78.8827
3277	882.484	4.83756	2.39409	70.6269	48.243	-80.6462	-470.997	248.386	75.6796	126.587	52.7555	55.3819	-243.841	177.522	132.303	-110.225	155.688	-103.984	239.522	-189.316	150.369	-19.2566	-94.0465	-70.5413	322.004	-60.8853	-38.8196	322.576	-255.418	-53.1931	346.585	-506.743	108.577	-62.5694	137.222	-521.73	78.7554
3278	849.698	4.82563	2.36569	69.0771	49.2847	-81.0236	-472.414	249.671	77.5549	124.645	52.5001	55.2249	-244.575	178.72	132.343	-110.288	155.355	-104.252	242.534	-192.279	154.782	-23.1052	-93.8475	-66.5058	310.43	-49.706	-50.6235	335.137	-258.146	-56.2809	353.408	-511.715	102.864	-58.7439	139.331	-524.108	78.6041
3279	877.16	4.82527	2.36546	69.8116	47.6809	-80.8232	-471.571	249.013	76.4984	125.749	52.6602	55.4519	-250.451	185.344	133.081	-111.335	154.666	-102.655	239.491	-190.604	147.01	-15.8571	-95.1053	-69.4564	319.091	-58.1654	-41.7667	325.617	-256.086	-52.5289	344.75	-505.911	108.025	-61.2629	140.252	-523.88	78.5472
3280	899.793	4.83598	2.39318	70.239	47.899	-80.623	-470.454	247.858	75.8855	126.589	52.6886	55.5003	-247.73	182.432	133.922	-111.982	154.879	-103.153	237.771	-188.276	145.291	-14.7787	-94.6387	-70.4579	321.072	-59.885	-40.0594	323.594	-255.345	-52.7168	346.303	-507.102	109.465	-62.2953	141.269	-525.123	78.2349
3281	987.991	4.88308	2.44674	69.6735	49.6126	-79.6399	-467.131	245.002	72.0649	130.43	53.4657	55.8828	-249.278	183.883	135.042	-113.194	154.89	-102.401	239.713	-191.088	146.137	-15.1407	-95.2656	-68.2381	312.411	-51.33	-48.4886	332.532	-256.606	-56.3913	354.281	-513.012	103.823	-58.813	142.844	-527.78	78.0781
3282	955.97	4.91311	2.43523	69.752	48.6901	-79.7747	-468.822	246.462	73.1643	129.381	53.2775	55.7655	-244.594	178.967	135.749	-113.607	155.31	-105.183	238.583	-185.891	148.976	-19.796	-91.5955	-70.244	313.844	-53.0122	-47.141	331.472	-254.705	-51.8856	344.559	-506.22	110.036	-62.2133	141.568	-525.057	78.0683
3283	902.322	4.84642	2.39305	69.462	47.3301	-80.6863	-471.595	248.843	77.0238	125.741	52.527	55.6141	-250.049	185.615	136.192	-114.229	153.76	-101.675	241.103	-192.355	145.458	-14.8996	-94.9608	-70.8082	320.791	-59.7345	-39.9124	323.839	-255.052	-51.5286	349.903	-511.264	117.822	-67.1054	139.553	-523.269	76.0703
3284	904.351	4.85662	2.40402	69.288	48.0218	-80.8001	-471.765	249.034	77.5527	125.09	52.5327	55.3717	-243.949	179.365	137.128	-114.781	154.081	-103.955	244.467	-194.132	154.121	-23.0737	-93.3413	-69.4023	316.654	-55.718	-44.0768	328.191	-255.934	-50.3952	346.96	-508.818	120.152	-68.8521	138.554	-522.178	76.1422
3285	966.282	4.89058	2.44344	69.1868	50.0525	-80.1036	-468.879	246.575	74.3814	128.245	53.0975	55.5614	-238.638	173.576	138.864	-116.326	154.704	-105.589	242.582	-190.719	154.323	-24.0188	-92.036	-67.0752	308.39	-47.6039	-52.6588	337.002	-257.112	-53.6149	353.936	-514.437	114.242	-64.6428	141.291	-525.304	75.9072
3286	989.885	4.88378	2.44206	71.1027	48.2576	-80.4102	-468.681	246.453	74.892	127.696	52.9043	56.156	-244.559	179.603	139.595	-117.531	154.421	-102.571	237.874	-188.728	142.23	-12.3089	-94.6595	-73.5914	328.409	-67.0623	-32.4603	314.889	-252.643	-51.3813	346.679	-508.841	114.969	-64.555	142.518	-525.95	76.4803
3287	1041.79	4.91305	2.48057	71.488	48.9534	-79.9148	-466.828	244.897	72.8602	129.687	53.2983	56.3358	-240.866	175.483	140.991	-118.771	154.884	-103.849	238.298	-188.073	145.035	-15.258	-93.628	-77.2068	337.263	-75.4489	-24.4561	305.093	-249.418	-51.6493	347.402	-509.578	115.022	-64.6536	143.39	-526.517	76.4748
3288	1050.49	4.96571	2.48225	69.2014	50.5331	-80.0256	-467.753	245.897	73.0366	129.446	53.3062	56.7056	-242.941	177.472	141.804	-119.746	154.968	-104.089	241.861	-191.79	149.592	-19.0461	-93.5613	-68.0816	307.317	-46.4662	-55.7239	338.279	-254.787	-54.3244	353.679	-514.809	109.729	-60.8063	145.794	-528.85	76.3339
3289	1027.03	4.94	2.44516	68.8512	49.7657	-80.491	-468.4	246.579	73.9266	128.488	53.0607	56.2473	-248.035	183.563	140.226	-118.252	154.257	-103.948	239.227	-189.195	145.384	-15.3828	-93.6872	-68.0819	308.027	-47.1293	-55.5018	337.948	-254.741	-53.7673	351.619	-513.849	108.121	-58.5414	149.214	-531.508	76.3521
3290	1071.65	4.97187	2.47117	70.216	49.034	-80.9142	-468.213	246.534	75.0255	127.211	52.9249	56.5499	-248.445	183.83	141.156	-119.28	154.301	-104.037	241.344	-191.414	148.09	-17.6533	-93.6169	-72.3506	318.192	-56.6502	-45.3487	326.351	-251.422	-49.7421	340.9	-506.234	111.845	-59.3033	152.357	-533.632	76.3681
3291	1085.16	4.99661	2.49278	71.4362	49.2819	-80.6251	-467.784	246.07	74.3476	127.838	53.1266	56.7438	-246.508	181.663	142.366	-120.422	154.575	-104.934	244.725	-194.301	154.284	-23.1547	-92.9917	-76.3027	328.591	-66.4795	-35.222	314.912	-248.485	-52.5443	348.314	-511.463	108.611	-58.4288	149.233	-531.453	76.4452
3292	1132.36	5.01306	2.5035	70.4277	49.3154	-80.404	-466.519	245.064	72.8377	129.33	53.3588	57.1456	-250.11	185.301	142.989	-121.334	154.418	-102.974	243.632	-195.021	148.783	-17.5055	-94.6055	-73.3887	319.966	-58.2224	-43.0503	323.921	-250.801	-52.0434	346.554	-509.75	109.501	-59.2953	147.838	-530.437	76.5887
3293	889.287	4.99096	2.41567	70.8633	45.8834	-81.0944	-478.843	253.572	79.6033	124.72	51.1456	56.8596	-249.392	184.726	139.828	-118.103	154.68	-104.474	248.229	-198.298	156.007	-24.1286	-93.2926	-77.1488	328.961	-66.5832	-34.5987	314.013	-247.779	-37.0804	313.515	-480.828	134.358	-75.876	131.729	-511.617	76.6663
3294	870.469	5.01228	2.42894	68.5244	45.3405	-80.9791	-477.965	253	79.0272	125.165	51.3535	56.9704	-249.678	184.97	140.214	-118.556	154.7	-104.978	248.149	-197.73	156.317	-24.5894	-92.8354	-74.7182	319.515	-57.2596	-43.3552	323.325	-249.227	-41.5319	329.627	-492.223	136.851	-82.2061	124.256	-505.853	77.2984
3295	843.518	5.02481	2.41263	67.4279	46.1824	-81.1224	-478.1	253.065	79.322	124.766	51.3138	56.9663	-246.303	181.489	141.063	-119.279	154.961	-106.754	246.173	-193.978	156.635	-25.6712	-91.3453	-73.2038	314.274	-52.1637	-48.4291	328.71	-250.147	-49.5748	349.251	-507.043	124.486	-75.1184	123.344	-507.159	77.1177
3296	882.303	4.99389	2.41883	68.448	45.9239	-80.7601	-474.934	250.487	77.5185	126.356	51.8175	56.6188	-246.225	182.003	141.08	-119.261	154.562	-106.681	241.566	-189.206	150.867	-20.9983	-91.3183	-73.3038	316.642	-54.5799	-45.3836	325.922	-250.576	-44.883	336.347	-498.33	129.101	-75.8996	129.655	-511.405	76.6601
3297	906.885	4.98436	2.41591	68.1415	46.2957	-80.2874	-473.134	248.897	75.9302	127.887	52.2303	56.8918	-247.342	183.029	141.869	-120.143	154.589	-105.575	237.133	-185.461	143.446	-14.4057	-92.166	-72.1689	314.584	-52.7501	-47.2434	328.324	-251.653	-49.0411	346.855	-506.296	123.174	-72.7498	128.867	-511.663	76.5371
3298	897.473	4.99431	2.41704	69.3474	45.9598	-81.1348	-475.191	250.913	79.411	124.08	51.8058	56.9515	-247.068	182.745	142.365	-120.643	154.593	-105.631	244.838	-193.476	152.98	-22.4181	-92.1185	-76.1935	324.639	-62.1656	-37.1798	316.839	-248.545	-46.9005	340.582	-501.716	125.659	-73.7322	131	-513.109	76.5281
3299	917.232	4.98569	2.40879	69.5983	45.7979	-81.3295	-475.415	251.122	80.0821	123.264	51.7428	57.23	-249.901	185.662	142.943	-121.413	154.415	-103.993	246.338	-196.564	151.56	-20.3932	-93.4672	-79.3414	334.2	-71.1668	-28.6789	307.096	-246.158	-46.2641	338.188	-500.04	125.612	-73.4502	132.614	-514.072	76.7425
3300	862.848	4.92598	2.35255	67.9025	45.8269	-81.2092	-475.602	251.369	80.1772	123.103	51.8616	56.7547	-251.248	187.815	142.242	-120.692	153.879	-103.649	241.16	-191.195	144.261	-14.3646	-93.5532	-71.3908	314.494	-52.8632	-47.1831	328.638	-252.57	-47.075	340.528	-502.08	123.717	-72.0291	132.597	-514.19	76.6192
3301	825.373	4.88083	2.31722	67.6517	45.5355	-81.6637	-476.839	252.493	82.206	120.89	51.6141	56.4757	-253.388	190.661	141.987	-120.472	153.34	-102.791	244.11	-195.057	146.594	-15.9616	-94.2406	-70.817	315.114	-53.6825	-46.3369	328.389	-253.436	-47.0405	340.884	-502.513	124.398	-72.5027	132.581	-514.219	76.4847
3302	779.272	4.84663	2.27236	66.3556	46.2596	-82.1162	-478.122	253.674	84.0501	118.931	51.3392	56.2878	-255.226	193.007	141.711	-120.259	152.93	-102.266	245.887	-197.42	147.905	-16.8344	-94.6598	-67.4487	307.316	-46.2761	-54.7176	337.736	-255.927	-50.5776	349.115	-508.895	119.12	-69.2996	133.744	-515.789	76.2958
3303	777.293	4.80578	2.24335	66.5565	46.6847	-82.0791	-477.208	252.921	83.8984	118.959	51.4713	56.0316	-257.684	195.999	140.967	-119.579	152.518	-101.428	243.615	-195.609	143.432	-12.9823	-95.1401	-66.4012	307.936	-47.138	-54.375	338.072	-257.227	-53.2209	354.304	-513.453	111.815	-63.2372	137.364	-519.419	75.9922
3304	778.042	4.79238	2.22472	67.5142	45.5793	-82.2671	-477.799	253.485	84.8837	117.893	51.3629	56.227	-259.051	197.191	141.202	-119.833	152.487	-100.525	242.473	-194.982	140.196	-10.1626	-95.6188	-68.7503	315.856	-54.934	-45.7009	329.134	-255.987	-50.5431	347.791	-508.681	114.435	-64.4007	136.562	-518.127	76.1566
3305	747.47	4.76954	2.21986	67.6975	46.8034	-82.9159	-478.933	254.642	87.2004	115.355	51.0187	55.7603	-251.039	188.732	141.314	-119.31	153.06	-102.12	241.955	-192.993	142.519	-12.8953	-94.2774	-67.1012	311.102	-50.3029	-49.8874	334.038	-257.363	-50.6866	346.404	-508.256	112.3	-61.7905	142.112	-523.398	76.0487
3306	818.262	4.80159	2.26624	69.7019	46.4204	-82.8182	-477.135	253.166	86.4504	115.964	51.2326	55.9738	-250.889	188.239	141.795	-119.784	153.211	-102.252	244.026	-195.181	145.229	-15.1957	-94.2521	-73.6324	328.24	-66.7362	-32.5849	314.502	-252.385	-49.3644	342.587	-505.751	113.723	-62.2968	144.606	-525.545	76.2211
3307	813.981	4.71357	2.22621	69.0968	48.4191	-82.8292	-474.948	251.246	86.603	115.459	51.4673	55.6473	-249.537	187.085	142.06	-119.767	152.925	-100.797	243.857	-197.881	142.738	-11.4328	-96.7152	-66.0285	314.95	-53.6953	-44.3165	327.855	-259.637	-54.6202	354.369	-514.089	104.242	-56.2762	143.935	-526.398	76.0066
3308	853.289	4.74601	2.27014	69.3325	47.6589	-82.4954	-473.023	249.675	84.7799	117.262	51.8022	54.9394	-248.148	186.295	140.448	-118.003	153.003	-104.212	245.245	-196.432	151.005	-19.9344	-94.0675	-67.6892	317.207	-55.9493	-42.2322	325.614	-258.031	-50.0348	342.25	-505.094	112.157	-61.1465	146.08	-527.604	76.2209
3309	859.442	4.76101	2.27324	68.4479	48.9629	-82.5416	-472.587	249.212	84.7088	117.249	51.7986	55.2378	-248.986	186.992	141.258	-118.915	153.033	-103.434	246.956	-198.421	151.637	-20.5946	-94.21	-65.3268	309.079	-48.2244	-51.1966	335.609	-259.357	-53.5598	350.485	-511.582	106.473	-57.551	148.167	-530.378	76.1694
3310	952.08	4.81071	2.33261	70.2088	48.7247	-82.4757	-470.354	247.304	83.4503	118.383	51.9839	55.4113	-247.234	184.934	141.94	-119.601	153.28	-104.566	248.949	-199.576	156.32	-25.0583	-93.3024	-69.7945	319.279	-57.9853	-40.6466	323.732	-255.779	-49.5331	339.732	-503.994	111.212	-59.2769	151.56	-532.905	76.2123
3311	912.717	4.81832	2.31807	70.0824	49.8665	-82.7229	-473.033	249.511	84.9447	116.988	51.614	56.0219	-237.189	173.631	145.213	-122.634	154.513	-106.108	247.001	-196.092	156.044	-25.4608	-91.9975	-68.0871	312.813	-51.6707	-47.2928	330.72	-256.686	-50.0527	341.873	-505.774	110.223	-58.8717	150.362	-531.824	76.2702
3312	925.983	4.81863	2.31473	69.6967	52.0192	-82.1427	-471.143	247.64	82.7861	119.173	51.9639	56.3032	-234.151	170.169	146.556	-123.978	154.967	-106.295	242.787	-191.244	151.052	-21.5451	-91.6671	-64.7498	304.894	-44.2174	-56.7671	341.057	-258.896	-57.3672	360.455	-520.067	97.8889	-51.2955	150.368	-533.077	76.1767
3313	934.592	4.8304	2.32103	70.997	50.6402	-82.3315	-470.993	247.503	82.5678	119.361	51.8606	56.8325	-230.944	166.272	148.45	-126.003	155.655	-106.573	236.753	-184.303	142.928	-14.934	-91.1778	-68.742	315.275	-54.3095	-46.0995	329.427	-255.917	-54.2574	352.781	-513.99	103.137	-55.0551	147.697	-530.06	76.4672
3314	912.626	4.89764	2.35782	71.4532	49.2562	-82.2809	-475.838	251.866	83.4811	118.796	51.5211	57.2981	-238.241	173.122	146.484	-124.655	156.131	-104.518	243.583	-192.356	146.531	-17.5412	-91.5055	-79.636	339.541	-77.9794	-23.3203	304.553	-247.662	-53.4625	350.657	-512.402	104.496	-56.1228	147.876	-530.088	76.8591
3315	902.116	4.91631	2.3513	69.7119	50.4735	-82.0835	-477.046	253.107	83.4181	118.9	51.5936	57.7033	-242.1	176.868	146.744	-125.219	156.056	-103.363	243.042	-193.028	143.975	-14.7137	-92.7009	-70.4792	311.323	-50.677	-50.7133	334.403	-253.919	-56.8968	357.739	-517.804	96.9569	-50.763	150.587	-533.415	76.9088
3316	876.252	4.88087	2.31907	70.0411	49.4217	-82.2511	-478.306	254.292	84.3835	117.943	51.4516	57.4698	-245.172	180.733	146.623	-125.097	155.149	-102.1	244.154	-195.716	143.89	-13.8782	-94.1738	-71.2092	317.7	-56.8633	-43.8526	327.289	-253.956	-56.3667	355.334	-515.203	97.6072	-51.7471	147.279	-530.284	77.1396
3317	867.351	4.86273	2.30389	69.8551	49.2544	-82.1418	-478.213	254.213	83.9697	118.294	51.5461	57.1504	-244.717	180.766	146.656	-124.983	154.716	-102.602	245.674	-197.173	147.48	-16.9509	-94.0644	-70.0319	316.884	-56.0848	-44.5993	328.368	-255.102	-55.6604	353.031	-512.943	98.8514	-53.0032	144.72	-527.764	77.3089
3318	870.473	4.85368	2.28818	69.0612	50.8037	-81.9366	-477.536	253.593	83.0674	119.146	51.7179	56.9381	-245.078	181.507	146.579	-124.847	154.389	-102.948	246.226	-197.626	149.223	-18.4596	-93.9456	-66.1073	307.27	-46.7744	-55.0064	339.524	-257.781	-58.5486	359.651	-518.186	91.8487	-47.7276	146.935	-529.994	77.2912
3319	875.405	4.82345	2.30516	71.2961	49.2774	-82.2305	-477.874	254.054	83.4855	118.717	51.5803	56.6234	-242.973	178.895	144.874	-122.798	154.911	-102.447	245.422	-197.574	147.62	-16.9632	-94.6682	-71.2605	324.558	-63.473	-36.4835	320.095	-254.991	-54.8224	348.57	-509.219	98.9695	-52.7292	146.551	-529.595	77.6104
3320	898.334	4.83991	2.33511	70.9971	49.9549	-81.744	-476.355	252.664	81.6915	120.448	51.9478	56.6067	-239.752	175.464	145.577	-123.386	155.221	-103.996	248.627	-199.88	155.561	-24.1363	-93.7256	-69.9391	319.97	-58.9747	-40.992	324.924	-255.791	-54.4334	347.554	-508.2	101.1	-54.6886	145.21	-528.521	77.612
3321	978.626	4.89906	2.40745	70.9031	52.125	-80.5848	-472.477	249.407	76.594	125.612	52.8883	56.7638	-235.953	171.02	146.204	-123.897	155.903	-105.415	248.33	-198.454	157.953	-26.8149	-92.7248	-67.7366	311.244	-50.3973	-49.7587	334.016	-256.877	-58.1392	355.503	-514.055	95.4664	-51.2689	147.383	-531.7	77.5585
3322	1063.44	4.96058	2.4901	72.8279	50.9196	-82.7788	-466.547	246.994	80.7259	119.774	53.0765	57.5212	-237.023	164.294	132.915	-111.27	158.532	-97.8364	239.711	-188.981	151.424	-20.2847	-96.4462	-75.3835	332.787	-71.0525	-29.1088	311.044	-251.142	-56.6508	352.87	-512.079	96.1688	-52.0399	144.621	-528.331	78.0842
3323	1050.25	4.95299	2.47378	71.2391	50.3167	-82.3474	-465.931	246.179	78.6005	122.049	53.1769	57.2683	-243.344	172.253	133.005	-111.511	157.382	-97.6067	238.733	-188.998	148.971	-17.8423	-96.9167	-70.1506	317.995	-56.9056	-43.8979	327.388	-254.91	-56.0235	351.519	-510.917	97.6446	-53.301	142.896	-526.667	78.1173
3324	1076.45	4.94924	2.49396	71.9808	49.9851	-81.7944	-463.461	243.997	76.2524	124.427	53.5849	56.9259	-243.588	173.306	133.204	-111.568	156.855	-97.9952	238.785	-189.13	149.431	-18.4055	-96.7715	-71.3004	323.426	-62.2547	-37.9179	321.39	-254.664	-55.4361	349.115	-508.36	99.9268	-55.4987	140.614	-525	78.1936
3325	1134.41	4.97104	2.52894	72.2417	49.7359	-80.9173	-460.051	240.903	72.5249	128.168	54.1845	56.9841	-246.224	176.441	133.757	-112.221	156.478	-98.0679	238.542	-188.934	149.578	-18.5534	-96.7754	-73.459	328.845	-67.4826	-32.6214	315.294	-252.861	-54.6968	348.05	-507.6	102.264	-57.3849	138.978	-523.274	78.1109
3326	1112.01	4.95197	2.51032	72.0794	50.3162	-81.2162	-461.148	241.779	73.7628	126.93	53.9199	56.8073	-247.535	178.348	133.927	-112.393	156.007	-97.9393	241.947	-193.035	153.689	-21.7892	-97.0539	-74.1811	332.353	-70.8979	-28.8192	311.347	-252.672	-58.1356	354.852	-512.402	95.4625	-52.8793	140.91	-526.127	78.1775
3327	1143.62	4.98044	2.52609	72.2287	50.5838	-81.1425	-460.324	241.033	72.9609	127.742	53.9808	56.9527	-248.173	179.31	134.802	-113.293	155.873	-98.7028	241.96	-192.58	154.394	-22.6047	-96.469	-76.1737	336.06	-74.177	-26.1434	307.482	-250.619	-58.2864	354.885	-513.017	93.8026	-51.0815	144.113	-528.605	78.1949
3328	1144.24	4.96751	2.52641	72.7726	51.5031	-81.143	-461.179	241.77	73.2033	127.613	53.859	57.1186	-245.888	176.866	135.933	-114.322	156.115	-98.3177	240.417	-191.655	151.424	-20.0524	-96.8789	-74.3791	332.734	-71.237	-28.8172	311.167	-252.441	-60.6308	358.882	-515.705	87.8951	-46.6808	146.49	-531.949	78.2941
3329	1154.37	4.98218	2.52304	72.6181	51.2412	-81.0228	-460.775	241.386	72.3431	128.519	53.9304	56.9747	-248.623	180.397	135.911	-114.371	155.583	-99.1732	240.637	-191.345	152.58	-21.2948	-96.2255	-76.7201	338.68	-76.7991	-24.167	305.12	-250.178	-59.7674	356.955	-514.918	87.7701	-45.8983	148.678	-532.875	78.3452
3330	1136.51	5.00257	2.51299	70.8775	50.5137	-80.8127	-460.285	241.048	70.9288	129.973	54.1099	56.3962	-249.238	182.349	135.603	-113.865	154.937	-102.284	237.916	-185.967	153.295	-23.1324	-93.7552	-69.7439	315.758	-54.6025	-47.2292	330.114	-254.673	-56.1588	348.468	-508.957	93.6516	-49.5985	148.302	-531.395	78.4495
3331	1161	5.00837	2.53449	71.5705	50.5422	-80.4146	-459.198	240.015	69.3918	131.558	54.3219	56.5395	-246.295	179.297	137.168	-115.272	155.161	-102.599	237.58	-185.556	152.939	-22.9604	-93.5726	-70.8178	319.012	-57.8193	-43.2991	326.087	-254.089	-55.6977	347.057	-507.382	95.8601	-51.7431	145.876	-529.484	78.4628
3332	1225.7	5.033	2.56472	71.1939	52.0478	-79.7087	-456.962	238.08	66.4738	134.512	54.8203	56.8456	-247.344	180.434	138.44	-116.63	155.142	-102.04	237.485	-186.161	151.57	-21.4925	-94.1024	-68.5883	311.644	-50.6359	-50.5819	334.032	-255.581	-59.4398	355.429	-513.375	89.431	-47.6997	147.029	-531.805	78.4505
3333	1236.46	5.03718	2.55177	71.2948	53.1708	-79.6317	-456.996	238.077	66.2108	134.832	54.8092	57.0057	-244.175	177.125	140.029	-118.068	155.403	-103.211	234.021	-181.575	148.687	-19.5805	-93.1783	-66.5547	306.78	-46.087	-55.704	339.415	-256.873	-60.4567	358.265	-516.17	83.838	-42.7523	149.287	-533.336	78.4932
3334	1238.46	5.04704	2.53624	71.3235	53.0647	-80.2417	-458.712	239.537	68.1148	132.907	54.3657	57.2913	-247.646	181.072	141.067	-119.309	155.044	-102.275	235.52	-184.231	147.678	-18.1487	-93.9308	-67.5223	308.854	-48.0238	-54.0915	337.135	-255.808	-60.744	358.997	-517.322	80.4002	-39.3931	152.21	-535.597	78.622
3335	1196.72	5.03978	2.50138	71.4806	50.6865	-81.0975	-462.12	242.444	71.6538	129.375	53.6795	57.4625	-250.473	184.223	141.504	-119.917	154.77	-101.925	237.246	-186.418	148.723	-18.8083	-94.1354	-71.6957	319.392	-58.0002	-43.7347	325.574	-252.716	-57.0574	349.67	-510.114	87.7587	-44.6132	149.847	-532.73	78.712
3336	1289.57	5.07286	2.55595	71.6894	52.9302	-80.1297	-457.951	238.876	67.3627	133.644	54.4518	57.7194	-250.333	183.988	142.658	-121.084	154.872	-101.238	237.106	-186.994	147.167	-17.1759	-94.7046	-68.9987	311.887	-50.812	-51.0805	333.943	-254.817	-60.1782	357.047	-515.797	80.1835	-39.0918	152.42	-536.015	78.8816
3337	1279.05	5.05377	2.54673	72.663	52.4703	-80.0198	-458.213	239.094	66.9552	134.099	54.4462	57.7701	-247.066	180.582	144.006	-122.221	155.129	-101.562	233.169	-182.604	142.849	-13.7638	-94.4302	-70.5474	318.35	-57.284	-44.0345	326.918	-254.247	-59.5997	355.47	-514.228	80.5646	-39.5614	149.633	-533.53	78.9909
3338	1227	5.03875	2.51783	72.293	52.4674	-80.632	-461.233	241.66	69.7177	131.303	53.9302	57.861	-244.253	177.611	145.24	-123.321	155.395	-101.555	236.78	-186.568	147.391	-17.5053	-94.4542	-69.4764	316.109	-55.2343	-46.0293	329.414	-255.203	-59.0916	354.145	-513.036	81.535	-40.4952	147.731	-531.645	79.0465
3339	1226.3	5.0069	2.51161	73.3864	51.7519	-80.1854	-459.745	240.424	67.8538	133.212	54.2598	57.3261	-244.777	178.906	144.614	-122.498	154.885	-101.583	234.13	-183.834	143.83	-14.5179	-94.4757	-71.4108	325.086	-63.9759	-36.9644	320.478	-254.771	-58.0672	351.033	-510.281	83.5399	-42.1283	145.849	-530.072	79.152
3340	1241.72	4.8884	2.44145	71.8372	53.6442	-80.0341	-457.44	238.39	66.8302	134.048	54.4701	57.2735	-248.54	183.103	144.415	-122.359	154.33	-98.437	231.846	-188.185	137.101	-4.92284	-100.315	-59.6208	305.658	-45.0068	-56.0941	340.09	-264.967	-60.8577	357.808	-514.118	77.911	-38.697	141.592	-526.208	78.9904
3341	1140.19	4.87946	2.39187	72.3019	49.7825	-81.2793	-463.452	243.478	72.7948	128.247	53.3113	57.3258	-256.741	192.136	142.478	-121.107	154.042	-98.7139	236.212	-191.977	142.879	-10.2772	-99.5127	-70.5587	332.505	-71.0206	-29.141	310.441	-256.296	-55.4207	345.409	-506.335	85.7948	-43.0775	144.005	-526.088	79.2694
3342	1155.52	4.91234	2.39108	72.3646	48.9035	-81.5816	-467.199	246.509	76.0968	125.453	52.8186	57.4645	-258.275	193.453	141.327	-120.038	154.152	-99.2621	243.219	-199.226	152.775	-18.5451	-99.2821	-71.5038	332.955	-70.821	-31.3454	311.747	-255.481	-47.2868	327.202	-492.903	96.172	-46.8924	145.285	-525.328	78.5434
3343	942.707	4.91324	2.28918	70.303	47.0929	-83.6346	-473.852	250.063	82.5778	120.103	50.3572	57.3204	-255.793	190.881	139.589	-118.027	154.596	-100.778	241.429	-194.52	149.188	-16.964	-96.9291	-68.1585	319.381	-58.1387	-43.351	326.077	-257.437	-40.7078	320.763	-488.788	109.283	-53.7325	138.21	-517.001	75.9285
3344	915.708	4.93196	2.31707	69.8303	46.2745	-82.8415	-470.667	247.561	80.0546	122.577	51.0803	57.2316	-264.302	200.459	137.06	-116.149	153.933	-100.433	240.373	-192.934	145.066	-13.8723	-96.498	-71.4528	326.253	-64.9849	-34.8468	318.509	-255.143	-49.7686	344.676	-506.392	101.214	-52.1926	135.211	-517.44	76.6637
3345	914.471	4.93436	2.32973	69.0521	46.8315	-82.4857	-469.788	246.735	79.253	123.378	51.3117	57.1966	-263.017	199.067	137.295	-116.198	154.023	-100.43	241.74	-194.425	146.982	-15.4063	-96.5454	-69.8531	320.893	-59.7707	-39.9552	323.964	-256.147	-53.4129	353.084	-511.601	99.0736	-53.052	130.91	-514.836	76.989
3346	980.685	4.95627	2.37759	69.7914	47.0091	-81.7789	-466.704	244.107	76.3741	126.203	51.89	56.9593	-260.136	196.066	137.491	-116.025	154.109	-101.446	241.46	-193.285	148.342	-17.0766	-95.734	-71.0332	323.283	-61.9927	-37.3012	320.785	-255.13	-52.0291	348.502	-507.749	102.283	-55.6848	130.688	-514.629	77.3507
3347	965.977	4.96541	2.38612	69.2474	47.5828	-81.9474	-467.332	244.68	77.2202	125.258	51.7825	56.6154	-254.774	190.624	137.903	-115.979	154.345	-103.508	244.465	-194.766	155.749	-24.1653	-94.1806	-69.3808	317.643	-56.532	-43.0076	326.813	-256.053	-51.3348	346.69	-506.383	104.202	-57.1841	130.546	-514.373	77.4362
3348	1020.16	4.98577	2.43206	69.9523	48.2332	-81.3554	-464.934	242.616	74.6994	127.748	52.2446	56.291	-247.57	183.279	139.029	-116.588	154.701	-105.962	243.166	-191.168	158.206	-27.4984	-92.1167	-70.1387	318.245	-56.9901	-42.2425	325.603	-255.247	-50.7239	344.598	-504.651	106.74	-59.2952	130.905	-514.748	77.4779
3349	1069.66	5.01767	2.48086	70.3243	48.6961	-80.917	-462.221	240.252	72.2376	130.263	52.5743	56.3584	-243.921	179.781	140.675	-118.171	154.63	-107.214	240.261	-186.929	155.958	-26.1991	-91.0304	-70.7346	318.045	-56.6106	-42.4387	325.398	-254.532	-50.5838	344.961	-505.059	108.508	-60.4256	132.33	-516.253	77.1138
3350	1055.94	4.99143	2.46287	69.8315	49.0297	-81.1024	-462.311	240.361	72.7276	129.686	52.4993	56.2133	-245.279	181.746	141.057	-118.677	154.124	-106.494	238.201	-185.373	150.696	-21.3951	-91.5257	-69.4022	315.157	-53.9873	-45.6287	329.078	-255.544	-53.6398	352.085	-510.714	104.061	-57.5778	135.043	-519.534	76.933
3351	1089.29	4.96574	2.47767	70.934	48.5131	-80.6556	-460.232	238.586	70.9168	131.432	52.8775	55.8668	-246.504	183.747	141.17	-118.824	153.504	-105.867	238.193	-186.095	149.772	-20.5032	-92.0798	-71.0927	323.23	-62.0469	-37.2474	320.71	-254.979	-52.68	347.895	-506.75	107.009	-60.083	134.032	-518.983	77.0467
3352	1159.52	4.98557	2.50609	71.1749	48.3284	-80.0472	-457.271	236.018	68.0267	134.271	53.3655	56.0255	-249.478	186.901	141.502	-119.357	153.242	-105.332	238.252	-186.679	148.902	-19.5152	-92.5418	-75.0637	334.626	-73.0468	-26.7846	308.579	-251.754	-51.7789	346.086	-505.518	109.056	-61.6076	133.544	-517.982	77.1131
3353	1151.13	4.99054	2.50758	70.7527	48.8446	-80.0631	-457.784	236.574	68.3329	133.908	53.3472	56.1592	-245.578	182.605	142.911	-120.607	153.639	-106.202	237.378	-184.93	149.202	-20.1943	-91.7952	-70.1159	318.857	-57.7889	-42.1227	325.38	-255.172	-50.4434	342.602	-503.06	111.334	-62.9432	134.288	-518.422	77.1072
3354	1153.2	5.00769	2.51769	71.6613	48.8997	-80.6415	-459.796	238.45	70.7605	131.412	52.968	56.2597	-242.738	179.544	143.94	-121.577	153.913	-106.758	244.154	-191.55	157.971	-27.699	-91.3419	-77.1667	338.021	-75.9764	-24.2735	304.607	-249.521	-47.8215	337.899	-500.536	115.758	-64.3237	136.79	-519.43	76.3143
3355	1059.13	4.955	2.46134	71.0311	47.8077	-83.6131	-461.193	239.029	76.0829	126.468	50.2528	56.1733	-243.152	181.086	145.184	-123.16	152.857	-105.744	237.722	-185.52	149.871	-19.2338	-91.8983	-72.7029	325.144	-63.5141	-35.4406	317.712	-253.262	-48.7516	338.486	-500.368	115.296	-64.8394	136.478	-519.86	76.6518
3356	1053.74	4.95189	2.44431	70.6353	48.4331	-83.7974	-462.571	240.184	77.6204	124.789	50.1506	56.4653	-245.11	182.934	145.745	-123.869	152.867	-104.505	242.803	-192.09	153.118	-21.3338	-92.9283	-75.9973	335.223	-73.2443	-25.8226	306.864	-250.776	-54.1088	351.309	-509.876	106.785	-59.8841	136.067	-520.641	76.5977
3357	1041.41	4.91118	2.42686	70.6801	47.9268	-83.5223	-461.972	239.822	76.7715	125.569	50.392	56.0383	-247.872	186.558	144.799	-123.035	152.209	-103.877	239.597	-189.246	147.683	-16.7295	-93.3368	-71.2673	324.266	-63.062	-36.126	319.572	-254.976	-51.7647	343.951	-504.385	109.606	-61.2307	138.221	-522.463	76.7721
3358	1064.92	4.95018	2.44014	71.2892	47.4895	-83.3909	-462.791	240.056	76.8778	125.972	50.1934	56.1917	-248.102	186.385	143.821	-122.111	152.591	-104.088	241.346	-190.536	148.277	-17.3623	-92.8329	-74.8807	332.691	-70.9154	-27.7901	309.678	-252.076	-44.0745	325.434	-490.068	117.076	-63.1191	138.105	-520.082	76.3068
3359	1049	4.95413	2.44392	70.7095	48.4803	-83.1422	-461.559	239.128	75.811	126.959	50.4443	56.3668	-244.898	182.678	144.884	-123.056	153.064	-104.829	235.031	-183.123	141.056	-11.9905	-92.2067	-70.4605	320.796	-59.5712	-39.6124	323.151	-255.438	-52.4187	346.871	-506.132	106.364	-58.0993	137.432	-521.75	76.3717
3360	1128.35	4.99269	2.49385	70.9692	48.726	-82.4391	-458.456	236.405	72.7346	130.018	50.9873	56.7071	-247.606	185.186	145.278	-123.632	153.101	-103.638	236.903	-186.224	140.962	-11.3677	-93.2122	-71.1891	320.912	-59.5578	-38.9695	322.173	-254.68	-51.9908	344.994	-504.24	108.538	-60.2247	136.467	-521.199	76.5321
3361	1004.61	4.96079	2.45206	70.8247	48.6124	-83.0435	-467.335	244.359	78.1639	124.774	50.2643	57.2833	-244.767	180.896	145.293	-123.828	154.895	-102.574	243.745	-195.023	148.809	-17.4214	-94.6826	-71.7171	323.014	-61.9131	-36.6479	320.435	-254.684	-54.6217	350.222	-507.158	106.719	-60.6826	133.675	-519.813	76.7885
3362	1074.22	4.99515	2.48812	71.4402	48.7224	-82.4985	-464.335	241.751	75.4549	127.405	50.7285	57.4969	-245.495	181.481	145.867	-124.483	154.939	-102.868	243.007	-194.072	148.623	-17.4268	-94.5326	-73.3207	326.785	-65.5029	-32.9852	315.993	-253.231	-52.4814	343.432	-502.061	107.749	-60.8216	135.339	-520.699	77.2308
3363	1089.75	5.00532	2.48955	70.9943	49.4438	-82.2052	-464.017	241.412	74.9392	127.818	50.9633	57.485	-244.22	180.396	147.043	-125.587	154.788	-104.053	246.869	-197.371	156.062	-24.0902	-93.847	-70.9482	319.978	-58.8543	-39.9336	323.483	-254.815	-52.9903	344.707	-503.094	106.796	-60.2583	134.937	-520.446	77.1876
3364	1094.82	4.97175	2.478	70.6136	50.504	-82.3757	-462.321	239.932	74.1033	128.547	50.8981	57.1766	-240.936	177.657	148.39	-126.773	154.416	-104.447	241.022	-190.879	148.677	-17.9227	-93.4927	-67.0561	310.726	-49.95	-50.0711	334.688	-257.669	-52.4696	342.126	-502.149	104.97	-57.627	141.001	-525.639	77.2248
3365	1109.6	4.96646	2.46653	70.7035	49.6651	-82.4649	-463.216	240.713	74.5254	128.089	50.8496	57.6462	-247.844	184.672	148.427	-127.242	154.047	-101.297	242.361	-195.267	144.094	-12.6517	-96.131	-69.0416	316.755	-55.8517	-44.1164	328.125	-256.219	-53.9206	346.057	-504.911	104.495	-58.3009	139.201	-524.406	77.2733
3366	1187.22	4.96614	2.54606	72.704	51.028	-81.8337	-458.253	236.561	70.7472	131.633	51.5469	56.885	-240.142	177.115	148.913	-127.032	154.211	-103.641	242.523	-193.666	149.1	-18.1741	-94.3843	-73.7548	332.37	-70.9649	-28.4252	311.193	-253.26	-56.4575	349.522	-507.246	102.076	-57.1046	143.655	-529.995	77.2749
3367	1209.45	4.99496	2.55782	71.5529	53.1716	-81.2184	-458.042	236.458	68.3747	134.122	51.9196	57.5177	-239.448	175.944	151.037	-129.36	154.546	-102.695	240.806	-192.778	145.136	-14.4048	-95.2454	-65.951	308.619	-48.014	-53.2587	337.936	-258.242	-59.0292	355.342	-512.17	95.8947	-52.2925	146.925	-533.258	77.2009
3368	1218.92	4.99444	2.57283	73.568	51.8758	-82.1123	-460.092	238.458	71.7166	130.533	51.4525	57.6906	-238.612	174.658	151.269	-129.463	154.867	-102.727	245.464	-198.373	151.733	-19.9071	-95.7129	-72.4357	326.16	-64.9686	-35.5344	318.157	-253.37	-53.6263	340.315	-501.517	104.545	-57.6065	151.555	-536.501	77.7878
3369	1241.03	5.02304	2.59409	73.9982	53.0545	-81.9821	-460.81	238.99	71.2176	131.014	51.4877	58.7086	-233.846	168.824	155.326	-133.733	155.849	-101.991	247.545	-201.447	153.071	-20.5156	-96.4791	-72.1941	323.96	-62.7641	-37.1876	319.895	-253.41	-54.844	343.149	-503.349	103.088	-57.1305	150.13	-535.763	77.7887
3370	1280.78	5.00485	2.58372	72.4207	53.9057	-80.8871	-458.167	236.632	66.8568	135.501	52.1901	58.4057	-242.988	178.857	152.69	-131.375	154.863	-99.5788	242.974	-198.673	142.818	-11.0686	-98.3417	-66.9642	311.363	-50.7183	-49.8953	334.579	-257.699	-60.3969	356.153	-512.902	92.4955	-50.1799	150.904	-538.053	77.7315
3371	1297.65	5.01628	2.58491	74.1369	52.9117	-81.1501	-459.641	238.222	67.888	134.379	52.1332	58.4186	-243.517	179.492	153.092	-131.8	154.757	-99.6349	245.369	-201.427	146.667	-14.2323	-98.5329	-71.3871	326.146	-65.0795	-34.8183	318.667	-255.211	-56.6113	346.129	-505.651	94.7646	-50.329	151.256	-537.481	77.9058
3372	1370.63	5.06048	2.63688	74.571	53.5541	-80.5342	-456.259	235.409	64.6801	137.452	52.7167	58.5528	-241.565	177.177	153.806	-132.434	155.106	-100.912	245.424	-200.397	149.244	-16.9387	-97.5556	-75.6425	336.321	-74.7918	-25.1743	307.06	-251.476	-56.1496	344.484	-504.707	94.8717	-50.1347	153.316	-538.967	78.0675
3373	1295.97	5.03407	2.58142	72.6012	51.2034	-80.3398	-459.805	238.361	66.1888	136.517	52.5951	58.2683	-250.031	186.423	149.91	-128.829	154.255	-98.8817	244.078	-200.397	142.168	-10.3281	-98.912	-69.2366	318.321	-57.4653	-43.2851	327.306	-256.282	-49.3815	330.851	-493.478	107.326	-58.3755	145.548	-530.125	77.7723
3374	1290.71	5.04559	2.57737	72.1014	51.3273	-79.7043	-458.393	237.149	63.8663	138.826	53.0747	58.0437	-251.514	188.286	149.433	-128.237	153.914	-100.084	243.46	-198.626	144.027	-12.4744	-97.9644	-69.1809	318.454	-57.6115	-42.8514	326.965	-256.376	-54.9898	345.545	-503.948	99.9607	-55.1752	141.565	-527.986	77.7504
3375	1328.73	5.05965	2.65481	73.6558	52.8771	-79.1072	-453.715	233.365	59.9926	142.456	53.79	57.1287	-243.648	180.59	149.19	-127.126	153.943	-103.046	244.349	-197.159	150.932	-19.7262	-95.7141	-70.5918	323.116	-62.0632	-37.8175	321.692	-255.577	-57.2739	348.996	-506.371	97.8646	-54.2114	145.579	-533.168	77.813
3376	1402.94	5.09627	2.70018	74.2848	52.9929	-78.4225	-449.965	230.196	56.314	146.023	54.4162	57.398	-244.133	180.875	149.918	-127.962	154.062	-103.006	243.341	-196.152	149.71	-18.7388	-95.7597	-72.9255	328.653	-67.4422	-32.3505	315.296	-253.571	-56.0021	346.142	-504.27	100.798	-56.4403	144.41	-531.809	77.8335
3377	1419.77	5.10944	2.72994	74.295	54.4268	-78.0222	-447.142	228.013	53.4399	148.708	54.9035	57.6413	-239.112	175.262	151.798	-129.7	154.687	-103.506	238.117	-190.063	143.785	-14.1681	-95.2856	-69.1275	317.424	-56.6125	-43.8229	327.886	-256.203	-56.6949	348.046	-506.308	99.3133	-55.095	146.924	-534.297	77.752
3378	1458.01	5.09928	2.70078	73.6172	55.5409	-78.6676	-446.755	227.591	55.1996	146.7	54.5555	58.6188	-238.377	173.778	154.637	-132.885	155.288	-100.626	236.747	-191.769	137.006	-6.91879	-98.3559	-63.6879	306.428	-45.8917	-55.77	340.209	-259.865	-56.7934	348.857	-506.803	97.9044	-53.4047	144.157	-530.863	77.2727
3379	1476.8	5.14465	2.76435	76.9838	55.7753	-78.3724	-445.683	226.868	53.094	148.783	54.8501	59.7904	-229.746	163.525	160.088	-138.344	156.903	-100.405	234.878	-189.583	134.178	-4.88433	-98.1171	-74.1232	333.956	-72.5287	-28.5296	309.865	-251.978	-54.9682	344.931	-504.138	101.187	-55.6119	143.87	-530.23	77.3692
3380	1509.01	5.17987	2.82815	79.9896	58.9377	-78.4615	-442.36	224.112	51.3084	150.443	54.8419	62.0497	-219.19	150.762	167.646	-146.141	159.719	-97.0293	232.537	-190.114	124.748	3.89595	-100.498	-71.2921	325.831	-64.6411	-35.4266	319.136	-255.256	-51.1023	334.361	-496.522	101.628	-53.422	147.536	-533.809	77.707
3381	1513.93	5.20007	2.78139	79.5205	58.7459	-80.0914	-448.653	229.148	59.7729	142.057	53.3558	62.7864	-219.589	150.917	171.485	-150.516	160.036	-96.6848	239.102	-197.134	130.675	-0.90035	-100.683	-73.7583	330.845	-69.5248	-31.4722	314.049	-252.825	-50.6677	335.608	-499.274	98.117	-48.2219	153.819	-538.666	76.8295
3382	1519.05	5.24287	2.80879	79.2409	60.1582	-79.6144	-445.619	226.318	57.7404	144.147	53.5245	63.0069	-220.501	152.024	173.43	-152.722	159.892	-97.4237	238.223	-195.403	130.402	-1.18917	-100.026	-70.8395	321.96	-61.0573	-39.8455	323.508	-254.903	-58.3274	353.897	-512.225	85.3826	-40.8681	153.517	-540.767	76.9646
3383	1615.45	5.1367	2.71807	77.9187	60.0494	-80.8602	-447.676	227.815	63.528	138.056	52.5844	62.7849	-230.51	162.746	170.071	-149.702	158.886	-93.5162	241.875	-205.621	128.664	3.29892	-105.506	-63.9771	314.289	-53.2286	-46.3192	329.896	-261.746	-60.0622	357.096	-513.92	78.2488	-34.55	153.635	-540.738	76.4903
3384	1614.15	5.15553	2.73776	79.7672	60.0449	-81.7224	-448.646	228.579	66.8715	134.564	51.9448	63.5481	-223.145	153.877	174.227	-153.82	160.584	-95.53	247.571	-210.519	140.605	-7.03086	-104.481	-70.2221	330.21	-68.5949	-30.7201	312.399	-256.817	-54.3264	341.849	-503.52	85.5016	-38.4835	158.835	-543.942	77.2743
3385	1655.29	5.21423	2.78182	79.2331	60.5832	-81.3584	-449.326	228.973	66.5881	135.116	51.8311	63.7962	-226.529	157.301	174.698	-154.607	160.522	-97.5801	254.28	-216.761	155.425	-19.7113	-103.73	-68.1594	320.681	-59.5597	-40.5971	323.471	-257.924	-53.5494	338.518	-501.45	84.28	-36.7091	164.114	-549.351	77.7692
3386	1471.1	5.11503	2.56465	77.9728	58.1709	-83.9477	-454.012	227.667	75.6303	127.913	48.058	64.3557	-220.23	149.944	175.915	-155.773	161.832	-99.4599	248.903	-207.42	146.571	-13.4909	-100.806	-66.98	314.43	-53.5541	-47.4512	330.588	-258.081	-41.0277	314.826	-481.706	103.256	-50.0685	150.024	-531.707	76.9912
3387	2022	5.10993	2.5715	80.1444	63.5894	-92.3756	-432.676	208.226	93.4459	107.842	39.849	71.4461	-197.059	124.592	190.769	-169.789	169.604	-100.027	242.677	-201.528	140.507	-9.03758	-100.67	-65.3331	307.601	-46.8336	-55.1114	338.165	-258.545	-42.9129	327.421	-493.611	97.5481	-47.7446	153.087	-533.581	78.9082
3388	1830.56	5.16276	2.58364	78.8013	59.8081	-92.531	-434.944	210.313	94.6097	106.663	39.7986	71.2448	-206.416	131.109	171.45	-149.835	169.803	-101.979	229.4	-184.048	125.417	1.92805	-97.9984	-71.2371	321.405	-60.3024	-42.0037	323.601	-253.593	-49.5482	344.874	-505.502	88.9369	-44.3754	147.572	-530.426	79.2524
3389	1623.74	5.12552	2.50315	78.1896	57.151	-93.0775	-441.452	215.809	99.8324	102.054	39.3921	70.2365	-214.402	138.368	158.071	-135.884	169.238	-98.5432	229.499	-184.483	112.61	13.1799	-99.3012	-71.557	326.568	-65.3394	-34.8108	318.519	-254.98	-44.8403	339.282	-500.208	94.6077	-46.5419	137.068	-519.836	78.2941
3390	1503.79	5.12574	2.51306	76.0372	54.5406	-92.6164	-441.398	215.615	98.1275	103.887	39.5709	67.1987	-234.474	162.353	147.014	-124.696	164.533	-97.676	233.082	-188.836	114.105	12.3475	-99.824	-71.5595	326.191	-64.9838	-34.9782	318.562	-254.843	-50.8735	351.487	-508.083	87.8844	-43.8437	137.426	-522.838	78.6258
3391	1551.72	5.1539	2.52268	74.0229	55.9079	-92.1706	-439.909	213.941	96.1249	106.001	39.6708	67.1098	-236.729	164.814	147.07	-124.914	164.207	-98.0921	234.329	-189.775	116.731	9.93922	-99.439	-65.319	307.831	-47.2944	-55.1629	339.984	-258.643	-53.6926	358.088	-512.866	82.1615	-39.9087	137.897	-523.629	78.613
3392	1367.75	5.09573	2.43874	72.9703	53.4197	-92.2508	-445.941	219.691	98.1	103.962	39.9015	65.4192	-246.882	176.655	140.966	-118.764	162.292	-98.3379	241.303	-197.275	123.098	4.69134	-99.2012	-66.923	312.586	-51.6956	-49.7038	333.212	-257.571	-51.52	350.445	-506.87	85.5336	-41.9243	140.777	-525.172	78.6717
3393	1303.27	5.10075	2.42977	73.2117	52.4368	-91.7939	-448.783	221.744	97.324	105.283	39.8227	65.0625	-243.249	172.972	141.07	-118.512	162.309	-100.22	240.654	-194.183	125.314	1.80353	-97.2184	-69.6956	318.572	-57.4001	-44.025	327.584	-255.336	-50.9808	349.315	-505.584	88.7644	-45.0815	137.062	-521.873	78.665
3394	1359.09	5.07563	2.43405	73.9149	51.7088	-91.1933	-447.071	220.021	94.6797	107.965	40.0961	64.4355	-246.776	177.125	138.92	-116.438	161.674	-99.6642	241.608	-195.724	125.665	1.7209	-97.6152	-72.6664	329.023	-67.7368	-32.3985	315.434	-253.829	-50.6066	347.564	-503.791	91.1141	-47.3303	135.287	-520.483	78.7023
3395	1348.95	5.08549	2.4233	71.7261	53.1089	-90.7446	-446.95	219.778	93.2088	109.491	40.3083	64.3455	-247.124	177.579	138.937	-116.466	161.54	-100.49	241.886	-195.345	128.234	-0.761147	-96.9669	-65.3229	307.017	-46.3303	-55.9612	340.614	-258.528	-53.0254	353.38	-508.146	86.8085	-44.5105	136.107	-521.407	78.6567
3396	1302.14	5.07851	2.41103	71.7456	52.5605	-90.6567	-448.992	221.725	94.0225	108.593	40.5115	64.3372	-248.011	178.502	139.378	-116.992	161.362	-100.708	243.755	-197.286	131.255	-3.2223	-96.914	-67.2063	310.705	-49.5613	-52.8562	336.604	-256.802	-52.6374	351.629	-507.303	87.9793	-45.2327	138.79	-523.561	78.6903
3397	1217.33	5.00443	2.35926	73.0025	50.7811	-90.7903	-452.959	225.804	95.9126	106.442	40.8737	63.3556	-254.855	186.415	135.51	-113.374	160.341	-99.1988	249.908	-205.479	134.521	-5.20154	-98.1929	-74.598	335.191	-73.6926	-26.406	308.747	-252.477	-48.9639	341.017	-500.048	92.5642	-47.2931	142.796	-526.27	78.9495
3398	1106.69	5.00459	2.33583	71.8067	51.0793	-90.3634	-456.361	228.923	95.6561	106.759	41.241	63.2072	-255.207	186.838	136.051	-113.923	160.083	-99.8534	253.343	-208.988	140.106	-9.95662	-97.979	-68.9686	318.92	-58.0789	-43.1055	327.125	-256.457	-50.6801	345.628	-503.369	90.8643	-46.7938	141.004	-525.23	78.8679
3399	1014.78	5.01197	2.32015	70.9668	50.8195	-90.3496	-460.066	232.438	96.7938	105.612	41.3915	62.9525	-252.07	183.547	135.643	-113.275	160.28	-101.871	255.96	-210.541	148.029	-17.1679	-96.8128	-68.2827	315.498	-54.6725	-46.7859	330.838	-256.639	-50.3307	345.32	-503.028	93.6001	-49.3921	138.798	-523.125	78.8137
3400	1099.36	5.0181	2.35814	72.9695	51.0693	-89.7677	-458.521	230.923	94.5171	107.796	41.8487	62.836	-251.389	182.928	136.06	-113.637	160.154	-102.222	257.726	-212.501	151.204	-19.789	-96.8097	-73.498	330.613	-69.2916	-31.9711	314.23	-252.802	-49.7118	339.973	-498.48	91.5567	-47.9844	142.276	-526.309	79.8161
3401	1057.83	5.02873	2.33399	71.306	51.3604	-89.4418	-460.016	232.115	93.692	108.786	41.9142	62.7681	-250.719	182.342	136.339	-113.879	160.14	-103.529	255.775	-209.331	151.163	-20.2711	-95.7614	-68.071	313.926	-53.1072	-48.9119	332.675	-256.443	-48.7205	339.114	-498.621	91.3617	-47.2023	142.013	-525.4	79.769
3402	1070.9	5.0433	2.34822	70.8943	52.6824	-89.0629	-459.604	231.631	92.2865	110.2	42.1995	62.7572	-249.401	181.038	136.928	-114.386	160.147	-104.267	257.163	-210.501	154.69	-23.3564	-95.4164	-66.4213	308.47	-47.6654	-54.9221	338.668	-257.238	-52.5238	348.205	-505.425	85.4518	-43.6271	143.406	-527.402	79.7484
3403	1024.15	5.02968	2.35747	72.7488	51.5956	-88.749	-462.199	233.925	91.8211	110.93	42.3273	62.4856	-252.377	184.665	136.291	-113.959	159.632	-103.947	258.199	-212.097	155.292	-23.7088	-95.7088	-74.4724	331.033	-69.664	-32.0697	314.182	-251.567	-53.8673	350.478	-507.323	83.81	-42.5723	145.801	-530.47	79.8281
3404	1008.67	5.01845	2.3305	71.1572	51.342	-88.6347	-462.323	234.018	91.0799	111.688	42.431	62.3508	-251.114	183.401	136.404	-114.03	159.607	-103.532	253.3	-206.978	147.338	-17.0155	-95.7006	-68.7514	314.99	-54.2051	-48.0318	331.876	-255.758	-52.1524	346.751	-504.532	87.9295	-45.6929	143.271	-527.636	79.7506
3405	1063.33	5.01917	2.35498	72.8181	51.0017	-88.2612	-461.522	233.511	89.8431	112.712	42.9334	62.2187	-250.877	183.188	136.577	-114.175	159.462	-103.595	254.933	-208.943	150.007	-19.1293	-95.8903	-73.7804	329.786	-68.4748	-33.423	315.554	-252.168	-50.9703	343.904	-502.921	90.0534	-46.9439	144.509	-528.357	79.8056
3406	1091.29	5.01795	2.38148	72.3525	51.5621	-87.655	-460.94	232.966	87.5501	114.972	43.388	61.8608	-248.441	180.799	136.318	-113.763	159.464	-104.891	258.362	-212.048	157.888	-25.9421	-95.356	-71.1872	322.103	-61.0256	-40.9037	323.905	-254.112	-49.963	340.629	-500.229	94.1078	-50.0244	144.148	-528.273	79.6594
3407	1121.85	5.0283	2.39478	71.2687	52.8884	-87.3118	-459.587	231.705	85.6144	116.91	43.6418	61.7624	-248.182	180.632	136.485	-113.944	159.339	-105.098	258.887	-212.623	158.837	-26.6182	-95.3109	-67.5034	311.018	-50.1961	-52.0235	335.991	-256.623	-53.7902	349.1	-506.163	89.3485	-47.6305	144.682	-530.014	79.6384
3408	1160.3	5.023	2.40112	71.3332	54.3842	-87.1779	-458.566	230.722	83.9819	118.551	43.7406	60.8117	-241.468	173.803	134.352	-111.488	159.63	-108.601	260.098	-210.747	167.756	-35.4242	-92.6149	-65.7144	306.588	-45.8609	-57.2014	341.155	-257.677	-56.1914	354.581	-510.162	85.8488	-45.6188	145.242	-530.767	79.6766
3409	1361.31	5.11035	2.45346	73.2341	53.7421	-86.8482	-452.642	225.537	80.4319	121.726	44.2263	60.9983	-246.508	178.975	135.5	-113.084	159.016	-109.051	253.4	-202.383	158.106	-27.4241	-91.7063	-70.3075	317.434	-56.0312	-46.7992	328.964	-253.863	-54.0792	342.555	-499.928	77.4755	-38.4032	149.112	-534.065	81.7939
3410	959.626	5.0566	2.28669	70.5229	49.9359	-89.277	-466.848	234.948	90.4198	114.762	40.3898	61.208	-245.959	179.705	132.827	-111.646	157.509	-110.046	246.676	-193.196	158.518	-27.6237	-90.251	-66.4777	305.489	-44.1945	-60.1777	342.262	-256.055	-34.8708	303.992	-471.318	104.316	-51.7106	136.649	-514.576	79.2663
3411	796.637	5.05349	2.21997	69.3534	46.8695	-90.3016	-469.574	237.704	93.6729	111.523	39.7956	61.0635	-250.687	185.359	134.092	-113.337	156.51	-110.489	243.393	-188.966	154.189	-23.5968	-89.7333	-68.9415	314.59	-52.2559	-52.4993	332.005	-253.924	-36.6009	314.509	-479.003	105.502	-54.1575	125.73	-503.014	78.8601
3412	625.539	5.07891	2.18242	67.9787	46.647	-90.4985	-475.326	243.745	97.3987	107.505	40.1019	61.5519	-249.845	183.223	134.882	-114.652	158.323	-111.945	237.4	-180.71	147.441	-18.7699	-88.1327	-68.3535	309.68	-47.6988	-56.3992	336.974	-254.6	-42.4293	334.098	-495.365	93.8432	-46.385	125.885	-503.791	79.0172
3413	492.504	5.06607	2.15737	68.0046	47.6504	-90.6548	-481.99	250.959	101.527	102.858	40.7495	61.9841	-245.151	178.433	139.919	-119.697	158.091	-109.817	238.167	-183.003	142.244	-13.5518	-89.5575	-68.8869	310.351	-48.1166	-56.6056	336.5	-253.81	-48.6906	348.926	-506.214	85.6839	-42.3201	127.618	-506.816	79.2344
3414	466.323	5.00128	2.14806	70.4847	46.962	-90.722	-488.168	257.55	105.293	98.6362	41.3622	62.3114	-244.822	177.931	142.897	-122.808	157.977	-103.605	247.039	-198.075	138.313	-7.38163	-94.3697	-76.171	330.386	-67.1428	-36.1946	314.215	-248.804	-49.6147	346.823	-502.832	93.4039	-50.2462	126.257	-506.959	79.3489
3415	405.47	4.97526	2.11134	69.7001	50.5252	-90.7769	-492.99	262.462	107.617	96.1052	41.6655	63.12	-229.861	161.313	148.859	-128.486	159.651	-103.7	244.682	-195.206	135.898	-5.82829	-94.0856	-67.6802	307.669	-45.8805	-57.7723	338.638	-255.022	-51.3139	350.656	-506.155	87.8627	-45.745	128.809	-509.428	79.4607
3416	441.856	5.00544	2.15985	70.1211	50.2371	-90.4744	-492.877	263.419	108.672	94.3694	42.7999	62.2529	-236.837	169.117	145.28	-124.904	158.719	-104.709	250.876	-201.797	147.066	-15.4259	-93.9514	-70.3693	313.279	-51.1577	-53.0944	332.767	-252.545	-53.4642	344.981	-499.04	77.2667	-39.426	135.155	-517.349	82.3486
3417	421.734	4.97321	2.13835	69.5945	48.415	-90.3195	-495.677	265.924	106.804	96.5758	42.6284	60.886	-242.869	176.407	139.979	-119.557	157.825	-104.924	249.326	-199.927	145.524	-14.292	-93.8526	-71.1686	316.943	-54.9031	-48.8866	329.026	-252.413	-51.0216	341.044	-497.739	82.1394	-42.7143	136.822	-517.766	82.6333
3418	476.295	4.9634	2.14562	70.4659	47.5506	-90.0615	-496.252	266.683	107.218	95.9699	43.0935	60.8139	-251.23	185.384	139.51	-119.437	156.967	-103.073	255.179	-208.001	149.927	-17.0022	-95.6355	-74.7119	326.404	-63.7736	-40.0266	319.11	-249.777	-47.3134	330.981	-491.375	86.8953	-44.6646	141.879	-521.086	82.7614
3419	472.834	4.94474	2.13582	69.5924	47.2825	-89.3354	-494.196	264.981	104.936	98.1066	43.881	60.0614	-262.731	198.573	136.153	-116.553	155.534	-104.151	263.151	-215.954	163.482	-28.4386	-95.3623	-75.435	329.01	-66.4187	-36.7631	315.998	-249.525	-52.4692	344.962	-501.552	82.0908	-42.9125	140.688	-521.699	82.478
3420	423.138	4.90168	2.0972	67.1074	46.1096	-89.5531	-492.523	263.834	104.02	98.8704	43.9402	58.677	-259.877	194.935	127.711	-108.438	154.096	-103.258	251.295	-200.476	156.885	-23.5109	-93.9939	-70.7814	315.924	-53.7293	-50.2336	331.26	-253.135	-52.201	346.058	-502.66	85.7235	-46.0956	137.543	-518.751	82.1356
3421	323.387	4.88189	2.0742	67.8162	46.7306	-90.1159	-497.528	268.632	107.607	95.1864	43.6988	58.3203	-241.791	176.409	131.318	-111.06	155.01	-107.136	246.154	-191.619	156.923	-25.5699	-90.7209	-71.0192	316.343	-54.1775	-49.6324	330.588	-252.892	-51.9269	347.28	-504.244	88.302	-48.0899	136.101	-517.14	81.775
3422	345.804	4.84597	2.09648	68.3248	46.5605	-89.5439	-497.861	268.74	106.203	96.6441	44.047	58.8649	-243.645	178.237	134.498	-114.504	154.925	-103.115	248.838	-198.921	150.908	-18.1339	-94.3166	-72.3131	320.774	-58.6359	-44.9098	325.77	-252.144	-52.9355	349.015	-504.713	93.7723	-53.2054	133.524	-515.978	81.1461
3423	361.669	4.83333	2.08851	70.1701	46.6421	-89.7375	-500.836	271.61	108.053	94.8355	43.9889	59.7837	-239.569	173.173	139.201	-119.269	155.738	-100.538	246.058	-198.358	141.261	-8.92073	-96.41	-75.9791	332.609	-70.1987	-32.7264	312.734	-249.781	-51.2064	346.717	-504.044	97.0439	-54.8965	133.002	-514.628	80.7797
3424	397.559	4.84207	2.07836	70.1966	47.6594	-89.7086	-498.535	270.194	109.508	92.7503	44.7547	60.0325	-239.667	172.964	140.245	-120.306	155.826	-100.306	250.062	-203.598	146.979	-13.361	-97.1336	-70.9233	322.102	-59.8634	-43.0351	323.439	-253.341	-49.7056	333.896	-491.466	91.5324	-50.2056	130.955	-512.225	82.2606
3425	391.62	4.85107	2.08038	70.4872	47.1645	-89.7736	-501.605	272.692	108.9	93.7557	44.1748	60.1397	-239.937	173.141	140.726	-120.83	155.936	-100.363	250.019	-203.573	147.402	-13.8691	-97.0196	-73.2592	328.04	-65.4498	-37.2951	317.053	-251.594	-50.7043	338.915	-495.859	92.4664	-51.6084	129.621	-511.135	82.1727
3426	423.634	4.82368	2.09992	71.1582	48.5648	-89.2512	-500.293	271.511	108.367	94.1188	44.7862	60.2715	-233.535	165.907	141.53	-121.358	156.931	-100.752	252.926	-206.864	150.679	-16.9476	-96.597	-71.5898	323.223	-61.0517	-40.8185	321.475	-253.021	-47.7437	329.336	-489.183	97.6871	-53.8689	134.634	-515.099	81.9395
3427	368.344	4.88231	2.12803	70.0703	48.7292	-89.5567	-503.873	274.861	110.178	92.8939	44.3745	59.9999	-232.861	165.218	140.174	-119.938	157.152	-103.921	257.826	-209.904	164.621	-29.9975	-94.5298	-71.4994	322.295	-60.1736	-41.8897	322.514	-252.957	-52.5764	346.183	-501.491	94.3553	-51.5226	129.033	-511.558	80.0908
3428	332.079	4.86364	2.0932	67.8054	46.3458	-90.6015	-500.085	271.633	110.848	92.351	43.7654	59.0019	-240.485	174.709	136.507	-116.546	155.465	-103.686	249.124	-200.064	156.827	-23.0402	-94.0672	-68.8889	314.25	-52.6112	-49.4825	331.196	-254.861	-48.7813	338.888	-497.124	100.097	-54.8178	127.989	-509.08	80.0797
3429	417.886	4.89498	2.16042	70.1467	48.0803	-89.6882	-493.792	266.585	108.436	94.0831	45.1993	59.1322	-235.934	169.377	136.957	-116.846	156.246	-105.34	249.787	-199.603	160	-26.3304	-92.8911	-72.7011	324.327	-62.0335	-39.5044	319.99	-252.049	-54.1695	346.465	-501.728	87.9035	-46.6984	132.867	-516.124	81.0044
3430	436.976	4.8854	2.19103	70.0075	48.7399	-89.3195	-494.299	266.663	105.629	97.2721	44.9861	59.2869	-232.365	165.046	137.889	-117.559	157.155	-104.563	252.564	-203.891	160.835	-26.504	-93.8295	-71.2277	320.572	-58.612	-42.8304	324.052	-253.296	-54.8141	348.121	-502.25	93.2917	-52.2187	129.264	-513.929	80.8531
3431	435.989	4.90301	2.18126	67.8981	49.6055	-88.5657	-491.916	264.432	102.663	100.166	45.6072	58.3755	-240.556	174.831	134.669	-114.456	155.834	-106.097	256.759	-207.188	170.066	-34.8639	-92.89	-65.9776	305.606	-44.4001	-57.5879	340.081	-256.831	-55.2655	349.722	-504.523	88.7957	-47.628	133.324	-516.821	80.639
3432	450.345	4.8737	2.18919	68.1108	48.6944	-88.3268	-491.314	263.724	101.164	101.786	45.6858	58.0152	-239.896	173.89	133.693	-113.132	156.361	-105.24	254.904	-206.347	163.78	-29.1021	-93.6606	-67.2937	309.995	-48.7316	-52.9698	335.33	-256.103	-55.5891	350.877	-504.747	94.3413	-53.0396	129.037	-513.885	80.3813
3433	506.007	4.87062	2.17204	68.4987	46.5927	-87.5824	-488.652	261.191	98.255	104.639	46.2683	57.4751	-253.405	189.108	131.045	-110.991	154.961	-104.98	255.737	-207.751	164.185	-29.2174	-93.9793	-70.9065	322.075	-60.7074	-40.4361	322.547	-254.118	-53.9683	349.033	-504.747	94.3689	-51.6519	128.742	-512.806	80.0331
3434	480.3	4.72414	2.02515	67.1566	48.4302	-87.5606	-484.48	257.575	98.2364	104.149	46.7502	56.8614	-258.205	195.511	131.157	-110.783	152.994	-101.494	254.757	-212.667	154.086	-16.7127	-100.705	-56.7462	303.385	-42.3254	-57.6572	340.098	-265.155	-54.8942	350.92	-504.187	88.7015	-46.4853	119.696	-502.873	79.3302
3435	482.504	4.65078	2.02737	67.1457	45.8269	-88.7511	-482.215	255.654	100.392	101.891	46.0332	55.5686	-257.72	196.099	126.577	-106.364	152.922	-102.81	251.027	-207.151	153.079	-16.1778	-98.7401	-59.8357	309.498	-48.0541	-51.7093	333.902	-263.156	-50.9259	336.362	-491.61	101.763	-57.8631	118.679	-501.396	80.4973
3436	540.532	4.66941	2.09086	67.9834	46.5666	-89.5291	-476.731	250.968	101.117	100.779	45.8155	55.378	-251.112	189.275	127.407	-106.905	152.872	-104.496	250.604	-205.219	158.89	-20.9447	-97.3666	-61.3809	313.125	-51.3818	-48.15	329.987	-262.114	-54.2712	340.846	-493.069	97.0161	-56.1733	115.729	-501.195	81.4547
3437	549.815	4.72156	2.24923	67.3813	45.6621	-89.3604	-475.719	260.173	103.297	93.9841	50.2107	55.695	-249.574	185.895	126.245	-105.846	154.134	-97.1514	242.415	-196.916	151.017	-13.2896	-103.045	-59.8208	306.751	-45.4627	-53.907	336.544	-263.133	-49.3989	332.278	-488.483	108.858	-65.2211	117.688	-501.388	81.8468
3438	537.894	4.69837	2.27328	67.7588	44.1158	-89.5431	-477.611	261.303	104.52	93.0357	49.8173	55.8447	-251.692	188.198	126.927	-106.561	153.905	-96.324	250.787	-206.929	160.682	-22.0236	-102.692	-66.2227	322.152	-60.219	-39.2744	320.361	-258.338	-51.8579	342.734	-495.956	121.114	-76.573	111.634	-497.016	80.1628
3439	547.906	4.72223	2.30732	68.8272	45.7336	-89.3302	-474.5	258.389	102.55	94.8492	50.1305	54.4403	-246.21	184.255	125.237	-103.847	153.647	-102.081	257.387	-208.86	180.919	-42.0128	-97.9715	-68.0732	325.833	-63.6877	-35.1038	315.774	-256.891	-55.1356	345.071	-497.144	113.024	-71.1248	117.551	-503.562	80.6153
3440	598.68	4.74331	2.32293	69.392	45.9803	-88.9798	-473.659	257.049	100.817	96.8556	50.0696	54.5095	-244.094	182.045	126.212	-104.702	153.811	-103.397	259.644	-209.481	186.568	-48.0856	-96.1137	-70.0734	328.931	-66.644	-32.3335	312.846	-255.277	-48.6148	332.068	-489.628	122.627	-75.551	121.828	-504.741	80.1076
3441	574.309	4.74936	2.31038	67.6875	47.683	-88.6462	-474.154	256.727	100.294	97.7973	49.891	54.6724	-243.827	181.692	127.074	-105.535	153.901	-103.463	263.59	-212.438	192.222	-54.0944	-94.5029	-65.2913	311.17	-49.7242	-49.4308	332.644	-258.731	-52.7344	341.275	-496.487	117.298	-72.5255	123.676	-507.591	79.7765
3442	537.862	4.71499	2.24789	68.6222	45.2057	-89.0385	-478.124	259.315	102.562	96.0741	49.082	55.0977	-250.219	188.311	128.164	-106.952	153.489	-101.747	260.881	-211.987	180.913	-42.9598	-96.0439	-71.8338	328.668	-66.2242	-32.3675	313.653	-253.849	-49.9341	334.81	-492.66	120.987	-74.1797	126.592	-509.199	79.7111
3443	508.08	4.6913	2.22844	67.9779	46.1341	-88.758	-478.536	258.963	102.056	96.8947	48.9411	54.1743	-243.587	182.371	127.619	-105.738	153.801	-105.414	258.561	-206.119	183.56	-47.4831	-92.5057	-69.5023	320.4	-58.2104	-39.8903	322.421	-255.645	-55.0252	346.702	-501.633	113.977	-70.2021	128.192	-512.247	79.4647
3444	514.246	4.6778	2.21321	67.9217	45.0798	-88.7408	-479.34	259.231	102.24	96.9037	48.7655	54.733	-250.424	189.301	128.875	-107.371	153.383	-102.783	260.215	-210.884	178.125	-41.0381	-94.8395	-72.3761	328.555	-66.3805	-31.9175	313.851	-253.67	-54.1054	347.24	-502.598	117.608	-73.1958	126.244	-510.369	79.3925
3445	482.086	4.63039	2.17661	66.5597	43.3338	-88.5874	-479.276	258.819	101.201	98.1274	48.687	53.2592	-248.405	188.284	125.624	-103.817	153.742	-106.129	249.34	-196.37	167.021	-33.4334	-91.6926	-69.4082	319.622	-58.2727	-40.7242	324.258	-256.083	-51.9351	345.588	-502.323	123.845	-77.6255	125.015	-508.795	79.1515
3446	518.558	4.65365	2.20001	65.6882	45.166	-87.9262	-476.439	256.019	98.1264	101.295	49.0809	52.9236	-248.755	189.048	125.255	-103.545	153.708	-107.926	253.066	-198.807	175.686	-41.6256	-90.3795	-66.3198	310.402	-49.5045	-50.1208	334.644	-258.258	-55.3797	353.02	-508.173	117.352	-72.9667	127.478	-512.05	78.8014
3447	544.575	4.63372	2.20929	66.034	45.4224	-87.7758	-475.758	255.127	96.6481	102.952	49.0207	52.5244	-247.411	188.07	126.186	-103.914	153.518	-107.538	249.317	-195.44	166.795	-33.9121	-90.371	-66.7127	312.392	-51.6026	-48.6487	333.207	-258.076	-58.5976	359.485	-512.941	112.146	-69.6757	129.253	-514.897	78.7785
3448	598.895	4.67228	2.20775	66.2604	46.7552	-87.5257	-474.08	253.474	94.942	104.664	49.1996	52.2428	-243.829	184.849	127.23	-104.799	153.6	-111.619	253.919	-196.674	181.104	-48.2416	-87.1354	-65.2197	307.246	-46.5384	-54.1017	338.584	-258.748	-54.0699	348.861	-506.907	114.312	-68.5322	134.057	-516.833	78.6298
3449	714.843	4.72231	2.27776	68.8968	46.1067	-87.2569	-469.684	249.426	91.3128	108.255	49.3937	52.6748	-239.884	180.274	129.188	-106.757	154.016	-112.454	241.388	-182.902	163.232	-33.2209	-86.2659	-70.2074	320.055	-58.7852	-40.7869	323.502	-254.894	-54.2519	340.759	-499.329	105.723	-62.2938	139.23	-522.454	80.5939
3450	706.827	4.69174	2.27977	68.5591	44.3961	-87.3377	-469.113	248.8	91.3458	108.124	49.4182	52.7975	-241.596	183.316	129.499	-107.871	149.292	-109.117	237.004	-178.552	160.068	-29.421	-86.8294	-73.3642	327.987	-66.2804	-32.9719	314.547	-252.49	-51.9498	339.021	-498.327	113.445	-68.0896	134.525	-517.442	80.0963
3451	649.024	4.69015	2.26156	67.8579	44.0048	-86.9363	-472.09	251.153	90.8645	109.073	49.2508	53.3194	-245.968	187.038	127.875	-106.989	151.055	-107.844	234.587	-177.784	155.284	-24.5341	-88.3008	-74.6762	332.037	-70.5619	-28.3765	310.84	-252.152	-58.1374	352.777	-507.398	106.398	-65.0248	132.13	-517.379	79.8364
3452	581.695	4.66888	2.1996	66.8785	43.283	-87.0878	-474.636	253.172	92.5419	107.612	48.9355	53.4515	-245.55	186.427	128.27	-107.386	151.186	-108.845	231.674	-174.115	153.415	-23.4064	-87.7152	-70.0623	319.369	-58.3173	-40.8382	324.759	-255.56	-55.8756	349.353	-505.274	110.986	-67.9257	129.014	-513.624	79.5148
3453	595.798	4.66392	2.20244	67.0543	43.6088	-86.8329	-474.983	253.185	92.3285	107.895	49.0424	53.4927	-245.237	186.144	129.241	-108.326	151.105	-108.28	236.649	-180.212	157.807	-26.8923	-88.2079	-69.5554	319.006	-58.0214	-41.4454	325.441	-256.034	-52.9351	343.391	-501.642	115.852	-70.2416	130.34	-513.732	79.1008
3454	594.972	4.66605	2.18679	65.674	45.4011	-86.6754	-475.095	253.054	92.1772	108.089	49.1086	53.616	-245.297	186.142	130.058	-109.138	151.118	-108.021	240.18	-184.423	161.123	-29.5477	-88.4658	-65.2628	306.617	-46.0181	-54.639	339.379	-258.744	-55.9845	350.564	-507.276	110.877	-66.8284	132.242	-515.84	78.7782
3455	569.598	4.6358	2.16854	68.1608	43.9118	-86.9567	-477.505	254.894	94.0971	106.385	48.7186	53.843	-241.493	181.666	132.041	-110.791	151.865	-108.017	236.401	-180.717	154.205	-23.5833	-88.5512	-72.5043	328.2	-66.8368	-32.1692	315.176	-254.016	-53.4075	345.442	-504.066	114.679	-68.7839	132.194	-515.108	78.6591
3456	588.123	4.63774	2.16523	66.9154	44.0951	-86.4587	-476.933	254.129	92.7156	107.923	48.9171	53.9844	-242.541	182.678	132.619	-111.448	151.849	-107.812	235.936	-180.485	153.036	-22.4915	-88.7571	-68.3858	315.75	-54.8265	-44.6126	328.875	-256.854	-52.3535	344.552	-503.658	118.352	-71.5479	130.559	-513.254	78.4312
3457	597.256	4.65041	2.17119	67.9398	43.6881	-86.5646	-477.764	254.721	93.5262	107.116	48.8374	54.3907	-244.482	184.339	133.587	-112.544	151.922	-106.52	241.128	-187.459	156.569	-24.7581	-89.9036	-72.816	327.411	-66.0131	-32.8609	315.541	-253.456	-51.0789	342.672	-502.634	121.861	-73.8597	130.404	-512.75	78.1988
3458	638.642	4.66	2.19359	67.8278	44.4303	-86.2509	-476.46	253.513	92.1098	108.476	49.1348	54.4266	-242.702	182.342	134.509	-113.367	152.252	-106.834	241.833	-188.2	157.399	-25.5644	-89.7656	-70.5372	319.834	-58.6523	-39.6399	323.079	-255.01	-50.1894	339.243	-500.129	123.451	-74.7769	132.073	-514.299	78.2657
3459	685.157	4.65496	2.19999	66.7473	45.6617	-85.4254	-473.747	250.927	89.0243	111.624	49.6742	54.4986	-246.06	185.987	134.998	-114.008	151.924	-105.651	239.199	-186.587	151.806	-20.302	-90.7656	-67.1745	311.79	-50.9274	-48.4729	333.071	-257.707	-56.9675	354.174	-510.954	112.326	-67.9761	132.843	-517.029	78.0124
3460	704.292	4.66009	2.20907	67.8797	44.8726	-85.1484	-473.578	250.658	88.3674	112.397	49.7873	54.6743	-244.017	183.589	135.768	-114.723	152.219	-106.215	236.525	-183.346	149.743	-18.9685	-90.3435	-69.7634	319.774	-58.735	-40.3267	324.25	-255.955	-54.4667	349.067	-507.392	116.499	-70.4736	131.58	-515.094	77.894
3461	685.361	4.66129	2.19786	66.9233	46.2774	-85.1696	-474.45	251.342	88.8135	111.97	49.7523	54.6362	-243.95	183.677	136.314	-115.284	152.096	-106.468	240.693	-187.789	155.718	-24.1382	-90.2444	-66.5538	310.891	-50.1453	-49.7004	334.488	-258.216	-56.775	353.568	-511.116	111.272	-66.2805	134.904	-518.646	77.5908
3462	743.367	4.67101	2.22746	69.3978	45.8583	-85.0311	-473.234	250.233	87.4219	113.393	49.8844	54.6953	-238.758	177.596	137.382	-115.953	153.132	-107.481	236.912	-183.098	151.443	-21.0702	-89.4969	-71.0755	324.556	-63.4032	-35.822	319.487	-255.262	-53.5435	345.785	-505.741	115.053	-67.9515	135.621	-518.565	77.6657
3463	817.38	4.70391	2.26431	69.4809	45.7263	-84.4545	-470.633	247.851	84.8557	115.967	50.2945	55.1332	-241.66	180.266	138.108	-116.885	153.148	-106.251	237.136	-184.558	149.162	-18.4946	-90.5815	-72.4612	326.808	-65.4877	-33.2854	316.309	-253.942	-52.3706	343.63	-504.231	118.306	-70.3404	134.939	-517.757	77.6057
3464	877.304	4.70653	2.28359	68.3735	47.5104	-83.7286	-467.832	245.53	81.7011	118.985	50.9199	55.4863	-241.892	180.104	139.05	-117.903	153.387	-105.323	232.81	-181.092	142.775	-12.8509	-91.4852	-65.9317	308.824	-48.1882	-52.0502	336.932	-258.494	-53.0942	343.12	-504.657	114.918	-66.8059	140.67	-522.96	77.4398
3465	711.885	4.67038	2.19417	67.3198	45.0087	-84.7129	-475.075	251.635	88.0255	113.202	49.8375	55.1794	-245.318	184.218	137.106	-116.066	152.779	-105.361	235.395	-183.658	144.965	-14.7421	-91.3574	-67.7862	316.344	-55.1218	-48.2369	332.202	-257.751	-51.3285	345.931	-506.126	121.866	-72.0036	133.623	-516.088	76.6268
3466	733.777	4.68283	2.21501	67.1347	46.1319	-84.3593	-473.343	250.042	86.6738	114.531	50.126	55.0142	-246.044	185.404	136.687	-115.679	152.381	-105.756	236.447	-184.388	146.494	-16.2571	-91.0422	-66.6091	311.756	-50.8809	-50.1274	334.735	-258.368	-54.7836	352.399	-511.421	114.326	-66.3863	137.431	-520.376	76.3852
3467	763.978	4.69101	2.22748	68.2271	45.2722	-84.255	-472.833	249.597	86.2553	114.982	50.212	55.1468	-248.495	187.881	137.044	-116.118	152.238	-104.775	237.433	-186.28	144.809	-14.5114	-91.8071	-69.4982	319.659	-58.6471	-41.0043	324.97	-256.275	-51.6808	344.552	-505.747	118.764	-68.8061	138.293	-520.529	76.4638
3468	871.763	4.70586	2.3125	70.2731	47.3706	-83.6425	-468.193	245.614	82.6477	118.42	50.856	55.1642	-240.981	179.337	138.512	-117.053	153.28	-105.127	234.417	-182.862	141.478	-12.2568	-91.608	-71.2364	325.669	-64.5082	-34.5048	318.294	-255.364	-56.1484	352.899	-512.064	112.139	-64.6665	143.065	-526.796	76.3509
3469	860.352	4.72361	2.31621	70.1607	47.4745	-84.0594	-470.041	247.239	84.6877	116.312	50.592	55.4166	-240.189	178.245	139.381	-117.943	153.49	-104.986	242.578	-192.04	152.289	-21.2641	-91.9671	-70.9754	324.546	-63.4623	-35.5195	319.385	-255.493	-54.2047	347.65	-507.696	115.89	-67.4473	141.718	-525.469	76.5092
3470	877.421	4.75056	2.33423	69.3419	46.007	-83.6633	-469.828	246.936	83.1693	118.001	50.7032	55.9002	-247.312	185.993	139.32	-118.72	153.643	-103.723	241.68	-192.178	148.645	-17.701	-92.9515	-74.1087	331.252	-70.2847	-29.3106	313.218	-252.935	-53.7106	347.419	-506.9	119.649	-71.3718	137.525	-521.85	76.751
3471	854.73	4.7325	2.2775	67.2766	47.8002	-84.3919	-468.86	246.014	85.3858	115.45	50.4538	56.0376	-245.539	184.38	141.385	-120.524	153.063	-103.51	245.518	-197.248	153.955	-21.6118	-93.8591	-63.5964	306.305	-45.8026	-55.5537	340.678	-260.031	-54.6433	349.911	-508.23	118.016	-69.8555	133.631	-517.357	76.1004
3472	833.96	4.72585	2.28838	68.536	48.4131	-85.0221	-470.497	247.472	87.5404	113.254	50.0432	55.7933	-237.094	175.066	141.578	-120.245	154.223	-106.422	247.433	-196.733	162.239	-30.1472	-91.333	-66.0946	310.942	-50.1266	-49.8162	334.211	-258.179	-54.0102	346.256	-506.041	118.524	-69.2588	139.815	-522.916	75.8798
3473	908.651	4.76553	2.32703	70.7275	48.4956	-85.0919	-469.341	246.409	87.1058	113.616	50.0565	56.0411	-237.449	175.225	142.219	-120.972	154.312	-107.139	253.062	-202.235	171.649	-38.2867	-91.0071	-73.3021	329.818	-68.1957	-30.5973	312.527	-252.716	-51.981	339.165	-501.011	118.432	-68.1502	143.878	-526.007	76.2737
3474	902.358	4.74784	2.29925	68.033	49.305	-84.0897	-466.796	243.786	83.2215	117.682	50.5589	55.8235	-244.495	182.916	140.683	-119.688	153.745	-105.586	244.14	-194.014	155.629	-24.2181	-91.8424	-64.9409	306.636	-46.0396	-55.0193	339.557	-258.738	-59.167	356.6	-514.2	106.182	-60.5427	144.185	-527.908	76.1035
3475	881.229	4.6871	2.28505	70.3359	46.9199	-84.4279	-467.914	244.841	83.8562	117.137	50.2763	55.0811	-247.355	185.548	137.077	-115.894	154.288	-104.771	239.832	-189.849	147.711	-17.5099	-92.1348	-71.3061	325.905	-64.8038	-34.3442	318.182	-255.341	-52.745	339.838	-502.25	114.899	-64.9695	148.539	-530.544	76.3525
3476	883.198	4.71303	2.30411	69.8109	48.0619	-84.0879	-468.207	244.904	83.2015	117.829	50.4012	55.1948	-243.4	181.078	138.244	-116.833	154.822	-106.217	246.404	-195.748	159.355	-27.7907	-91.2305	-69.9233	320.713	-59.6856	-39.2432	323.417	-256.185	-56.1413	348.635	-508.084	112.151	-65.0024	144.012	-527.576	76.4388
3477	972.647	4.76579	2.36258	69.7119	50.1002	-83.2208	-464.441	241.659	79.0053	122.016	51.0958	55.3537	-238.957	175.878	139.152	-117.567	155.557	-107.628	244.364	-192.236	159.059	-28.2746	-90.0783	-67.5301	311.629	-50.7086	-48.0126	332.705	-257.612	-59.0411	354.714	-512.85	106.469	-60.9072	146.485	-530.815	76.2817
3478	970.593	4.74386	2.34593	70.23	48.006	-83.973	-463.609	240.897	80.1321	120.86	50.5782	55.1594	-244.066	182.996	140.531	-119.659	153.175	-106.532	243.109	-191.326	160.313	-28.2102	-90.6312	-74.239	333.962	-72.1866	-27.9611	310.777	-253.278	-58.6183	354.031	-511.748	107.192	-62.1637	141.532	-525.983	76.5508
3479	986.438	4.75301	2.35725	70.3075	48.239	-83.6778	-463.35	240.761	78.8707	122.141	50.7576	55.2158	-243.682	182.85	141.483	-120.7	152.838	-106.763	242.409	-190.516	159.503	-27.7182	-90.5577	-73.9427	333.114	-71.694	-27.5381	310.302	-253.25	-58.9614	353.741	-511.546	106.293	-61.4369	143.264	-527.799	76.5898
3480	1015.14	4.77451	2.37701	70.2156	47.5656	-83.9177	-461.959	239.665	78.5918	122.264	50.7416	55.6968	-246.947	186.556	142.024	-122.14	151.161	-105.051	240.655	-188.946	160.375	-27.2957	-91.2383	-75.8335	334.982	-72.4692	-27.2649	309.306	-251.809	-55.613	344.98	-505.576	110.877	-63.7559	146.876	-529.987	76.8368
3481	1068.74	4.81417	2.4056	70.1634	47.6061	-85.5606	-458.862	236.66	79.9371	120.888	49.5352	56.1466	-248.846	189.686	144.708	-125.546	149.567	-104.995	238.895	-187.028	162.101	-27.7535	-91.1013	-77.0238	334.933	-71.9154	-27.7463	308.77	-250.341	-55.5084	343.196	-504.74	109.315	-61.8673	151.125	-533.751	76.9402
3482	1059.47	4.82379	2.38234	68.189	47.1471	-85.3437	-459.174	236.981	78.9022	121.997	49.6383	56.53	-255.27	196.067	144.567	-125.642	149.431	-103.14	239.455	-189.499	157.661	-23.0538	-92.6141	-71.2582	316.055	-53.5549	-46.3805	328.848	-254.165	-55.7087	344.517	-504.877	112.763	-65.8844	146.721	-530.019	77.0805
3483	1096.4	4.80216	2.41354	68.3182	48.1725	-84.5592	-456.065	234.198	75.0953	125.899	50.1346	55.2432	-251.476	193.343	142.956	-123.5	148.964	-106.135	235.828	-182.937	156.939	-24.102	-90.2231	-68.2146	310.242	-48.5691	-51.6493	335.249	-256.487	-54.6928	341.284	-503.271	112.477	-64.2886	151.491	-534.098	76.9003
3484	1061.15	4.78358	2.40668	69.4885	47.4407	-84.5174	-457.842	235.682	76.1258	124.947	50.028	55.3546	-248.879	190.32	143.923	-124.258	149.398	-105.701	236.124	-183.745	155.858	-23.0343	-90.6317	-71.942	322.188	-60.301	-38.7835	321.716	-254.215	-57.3463	348.219	-507.56	111.421	-65.6716	146.157	-530.306	77.0012
3485	1158.33	4.81962	2.45965	70.3287	48.2217	-83.8821	-454.009	232.247	72.577	128.419	50.5088	55.6066	-248.625	189.72	144.806	-125.107	149.645	-105.502	235.745	-183.598	154.992	-22.2299	-90.8392	-76.2645	333.904	-71.4936	-27.1214	308.439	-250.858	-59.1437	352.269	-510.592	108.579	-63.885	146.614	-531.206	76.9184
3486	1179.95	4.83963	2.45157	70.3421	48.1081	-83.7284	-453.853	232.219	71.8397	129.067	50.6902	55.7736	-251.116	192.155	145.071	-125.419	149.648	-105.344	237.95	-186.095	156.295	-23.2683	-90.9417	-77.6018	336.864	-74.2229	-25.1762	305.466	-249.379	-57.6357	349.134	-508.755	109.767	-64.1141	146.855	-530.395	76.9282
3487	1222.8	4.87987	2.4749	70.8194	48.3343	-83.5634	-452.842	231.49	70.564	130.21	50.9235	56.0184	-249.996	190.455	145.964	-126.171	150.176	-105.947	238.808	-186.484	157.29	-24.3926	-90.4584	-78.6374	337.076	-74.0133	-26.0478	305.16	-247.875	-54.9811	342.998	-504.72	113.29	-65.7	148.419	-530.698	76.9321
3488	1181.81	4.84232	2.43423	68.7007	50.0521	-83.1914	-453.444	232.248	69.6645	131.091	51.184	55.8959	-252.226	193.04	145.603	-125.866	149.902	-104.926	234.673	-183.048	149.633	-17.533	-91.2404	-67.4357	307.161	-45.8886	-55.2663	338.018	-256.084	-60.2998	354.498	-513.617	102.503	-58.3506	150.938	-533.979	76.9955
3489	1164.64	4.84793	2.43273	69.9468	48.8459	-83.6088	-454.973	233.667	71.2959	129.355	50.9501	55.8359	-248.823	189.02	146.04	-125.913	150.655	-106.088	235.286	-182.614	151.277	-19.5725	-90.2948	-71.5034	317.751	-55.951	-44.3476	325.839	-253.049	-56.1769	344.872	-506.634	108.498	-61.7036	150.213	-532.362	77.0373
3490	1247.43	4.86562	2.48165	71.3061	49.6076	-83.2674	-452.363	231.488	68.9234	131.644	51.2936	56.0241	-246.245	185.807	146.998	-126.68	151.267	-105.404	233.323	-181.275	146.64	-15.562	-90.8874	-71.8805	318.955	-57.1819	-42.6345	324.334	-252.977	-52.3829	334.378	-499.273	112.741	-62.8577	154.415	-535.688	76.9414
3491	1185.68	4.86043	2.44065	69.5998	51.4068	-83.4616	-454.782	233.512	71.0659	129.5	51.1047	55.9472	-245.841	185.434	147.173	-126.735	151.357	-105.788	239.191	-187.141	154.178	-22.0803	-90.641	-67.5137	307.342	-46.1813	-54.6212	337.446	-255.941	-60.4975	355.133	-514.98	99.5649	-55.2011	153.694	-536.503	76.8453
3492	1165.16	4.82574	2.40357	71.1811	49.0382	-83.712	-456.986	235.481	72.442	128.26	50.8115	56.4915	-252.184	191.557	147.16	-127.006	151.294	-102.081	236.378	-187.597	142.749	-10.8398	-93.6326	-75.4626	332.547	-70.6631	-29.5261	310.251	-250.637	-59.0703	351.802	-511.969	102.521	-57.9111	149.608	-532.451	77.0926
3493	1170.35	4.80946	2.4069	71.7415	49.6715	-83.4941	-456.83	235.441	71.5431	129.184	50.9412	56.4477	-245.439	184.021	148.391	-127.773	152.193	-102.517	231.107	-181.402	136.61	-6.20701	-93.1428	-70.8535	322.031	-60.9216	-39.0823	322.329	-254.857	-56.063	344.074	-506.269	104.695	-58.2965	149.329	-531.858	77.2196
3494	1129.38	4.82232	2.38884	70.0969	51.024	-84.0903	-460.179	238.394	75.0344	125.736	50.4877	56.467	-239.602	177.515	149.456	-128.514	152.989	-103.878	239.205	-188.926	148.892	-17.1407	-92.1869	-65.5785	306.073	-45.544	-55.9562	340.133	-257.912	-53.2896	339.261	-503.622	109.196	-59.6817	150.818	-531.93	76.4347
3495	1067.65	4.82545	2.33422	69.1895	50.7005	-84.2823	-462.384	240.281	76.3775	124.477	50.2791	56.3073	-247.07	185.291	146.892	-126.077	152.766	-104.422	239.651	-189.09	150.079	-18.4079	-91.9094	-66.1339	307.327	-46.7418	-54.984	338.721	-257.233	-59.9813	355.724	-515.96	96.3773	-51.563	150.312	-532.792	76.4619
3496	1026.81	4.78665	2.29191	69.5969	48.7543	-84.4815	-464.834	242.447	78.1067	122.873	50.0589	56.3272	-253.863	192.393	145.247	-124.683	152.454	-102.392	239.665	-191.009	146.022	-14.1294	-93.547	-68.8165	316.379	-55.5775	-45.116	328.72	-255.978	-57.1921	348.696	-510.714	99.9698	-53.6664	149.736	-531.683	76.6738
3497	995.825	4.86081	2.32323	70.1211	47.8881	-84.2771	-468.191	245.336	78.4845	122.835	49.9708	56.4124	-255.597	194.323	144.846	-124.459	152.626	-104.009	246.731	-195.379	157.59	-25.4886	-90.9902	-75.9336	327.039	-65.8779	-33.5788	316.489	-249.58	-56.3137	346.762	-509.612	102.244	-55.4049	150.367	-532.123	76.8085
3498	1066.52	4.90126	2.38057	70.6165	48.5392	-83.5283	-465.408	243.001	75.5352	125.765	50.5756	56.5196	-252.388	190.565	145.569	-124.981	153.096	-104.786	247.436	-195.524	159.979	-27.8459	-90.474	-77.7895	330.772	-69.2934	-29.8001	311.709	-247.911	-55.4406	344.282	-507.713	104.392	-57.0838	150.786	-532.413	76.9776
3499	1067.17	4.91069	2.3953	70.639	48.3529	-83.2246	-465.102	242.652	74.6507	126.662	50.761	56.4269	-249.371	187.356	145.961	-125.184	153.477	-106.404	245.912	-192.627	160.511	-28.9709	-89.3018	-78.7619	332.088	-70.5805	-29.053	311.283	-246.838	-55.1175	343.941	-507.118	106.545	-59.3212	148.396	-530.249	77.08
3500	996.058	4.8801	2.36574	69.9628	48.9025	-82.6753	-467.822	244.635	73.7848	128.097	50.5998	56.5695	-243.242	181.284	148.482	-127.556	154.097	-107.133	240.094	-186.312	154.827	-24.3014	-89.0914	-73.2272	318.422	-57.4194	-42.1579	325.771	-251.363	-58.9152	352.985	-512.619	102.211	-58.3163	143.149	-526.604	77.2212
3501	1017.33	4.88715	2.38603	70.6518	49.4547	-82.3323	-467.428	244.467	72.6867	129.123	50.9501	56.6682	-239.351	176.819	149.889	-128.764	154.641	-107.548	242.836	-189.255	159.712	-28.4709	-89.1469	-73.2794	319.65	-58.491	-40.8757	324.135	-251.614	-57.3398	348.952	-509.334	105.01	-60.2836	141.999	-525.264	77.2522
3502	1090.53	4.93134	2.43481	70.4307	51.1832	-81.389	-463.788	241.481	68.3493	133.439	51.7618	57.0508	-239.257	176.213	150.769	-129.715	155.048	-107.319	239.655	-186.307	154.977	-24.2464	-89.5057	-70.8292	311.202	-50.1476	-49.4824	333.065	-253.11	-60.6345	356.03	-514.797	98.2899	-55.5341	144.857	-528.674	77.1682
3503	1041.41	4.87209	2.37869	71.1531	49.922	-81.8815	-466.13	243.617	70.6513	131.088	51.4495	56.834	-237.64	174.612	151.401	-130.162	155.013	-107.019	235.685	-182.743	149.548	-19.3657	-90.0823	-71.8419	319.225	-58.0587	-41.6918	324.932	-253.257	-59.2656	352.283	-511.241	100.149	-57.1197	141.135	-525.136	77.4126
3504	1012.89	4.84857	2.35196	70.5313	49.6284	-82.1451	-467.888	245.312	72.458	129.185	51.349	56.6898	-239.351	176.608	151.138	-129.905	154.668	-106.081	238.202	-186.477	151.625	-20.6138	-91.0638	-70.0431	316.377	-55.4189	-44.7411	328.465	-254.88	-58.0643	349.41	-509.042	101.516	-57.9512	140.33	-523.904	77.5228
3505	1016.08	4.79721	2.3161	69.4431	51.2289	-82.1945	-467.845	245.302	72.7125	128.855	51.39	56.7806	-244.032	181.587	150.733	-129.648	154.171	-103.491	239.633	-193.024	149.253	-15.5714	-96.4692	-62.4133	304.367	-43.6305	-57.5167	341.074	-259.996	-60.6073	355.498	-513.906	95.347	-53.2702	141.92	-524.99	77.4101
3506	966.084	4.75334	2.29942	71.0139	48.1739	-82.7746	-469.58	247.075	75.2201	126.301	51.0944	56.0778	-251.186	188.183	143.844	-122.687	155.142	-103.289	237.259	-189.905	145.451	-13.1342	-95.5873	-73.0717	331.64	-70.0153	-29.391	311.09	-253.052	-57.4057	347.022	-508.468	99.726	-55.3325	147.071	-529.019	77.7232
3507	982.326	4.78392	2.32235	70.9647	48.915	-82.746	-470.056	247.57	75.6992	125.789	51.1863	56.3587	-251.159	187.925	144.72	-123.575	155.2	-103.263	242.296	-195.441	152.876	-19.3332	-95.7107	-74.5926	333.908	-72.0051	-27.3531	308.245	-251.58	-59.7724	352.738	-512.821	96.5811	-53.6282	148.251	-530.723	77.7032
3508	981.569	4.75951	2.34223	71.2786	48.9225	-82.4687	-469.165	247.049	74.6517	126.801	51.5337	55.6502	-250.097	187.045	142.738	-121.368	155.543	-103.945	240.536	-192.726	151.506	-19.0552	-94.7146	-73.8636	332.324	-70.8495	-28.7479	311.068	-252.885	-58.5137	348.213	-509.569	98.7648	-54.5923	152.176	-534.722	77.7735
3509	1016.98	4.79126	2.3668	71.2435	49.353	-82.0965	-468.142	246.23	73.3135	128.119	51.8841	55.8408	-251.283	188.208	143.188	-121.89	155.439	-104.052	243.371	-195.769	155.891	-22.7471	-94.7214	-75.5656	335.563	-73.8039	-25.9442	307.195	-251.157	-59.9679	351.794	-512.219	97.2557	-54.0554	152.209	-534.922	77.785
3510	1087.79	4.84937	2.41472	71.8193	49.4806	-81.6839	-465.551	244.187	70.9502	130.358	52.4	56.0527	-250.173	186.765	143.883	-122.518	155.585	-105.086	242.737	-194.17	156.73	-23.9223	-93.8588	-73.5732	325.977	-64.2691	-35.507	316.859	-251.892	-55.6811	341.245	-504.984	102.969	-56.7393	154.577	-536.076	77.8915
3511	1115.17	4.87459	2.44455	70.6946	51.4363	-81.2814	-463.626	242.515	69.1385	132.099	52.7815	56.2853	-248.766	185.138	145.11	-123.691	155.73	-104.841	243.875	-195.659	157.64	-24.5122	-94.067	-69.1151	312.028	-50.7717	-49.0995	331.864	-255.032	-59.4283	350.266	-511.906	96.8907	-52.9716	156.421	-538.909	77.8771
3512	1152.37	4.91717	2.48699	70.4205	51.272	-81.7597	-462.7	241.841	69.6167	131.539	52.5649	57.0823	-248.901	186.003	147.348	-127.498	152.801	-102.93	240.975	-192.863	158.877	-24.1358	-94.8395	-69.9796	312.061	-50.5144	-49.0315	331.351	-254.117	-59.5848	349.975	-511.606	96.9198	-52.9755	157.617	-540.467	77.9336
3513	1054.39	4.79484	2.40444	69.992	49.7892	-82.2091	-466.237	244.936	72.7043	128.558	52.0814	56.9998	-249.472	186.14	145.694	-125.862	153.658	-102.25	236.593	-192.84	154.955	-18.0798	-98.6122	-66.7694	313.602	-52.0206	-47.0172	328.807	-258.438	-59.139	349.226	-509.691	100.121	-56.7474	150.095	-533.491	77.9325
3514	1128.44	4.82562	2.45306	71.8592	49.702	-82.1704	-464.338	243.326	71.4983	129.701	52.1637	57.1783	-248.209	184.611	146.643	-126.734	153.864	-102.441	238.067	-194.176	156.817	-19.8306	-98.3689	-74.2539	333.612	-70.9914	-27.6118	306.89	-252.705	-56.3292	342.339	-505.427	102.709	-57.2186	153.452	-535.623	78.0851
3515	1119.78	4.85834	2.45366	70.724	51.2417	-81.6653	-463.598	242.639	69.8216	131.393	52.5097	57.0774	-243.359	179.193	147.159	-126.783	154.634	-105.578	234.658	-187.288	156.597	-21.4615	-95.4605	-68.2278	312.894	-51.1992	-48.1102	328.854	-256.176	-60.7343	353.891	-514.377	95.4814	-52.9514	153.944	-536.975	78.0242
3516	1151.82	4.86824	2.47616	71.2214	50.5649	-81.0555	-461.633	241.053	66.8839	134.377	53.0033	56.5441	-243.295	179.74	146.156	-125.54	154.405	-107.083	232.211	-182.867	155.221	-21.4237	-93.8628	-69.3247	314.985	-53.4372	-45.737	326.557	-255.151	-55.5777	341.506	-505.868	102.577	-56.391	156.037	-537.43	78.0498
3517	1168.12	4.86009	2.47419	71.5366	49.8224	-80.521	-460.529	240.266	64.5821	136.715	53.4406	56.0796	-248.475	186.111	144.631	-124.071	153.634	-107.065	228.989	-179.011	150.478	-17.8376	-93.4986	-70.6352	318.665	-57.1622	-42.1473	323.456	-254.345	-53.8462	337.106	-503.116	103.304	-55.7223	158.483	-539.306	78.0406
3518	1153.43	4.82652	2.44303	70.9496	48.7895	-79.9259	-459.404	239.407	62.3544	138.967	53.9293	55.8794	-258.568	197.81	142.982	-122.861	152.429	-105.076	226.994	-178.217	144.088	-12.0156	-94.7182	-70.6844	321.017	-59.7323	-40.2028	322.896	-254.928	-56.2448	343.893	-507.877	101.093	-55.5326	155.283	-537.194	78.0574
3519	1048.75	4.76903	2.39218	70.5992	47.6884	-81.0462	-465.041	244.289	68.3134	132.987	53.0322	55.8684	-256.98	196.116	143.624	-123.349	152.552	-102.718	230.025	-183.106	143.571	-11.0211	-96.302	-71.0703	323.836	-62.6299	-37.3592	320.787	-255.137	-56.1497	343.738	-506.802	104.969	-59.6759	151.166	-534.05	78.0738
3520	1011.65	4.75889	2.3753	69.1103	47.8748	-81.4303	-467.154	246.118	70.5535	130.713	52.7661	55.7914	-256.486	195.92	144.364	-124.017	152.306	-102.196	235.61	-189.597	150.441	-16.6361	-96.7973	-67.8253	315.496	-54.6948	-45.9408	330.5	-257.524	-56.6447	345.737	-507.999	106.85	-62.0514	148.467	-531.777	78.0232
3521	1056.95	4.77408	2.43811	70.9244	48.9782	-80.844	-464.291	243.779	67.7063	133.518	53.31	55.2078	-247.574	186.829	145.882	-124.663	152.739	-104.465	233.695	-185.384	151.532	-18.8371	-94.8684	-70.3972	323.203	-62.1711	-38.054	322.054	-255.801	-58.7194	350.513	-511.612	104.789	-61.129	150.023	-534.147	77.9697
3522	1075.54	4.7895	2.46794	71.8688	50.39	-80.6818	-464.113	243.648	67.4105	133.791	53.4697	55.0574	-241.357	180.337	147.484	-125.86	153.183	-106.083	237.425	-187.865	159.167	-26.1136	-93.5823	-73.476	331.904	-70.5947	-29.2539	312.252	-253.527	-61.0105	355.27	-515.316	100.047	-57.5842	152.354	-537.031	77.8439
3523	1111.9	4.81895	2.49927	72.1055	50.6625	-80.1996	-462.112	242.083	64.8308	136.294	53.9656	55.3249	-237.621	176.099	149.159	-127.44	153.709	-106.786	233.951	-183.544	155.042	-23.0323	-92.9401	-70.6684	322.701	-61.7103	-38.5437	322.561	-255.493	-58.8195	349.931	-511.046	103.779	-60.1795	149.967	-534.469	77.9004
3524	1171.59	4.96504	2.55962	70.8757	51.7638	-78.7857	-461.859	242.214	59.2834	142.315	54.7749	56.0424	-244.553	182.853	149.213	-128.013	153.693	-105.663	236.664	-184.389	154.345	-23.4042	-91.3875	-71.6977	311.861	-51.0872	-48.9045	334.041	-252.865	-61.8711	356.657	-516.456	97.8383	-56.0328	153.412	-538.451	77.9337
3525	1186.4	4.98957	2.55931	70.9684	53.3027	-78.619	-461.649	242.222	58.6524	142.938	54.9719	56.2148	-239.003	176.755	151.233	-129.796	154.358	-107.689	234.756	-180.693	155.027	-24.9221	-89.8847	-69.4471	305.272	-44.7962	-56.0743	340.742	-253.798	-62.7229	358.784	-518.664	92.9791	-51.6665	155.639	-539.542	77.9171
3526	1147.48	4.98	2.54386	73.5666	52.0301	-79.5646	-464.893	245.169	62.364	139.097	54.3632	56.9203	-231.426	168.149	155.428	-133.877	155.518	-108.373	230.751	-176.255	151.245	-21.8311	-89.7036	-77.3102	328.965	-67.5996	-32.6911	314.343	-248.087	-60.7921	354.116	-514.883	94.8318	-52.8245	153.063	-536.497	78.1618
3527	1161.32	4.99985	2.57037	75.4744	54.1103	-79.0622	-464.713	245.266	60.1339	141.456	54.7341	58.8346	-219.554	154.322	165.364	-144.216	157.585	-106.902	227.351	-174.452	145.632	-16.1286	-91.3206	-77.049	329.115	-67.7708	-32.8771	314.312	-248.284	-60.2597	352.924	-513.528	96.0643	-54.1806	149.786	-533.342	78.2283
3528	1158.5	4.98337	2.52294	74.1799	55.6308	-80.0978	-467.969	247.802	65.963	135.606	53.7538	59.7298	-221.105	155.341	168.095	-147.411	158.018	-103.705	230.044	-180.673	144.741	-13.7468	-94.3444	-69.936	312.489	-51.7545	-49.5514	333.32	-254.188	-64.0097	360.652	-518.844	84.639	-45.5017	151.438	-535.931	78.4267
3529	1051.28	4.82856	2.42872	73.3095	53.4465	-72.2559	-482.872	260.819	45.9713	158.669	59.9804	52.7919	-246.262	182.056	151.706	-130.481	149.633	-100.465	239.606	-190.877	146.55	-13.6373	-95.8969	-71.0491	320.141	-59.2907	-41.2527	324.901	-254.308	-60.9144	354.057	-515.529	91.3965	-50.5869	158.67	-542.075	79.5316
3530	1125.02	4.85648	2.4672	74.3913	54.1457	-73.1086	-484.347	262.777	49.0836	155.173	59.5853	53.2644	-243.28	179.653	154.591	-133.084	149.95	-99.4373	239.152	-191.845	144.869	-11.7338	-97.1622	-75.1003	331.45	-70.0271	-30.235	312.615	-251.415	-63.4135	359.738	-520.036	84.9072	-45.6393	161.886	-545.78	79.691
3531	1122.62	4.8258	2.46369	75.0096	54.88	-73.8357	-484.695	263.604	52.1844	151.77	59.2352	52.967	-236.391	173.719	157.924	-135.864	149.785	-100.275	236.519	-188.559	143.113	-10.7092	-96.7225	-74.0265	332.455	-71.177	-29.424	312.193	-252.886	-63.7536	360.207	-520.659	81.5639	-42.4272	164.279	-548.239	79.8485
3532	1198.81	4.86629	2.49302	73.9967	55.064	-74.3475	-480.726	260.427	54.2583	149.211	59.1451	54.3122	-235.242	172.371	162.675	-141.038	150.545	-98.6371	237.089	-192.111	141.659	-8.02233	-99.6283	-67.4387	316.15	-55.3571	-45.3788	329.304	-257.484	-61.8131	356.008	-516.857	85.8415	-46.0614	158.146	-542.249	79.7346
3533	1227.57	4.91062	2.54657	76.8496	56.2075	-73.6642	-476.924	257.43	51.4113	151.932	59.6879	55.9164	-227.028	163.199	171.218	-149.892	152.257	-97.6727	234.992	-190.416	137.92	-5.10721	-99.8266	-71.0691	325.676	-64.5692	-36.4185	320.215	-255.319	-57.3194	344.764	-508.71	90.3481	-47.7407	158.539	-541.811	79.9123
3534	1305.69	4.9093	2.52229	73.7416	56.1073	-75.0147	-478.089	258.133	57.4538	145.622	58.4877	56.3719	-235.27	171.698	169.237	-148.329	152.033	-95.2089	237.152	-195.055	137.672	-3.90622	-102.111	-65.1038	307.814	-47.278	-54.6591	339.82	-259.159	-60.6659	352.951	-514.651	86.0279	-45.6608	158.93	-542.72	79.9482
3535	1309.16	5.00097	2.62128	76.2952	58.6517	-74.7496	-472.939	253.678	55.9157	146.927	58.7664	58.6065	-226.719	162.892	181.52	-161.004	154.853	-94.4836	235.98	-195.962	135.742	-2.11497	-103.442	-68.8061	312.801	-51.4488	-49.2381	333.691	-255.965	-63.6227	359.296	-519.072	81.0396	-42.6429	160.776	-545.82	80.1858
3536	1389.41	5.02191	2.6196	75.5314	56.2854	-73.402	-466.927	247.864	54.1501	148.558	59.4756	58.7151	-236.247	172.823	177.822	-157.663	154.175	-96.5769	234.303	-192.202	137.121	-4.57157	-101.552	-69.9698	316.599	-55.4091	-45.1873	329.405	-255.224	-59.7046	349.48	-511.347	86.1202	-45.6276	156.753	-541.02	80.0938
3537	1435.21	5.06629	2.61267	74.6129	57.2598	-74.1018	-467.624	248.405	56.8941	145.591	58.8583	58.7376	-238.922	175.339	175.558	-155.268	154.349	-98.8245	240.605	-196.829	150.099	-16.3251	-99.8239	-67.9715	309.903	-48.9187	-52.4413	336.926	-256.292	-62.3618	356.315	-517.061	75.3459	-36.744	160.309	-544.185	80.2755
3538	1321.38	5.10958	2.66727	77.4474	59.0727	-71.7565	-456.301	238.161	48.636	153.699	60.3684	59.3655	-229.514	166.831	190.236	-170.208	155.042	-101.781	235.034	-188.236	146.864	-15.2204	-97.2483	-70.4286	316.888	-56.0228	-45.7619	329.249	-254.15	-61.3714	354.148	-514.283	75.4499	-37.9827	153.855	-537.966	81.1705
3539	1372.07	5.11596	2.66645	78.4383	58.3249	-72.0771	-455.541	237.496	49.166	153.043	60.0409	59.5964	-231.737	169.223	190.768	-170.917	154.969	-101.089	234.801	-188.69	145.138	-13.4225	-97.8654	-77.3511	338.19	-76.5472	-24.9769	305.483	-249.011	-59.4064	349.892	-511.536	76.4405	-37.9649	153.666	-536.202	81.2922
3540	1407.7	5.14409	2.63365	75.5868	58.4993	-73.8683	-460.272	241.486	55.6764	146.483	58.5006	60.0826	-233.31	170.325	189.646	-169.903	155.357	-101.162	235.209	-188.96	145.012	-13.3584	-97.7382	-67.4599	306.607	-46.3131	-57.5058	339.994	-254.897	-59.4186	349.964	-512.027	74.1429	-35.8794	156.56	-538.08	81.6732
3541	1523.85	5.16096	2.61682	75.9303	54.8403	-75.4016	-462.875	243.609	60.8293	141.162	57.3449	60.153	-244.024	179.899	176.395	-156.543	155.442	-102.092	236.073	-188.732	146.655	-15.1434	-96.7659	-76.2389	330.2	-68.7788	-35.4505	314.976	-248.193	-59.1484	349.545	-511.704	73.0792	-35.1162	155.447	-536.902	82.0059
3542	1481.6	5.19574	2.67477	78.0422	57.5213	-74.5529	-459.498	240.756	57.0235	145.003	57.8583	60.5053	-235.144	171.971	190.252	-170.638	155.671	-101.592	237.325	-190.634	147.491	-15.5512	-97.2575	-78.2205	334.699	-72.8351	-32.3255	310.947	-246.465	-58.6525	347.825	-510.601	72.6878	-34.5288	158.044	-539.171	82.4199
3543	1534.24	5.23257	2.69451	76.047	58.9113	-74.2991	-456.187	237.637	55.976	146.063	57.8042	60.4854	-237.545	174.94	191.689	-172.23	155.302	-102.967	238.862	-190.986	151.01	-19.0598	-96.1137	-70.5442	310.733	-50.0908	-56.1539	336.471	-251.182	-59.2046	348.8	-511.863	69.5368	-31.9294	162.236	-542.622	82.9442
3544	1636	5.22531	2.68441	76.4966	55.912	-74.5287	-453.562	234.715	57.437	144.617	57.285	60.5796	-246.999	183.289	179.457	-159.942	155.434	-105.058	237.749	-187.684	151.321	-20.1711	-94.2121	-77.7687	330.386	-68.5356	-38.6221	316.53	-245.8	-57.5718	345.127	-509.441	72.5095	-34.0339	162.084	-542.111	83.2889
3545	1616.24	5.1868	2.66526	77.2034	55.8795	-74.1377	-452.221	233.343	55.8898	146.205	57.3645	60.6695	-246.761	183.759	184.3	-164.993	155.144	-103.459	232.512	-183.438	141.514	-11.1319	-95.4584	-78.5142	333.486	-71.5448	-35.5907	313.521	-245.56	-56.9641	344.23	-508.843	75.07	-36.2377	160.263	-540.21	83.1649
3546	1505.99	5.18228	2.64138	77.1244	56.6809	-74.1181	-459.029	239.297	56.9868	145.419	57.4949	60.0412	-239.929	176.868	190.323	-170.875	154.987	-103.26	240.611	-191.823	150.745	-18.6908	-95.3968	-78.1382	331.056	-69.2014	-38.5205	316.45	-245.536	-56.7182	343.995	-508.758	77.5445	-38.4084	159.221	-539.247	82.9968
3547	1501.69	5.18237	2.65286	77.3362	58.3066	-73.0194	-458.844	239.442	53.2833	149.299	58.4347	59.3997	-239.199	177.595	197.173	-177.882	153.939	-102.033	241.116	-193.397	148.747	-16.3048	-96.4173	-75.6859	324.839	-63.3412	-44.8942	323.984	-247.632	-58.0803	346.787	-510.84	74.3964	-36.0923	161.491	-542.022	83.1745
3548	1049.75	4.93037	2.27278	76.4957	52.3738	-77.6053	-482.961	253.905	75.4191	130.497	51.734	60.2889	-240.151	176.293	187.414	-167.922	155.379	-97.2415	239.523	-194.285	133.453	-1.59909	-99.4924	-77.4874	334.778	-72.6885	-33.1325	312.758	-247.902	-36.7562	303.389	-476.666	102.909	-49.9827	146.585	-521.428	80.3305
3549	906.362	4.89998	2.20181	72.3572	49.6189	-78.6689	-485.093	256.14	80.6526	124.787	51.122	60.3639	-242.82	177.951	177.955	-158.075	155.781	-99.3455	233.902	-185.962	128.848	0.958964	-97.486	-71.3859	317.588	-56.4558	-49.0422	330.535	-252.356	-38.8361	315.323	-485.474	107.5	-56.0365	137.529	-513.29	80.0297
3550	946.225	4.83823	2.19425	73.3754	51.2923	-77.8672	-481.356	253.054	79.5975	125.823	51.7444	60.7761	-244.25	179.349	179.31	-159.598	156.236	-95.6427	233.208	-190.164	118.482	12.3798	-102.945	-66.8764	315.409	-53.8986	-50.5978	332.236	-256.192	-39.7146	317.309	-486.805	103.158	-52.7249	136.865	-512.406	80.6724
3551	988.111	4.87846	2.21514	72.4828	51.0533	-77.6305	-478.716	250.809	78.4798	126.848	51.9472	61.2222	-249.585	184.091	173.722	-153.885	157.256	-96.138	231.313	-187.63	113.712	15.2384	-101.762	-66.0172	311.201	-50.2243	-53.1629	336.464	-257.47	-43.2273	326.9	-493.542	97.1166	-49.4927	135.841	-512.802	80.9107
3552	915.681	4.862	2.18309	72.0799	51.6604	-78.9087	-481.694	253.948	82.7681	122.148	51.3183	61.3612	-247.558	182.516	177.263	-157.477	157.087	-93.6141	233.573	-191.022	109.284	19.2883	-102.649	-65.499	309.697	-49.0287	-53.8442	337.514	-258.074	-48.1109	341.745	-504.745	93.7844	-49.2519	132.983	-510.706	80.4945
3553	910.392	4.85554	2.22096	75.0492	52.6633	-78.9764	-480.574	252.907	83.471	121.14	51.3819	61.3351	-237.64	173.915	192.026	-172.417	157.158	-92.5941	241.603	-200.585	116.283	13.1322	-102.945	-72.2321	327.337	-65.8973	-37.0156	318.364	-252.843	-48.9995	340.78	-502.007	100.253	-55.7853	130.66	-509.84	80.283
3554	923.641	4.84759	2.2138	73.8574	53.1286	-78.5797	-478.24	250.645	83.2546	121.222	51.6788	61.206	-237.486	174.57	195.732	-176.285	156.835	-92.919	241.525	-200.167	117.965	11.4565	-102.578	-68.4038	316.167	-55.2583	-47.7804	330.533	-255.686	-48.1282	339.799	-501.542	102.691	-57.448	129.774	-508.685	80.088
3555	886.345	4.83274	2.20018	73.9778	53.1706	-78.7027	-478.148	250.365	84.6818	119.658	51.5394	61.803	-234.293	170.017	194.987	-175.632	157.971	-93.3368	240.616	-198.621	119.14	10.0738	-102.051	-68.2614	315.785	-54.982	-47.7751	330.907	-255.965	-47.4653	339.207	-501.295	104.383	-58.5228	128.757	-507.485	79.8947
3556	856.989	4.88114	2.22299	75.0843	51.9946	-79.4715	-480.668	252.643	88.4466	115.778	50.9781	63.2453	-232.155	164.681	191.962	-173.062	161.535	-94.2673	239.731	-195.312	121.116	7.10154	-99.4531	-76.9531	331.829	-70.8264	-31.5266	313.986	-249.745	-46.968	339.091	-501.393	105.802	-59.5496	127.622	-506.302	79.7825
3557	761.719	4.81861	2.1644	73.5784	51.3272	-79.7689	-482.032	253.8	90.2907	113.819	50.6895	63.1953	-233.257	165.099	182.743	-163.15	160.897	-94.2516	238.626	-194.488	120.998	7.27611	-99.8991	-72.2375	323.396	-62.2949	-39.4301	322.676	-253.521	-51.4113	349.713	-508.198	101.796	-58.3997	122.83	-503.065	79.4614
3558	769.068	4.8119	2.13334	70.4062	49.7167	-80.0727	-482.707	254.602	90.9929	112.961	50.5502	62.4469	-246.552	177.973	165.097	-145.064	159.929	-95.016	237.58	-192.976	121.696	6.32346	-99.4726	-67.6335	311.624	-50.8811	-50.8184	335.063	-256.743	-54.8653	355.507	-511.71	92.6899	-52.0164	124.175	-505.25	79.8497
3559	779.596	4.83478	2.13552	70.6469	51.3888	-80.2632	-483.122	255.158	90.998	112.867	50.5251	62.7628	-243.925	175.103	167.637	-147.598	160.192	-94.6621	236.921	-192.497	120.332	7.44857	-99.6845	-65.6731	306.755	-46.2509	-55.927	340.181	-257.882	-57.2133	360.812	-515.869	85.1098	-45.996	126.177	-507.009	79.7628
3560	775.349	4.84961	2.1468	72.088	53.1394	-79.9844	-481.192	253.424	89.7514	114.078	50.7488	63.108	-235.042	165.427	172.529	-152.126	161.193	-96.318	233.99	-187.616	118.858	7.71535	-98.0953	-65.4921	306.721	-46.2965	-56.1474	340.135	-257.813	-57.2278	360.745	-516.429	80.9893	-42.0022	129.126	-508.952	79.9329
3561	729.593	4.83812	2.10933	71.8028	52.5467	-81.357	-484.182	256.392	94.4303	109.101	49.9683	62.7706	-236.089	166.331	169.524	-148.834	161.125	-96.88	236.607	-189.36	121.812	4.71935	-97.0921	-66.4441	308.811	-48.2933	-54.2571	337.848	-256.911	-57.2919	360.218	-516.309	78.6413	-39.7883	131.918	-511.168	80.2009
3562	693.262	4.76856	2.04705	71.1714	47.6833	-82.1677	-486.818	258.997	97.4342	105.966	49.4388	61.4231	-254.581	186.227	156.01	-135.426	159.169	-95.0698	240.263	-194.576	122.29	5.02265	-98.2476	-71.6815	325.305	-64.0069	-37.6282	320.436	-254.048	-51.9628	346.66	-506.52	89.1246	-46.7501	132.228	-510.301	80.4607
3563	702.225	4.77659	2.0468	70.6843	46.6041	-82.0056	-486.221	258.461	96.6308	106.732	49.5904	61.2951	-258.58	190.651	154.753	-134.275	158.575	-95.2131	241.703	-196.008	125.01	2.6498	-98.0892	-73.8048	330.175	-68.6114	-32.681	314.502	-252.172	-51.5459	346.553	-506.425	93.0506	-50.1063	129.921	-507.989	80.128
3564	657.759	4.77942	2.04118	69.2467	47.0409	-82.1447	-486.914	259.118	97.0262	106.238	49.5566	61.014	-253.678	185.366	154.373	-133.387	158.994	-96.9235	240.494	-193.24	127.314	-0.00825433	-96.7196	-69.1104	315.506	-54.544	-47.2536	330.431	-255.262	-50.8013	345.871	-506.228	95.4148	-51.6718	128.675	-506.568	79.8117
3565	632.346	4.78203	2.03972	68.9319	48.4157	-82.2513	-487.022	259.272	97.117	106.056	49.5671	60.8002	-249.736	181.153	154.193	-132.84	159.297	-98.1575	240.267	-191.942	129.616	-2.44918	-95.7277	-67.2516	309.887	-49.0588	-52.8644	336.348	-256.423	-54.4277	354.244	-512.362	88.4831	-47.0933	130.041	-508.582	79.733
3566	615.546	4.77187	2.0195	68.7285	49.0745	-82.9796	-488.755	261.072	98.9785	104.019	49.2602	60.7543	-254.913	186.833	152.914	-131.796	158.544	-96.0401	243.265	-196.817	129.98	-1.95681	-97.1906	-66.1448	308.478	-47.7952	-54.2031	338.058	-257.488	-56.7016	359.665	-516.827	81.2751	-41.4073	132.928	-511.425	79.8258
3567	525.99	4.68141	1.95471	69.558	45.7876	-83.3893	-490.049	262.081	101.72	101.355	48.746	59.4955	-260.408	193.098	145.643	-124.353	158.016	-97.9817	246.594	-198.973	137.047	-8.55525	-95.6273	-74.2766	333.572	-71.9985	-28.9042	311.012	-252.438	-53.3229	349.727	-509.022	89.5312	-47.4546	133.374	-511.45	80.1998
3568	428.825	4.67448	1.8921	67.094	48.1351	-85.2763	-497.042	268.75	107.604	95.2594	47.5602	59.3668	-257.458	189.832	145.217	-123.654	158.156	-97.815	249.218	-202.097	140.239	-11.0029	-95.8617	-63.8318	303.718	-42.94	-58.7441	342.191	-259.396	-56.0535	356.336	-514.057	82.8646	-42.3013	136.472	-513.244	79.7548
3569	386.512	4.63586	1.86597	67.8608	47.498	-85.1732	-497.28	268.224	108.561	94.7517	47.0224	59.1059	-252.341	184.206	144.244	-122.267	158.462	-99.8902	244.348	-194.613	137.112	-9.67454	-93.6882	-66.4533	309.773	-48.6777	-52.6862	335.381	-257.145	-55.7704	354.351	-512.843	83.8215	-43.0311	140.028	-516.199	80.046
3570	370.791	4.62078	1.8544	68.4831	48.1025	-86.5445	-501.753	272.643	113.04	90.0325	46.2928	59.2822	-248.327	179.541	144.565	-122.462	158.901	-98.5092	245.857	-197.174	135.569	-7.96211	-94.4064	-67.075	311.03	-49.9956	-51.3488	334.521	-256.838	-55.7788	353.473	-512.33	83.6036	-42.7619	142.476	-518.985	80.3575
3571	344.501	4.5698	1.81156	69.0531	48.491	-87.9211	-505.926	276.53	117.544	85.358	45.4564	59.7924	-247.228	178.034	146.233	-124.25	158.964	-95.5257	249.579	-205.567	135.672	-5.55188	-98.988	-64.962	313.596	-52.3627	-48.4527	331.034	-258.63	-55.7227	354.305	-512.637	85.1236	-44.2358	137.741	-514.47	80.0144
3572	312.69	4.53961	1.78543	67.7891	47.8147	-87.2447	-504.125	274.238	117.061	86.0959	45.5166	59.0955	-251.073	181.591	140.1	-118.223	159.621	-98.4942	249.568	-203.005	141.285	-11.6566	-96.3689	-64.1131	308.367	-47.4446	-53.6809	337.009	-259.125	-55.5685	352.756	-511.572	86.1126	-45.2366	140.713	-517.028	80.4514
3573	288.34	4.50037	1.76693	68.5647	45.3259	-88.478	-508.475	278.421	119.378	83.7043	44.7582	57.3788	-252.593	183.535	131.532	-109.403	160.049	-100.764	250.53	-202.102	146.491	-17.0376	-94.3392	-69.6342	321.576	-60.2064	-40.6117	323.243	-255.383	-51.2612	341.217	-503.227	95.659	-51.6722	142.631	-518.036	80.6316
3574	259.921	4.4689	1.74062	68.3822	44.8859	-89.5322	-513.798	283.127	123.11	80.0867	43.8316	57.3931	-253.644	184.471	130.832	-108.906	160.254	-99.3745	252.53	-205.388	146.506	-16.4891	-95.1499	-70.1364	322.301	-61.0558	-39.6089	322.897	-255.427	-50.8045	340.648	-502.649	99.2659	-54.7479	140.972	-516.669	80.4051
3575	254.412	4.44326	1.71332	70.2864	47.2382	-91.6817	-518.846	288.867	130.329	72.0903	43.2433	57.3481	-242.908	172.724	132.09	-109.456	160.935	-98.9907	256.806	-211.027	151.616	-20.1374	-96.0376	-73.5085	337.231	-75.2488	-24.5065	305.316	-252.892	-54.2003	342.966	-502.184	89.2813	-48.5777	140.095	-515.969	81.535
3576	282.263	4.48359	1.72822	69.8113	48.2401	-92.8547	-524.822	293.726	131.216	71.826	41.693	57.9365	-238.182	166.897	133.421	-110.82	161.783	-98.209	251.894	-205.951	142.827	-12.8938	-95.8419	-66.8064	313.664	-52.2051	-49.8264	332.165	-256.965	-48.8666	329.946	-493.425	94.0374	-49.0734	145.141	-518.976	81.5013
3577	250.955	4.50741	1.77516	70.8607	49.097	-92.468	-521.945	291.384	131.678	71.0009	42.5346	59.024	-235.479	163.219	136.789	-114.509	162.501	-97.5025	256.102	-211.655	146.304	-15.5477	-96.464	-70.3011	322.446	-60.7136	-40.5279	322.092	-254.427	-55.5823	346.393	-504.945	89.7665	-48.9197	144.338	-520.763	81.2322
3578	277.469	4.45817	1.77737	71.2464	48.2168	-89.6719	-512.178	281.349	125.312	77.8446	43.9167	58.7995	-237.63	165.551	135.052	-112.823	162.311	-99.3009	254.959	-209.106	147.699	-17.698	-94.959	-73.0866	331.766	-69.5871	-31.1718	311.437	-252.475	-56.1084	343.048	-500.66	91.1647	-50.7839	144.566	-521.452	81.5621
3579	273.153	4.48467	1.77999	70.2294	48.816	-90.5603	-516.254	285.22	126.49	76.7021	43.1952	59.5174	-234.846	161.947	136.787	-114.702	162.951	-97.2639	251.756	-206.86	139.03	-10.0156	-95.9585	-67.857	314.378	-53.1081	-47.8944	330.286	-256.034	-52.9257	337.156	-497.309	96.315	-53.5824	144.663	-520.675	81.3737
3580	243.482	4.50937	1.78934	68.9575	49.7761	-89.932	-514.356	283.152	124.519	78.7222	43.6031	59.4531	-238.791	166.362	135.869	-114.021	162.521	-97.5221	252.797	-207.86	141.716	-12.3095	-95.8974	-65.0761	305.643	-44.8152	-56.5324	339.473	-257.682	-56.9747	347.805	-505.7	88.2844	-48.0747	146.7	-522.945	81.2213
3581	260.219	4.53738	1.80413	70.1582	50.8572	-89.6484	-514.117	282.897	124.665	78.6923	43.586	59.9448	-232.102	158.363	136.88	-114.872	163.787	-100.429	252.327	-205.081	147.322	-18.0871	-93.9135	-66.5293	309.979	-49.1752	-52.0675	335.55	-257.159	-58.2806	352.137	-509.459	82.0622	-42.8896	147.975	-525.435	81.4638
3582	257.496	4.52365	1.78296	69.2203	49.5613	-89.1265	-512.683	281.237	123.484	80.1825	43.5707	58.9124	-238.641	166.233	132.683	-110.766	162.745	-102.191	249.635	-200.643	147.677	-19.0733	-92.5996	-66.5135	309.35	-48.5462	-52.7443	336.29	-257.123	-58.0147	351.511	-509.486	81.4362	-42.0856	150.178	-527.225	81.6575
3583	261.852	4.54949	1.8122	70.7553	51.4873	-88.5616	-510.63	279.219	120.801	82.9274	43.9219	59.7647	-231.247	157.41	135.351	-113.433	164.04	-102.811	244.693	-194.567	142.62	-15.194	-91.9134	-67.2664	311.547	-50.719	-50.7064	334.544	-256.851	-60.6675	358.91	-515.501	72.5484	-35.0823	152.551	-530.337	81.9127
3584	250.848	4.51615	1.78654	70.753	48.4689	-89.064	-512.079	280.849	122.23	81.3064	43.7664	58.6098	-242.375	170.698	131.25	-109.599	162.121	-100.811	245.017	-196.434	139.424	-11.6967	-93.3313	-70.9288	323.979	-62.8962	-38.3554	321.962	-255.01	-58.3981	353.829	-511.716	78.0543	-39.1301	149.859	-527.646	81.7499
3585	263.779	4.52058	1.8165	71.0217	48.0736	-87.5985	-508.092	276.705	116.882	86.8703	44.5311	58.7518	-244.106	172.597	131.898	-110.343	161.803	-100.168	244.984	-197.04	138.365	-10.5012	-93.8856	-72.0689	328.312	-67.1334	-34.027	317.532	-254.525	-58.181	353.421	-511.028	80.2528	-41.2122	147.062	-525.421	81.5652
3586	244.819	4.52583	1.83152	71.6753	49.0319	-88.3196	-511.51	280.156	118.172	85.3832	44.1786	59.1742	-235.486	162.772	133.946	-112.044	162.961	-100.289	246.36	-198.583	141.349	-12.9546	-93.9846	-71.9399	327.35	-66.1651	-34.8908	318.343	-254.481	-58.2187	353.756	-510.999	82.3705	-43.2508	144.727	-523.549	81.3232
3587	246.544	4.51144	1.82688	71.3181	48.2246	-87.8754	-510.048	278.745	116.87	86.7706	44.4303	58.9982	-234.363	161.674	133.607	-111.604	162.853	-100.855	245.326	-197.071	141.177	-13.0371	-93.6319	-72.2978	328.922	-67.6968	-33.1233	316.498	-254.35	-56.9337	350.709	-508.217	88.4928	-48.3382	141.074	-520.32	81.0214
3588	244.496	4.5172	1.83691	70.9359	48.115	-87.8495	-509.943	278.71	117.788	85.7524	44.5126	59.334	-235.89	163.148	134.423	-112.631	162.82	-100.389	248.663	-201.327	146.109	-16.8324	-94.2547	-71.2625	325.624	-64.5108	-36.1635	319.872	-255.062	-56.6139	350.433	-507.988	90.7689	-50.1634	139.801	-519.172	80.7373
3589	281.858	4.51259	1.8709	71.2359	47.7642	-85.579	-502.793	271.569	110.545	93.3134	45.7275	59.2261	-233.895	160.997	134.295	-112.384	162.92	-102.357	244.514	-195.175	144.513	-16.3744	-92.7274	-71.5997	326.696	-65.5183	-34.9395	318.535	-254.861	-54.6594	346.113	-505.044	96.0872	-53.9215	139.471	-518.441	80.5669
3590	273.678	4.5245	1.8599	69.6796	46.9726	-86.86	-506.173	275.245	114.638	88.8287	45.2449	59.1861	-239.175	167.027	134.123	-112.496	162.092	-100.681	249.684	-202.276	149.219	-19.435	-94.2212	-70.419	321.814	-60.7005	-39.7347	323.519	-255.396	-54.568	346.864	-505.419	99.9119	-57.3872	136.912	-516.217	80.2163
3591	263.15	4.5407	1.85974	69.1278	50.2331	-87.0319	-507.577	276.431	115.297	88.2106	45.0583	60.0927	-229.138	155.182	137.309	-115.513	163.881	-101.479	250.33	-201.254	151.99	-22.714	-92.8144	-65.9228	306.38	-45.8193	-56.1974	341.48	-257.93	-57.6982	354.211	-511.373	93.6393	-52.8203	140.396	-519.472	80.018
3592	283.466	4.55139	1.87097	70.5294	47.3761	-87.6881	-507.556	276.88	116.736	86.4462	45.0618	59.3148	-233.217	160.344	134.822	-112.997	162.945	-102.378	248.817	-198.927	152.018	-23.0048	-92.1455	-73.5416	325.326	-63.8523	-36.9818	319.459	-251.823	-52.8867	343.074	-504.099	102.214	-57.8827	142.434	-519.756	79.9908
3593	276.073	4.49568	1.84935	70.7159	47.7565	-86.9173	-503.164	272.757	114.707	88.6627	45.5913	58.1941	-234.375	162.483	131.851	-109.808	162.101	-104.046	242.321	-190.801	145.922	-18.4403	-90.9546	-73.3901	328.421	-66.9646	-33.2889	316.061	-252.858	-56.2607	352.811	-512.871	94.6722	-50.9409	149.28	-526.99	79.1755
3594	271.086	4.52048	1.85973	69.148	47.8784	-86.314	-501.56	271.09	112.511	90.8937	45.9477	58.5905	-235.5	163.536	133.152	-111.3	162.062	-103.626	241.683	-190.553	144.444	-16.9176	-91.356	-68.928	314.769	-53.8153	-46.9269	330.847	-255.809	-55.6609	351.998	-512.02	96.9317	-53.0289	146.078	-523.874	79.0641
3595	264.281	4.48701	1.84816	69.7508	46.6921	-87.0123	-504.3	273.817	114.444	88.7574	45.5539	58.4121	-242.765	171.947	132.895	-111.346	160.843	-100.025	246.928	-199.454	145.029	-15.6397	-94.3369	-71.54	325.185	-64.0151	-36.0196	319.585	-254.723	-55.5347	351.624	-511.105	98.5756	-54.7246	143.122	-521.571	78.9577
3596	269.148	4.47732	1.85999	70.0319	47.4453	-85.9531	-501.745	270.981	111.477	92.103	45.8204	58.4339	-233.237	161.499	134.241	-112.227	161.811	-103.626	247.358	-197.064	152.335	-23.2911	-91.7546	-70.5699	323.072	-62.0141	-38.0558	321.947	-255.532	-55.6945	351.365	-509.753	102.33	-58.8214	138.809	-518.537	78.9733
3597	276.548	4.47437	1.85952	70.3499	47.9315	-86.2685	-502.542	271.82	111.842	91.6814	45.6684	58.7722	-228.426	155.889	135.305	-113.264	162.664	-103.895	246.371	-195.86	151.738	-22.786	-91.6312	-70.1153	321.754	-60.7357	-39.2467	323.238	-255.845	-54.8201	349.784	-508.692	104.812	-60.5631	138.163	-517.63	78.8198
3598	294.417	4.45844	1.86417	69.4914	47.7731	-84.7932	-498.688	267.422	109.069	95.1221	45.8133	59.0054	-228.005	155.245	135.927	-113.964	162.851	-105.91	245.293	-192.918	153.966	-25.4343	-90.0598	-68.3461	315.867	-55.0414	-45.1713	329.875	-257.123	-53.8829	348.42	-507.363	108.866	-64.0013	135.25	-514.738	78.721
3599	323.819	4.50956	1.91993	69.9105	47.3927	-83.8079	-496.546	265.46	104.087	100.088	46.507	59.197	-230.738	158.17	136.341	-114.569	162.579	-105.14	243.75	-192.139	150.946	-22.4644	-90.8157	-70.036	319.474	-58.4463	-41.255	325.136	-255.568	-53.0979	346.958	-506.68	110.094	-64.3837	136.073	-515.276	78.505
3600	395.355	4.54567	1.98341	70.671	47.6917	-82.7073	-492.94	262.272	99.2376	104.934	47.4159	59.1922	-232.38	160.255	137.097	-115.438	162.089	-104.795	242.443	-191.281	148.83	-20.5097	-91.2046	-74.0436	330.159	-68.6776	-30.3446	312.837	-252.517	-56.5909	353.657	-511.353	104.947	-61.2477	137.976	-518.345	78.3098
3601	399.102	4.57468	1.98959	69.266	48.8895	-82.3173	-491.487	261.209	97.1478	106.898	47.9131	59.4719	-236.554	164.732	137.738	-116.356	161.658	-103.074	237.824	-187.945	140.193	-12.5361	-92.622	-67.2887	311.065	-50.2992	-49.7785	334.166	-257.267	-59.4727	359.75	-516.258	96.4005	-54.4289	140.598	-521.262	78.1856
3602	400.408	4.57572	1.98396	69.194	46.5739	-82.5756	-491.71	261.817	97.2777	106.605	48.015	59.0452	-244.705	174.293	136.525	-115.381	160.265	-101.293	237.103	-188.661	135.996	-8.35687	-93.9671	-69.6846	318.596	-57.6807	-42.1614	325.923	-255.657	-55.8798	351.536	-510.289	102.741	-58.6054	139.117	-518.966	78.2738
3603	357.445	4.56165	1.96043	69.0201	46.2537	-84.2375	-496.469	266.855	102.484	100.927	47.3729	58.7225	-242.941	172.72	136.256	-114.914	160.206	-100.65	242.494	-194.882	142.902	-13.9413	-94.4763	-69.6564	319.229	-58.2976	-41.7112	325.601	-255.834	-53.7776	346.807	-506.79	106.801	-61.2613	138.365	-517.738	78.2269
3604	404.662	4.55774	1.98982	69.9893	46.1327	-83.4908	-493.971	264.675	99.4151	103.911	48.044	58.4524	-240.319	170.151	136.431	-114.824	160.234	-101.301	242.341	-194.235	144.302	-15.475	-94.0117	-73.9417	332.566	-71.1273	-28.3631	310.948	-252.984	-53.1988	344.986	-504.985	109.438	-63.5235	136.959	-516.549	78.1682
3605	411.035	4.5811	2.00594	69.6282	47.0767	-83.3193	-493.369	264.31	98.5834	104.615	48.3493	58.7129	-234.516	163.509	137.745	-115.934	161.079	-102.787	241.194	-191.671	145.723	-17.3475	-92.833	-69.4864	317.546	-56.5828	-42.8198	326.55	-255.769	-52.3817	343.767	-504.249	111.909	-65.3349	136.262	-515.687	78.0292
3606	419.97	4.60595	2.02983	70.2107	46.723	-83.9454	-494.536	265.685	100.396	102.502	48.2456	58.8905	-235.885	164.946	138.27	-116.587	160.971	-102.243	246.883	-198.379	153.427	-23.387	-93.4759	-73.5719	327.04	-65.6072	-33.2463	315.422	-252.367	-51.7485	343.365	-504.282	114.823	-67.4149	136.193	-515.462	77.7452
3607	410.665	4.59068	2.00089	67.1741	46.9358	-83.6289	-493.373	264.805	98.4578	104.361	48.5914	58.44	-245.927	176.622	136.758	-115.437	159.384	-100.108	242.472	-195.623	144.327	-15.0056	-95.0952	-66.0639	305.804	-45.3867	-54.2142	338.553	-257.425	-55.4673	350.614	-510.135	108.299	-63.2358	139.366	-518.994	77.7843
3608	441.249	4.61907	2.02573	67.9978	47.2956	-84.1848	-493.144	265.015	99.7787	102.783	48.5888	58.5785	-245.698	176.292	137.277	-115.952	159.392	-100.248	244.093	-197.402	148.325	-18.4459	-95.0572	-67.8915	310.799	-50.0263	-49.703	333.441	-256.14	-55.8035	350.177	-510.6	104.022	-58.6768	144.579	-523.796	77.6326
3609	464.98	4.61746	2.03679	69.7375	46.8246	-84.8274	-493.948	266.07	101.506	100.879	48.4051	58.6793	-244.042	174.53	138.411	-117.028	159.533	-99.7725	245.278	-199.203	149.804	-19.4599	-95.4633	-71.6009	322.337	-61.1033	-38.2681	321.229	-253.937	-52.8023	342.27	-505.039	106.939	-59.5188	146.605	-525.126	77.7208
3610	505.518	4.60505	2.06741	70.2568	47.8291	-83.7287	-490.154	262.501	97.3272	105.041	49.2498	58.0986	-242.153	172.967	137.524	-115.854	159.414	-100.992	246.495	-199.74	154.201	-23.7788	-94.6967	-74.1271	332.759	-71.3379	-28.2233	310.788	-252.801	-58.3626	354.465	-513.08	99.4832	-55.9072	144.967	-525.797	77.6654
3611	569.599	4.6555	2.1041	70.2392	47.4419	-83.6017	-488.249	261.042	96.1307	106.057	49.6099	58.3735	-244.316	175.179	138.172	-116.684	159.22	-100.991	247.16	-200.517	155.056	-24.4014	-94.7187	-72.333	323.905	-62.4949	-36.9391	319.674	-253.44	-53.5078	342.294	-504.683	106.389	-59.4727	147.85	-527.125	77.8279
3612	603.862	4.66704	2.11111	68.4712	49.5169	-82.5707	-484.909	257.864	92.2932	109.906	50.3601	58.6697	-247.875	179.013	139.034	-117.742	158.831	-99.3176	244.192	-198.727	148.092	-18.0717	-95.8498	-66.2724	307.486	-46.7823	-54.1113	338.328	-257.555	-60.6329	359.611	-517.545	93.8525	-51.6635	148.058	-528.714	77.7335
3613	617.062	4.69272	2.13077	69.2828	47.7362	-82.9202	-484.862	258.015	92.8248	109.255	50.2605	58.6105	-248.388	179.625	138.871	-117.543	158.697	-100.34	245.592	-199.467	152.378	-22.0023	-95.1813	-70.6902	318.402	-57.1934	-42.9994	325.717	-254.066	-56.3474	349.289	-509.755	101.633	-56.8348	146.441	-526.417	77.87
3614	644.158	4.65967	2.12732	70.0107	46.9888	-82.1616	-482.134	255.671	89.5602	112.509	50.8958	57.9107	-249.598	181.543	137.073	-115.591	158.218	-100.148	241.002	-194.533	145.862	-16.7003	-95.0851	-71.4172	323.959	-62.7693	-37.1325	320.473	-254.588	-55.6702	347.455	-507.917	102.964	-58.0467	143.88	-524.345	77.9147
3615	713.73	4.6823	2.16099	70.1266	46.7238	-81.448	-479.059	252.974	86.6238	115.361	51.5174	57.9676	-251.555	183.727	137.369	-115.962	157.908	-100.044	241.784	-195.487	146.848	-17.4943	-95.1847	-73.1632	328.205	-66.8837	-32.7464	315.4	-253.111	-54.8718	346.068	-506.763	105.863	-60.5352	142.071	-522.611	77.9228
3616	687.703	4.79564	2.20928	69.5581	46.0038	-81.1867	-480.523	254.361	85.9119	116.239	51.5814	58.0072	-250.529	182.309	136.875	-115.467	158.574	-102.804	243.423	-191.816	152.123	-24.4409	-90.2067	-78.3997	328.193	-67.1045	-32.2486	315.177	-247.969	-54.0916	345.194	-506.308	108.958	-63.1764	141.062	-521.577	77.9394
3617	726.864	4.83198	2.23354	67.9009	48.0829	-81.2874	-480.506	254.534	85.8269	116.268	51.5688	58.1758	-249.892	181.531	137.673	-116.279	158.646	-103.231	249.693	-198.243	161.994	-32.7364	-90.1203	-72.649	309.758	-49.0258	-51.163	335.375	-251.615	-57.226	352.14	-511.53	104.267	-60.3405	142.934	-524.092	77.8655
3618	715.687	4.8048	2.2196	68.8535	47.3478	-81.2505	-480.087	254.137	84.6995	117.438	51.5729	57.0457	-248.29	180.93	135.528	-113.826	158.008	-105.846	252.017	-198.807	169.704	-40.0541	-88.4772	-75.2555	320.049	-58.945	-41.186	324.206	-249.927	-57.0757	351.58	-510.242	106.501	-62.9037	138.672	-520.54	78.0732
3619	772.188	4.79972	2.22773	69.7744	46.363	-81.0099	-476.798	251.402	82.894	118.995	52.0192	57.4112	-254.832	187.904	135.992	-114.693	157.262	-102.924	246.223	-195.332	155.87	-26.8881	-90.6765	-78.0973	329.255	-67.7015	-32.0121	313.886	-247.965	-55.7559	343.027	-502.82	103.752	-60.7915	141.666	-522.75	79.3539
3620	813.593	4.83212	2.26686	70.1458	46.7331	-80.4093	-476.049	250.8	80.1285	121.904	52.2987	57.4431	-249.705	182.303	137.139	-115.612	157.827	-104.635	244.787	-192.313	156.977	-28.5353	-89.403	-79.2438	330.532	-68.7794	-30.7816	311.741	-246.63	-54.5561	341.536	-502.226	106.937	-63.0615	141.249	-521.724	79.2542
3621	644.72	4.87375	2.21311	67.9068	46.2538	-80.7207	-485.355	258.134	84.1648	119.597	50.8819	57.3232	-247.626	179.702	133.568	-112.2	158.652	-107.365	240.819	-185.817	156.634	-29.1994	-87.4997	-71.0064	305.796	-44.6776	-56.7748	339.18	-251.933	-44.8774	320.304	-485.385	115.108	-63.9178	136.768	-513.869	78.2393
3622	556.699	4.84269	2.18683	68.4263	43.8454	-82.0012	-487.769	260.821	89.1792	114.195	50.3217	57.3423	-251.794	184.461	133.789	-112.613	157.875	-105.768	241.135	-187.569	153.862	-26.0365	-88.7616	-77.6248	324.712	-62.63	-37.3168	317.359	-247.176	-50.9815	337.379	-497.517	112.114	-65.4942	132.795	-511.998	78.6005
3623	520.714	4.84016	2.16745	68.2925	43.6115	-82.5506	-489.629	262.474	91.3217	111.954	49.9719	57.1549	-251.782	184.882	134.012	-112.793	157.633	-105.385	244.04	-189.446	155.666	-28.3072	-87.4209	-80.4503	330.962	-69.1606	-31.076	311.841	-245.519	-51.9431	341.139	-500.554	111.229	-65.1485	131.005	-510.662	78.4984
3624	535.512	4.86251	2.17421	65.3301	44.2643	-84.1184	-488.8	261.315	93.7633	109.762	48.9223	57.3117	-253.492	187.593	135.586	-114.564	156.474	-104.677	245.606	-191.832	156.46	-28.5643	-88.0511	-72.9345	306.946	-45.9441	-56.4293	339.289	-250.043	-48.3253	338.56	-500.58	123.144	-71.4545	136.322	-514.857	76.1492
3625	477.279	4.82102	2.16014	67.0038	44.3667	-84.5784	-489.916	262.406	95.8851	107.453	48.7127	56.9381	-246.911	180.761	135.695	-114.345	157.05	-106.572	244.497	-189.653	158.965	-31.4688	-87.1049	-76.5574	319.901	-58.4371	-42.8312	324.49	-247.911	-53.9037	350.165	-508.647	115.32	-67.5982	136.8	-517.102	76.3266
3626	423.814	4.78469	2.12868	68.1778	43.5634	-84.9547	-491.405	263.981	97.9254	105.383	48.4681	56.7456	-242.092	175.692	135.87	-114.419	157.598	-108.051	240.311	-183.86	157.957	-30.8629	-86.1174	-79.8707	330.638	-68.6239	-32.371	312.728	-245.644	-51.6931	344.559	-504.308	117.514	-69.3613	134.381	-513.675	77.1332
3627	436.861	4.78101	2.10902	66.4812	44.1862	-84.7465	-491.255	263.885	97.389	105.871	48.6363	56.7903	-238.932	172.333	136.906	-115.365	157.847	-109.273	237.654	-180.043	156.58	-30.155	-85.2845	-73.7387	312.735	-51.4204	-49.5833	331.388	-249.966	-51.1197	344.186	-503.984	119.66	-71.3336	132.335	-511.514	77.1775
3628	451.171	4.789	2.12261	66.4626	45.0787	-84.8424	-490.478	263.391	97.8131	105.136	48.8256	57.1648	-242.18	175.587	137.648	-116.339	157.634	-107.072	239.907	-184.437	154.694	-27.37	-87.0554	-73.6632	311.609	-50.1657	-49.8327	331.497	-249.919	-54.9522	351.567	-509.759	111.929	-65.4051	136.762	-516.558	76.6764
3629	468.445	4.74486	2.1037	68.1582	44.4046	-85.1065	-490.1	263.25	98.3732	104.362	48.847	57.0651	-248.106	182.639	138.28	-117.157	156.337	-104.108	239.761	-187.127	148.89	-20.9435	-89.5717	-79.0738	331.119	-68.8288	-30.1289	310.214	-246.759	-56.0678	352.059	-510.5	106.995	-60.9121	141.544	-521.206	76.645
3630	474.635	4.70299	2.064	66.8839	46.5737	-84.8507	-489.133	262.483	97.5663	105.081	49.115	56.6196	-244.611	179.512	138.867	-117.46	156.118	-104.919	235.919	-182.532	145.697	-18.5574	-89.1858	-69.6129	308.919	-47.8161	-52.1175	335.173	-254.172	-59.2555	358.568	-515.541	98.0575	-53.9465	143.809	-523.892	76.595
3631	442.84	4.66398	2.03044	67.9247	44.9057	-85.5382	-490.779	264.174	100.222	102.193	48.7992	56.283	-247.184	182.873	138.621	-117.24	155.373	-104.038	238.707	-186.357	147.098	-19.2961	-89.9493	-72.6699	320.616	-59.154	-40.0975	322.461	-252.559	-55.7558	349.238	-508.43	103.141	-57.1925	143.45	-522.707	76.9246
3632	444.539	4.67107	2.02355	66.8915	47.4289	-85.652	-491.332	264.607	100.688	101.614	48.7426	56.3519	-242.116	177.284	139.673	-118.091	155.988	-105.051	242.408	-189.516	153.296	-24.8394	-89.2895	-67.5339	306.365	-45.4023	-55.2886	338.633	-255.858	-58.2221	355.157	-513.175	97.5912	-53.0554	145.109	-524.239	76.8424
3633	453.439	4.68555	2.0122	66.9067	47.143	-85.9399	-491.663	264.949	101.228	101.022	48.5939	56.6926	-246.917	182.167	139.841	-118.555	155.716	-103.84	239.817	-187.93	147.056	-18.9329	-90.2935	-68.196	307.824	-46.7055	-54.1865	336.892	-255.017	-58.9203	356.463	-514.646	93.3402	-49.2273	147.675	-526.416	76.9974
3634	452.54	4.67743	2.00006	67.2171	47.2491	-86.2761	-491.88	265.291	102.452	99.6248	48.5233	56.4581	-249.302	184.967	139.008	-117.784	155.373	-103.95	241.382	-189.557	148.716	-20.3087	-90.221	-68.8578	310.198	-48.9686	-51.6062	334.209	-254.706	-59.211	356.662	-515.402	90.0037	-45.8871	151.407	-529.854	77.1315
3635	421.318	4.62607	1.95623	67.4971	45.5467	-86.3547	-492.765	266.006	102.848	99.2655	48.3928	56.1712	-254.55	190.943	137.717	-116.664	154.738	-102.357	240.668	-190.214	144.718	-16.3342	-91.4611	-70.128	317.635	-56.474	-43.785	326.838	-254.765	-58.2334	353.786	-512.466	92.558	-48.5034	147.405	-526.502	77.4083
3636	467.038	4.62295	1.98926	69.2629	46.6193	-85.9064	-491.298	264.609	101.153	100.948	48.6969	56.2574	-251.201	187.112	138.57	-117.295	155.153	-102.013	239.805	-189.676	143.186	-14.993	-91.793	-74.3736	331.945	-70.4517	-29.1101	312.438	-252.361	-61.1402	360.181	-516.908	85.5926	-43.5554	147.867	-528.415	77.5765
3637	368.881	4.72839	2.01759	68.0426	45.3309	-86.4527	-498.212	270.073	103.59	99.3924	47.4572	56.9086	-256.239	192.761	138.842	-118.227	155.255	-102.802	247.077	-195.005	153.243	-24.6099	-89.6896	-77.0885	327.144	-65.9951	-33.3951	317.364	-248.816	-61.1569	359.888	-516.052	88.3276	-46.8639	144.345	-525.531	77.7549
3638	385.056	4.73471	2.02648	68.2678	45.32	-85.824	-496.947	268.855	101.054	101.999	47.7894	56.9336	-253.157	189.319	139.576	-118.803	155.629	-103.525	244.606	-192.23	151.856	-23.563	-89.5115	-77.1998	329.574	-68.2915	-31.0324	314.289	-248.923	-60.6301	358.459	-514.461	88.7265	-47.6272	141.446	-522.495	78.0094
3639	389.647	4.7339	2.02305	67.8793	45.6206	-85.8166	-496.775	268.787	101.16	101.741	47.8924	57.0938	-252.724	188.696	140.322	-119.527	155.715	-103.269	247.251	-195.821	155.52	-26.2539	-90.1394	-73.8051	321.328	-60.1539	-39.37	323.117	-251.618	-60.0995	356.434	-512.157	89.8756	-48.9487	138.814	-520.037	78.2018
3640	442.233	4.73643	2.04726	68.8062	46.2599	-84.9264	-494.514	266.492	97.8395	105.218	48.4045	57.1827	-251.741	187.576	140.964	-120.104	155.85	-103.221	245.247	-194.201	153.272	-24.1692	-90.5282	-76.737	331.216	-69.5767	-29.4753	312.047	-249.726	-62.5674	361.214	-514.868	84.471	-45.3711	138.271	-520.541	78.3048
3641	429.419	4.72419	2.02404	68.0051	48.723	-84.8201	-494.017	266.208	97.6899	105.253	48.5957	57.011	-244.567	179.713	141.387	-120.151	156.694	-105.211	239.941	-187.165	150.202	-22.3365	-89.2993	-68.1894	308.965	-48.1182	-52.1478	336.636	-255.944	-64.9608	366.676	-518.984	76.128	-38.723	140.582	-522.846	78.4718
3642	421.029	4.70134	2.00751	68.5222	48.8704	-85.2238	-494.472	266.841	99.3415	103.406	48.5074	56.7626	-244.728	180.092	141.217	-119.934	156.414	-105.393	240.306	-187.577	151.105	-23.0631	-89.3072	-68.8161	312.3	-51.3448	-48.9514	333.004	-255.701	-65.2846	366.958	-519.614	73.3658	-36.1904	144.024	-525.967	78.7379
3643	445.084	4.67294	1.99951	69.098	49.8102	-84.9594	-493.081	265.733	98.5672	104.062	48.8537	56.4686	-244.284	179.89	141.115	-119.732	156.151	-105.321	237.913	-185.239	147.894	-20.2681	-89.5119	-67.4892	311.909	-51.1448	-49.6682	334.194	-257.193	-66.1864	369.158	-521.729	67.9831	-31.5312	147.444	-529.191	79.0966
3644	429.633	4.62888	1.98404	69.8436	47.3309	-85.3858	-494.13	266.867	100.215	102.259	48.6747	56.2539	-248.605	184.827	140.379	-119.123	155.419	-103.209	240.882	-190.382	147.899	-19.2856	-91.25	-73.7195	332.477	-71.147	-29.462	312.243	-253.215	-62.845	360.11	-514.77	77.2264	-39.0118	145.5	-526.609	79.3321
3645	442.225	4.63142	1.99166	70.4044	48.087	-85.3151	-493.848	266.717	100.18	102.241	48.7886	56.2961	-244.022	179.672	141.103	-119.627	156.001	-104.273	238.379	-186.783	146.344	-18.4747	-90.4724	-73.6726	332.111	-70.8001	-29.5254	312.339	-253.24	-63.6225	361.578	-515.861	74.551	-36.9102	146.843	-528.262	79.5226
3646	472.7	4.64018	2.01119	71.1638	49.1302	-85.0586	-493.082	266.116	99.4299	102.961	49.0252	56.4849	-238.908	173.855	142.327	-120.685	156.71	-105.253	236.693	-184.169	145.834	-18.4838	-89.793	-73.7975	332.533	-71.2131	-29.1484	311.931	-253.159	-64.2825	362.904	-516.946	71.8608	-34.7343	148.482	-530.07	79.7457
3647	454.621	4.63809	2.00709	70.7757	48.6454	-85.2951	-494.345	267.373	100.647	101.709	48.8699	56.4693	-236.026	170.85	143.123	-121.396	156.885	-105.872	239.463	-186.652	150.315	-22.4616	-89.4219	-70.8399	324.07	-63.0391	-37.6717	321.506	-255.361	-61.2975	355.186	-511.2	79.4952	-40.6798	146.925	-527.995	79.8268
3648	462.881	4.64299	2.0173	70.9976	48.9559	-85.2371	-494.105	267.115	100.4	101.858	48.946	56.7804	-233.001	167.283	144.338	-122.631	157.438	-105.98	241.613	-188.993	153.119	-24.7445	-89.4758	-70.774	323.837	-62.7865	-37.9546	321.804	-255.393	-60.5822	353.331	-509.605	82.0884	-42.9585	145.178	-526.386	79.8525
3649	520.832	4.67219	2.05044	70.8829	47.9682	-84.3619	-491.073	264.272	96.9925	105.284	49.5782	57.1888	-238.213	172.595	144.584	-123.208	157.111	-104.29	238.338	-187.125	146.199	-18.1016	-90.9162	-73.2083	329.653	-68.4304	-31.7743	314.635	-253.306	-60.0394	352.457	-508.909	84.2037	-44.8955	142.945	-524.116	79.8112
3650	527.706	4.67137	2.04144	69.7539	50.0067	-84.0767	-490.599	263.821	96.0902	106.166	49.7605	57.4758	-235.984	169.861	145.697	-124.302	157.573	-104.421	235.578	-184.112	143.364	-15.7918	-90.9116	-66.4428	310.527	-49.9388	-51.1726	335.962	-258.106	-63.4728	360.266	-514.285	76.5577	-39.5311	143.776	-526.018	79.9147
3651	514.727	4.66593	2.02721	69.5296	49.9525	-84.3917	-491.589	264.822	97.393	104.842	49.5671	57.2765	-239.38	173.716	144.819	-123.485	157.102	-104.024	235.983	-184.904	143.253	-15.5233	-91.2731	-66.2263	310.111	-49.55	-51.6288	336.385	-258.21	-63.7311	360.811	-515.245	73.9051	-37.0362	146.867	-528.568	80.0949
3652	488.126	4.66293	2.01438	70.2013	48.7021	-85.1157	-494.035	267.108	100.306	101.889	49.0523	57.5839	-239.314	173.305	145.536	-124.269	157.332	-103.268	237.364	-187.035	143.974	-15.8274	-91.8768	-69.2442	318.835	-58.0145	-42.7118	326.729	-256.153	-61.2208	354.972	-511.269	78.8145	-40.4923	145.862	-526.851	80.1382
3653	521.181	4.66738	2.03407	71.3005	48.4103	-84.6646	-492.809	265.958	98.613	103.583	49.3579	57.8601	-239.045	172.69	146.261	-125.033	157.584	-102.384	237.208	-187.751	142.724	-14.4068	-92.6718	-71.4449	326.591	-65.4956	-35.5446	319.268	-255.037	-60.157	352.477	-509.164	80.9209	-42.0702	143.683	-525.078	80.2059
3654	565.506	4.69428	2.05047	69.4633	50.4231	-83.9694	-490.378	263.778	96.1528	105.991	49.9264	58.1291	-240.436	173.897	146.697	-125.566	157.638	-101.939	236.898	-187.887	141.716	-13.38	-93.0981	-64.8905	306.928	-46.4465	-55.409	340.436	-259.183	-62.8463	358.861	-513.844	74.6909	-37.6964	145.137	-526.625	80.3095
3655	510.446	4.68542	2.01019	69.1935	50.528	-85.3002	-494.729	267.775	101.349	100.751	48.9518	58.418	-244.055	177.563	146.835	-125.919	157.408	-100.408	239.925	-192.457	143.422	-14.2125	-94.2697	-64.8196	306.568	-46.154	-55.452	340.131	-258.959	-63.6205	360.953	-515.973	70.6287	-34.1787	148.025	-528.761	80.497
3656	456.432	4.66885	1.97486	69.651	49.0235	-86.6003	-498.768	271.414	106.462	95.6017	47.9867	58.6213	-243.583	176.865	147.453	-126.555	157.558	-100.217	241.668	-194.464	145.594	-15.9805	-94.3153	-67.7626	314.77	-54.1278	-46.696	330.757	-256.944	-60.3533	353.369	-511.115	76.3221	-37.8893	148.145	-527.612	80.5713
3657	496.245	4.67883	1.99418	70.9805	48.3898	-86.5237	-497.945	270.571	106.04	95.9572	48.0892	58.8333	-243.509	176.62	148.176	-127.311	157.656	-99.9634	243.867	-197.144	148.073	-17.8828	-94.5121	-73.17	329.781	-68.595	-31.5791	313.955	-253.012	-58.5232	349.238	-508.471	79.5363	-40.0039	148.015	-526.819	80.6468
3658	504.505	4.66732	1.99668	70.8066	48.023	-86.3291	-497.07	269.743	105.155	96.7878	48.2741	58.5739	-245.973	179.447	146.935	-126.084	157.375	-99.6473	245.437	-199.213	149.723	-19.0463	-94.7929	-71.5378	325.741	-64.5817	-36.5149	319.959	-254.665	-56.2	343.467	-504.418	83.3003	-42.1521	148.621	-527.172	80.7506
3659	510.452	4.65933	2.01124	70.0182	47.8878	-85.4154	-495.047	267.611	102.095	99.9251	48.7957	58.6022	-251.377	185.37	146.435	-125.756	156.707	-98.2343	247.744	-203.08	150.783	-19.3432	-96.032	-70.6871	323.662	-62.5884	-38.6064	322.424	-255.387	-58.7126	349.806	-508.386	82.6506	-43.216	145.228	-525.214	80.569
3660	576.05	4.68028	2.04199	70.3584	47.5094	-84.72	-491.728	264.669	99.4802	102.45	49.4594	58.7414	-251.545	185.366	146.669	-125.984	156.744	-98.0806	247.023	-202.475	149.317	-18.0769	-96.1514	-72.9887	329.365	-68.0537	-32.6225	315.491	-253.483	-58.0531	348.417	-507.268	86.0351	-46.1679	143.41	-523.479	80.4936
3661	545.284	4.67669	2.02824	69.5821	47.1056	-84.9071	-492.557	265.401	100.028	101.901	49.2832	58.6357	-251.147	184.858	146.124	-125.328	156.871	-98.6069	247.283	-202.435	150.704	-19.3563	-95.8555	-71.0874	323.352	-62.1568	-38.7644	322.231	-254.817	-57.9375	348.595	-506.975	89.1441	-49.1475	140.072	-520.747	80.2891
3662	635.508	4.68611	2.06567	70.1647	46.9893	-83.7246	-488.022	261.204	95.6002	106.252	50.2258	58.5874	-251.982	185.801	146.008	-125.184	156.725	-98.6101	246.074	-201.123	149.11	-18.0766	-95.8223	-73.4533	329.973	-68.63	-31.7689	314.396	-252.995	-56.454	345.738	-505.51	91.7251	-50.66	140.629	-520.603	80.2506
3663	599.856	4.69199	2.0368	68.7894	48.7714	-83.9648	-488.021	261.245	96.2754	105.453	50.1375	58.5164	-250.945	184.673	146.002	-125.001	156.748	-99.4312	249.098	-203.977	155.297	-23.306	-95.5766	-66.6553	313.169	-51.9308	-48.5943	331.801	-257.661	-61.3505	356.41	-511.802	82.3913	-44.1006	136.677	-517.575	79.5544
3664	529.156	4.6308	2.01441	70.5716	47.215	-84.5769	-489.928	263.11	98.679	102.994	49.7274	57.7793	-241.555	174.366	143.988	-122.182	157.959	-101.236	246.686	-199.446	152.572	-22.2691	-93.6881	-71.9253	327.459	-65.7072	-34.1859	314.937	-253.7	-57.319	343.935	-500.901	94.3146	-54.2505	135.456	-515.277	80.1357
3665	557.642	4.63906	2.03053	69.6932	46.7778	-84.4107	-488.682	262.013	97.3284	104.319	49.8899	57.4752	-245.287	178.586	142.005	-120.365	157.692	-101.39	246.618	-199.157	152.684	-22.4403	-93.4816	-70.1078	319.683	-58.1146	-41.7721	323.295	-254.693	-53.0046	332.958	-493.868	100.3	-56.914	140.234	-518.29	80.1692
3666	519.646	4.64329	2.01054	68.8481	46.5269	-84.6619	-489.743	262.831	98.5211	103.141	49.6599	57.5906	-246.418	179.836	142.367	-120.773	157.553	-101.52	247.201	-199.599	153.777	-23.3556	-93.3407	-69.6302	317.183	-55.634	-44.1955	325.905	-254.902	-54.5085	338.591	-498.169	99.7484	-57.2625	137.568	-516.233	79.9104
3667	518.001	4.63563	2.00303	68.2404	46.3148	-84.3297	-488.618	261.716	97.3472	104.318	49.8993	57.4134	-248.412	182.234	141.601	-120.092	157.318	-101.444	245.063	-197.178	150.581	-20.7676	-93.1929	-68.4327	313.965	-52.7839	-47.1801	329.741	-255.883	-54.4249	340.231	-500.174	100.189	-57.3343	137.43	-515.868	79.62
3668	436.642	4.60003	1.96711	68.093	47.3992	-84.9495	-490.982	263.791	99.5272	102.164	49.3789	56.9547	-240.174	173.312	140.873	-118.867	158.324	-103.916	242.225	-191.796	151.37	-22.4935	-91.1862	-67.0827	309.904	-48.8829	-51.2313	334.368	-256.863	-58.2953	349.348	-506.638	95.1229	-54.6785	137.725	-517.433	79.5683
3669	448.269	4.65875	2.03505	69.7104	46.25	-85.0098	-492.794	265.415	99.3462	102.629	49.1034	57.4936	-246.82	179.13	138.369	-117.185	159.557	-102.185	244.468	-195.125	150.762	-21.6291	-91.7873	-76.2838	330.629	-69.1655	-30.6657	313.034	-250.412	-58.2232	348.426	-506.516	94.1624	-53.3593	141.694	-521.724	79.7199
3670	414.349	4.66821	2.01283	68.1637	46.3704	-85.1527	-493.753	266.398	99.913	102.089	48.9822	57.4848	-244.553	176.535	138.449	-117.133	159.869	-103.301	242.064	-191.636	149.655	-21.1832	-91.0309	-70.7466	314.234	-53.3641	-46.7796	330.527	-254.109	-58.0247	348.897	-506.746	96.3213	-55.4634	138.576	-518.675	79.5518
3671	439.637	4.66505	2.02899	69.0756	46.8871	-84.6892	-492.361	265.035	98.4275	103.552	49.3073	57.6148	-238.59	169.833	139.619	-118.05	160.661	-104.61	241.349	-189.919	151.512	-23.2271	-90.2641	-71.3674	316.763	-55.797	-43.9627	327.311	-253.618	-57.2903	347.541	-505.8	98.0729	-56.5679	137.277	-517.175	79.3302
3672	461.39	4.67111	2.0391	69.6224	47.0004	-84.4744	-491.748	264.493	97.6963	104.252	49.4803	57.9079	-235.716	166.435	140.786	-119.193	161.13	-105.031	240.509	-188.788	151.782	-23.5327	-90.1331	-72.1095	318.969	-57.8251	-41.6733	324.592	-253.009	-56.5425	346.264	-504.934	99.9819	-57.8609	136.027	-515.757	79.1635
3673	460.081	4.67285	2.02558	68.175	48.7289	-84.5018	-491.525	264.286	97.732	104.143	49.5211	57.8357	-235.976	166.914	140.918	-119.33	160.904	-105.188	242.678	-191.044	155.499	-26.5944	-90.1542	-67.1444	305.266	-44.5871	-56.1719	339.825	-256.129	-59.328	353.078	-510.417	94.1335	-53.5589	138.3	-517.687	78.971
3674	391.31	4.64598	2.00186	70.362	46.7211	-85.2748	-496.251	268.516	100.49	101.71	48.6131	58.0122	-237.142	167.75	140.568	-119.099	161.258	-103.245	236.621	-185.177	144.133	-16.9415	-90.4589	-76.0827	331.123	-69.9831	-30.0279	312.993	-250.678	-58.7786	351.583	-509.296	92.5953	-51.8214	137.624	-517.418	79.179
3675	327.104	4.68132	1.99053	69.1805	44.8963	-86.0681	-500.604	272.447	103.855	98.5102	47.8105	58.5763	-245.979	175.915	138.299	-117.736	162.471	-100.923	237.35	-186.395	141.776	-14.9364	-90.8636	-80.0143	336.929	-76.0541	-24.5294	307.783	-247.51	-58.9898	352.539	-509.507	94.131	-53.7107	133.511	-513.207	79.0914
3676	295.386	4.67443	1.9643	68.4919	45.0871	-86.5236	-502.563	274.304	106.095	96.2163	47.4885	58.6348	-244.072	173.774	138.911	-118.184	162.591	-101.619	237.762	-186.635	144.088	-16.9613	-90.7238	-74.0013	319.755	-59.1895	-40.8654	325.182	-251.624	-58.8195	351.838	-508.589	94.9948	-54.5374	131.663	-511.247	78.9942
3677	326.042	4.67438	1.97607	68.8815	45.248	-85.903	-500.193	272.156	103.91	98.3271	48.0359	58.6787	-242.876	172.601	139.856	-118.973	162.35	-101.683	237.913	-187.168	145.018	-17.5599	-91.0875	-73.95	321.366	-60.4218	-39.4665	323.017	-251.67	-58.5518	350.711	-507.307	96.0506	-55.4436	130.015	-509.581	78.925
3678	254.414	4.65649	1.94167	68.4569	46.0124	-86.4899	-506.285	276.69	106.16	96.8922	46.6288	58.8024	-236.547	165.824	141.528	-120.406	163.174	-103.6	241.22	-189.408	153.971	-25.6882	-90.0048	-72.0289	316.558	-55.7492	-44.7477	329.215	-252.949	-58.7761	351.69	-507.556	96.8553	-56.467	126.164	-506.023	78.7818
3679	279.628	4.65032	1.94661	69.2206	46.6865	-86.0899	-504.583	275.2	104.616	98.3548	47.0454	59.1125	-230.445	158.84	143.104	-121.806	164.071	-104.699	238.885	-186.34	153.139	-25.3189	-89.4742	-72.1469	317.936	-56.9682	-43.0101	326.809	-252.84	-58.66	351.234	-506.945	97.8775	-57.3175	125.074	-504.809	78.6149
3680	308.969	4.65959	1.95882	69.7045	46.97	-86.067	-503.843	274.706	104.504	98.3694	47.2405	59.6411	-228.111	155.892	144.902	-123.671	164.533	-104.223	238.51	-186.727	152.378	-24.3762	-90.097	-72.4524	319.291	-58.115	-41.5847	324.721	-252.542	-58.0465	349.06	-505.025	99.5101	-58.5789	124.616	-504.119	78.596
3681	338.24	4.68602	1.98271	69.569	45.8653	-85.8142	-502.344	273.454	103.657	99.0972	47.5853	59.8864	-235.171	163.58	144.881	-124.017	163.585	-102.12	237.066	-187.385	148.047	-19.731	-91.9532	-73.2711	321.396	-59.9295	-39.5626	321.973	-251.813	-56.8632	345.921	-502.834	100.388	-58.6891	125.162	-504.096	78.6108
3682	381.804	4.83964	2.07763	67.6052	45.8023	-85.1776	-500.85	272.093	101.147	101.753	47.9757	59.9987	-241.826	170.942	144.684	-124.127	162.572	-102.526	240.303	-186.659	149.739	-22.9528	-88.8543	-75.6472	311.765	-50.462	-49.0823	332.297	-247.515	-59.2849	350.594	-506.43	97.1025	-56.9788	128.802	-508.346	78.771
3683	391.988	4.8236	2.05976	68.1356	45.9127	-85.1452	-500.182	271.606	101.303	101.486	48.149	60.0073	-238.415	167.267	145.745	-125.028	162.811	-103.432	238.334	-184.165	149.42	-22.9241	-88.4669	-75.3262	313.399	-52.1102	-47.0922	329.896	-248.034	-58.2308	349.121	-505.853	97.9317	-57.123	128.113	-506.859	78.6271
3684	397.282	4.81109	2.05171	68.9282	44.8956	-85.6621	-500.864	272.432	103.257	99.3488	47.9658	59.8957	-245.504	175.314	145.256	-124.774	161.524	-101.385	242.834	-190.995	153.103	-25.054	-90.1801	-82.1383	335.209	-72.8545	-26.4473	306.312	-243.174	-58.7946	349.866	-506.443	95.6448	-55.3188	129.579	-507.84	78.7755
3685	365.586	4.76762	2.00867	68.1954	45.0063	-85.8898	-501.496	273.184	104.599	97.8924	47.9182	59.6097	-243.832	173.809	145.538	-124.842	161.34	-101.59	240.719	-188.898	151.384	-23.6051	-90.2673	-75.485	319.085	-57.4835	-41.8154	323.428	-248.507	-58.0371	348.283	-505.303	96.8517	-56.0649	128.994	-506.926	78.6979
3686	345.289	4.74427	1.97013	67.9055	45.8899	-86.3535	-501.685	273.429	106.175	96.1373	47.7467	59.5891	-239.74	169.39	146.096	-125.222	161.786	-102.767	242.318	-190.8	156.986	-27.9982	-90.7607	-71.4392	313.547	-51.9108	-47.3073	328.637	-251.441	-57.7095	348.326	-505.033	96.4312	-55.3012	124.646	-502.024	78.3844
3687	326.274	4.66916	1.92831	68.2518	44.5266	-86.1216	-499.971	271.985	105.414	96.7737	48.0819	58.5452	-241.556	172.026	142.869	-121.746	161.272	-103.287	237.21	-184.989	150.798	-23.1005	-90.2521	-72.0349	318.441	-56.8201	-42.5506	324.183	-251.951	-55.4679	342.575	-501.018	99.9812	-57.3357	126.653	-503.318	78.5001
3688	365.163	4.68491	1.95476	68.2473	44.3568	-85.5219	-497.693	269.853	103.364	98.7902	48.5796	58.7357	-242.541	173.049	143.467	-122.396	161.108	-102.965	236.92	-184.977	150.001	-22.2922	-90.4788	-72.8262	318.854	-56.9807	-42.0715	323.194	-251.11	-54.9257	341.589	-500.341	102.562	-59.3976	126.617	-503.191	78.3893
3689	385.619	4.67594	1.95657	69.6257	45.0405	-85.8501	-497.999	270.322	104.544	97.4287	48.5147	58.8351	-238.916	169	144.251	-123.055	161.596	-103.478	237.549	-185.242	151.512	-23.7357	-90.0197	-79.4957	338.254	-75.3091	-24.1726	302.451	-245.951	-55.608	342.228	-501.642	99.2417	-56.3851	132.296	-507.596	78.5283
3690	349.886	4.72177	1.95343	67.1947	44.5207	-86.4939	-500.449	272.543	106.738	95.258	48.0055	58.8846	-243.14	173.684	143.835	-122.811	160.995	-104.124	239.617	-186.927	155.315	-27.1137	-89.5428	-72.7645	313.791	-51.6368	-48.0707	327.707	-249.713	-54.906	341.512	-501.284	102.372	-58.9929	131.259	-506.43	78.4834
3691	364.226	4.71943	1.94969	66.0609	45.6174	-86.376	-498.973	271.163	106.153	95.7328	48.1832	58.9338	-248.561	179.737	143.564	-122.783	160.224	-102.438	241.29	-190.203	154.561	-25.7043	-90.7469	-69.665	305.564	-43.7879	-56.6924	336.838	-251.748	-58.1315	349.031	-507.551	95.4329	-53.8318	135.337	-510.202	78.3114
3692	379.323	4.72527	1.95137	66.8209	43.9848	-86.6727	-499.025	271.294	107.146	94.6578	48.0719	58.7194	-251.375	183.025	142.545	-121.821	159.756	-103.263	241.434	-189.692	155.803	-26.9705	-90.118	-73.6313	315.399	-52.8762	-47.1902	325.819	-248.584	-54.2823	340.009	-501.663	100.301	-55.874	137.586	-511.109	78.329
3693	392.764	4.72497	1.95175	68.7997	44.035	-86.6497	-499.786	271.627	108.025	94.094	47.6525	59.4007	-247.837	178.741	145.393	-124.565	160.157	-102.919	239.326	-187.773	152.234	-23.7846	-90.3188	-78.1316	328.74	-65.5215	-34.5247	311.904	-245.531	-54.6698	341.848	-503.514	99.015	-55.0501	138.017	-511.555	78.5301
3694	329.136	4.64164	1.87609	66.966	42.8941	-86.6159	-500.589	272.109	108.736	93.5401	47.426	58.8221	-253.891	185.859	142.945	-122.252	159.335	-101.834	235.302	-184.311	145.503	-17.7727	-91.0011	-73.7322	319.871	-57.6069	-42.4965	322.353	-249.874	-55.5479	344.756	-505.223	98.8421	-55.6158	134.818	-509.319	78.4969
3695	348.111	4.65821	1.89684	66.8939	43.1434	-86.0723	-499.4	270.748	107.271	95.1679	47.5878	59.093	-253.763	185.585	143.991	-123.253	159.259	-101.632	238.031	-187.362	148.743	-20.4262	-91.1152	-73.8892	319.016	-56.6372	-43.254	322.997	-249.63	-55.0742	343.958	-504.677	101.132	-57.5069	134.582	-509.151	78.4543
3696	374.979	4.67154	1.92159	66.9395	43.4442	-85.6187	-497.923	269.338	105.924	96.5211	47.9053	59.1502	-253.234	184.989	144.361	-123.535	159.242	-101.812	240.916	-190.299	152.894	-23.9543	-91.0046	-74.3112	318.774	-56.2283	-43.4323	322.903	-249.125	-54.4902	342.916	-504.099	103.418	-59.2581	135	-509.349	78.3258
3697	391.774	4.70609	1.91695	66.2528	42.5744	-85.6002	-502.855	272.923	107.543	96.25	47.0108	59.1705	-257.125	188.886	141.163	-120.622	159.196	-101.484	242.753	-192.299	153.034	-23.9654	-91.0419	-72.2248	310.561	-48.0512	-51.184	330.861	-250.366	-44.2628	319.083	-484.968	116.667	-63.8898	132.481	-504.279	76.6299
3698	310.304	4.72683	1.92042	66.0975	42.2976	-86.7127	-505.817	276.009	111.578	91.9434	46.3488	59.5549	-254.714	186.115	142.55	-121.901	159.264	-101.526	243.839	-193.325	153.641	-24.4644	-90.9076	-75.1229	317.319	-54.1845	-44.6296	323.182	-248.031	-51.0253	338.82	-499.755	110.561	-63.0572	129.55	-503.198	77.1773
3699	296.839	4.70155	1.89403	65.514	42.0904	-86.6193	-505.954	275.943	111.797	91.7794	46.3003	59.7447	-254.84	186.234	143.139	-122.447	159.142	-100.64	239.121	-188.893	145.892	-17.7864	-91.3893	-73.4573	312.874	-50.0558	-48.8639	327.968	-249.271	-50.8288	339.015	-499.998	111.593	-64.045	128.888	-502.576	77.2609
3700	346.304	4.71553	1.94062	68.3354	44.3867	-86.5026	-502.359	273.038	111.757	91.3447	46.84	60.302	-247.665	177.884	145.474	-124.488	159.969	-100.185	243.115	-193.778	149.365	-20.3682	-91.8436	-76.7079	322.476	-59.1975	-39.5932	317.773	-246.997	-55.1589	340.086	-498.432	98.7339	-56.547	132.145	-507.845	79.363
3701	379.13	4.78451	1.97183	68.2359	46.3428	-87.1249	-512.852	281.526	113.723	91.3698	44.7096	61.0985	-235.766	163.542	146.135	-124.89	162.335	-101.457	242.72	-192	149.444	-21.0409	-90.7297	-71.0889	304.699	-42.0653	-57.9794	336.919	-250.155	-43.9568	315.225	-479.499	112.453	-61.1183	129.771	-501.566	78.1048
3702	291.786	4.7783	1.96943	67.7531	43.3384	-87.4682	-511.507	280.707	115.386	89.1761	44.9227	60.0249	-246.168	175.714	141.297	-120.321	160.794	-102.517	248.484	-197.526	156.625	-27.7402	-89.8932	-77.7007	323.577	-59.825	-40.6563	317.483	-245.227	-51.6477	335.386	-492.873	108.842	-63.3642	124.215	-499.392	78.7908
3703	272.403	4.71703	1.96809	68.677	46.2816	-87.7992	-510.464	280.169	116.606	87.4747	45.1302	60.7167	-232.518	159.879	143.658	-122.412	163.062	-102.096	247.683	-197.222	154.654	-26.4505	-89.9614	-75.8914	318.906	-55.5438	-44.9097	322.461	-246.661	-58.7489	346.631	-499.163	103.055	-62.1008	128.324	-506.348	78.9994
3704	308.002	4.66901	1.95358	70.4035	47.0417	-86.9473	-506.831	276.399	114.09	90.0925	45.559	62.2202	-226.049	151.436	148.283	-127.31	164.809	-99.5654	238.252	-189.066	138.07	-11.7891	-91.6262	-75.3861	320.685	-57.6599	-42.0937	320.773	-248.034	-54.3659	336.517	-492.645	108.024	-64.177	129.695	-506.198	79.0569
3705	265.773	4.62679	1.92383	69.1255	43.4876	-86.4272	-505.17	274.713	112.231	91.9554	45.933	60.0716	-243.345	172.319	140.322	-119.423	161.42	-98.8205	237.639	-188.939	136.405	-10.204	-92.1236	-76.9702	326.721	-63.628	-35.8435	314.434	-247.303	-53.5769	335.613	-492.212	110.751	-66.4084	128.869	-505.181	79.0349
3706	230.783	4.53448	1.86698	67.0881	42.1683	-86.0946	-503.822	273.454	110.968	93.0941	46.296	59.0149	-253.204	184.187	136.622	-115.988	159.78	-96.6203	236.382	-189.132	131.533	-5.595	-93.5402	-72.6603	318.392	-56.2711	-43.1088	323.971	-251.428	-53.3111	336.624	-493.121	114.223	-69.2516	127.331	-503.81	78.624
3707	232.388	4.54963	1.86951	68.5247	42.4399	-86.1192	-503.167	272.967	111.023	92.8623	46.4501	58.9486	-248.167	178.567	136.891	-115.867	160.365	-98.311	234.845	-185.963	132.479	-7.05949	-92.3099	-76.1265	328.639	-66.1815	-33.0212	312.92	-248.972	-54.1314	338.045	-494.088	110.385	-66.7571	126.647	-503.408	79.0617
3708	207.892	4.48394	1.83097	66.5181	43.0171	-85.9577	-501.855	271.923	109.758	93.9575	46.7421	57.8048	-250.628	182.102	133.682	-112.478	159.674	-98.7211	232.649	-183.193	130.632	-5.97825	-91.8949	-69.8719	313.411	-51.9957	-47.8968	330.189	-253.996	-58.3289	347.147	-500.734	105.407	-64.1586	129.538	-507.479	78.8702
3709	189.011	4.46842	1.81385	68.6044	42.907	-86.9341	-505.209	275.211	113.078	90.4208	46.1757	58.3605	-244.706	175.298	135.83	-114.41	160.371	-97.5162	231.545	-182.796	127.41	-2.9964	-92.6455	-74.8089	329.689	-67.904	-31.6455	312.795	-250.902	-57.1753	346.238	-500.276	107.139	-65.1454	125.947	-503.929	78.6866
3710	185.998	4.4351	1.79638	67.9618	42.7955	-86.7439	-503.843	274.099	111.855	91.4722	46.505	57.3517	-244.573	175.77	133.326	-111.526	160.071	-98.8707	231.182	-181.262	129.278	-5.27429	-91.5971	-70.4394	319.507	-58.3729	-41.3126	324.441	-254.71	-53.8985	338.17	-494.838	111.346	-67.0212	127.752	-504.573	78.5429
3711	137.218	4.33885	1.74236	68.5994	43.1523	-89.2505	-511.447	281.762	120.632	82.2791	45.012	56.7924	-242.892	174.442	132.166	-110.175	159.906	-95.93	238.537	-191.311	131.792	-6.46185	-93.4823	-71.3714	325.891	-64.659	-34.4157	318.053	-255.157	-55.4593	342.186	-497.692	113.223	-68.6933	130.275	-507.826	77.664
3712	146.371	4.34682	1.762	69.5435	45.0133	-89.5054	-512.129	282.368	121.075	81.7645	44.8899	57.4115	-231.652	161.308	134.464	-112.163	161.621	-97.3736	238.727	-190.404	134.828	-9.58212	-92.4945	-73.9008	332.303	-70.8754	-27.7551	310.351	-253.028	-57.7817	346.802	-500.905	110.32	-67.023	131.415	-509.759	77.4405
3713	144.57	4.39093	1.77084	67.4022	45.8278	-89.2549	-511.376	281.595	119.268	83.6211	45.0665	57.5486	-237.329	167.519	134.408	-112.454	160.9	-96.2888	238.189	-190.768	132.65	-7.44698	-93.3338	-66.3395	308.775	-48.1057	-52.0066	336.527	-257.818	-59.3239	349.79	-503.633	106.038	-63.4012	134.758	-512.978	77.236
3714	149.285	4.40086	1.77103	67.6509	46.1523	-89.5403	-512.545	282.659	119.328	83.6349	44.8072	57.4474	-236.324	166.175	133.918	-111.769	161.143	-96.7226	237.203	-189.294	132.129	-7.30652	-93.0039	-66.5545	308.692	-48.0207	-52.2802	336.523	-257.36	-59.1463	348.646	-503.401	104.392	-61.4966	138.289	-515.817	77.2535
3715	169.009	4.39234	1.75893	67.1225	46.6089	-88.9248	-509.959	279.987	118.479	84.5437	45.1075	57.9022	-242.695	172.994	134.784	-113.054	160.42	-94.5383	237.828	-191.636	129.423	-4.42309	-94.4759	-64.9818	306.285	-45.7781	-55.7925	340.365	-258.603	-61.9925	355.288	-508.507	97.968	-56.7396	139.561	-517.41	77.1093
3716	189.924	4.33821	1.77042	70.1114	45.4109	-89.1938	-510.094	280.107	119.74	83.2475	44.8586	57.8683	-237.403	166.624	134.449	-112.178	161.319	-94.3025	238.695	-192.576	130.333	-5.64526	-94.2928	-71.2644	325.323	-64.2482	-35.0109	318.713	-255.152	-56.1239	340.017	-497.443	109.43	-64.5761	141.594	-518.241	77.4087
3717	220.991	4.37187	1.80449	69.3954	44.9736	-88.3403	-507	276.948	117.013	86.0368	45.3827	58.1324	-240.921	170.365	135.014	-112.955	160.941	-94.3074	240.608	-194.686	133.312	-8.07961	-94.3728	-75.0833	333.549	-71.9872	-26.4593	308.468	-251.717	-57.4918	343.664	-500.024	109.165	-65.0995	140.988	-518.056	77.3031
3718	206.75	4.41835	1.81537	67.6098	46.9477	-88.1774	-507.153	277.067	115.632	87.4554	45.4978	58.4942	-239.802	168.894	136.177	-114.139	161.148	-94.4201	240.412	-194.374	133.673	-8.49362	-94.3282	-66.5007	307.014	-46.3453	-54.1647	338.182	-257.025	-60.5823	350.881	-505.533	103.206	-60.9639	142.224	-519.652	77.1498
3719	196.705	4.42443	1.80171	67.6122	46.7061	-88.7517	-509.358	279.23	117.235	85.8726	45.0293	57.9763	-239.062	168.219	134.424	-112.098	161.188	-96.4312	240.706	-193.143	137.98	-12.8619	-92.9835	-67.2749	308.45	-47.7125	-52.8912	336.488	-256.148	-60.3974	349.641	-504.958	102.068	-59.608	144.883	-521.926	77.2039
3720	216.859	4.432	1.80042	69.0322	48.3315	-89.2371	-510.24	280.222	119.241	83.69	44.8149	58.9991	-233.546	161.304	137.416	-115.18	162.362	-95.7644	239.689	-192.555	135.917	-10.9857	-93.4102	-67.508	310.434	-49.6893	-50.7532	334.639	-256.434	-61.8561	352.501	-507.601	95.1811	-53.5429	148.007	-525.198	77.1797
3721	233.93	4.41662	1.78251	67.7991	47.8592	-88.6354	-507.632	277.633	118.071	84.8582	45.1943	58.5963	-244.791	174.128	135.48	-113.703	160.773	-94.1386	240.986	-195.294	135.103	-9.78691	-94.5816	-65.5129	307.008	-46.484	-54.9789	339.441	-258.12	-63.1781	355.567	-510.241	90.9336	-50.021	150.023	-526.995	77.1705
3722	240.163	4.41459	1.78663	68.7865	45.8737	-87.9289	-505.695	275.533	117.017	86.0852	45.3607	58.2131	-244.53	173.883	133.87	-111.897	160.819	-97.004	241.871	-194.064	141.236	-15.9045	-92.6833	-69.8391	319.114	-58.1998	-42.0781	325.616	-255.28	-59.1261	345.634	-502.749	98.2527	-55.3203	148.276	-524.713	77.496
3723	264.558	4.38852	1.79918	69.9674	45.7108	-87.0575	-503.581	273.301	114.133	89.0941	45.7439	58.2583	-242.472	171.635	134.405	-112.327	160.974	-96.7093	240.742	-193.118	139.688	-14.5161	-92.925	-72.7192	330.034	-68.8367	-30.8398	314.128	-254.167	-57.737	341.981	-499.742	100.328	-56.8241	146.89	-523.48	77.6079
3724	228.302	4.29227	1.7438	69.6167	47.1373	-87.2899	-503.678	273.614	115.156	87.7971	45.8138	58.6725	-235.891	164.016	136.227	-113.909	161.89	-95.4848	237.543	-193.903	135.261	-8.09939	-96.5977	-63.5243	314.523	-53.4267	-45.5099	328.937	-262.257	-57.8426	342.799	-499.037	101.722	-58.8057	140.142	-517.076	77.3595
3725	265.519	4.3356	1.77085	69.6881	46.5596	-87.7424	-504.08	274.228	115.65	87.1885	45.6448	58.1546	-238.616	167.402	134.446	-112.13	161.508	-97.048	241.197	-196.256	142.573	-14.9439	-95.2707	-65.6429	316.094	-54.9121	-43.3712	326.318	-259.914	-53.4526	331.673	-492.235	105.693	-59.5253	146.16	-521.049	77.4571
3726	290.155	4.39516	1.7857	69.567	46.2476	-87.4021	-503.402	273.382	115.087	87.8331	45.7436	58.1388	-241.895	171.221	134.097	-112.068	161.212	-99.3584	243.444	-196.381	149.535	-21.8236	-93.373	-67.8726	318.182	-56.8751	-41.1007	323.736	-257.643	-53.3544	331.658	-493.161	102.848	-56.3161	149.966	-524.376	77.3469
3727	268.777	4.43395	1.80624	69.2597	46.9607	-87.2108	-502.37	272.454	114.238	88.6627	45.9142	58.1042	-241.275	170.766	134.236	-112.26	161.231	-101.045	243.323	-194.507	152.126	-24.7945	-91.9282	-68.9781	318.836	-57.589	-40.9115	323.902	-256.532	-59.8249	348.789	-506.172	93.4682	-51.1801	150.326	-527.01	77.4284
3728	314.97	4.43372	1.83864	69.902	46.1618	-86.6245	-500.33	270.536	111.91	91.0032	46.3474	58.1124	-244.032	174.189	134.603	-112.909	160.715	-100.116	241.224	-192.744	147.872	-21.1529	-92.3482	-74.2172	333.762	-72.2761	-27.0699	309.434	-252.873	-57.6079	343.34	-502.933	96.2573	-52.3135	153.473	-529.727	77.6558
3729	283.354	4.44495	1.8445	68.8107	46.4179	-87.0592	-502.429	272.822	112.576	90.3137	46.1899	58.0049	-244.462	175.023	134.604	-112.92	160.278	-99.1424	240.78	-193.007	145.183	-18.6335	-92.9977	-68.7998	317.863	-56.9475	-43.4966	327.627	-256.71	-58.5363	346.351	-504.844	96.6659	-53.1801	152.344	-529.363	77.5392
3730	280.009	4.46146	1.85095	67.895	48.2514	-86.7542	-502.493	272.567	112.029	91.0289	46.1995	58.559	-242.7	172.806	136.733	-115.081	160.503	-98.6899	242.654	-195.407	147.096	-20.0064	-93.4048	-65.2257	306.936	-46.4014	-55.2314	339.866	-258.65	-61.556	353.661	-510.22	91.7683	-50.2002	152.627	-530.018	77.506
3731	272.888	4.45726	1.84148	68.4791	45.8509	-86.3175	-501.608	271.401	111.256	92.1194	46.0602	58.2013	-244.169	174.665	135.516	-113.815	160.202	-100.896	241.464	-192.286	149.222	-22.615	-91.8257	-69.5308	318.533	-57.6199	-42.8488	326.474	-255.621	-58.815	346.908	-504.467	98.4432	-55.7195	148.329	-526.081	77.739
3732	269.499	4.4569	1.84411	68.0606	47.8679	-86.4892	-502.236	272.149	110.815	92.3945	46.1461	58.3406	-240.308	170.418	136.673	-114.811	160.577	-100.292	240.009	-191.202	146.495	-20.0879	-92.2712	-65.9717	308.785	-48.2145	-52.9962	337.629	-258.15	-62.0053	354.303	-510.125	91.8789	-51.0807	150.407	-528.71	77.7238
3733	280.96	4.45311	1.86002	69.6942	46.7625	-87.0984	-503.145	273.3	112.347	90.6053	46.0163	58.4199	-239.975	170.031	137.116	-115.284	160.636	-99.2951	241.851	-193.996	147.517	-20.5182	-93.0071	-70.4171	321.855	-60.8736	-39.2528	322.998	-255.362	-58.2559	345.399	-503.928	97.4237	-54.3487	150.665	-528.027	77.8433
3734	295.944	4.40067	1.84047	69.0083	48.3514	-87.4013	-501.376	272.233	113.211	89.2684	46.3683	58.5445	-237.856	167.792	137.999	-116.183	160.913	-98.2407	241.37	-196.589	145.983	-17.3798	-95.6223	-63.7048	309.172	-48.3017	-51.2474	335.559	-261.146	-58.1689	344.363	-503.113	96.3181	-53.0681	151.939	-529.025	77.7604
3735	315.484	4.42261	1.85797	69.6788	46.1119	-87.5132	-502.165	272.706	113.941	88.6921	46.0848	58.7634	-246.106	176.871	137.941	-116.677	160.037	-97.107	245.522	-201.938	149.878	-20.2793	-96.421	-71.7021	329.96	-68.5128	-30.5497	312.727	-254.951	-57.0935	342.975	-502.37	100.413	-56.5773	150.44	-527.39	77.8155
3736	338.673	4.45528	1.88964	69.7327	46.1637	-87.1849	-501.663	272.055	112.639	90.1042	46.1649	59.3508	-245.175	175.466	139.977	-118.786	160.254	-96.7786	246.791	-203.584	151.318	-21.3892	-96.689	-72.9045	330.938	-69.3347	-29.6514	311.229	-253.537	-56.1492	341.188	-501.069	103.815	-59.4026	149.454	-526.327	77.8403
3737	291.736	4.44816	1.87173	68.4309	49.1014	-87.4011	-503.075	273.333	113.017	89.6947	46.0513	59.8826	-237.736	166.911	142.521	-121.089	161.305	-95.905	242.818	-199.494	144.203	-15.585	-96.7824	-64.2592	305.987	-45.4999	-55.6061	340.015	-259.488	-61.3334	354.31	-510.989	95.6645	-54.4299	150.042	-528.099	77.7141
3738	321.023	4.46583	1.88257	67.8104	47.507	-85.9996	-497.785	267.933	109.391	93.6208	46.6278	58.9944	-246.636	177.166	138.281	-116.996	160.166	-99.183	243.228	-197.119	150.558	-22.1692	-94.3206	-66.4189	309.975	-49.3296	-51.5345	335.554	-257.61	-60.6451	352.341	-510.212	95.5887	-53.581	153.379	-531.056	77.7648
3739	320.78	4.46104	1.88206	68.2844	46.1313	-86.4422	-499.784	269.89	110.451	92.6023	46.299	59.1094	-248.738	179.538	138.671	-117.493	159.841	-97.6306	243.477	-198.612	148.304	-19.8047	-95.3666	-68.6102	316.639	-55.868	-44.596	328.398	-256.324	-57.3847	344.884	-504.708	101.601	-57.7389	151.584	-528.707	77.8519
3740	322.258	4.46046	1.91069	69.6509	46.8871	-85.9477	-498.857	268.873	108.549	94.5807	46.5021	58.8778	-239.329	169.34	139.236	-117.418	160.796	-100.371	246	-199.163	156.668	-27.8231	-93.5211	-70.3298	321.869	-60.9036	-39.1233	322.862	-255.449	-56.7792	343.136	-502.77	104.895	-60.8477	149.19	-527.159	77.8737
3741	384.584	4.45073	1.91391	71.0141	48.2544	-86.1408	-495.555	266.553	109.556	92.6893	47.3676	59.4319	-232.326	161.373	142.135	-120.156	161.723	-99.8842	248.136	-201.892	157.795	-28.5678	-93.9313	-69.0841	320.156	-59.0437	-38.5882	322.271	-256.627	-52.8395	332.186	-494.501	109.049	-61.9077	149.604	-526.172	77.4235
3742	430.087	4.47959	1.93112	68.0286	47.5321	-84.9504	-490.872	262.078	104.15	98.1645	48.2441	58.9756	-246.467	177.398	139.832	-118.516	159.885	-97.8384	243.283	-198.226	148.18	-20.115	-95.0874	-64.4121	305.437	-44.8999	-55.3304	340.068	-259.328	-54.4535	336.277	-498.022	106.477	-59.9961	151.91	-528.242	77.2867
3743	402.576	4.45238	1.92078	70.0312	46.4384	-85.6448	-493.055	264.243	105.938	96.4281	47.7003	58.1706	-244.938	175.972	137.16	-115.514	160.155	-99.5692	241.052	-194.018	148.399	-21.0781	-93.5022	-74.0141	333.101	-71.6978	-27.7348	310.223	-252.899	-57.3518	343.005	-503.484	100.837	-55.9728	155.074	-532.083	77.2699
3744	348.432	4.5169	1.93461	69.7137	47.0216	-86.0715	-498.186	268.993	107.97	94.9204	47.1523	58.8203	-236.163	165.502	138.968	-117.081	161.705	-100.714	242.074	-193.957	150.594	-23.3152	-92.5331	-69.2295	316.202	-55.2767	-44.3001	327.974	-255.788	-52.5739	332.459	-494.337	108.049	-60.4114	148.417	-524.923	77.1896
3745	388.133	4.55964	1.97718	70.5103	47.7391	-85.9739	-495.906	267.07	107.328	95.3847	47.3897	59.1227	-239.349	168.82	139.575	-117.948	161.363	-100.487	245.774	-198.371	155.183	-26.9941	-92.8993	-73.6698	327.697	-66.2974	-32.7587	314.918	-252.324	-60.1348	349.368	-506.656	96.3673	-53.8401	151.098	-529.874	77.4821
3746	380.336	4.54645	1.96426	68.708	46.5341	-85.3341	-494.66	265.741	104.408	98.4192	47.737	58.7416	-246.991	177.717	138.25	-116.884	160.087	-98.8652	243.148	-196.914	149.429	-21.6673	-94.0673	-69.5989	317.519	-56.6262	-43.2465	326.965	-255.557	-59.6029	348.085	-504.992	98.7418	-56.4212	147.008	-526.436	77.6149
3747	424.602	4.56418	2.008	71.0403	48.5556	-85.3745	-494.754	266.058	103.698	98.9605	47.881	59.3376	-238.498	167.94	141.011	-119.365	161.259	-98.6955	243.554	-197.59	150.337	-22.3586	-94.3145	-73.6554	330.483	-69.2009	-30.1594	312.907	-253.022	-61.928	353.042	-509.153	91.4027	-50.4078	150.588	-530.459	77.629
3748	432.918	4.56704	2.00852	70.6543	47.6705	-85.4338	-494.356	265.907	103.342	99.178	48.0314	59.1036	-242.076	172.278	140.586	-119.067	160.459	-97.8965	245.12	-200.064	151.405	-22.9057	-95.0073	-71.4142	325.153	-64.0754	-35.6309	319.351	-254.979	-59.3459	346.477	-503.901	96.5065	-54.2479	148.166	-527.927	77.7863
3749	452.912	4.54381	1.99287	70.145	50.1162	-85.6321	-492.422	264.236	103.447	98.7713	48.1922	58.9793	-237.827	167.986	141.449	-119.634	160.389	-99.1211	250.927	-206.986	162.701	-31.5701	-96.3545	-65.0508	315.055	-54.0127	-45.3753	329.204	-259.378	-64.2964	357.102	-510.272	87.8145	-48.5763	144.022	-525.516	77.306
3750	456.248	4.57344	2.01236	70.4355	47.9313	-85.5502	-491.86	263.813	102.308	99.9206	48.3087	59.1502	-240.197	169.942	140.752	-119.257	161.066	-98.5249	245.085	-200.554	153.119	-23.8886	-95.8361	-68.5362	320.565	-59.4532	-39.8578	323.462	-256.86	-57.9384	342.479	-500.348	98.646	-55.5204	144.896	-524.391	77.5373
3751	545.737	4.5905	2.06775	70.7742	47.4152	-84.7083	-487.713	260.199	98.2974	103.779	49.1392	58.8422	-247.183	177.304	138.306	-117.315	161.052	-97.7114	244.476	-200.141	151.514	-22.7485	-95.7641	-74.3973	335.116	-73.6974	-26.1385	308.734	-252.88	-58.2337	341.747	-500.269	97.6941	-54.2175	150.088	-529.478	77.5325
3752	474.076	4.56955	1.97385	69.0011	47.0309	-85.9949	-493.999	265.057	103.834	99.1309	47.6458	58.585	-251.345	182.097	136.1	-115.291	160.538	-96.8095	244.667	-200.528	147.553	-19.1135	-95.9959	-65.1349	308.308	-47.7983	-53.6819	338.773	-259.267	-47.8688	317.434	-482.191	107.618	-56.792	150.45	-526.024	76.9204
3753	387.456	4.56098	1.95624	69.6465	45.2846	-86.8399	-497.585	268.648	108.418	94.4402	46.9402	58.8911	-250.557	181.268	137.387	-116.561	160.341	-97.2344	246.202	-201.789	150.038	-21.2823	-95.688	-73.1747	330.309	-69.0132	-31.196	313.58	-253.23	-54.5948	335.946	-495.05	103.226	-58.252	144.739	-522.617	77.7551
3754	367.197	4.57096	1.97073	69.5592	46.224	-86.5181	-497.84	268.579	107.142	95.8321	46.9439	58.7182	-247.927	178.734	137.584	-116.543	160.377	-98.8731	250.506	-205.354	159.146	-29.408	-94.805	-70.7117	323.402	-62.3791	-37.5051	321.217	-255.377	-55.8931	338.694	-496.805	101.964	-57.8262	144.229	-523.179	77.6725
3755	369.499	4.57247	1.98751	69.7643	47.4405	-86.1359	-495.559	266.346	104.683	98.2406	47.2797	57.8926	-238.2	168.224	135.036	-113.344	161.531	-103.163	250.567	-201.89	166.561	-37.1245	-91.7838	-69.7585	319.718	-58.7438	-40.9406	324.914	-255.933	-56.787	341.025	-498.278	102.836	-59.3572	142.815	-522.498	77.7067
3756	407.79	4.60344	2.02114	69.9567	46.8975	-85.5778	-493.356	264.235	102.046	100.871	47.701	57.9667	-241.121	171.435	134.99	-113.504	161.164	-103.215	250.982	-202.54	167.323	-37.5573	-91.9288	-74.6184	331.555	-69.9584	-29.1844	311.205	-251.937	-58.5072	345.382	-501.135	102.462	-60.143	141.423	-521.955	77.6878
3757	416.975	4.6109	2.04862	69.4699	47.526	-85.4799	-493.697	264.849	100.115	102.74	47.8226	58.4269	-234.842	164.247	137.098	-115.525	161.626	-101.735	245.424	-196.901	159.219	-30.2126	-92.5999	-70.1477	317.159	-55.7941	-44.2422	327.829	-255.044	-58.1345	345.158	-500.674	105.428	-63.1142	138.866	-519.775	77.7483
3758	466.689	4.64708	2.0839	70.22	47.2607	-85.0958	-491.282	262.733	98.1145	104.603	48.2746	58.1911	-238.792	168.884	136.284	-114.878	160.942	-102.379	249.418	-200.855	165.956	-35.9345	-92.3492	-75.4995	331.625	-69.7215	-29.9168	311.5	-250.831	-59.1098	347.604	-502.786	103.57	-61.6807	139.775	-520.759	77.6161
3759	480.595	4.66066	2.08899	69.6319	47.2599	-84.582	-488.683	260.519	95.7815	106.809	48.8187	57.4422	-243.659	175.056	134.341	-113.042	159.785	-103.664	254.397	-205.164	175.775	-44.6337	-91.6386	-72.0033	322.783	-61.3863	-37.9149	320.852	-253.717	-58	344.715	-500.404	104.735	-62.4708	137.907	-519.002	77.7067
3760	565.767	4.6661	2.1337	71.5289	48.3705	-83.9153	-484.684	257.058	91.4743	110.975	49.3899	57.2651	-233.412	163.874	134.929	-113.224	160.983	-105.688	245.768	-193.927	165.901	-37.1352	-89.7371	-73.6927	327.896	-66.3428	-32.7368	315.121	-252.515	-58.216	339.616	-495.432	99.21	-58.8476	141.071	-522.437	79.2611
3761	573.689	4.68582	2.14036	70.7012	47.5781	-83.5823	-483.474	255.971	90.2443	112.144	49.6992	57.2141	-236.772	167.732	134.794	-113.229	160.441	-105.615	245.857	-194.18	165.288	-36.4766	-89.8015	-72.732	323.323	-61.8226	-37.3179	319.762	-252.817	-57.4974	339.182	-494.912	103.469	-62.6118	137.567	-519.248	79.0849
3762	656.034	4.7179	2.1792	70.091	48.7012	-82.81	-480.09	252.867	86.9654	115.255	50.3831	57.2811	-236.543	167.511	135.306	-113.742	160.43	-106.44	250.917	-198.836	174.086	-44.2086	-89.3145	-70.6639	315.752	-54.4104	-44.5616	327.428	-253.991	-56.7866	339.299	-495.549	106.412	-64.6303	136.649	-518.002	78.7056
3763	683.016	4.64759	2.17083	69.7643	46.852	-82.4807	-476.422	249.871	84.8268	117.111	50.9522	55.9372	-245.73	179.262	132.74	-111.357	158.088	-104.727	245.687	-195.018	162.517	-33.5826	-90.5037	-71.2305	322.03	-60.7295	-38.5999	321.914	-254.526	-58.5313	342.652	-497.829	106.826	-65.603	138.321	-520.833	78.514
3764	696.782	4.65775	2.16364	68.7063	48.4449	-82.396	-475.619	249.133	84.1956	117.697	51.0545	55.8573	-241.312	174.533	133.162	-111.625	158.545	-106.449	243.23	-190.84	161.632	-33.4327	-89.152	-67.2959	309.906	-48.9406	-50.9985	335.12	-256.992	-62.3587	351.502	-504.217	99.8314	-60.9628	138.667	-522.193	78.3642
3765	709.788	4.61765	2.17489	70.2962	46.8063	-82.5653	-475.411	249.161	84.4417	117.294	51.0811	55.5528	-245.52	179.766	133.059	-111.699	157.66	-104.458	245.818	-195.706	161.778	-32.6851	-90.8484	-71.4407	326.182	-65.0932	-34.4847	318.207	-255.074	-58.3735	341.96	-497.396	107.762	-66.0491	138.323	-521.159	78.2482
3766	728.567	4.62265	2.17487	70.1693	46.4842	-82.4438	-474.742	248.611	83.6133	118.058	51.215	55.4331	-243.077	177.323	133.577	-112.159	157.741	-105.646	244.151	-192.848	161.114	-32.5138	-89.9083	-72.6227	329.333	-68.1462	-31.6228	314.764	-254.013	-57.7735	342.21	-497.558	110.707	-68.7137	134.983	-517.87	78.1778
3767	796.873	4.64851	2.19696	70.4009	46.8571	-81.9713	-472.662	246.71	81.2704	120.223	51.6541	55.7586	-243.282	177.414	134.927	-113.539	157.758	-105.396	244.933	-193.879	161.402	-32.5668	-90.0821	-73.1063	330.106	-68.907	-30.7326	313.576	-253.481	-56.9041	341.565	-497.627	111.325	-68.487	133.909	-516.37	77.886
3768	814.242	4.66234	2.20417	69.645	46.8919	-81.7472	-471.593	246.006	80.3146	121.084	51.9379	56.0175	-242.82	176.684	135.671	-114.313	157.91	-105.126	241.068	-189.982	155.88	-27.8678	-90.2424	-69.2411	317.996	-57.1761	-42.3915	326.353	-256.144	-55.7175	339.387	-496.245	114.218	-70.4729	133.238	-515.438	77.7501
3769	852.883	4.68568	2.22342	70.4362	46.5412	-81.9258	-471.176	245.797	80.2922	120.988	51.9103	56.3494	-245.769	179.736	136.511	-115.336	157.602	-103.953	243.554	-193.619	157.19	-28.3318	-91.2037	-73.2697	327.716	-66.4159	-32.3635	314.828	-252.901	-54.197	335.789	-494.266	116.079	-71.1112	135.678	-517.072	77.7087
3770	865.541	4.65733	2.21888	71.0027	46.8524	-81.7527	-470.098	244.939	79.6906	121.474	52.126	56.5087	-244.454	178.174	137.225	-115.989	157.802	-102.735	238.455	-189.239	149.295	-21.3525	-92.1309	-71.4059	325.972	-64.814	-34.5764	318.226	-255.088	-54.5176	335.538	-494.128	113.372	-68.6587	136.562	-518.182	77.7351
3771	833.87	4.66663	2.21016	69.271	48.8404	-81.9491	-471.149	245.943	80.8912	120.192	52.0182	56.6857	-243.022	176.517	138.129	-116.821	157.997	-102.896	242.222	-193.119	155.28	-26.4011	-92.1421	-66.5342	311.573	-50.8536	-49.3068	334.289	-258.398	-61.9422	352.76	-506.465	101.635	-61.5607	137.004	-520.921	77.4572
3772	865.312	4.69298	2.23378	70.2824	47.9677	-81.9843	-470.745	245.801	80.819	120.211	52.0743	56.9401	-242.721	175.987	138.874	-117.611	158.115	-103.102	242.958	-193.849	157.243	-28.2585	-92.0668	-69.4806	319.492	-58.6026	-40.9597	325.016	-256.182	-57.8588	343.293	-499.946	108.115	-65.4163	137.107	-519.775	77.4854
3773	972.951	4.71369	2.2952	71.5908	48.5719	-81.3101	-466.997	242.631	77.3934	123.447	52.75	56.8902	-241.72	175.134	139.755	-118.452	157.994	-103.326	246.358	-197.512	162.992	-33.2678	-92.0889	-71.3268	325.768	-64.6453	-34.8058	318.516	-255.162	-56.5671	339.25	-496.744	111.499	-67.7961	137.749	-520.547	77.4236
3774	1083.36	4.73778	2.35484	72.1522	50.2948	-80.8252	-462.576	238.875	73.9505	126.65	53.3357	56.4048	-238.916	172.884	140.313	-119.003	157.648	-105.511	249.764	-199.212	171.807	-41.4962	-90.5824	-72.1823	328.199	-66.9412	-32.4963	315.881	-254.516	-60.445	347.344	-502.883	106.065	-64.3489	141.608	-525.543	77.1764
3775	1084.55	4.76108	2.34879	71.1577	49.1206	-80.3665	-460.744	237.229	71.7679	128.817	53.687	56.6473	-241.751	175.871	140.817	-119.691	157.367	-105.234	241.809	-190.867	159.439	-30.922	-90.5435	-70.0468	319.469	-58.3307	-40.7392	324.579	-255.657	-57.5923	341.473	-498.579	110.86	-67.6162	138.964	-522.347	77.254
3776	1117.44	4.77248	2.36431	71.5289	48.5153	-81.8168	-459.142	235.198	73.1522	127.779	52.1542	56.8349	-241.368	176.268	142.757	-122.006	156.499	-105.414	241.285	-190.033	162.109	-32.1976	-90.3388	-73.9281	328.654	-67.0366	-31.3277	313.677	-252.496	-55.9047	338.407	-496.689	114.241	-70.0591	138.192	-520.87	77.3906
3777	1108.13	4.74498	2.36917	71.3485	48.1692	-81.3374	-458.517	234.841	72.057	128.963	52.4417	57.0867	-242.83	177.518	142.842	-122.195	156.563	-103.074	235.392	-186.014	150.123	-21.2105	-92.1765	-71.1736	323.693	-62.5373	-36.4209	320.015	-255.032	-57.7088	342.847	-498.911	114.133	-71.2081	134.056	-518.272	77.4307
3778	1086.13	4.75753	2.3631	70.6557	48.4776	-81.8329	-460.25	236.548	73.9776	126.921	52.1411	57.248	-241.948	176.444	143.564	-122.902	156.712	-102.959	241.274	-192.304	157.625	-27.4069	-92.3622	-69.658	318.62	-57.5944	-41.4351	325.37	-255.922	-56.348	340.392	-497.29	117.148	-73.2009	133.257	-517.104	77.3118
3779	1136.89	4.77632	2.38144	71.405	48.1845	-81.9189	-459.329	235.796	73.3437	127.447	52.1424	57.5027	-243.652	178.104	144.147	-123.582	156.636	-102.185	242.347	-194.163	157.325	-26.7398	-92.9996	-74.4465	331.183	-69.6215	-28.9466	311.023	-252.094	-54.7504	336.903	-495.323	119.456	-74.2166	134.984	-517.897	77.2422
3780	1145.76	4.79853	2.37243	69.6699	50.2292	-81.6172	-457.789	234.369	71.8283	128.854	52.4061	57.4748	-241.512	175.828	144.635	-123.945	156.874	-103.926	241.07	-191.208	158.048	-27.9986	-91.6502	-66.2254	306.338	-45.553	-54.8773	338.774	-257.326	-57.9837	344.777	-502.01	111.843	-68.2628	137.876	-520.609	76.8873
3781	1145.18	4.80569	2.36662	70.7093	48.3663	-82.9271	-458.266	234.477	74.103	126.728	51.1986	57.2956	-245.754	180.787	143.907	-123.408	156.182	-104.09	245.148	-195.524	163.765	-32.5216	-91.555	-71.9297	321.975	-60.6173	-39.0353	321.076	-253.032	-55.9009	339.701	-497.756	116.77	-72.071	135.446	-518.178	77.0417
3782	1172.54	4.82015	2.37124	71.409	48.5761	-82.7506	-457.063	233.391	72.8002	127.982	51.3416	57.1553	-240.281	174.82	144.133	-123.397	156.908	-106.34	242.092	-190.243	162.649	-32.4761	-89.7787	-72.0422	323.375	-62.0586	-37.6998	319.932	-253.212	-54.2144	337.1	-495.738	117.937	-72.5152	131.856	-514.636	77.1702
3783	1193.21	4.81363	2.36515	69.4424	50.5446	-82.2709	-454.235	230.791	70.2921	130.372	51.7484	56.329	-246.557	182.415	141.259	-120.538	155.823	-106.653	248.478	-196.725	172.017	-40.4636	-89.6727	-65.911	308.107	-47.4916	-53.5799	337.887	-257.96	-60.1346	350.854	-506.251	106.637	-64.6068	133.95	-517.947	76.7219
3784	1297.11	4.83485	2.41789	71.2423	51.953	-82.0575	-449.396	226.613	66.7849	133.631	52.0764	56.159	-243.893	179.228	141.049	-119.912	156.259	-106.728	239.991	-187.562	158.925	-29.4266	-89.4128	-66.7751	311.059	-50.3906	-50.662	334.734	-257.399	-65.8737	354.487	-505.849	89.8168	-53.3773	138.275	-525.045	78.2241
3785	1306.23	4.83443	2.42375	71.4054	51.9583	-82.0641	-449.431	226.89	65.9278	134.525	52.0345	56.5979	-246.74	181.982	141.817	-120.899	156.121	-104.569	236.009	-185.275	149.529	-20.6174	-91.0204	-66.4161	310.593	-50.0247	-51.0576	335.491	-257.894	-63.9012	352.048	-506.486	90.4835	-52.5427	144.399	-529.265	78.5293
3786	1239.21	4.81231	2.3963	71.8259	50.1322	-82.6443	-452.665	230	68.8925	131.577	51.5999	56.404	-248.658	184.281	141.119	-120.224	155.836	-104.239	239.036	-188.748	152.592	-23.0304	-91.3133	-69.5634	319.843	-59.0074	-41.4266	325.249	-255.914	-59.2156	341.23	-499.097	98.7761	-57.7205	144.513	-528.083	78.5423
3787	1338.46	4.80411	2.44629	73.2451	50.4303	-82.0229	-448.812	226.733	65.2336	135.083	52.1681	56.2012	-249.615	185.668	141.075	-120.144	155.477	-103.239	237.984	-188.59	149.709	-20.2334	-92.1333	-74.4809	335.504	-74.0505	-26.1065	308.639	-252.794	-56.5141	333.326	-493.794	102.212	-58.8236	149.04	-531.596	78.4869
3788	1293.37	4.81598	2.44034	73.1313	51.0568	-81.9709	-450.702	228.611	65.9613	134.426	52.1446	56.417	-247.381	182.965	142.003	-120.948	155.864	-103.701	237.763	-187.841	150.149	-20.8513	-91.7904	-73.6845	332.594	-71.2987	-28.7275	311.565	-253.33	-61.8802	346.662	-503.336	93.7298	-53.9645	148.159	-532.537	78.411
3789	1224.03	4.89285	2.44062	72.0574	49.9245	-81.993	-454.573	232.256	66.9104	133.696	52.0659	56.6187	-253.236	189.452	141.648	-120.998	155.415	-104.063	244.637	-192.746	158.228	-28.7111	-90.0392	-75.7952	327.337	-66.186	-33.1793	316.698	-250.14	-60.5049	344.222	-502.139	98.0926	-57.371	148.148	-532.106	78.4349
3790	1251.83	4.91749	2.46767	71.6159	50.4485	-81.5432	-453.598	231.536	64.7865	135.794	52.4174	56.7017	-250.208	186.128	142.685	-121.879	155.761	-104.722	245.425	-193.139	160.301	-30.5646	-89.6778	-73.3411	318.965	-57.8899	-41.5057	325.489	-251.713	-59.1748	341.701	-500.216	102.072	-60.588	146.257	-530.073	78.3991
3791	1345.41	4.93345	2.51431	73.3521	51.079	-81.1818	-450.612	229.133	62.0852	138.229	52.8986	56.8219	-247.207	182.753	143.696	-122.751	156.132	-104.988	242.879	-190.505	157.166	-27.7976	-89.6896	-78.9971	335.101	-73.2882	-26.0962	307.538	-247.248	-56.3357	333.963	-495.7	103.484	-59.7307	151.878	-533.777	78.5564
3792	1359.01	4.98337	2.54397	73.4125	52.2306	-81.308	-449.216	228.161	61.7884	138.371	53.0006	56.9784	-247.975	183.388	143.946	-123.048	156.059	-105.892	243.435	-190.39	159.06	-29.6055	-89.1149	-77.4312	327.441	-65.544	-34.1485	315.459	-247.755	-63.2638	350.884	-508.33	92.8766	-53.4787	154.31	-538.203	78.6313
3793	1415.73	5.01755	2.60444	74.2964	54.0227	-80.4421	-447.68	227.192	58.1969	141.928	53.7588	57.2191	-245.293	180.207	145.071	-124.083	156.537	-105.743	246.203	-194.102	162.095	-31.8833	-89.7008	-78.4208	330.82	-68.9918	-30.6996	311.639	-247.173	-66.4495	357.474	-512.647	86.9788	-49.609	155.18	-540.646	78.6577
3794	1365.57	5.08945	2.60376	73.6024	52.9954	-80.3639	-451.949	231.288	58.7151	141.753	53.7544	57.2178	-248.414	183.839	144.82	-124.086	156.175	-106.676	248.532	-193.725	163.602	-34.41	-87.4868	-83.9675	338.364	-76.3446	-23.7504	303.915	-241.647	-63.9262	352.236	-509.847	89.8053	-50.7954	156.821	-540.788	78.8124
3795	1321.14	5.05655	2.56384	72.4701	54.2231	-80.422	-453.348	233.033	59.3939	140.975	53.8768	57.2647	-246.982	182.321	146.426	-125.522	156.019	-105.533	243.152	-189.447	155.064	-26.4418	-88.6763	-73.5958	311.91	-50.7124	-49.5819	331.56	-249.654	-67.0763	358.685	-513.919	80.9982	-43.9999	158.452	-542.605	78.6337
3796	1329.71	5.0701	2.56819	72.2974	54.1407	-80.918	-454.419	234.131	61.1635	139.123	53.6188	57.4988	-248.576	183.869	146.802	-126.018	155.919	-104.789	244.874	-192.005	156.26	-26.9464	-89.3908	-73.9055	311.278	-49.9273	-50.3853	332.107	-249.226	-65.8962	355.65	-512.338	82.1191	-44.1729	161.675	-545.234	78.7993
3797	1324.67	5.0176	2.53414	72.5771	55.3223	-80.7174	-453.788	233.785	60.2917	139.963	53.8428	57.0872	-246.509	182.279	147.493	-126.456	155.543	-104.623	238.727	-185.915	148.72	-20.4271	-89.7885	-70.3107	307.152	-46.2276	-54.8375	337.422	-252.574	-68.3738	361.776	-516.99	74.052	-37.772	163.167	-546.772	78.9119
3798	1286.27	4.99281	2.51361	73.7465	52.2712	-81.5512	-456.679	236.475	64.1135	136.139	53.2693	57.4619	-249.505	185.182	147.858	-127.007	155.371	-102.296	237.71	-187.115	144.004	-15.3425	-91.8629	-76.9194	326.911	-65.2648	-34.7412	315.221	-248.001	-63.4746	349.745	-508.151	84.6491	-45.7054	160.231	-542.724	79.0812
3799	1261.1	4.99368	2.51322	72.8032	52.5353	-81.6104	-458.109	237.847	64.7194	135.473	53.2234	57.5613	-246.612	181.971	149.024	-128.017	155.737	-102.484	241.563	-191.294	150.888	-21.0401	-92.0334	-73.8705	319.054	-57.7252	-42.6232	324.198	-250.433	-62.9586	348.501	-506.616	86.2942	-47.4405	156.583	-539.587	79.1074
3800	1210.12	5.10921	2.54475	72.9229	51.3862	-81.8335	-461.644	241.055	66.4718	133.958	52.9676	57.554	-244.885	180.085	149.024	-127.962	156.054	-104.774	245.833	-189.79	156.336	-28.3532	-87.3555	-82.1256	328.692	-67.2239	-32.7043	313.944	-242.388	-62.421	347.588	-505.684	89.0624	-50.1895	153.28	-536.569	79.1115
3801	1215.8	5.12713	2.55435	72.4431	51.3508	-81.7253	-464.331	243.387	67.1555	133.592	52.7667	58.4027	-252.484	188.644	151.328	-131.357	155.895	-102.416	248.117	-194.809	156.448	-27.0084	-89.6174	-83.1885	330.679	-69.3457	-31.0725	312.907	-241.704	-66.1258	355.735	-510.995	82.6827	-46.3353	153.401	-538.246	79.1851
3802	1239.01	5.13452	2.55909	71.0352	52.3179	-81.7495	-463.659	242.931	66.9459	133.729	52.8835	58.448	-252.694	188.866	151.946	-131.924	155.669	-102.142	248.756	-195.982	157.376	-27.5274	-90.0047	-76.8999	312.227	-51.3917	-49.8144	333.298	-246.186	-65.6172	354.068	-510.233	82.8739	-46.0421	156.472	-540.962	79.341
3803	1238.2	5.11925	2.53923	71.1212	53.959	-81.5053	-463.399	242.815	66.5888	134.104	53.0964	58.1726	-246.038	181.979	153.393	-132.957	156.005	-104.001	245.031	-190.826	156.279	-27.2734	-88.9135	-73.3382	305.148	-44.4763	-57.4076	340.763	-248.749	-67.3282	358.631	-514.002	76.5065	-40.8509	158.204	-541.922	79.4015
3804	1215.55	5.13808	2.53864	71.1584	51.5467	-81.6886	-463.459	242.918	67.0769	133.613	53.0194	58.0578	-247.123	183.201	152.27	-131.908	155.991	-106.391	241.121	-185.012	155.974	-27.8286	-87.4134	-77.3455	314.839	-53.4215	-48.6627	329.882	-245.261	-64.1384	351.394	-508.656	83.2372	-45.9066	154.628	-537.525	79.3985
3805	1289.72	5.15458	2.57697	73.1193	51.3768	-81.1312	-460.747	240.741	64.1192	136.386	53.6253	58.3064	-248.276	184.274	153.023	-132.742	155.96	-105.406	242.394	-187.558	156.843	-27.9032	-88.4525	-84.1301	335.378	-72.7675	-29.4163	307.899	-240.382	-62.7093	348.375	-506.694	85.1335	-47.0415	154.238	-536.194	79.5094
3806	1235.19	5.14481	2.53874	71.0407	50.5816	-81.535	-463.486	243.267	66.7998	133.801	53.2794	58.3636	-247.785	183.64	153.174	-132.874	156.086	-105.879	239.433	-184.226	154.2	-25.7909	-88.2745	-77.8326	316.835	-55.2372	-46.3836	326.607	-244.888	-62.4842	348.276	-506.036	87.3864	-49.5414	149.955	-532.4	79.4548
3807	1278.27	5.15163	2.57232	73.2399	51.2033	-80.937	-461.398	241.578	64.4262	136.005	53.8718	58.4261	-242.401	177.9	154.927	-134.449	156.675	-107.003	240.491	-184.625	158.413	-29.6919	-87.6569	-84.2872	336.629	-73.7597	-28.2623	305.682	-240.165	-61.1442	345.753	-504.687	88.5486	-49.7994	150.289	-531.476	79.4313
3808	1253.62	5.13916	2.54426	70.9418	52.1676	-81.0446	-463.122	243.235	65.9466	134.582	53.7683	58.4343	-243.508	179.22	155.494	-135.024	156.425	-106.629	238.204	-182.728	155.231	-26.6844	-88.1356	-75.0246	309.777	-48.3751	-53.424	333.361	-246.689	-64.3557	353.277	-510.185	82.2721	-45.6313	151.912	-533.68	79.4943
3809	1232.88	5.11616	2.50502	70.4751	51.8096	-81.5779	-465.46	245.304	68.1978	132.38	53.3513	58.5121	-247.309	183.209	154.804	-134.47	156.12	-105.607	235.277	-180.948	150.871	-22.2775	-89.3234	-74.1163	309.143	-47.6161	-54.9798	334.867	-247.529	-65.5637	356.169	-512.332	77.9082	-42.0783	152.925	-534.795	79.6382
3810	1151.54	5.0386	2.42706	70.4203	50.4504	-82.1461	-468.46	247.913	71.7725	128.874	52.8737	58.0037	-249.309	186.058	154.303	-133.833	155.412	-104.913	233.794	-180.263	148.978	-20.2788	-90.1183	-73.6414	313.371	-52.0413	-49.4068	330.018	-249.081	-64.1776	353.463	-510.597	78.4162	-42.0562	151.192	-532.478	79.7159
3811	1107.63	5.0061	2.38818	70.4075	52.1	-82.5391	-470.836	249.885	74.3298	126.375	52.4707	58.0139	-244.063	180.483	156.034	-135.314	155.909	-105.431	233.431	-179.765	150.146	-21.3635	-90.0172	-70.0429	306.361	-45.4684	-56.0268	337.592	-252.079	-66.2074	358.655	-514.386	71.1547	-36.2755	152.279	-533.674	79.9227
3812	1032.29	4.9647	2.33522	71.9218	49.7861	-83.5205	-475.492	253.785	79.8375	120.987	51.6101	58.2497	-246.809	183.226	156.117	-135.556	155.741	-103.904	234.111	-182.042	149.352	-20.0001	-91.3319	-77.6626	330.037	-68.1566	-31.8114	311.195	-247.099	-64.2912	354.347	-511.499	73.6532	-37.8622	151.133	-531.782	80.087
3813	1046.21	4.96276	2.32097	70.7827	51.634	-83.5517	-475.744	253.956	80.3736	120.423	51.6082	58.4074	-247.836	184.204	156.474	-135.979	155.694	-103.14	235.829	-184.763	151.268	-21.2573	-92.0392	-70.547	311.769	-50.2374	-50.668	331.477	-252.59	-65.5383	357.195	-513.494	66.3026	-31.2616	154.686	-534.566	80.1679
3814	1019.9	4.93967	2.30485	71.3679	51.1586	-83.5535	-476.652	254.636	81.2549	119.628	51.512	58.4201	-243.861	179.902	157.657	-136.941	156.131	-103.726	233.275	-181.596	149.028	-19.6976	-91.6067	-71.3561	315.356	-53.9314	-46.3045	327.454	-252.404	-64.0096	353.664	-510.925	68.7815	-33.0885	152.892	-532.702	80.3271
3815	982.786	4.89417	2.27564	71.0804	52.0085	-83.4439	-476.8	254.682	81.5373	119.425	51.5572	57.7356	-247.805	184.756	154.966	-134.15	155.416	-103.12	235.589	-184.807	150.226	-20.3997	-92.211	-69.0483	312.423	-51.4145	-49.6382	332.445	-254.927	-66.9503	360.848	-515.853	61.6777	-28.0346	154.365	-535.683	80.7147
3816	933.214	4.85763	2.23576	70.9095	50.1766	-83.8949	-479.356	256.863	84.213	116.864	51.1209	57.7106	-244.106	180.748	155.82	-134.782	155.816	-103.98	230.868	-179.062	145.757	-17.1032	-91.5361	-69.953	315.008	-54.0104	-46.405	329.138	-254.342	-62.8627	350.62	-508.69	71.3882	-35.2593	152.698	-532.771	80.6939
3817	913.189	4.83356	2.21673	70.7129	51.557	-83.76	-479.508	256.776	84.4136	116.726	51.1241	57.3866	-243.309	180.223	155.642	-134.41	155.7	-104.569	232.422	-180.256	149.208	-20.3264	-91.108	-67.5767	309.99	-49.2685	-51.7638	335.473	-256.36	-65.7322	357.794	-513.796	64.4074	-30.3115	153.985	-534.852	80.9697
3818	929.285	4.84639	2.2341	71.4728	49.6767	-83.686	-479.43	256.648	84.304	116.927	51.1682	57.7483	-248.838	185.792	155.117	-134.21	155.332	-102.33	234.52	-184.605	148.495	-18.8069	-92.8627	-72.0924	322.787	-61.512	-39.7794	322.298	-253.209	-62.3964	349.562	-508.106	71.6225	-35.457	153.271	-533.348	81.0574
3819	983.65	4.7714	2.20698	70.4649	48.8846	-82.9935	-474.958	252.676	80.8282	120.284	51.8301	57.662	-260.264	197.569	150.37	-130.066	154.883	-99.3916	231.998	-186.43	140.68	-9.8159	-97.543	-66.2675	315.038	-54.0014	-46.7371	330.043	-257.959	-57.955	338.917	-500.967	78.0732	-38.9191	153.726	-532.115	81.0839
3820	869.486	4.75505	2.16455	68.9345	49.2348	-83.7451	-477.372	254.206	83.8484	117.465	51.032	57.5955	-262.809	200.01	148.67	-128.48	155.191	-99.8842	236.088	-190.127	147.54	-16.0187	-96.8671	-64.6965	308.855	-48.2149	-53.1197	337.281	-259.114	-61.7274	351.64	-510.888	74.7318	-37.1777	153.361	-532.56	80.0547
3821	802.406	4.73601	2.12947	68.7566	48.9539	-84.5101	-480.982	257.321	87.9565	113.434	50.3748	57.4294	-262.187	199.237	147.863	-127.585	155.503	-100.796	237.706	-190.903	151.429	-19.8409	-95.9089	-65.2879	309.444	-48.8691	-52.4406	336.908	-258.809	-61.2365	350.597	-510.684	74.2769	-36.3606	156.164	-534.951	80.2911
3822	843.713	4.75893	2.15966	69.2976	49.3548	-84.3135	-479.571	256	87.057	114.346	50.5618	57.4181	-260.478	197.464	148.334	-127.83	155.374	-101.205	238.27	-191.009	152.726	-21.2566	-95.32	-66.6288	311.42	-50.6397	-50.5216	334.368	-257.514	-61.032	349.598	-510.227	73.9385	-35.8114	158.784	-537.291	80.5202
3823	838.05	4.76369	2.15906	69.2197	49.3151	-84.5606	-480.37	256.649	88.0095	113.415	50.362	57.4651	-261.101	198.161	148.468	-127.942	155.167	-101.136	240.361	-193.332	154.962	-23.1304	-95.2855	-67.2819	311.94	-51.0172	-50.2152	333.847	-256.896	-61.1578	349.24	-509.723	74.4056	-36.3006	159.466	-538.431	80.6425
3824	917.418	4.79104	2.21591	71.3702	49.2678	-84.0493	-477.932	254.487	85.6886	115.745	50.7975	57.5159	-260.24	197.179	148.773	-128.181	155.179	-101.089	243.134	-196.498	158.114	-25.661	-95.3892	-74.5946	332.236	-70.4548	-30.4066	311.962	-251.706	-60.6485	347.469	-508.423	75.2947	-36.8047	160.896	-540.118	80.8368
3825	895.565	4.79195	2.22299	70.2622	49.4775	-83.4866	-477.152	253.682	84.2458	117.28	51.0771	57.2065	-254.821	191.491	149.232	-128.162	155.592	-102.704	240.565	-192.208	157.171	-25.6694	-94.0073	-69.6575	317.019	-55.9467	-44.9857	328.154	-255.104	-60.3788	346.877	-507.564	78.421	-40.0118	157.63	-537.276	80.7514
3826	919.512	4.80426	2.23011	71.3214	48.5513	-83.4992	-476.907	253.422	84.0799	117.43	51.0881	57.193	-253.449	190.068	149.65	-128.473	155.639	-103.43	240.526	-191.543	157.876	-26.5339	-93.3998	-73.7981	327.5	-65.91	-34.6673	316.381	-251.874	-58.3186	341.985	-503.938	83.3663	-43.6225	156.068	-535.474	80.7182
3827	970.072	4.81882	2.2634	71.6636	49.0291	-83.0323	-474.215	250.97	82.161	119.219	51.5476	57.2477	-250.304	186.716	150.898	-129.514	155.854	-103.817	241.018	-191.75	158.669	-27.312	-93.0658	-75.1745	330.594	-68.7231	-32.029	313.15	-250.708	-57.9807	341.568	-503.761	85.3369	-45.3471	155.565	-534.892	80.7056
3828	951.947	4.82962	2.25673	70.3262	48.619	-84.2448	-473.808	250.126	83.5265	118.191	50.2559	57.4036	-252.278	189.269	151.884	-130.808	155.156	-103.837	241.129	-191.854	160.355	-27.9849	-92.9941	-72.3769	319.907	-58.2107	-42.8141	324.584	-252.331	-56.5031	338.163	-501.236	88.6947	-47.7087	154.602	-533.856	80.6959
3829	972.106	4.83179	2.26506	69.5774	50.2738	-83.2688	-470.701	247.287	79.9304	121.778	50.9811	57.2777	-254.279	191.528	151.216	-130.114	154.867	-103.828	237.394	-187.844	155.046	-23.5879	-92.9109	-69.2073	311.627	-50.3718	-51.1276	334.024	-254.757	-63.9716	356.722	-514.355	76.5439	-40.6882	154.101	-535.736	80.7351
3830	998.217	4.85507	2.29973	70.7849	48.6944	-82.9884	-470.134	246.896	78.7281	122.995	51.2076	57.4592	-256.309	193.217	150.598	-129.718	155.371	-103.472	239.712	-190.4	157.21	-25.3762	-92.8904	-74.611	324.437	-62.7107	-38.4695	320.237	-250.85	-59.5058	346.227	-507.063	85.6612	-46.7768	153.257	-533.822	80.6922
3831	981.184	4.85009	2.27484	68.9113	50.1845	-83.0731	-470.419	247.117	79.0562	122.627	51.1549	57.1757	-253.746	190.755	150.706	-129.563	155.387	-104.654	239.17	-188.795	157.828	-26.3689	-91.9818	-68.5025	307.041	-45.9631	-55.9953	338.972	-254.848	-62.3367	353.073	-511.912	81.2995	-44.3262	153.241	-534.126	80.6963
3832	1035.38	4.89062	2.3069	69.3106	50.5457	-82.8501	-468.729	245.678	77.6119	124.018	51.4005	57.28	-253.671	190.581	150.995	-129.837	155.356	-105.542	239.059	-187.867	158.438	-27.2432	-91.2555	-69.6968	308.143	-46.8079	-54.9854	336.736	-253.208	-61.941	352.112	-511.888	80.2783	-42.8803	156.336	-536.254	80.8225
3833	1098.05	4.93122	2.34709	69.7201	51.1723	-82.5857	-466.478	243.755	75.7728	125.765	51.7131	57.3239	-253.754	190.699	151.287	-130.108	155.213	-106.168	241.146	-189.589	161.199	-29.7542	-90.8097	-70.5469	308.655	-47.0579	-54.7476	335.419	-251.909	-61.544	350.874	-511.433	79.8749	-42.0323	159.143	-538.352	80.9577
3834	1059	4.90632	2.33183	70.348	49.1459	-82.8938	-468.448	245.595	77.4517	124.116	51.4526	57.2912	-258.39	195.674	149.969	-128.976	154.724	-104.8	245.628	-196.045	162.733	-30.1707	-92.1854	-74.9654	322.073	-59.9793	-41.2417	320.689	-248.944	-59.8578	346.54	-507.254	86.68	-47.8226	154.186	-534.443	80.7927
3835	1168.25	4.93925	2.3829	69.8767	51.892	-82.3131	-463.728	241.514	74.0353	127.24	52.1641	57.4262	-257.439	194.579	150.87	-129.778	154.705	-104.405	249.296	-200.725	165.931	-32.4579	-92.8104	-70.406	308.845	-47.0799	-54.0564	333.685	-251.928	-62.8608	352.981	-511.746	81.6371	-44.149	158.317	-538.636	80.6098
3836	1550.8	5.09834	2.66802	71.4652	48.6755	-77.9628	-474.565	262.233	75.0079	124.213	58.6307	58.1034	-256.503	188.655	143.767	-122.877	157.986	-95.8554	236.212	-187.943	149.305	-16.9746	-101.168	-76.3442	324.682	-61.8121	-39.5445	317.261	-247.408	-59.5511	341.145	-501.287	88.106	-50.0065	156.43	-536.726	81.5285
3837	1679.11	5.16411	2.73157	73.0019	49.1241	-76.6808	-473.604	260.977	72.3585	127.962	58.9038	58.1384	-257.89	190.465	143.65	-122.777	157.497	-96.2082	239.557	-191.331	153.887	-21.0437	-100.766	-79.9495	334.272	-70.3762	-32.7165	308.911	-244.719	-54.0324	326.862	-490.67	90.4925	-48.5578	160.009	-538.64	81.8889
3838	1467.65	5.10721	2.65108	70.6445	49.5814	-76.835	-473.088	258.682	74.1849	126.87	57.8931	57.8567	-254.159	187.359	144.843	-123.558	157.127	-99.7208	230.615	-178.969	148.267	-18.0789	-97.6218	-73.4736	315.562	-53.2095	-47.3395	326.411	-249.382	-61.956	348.086	-505.994	79.8415	-43.3534	157.679	-538.784	81.8297
3839	1375.68	5.06512	2.59284	71.1543	47.8476	-77.5801	-474.735	259.615	76.5752	124.576	57.2071	57.3846	-255.84	190.192	144.668	-123.307	156.329	-100.885	231.911	-179.758	152.717	-22.4232	-96.5521	-77.5158	329.368	-66.5906	-34.158	312.461	-247.006	-61.9417	349.242	-506.496	82.2339	-45.8585	152.674	-534.416	81.5081
3840	1368.79	5.05448	2.57848	69.618	49.6551	-77.352	-472.992	257.36	75.565	125.759	57.1363	57.4625	-254.606	189.17	146.136	-124.667	156.157	-101.439	231.829	-179.541	154.133	-23.9168	-95.9684	-70.7265	310.795	-49.122	-52.2502	333.028	-252.123	-63.3733	352.82	-509.324	77.2593	-41.6821	154.499	-536.697	81.6037
3841	1283.39	4.97965	2.51802	70.1291	48.6058	-76.9853	-470.202	253.789	74.5008	127.218	56.8883	56.7621	-254.042	189.82	146.503	-124.746	155.414	-103.898	225.833	-171.24	150.295	-21.8085	-93.8536	-71.2153	316.554	-55.1709	-45.5071	327.379	-252.813	-62.5616	352.161	-509.055	78.4871	-42.507	151.693	-533.954	81.4452
3842	1240.51	4.95249	2.50053	70.6239	48.5516	-76.9923	-469.238	252.14	74.3368	127.578	56.5175	56.7958	-252.588	188.672	148.145	-126.258	155.174	-103.574	228.32	-174.578	151.724	-22.8813	-93.9571	-71.5659	320.361	-59.0947	-41.7366	324.245	-253.296	-62.1218	351.789	-508.341	80.3268	-44.1052	147.945	-531.162	81.2856
3843	1171.98	4.89845	2.45239	70.3554	48.4022	-77.4704	-470.046	252.494	75.4169	126.42	56.1695	56.0919	-250.103	187.242	148.959	-126.675	154.549	-104.604	229.12	-174.837	153.683	-24.9707	-92.9399	-70.1218	319.288	-58.3161	-42.7349	326.227	-255.076	-61.5013	351.142	-507.988	81.9253	-45.219	146.178	-529.435	81.1155
3844	1139.43	4.86989	2.41998	69.6224	49.9808	-77.6567	-469.778	251.761	75.5885	126.293	55.8881	55.62	-247.704	185.638	150.072	-127.491	154.071	-105.861	231.068	-176.031	157.025	-28.3224	-91.7433	-66.178	309.375	-48.7942	-52.8177	337.409	-258.061	-63.3802	355.502	-511.27	77.211	-41.6386	148.141	-531.55	81.184
3845	1124.13	4.83886	2.39863	71.1529	48.5706	-78.0886	-470.293	251.949	76.3759	125.535	55.5508	55.6654	-255.087	193.738	148.895	-126.703	153.266	-103.634	231.722	-178.958	153.311	-24.045	-93.3812	-74.3885	334.287	-72.8542	-28.1253	310.524	-252.568	-63.3631	355.218	-511.359	75.7736	-40.0367	150.392	-533.656	81.3058
3846	1092.19	4.84011	2.37347	69.3793	48.4099	-78.3703	-470.435	251.83	76.8437	125.058	55.3576	55.6281	-257.114	196.127	148.815	-126.693	152.879	-103.557	234.043	-181.634	155.164	-25.5583	-93.267	-67.8508	314.869	-54.1455	-47.2462	331.581	-257.11	-61.0375	350.273	-508.189	80.988	-43.6828	149.27	-531.713	81.1659
3847	1082.74	4.82357	2.37545	70.4953	47.6325	-78.2627	-469.69	250.942	76.1668	125.791	55.3582	55.2883	-253.424	192.733	150.028	-127.55	152.777	-104.691	232.287	-178.846	154.49	-25.4772	-92.3341	-70.6	323.485	-62.4749	-38.6575	322.498	-255.407	-58.4764	344.614	-504.175	86.3434	-47.247	147.671	-529.768	81.0368
3848	1080.25	4.84151	2.38687	69.5046	50.059	-78.3902	-469.296	250.277	76.2773	125.628	55.2543	55.2524	-248.246	187.483	152.143	-129.374	153.012	-105.455	238.905	-185.277	163.41	-33.3355	-91.5957	-66.1116	309.441	-48.8399	-52.6409	337.309	-258.197	-60.613	349.974	-508.312	83.051	-45.1776	149.072	-531.2	80.955
3849	1024.08	4.84404	2.34706	70.6512	48.0516	-80.2611	-469.228	249.371	78.4134	123.911	53.3165	55.4477	-251.19	191.179	153.06	-130.711	152.195	-106.289	237.077	-182.81	164.34	-33.6091	-90.7753	-74.3205	332.745	-71.2801	-29.0681	310.928	-252.215	-59.676	349.217	-507.961	83.1575	-44.8826	145.235	-527.061	80.8139
3850	1057.76	4.88029	2.35942	70.8616	49.4109	-80.2027	-468.959	249.056	77.9248	124.337	53.3971	55.5553	-251.702	191.76	153.613	-131.329	152.137	-106.884	243.908	-189.474	173.878	-42.0334	-90.2454	-76.0498	335.729	-73.9187	-26.4373	307.104	-250.427	-63.1385	357.343	-513.559	77.4746	-41.4618	145.561	-528.244	80.8032
3851	1111	4.86334	2.3372	68.4125	49.6927	-79.2464	-465.217	245.768	73.5666	128.719	54.1543	55.7668	-260.915	201.469	151.811	-130.062	151.502	-105.351	231.566	-178.011	153.593	-23.866	-91.433	-65.4562	305.522	-44.9845	-56.5635	340.25	-257.839	-63.5902	358.635	-515.027	74.4246	-38.6354	148.022	-530.024	80.9144
3852	1096.51	4.8702	2.33426	68.7356	49.6023	-79.8026	-466.286	246.564	75.213	126.985	53.7902	55.8219	-260.703	201.268	152.305	-130.5	151.381	-105.055	234.721	-181.63	154.976	-24.9099	-91.4485	-66.9497	308.354	-47.6049	-53.4849	336.33	-256.376	-62.602	355.988	-513.609	75.3454	-38.7296	150.891	-532.108	81.0563
3853	1087.35	4.86209	2.32472	69.5576	47.7519	-80.239	-466.968	247.045	76.3666	125.749	53.5209	55.7703	-262.099	202.865	151.982	-130.212	151.206	-104.928	236.545	-183.656	155.816	-25.555	-91.3536	-71.1908	319.585	-58.2603	-42.4533	324.116	-253.318	-57.7891	344.602	-505.862	84.4028	-44.4098	151.04	-530.869	80.9995
3854	1124.46	4.86907	2.34191	69.4505	47.6082	-79.6854	-465.016	245.342	74.0727	127.953	53.9791	55.8125	-263.582	204.356	152.002	-130.234	151.125	-104.685	237.845	-185.223	157.197	-26.6451	-91.5048	-71.5538	319.431	-58.0784	-42.3605	324.039	-252.954	-57.3889	343.74	-505.154	87.7022	-47.4044	148.983	-529.269	80.8912
3855	964.071	4.78795	2.20145	67.5337	44.9237	-79.2941	-472.957	250.095	76.477	127.742	52.6198	55.8769	-272.409	214.354	147.829	-126.689	150.484	-102.83	235.225	-183.669	148.971	-19.0592	-92.6012	-66.4433	306.959	-46.2062	-55.2047	338.506	-256.87	-41.9104	310.567	-479.112	109.907	-57.4807	140.457	-516.149	78.3891
3856	778.053	4.72889	2.13612	68.1758	41.8948	-81.0861	-479.526	255.922	84.4289	119.507	51.3374	55.8547	-269.11	210.597	147.864	-126.473	150.683	-102.133	235.586	-184.488	146.672	-16.9453	-92.8431	-76.2253	335.503	-73.3947	-27.0078	306.969	-249.864	-44.8689	321.718	-486.708	113.438	-63.4575	133.355	-510.108	78.6652
3857	704.589	4.70705	2.11094	66.8499	41.9909	-81.3807	-480.297	256.63	85.7318	118.083	51.1947	55.7524	-267.024	208.21	147.738	-126.11	150.803	-101.958	231.668	-180.162	140.672	-12.1175	-92.6245	-70.9501	321.204	-59.7687	-40.4414	322.844	-254.256	-50.874	339.241	-499.474	108.662	-62.739	129.352	-508.422	78.6399
3858	638.102	4.65815	2.07247	67.0528	42.0348	-82.3992	-483.606	259.483	89.8826	113.707	50.5344	55.644	-264.657	205.79	148.244	-126.365	150.855	-100.088	235.746	-185.869	141.161	-12.0438	-93.6558	-70.9973	322.894	-61.5799	-38.1616	321.25	-254.795	-51.0091	339.617	-499.48	110.639	-64.6929	128.2	-507.731	78.5731
3859	557.228	4.61829	2.01311	65.4388	42.1179	-83.345	-487.044	262.39	93.8165	109.587	49.8789	55.4846	-265.315	206.742	148.195	-126.286	150.687	-99.7572	241.541	-192.415	147.373	-17.1622	-93.8159	-67.8907	315.19	-54.325	-46.0232	330.306	-257.217	-51.8891	343.191	-501.95	112.384	-66.8948	125.13	-505.288	78.4117
3860	586.034	4.60196	2.08421	67.2273	42.286	-82.886	-483.347	259.146	92.1655	111.23	50.3611	53.8546	-255.366	196.843	145.399	-122.366	151.127	-103.789	242.174	-189.73	153.899	-24.7141	-90.5746	-73.7606	332.379	-70.8249	-28.5426	311.099	-253.146	-52.2267	341.54	-499.573	115.677	-69.7555	127.758	-508.67	78.305
3861	589.155	4.61219	2.07685	65.2702	44.282	-82.744	-482.774	258.501	91.8159	111.552	50.4595	53.9266	-253.176	194.426	146.105	-122.981	151.319	-104.384	242.232	-189.286	154.938	-25.8491	-90.1229	-65.5903	307.561	-46.6672	-53.8626	338.374	-258.536	-55.3461	348.787	-505.214	111.162	-66.9111	129.672	-510.924	78.0138
3862	595.833	4.5958	2.06863	67.1772	42.377	-83.0751	-482.886	258.568	92.6735	110.549	50.3185	54.6269	-259.506	200.459	145.911	-123.327	151.072	-101.228	242.284	-192.056	149.274	-19.7569	-92.4861	-73.5536	331.41	-69.7793	-30.1886	312.355	-252.935	-53.1168	344.417	-502.645	115.146	-69.3186	130.221	-510.628	77.9912
3863	595.029	4.57935	2.07059	66.9884	42.5077	-82.8301	-481.531	257.264	91.5972	111.555	50.5269	54.1534	-255.887	196.809	145.548	-122.655	151.351	-102.739	238.933	-187.108	147.229	-18.8292	-91.1909	-70.2201	321.727	-60.5598	-38.977	322.586	-255.594	-51.5984	341.043	-500.295	118.601	-71.5509	130.403	-510.635	77.8409
3864	642.019	4.54893	2.08735	66.771	42.8528	-82.5442	-478.641	254.671	90.1514	112.867	50.8852	54.2559	-255.389	196.339	146.399	-123.428	151.093	-101.521	236.865	-187.268	143.349	-14.1941	-93.8491	-66.923	316.914	-55.8593	-43.5203	327.265	-257.954	-48.7529	336.883	-497.786	125.989	-76.751	129.545	-509.317	77.6626
3865	709.793	4.58113	2.15208	67.916	43.5123	-82.1335	-475.486	251.868	88.2089	114.666	51.3183	54.293	-252.479	193.092	147.245	-124.061	151.339	-101.695	237.911	-187.357	145.508	-16.9419	-92.4666	-71.2885	325.857	-64.583	-34.5636	318.231	-255.244	-53.0573	347.52	-505.811	122.368	-75.5625	131.058	-512.793	77.3982
3866	731.936	4.59408	2.15693	67.9508	44.673	-82.6783	-476.642	252.859	89.9445	112.729	51.0175	54.4722	-251.175	191.563	148.135	-124.926	151.474	-101.601	245.471	-195.724	154.484	-24.4178	-92.605	-74.1322	333.748	-72.2652	-26.6064	309.129	-252.974	-55.7523	352.193	-509.408	116.866	-71.386	134.108	-516.321	77.0943
3867	753.94	4.59223	2.16442	68.3043	44.6865	-82.6577	-475.834	252.188	89.4046	113.183	51.0854	54.4873	-250.716	191.14	148.647	-125.535	151.431	-101.696	243.799	-193.867	152.485	-22.9163	-92.4781	-74.0917	333.692	-72.2388	-26.7605	309.335	-253.026	-53.6492	345.876	-505.284	118.809	-71.5893	138.431	-519.63	76.9971
3868	791.709	4.60853	2.18213	68.4045	45.0278	-82.3471	-474.896	251.288	88.1093	114.482	51.2669	54.7019	-248.788	188.863	149.606	-126.473	151.707	-101.804	242.877	-192.823	151.603	-22.3294	-92.3814	-70.4377	322.523	-61.4216	-37.7335	321.576	-255.68	-52.5028	343.305	-503.227	121.749	-73.842	137.226	-518.535	76.9734
3869	867.019	4.64869	2.23043	68.9282	45.2912	-81.7558	-471.278	248.021	85.1495	117.372	51.7658	54.9449	-249.669	189.626	150.139	-127.143	151.711	-101.869	243.538	-193.517	152.737	-23.2948	-92.3738	-71.5857	323.729	-62.45	-35.8146	319.099	-254.527	-51.129	339.833	-500.725	124.494	-75.5665	137.899	-518.958	76.9312
3870	851.912	4.63563	2.21031	68.6355	44.9922	-82.0398	-472.488	248.926	86.191	116.27	51.5304	55.0495	-249.299	189.231	150.804	-127.8	151.738	-101.529	245.319	-195.784	153.905	-24.0555	-92.6298	-73.4849	329.618	-68.215	-30.3051	312.97	-253.14	-51.7861	342.886	-502.639	126.046	-77.8258	134.161	-515.883	77.0185
3871	944.732	4.6543	2.25205	68.4509	46.6146	-81.575	-469.05	245.903	83.2269	119.115	51.9755	55.2348	-246.257	185.872	152.231	-129.155	152.033	-101.471	240.657	-190.932	147.949	-19.2666	-92.6327	-69.2517	317.482	-56.4825	-42.8623	326.828	-256.165	-55.1834	350.339	-508.895	120.24	-73.5212	138.435	-520.656	76.5257
3872	987.163	4.65623	2.28598	69.6408	46.0766	-81.0757	-466.047	243.237	80.7527	121.529	52.4011	55.2056	-249.154	189.188	152.23	-129.382	151.578	-100.614	241.759	-193.064	148.566	-19.5294	-93.4443	-74.1699	334.022	-72.5886	-26.5071	309.115	-253.006	-51.2453	339.608	-500.756	125.623	-76.196	139.585	-520.896	76.5018
3873	991.272	4.66215	2.27995	68.0429	48.0628	-80.7937	-465.831	242.969	79.8262	122.482	52.5187	55.4027	-247.756	187.52	153.124	-130.265	151.817	-100.542	240.728	-192.018	147.33	-18.5535	-93.4887	-65.7948	309.869	-49.2442	-51.4143	336.473	-258.871	-57.4361	353.689	-511.224	115.629	-70.0258	140.332	-523.188	76.2052
3874	1004.06	4.67947	2.28993	69.0059	46.7497	-80.8243	-464.734	242.038	79.1998	123.037	52.5464	55.6469	-252.356	192.189	152.426	-129.921	151.571	-99.9088	241.167	-193.081	146.904	-17.9757	-94.0244	-68.9524	318.518	-57.6471	-42.3476	326.518	-256.582	-52.4875	341.845	-502.881	122.044	-73.1112	141.645	-523.075	76.214
3875	1024.66	4.69188	2.31753	68.427	48.0143	-80.9725	-463.511	241.017	78.9901	123.275	52.4389	55.3474	-250.369	190.165	151.578	-128.972	151.644	-100.714	243.175	-194.594	149.869	-20.685	-93.4223	-66.0786	310.189	-49.548	-50.9775	335.927	-258.562	-53.1182	342.336	-503.333	120.915	-71.4853	145.277	-526.932	75.9229
3876	1004	4.73971	2.30464	69.7001	47.1848	-81.7769	-467.584	244.578	82.4326	120.133	51.7795	55.551	-249.647	188.932	150.857	-128.325	152.043	-102.067	247.116	-197.707	156.711	-26.7831	-92.515	-70.8431	322.852	-61.3528	-39.7107	322.55	-255.502	-51.0966	338.071	-499.342	119.016	-68.7507	145.052	-526.122	75.8564
3877	993.492	4.72784	2.28008	70.2637	47.4841	-84.1838	-468.917	244.965	86.2524	116.778	49.3346	55.8109	-244.909	184.113	153.486	-130.955	152.112	-102.384	246.935	-197.227	158.215	-27.0422	-92.2404	-75.5856	335.66	-73.5062	-27.0229	308.066	-251.82	-53.4498	342.178	-502.08	114.03	-65.9785	145.447	-526.903	76.3406
3878	964.611	4.77903	2.27239	69.3223	47.2397	-83.897	-468.74	244.814	84.9958	118.066	49.5112	56.1914	-249.614	188.759	153.1	-130.93	151.985	-102.47	247.432	-197.724	158.032	-26.8276	-92.1491	-72.3037	324.033	-62.3921	-38.1999	320.153	-253.62	-56.676	350.407	-507.63	109.482	-64.3264	139.766	-522.704	76.5679
3879	995.118	4.82932	2.32039	69.7558	49.1877	-83.2556	-466.53	242.649	82.1288	120.832	49.9313	56.5644	-244.023	182.601	155.802	-133.51	152.537	-103.742	252.902	-202.603	167.739	-35.3741	-91.4196	-70.1541	317.813	-56.5072	-43.6243	326.451	-255.117	-55.1664	346.554	-504.963	109.296	-63.3083	138.681	-521.413	76.6443
3880	1014.54	4.81297	2.34595	71.0443	48.3076	-84.4451	-462.433	239.014	81.67	121.254	49.0511	56.1031	-244.832	183.679	153.273	-131.086	152.274	-103.702	242.937	-191.792	157.198	-25.9278	-91.3099	-72.6676	325.413	-63.8313	-36.0905	318.209	-253.392	-54.7877	338.722	-497.741	104.666	-60.9644	142.669	-525.539	78.9511
3881	1036.35	4.78732	2.3489	70.4836	48.7695	-83.6211	-459.181	235.998	78.1158	124.765	49.6255	55.1185	-244.812	184.73	151.316	-128.829	151.674	-106.199	236.928	-183.08	153.209	-23.8002	-89.332	-70.6319	321.148	-59.8994	-40.0746	323.371	-255.162	-58.9222	349.268	-506.018	97.9586	-56.8109	144.447	-528.43	78.8782
3882	1087.68	4.77416	2.36533	70.9318	47.9741	-82.7723	-455.993	233.139	74.4493	128.447	50.2155	55.0515	-250.882	191.566	150.4	-128.237	150.897	-104.337	234.117	-181.871	146.193	-17.0087	-90.9605	-71.4356	326.218	-65.1181	-34.7655	318.512	-255.08	-58.0165	347.222	-504.145	100.878	-59.2347	141.303	-525.791	78.7953
3883	1133.49	4.7913	2.37855	69.3882	49.9142	-82.2259	-453.839	231.204	71.9416	130.918	50.5858	55.0154	-249.788	190.48	151.155	-128.904	150.916	-105.061	233.946	-181.087	147.321	-18.3069	-90.4387	-65.5444	308.954	-48.3843	-52.69	337.792	-258.947	-60.8648	353.636	-508.944	95.6245	-55.6472	142.823	-527.763	78.6905
3884	1106.49	4.77804	2.36686	71.1894	48.8855	-82.7724	-456.388	233.638	74.3327	128.331	50.3097	54.9521	-249.815	190.51	150.996	-128.758	150.984	-104.683	237.584	-185.149	149.401	-19.9082	-90.6113	-74.3481	334.516	-73.0981	-26.7536	309.276	-252.782	-59.3982	349.684	-506.674	96.3156	-55.0504	145.87	-529.933	78.6274
3885	1047.1	4.79241	2.33538	69.9254	49.2387	-83.2723	-461.059	237.964	77.0542	125.525	49.9737	55.8276	-248.66	188.421	152.962	-130.935	151.626	-102.655	240.559	-190.177	148.115	-17.7765	-92.305	-68.4193	315.39	-54.5803	-45.9384	330.041	-256.6	-58.474	348.285	-505.747	99.1024	-57.3899	143.907	-527.778	78.6024
3886	1083.44	4.80624	2.3778	71.3124	49.951	-82.7621	-459.511	236.611	74.6751	127.871	50.3333	55.6766	-238.577	177.552	155.046	-132.461	152.759	-105.286	239.543	-186.882	151.249	-21.689	-90.3226	-69.7193	319.466	-58.523	-41.6652	325.513	-255.811	-57.2416	345.587	-503.526	102.511	-60.082	141.649	-525.711	78.5597
3887	1159.68	4.83039	2.42521	72.3456	50.3827	-81.9287	-456.475	233.963	70.8793	131.647	50.9391	55.8405	-240.252	179.21	155.319	-132.895	152.76	-104.786	238.338	-186.217	148.892	-19.3903	-90.8966	-74.2267	331.927	-70.4807	-29.0022	311.449	-252.558	-59.4069	350.009	-506.709	98.7676	-57.563	142.974	-527.785	78.4666
3888	1145.78	4.81922	2.4186	72.1325	50.2073	-81.6514	-456.395	234.011	69.9529	132.564	51.1428	55.55	-238.381	177.627	155.745	-133.184	152.64	-105.808	237.44	-184.459	149.434	-20.346	-90.1869	-70.5891	322.861	-61.8367	-38.1359	321.971	-255.48	-57.4334	345.475	-503.142	103.267	-60.8857	140.649	-525.486	78.4402
3889	1110.8	4.82106	2.40186	71.5566	50.708	-82.1272	-459.171	236.55	72.5137	129.842	50.866	55.8954	-235.265	174.097	157.565	-135.038	153.095	-105.53	243.586	-191.239	156.071	-25.6985	-90.489	-68.9262	317.298	-56.4112	-43.5872	327.791	-256.479	-55.9419	342.865	-501.431	106.893	-63.4029	139.69	-524.073	78.3095
3890	1185.62	4.83719	2.46507	73.1339	52.3853	-81.3695	-454.748	232.783	67.9498	134.284	51.5507	56.481	-229.561	167.536	160.632	-138.188	154.119	-105.385	235.425	-182.931	145.217	-16.4924	-90.7942	-69.4532	319.154	-58.2208	-41.8515	325.951	-256.17	-58.6558	349.183	-506.815	102.283	-60.0632	143.824	-528.565	78.1209
3891	1230.08	4.89675	2.49744	73.5987	55.783	-80.6116	-452.925	231.234	64.5323	137.808	52.0401	58.229	-222.838	159.275	168.044	-146.246	155.778	-104.034	232.582	-181.27	139.631	-11.0454	-92.1046	-65.1519	305.761	-45.3513	-56.288	340.956	-258.487	-61.4589	355.376	-511.587	94.1215	-53.7161	145.222	-529.825	78.0534
3892	1251.52	4.90442	2.45726	71.5177	52.868	-80.3126	-453.029	231.504	62.6864	139.801	52.1958	56.8689	-240.534	178.333	156.946	-134.873	153.755	-105.092	227.113	-174.424	134.317	-7.17536	-91.2698	-65.5976	305.674	-45.3027	-56.7832	340.761	-257.489	-60.409	353.074	-510.45	92.8527	-51.8513	146.751	-530.22	78.1891
3893	1193.91	4.90902	2.4375	72.989	54.292	-81.2309	-458.433	236.52	67.002	135.452	51.576	58.0313	-231.602	167.963	162.979	-140.97	155.28	-103.265	228.208	-176.89	130.964	-3.6982	-92.567	-66.5107	308.576	-48.1098	-53.7488	337.639	-256.987	-61.5897	355.334	-512.312	87.0735	-46.8471	148.944	-532.564	78.2932
3894	1222.5	4.95064	2.50512	77.9675	56.7352	-80.6534	-456.409	234.942	63.878	138.631	52.0165	60.3795	-214.889	149.198	178.257	-157.035	158.143	-101.412	228.271	-178.624	127.469	0.0663236	-94.1116	-73.6117	327.946	-66.7584	-34.2219	316.079	-251.871	-58.0832	347.147	-506.485	93.1262	-50.9151	147.946	-530.711	78.4714
3895	1152.5	4.92411	2.44323	76.9434	56.14	-81.5161	-462.926	240.812	68.6653	133.905	51.2439	60.6719	-216.772	150.72	176.624	-155.396	158.251	-99.1739	230.357	-182.777	126.509	1.72824	-95.8888	-70.482	321.439	-60.5275	-40.2827	323.859	-255.044	-56.8249	343.559	-503.409	91.5655	-49.011	146.289	-529.247	78.6895
3896	1236.08	5.0084	2.51083	76.2399	54.3811	-80.9044	-460.797	239.114	66.1068	136.373	51.803	60.5042	-227.682	162.248	172.202	-151.269	157.222	-98.9107	231.041	-183.911	127.105	1.39711	-96.2519	-74.8889	329.24	-68.1236	-32.6161	314.361	-250.693	-56.3864	342.884	-503.232	93.321	-50.5552	146.023	-528.742	78.697
3897	1274.83	5.04804	2.55584	75.8907	55.3956	-80.6457	-459.309	238.072	65.3572	137.09	52.1321	61.0997	-226.123	160.347	176.097	-155.46	157.701	-97.2227	234.228	-188.896	126.697	2.52646	-97.6462	-72.0098	319.874	-58.8574	-43.3576	325.785	-252.685	-55.9382	343.257	-503.08	96.5782	-53.1342	143.958	-527.442	78.5361
3898	1304.41	5.02869	2.51256	74.8308	53.9571	-81.4233	-463.043	241.09	70.602	131.692	51.475	61.0746	-235.713	170.439	172.883	-152.622	156.894	-95.2497	241.755	-199.087	134.566	-3.07879	-99.6316	-72.2463	322.891	-61.757	-39.6174	322.387	-253.195	-57.6203	346.443	-504.667	92.2497	-50.204	141.308	-525.775	78.4916
3899	1444.45	5.09602	2.56696	74.6206	53.2844	-80.8582	-459.493	238.116	67.5108	134.715	52.0245	61.0904	-244.051	179.184	170.325	-150.405	156.221	-95.405	243.252	-200.765	136.816	-4.91049	-99.6733	-73.8232	324.136	-62.783	-38.6912	320.658	-251.432	-55.7795	340.004	-499.833	93.5627	-50.7855	143.658	-527.609	79.0067
3900	1392.38	4.97174	2.51253	75.0706	55.8498	-80.5895	-458.394	237.08	66.6929	135.42	52.228	61.498	-237.057	171.908	176.199	-156.25	156.836	-92.1815	241.092	-204.85	130.849	3.10209	-105.149	-65.2602	314.58	-53.4213	-47.3217	330.098	-259.99	-59.7021	350.011	-505.897	88.1603	-48.5084	136.847	-522.459	78.856
3901	1465.06	4.98583	2.51134	75.7771	54.055	-81.2762	-460.424	239.011	69.4475	132.55	51.8125	61.4351	-242.573	177.509	173.34	-153.508	156.519	-92.1542	243.863	-207.183	134.298	-0.260928	-104.633	-74.4615	338.166	-76.1387	-24.7052	304.531	-252.53	-54.1991	335.898	-497.053	93.135	-49.8926	143.584	-526.039	79.3419
3902	1476.07	5.0027	2.54128	75.9538	54.9942	-80.4236	-458.339	236.961	67.0047	135.065	52.2983	61.666	-243.105	178.205	176.444	-156.861	156.507	-90.8497	244.579	-207.647	132.385	0.945912	-104.569	-71.4219	326.393	-64.9419	-36.1207	318.422	-254.697	-59.0224	347.319	-504.641	88.9659	-48.8944	141.643	-526.7	79.3109
3903	1432.12	5.00718	2.53456	75.572	57.2227	-79.9001	-457.081	235.908	64.4621	137.687	52.6411	61.9452	-233.783	167.73	180.669	-160.642	158.015	-91.3314	240.297	-201.537	126.063	5.10804	-103.31	-65.0855	307.907	-47.2673	-55.3082	339.599	-258.927	-56.4526	341.022	-500.639	90.9885	-49.1205	144.021	-527.483	79.3273
3904	1408.24	5.0057	2.52287	76.804	56.3844	-80.6603	-459.143	237.697	68.0853	133.889	52.2019	61.8439	-233.039	165.734	175.485	-154.962	158.934	-93.599	240.792	-200.047	131.368	-0.376596	-101.487	-71.0499	324.762	-63.489	-38.1459	320.942	-254.796	-60.8193	351.306	-508.3	81.8662	-42.8594	146.131	-530.706	79.3609
3905	1356.9	5.01503	2.53003	77.2006	57.687	-80.1292	-458.268	236.971	65.7656	136.342	52.4986	62.3571	-224.777	156.56	180.955	-160.296	160.294	-94.3617	239.557	-197.856	130.759	-0.435614	-100.733	-68.3187	316.46	-55.6357	-46.1424	330.018	-256.676	-56.9875	342.28	-502.09	87.3583	-45.9136	145.846	-529.299	79.4074
3906	1443.83	5.00833	2.53641	76.6875	56.0488	-80.0225	-457.844	236.431	66.4176	135.629	52.5065	62.1699	-235.067	167.459	176.105	-155.747	159.266	-92.2567	241.647	-201.854	129.886	1.03093	-102.397	-70.4158	322.641	-61.6428	-39.5558	323.253	-255.437	-57.4708	343.422	-502.706	88.5157	-47.4533	144.61	-528.603	79.3812
3907	1552.45	5.01141	2.57265	77.2317	55.7973	-79.6198	-453.275	232.588	63.4549	138.397	53.0267	61.8862	-239.174	171.281	171.216	-150.611	159.195	-91.2443	240.784	-201.164	126.113	3.93032	-102.575	-74.4885	334.744	-73.1801	-27.4427	309.587	-252.498	-56.8457	340.122	-499.832	89.5509	-47.6806	146.236	-529.743	79.2434
3908	1594.3	5.02013	2.60221	77.8385	56.5602	-78.9521	-450.207	229.76	60.785	141.085	53.3962	62.3123	-239.166	171.32	174.499	-154.207	159.283	-89.554	241.26	-202.818	123.358	6.44637	-103.607	-71.5849	326.753	-65.6073	-34.9691	318.619	-254.939	-57.4949	341.595	-500.293	91.2718	-50.0448	143.658	-528.188	79.2768
3909	1528.73	4.99113	2.54334	75.0655	54.8743	-80.1481	-456.128	235.006	66.2037	135.638	52.4831	61.7294	-245.857	177.334	163.799	-143.028	159.253	-91.0372	244.48	-205.535	131.762	-0.996106	-102.908	-69.3348	319.701	-58.812	-42.1275	326.374	-256.349	-61.0515	349.839	-505.886	86.9186	-48.0312	143.745	-529.757	79.3649
3910	1628.41	5.02751	2.56992	74.8385	56.93	-79.7689	-453.572	232.843	63.9092	137.826	52.8903	62.1976	-244.46	175.913	167.281	-146.703	159.301	-91.0294	246.243	-208.945	134.765	-2.71826	-104.564	-63.4086	306.958	-46.4026	-55.4482	340.145	-260.327	-58.9652	345.471	-503.74	84.5663	-44.2129	146.582	-530.775	79.2856
3911	1774.44	5.13412	2.71001	77.5695	58.3889	-74.4895	-455.636	237.744	55.3084	147.163	56.726	62.0024	-240.061	169.366	160.579	-139.103	160.963	-93.8186	243.937	-203.631	132.2	-1.92592	-100.82	-68.7774	318.144	-57.3939	-44.4329	327.918	-255.744	-68.2561	354.226	-503.42	61.7534	-30.3108	138.996	-529.285	83.4171
3912	1683.15	5.1381	2.71898	78.9615	59.0229	-73.8531	-451.751	234.059	53.1832	149.261	57.0197	62.8483	-231.701	159.658	165.448	-143.897	162.413	-94.9272	239.762	-197.621	128.303	0.421886	-99.3354	-69.1032	319.672	-58.8572	-43.0728	326.939	-256.074	-62.6485	342.613	-497.224	69.7631	-34.4889	141.238	-528.503	83.2376
3913	1715.88	5.09524	2.69828	79.2589	58.0514	-74.8784	-454.004	235.547	58.1428	144.141	56.1234	62.8278	-233.464	161.266	163.943	-142.417	162.449	-94.0444	245.71	-204.998	135.549	-5.10036	-100.057	-74.6711	336.023	-74.5066	-26.9775	309.175	-252.476	-59.4184	334.192	-491.97	74.6615	-36.9969	145.817	-531.292	83.3665
3914	1640.55	5.07376	2.62335	76.292	55.3603	-75.8495	-458.208	239.011	62.5717	139.733	55.3112	61.7076	-246.931	176.249	155.209	-133.782	160.59	-94.9193	246.265	-204.962	138.714	-8.07465	-99.506	-70.4556	322.595	-61.608	-40.2585	323.917	-255.312	-60.6041	338.498	-495.244	73.9353	-37.0232	144.005	-530.102	83.1644
3915	1563.4	4.95321	2.55211	74.578	54.5716	-77.0058	-461.019	241.396	66.6068	135.599	54.5391	61.4746	-254.54	184.881	152.81	-131.92	159.877	-92.8527	249.759	-214.674	144.33	-9.55933	-104.549	-64.119	314.493	-53.7083	-47.5395	331.723	-261.438	-57.9762	333.763	-492.871	79.2494	-40.5678	143.486	-528.293	83.0759
3916	1620.04	4.99284	2.60703	75.5734	55.1769	-77.287	-458.42	239.163	66.5604	135.33	54.6656	61.5036	-254.121	184.423	153.109	-132.138	159.706	-93.4583	251.168	-215.537	147.707	-12.6803	-103.906	-68.3634	322.442	-61.5311	-39.3007	322.746	-257.697	-64.426	344.763	-498.879	71.0021	-37.5526	145.739	-534.038	84.1275
3917	1620.53	5.01441	2.60977	74.8793	54.5973	-76.0162	-455.781	236.829	61.2901	140.798	55.4128	61.1281	-261.199	192.542	150.178	-129.512	159.139	-95.078	249.474	-211.842	148.516	-14.2965	-102.293	-67.3763	317.53	-56.8221	-44.5202	328.789	-258.095	-58.6409	333.282	-493.225	76.2718	-38.8159	150.081	-535.154	84.1783
3918	1544.31	5.00522	2.59729	75.0508	54.1415	-76.4403	-457.84	238.478	63.3816	138.663	55.106	60.735	-261.049	192.657	148.933	-127.92	158.98	-96.8365	252.535	-213.705	156.673	-21.6074	-101.15	-73.1361	332.154	-70.9593	-30.2771	313.156	-253.718	-63.9311	347.383	-502.918	71.2435	-37.3404	147.522	-535.062	84.0922
3919	1459.37	5.02587	2.61916	74.3624	55.6907	-76.5685	-457.54	238.418	63.0072	138.859	55.2427	59.6792	-252.552	183.248	144.683	-122.579	160.034	-100.545	252.727	-210.86	160.924	-26.4804	-98.4486	-66.7799	312.248	-51.8171	-49.6902	333.892	-257.779	-61.8332	341.614	-499.622	71.7413	-36.5872	153.504	-539.572	84.7037
3920	1375.18	4.99664	2.60433	75.5088	54.3587	-76.3402	-456.195	237.345	60.5694	141.36	55.4359	57.9087	-253.426	185.208	137.882	-115.167	159.386	-103.561	247.671	-202.333	159.076	-26.4008	-95.6564	-70.6116	323.915	-62.9351	-38.8714	322.602	-255.391	-57.6949	331.744	-493.599	75.5475	-37.4235	156.736	-541.404	84.9242
3921	1490.24	5.0603	2.68362	75.1087	56.4831	-75.4471	-451.665	233.603	55.5099	146.316	56.317	58.3025	-254.938	186.877	139.538	-117.028	158.961	-103.082	253.524	-209.576	165.023	-30.7103	-96.5057	-67.45	313.265	-52.5569	-49.8943	334.28	-257.202	-59.5031	335.441	-496.073	73.8647	-36.7	158.833	-544.444	85.0714
3922	1411.67	5.04542	2.61037	75.0022	56.2839	-76.7616	-455.176	236.584	60.4659	141.175	55.4715	58.1656	-248.236	179.667	140.276	-117.289	159.393	-104.841	245.118	-198.575	155.725	-23.9425	-94.6088	-67.4955	314.431	-53.458	-48.3067	331.451	-256.954	-62.984	347.639	-505.545	64.2289	-29.2132	156.91	-542.309	84.5436
3923	1432.98	5.05213	2.61389	75.7379	54.8773	-76.9979	-455.979	237.228	61.221	140.393	55.3311	58.3508	-249.577	181.143	140.956	-118.115	159.17	-104.49	245.834	-199.695	155.77	-23.7129	-94.8721	-71.9788	325.202	-63.6765	-38.4379	320.034	-253.278	-59.0873	338.134	-499.153	72.1222	-34.2558	157.148	-541.583	84.4346
3924	1413.16	5.07932	2.63647	74.8882	55.9433	-76.8177	-453.95	235.417	59.3588	142.14	55.6039	58.3375	-245.977	177.339	141.712	-118.719	159.438	-105.913	244.619	-197.017	156.49	-24.8915	-93.6531	-69.4125	316.065	-54.837	-47.7078	329.947	-254.719	-62.3522	347.648	-505.993	68.7857	-33.0094	155.096	-540.634	84.2037
3925	1412.36	5.06138	2.63508	75.5088	53.8785	-78.2155	-453.643	234.777	61.1298	140.546	54.364	58.7461	-247.991	181.09	144.565	-122.7	156.98	-103.335	238.105	-191.808	149.323	-16.8363	-95.2062	-74.5301	330.84	-69.0296	-33.6343	314.729	-251.274	-59.6286	341.869	-502.067	75.3641	-37.521	152.748	-537.912	83.8762
3926	1360.02	5.06379	2.59674	75.0726	53.946	-78.8414	-457.006	237.606	64.2988	137.29	53.9295	58.7212	-244.34	177.066	145.223	-123.11	157.446	-105.468	241.536	-193.504	157.62	-24.7119	-93.5748	-77.8862	339.406	-77.0375	-25.4937	304.664	-248.304	-61.2693	347.856	-506.935	72.7527	-35.9759	151.182	-535.882	83.5609
3927	1345.2	5.0597	2.57607	73.9925	53.2487	-78.8719	-459.17	239.693	64.8039	136.887	53.9062	58.9944	-246.072	178.698	145.915	-123.986	157.443	-104.176	236.101	-188.651	147.44	-15.7071	-94.3699	-72.1646	321.617	-60.1851	-42.7928	324.205	-252.389	-59.2144	343.687	-504.557	75.9794	-37.6734	151.464	-535.673	83.4712
3928	1248.45	5.00634	2.52609	73.2284	52.2024	-79.6135	-462.696	242.764	68.1907	133.433	53.404	58.5849	-248.216	181.379	144.315	-122.355	157.038	-102.87	238.763	-192.705	148.304	-15.8095	-95.4039	-71.9887	322.641	-61.2585	-41.6841	323.801	-253.067	-59.6647	345.474	-505.53	79.1279	-40.8047	148.544	-533.462	83.1362
3929	1219	5.01529	2.52102	71.8982	54.4832	-79.2775	-463.685	243.569	67.8747	133.85	53.5776	58.4834	-242.132	174.71	144.973	-122.62	157.791	-104.983	242.123	-194.482	156.924	-23.9355	-93.8615	-66.1578	304.764	-44.0514	-59.2846	342.222	-256.563	-62.011	351.517	-510.166	75.0596	-38.238	149.717	-534.259	83.0561
3930	1199.7	5.01765	2.55226	73.2142	53.0357	-79.2969	-462.487	242.622	66.6206	134.988	53.7651	57.625	-242.197	175.261	142.481	-119.762	157.534	-106.293	244.805	-196.369	159.403	-26.4588	-92.9541	-71.9557	320.535	-59.2289	-43.2721	324.464	-252.179	-60.2312	347.181	-506.899	81.9113	-43.5045	148.524	-533.39	82.8547
3931	1215.9	4.9914	2.57301	73.8743	52.7359	-78.1126	-459.362	240.199	61.202	140.435	54.7452	56.8098	-243.924	177.654	140.173	-117.227	157.161	-105.721	240.469	-192.218	150.87	-19.0409	-93.3233	-72.3394	323.989	-62.6369	-39.6988	321.815	-252.857	-59.1203	344.897	-505.205	85.4034	-45.9339	147.379	-532.813	82.6204
3932	1200.58	5.00468	2.57155	72.5505	54.9381	-78.3272	-460.099	240.871	61.9367	139.601	54.6926	56.8899	-239.056	172.244	141.192	-118.049	157.781	-107.044	244.426	-195.269	159.026	-26.4039	-92.4154	-66.8551	306.984	-46.2619	-56.491	339.486	-256.138	-61.8539	351.769	-510.617	80.5224	-42.6911	149.664	-534.829	82.5637
3933	1098.97	4.93973	2.49887	72.3918	52.1425	-79.0884	-464.215	244.447	65.0712	136.628	54.0272	55.9938	-243.485	177.629	138.243	-114.963	157.027	-106.718	239.539	-190.277	150.989	-19.5026	-92.5801	-69.4955	316.453	-55.5821	-46.13	329.029	-254.875	-59.1022	346.291	-506.971	85.4816	-45.6715	147.432	-532.191	82.305
3934	1124.77	4.95368	2.51344	73.3097	51.4522	-79.0728	-464.708	244.919	65.1866	136.481	54.1013	56.2706	-246.196	180.44	138.885	-115.842	156.814	-105.637	243.066	-195.176	154.166	-21.4996	-93.6219	-73.7177	327.29	-65.9166	-35.5622	317.056	-251.615	-58.1638	345.062	-506.516	88.8531	-48.1236	146.805	-531.266	82.0427
3935	1187.54	4.97468	2.53385	72.9992	50.9436	-78.5008	-463.322	243.845	62.888	138.807	54.5678	56.6823	-250.577	184.92	139.577	-116.882	156.48	-104.169	243.324	-196.813	151.702	-18.6567	-94.8591	-77.1492	335.051	-73.187	-28.0935	307.92	-248.57	-57.1527	343.637	-505.79	92.9066	-51.2177	145.863	-529.793	81.7658
3936	1245.85	5.02435	2.57403	73.0645	51.262	-78.5806	-462.525	243.309	63.1635	138.462	54.6751	56.9358	-250.581	184.623	140.084	-117.473	156.559	-105.218	247.484	-200.497	159.941	-25.889	-94.2764	-78.4817	335.731	-73.27	-29.3571	307.759	-246.838	-55.8584	343.402	-506.987	96.5084	-52.0992	148.892	-531.907	80.5884
3937	1273.44	5.04494	2.59937	73.1311	51.5666	-78.6727	-462.949	243.826	63.5649	138.027	54.7199	57.2461	-249.44	183.167	141.307	-118.737	156.745	-104.61	249.615	-203.667	160.949	-26.3818	-94.9857	-76.4014	328.573	-66.5819	-35.454	314.555	-248.221	-55.9646	343.605	-506.976	98.5899	-54.0254	148.677	-532.289	80.4601
3938	1284.31	5.05984	2.62671	72.3314	53.6884	-77.9441	-460.704	241.986	60.551	141.013	55.3512	57.2526	-241.631	174.532	142.517	-119.548	157.712	-106.177	245.303	-197.458	157.272	-24.2441	-93.5146	-70.5676	311.087	-49.934	-52.0413	332.942	-252.296	-57.059	345.897	-509.205	95.0144	-50.9119	152.242	-535.768	80.4318
3939	1332.01	5.0766	2.66942	72.9118	53.248	-78.6662	-459.988	241.158	62.9443	138.708	54.8668	57.6522	-243.246	176.034	142.564	-119.89	157.512	-103.743	246.564	-201.501	152.789	-19.3466	-95.7526	-72.983	318.555	-57.1991	-44.3017	324.654	-250.702	-58.9397	350.182	-510.978	96.124	-53.0442	150.717	-536.431	80.4507
3940	1331.9	5.05933	2.62287	71.9234	52.3318	-78.6259	-461.305	242.141	63.3014	138.462	54.776	57.9629	-249.357	182.63	142.864	-120.594	156.94	-101.79	244.015	-200.441	145.714	-12.6212	-97.2047	-70.9037	313.214	-52.1925	-49.5999	330.798	-252.294	-55.3427	342.722	-506.075	99.4186	-53.972	149.761	-534.23	80.2854
3941	1411.85	5.08233	2.67176	73.5643	53.4248	-78.7394	-458.757	240.066	62.4629	139.064	54.974	57.9778	-251.045	184.598	143.04	-120.866	156.569	-101.346	246.607	-203.871	148.805	-14.8454	-97.7809	-75.0131	324.621	-62.9761	-38.5722	318.584	-249.387	-60.8377	355.068	-515.711	90.1525	-48.0341	154.999	-540.827	80.4825
3942	1441.97	5.05856	2.6558	74.0772	52.6413	-78.4054	-457.387	238.859	61.1152	140.376	55.2512	58.1249	-252.561	186.221	143.546	-121.452	156.425	-99.7955	243.192	-201.254	141.79	-8.61871	-98.7332	-77.8665	335.054	-73.024	-28.3606	307.537	-247.686	-56.2354	344.963	-508.855	95.9761	-50.9019	154.201	-538.269	80.4118
3943	1399.62	5.01975	2.62858	73.9596	52.378	-78.5781	-459.811	240.983	62.5921	138.961	55.025	58.3052	-251.158	184.581	144.628	-122.49	156.635	-98.1949	241.6	-200.718	137.334	-4.499	-99.8026	-75.5619	329.593	-68.0949	-33.0547	313.35	-249.695	-56.4365	346.473	-509.908	97.549	-52.6319	151.582	-535.964	80.2116
3944	1277	4.88155	2.54102	73.5193	51.4341	-78.7521	-461.57	242.512	63.8868	137.774	54.812	57.2018	-256.535	191.711	141.274	-119.018	155.424	-94.9452	240.24	-201.581	129.736	2.65861	-101.991	-71.3605	326.477	-65.3294	-35.2095	318.997	-255.229	-55.569	344.26	-507.548	100.224	-54.871	148.034	-533.186	80.0999
3945	1210.5	4.88128	2.51434	71.0098	53.0753	-79.2669	-464.657	245.092	66.9179	134.77	54.3494	57.0125	-253.716	188.718	141.426	-118.841	155.606	-96.7498	244.644	-205.364	141.009	-7.12057	-101.144	-64.7621	307.557	-47.0823	-54.6953	339.982	-259.551	-61.1622	357.838	-517.627	91.3544	-49.7141	148.857	-534.87	80.0195
3946	1188.13	4.92332	2.5098	70.9215	52.9086	-79.2796	-465.039	245.317	67.0633	134.685	54.2971	56.8494	-253.8	188.684	140.694	-117.894	155.646	-99.8765	245.186	-203.317	148.511	-14.6387	-98.8486	-65.8784	308.473	-48.0472	-54.0556	338.292	-257.811	-60.0761	355.868	-517.322	88.8498	-46.3573	152.022	-536.56	79.982
3947	1179.61	4.93482	2.49958	71.4411	50.8302	-79.6883	-466.302	246.378	68.3272	133.463	53.9766	56.7201	-254.863	189.81	139.947	-117.13	155.532	-101.292	243.727	-200.411	149.36	-16.0073	-97.629	-70.1766	318.111	-57.2236	-44.5694	327.173	-254.148	-54.5226	342.294	-507.561	97.2089	-50.861	152.525	-535.698	79.9683
3948	1174.63	4.9477	2.49594	70.6069	52.9324	-79.6209	-466.41	246.399	68.3353	133.484	54.0098	56.8482	-251.21	185.793	141.214	-118.216	155.881	-101.926	243.957	-200.139	151.077	-17.6798	-97.1431	-65.7287	305.687	-45.3233	-57.1145	340.684	-257.115	-58.6281	352.956	-515.982	88.8487	-45.2139	154.233	-537.478	79.9293
3949	1188.51	4.9223	2.47699	72.3401	50.6148	-79.9564	-467.446	247.287	69.7462	132.097	53.7832	57.0083	-257.833	192.899	140.543	-117.999	155.29	-99.8416	243.231	-201.063	146.06	-12.7198	-98.5901	-74.5059	331.597	-70.3231	-30.6119	311.742	-251.138	-56.4472	347.835	-512.327	92.0534	-47.0257	153.621	-536.336	79.9296
3950	1101.23	5.00808	2.48194	70.7165	48.1722	-80.2833	-473.85	252.837	72.8187	129.472	53.1376	58.1032	-267.891	201.735	136.072	-115.192	158.093	-100.106	245.003	-200.559	147.388	-14.8923	-96.2487	-80.2955	333.377	-72.3759	-29.0777	311.414	-246.189	-55.9579	348.463	-512.503	96.3857	-50.6132	150.457	-533.535	79.5421
3951	995.858	5.01429	2.48416	69.4723	48.5795	-80.2326	-475.605	254.295	73.4582	128.99	52.9782	57.0771	-257.541	190.78	134.592	-112.596	158.939	-104.311	243.273	-194.901	153.102	-21.6358	-92.9713	-74.9475	315.886	-55.5413	-46.1481	329.834	-249.49	-55.5257	348.027	-512.088	99.0936	-53.0782	148.629	-531.777	79.4515
3952	989.05	5.03036	2.48818	69.2534	48.2072	-80.2203	-475.531	254.264	73.4744	128.996	53.012	56.814	-253.215	186.231	134.772	-112.409	159.136	-106.331	241.749	-191.335	154.563	-23.8682	-91.3077	-75.3593	315.503	-55.1065	-46.4533	329.692	-248.783	-55.1395	347.801	-511.604	102.697	-56.5481	145.617	-528.969	79.3463
3953	1041.78	5.05905	2.53977	70.7966	48.7732	-79.6102	-473.67	252.603	71.6056	130.842	53.5207	56.8305	-248.179	180.844	136.175	-113.538	159.483	-107.917	246.107	-194.632	163.891	-32.4119	-90.1943	-78.956	324.294	-63.3384	-38.0288	319.825	-245.896	-54.2948	346.122	-510.331	105.998	-59.0767	144.964	-528.312	79.1668
3954	903.487	4.99617	2.43651	69.0412	46.8322	-79.6954	-481.597	257.477	73.7892	130.619	51.8603	56.7832	-253.46	187.403	133.662	-111.408	158.286	-105.106	242.48	-193.777	154.269	-22.8099	-92.7626	-71.7677	309.24	-48.7388	-53.3166	336.757	-251.616	-39.6525	312.636	-482.665	125.629	-68.0958	136.042	-515.98	77.6202
3955	838.702	4.98377	2.41195	69.2604	44.1157	-79.9574	-482.065	258.111	75.451	128.83	51.8238	56.9861	-257.257	191.334	133.822	-111.828	157.763	-104.802	237.172	-188.518	146.545	-16.1632	-93.1186	-78.4013	329.044	-67.639	-33.247	314.217	-246.937	-45.8688	333.699	-498.294	123.208	-70.739	128.428	-510.129	78.047
3956	839.116	4.97173	2.4006	67.3902	45.6359	-80.3588	-482.234	258.381	77.1748	126.868	51.749	57.1179	-255.731	189.631	134.807	-112.742	157.773	-104.18	238.678	-190.99	148.166	-17.2022	-93.9167	-71.8303	311.008	-50.111	-50.9584	333.65	-251.736	-49.2742	340.288	-503.241	117.724	-67.3004	131.603	-513.981	77.9934
3957	837.597	4.92226	2.3888	68.7262	45.4662	-80.2818	-481.835	258.04	77.3631	126.603	51.8818	57.1783	-252.318	185.887	135.75	-113.478	158.062	-103.14	233.605	-186.81	140.785	-10.5695	-95.0846	-73.2291	318.848	-57.6244	-42.2442	324.577	-251.525	-50.4149	343.242	-505.173	117.079	-66.9728	130.86	-513.545	77.7966
3958	894.507	4.88516	2.37359	68.4676	48.0646	-79.477	-479.433	256.232	74.6931	129.058	52.6876	57.366	-252.268	185.638	136.581	-114.329	158.122	-101.344	229.834	-184.835	134.421	-4.52675	-96.8704	-68.01	309.577	-48.8237	-51.7812	335.718	-256.07	-58.329	359.917	-517.978	101.159	-56.5505	133.104	-517.34	77.6743
3959	850.854	4.84661	2.34779	70.0754	46.7208	-80.6608	-482.062	258.657	79.5569	123.921	52.0119	57.2058	-249.059	182.094	136.905	-114.261	158.264	-100.976	232.007	-187.4	137.003	-6.92436	-97.0486	-71.7015	322.756	-61.5336	-38.2096	321.205	-254.003	-53.7076	347.445	-508.7	107.161	-59.7313	134.708	-517.669	77.9751
3960	915.276	4.87204	2.38732	70.4824	47.2569	-79.9871	-478.979	256.015	76.9404	126.484	52.6227	57.2881	-250.784	183.969	137.252	-114.709	157.968	-100.818	233.643	-189.334	138.758	-8.34781	-97.1854	-76.2426	335.194	-73.4554	-26.148	307.238	-250.325	-56.1062	352.342	-512.308	103.056	-57.147	136.4	-519.793	78.0342
3961	886.868	4.82398	2.37513	70.9944	47.9642	-80.0159	-478.758	256.02	77.4268	125.889	52.7389	56.4886	-247.237	180.792	136.663	-113.556	157.788	-101.387	233.522	-188.555	139.567	-9.69179	-96.5622	-74.4465	334.291	-72.7899	-26.8425	309.181	-252.664	-56.929	351.924	-511.652	99.706	-54.3026	139.486	-523.267	78.1326
3962	844.712	4.83135	2.33214	68.3982	49.1993	-80.4215	-480.383	257.46	79.3707	123.82	52.5257	56.3727	-251.213	185.323	136.246	-113.308	157.17	-101.808	237.733	-192.676	146.129	-15.4561	-96.1927	-65.3248	307.077	-46.5644	-55.0379	339.647	-258.569	-59.8297	358.635	-516.836	93.983	-50.3485	141.167	-525.217	78.09
3963	889.219	4.86242	2.37156	69.8525	47.9103	-80.6191	-479.477	256.719	79.8547	123.198	52.5516	56.4492	-249.716	183.615	136.887	-113.872	157.198	-102.789	240.579	-194.858	151.653	-20.6184	-95.3712	-70.4529	319.624	-58.5898	-42.0077	324.95	-254.546	-54.848	345.887	-507.638	102.206	-55.2122	142.952	-525.689	78.1629
3964	943.896	4.89916	2.41806	71.1552	49.0049	-80.1458	-477.832	255.283	78.2388	124.753	52.9715	56.4963	-244.667	178.04	137.927	-114.66	157.739	-104.794	244.215	-196.969	160.25	-28.6256	-93.881	-77.2542	337.656	-75.7224	-25.0949	305.116	-248.945	-56.8927	351.102	-511.877	99.1676	-53.3198	144.516	-527.078	78.0957
3965	876.287	4.94153	2.3823	68.789	49.8631	-82.2326	-477.065	253.843	79.3955	124.185	50.7301	56.6421	-248.012	182.145	138.852	-116.082	156.858	-106.454	241.167	-192.104	160.788	-28.6604	-92.4072	-68.8294	310.343	-49.474	-52.7514	334.87	-254.132	-60.6224	360.19	-518.726	89.269	-46.1436	144.261	-527.663	78.1872
3966	884.767	4.90351	2.3506	68.9864	47.8296	-82.0129	-476.343	253.296	78.5993	124.944	50.989	56.5536	-254.549	189.374	137.817	-115.38	156.101	-104.286	235.18	-187.504	148.116	-17.0633	-93.9036	-70.0225	315.678	-54.7047	-46.7611	329.113	-253.967	-56.5602	350.45	-511.861	95.0822	-49.4464	144.321	-526.541	78.2943
3967	905.62	4.85512	2.36387	70.7338	48.0011	-81.3206	-474.004	251.307	76.129	127.336	51.583	55.8133	-252.871	188.104	136.754	-113.908	155.987	-103.636	235.644	-188.538	146.919	-16.0275	-94.3342	-71.1854	324.019	-62.8954	-37.5515	320.949	-254.838	-55.2869	345.847	-507.714	96.2153	-49.8537	143.964	-526.957	78.3759
3968	961.429	4.8573	2.35965	68.958	49.201	-80.6477	-471.171	248.921	73.2005	130.264	52.1697	55.8363	-257.901	193.68	136.351	-113.801	155.291	-102.528	234.72	-188.433	143.351	-12.6917	-95.1022	-65.0456	307.028	-46.5481	-55.1932	340.058	-258.949	-55.3688	345.765	-508.142	94.9406	-48.3852	146.922	-529.175	78.3671
3969	970.462	4.87523	2.36266	69.2098	48.8526	-81.2621	-472.107	249.791	75.769	127.558	51.8523	55.6688	-257.745	193.528	135.804	-113.156	155.161	-103.561	239.592	-192.579	150.675	-19.3602	-94.215	-66.6741	310.284	-49.5633	-52.0074	336.043	-257.466	-51.6936	338.531	-504.012	99.621	-48.8255	150.895	-531.873	77.2653
3970	956.548	4.90215	2.37514	69.0493	50.3702	-81.0905	-471.49	249.174	75.4352	127.823	52.0261	55.5939	-256.641	192.471	136.175	-113.393	155.102	-104.969	242.908	-194.816	157.207	-25.4571	-93.1293	-66.701	309.206	-48.4801	-53.1941	336.851	-257.011	-58.7252	356.808	-517.938	88.9019	-42.8242	151.223	-533.543	77.2567
3971	1019.07	4.94877	2.41709	69.3996	50.982	-80.916	-469.662	247.64	74.1584	128.995	52.2945	55.731	-255.625	191.333	136.972	-114.197	155.089	-106.025	245.57	-196.765	162.071	-29.9542	-92.3671	-67.6494	309.33	-48.4149	-53.3199	336	-255.563	-58.1883	354.747	-516.612	89.0821	-42.4716	153.983	-535.887	77.372
3972	1090.25	4.95499	2.434	71.4987	49.2709	-81.6925	-468.333	246.655	75.4211	127.489	51.9799	56.2071	-260.831	197.131	137.582	-115.629	153.705	-104.087	243.651	-196.035	158.141	-25.4338	-93.6346	-74.6684	327.74	-65.8122	-35.2211	315.482	-250.304	-53.3445	340.321	-506.044	93.4776	-44.0945	159.367	-539.913	78.2191
3973	1121.48	4.9802	2.47261	71.4689	49.8721	-80.9858	-466.035	244.562	72.9745	129.932	52.4899	56.2857	-259.208	195.365	138.562	-116.425	153.809	-104.509	246.307	-198.648	162.223	-29.0347	-93.4748	-75.6556	329.96	-67.8711	-33.1205	313.013	-249.536	-56.6029	348.593	-511.444	92.0836	-45.4386	155.344	-537.456	78.3454
3974	1189.82	5.00336	2.51881	71.0284	50.4585	-80.081	-462.762	241.734	68.5949	134.301	53.1863	56.3996	-259.755	196.05	139.636	-117.517	153.683	-103.875	247.125	-200.277	161.067	-27.6499	-94.0493	-72.7712	320.595	-58.8524	-42.0442	323.014	-251.655	-55.4182	344.941	-508.184	95.675	-48.3351	154.298	-536.935	78.385
3975	1109.12	4.91527	2.44339	71.0891	49.5376	-79.9087	-462.833	241.822	68.1049	134.776	53.3045	55.3735	-265.049	202.981	136.797	-114.785	152.717	-103.639	245.791	-199.029	157.928	-24.8678	-94.1297	-74.4112	333.119	-71.6856	-28.784	310.756	-252.165	-58.3727	352.978	-513.556	90.6573	-46.0142	148.445	-532.451	78.424
3976	1115.68	4.90783	2.45293	71.0774	49.5774	-79.544	-460.899	240.217	65.6055	137.184	53.6628	54.8554	-260.962	198.999	136.845	-114.394	152.816	-104.402	239.525	-191.35	149.609	-18.4016	-93.1721	-70.3982	321.857	-60.8319	-39.7169	323.337	-255.377	-56.2956	347.544	-509.407	93.8625	-47.9825	148.1	-531.919	78.5359
3977	1027.32	4.86705	2.40478	69.5824	49.6127	-80.4425	-465.652	244.295	70.0573	132.774	52.8532	54.6652	-259.546	197.816	136.82	-114.361	153.198	-105.479	248.045	-201.668	163.569	-28.8655	-95.4494	-65.4109	314.014	-53.1449	-47.3621	331.249	-258.573	-56.275	347.923	-508.939	96.766	-51.1821	142.883	-527.005	78.4351
3978	1145.88	4.90537	2.47621	72.0384	50.678	-80.118	-460.693	240.135	67.033	135.528	53.3685	55.108	-260.761	198.775	138.068	-115.759	152.906	-103.589	245.499	-200.538	155.232	-21.0298	-96.6037	-69.8674	325.044	-63.6784	-36.1385	318.507	-255.149	-61.2371	350.715	-507.825	84.863	-44.8366	146.341	-532.916	80.4491
3979	1208.89	4.95121	2.54227	72.8403	51.5525	-79.4582	-459.811	239.488	63.3523	139.446	53.6426	55.3225	-258.168	195.945	139.839	-117.498	153.125	-103.913	248.501	-203.573	159.257	-24.7013	-96.2247	-72.5874	331.184	-69.6537	-30.1054	311.716	-253.09	-59.1811	345.305	-504.392	87.1613	-45.7223	150.022	-536.238	80.8087
3980	1291.97	4.96993	2.57132	73.1856	51.6479	-79.0355	-456.341	236.617	60.3312	142.282	54.1794	55.6745	-260.732	198.372	140.272	-118.192	153.154	-102.306	245.729	-201.825	151.526	-17.6536	-97.1051	-73.0916	331.293	-69.7916	-30.2117	311.777	-252.695	-57.6983	342.477	-503.151	90.1479	-47.5987	151.86	-537.196	80.8278
3981	1190.59	4.9477	2.53821	71.6356	51.3511	-79.8447	-460.655	240.407	64.4727	138.064	53.5354	55.6329	-259.816	197.356	140.425	-118.285	153.348	-102.778	252.333	-208.978	161.283	-25.6871	-97.2178	-68.8475	318.953	-58.0498	-42.5426	325.66	-255.896	-57.7472	343.387	-503.314	94.2485	-51.7796	147.995	-534.201	80.6238
3982	1364.78	4.99928	2.64004	74.1839	53.6713	-79.4258	-453.124	234.027	60.0068	141.998	54.3505	55.7716	-256.188	193.293	141.934	-119.516	153.43	-102.007	248.302	-205.158	153.269	-18.7888	-97.4567	-72.0508	326.612	-65.3234	-35.0406	317.089	-253.369	-62.1618	350.867	-509.159	84.4	-44.7351	156.038	-543.5	81.2405
3983	1412.15	5.06057	2.72231	75.0835	56.1938	-78.933	-449.182	230.894	55.2925	146.475	54.9403	55.2601	-244.805	180.913	142.163	-118.956	154.708	-106.026	248.521	-201.779	160.518	-26.6337	-94.328	-70.0268	320.319	-59.2634	-41.4846	324.628	-255.082	-62.438	352.404	-511.238	80.9285	-41.261	159.835	-547.654	81.4693
3984	1245.64	4.97956	2.55631	74.3106	51.6711	-79.41	-457.906	235.227	61.431	142.044	53.2462	54.809	-244.557	181.038	139.49	-116.007	154.824	-108.529	245.452	-196.039	160.292	-27.6111	-92.1678	-72.1624	324.459	-63.0975	-37.6352	319.776	-253.105	-42.9862	312.529	-481.494	108.82	-56.7865	147.562	-529.987	80.1001
3985	1260.53	5.01658	2.58883	73.4706	50.6823	-78.8136	-454.061	232.288	58.4288	144.886	53.8964	55.4857	-250.377	186.615	139.689	-116.777	154.624	-106.287	239.139	-191.359	145.574	-14.1602	-93.7321	-74.996	331.646	-69.9038	-30.8003	311.846	-250.863	-50.2867	332.832	-495.262	104.26	-58.321	140.351	-525.578	81.0122
3986	1257.43	5.0264	2.58692	73.604	51.2876	-79.6407	-456.617	234.885	61.3518	141.67	53.4428	56.4755	-244.842	180.379	143.619	-120.724	155.136	-104.581	238.149	-192.061	140.556	-9.03998	-95.351	-76.2579	335.697	-73.316	-27.5861	306.915	-249.422	-54.0041	341.987	-501.664	100.412	-56.7011	139.255	-524.95	80.8085
3987	1101.1	5.06725	2.53749	72.1592	51.8205	-81.0488	-467.535	244.599	70.1057	133.453	51.9984	57.3315	-235.314	168.796	144.178	-121.285	157.193	-106.262	241.075	-193.024	145.477	-14.1346	-93.6278	-68.9262	312.276	-50.769	-50.6835	332.245	-254.534	-49.6485	333.331	-495.415	101.473	-53.6811	139.46	-523.541	79.8784
3988	1088.72	5.09244	2.51052	71.3095	53.2378	-81.1995	-468.683	245.698	71.1441	132.278	51.965	57.7792	-239.627	173.073	144.665	-122.168	157.045	-105.008	240.863	-193.497	142.174	-11.0071	-94.3942	-66.5205	306.088	-45.0439	-57.1259	339.295	-256.093	-57.7206	354.604	-511.748	84.2166	-41.8565	140.137	-525.383	79.7781
3989	1072.69	5.04706	2.4787	72.401	53.7219	-81.5109	-470.49	247.445	72.5998	130.791	51.7507	57.9465	-238.776	171.562	144.825	-122.219	157.51	-102.427	237.296	-191.264	131.618	-1.59583	-95.9043	-66.59	309.527	-48.6883	-53.1122	336.363	-257.074	-58.4059	356.457	-513.68	79.6767	-37.7623	142.424	-527.802	79.9444
3990	1075.58	5.02124	2.43394	71.9432	54.0542	-81.7441	-472.088	248.917	74.0666	129.295	51.5619	58.2614	-245.705	178.847	144.618	-122.469	156.956	-98.9277	237.118	-193.663	123.968	5.94126	-98.3414	-64.7128	305.736	-45.2389	-56.9066	340.898	-258.64	-60.0154	360.812	-517.081	75.0004	-34.1944	142.793	-528.236	80.0109
3991	1007.93	5.01776	2.42052	72.2514	53.3846	-82.5878	-475.709	252.232	78.0125	125.253	50.9748	58.0295	-242.58	175.008	143.548	-120.961	157.562	-100.458	238.796	-193.634	129.445	0.229382	-96.8049	-67.3246	311.351	-50.6415	-51.2093	334.747	-256.597	-59.4943	358.786	-515.784	74.9193	-33.7228	145.503	-530.863	80.2151
3992	1031.44	5.01672	2.44022	74.2954	52.5176	-82.7701	-476.838	253.452	79.5227	123.635	50.954	58.1111	-237.422	168.957	143.891	-121.032	158.41	-101.084	240.682	-194.928	133.568	-3.68255	-96.1945	-74.1242	331.291	-69.8207	-31.2207	313.246	-252.217	-55.5467	348.63	-508.679	80.9272	-37.2335	146.937	-531.147	80.3459
3993	961.354	5.02225	2.41769	72.4003	54.4611	-82.7407	-479.02	255.285	80.3514	122.975	50.7611	58.3286	-231.997	162.775	144.995	-121.973	159.313	-102.574	240.71	-192.68	137.007	-7.89089	-94.2926	-66.2751	306.552	-46.1646	-56.5996	341.294	-257.147	-58.7198	356.466	-514.32	75.7964	-34.2664	147.038	-531.575	80.3842
3994	928.91	5.02567	2.41109	72.4718	52.4569	-82.8024	-479.749	255.973	80.8782	122.416	50.7584	57.6545	-237.703	169.307	142.012	-118.998	158.469	-103.504	241.168	-192.542	140.108	-10.832	-93.7678	-70.2945	317.465	-56.6776	-45.4116	328.699	-254.128	-58.3824	355.401	-513.362	76.9533	-35.4332	145.604	-530.211	80.39
3995	956.949	5.02656	2.41166	73.0672	51.4037	-82.8609	-480.601	256.753	81.7802	121.425	50.7309	58.0496	-244.163	176.161	142.322	-119.806	157.902	-101.029	244.494	-198.629	140.438	-9.78758	-96.0412	-74.9266	331.305	-70.0059	-31.4984	313.255	-250.904	-57.8933	354.146	-512.298	78.2944	-36.675	144.112	-528.667	80.4525
3996	913.921	4.98168	2.37671	72.2199	51.1834	-82.4062	-480.365	256.583	80.7706	122.423	51.0341	57.5169	-244.917	177.291	140.764	-118.043	157.61	-101.057	242.088	-195.988	137.826	-7.70787	-96.0035	-70.5386	321.045	-60.1335	-41.2279	324.754	-254.861	-57.5965	353.194	-511.2	79.4236	-37.7954	142.065	-526.994	80.4332
3997	964.973	4.99077	2.4111	73.5785	51.5671	-81.4013	-477.755	254.391	76.9484	126.283	51.7989	57.4849	-239.414	171.087	141.317	-118.225	158.301	-102.248	239.313	-191.906	136.758	-7.43672	-95.0377	-73.9542	331.469	-70.1042	-30.851	313.356	-252.647	-57.2485	352.065	-510.059	80.4769	-38.7712	140.517	-525.633	80.4259
3998	971.42	5.03716	2.43711	72.5704	52.2525	-80.8549	-477.369	254.183	75.6567	127.583	52.189	57.759	-235.089	166.174	142.852	-119.658	158.847	-103.644	239.527	-189.116	139.886	-11.7504	-92.0449	-70.6902	315.974	-55.3406	-46.2463	330.824	-254.643	-56.6008	350.673	-509.282	82.2424	-40.1822	140.375	-525.052	80.4017
3999	1000.6	5.04237	2.45502	72.9971	52.3015	-80.3495	-476.284	253.253	74.273	128.911	52.5762	58.086	-233.11	163.954	144.549	-121.403	158.997	-103.9	239.617	-189.171	141.454	-13.0407	-92.0719	-71.7405	318.398	-57.5906	-43.5856	327.427	-253.591	-56.3254	350.152	-508.786	84.2174	-41.9225	138.85	-523.546	80.255
4000	1015.87	5.05524	2.45608	73.1597	51.099	-80.7969	-477.998	254.845	76.455	126.61	52.3218	58.2777	-238.904	170.302	144.549	-121.8	158.314	-102.445	243.185	-194.597	144.641	-14.7823	-93.5969	-75.606	328.635	-67.4167	-33.5227	315.836	-250.454	-55.835	349.418	-508.487	85.8825	-43.1839	138.212	-522.674	80.1602
4001	1038.13	5.08906	2.46951	71.1885	52.2967	-80.7926	-478.292	255.21	76.7866	126.23	52.4071	58.5451	-243.581	175.241	144.524	-122.148	157.971	-101.822	246.801	-199.4	149.236	-18.0851	-94.5017	-70.4602	312.024	-51.2197	-50.6885	334.109	-253.602	-59.4782	357.621	-514.467	79.3089	-38.9517	140.333	-525.558	80.226
4002	1017.65	5.06799	2.42446	70.6964	50.9603	-81.1958	-480.125	256.881	78.594	124.433	52.092	58.6645	-249.419	181.527	143.821	-121.806	157.438	-100.164	244.096	-198.177	142.954	-12.0592	-96.0181	-70.502	314.056	-53.2675	-48.2536	331.572	-253.805	-59.1785	357.371	-514.274	80.0284	-39.6131	137.786	-522.904	80.1081
4003	1061.88	5.06755	2.43997	72.3981	50.5274	-80.994	-479.258	256.116	78.3039	124.587	52.3161	58.8538	-249.792	181.852	144.569	-122.626	157.433	-99.9637	245.807	-200.483	145.672	-14.141	-96.4215	-75.3102	328.913	-67.579	-33.462	315.191	-250.446	-57.6569	353.27	-511.474	80.6831	-39.6397	138.588	-523.013	80.4634
4004	1048.63	5.03892	2.43302	72.646	51.1911	-80.6456	-478.582	255.568	77.383	125.452	52.6053	58.4382	-249.004	181.462	144.054	-121.894	157.122	-100.369	246.539	-201.178	148.261	-16.3613	-96.3545	-75.3133	331.572	-70.0543	-31.1368	312.924	-250.959	-59.3102	356.905	-513.994	76.6679	-36.7141	139.526	-524.434	80.5387
4005	971.949	5.0321	2.41439	71.1284	52.8411	-80.4811	-479.723	256.719	76.8789	126.074	52.6744	57.7757	-242.936	175.022	142.096	-119.429	157.83	-103.424	242.892	-194.658	149.257	-18.5022	-94.0332	-67.6276	309.322	-48.597	-53.6199	337.52	-256.304	-61.4323	361.813	-517.559	71.3892	-32.903	140.973	-526.174	80.7279
4006	914.949	4.9693	2.38784	72.5794	50.9678	-80.7283	-480.534	257.538	77.4982	125.42	52.566	56.6658	-244.865	178.12	139.127	-116.175	156.938	-103.407	242.922	-194.986	148.526	-17.7131	-94.301	-74.0939	331.637	-70.2057	-31.1617	313.509	-252.475	-60.4829	358.453	-514.671	75.278	-36.2316	140.125	-525.581	80.8068
4007	968.11	4.99435	2.42002	72.7792	51.3966	-80.2688	-479.899	256.963	76.0975	126.891	52.8673	57.0657	-246.599	179.827	140.217	-117.507	156.874	-102.565	245.044	-198.205	150	-18.4719	-95.1103	-74.9719	333.084	-71.4433	-30.0369	312.059	-251.643	-60.6663	358.389	-514.635	74.2637	-35.3024	141.724	-527.177	80.9302
4008	1000.66	5.00879	2.42048	72.2024	50.1921	-80.3279	-479.181	256.478	76.4401	126.413	53.0064	57.1233	-250.524	184.102	139.772	-117.307	156.406	-102.475	245.946	-199.338	151.107	-19.3129	-95.2222	-76.16	335.062	-73.2257	-28.4046	309.467	-250.263	-57.3862	350.239	-509.127	80.8219	-39.735	142.301	-526.269	81.0102
4009	977.467	4.99822	2.4122	71.5561	50.4329	-80.1846	-479.284	256.636	76.7092	126.089	53.1308	57.1916	-246.929	180.069	140.59	-117.944	156.85	-102.903	242.811	-195.474	147.639	-16.7212	-94.7615	-71.0907	320.086	-58.9131	-42.4792	325.239	-253.977	-56.5987	348.604	-508.093	82.6754	-41.0571	141.768	-525.654	80.9722
4010	965.439	5.00346	2.40821	70.4558	52.492	-79.9983	-478.561	255.981	76.3137	126.389	53.3393	57.0576	-244.086	177.147	140.901	-118.08	157.041	-104.415	245.168	-196.725	154.157	-22.7892	-93.6824	-66.2455	305.943	-45.2868	-56.8527	340.347	-256.954	-59.3177	355.518	-513.517	76.7926	-36.9069	143.762	-527.362	80.9789
4011	959.555	5.00541	2.39098	71.022	50.7084	-80.2306	-478.841	256.202	76.5839	126.12	53.1755	57.1127	-245.149	178.316	141.017	-118.298	156.926	-104.983	238.082	-188.436	145.512	-15.8964	-92.9671	-69.8228	315.471	-54.4668	-47.3974	329.875	-254.214	-57.8356	352.678	-511.741	78.7845	-37.9949	142.062	-525.37	80.9386
4012	1000.32	5.0122	2.40178	72.2013	49.9618	-80.3206	-478.974	256.339	77.2598	125.337	53.178	57.4949	-248.333	181.598	141.885	-119.46	156.688	-103.384	241.25	-193.291	147.155	-16.5056	-94.2764	-75.4518	331.491	-69.7967	-31.7176	312.339	-250.115	-57.0414	351.066	-510.836	80.4673	-39.1566	141.872	-524.724	80.9055
4013	927.208	5.00096	2.37522	70.8708	49.9992	-80.6031	-481.022	258.075	78.9644	123.703	52.8426	57.4307	-244.131	177.068	142.389	-119.768	157.226	-104.255	239.199	-189.236	146.498	-17.1025	-92.6531	-70.8641	316.903	-56.1665	-45.6117	328.734	-253.451	-56.5347	350.167	-510.025	82.5039	-40.8943	139.644	-522.558	80.7599
4014	908.594	4.99108	2.35274	71.3257	48.7065	-81.098	-482.746	259.557	81.1125	121.486	52.4759	57.4084	-248.253	181.663	141.976	-119.559	156.702	-103.729	242.644	-193.553	150.696	-20.2639	-93.2279	-75.4373	330.074	-68.7795	-32.553	314.104	-250.161	-56.0961	349.728	-509.768	84.8991	-42.9312	137.897	-520.725	80.5853
4015	920.058	4.99031	2.35436	70.1623	49.5683	-80.526	-481.623	258.523	79.7583	122.822	52.8898	57.5324	-244.943	177.978	143.087	-120.531	157.116	-104.496	240.42	-190.508	149.478	-19.5622	-92.6506	-69.9889	314.008	-53.3515	-48.0679	331.213	-254	-55.3321	348.545	-509.292	85.9507	-43.3828	137.839	-520.223	80.4487
4016	972.372	5.01303	2.38679	71.4746	49.5583	-80.4348	-481.054	258.004	79.7042	122.814	53.0144	57.9046	-249.55	182.819	143.617	-121.425	156.723	-103.345	245.253	-196.913	154.46	-23.0348	-93.7758	-77.3742	333.494	-71.7826	-29.3728	309.728	-248.274	-58.1947	355.021	-514.019	81.3915	-40.6553	139.688	-522.627	80.5108
4017	1033.36	5.04461	2.41451	71.1669	49.0088	-80.1818	-479.203	256.554	78.6401	123.779	53.3938	57.9642	-251.291	184.681	143.473	-121.417	156.526	-103.851	245.283	-196.553	155.34	-23.928	-93.3793	-75.4831	325.569	-63.9419	-37.8823	318.487	-249.127	-54.3146	345.197	-507.362	87.7888	-44.3542	142.093	-523.724	80.6543
4018	1106.68	5.03094	2.43967	71.6316	49.2323	-79.4219	-475.914	253.819	75.912	126.49	54.0934	57.7991	-255.363	189.256	142.349	-120.454	155.945	-102.439	245.513	-198.321	152.23	-20.6463	-94.6125	-79.4315	338.137	-75.8637	-25.8726	304.716	-246.247	-54.9989	345.259	-507.159	87.0306	-43.8546	145.222	-526.744	80.863
4019	1075.82	5.04445	2.44565	70.1855	49.2336	-79.9101	-477.03	255.019	78.6476	123.788	53.7911	57.7595	-253.52	187.024	141.799	-119.803	156.191	-103.297	246.147	-198.267	154.441	-22.8367	-93.9793	-73.7878	320.095	-58.4746	-43.8617	324.21	-250.125	-55.5009	349.271	-510.581	90.2953	-45.9811	144.744	-526.805	79.837
4020	1120.86	5.05458	2.47345	71.7711	49.2146	-79.4735	-474.946	253.14	76.9483	125.437	54.1895	57.6137	-249.842	183.21	142.205	-119.979	156.456	-104.653	245.499	-196.407	155.876	-24.5669	-92.9151	-78.4488	332.887	-70.4735	-32.0418	310.573	-246.53	-53.1002	343.597	-506.845	93.5273	-47.3558	146.055	-527.157	79.7613
4021	1035.48	4.999	2.42571	71.1198	48.6595	-79.7749	-476.283	254.235	78.4161	123.967	53.9115	57.1767	-251.234	185.237	141.179	-118.888	156.026	-103.989	245.507	-197.197	154.039	-22.7697	-93.5463	-76.9456	331.836	-69.8807	-31.8559	311.436	-248.354	-55.3978	349.193	-510.062	93.079	-48.6512	141.706	-524.356	79.6711
4022	1050.13	4.96803	2.41969	70.7298	49.2032	-79.6599	-473.009	251.493	77.3782	124.707	54.3042	56.6999	-247.351	181.457	140.809	-118.164	156.129	-104.657	242.53	-193.569	150.975	-20.4672	-93.1541	-71.077	318.179	-56.7549	-44.4181	325.649	-252.983	-51.5079	338.512	-502.174	97.4068	-50.0058	143.609	-524.872	79.5321
4023	993.538	4.81023	2.34354	70.8647	50.8297	-79.2959	-470.619	249.326	76.1687	125.785	54.6624	56.093	-250.61	185.542	139.021	-116.308	155.498	-101.682	238.149	-195.444	141.677	-8.7817	-98.8553	-63.3391	314.133	-52.7099	-47.6601	329.86	-261.943	-58.7407	355.99	-513.685	84.0829	-41.8053	139.362	-523.314	79.315
4024	1037.53	4.86662	2.39472	73.055	49.6485	-79.6828	-471.612	249.679	77.8965	124.553	54.125	55.9616	-242.198	175.963	138.8	-115.422	156.65	-102.384	238.972	-191.939	139.295	-9.70348	-95.0264	-69.686	324.041	-62.7195	-37.6456	320.598	-256.519	-44.4453	322.845	-490.344	105.186	-51.5264	143.154	-523.74	78.3421
4025	1008.37	4.89384	2.39788	72.8824	49.8799	-80.3832	-473.401	251.314	80.55	121.802	53.6339	56.1427	-239.118	172.393	139.558	-116.112	157.114	-103.742	242.092	-193.534	144.849	-15.2342	-93.5077	-73.3128	332.144	-70.6956	-29.2268	311.959	-253.732	-47.9705	333.121	-498.6	100.326	-49.0314	143.732	-525.48	78.5428
4026	968.834	4.92963	2.3824	71.0666	50.1637	-80.2822	-473.538	251.381	79.9673	122.435	53.6677	56.1191	-248.178	182.531	138.419	-115.533	156.012	-103.67	242.912	-194.476	145.44	-15.6335	-93.5766	-69.1818	318.782	-57.8037	-42.7465	326.753	-256.381	-54.8861	351.516	-512.586	88.4305	-41.9198	143.573	-526.849	78.5343
4027	1008.73	4.96655	2.43313	71.2323	52.1511	-79.6104	-471.283	249.472	77.2438	125.21	54.1789	56.1424	-243.887	177.719	139.069	-115.976	156.499	-104.899	243.699	-194.25	148.676	-18.9037	-92.6682	-67.6441	313.068	-52.2186	-48.4044	332.835	-257.307	-58.6311	359.917	-518.658	82.0021	-37.9552	145.334	-529.836	78.66
4028	990.188	4.94931	2.41668	71.8824	50.5362	-79.8121	-474.941	252.568	78.7135	124.002	53.6679	56.4585	-250.34	185.04	139.585	-117.18	155.853	-102.979	248.112	-201.275	151.358	-19.8265	-94.7541	-72.5092	328.436	-67.2297	-33.0186	316.343	-254.164	-58.867	358.981	-516.64	83.6964	-40.33	141.721	-527.09	78.8255
4029	1014.22	4.97108	2.43608	71.2727	50.7772	-79.2699	-473.233	251.137	76.7398	125.98	54.0952	56.5499	-247.235	181.517	140.261	-117.727	156.248	-103.839	245.83	-198.083	149.879	-19.0746	-94.0908	-69.3707	319.011	-58.1121	-42.4808	326.623	-256.264	-58.0731	356.38	-514.248	86.2363	-42.6602	139.72	-525.218	78.8997
4030	1013.68	4.95911	2.46446	72.8859	51.0923	-78.9632	-471.717	249.914	75.0411	127.578	54.3982	56.1328	-238.477	172.423	140.823	-117.871	156.839	-106.381	244.696	-194.664	153.249	-22.9395	-92.1644	-72.242	328.264	-67.0527	-33.1119	316.404	-254.404	-55.8647	350.289	-509.744	89.93	-44.9783	140.737	-525.711	79.072
4031	1047.99	4.96765	2.4552	72.3123	49.9317	-78.8552	-471.73	249.945	74.2704	128.481	54.3925	56.5806	-243.396	177.448	141.222	-118.677	156.527	-104.408	239.893	-191.312	143.108	-13.4842	-93.7422	-73.4182	330.611	-69.3649	-30.7225	313.486	-253.263	-55.4439	349.8	-509.308	92.7971	-47.7407	138.41	-523.418	79.0767
4032	1091.83	4.99448	2.49113	72.7686	51.4415	-78.7221	-471.508	249.815	74.1201	128.511	54.5473	56.9261	-242.953	176.694	142.275	-119.83	156.755	-104.133	245.482	-197.715	150.427	-19.3051	-94.196	-74.0481	331.364	-69.9643	-29.8765	312.349	-252.68	-58.4457	356.28	-514.275	85.7795	-42.5331	141.709	-527.343	79.1044
4033	1098.4	4.99219	2.45538	70.3091	52.5169	-78.6601	-471.193	249.586	73.416	129.216	54.6285	57.0394	-252.244	186.94	141.509	-119.591	155.659	-101.994	245.527	-199.765	146.52	-15.0113	-95.95	-65.3236	306.548	-46.0416	-55.6156	340.245	-258.516	-60.8733	362.165	-518.948	79.8546	-38.1371	143.737	-529.278	79.1682
4034	1044.17	4.94609	2.43807	72.2375	50.0242	-79.2649	-472.469	250.798	74.9478	127.642	54.2246	56.2865	-249.586	184.039	138.645	-116.158	155.905	-102.64	241.338	-194.276	142.204	-12.049	-95.0568	-73.712	331.639	-70.275	-29.995	312.505	-253.008	-55.8237	349.397	-509.849	88.8204	-43.9142	144.683	-528.809	79.3663
4035	1047.18	4.94812	2.4208	71.664	49.4486	-79.4961	-472.246	250.598	75.788	126.581	54.1922	56.3712	-252.905	187.698	138.668	-116.37	155.529	-102.446	246.159	-199.821	148.581	-17.1082	-95.4208	-74.0691	333.439	-71.8351	-28.5833	310.097	-252.423	-55.3135	348.717	-508.905	91.3524	-46.0646	140.85	-524.46	79.0086
4036	1072.92	4.96018	2.42819	71.5002	49.1539	-79.3748	-471.287	249.793	75.2213	127.059	54.3572	56.4594	-255.563	190.565	138.563	-116.44	155.296	-102.495	247.284	-200.987	150.076	-18.3275	-95.3514	-74.1881	332.071	-70.4759	-30.0969	311.393	-251.956	-54.2573	346.342	-507.461	93.4682	-47.4363	141.484	-524.673	79.0687
4037	1041.21	4.94858	2.42657	70.7686	51.0705	-79.1766	-470.564	249.178	74.5338	127.74	54.5	56.338	-248.991	183.391	139.266	-116.727	155.941	-103.073	241.27	-193.536	142.897	-12.9503	-94.4101	-67.206	312.294	-51.546	-49.3333	333.493	-257.388	-57.2022	353.25	-512.815	86.6938	-42.5098	143.696	-527.865	79.1418
4038	1043.08	4.92938	2.42737	72.1999	49.9455	-79.5067	-471.052	249.672	75.5877	126.623	54.3123	56.0055	-249.833	184.667	138.438	-115.904	155.675	-102.836	243.698	-196.343	145.823	-15.2654	-94.5943	-72.7887	330.219	-68.926	-31.407	314.552	-254.077	-54.9284	347.076	-508.18	90.2943	-44.6598	144.071	-527.949	79.235
4039	1051.55	4.96255	2.45348	70.8964	51.9766	-79.3774	-470.864	249.479	75.3373	126.847	54.3987	56.1723	-248.523	183.139	139.233	-116.677	155.844	-103.896	249.82	-202.227	156.505	-24.4039	-94.0823	-67.5815	312.608	-51.7108	-49.0069	333.458	-257.361	-58.7678	355.908	-514.641	84.5978	-41.3671	145.846	-530.806	79.262
4040	1104.21	4.96657	2.49367	72.2284	51.0645	-79.0818	-469.491	248.34	73.2966	128.914	54.6391	56.0958	-251.902	187.054	138.778	-116.442	155.286	-103.182	254.215	-208.259	161.367	-27.786	-95.2637	-74.057	332.531	-71.0889	-28.9063	311.466	-252.908	-57.1568	350.755	-510.203	89.8567	-45.6334	144.995	-530.216	79.3416
4041	1126.58	4.97955	2.47528	70.5682	50.1568	-78.7414	-468.487	247.532	71.5115	130.766	54.8999	56.4742	-260.417	196.193	138.599	-116.859	154.481	-101.6	252.57	-207.942	155.58	-22.1752	-96.4169	-69.7505	318.389	-57.3808	-43.2447	326.835	-255.546	-56.6555	350.166	-509.542	93.298	-48.933	141.784	-527.135	79.2736
4042	1090.11	4.97929	2.50043	70.5752	52.6698	-78.3358	-466.559	245.794	68.9059	133.34	55.2162	55.3206	-248.676	183.845	136.644	-113.824	155.496	-105.552	250.827	-202.419	160.583	-28.2168	-93.1964	-65.9766	308.092	-47.4476	-53.9365	338.349	-258.079	-59.8079	357.482	-515.144	86.8318	-44.3785	143.849	-529.532	79.3105
4043	1105.74	5.01128	2.47493	70.2826	52.2258	-78.0948	-466.115	245.398	67.855	134.402	55.3883	55.2629	-253.933	189.806	135.868	-113.413	154.915	-107.673	248.748	-198.292	161.356	-29.7519	-91.4949	-66.7629	308.554	-47.7711	-53.7778	337.361	-256.881	-59.3292	357.237	-515.798	82.1073	-39.4529	145.583	-530.331	79.3556
4044	1203.82	5.06015	2.52198	72.8678	52.6452	-78.0116	-465.036	244.666	66.8619	135.327	55.5565	55.9088	-259.037	194.903	136.871	-114.883	154.573	-106.668	256.912	-208.268	171.384	-37.303	-92.8167	-75.0075	333.726	-72.0509	-28.6701	310.288	-251.62	-58.9633	356.815	-516.064	76.8933	-34.201	147.737	-532.461	79.663
4045	1288.4	5.10314	2.56485	72.9434	52.6063	-77.4026	-461.644	241.971	63.7854	138.277	56.2336	56.3356	-262.411	198.189	137.404	-115.66	154.288	-105.672	256.849	-209.136	168.934	-34.6498	-93.5795	-73.1975	326.449	-64.8899	-36.0424	317.989	-252.559	-57.9168	353.362	-513.213	79.7069	-36.7081	147.027	-531.927	80.0074
4046	1261.89	5.08925	2.58293	72.3695	53.1869	-76.6871	-459.009	239.844	59.8894	142.086	56.8555	55.0585	-254.714	190.79	135.496	-113.015	154.526	-108.741	252.678	-201.603	168.248	-35.6849	-90.8301	-69.9096	317.509	-56.373	-44.7635	327.896	-255.04	-57.4808	352.133	-512.073	81.7271	-38.5958	145.696	-530.862	80.0824
4047	1174.13	5.05145	2.54934	71.4506	52.11	-77.8405	-458.122	238.648	60.0895	142.155	55.684	54.5242	-254.435	191.331	134.793	-112.308	153.827	-108.821	245.182	-193.265	160.026	-28.2669	-90.395	-68.5546	314.303	-53.355	-47.6859	331.37	-256.173	-57.1261	351.837	-511.696	84.4126	-41.2586	142.486	-527.791	80.0704
4048	1162.75	5.04192	2.52959	71.5116	51.0852	-78.0727	-459.008	239.444	61.0339	141.154	55.5237	54.5252	-256.725	193.953	134.793	-112.425	153.513	-108.473	246.127	-194.563	159.835	-27.8269	-90.6547	-70.4526	319.568	-58.4672	-42.3911	325.431	-254.702	-56.4785	350.672	-510.717	87.4033	-43.8809	140.039	-525.362	79.9539
4049	1212.24	5.03954	2.57958	72.9979	51.3643	-77.3331	-456.017	237.101	57.216	144.871	56.2313	54.1029	-251.908	189.234	135.462	-112.729	153.626	-108.887	244.3	-192.298	157.203	-25.8538	-90.3431	-73.6934	330.164	-68.6698	-31.8803	314.219	-252.792	-55.97	348.3	-508.377	90.9091	-46.9865	139.689	-525.531	79.9572
4050	1215.16	5.05068	2.5851	71.856	52.0539	-77.0611	-455.784	237.07	56.1445	145.915	56.459	54.3455	-248.648	185.489	136.911	-114.072	154.072	-109.207	241.631	-189.086	154.119	-23.4304	-90.0359	-68.4492	313.938	-53.0818	-48.0085	331.77	-256.269	-55.012	346.785	-507.735	92.9408	-48.2879	139.686	-525.022	79.8423
4051	1144.58	5.09464	2.59373	71.1251	51.8092	-77.4873	-461.778	242.441	59.6454	142.672	55.877	55.1638	-252.51	187.577	134.396	-112.508	157.031	-108.864	244.539	-192.176	156.558	-25.2542	-90.1173	-71.1529	312.724	-51.9732	-49.0655	333.354	-253.984	-58.799	355.253	-513.838	87.9791	-45.7898	141.627	-528.177	79.9276
4052	1151.95	5.11181	2.59219	71.0131	53.2574	-77.4499	-461.758	242.548	59.5135	142.771	55.955	55.2547	-247.651	182.235	135.592	-113.481	157.492	-110.44	242.204	-188.226	156.474	-25.9838	-88.8786	-68.7849	305.785	-45.234	-56.5238	340.519	-255.051	-60.3769	359.329	-517.472	82.3414	-41.1211	144.052	-529.719	79.915
4053	1075.74	5.0433	2.52102	71.4357	52.9286	-78.3826	-465.981	246.211	63.4072	138.925	55.1356	54.8142	-246.358	181.859	136.825	-114.328	156.406	-110.044	238.61	-184.824	150.513	-20.7017	-89.2793	-69.1295	311.027	-50.3293	-51.1112	334.861	-255.255	-62.972	364.798	-521.074	75.2234	-35.8455	144.663	-531.236	80.1378
4054	1057.07	4.98892	2.48248	72.1077	50.7256	-79.0234	-468.094	248.105	66.0107	136.28	54.6932	54.759	-250.829	187.387	137.418	-115.061	155.152	-107.061	237.981	-187.022	144.198	-13.7383	-91.9611	-72.3386	323.88	-62.6785	-38.3539	321.343	-253.554	-59.9319	356.804	-515.085	82.279	-40.9834	143.627	-529.578	80.168
4055	1092.69	4.98746	2.47767	70.726	52.9173	-78.2789	-465.411	245.924	62.9386	139.314	55.3406	54.7097	-252.734	189.671	137.578	-115.257	154.686	-106.551	237.159	-186.677	142.397	-11.9791	-92.4578	-65.3419	305.695	-45.2239	-56.8026	341.359	-258.372	-62.521	363.135	-519.895	75.2745	-35.7634	145.151	-530.971	80.2662
4056	1011.86	4.93842	2.40865	70.4542	50.4233	-79.7107	-470.24	250.05	69.4026	132.733	54.261	54.6517	-256.788	194.335	137.066	-114.938	154.137	-105.573	239.008	-189.418	143.202	-12.2558	-93.2131	-67.9769	314.183	-53.5807	-47.4978	331.222	-256.681	-59.1933	355.294	-514.603	80.6237	-39.2175	145.645	-529.845	80.3391
4057	991.095	4.92982	2.39224	70.236	50.0802	-80.151	-471.904	251.409	71.5281	130.549	53.9133	54.8713	-255.769	193.139	138.245	-116.073	154.204	-104.955	240.996	-192.082	145.23	-13.7169	-93.6955	-67.7064	313.875	-53.3189	-47.7018	331.71	-256.963	-57.8117	352.239	-512.451	83.4421	-41.169	144.177	-528.092	80.2784
4058	978.746	4.9127	2.37468	70.0326	49.548	-80.2915	-472.576	251.894	72.4843	129.561	53.7878	54.8676	-257.41	195.087	138.506	-116.369	153.939	-104.6	243.297	-194.932	148.23	-16.0501	-94.0278	-68.0292	315.297	-54.6919	-46.2725	330.382	-256.866	-56.9963	350.551	-511.259	85.9149	-43.1076	142.884	-526.685	80.1963
4059	971.448	4.9037	2.3677	69.8372	49.3371	-80.2608	-472.645	251.862	72.6772	129.348	53.7933	54.8359	-257.362	195.188	138.969	-116.762	153.832	-104.714	244.627	-196.328	150.682	-18.1272	-93.9812	-67.9303	315.098	-54.4874	-46.4812	330.687	-256.965	-56.3329	349.37	-510.498	88.2144	-44.9328	141.779	-525.447	80.0956
4060	944.346	4.87235	2.35263	70.9303	48.678	-80.6731	-474.216	253.128	74.5757	127.436	53.4444	54.3384	-251.608	189.414	139.246	-116.561	154.152	-106.428	242.84	-192.865	151.943	-20.0214	-92.5759	-70.5941	323.363	-62.3272	-38.3981	322.127	-255.442	-54.2107	343.874	-506.5	91.6	-46.7509	142.524	-525.894	80.111
4061	998.845	4.89454	2.38425	71.215	48.8585	-79.7494	-471.235	250.533	71.2744	130.76	54.1583	54.8104	-254.272	191.918	139.989	-117.53	154.074	-105.048	241.774	-192.97	148.023	-16.0976	-93.6756	-73.0974	329.802	-68.5678	-31.7865	314.578	-253.412	-57.2256	351.945	-512.155	89.6972	-46.9417	139.452	-524.051	80.0082
4062	991.66	4.87603	2.38009	71.288	48.763	-79.8902	-471.681	250.937	72.0742	129.91	54.0803	54.6148	-252.813	190.591	140.214	-117.609	153.98	-105.046	243.394	-194.85	150.576	-18.1775	-93.7966	-71.4024	326.351	-65.1787	-35.5229	319.17	-255.095	-55.5145	347.455	-508.653	93.1632	-49.1739	139.011	-523.58	79.9899
4063	1001.53	4.90715	2.4125	70.0559	51.258	-79.6356	-470.596	250.021	71.4331	130.503	54.3206	54.6639	-248.079	185.353	141.211	-118.364	154.497	-106.625	247.187	-197.625	159.116	-25.9854	-92.7248	-66.368	310.261	-49.4805	-51.8263	336.54	-258.239	-58.8549	355.228	-514.689	87.0081	-45.0948	141.965	-526.857	79.9829
4064	1038.83	4.92547	2.44338	71.7552	50.6539	-79.1103	-468.364	248.172	69.0978	132.822	54.7898	54.1236	-248.957	186.856	139.884	-117.04	154.108	-108.692	250.83	-199.651	168.533	-34.8496	-91.2046	-71.4326	325.36	-64.1415	-36.6193	320.074	-254.837	-58.0063	353.224	-513.161	88.5995	-46.1969	140.716	-525.748	79.9524
4065	1035.82	4.93584	2.53207	71.7181	50.3765	-80.8463	-461.267	245.201	72.2825	127.718	55.5611	53.9794	-239.907	171.249	129.667	-106.454	156.84	-103.71	233.455	-178.98	152.116	-21.3405	-93.0952	-69.3465	319.099	-58.0921	-42.9415	327.011	-256.226	-56.5663	350.697	-511.231	93.8591	-51.1527	138.882	-523.643	80.3372
4066	1039.14	4.93791	2.51672	70.5683	51.9081	-80.7906	-461.582	245.116	72.2564	127.878	55.3955	54.0775	-240.393	172.209	130.837	-107.655	156.553	-103.9	237.058	-183.063	156.003	-24.542	-92.9852	-65.3139	307.217	-46.6419	-55.038	339.758	-258.716	-58.7724	356.124	-515.724	89.0224	-47.583	141.462	-525.888	80.2584
4067	1071.09	4.94186	2.51215	71.3471	52.3064	-80.8718	-461.044	244.387	71.8596	128.328	55.258	54.5075	-239.269	171.302	133.222	-110.07	156.557	-104.68	230.983	-176.41	148.098	-18.0231	-92.3566	-66.5194	310.221	-49.5642	-51.9258	336.193	-257.712	-60.6492	360.515	-519.492	82.4946	-42.1801	144.588	-529.016	80.356
4068	1101.83	4.94725	2.51517	73.118	51.6136	-81.3202	-462.637	245.496	73.4745	126.832	54.7753	55.1531	-243.832	176.28	134.909	-112.138	156.172	-102.04	233.451	-182.049	144.574	-13.5902	-94.5803	-74.2734	332.353	-70.8556	-29.973	312.157	-252.332	-61.0864	360.688	-519.638	79.6749	-39.5901	147.361	-532.133	80.5599
4069	1066.96	4.94487	2.46765	70.7315	50.9219	-81.5904	-464.447	246.791	74.8291	125.609	54.4042	55.1691	-250.668	183.973	134.287	-111.861	155.369	-101.346	237.494	-187.286	147.995	-16.0424	-95.1744	-68.0539	314.176	-53.385	-48.1608	332.279	-256.666	-59.2926	356.718	-516.814	83.2707	-42.0838	145.559	-529.833	80.4358
4070	1063.26	4.9339	2.47829	72.0776	50.6493	-81.4132	-464.528	246.585	74.3636	126.239	54.3057	55.2081	-245.322	178.359	135.929	-113.164	155.793	-102.104	237.041	-186.465	147.919	-16.3233	-94.6916	-70.5023	322.739	-61.7152	-39.384	323.14	-255.39	-58.0896	353.258	-513.595	86.4776	-44.6227	143.094	-527.906	80.4068
4071	1165.12	4.96529	2.51468	72.4993	50.6833	-80.5376	-461.406	243.827	70.6617	130.014	54.9094	55.7588	-250.465	183.786	136.854	-114.497	155.453	-100.488	236.606	-187.702	144.44	-12.5756	-96.1058	-75.9994	337.537	-75.8888	-24.8535	306.247	-250.904	-59.328	356.383	-515.84	84.8899	-43.8895	142.716	-527.468	80.3789
4072	1099.21	4.91354	2.47192	72.4978	50.2928	-80.7804	-463.887	245.816	72.404	128.489	54.4809	55.3667	-249.098	182.748	136.585	-113.96	155.363	-100.757	234.693	-185.498	142.197	-10.8751	-95.8523	-74.4992	335.592	-74.1018	-26.6562	309.075	-252.738	-58.0344	352.739	-513.158	85.6839	-43.8382	143.961	-528.33	80.4654
4073	1050.84	4.90092	2.4542	72.5125	50.5293	-81.1166	-466.849	248.171	74.7168	126.404	53.9565	55.3059	-246.174	179.798	137.388	-114.554	155.488	-101.713	236.939	-187.252	146.405	-14.8195	-95.1466	-74.1747	334.361	-72.927	-27.7823	310.358	-252.948	-58.5165	353.293	-513.567	84.3416	-42.814	145.749	-530.164	80.5762
4074	1044.35	4.90141	2.45488	72.3944	50.3757	-80.9183	-467.39	248.515	74.5364	126.784	53.9168	55.3083	-243.411	177.007	138.413	-115.409	155.614	-102.575	236.34	-185.973	146.675	-15.4712	-94.4742	-70.8195	324.39	-63.3103	-37.6514	321.476	-255.412	-56.3441	347.865	-509.522	89.0775	-46.102	145.127	-529.268	80.5437
4075	1135.47	4.94797	2.50939	72.613	50.3692	-79.9837	-464.108	245.615	70.88	130.521	54.5744	55.8005	-246.507	180.17	139.387	-116.674	155.491	-101.643	237.4	-188.159	146.228	-14.5646	-95.3362	-72.2153	325.875	-64.6155	-36.1246	319.278	-253.899	-55.6469	346.497	-508.577	92.2522	-48.7265	144.377	-528.47	80.439
4076	1093.79	4.95944	2.48274	70.3665	51.9677	-80.4925	-466.432	247.455	73.1309	128.28	54.106	55.8783	-244.286	177.833	140.279	-117.456	155.71	-103.115	243.1	-193.192	156.339	-23.5944	-94.3118	-66.5089	307.63	-46.8806	-54.789	338.988	-257.336	-58.9317	354.488	-514.385	87.9602	-46.5539	144.75	-529.301	80.3816
4077	1141.26	4.95014	2.50074	72.1894	50.4337	-80.433	-466.607	247.288	73.2472	128.32	53.9588	56.5099	-249.793	183.568	141.235	-118.896	155.367	-100.145	244.896	-198.541	152.827	-19.0012	-97.1523	-73.4821	328.263	-66.8555	-33.6849	315.982	-252.48	-57.9765	351.582	-511.896	91.8056	-49.7624	143.841	-528.727	80.3788
4078	1172.4	4.97552	2.52197	71.0294	52.0587	-80.0881	-465.07	245.884	71.425	130.162	54.2019	56.6532	-248.296	181.956	142.137	-119.75	155.541	-100.769	244.935	-198.223	153.797	-20.0057	-96.7046	-68.198	311.765	-50.8233	-50.416	334.116	-256.003	-58.7583	352.964	-513.346	88.6194	-46.8828	147.285	-531.984	80.4448
4079	1178.58	4.98258	2.51799	71.5499	50.3883	-80.3101	-465.647	246.309	71.9783	129.638	54.0083	56.6722	-250.916	184.938	141.915	-119.678	155.237	-101.108	245.682	-198.909	155.188	-21.221	-96.502	-72.0562	321.225	-59.7884	-41.1824	323.634	-253.011	-55.0638	344.04	-506.689	95.917	-51.6048	146.095	-530.228	80.3624
4080	1187.19	4.98381	2.5255	71.3267	50.3567	-80.2182	-465.384	246.028	71.6357	129.98	54.0595	56.7676	-249.3	183.145	142.619	-120.318	155.413	-101.103	246.023	-199.401	155.3	-21.2217	-96.5207	-71.8303	319.853	-58.3631	-42.4967	325.069	-253.174	-54.9677	344.507	-506.832	99.1308	-54.6736	143.869	-528.344	80.172
4081	1205.02	5.0465	2.5755	72.4658	50.4186	-79.5119	-466.608	247.089	70.4541	131.707	54.3262	56.8499	-243.669	176.609	142.314	-119.804	156.491	-103.722	248.194	-199.542	163.063	-28.8344	-94.5888	-75.6715	328.872	-66.8476	-34.0953	315.1	-249.979	-53.1334	343.463	-506.276	103.131	-56.3762	140.384	-524.416	79.3009
4082	1233.64	5.07401	2.60669	73.1234	52.0582	-78.5432	-463.674	244.404	67.0121	135.179	55.0256	56.6727	-238.908	171.783	142.909	-120.159	156.929	-106.924	249.948	-198.551	171.441	-37.3962	-92.1099	-78.8695	337.702	-75.1079	-26.3036	305.611	-247.256	-56.155	351.572	-512.953	97.0365	-52.2245	141.761	-525.646	79.2129
4083	1251.91	5.09858	2.57711	70.412	52.6232	-78.1721	-462.815	243.722	65.0335	137.213	55.301	57.0619	-242.097	175.172	143.872	-121.39	156.719	-107.002	236.813	-184.518	152.32	-21.2869	-91.7469	-68.5688	305.378	-44.1632	-58.9322	340.451	-253.557	-59.0614	358.743	-518.545	89.5463	-46.7405	142.622	-526.482	79.2591
4084	1173.32	5.13713	2.54574	71.3173	48.7962	-78.8119	-466.46	246.796	67.8368	134.551	54.6887	56.7929	-255.329	189.997	140.836	-119.021	155.343	-105.506	235.501	-180.245	143.406	-15.0164	-89.6668	-80.7429	330.181	-68.6153	-32.8789	313.921	-243.753	-57.1999	354.724	-516.281	91.0465	-47.0313	143.158	-526.301	79.2548
4085	1155.63	5.13644	2.5399	71.2947	48.7158	-78.9981	-468.386	248.476	68.8627	133.645	54.3709	56.846	-251.836	186.294	142.11	-120.138	155.629	-106.331	236.514	-180.924	146.614	-17.9923	-89.2063	-80.5725	330.343	-68.7634	-32.5554	313.298	-243.972	-56.237	353	-515	92.4001	-48.119	141.387	-524.198	79.3726
4086	1155.81	5.13227	2.53226	71.3615	48.7273	-79.0269	-469.352	249.311	69.5431	132.965	54.3092	56.9297	-247.907	182.1	143.523	-121.375	155.992	-107.315	236.327	-180.136	148.576	-19.9894	-88.6116	-81.9092	334.876	-72.9807	-28.3191	307.978	-242.935	-55.4714	351.711	-514.06	93.775	-49.1151	139.88	-522.051	79.3097
4087	1090.19	5.09802	2.47826	69.2881	50.3913	-79.9357	-473.207	252.587	74.133	128.308	53.5874	56.9693	-245.722	179.872	144.918	-122.663	156.042	-107.105	239.576	-184.093	152.744	-23.2077	-88.9922	-72.5424	308.972	-48.1431	-53.611	335.738	-249.745	-58.5055	358.668	-519.311	87.107	-44.4986	142.289	-524.751	79.4398
4088	1060.81	5.04206	2.42678	69.6235	49.4148	-80.1601	-474.095	253.254	75.3805	127.076	53.3884	56.8248	-247.758	182.454	145.393	-123.166	155.497	-106.012	236.393	-182.168	147.41	-17.9087	-90.2299	-72.594	313.931	-53.044	-48.139	330.374	-250.661	-57.7067	357.076	-518.133	87.2158	-44.3176	140.634	-522.769	79.4238
4089	1059	5.03131	2.41437	70.8007	48.4036	-80.6299	-475.434	254.358	77.4984	124.858	53.0785	57.1873	-252.293	187.137	145.565	-123.666	155.172	-103.879	240.398	-188.783	149.009	-18.0155	-92.1676	-76.8106	327.217	-65.7055	-35.281	316.107	-247.892	-56.8625	354.813	-516.173	88.6226	-45.3692	139.352	-521.51	79.5869
4090	1059.5	5.00209	2.3773	68.5958	50.3854	-80.1883	-474.341	253.353	76.0318	126.353	53.3727	56.9618	-253.495	188.741	145.486	-123.507	154.82	-103.546	238.663	-187.465	146.581	-15.7542	-92.5902	-67.7864	304.662	-44.164	-57.7874	340.88	-254.599	-59.1845	360.823	-520.873	81.9836	-40.3801	140.523	-522.291	79.6291
4091	949.727	4.91691	2.28487	68.7202	48.3475	-81.1305	-477.555	255.936	80.1102	122.248	52.6149	56.8147	-260.457	196.457	144.124	-122.418	154.054	-101.524	237.831	-188.547	142.384	-11.2909	-94.2497	-69.3051	313.56	-52.8855	-48.1096	331.337	-254.601	-58.087	358.427	-519.136	82.891	-40.7649	138.992	-520.47	79.6283
4092	890.189	4.87439	2.23101	67.8121	49.4538	-81.5001	-478.764	256.812	81.7369	120.578	52.3129	56.6357	-262.638	199.018	143.712	-122.008	153.726	-100.901	240.367	-192.051	145.108	-13.2544	-94.8009	-65.1655	304.794	-44.472	-57.2711	341.468	-257.928	-59.439	361.991	-521.986	78.22	-37.0975	140.206	-521.175	79.7308
4093	770.851	4.81298	2.15566	68.1019	47.4073	-82.9723	-483.702	260.818	88.0504	114.221	51.1468	56.5768	-263.868	200.382	143.359	-121.689	153.63	-100.572	242.08	-194.303	147.036	-14.7328	-95.0079	-67.8469	314.035	-53.421	-47.3813	331.279	-256.56	-56.2304	354.205	-516.65	83.0502	-39.8996	140.696	-520.592	79.8296
4094	804.998	4.81082	2.17547	69.7225	47.0074	-82.8502	-482.82	259.909	88.0259	114.204	51.2655	56.6451	-262.057	198.356	143.932	-122.105	153.698	-100.369	243.973	-196.699	149.075	-16.2917	-95.1669	-72.7847	328.191	-67.0292	-33.2337	315.644	-253.109	-55.2022	351.469	-514.573	85.4091	-41.6786	140.423	-520.286	80.0181
4095	818.35	4.79077	2.1806	70.0657	47.6002	-82.6963	-482.062	259.184	87.7484	114.461	51.4042	56.365	-260.99	197.239	143.091	-121.078	153.842	-100.541	244.788	-197.605	150.35	-17.3742	-95.0425	-74.3923	333.914	-72.3642	-28.4118	310.592	-252.462	-55.8887	352.157	-514.927	82.8688	-39.614	142.952	-523.136	80.3384
4096	830.748	4.80877	2.19437	69.9392	47.4308	-82.4305	-480.993	258.183	86.9302	115.283	51.629	56.4376	-262.304	198.562	142.764	-120.815	153.723	-100.871	246.501	-199.335	153.011	-19.6484	-94.8552	-73.2333	329.133	-67.7098	-32.9831	315.32	-252.993	-55.3766	350.916	-514.026	85.3827	-41.8144	142.26	-522.455	80.3891
4097	845.765	4.80683	2.20905	69.4889	47.5889	-82.0645	-479.787	256.979	85.7157	116.505	51.8644	56.3374	-261.047	197.32	142.942	-120.843	153.749	-101.175	247.037	-199.783	153.969	-20.4999	-94.651	-70.9673	321.838	-60.5458	-40.5041	323.559	-254.58	-53.4452	345.776	-510.129	89.2348	-44.2054	142.564	-522.601	80.3978
4098	864.899	4.82085	2.22062	68.4779	49.7056	-81.5405	-478.047	255.334	83.7783	118.493	52.2263	56.5003	-260.744	196.943	143.579	-121.468	153.758	-100.725	246.423	-199.609	151.813	-18.5005	-94.995	-66.6839	309.486	-48.618	-52.8773	336.934	-257.482	-59.0478	359.612	-520.251	80.3168	-39.1284	143.049	-524.25	80.4479
4099	840.675	4.80207	2.18816	69.5988	47.0242	-82.2693	-480.513	257.471	86.4112	115.81	51.7041	56.7607	-267.147	203.707	142.735	-121.042	153.257	-99.9908	249.127	-203.346	154.137	-20.0396	-95.6551	-73.4525	327.883	-66.2349	-34.4246	316.252	-252.393	-54.8583	349.289	-512.752	88.9869	-44.8356	142.612	-522.833	80.397
4100	893.402	4.82525	2.23149	70.0091	47.4238	-81.6004	-477.848	255.073	84.0956	118.122	52.2238	56.5422	-262.052	198.198	142.947	-120.801	153.657	-101.196	247.255	-200.219	153.613	-20.2333	-94.6483	-74.1536	328.635	-66.9136	-33.6778	315.103	-251.594	-54.2023	348.037	-512.107	90.8404	-46.1897	142.858	-522.835	80.3822
4101	864.856	4.834	2.2223	67.9064	48.9468	-81.6471	-478.227	255.33	84.2642	117.959	52.1491	56.4608	-261.774	197.977	142.841	-120.637	153.669	-102.159	249.345	-201.767	158.222	-24.3963	-94.0369	-68.2675	310.182	-49.0203	-52.1763	335.058	-255.452	-58.2434	357.571	-518.839	85.7237	-43.8013	143.001	-524.022	80.3945
4102	866.561	4.82539	2.2067	67.8227	49.8647	-81.5691	-477.988	254.98	84.0172	118.248	52.1504	56.3668	-257.194	193.093	143.564	-121.038	154.04	-102.665	242.835	-194.161	149.764	-17.7618	-93.352	-65.7872	303.647	-42.8305	-58.6712	341.682	-256.889	-58.5058	358.692	-520.391	82.4804	-40.6686	145.513	-525.371	80.4237
4103	752.176	4.75947	2.13916	69.5153	46.6446	-83.319	-484.255	260.38	91.0933	111.109	50.7779	56.32	-259.336	195.339	142.888	-120.472	153.916	-102.017	244.229	-196.389	150.233	-17.7528	-93.8791	-74.1997	328.689	-67.0046	-33.9384	315.748	-251.426	-55.329	350.585	-513.954	89.2262	-45.2611	143.671	-523.254	80.3603
4104	732.432	4.7745	2.15487	69.5988	46.657	-82.8742	-485.257	260.871	89.992	112.656	50.6524	56.4329	-255.123	191.266	144.174	-121.759	154.466	-102.891	244.177	-195.595	151.513	-19.2778	-93.212	-74.8903	330.037	-68.3369	-32.4644	313.935	-250.778	-54.6791	349.481	-513.054	92.0509	-47.6627	141.81	-521.441	80.2377
4105	726.883	4.77834	2.16382	68.2637	48.5662	-82.5462	-484.32	259.917	88.8523	113.786	50.8852	56.4352	-254.904	191.024	144.393	-121.947	154.488	-102.852	246.003	-197.744	153.713	-21.0015	-93.308	-69.2083	313.193	-52.0431	-49.2341	332.454	-254.909	-58.5119	358.331	-519.545	85.6125	-43.7357	143.675	-524.305	80.2872
4106	725.091	4.68194	2.12964	69.6322	49.9986	-82.7571	-481.724	257.837	89.946	112.256	51.1587	55.8271	-240.931	175.728	145.132	-121.441	155.713	-103.312	240.341	-191.573	145.23	-14.244	-92.9737	-65.7579	311.267	-50.0899	-50.3824	333.921	-258.871	-58.7901	356.887	-516.825	85.221	-43.8473	141.425	-522.484	80.4212
4107	753.909	4.69867	2.14638	70.582	48.3277	-83.0892	-482.5	258.473	90.6488	111.573	50.9175	56.2325	-243.768	178.377	145.147	-121.787	155.801	-101.718	240.813	-193.136	141.982	-11.1483	-93.8082	-70.5453	321.979	-60.4176	-39.7372	322.16	-255.006	-54.1688	345.227	-508.526	94.2436	-49.5159	142.862	-522.722	80.4219
4108	773.941	4.69155	2.13252	68.2848	49.5013	-82.5176	-479.188	255.622	87.8832	114.135	51.5478	56.3249	-256.16	191.526	142.116	-119.626	155.169	-99.7471	240.641	-195.946	139.078	-7.06259	-96.8483	-63.3245	304.071	-43.3972	-56.9969	340.716	-259.762	-58.2447	354.144	-515.241	85.6632	-44.3416	144.317	-524.564	80.9971
4109	711.714	4.66129	2.08991	70.1903	47.2225	-84.072	-484.814	260.419	94.0381	107.972	50.2947	56.5802	-255.684	190.937	143.088	-120.643	155.146	-99.1704	243.299	-199.091	141.348	-8.90021	-96.9275	-72.8948	331.267	-69.7634	-29.8892	311.327	-253.1	-54.3363	345.776	-510.012	91.4726	-47.2827	145.607	-524.765	80.9452
4110	677.75	4.65778	2.07365	68.2948	47.5759	-84.0577	-484.492	260.112	94.1178	107.755	50.4013	56.6157	-260.432	195.973	141.991	-119.866	154.963	-98.8429	245.758	-202.04	143.932	-10.9275	-97.0643	-66.8979	313.136	-52.4789	-48.087	331.766	-257.489	-54.6619	347.696	-511.912	91.8927	-47.7647	145.656	-524.817	80.7626
4111	754.998	4.67474	2.12487	70.6339	48.7618	-84.0312	-480.987	257.199	94.01	107.461	50.8465	56.6906	-256.994	192.034	142.583	-120.14	154.947	-98.6969	249.734	-206.818	148.061	-14.0109	-97.3626	-71.5667	327.471	-66.0536	-33.8453	315.581	-254.121	-59.0292	353.922	-514.548	83.69	-43.7813	145.622	-526.697	82.0574
4112	705.405	4.67518	2.11007	68.9067	49.681	-84.2076	-483.04	258.697	94.2885	107.459	50.3469	56.6118	-253.844	188.514	142.574	-119.918	155.397	-99.6313	248.99	-205.062	148.434	-14.817	-96.4218	-66.1993	309.996	-49.1268	-51.5444	334.816	-257.592	-58.8433	352.946	-513.88	83.8214	-43.7333	147.192	-528.068	82.167
4113	703.214	4.66316	2.1051	69.2002	49.7943	-83.9163	-482.168	257.747	92.7036	109.173	50.455	56.1951	-254.375	189.118	140.474	-117.788	155.656	-100.07	244.514	-199.364	142.817	-10.7803	-95.5479	-66.1936	310.51	-49.779	-51.5766	335.73	-258.018	-59.1003	353.795	-515.192	81.0504	-41.0422	150.434	-531.099	82.316
4114	707.272	4.6541	2.11825	71.145	48.408	-83.8225	-482.178	257.669	91.7994	110.192	50.4396	55.5343	-253.191	187.873	137.701	-114.785	156.092	-101.505	244.209	-197.732	144.866	-13.1791	-94.3261	-71.59	326.718	-65.4886	-35.836	319.348	-254.811	-54.6228	343.127	-507.858	87.1943	-43.9214	151.697	-531.5	82.2612
4115	706.429	4.65753	2.16669	71.5102	49.616	-82.9008	-480.541	256.001	88.4459	113.635	50.9498	54.8965	-244.87	178.852	136.85	-113.173	156.917	-104.093	247.639	-199.386	153.244	-21.253	-92.6145	-71.5915	327.04	-65.8515	-35.4699	319.142	-254.941	-58.8113	353.399	-514.125	86.5604	-46.0024	146.574	-528.965	81.889
4116	701.099	4.65318	2.16643	71.0962	48.939	-82.634	-480.613	256.011	87.2075	115.026	51.0016	54.9392	-246.076	180.008	136.304	-112.701	156.801	-103.21	245.749	-198.26	149.233	-17.4015	-93.4211	-71.388	326.475	-65.3112	-35.7122	319.423	-255.102	-58.9462	354.006	-513.968	89.9958	-49.4436	142.381	-525.521	81.5795
4117	749.876	4.67084	2.20252	71.2147	49.079	-81.7792	-478.803	254.448	83.4599	118.901	51.5277	54.9152	-244.359	177.751	135.725	-111.935	157.327	-103.405	243.661	-195.872	147.046	-15.677	-93.3222	-71.2358	325.426	-64.2218	-36.7158	320.412	-255.127	-58.4321	353.439	-513.616	92.8859	-51.7988	140.675	-523.843	81.3396
4118	745.167	4.66003	2.20261	70.5972	48.6296	-81.4392	-478.409	254.103	81.6917	120.767	51.6909	54.6284	-244.246	177.623	134.716	-110.734	157.272	-103.442	241.817	-193.87	144.727	-13.7893	-93.3306	-69.9306	321.811	-60.7642	-40.1023	324.164	-256.041	-57.2471	351.437	-511.961	97.8458	-55.7396	137.744	-521.082	81.0739
4119	815.862	4.67522	2.24319	71.591	48.811	-80.4695	-475.515	251.655	77.819	124.634	52.4588	54.5441	-241.223	174.378	135.171	-111.036	157.476	-104.333	239.981	-191.116	143.971	-13.6293	-92.6481	-71.3532	326.293	-65.1046	-35.4971	319.143	-255.116	-56.3756	349.911	-510.74	100.864	-57.8703	136.011	-519.476	80.7379
4120	847.427	4.70756	2.24334	69.1961	50.5396	-79.7989	-473.792	250.216	75.1527	127.337	52.9482	55.1708	-246.207	179.492	136.094	-112.461	157.144	-102.541	238.51	-191.232	138.89	-8.51455	-94.1512	-64.0692	304.013	-43.6579	-57.912	342.849	-259.548	-58.9872	356.442	-516.02	95.5215	-54.1494	137.805	-520.871	80.5999
4121	789.018	4.69342	2.22708	70.3641	47.8703	-80.7366	-476.524	252.789	78.4063	124.007	52.3583	54.3089	-246.623	180.378	133.496	-109.594	157.05	-104.741	240.459	-191.269	145.693	-15.3358	-92.4094	-70.5258	321.784	-60.7271	-39.9352	323.288	-255.002	-54.4826	345.625	-508.174	103.562	-58.7479	138.059	-520.375	80.4128
4122	796.105	4.66474	2.25115	71.0459	48.5122	-81.135	-477.84	254.099	80.4419	122.017	52.0569	54.1438	-243.779	177.502	133.626	-109.536	156.861	-103.344	245.656	-198.129	149.449	-17.784	-93.6398	-73.698	333.321	-71.8346	-28.2843	311.08	-253.461	-55.2747	348.706	-510.821	105.221	-59.6396	140.892	-523.549	79.6308
4123	781.54	4.67955	2.25548	69.8817	50.4491	-80.8696	-477.748	254.015	80.0208	122.481	52.2118	54.4157	-239.544	172.635	134.828	-110.637	157.498	-104.339	244.263	-195.691	149.522	-18.3854	-92.8257	-66.4917	310.993	-50.2407	-50.33	335.114	-258.282	-58.7615	356.651	-516.883	99.1406	-55.6807	142.721	-526.086	79.5143
4124	788.792	4.68089	2.26094	70.228	50.9231	-80.9093	-477.351	253.742	79.4098	123.101	52.2447	54.0907	-238.494	171.683	134.138	-109.854	157.559	-105.372	242.264	-192.657	148.888	-18.2966	-92.0379	-66.7141	311.693	-50.9615	-49.7572	334.522	-258.087	-60.1878	359.568	-519.533	94.8886	-52.185	145.869	-529.278	79.5492
4125	852.799	4.70487	2.30614	72.2321	50.3158	-80.8874	-476.76	253.348	78.4902	124.001	52.3594	54.5924	-234.647	167.072	135.781	-111.536	158.279	-105.099	242.913	-193.931	149.086	-18.3012	-92.4777	-73.7945	332.566	-71.1719	-28.9031	311.614	-253.171	-57.8744	353.451	-514.456	100.142	-55.9573	143.991	-527.504	79.4917
4126	851.508	4.73432	2.30787	70.851	50.0884	-80.7251	-476.59	253.223	77.7203	124.747	52.4898	55.1543	-239.141	171.729	136.713	-112.922	157.95	-103.514	242.284	-194.829	145.633	-14.5965	-93.8358	-68.9463	317.019	-56.1526	-44.4752	328.521	-256.244	-57.017	352.079	-513.469	102.35	-57.588	142.127	-525.543	79.3468
4127	927.82	4.74811	2.34094	72.3161	50.1785	-79.9731	-474.125	251.185	74.7758	127.657	53.1098	55.5817	-239.951	172.35	137.743	-114.16	158.03	-102.191	240.111	-193.785	140.791	-10.0306	-94.9432	-74.3397	334.236	-72.7742	-27.1706	309.641	-252.778	-57.609	352.837	-513.779	99.7729	-55.4563	141.866	-525.535	79.2841
4128	945.304	4.76786	2.35891	72.6769	50.388	-79.7735	-473.717	251.052	74.2569	128.134	53.3326	55.9697	-238.206	170.117	138.911	-115.382	158.433	-101.991	239.38	-193.184	139.786	-9.24035	-95.1268	-71.1306	324.927	-63.7856	-36.3353	320.015	-255.222	-55.4527	347.318	-509.682	102.628	-56.8174	141.84	-525.25	79.244
4129	927.204	4.7956	2.36325	71.109	52.4388	-80.0806	-474.884	252.1	75.6889	126.622	53.1501	56.3065	-234.425	165.662	140.115	-116.529	159.104	-103.403	244.72	-197.836	150.541	-18.7093	-94.2974	-66.2693	308.896	-48.2174	-52.6779	337.262	-257.995	-58.8149	355.339	-516.002	96.9367	-53.081	144.216	-527.852	79.1114
4130	885.755	4.78197	2.32819	70.3959	51.6731	-80.4084	-475.764	252.861	76.6575	125.656	52.9104	55.6889	-241.009	173.389	137.666	-114.221	158.063	-103.435	243.488	-196.587	149.185	-17.6214	-94.3144	-66.2285	309.422	-48.8082	-52.3752	336.914	-257.985	-60.7368	359.241	-518.749	92.2729	-49.7014	145.152	-529.295	79.1557
4131	912.227	4.79106	2.34276	72.0858	50.6938	-80.3647	-475.255	252.492	75.6306	126.734	52.9727	55.9092	-238.511	170.343	138.179	-114.65	158.569	-103.495	238.458	-191.052	142.904	-12.5294	-94.1241	-70.2869	321.593	-60.586	-40.0098	323.698	-255.427	-58.0593	352.883	-514.109	95.3932	-51.2503	143.984	-527.703	79.1952
4132	981.986	4.8011	2.37623	72.7117	50.298	-79.2883	-472.109	249.919	71.2666	131.124	53.8347	55.9281	-243.247	175.677	137.936	-114.666	157.882	-101.662	237.206	-191.441	138.273	-7.90773	-95.6324	-71.2914	326.132	-64.9893	-35.411	319.159	-255.258	-56.9228	349.754	-511.266	97.7014	-52.9886	141.947	-526.033	79.1952
4133	951.792	4.80966	2.37884	72.1871	50.4932	-79.8026	-474.246	251.886	73.7667	128.533	53.4912	55.9611	-238.799	170.798	138.827	-115.349	158.32	-103.099	242.587	-196.079	148.969	-17.3822	-94.7545	-70.4297	322.753	-61.6903	-38.6938	322.599	-255.669	-56.237	348.118	-509.801	100.676	-55.4877	140.81	-525.068	79.1364
4134	1033.28	4.84136	2.43429	72.1473	51.4245	-78.5442	-470.52	248.758	68.4065	133.972	54.4409	56.3382	-237.053	168.463	139.831	-116.295	158.801	-102.792	239.576	-193.128	144.645	-13.7099	-94.9746	-68.7018	316.325	-55.4649	-44.9835	329.265	-256.556	-55.3505	346.839	-509.249	103.079	-57.1255	140.726	-524.607	78.9771
4135	1007.38	4.85828	2.4355	72.3452	51.6468	-79.2126	-473.02	251.067	71.1787	131.17	53.9833	56.7161	-231.492	162.041	141.43	-117.773	159.682	-104.242	242.737	-195.242	152.148	-20.5668	-93.9823	-69.7564	316.981	-56.0697	-44.0141	327.701	-255.283	-54.3927	345.143	-508.334	106.076	-59.3071	141.099	-524.59	78.8731
4136	1013.88	4.82765	2.41144	71.335	51.4569	-79.7553	-474.051	251.883	73.2574	129.258	53.4988	56.9037	-233.974	164.67	141.505	-118.064	159.461	-101.675	239.836	-194.515	143.257	-12.0678	-96.006	-66.2709	308.803	-48.1705	-52.8482	337.497	-257.964	-50.0419	338.965	-505.557	114.688	-62.021	144.052	-525.911	76.8841
4137	1016.93	4.87191	2.41359	72.4217	50.2227	-80.1577	-475.335	252.96	75.1513	127.306	53.2193	57.3508	-240.08	171.17	141.844	-118.891	158.912	-101.102	241.841	-197.343	145.725	-13.8455	-96.6152	-73.5111	328.712	-67.4162	-32.775	315.12	-252.541	-54.8745	349.213	-512.451	104.466	-56.3578	142.001	-525.089	77.5508
4138	1058.33	4.9124	2.44236	70.9998	51.8071	-79.8042	-474.454	252.276	73.75	128.727	53.5017	57.7326	-243.869	175.111	142.305	-119.676	158.629	-100.264	244.861	-201.654	149.337	-16.3821	-97.5582	-68.4912	312.755	-51.9095	-48.5941	332.432	-255.96	-58.58	357.36	-518.765	96.6718	-50.8568	145.043	-528.944	77.5304
4139	1122.39	4.93822	2.47299	71.978	50.8215	-79.7413	-473.399	251.451	73.2057	129.214	53.6368	58.0145	-246.113	177.45	142.847	-120.446	158.428	-99.7936	246.427	-203.962	151.199	-17.6588	-98.0816	-72.0421	321.903	-60.6199	-39.1821	321.954	-253.389	-55.2363	348.448	-511.794	101.793	-53.9038	144.756	-528.271	77.6812
4140	1094.32	4.95063	2.46769	71.174	51.2123	-79.8481	-473.618	251.604	73.5295	128.892	53.548	57.9087	-241.039	171.811	142.875	-120.164	159.113	-102.224	246.43	-201.845	156.061	-22.7293	-96.274	-69.7194	314.212	-53.2261	-47.1729	330.433	-254.673	-54.616	347.272	-510.753	103.989	-55.8916	142.983	-526.482	77.7438
4141	1136.26	4.97859	2.50943	72.0863	52.029	-79.0523	-470.868	249.284	70.4688	131.973	54.1789	58.1001	-234.808	164.757	144.118	-121.165	160.008	-104.173	243.983	-197.289	156.117	-23.7805	-94.5872	-70.6469	314.987	-53.9834	-46.2498	328.967	-253.535	-53.8775	345.817	-510.093	105.237	-56.5392	144.136	-527.176	77.6999
4142	1121.27	4.98993	2.53124	72.9703	50.9486	-78.8412	-473.127	251.233	70.385	132.296	54.0977	58.408	-237.67	166.533	141.195	-118.833	161.481	-102.594	241.914	-196.072	149.824	-18.1169	-95.2335	-76.9079	330.755	-69.6558	-30.7174	313.355	-249.583	-55.7174	350.26	-512.727	104.734	-57.6329	141.09	-525.744	78.0686
4143	1179.95	5.03721	2.56088	72.6392	50.5305	-78.7758	-472.566	250.879	69.8491	132.762	54.2385	58.7214	-242.463	171.719	141.597	-119.565	160.912	-102.181	244.741	-199.715	153.72	-21.0565	-95.7964	-76.3701	326.186	-65.059	-35.6332	318.024	-249.277	-54.113	346.193	-509.782	107.294	-59.0772	141.73	-526.032	78.1021
4144	1208.16	4.99975	2.55061	70.8812	52.1087	-77.7918	-469.15	248.092	65.7744	136.839	55.0949	58.263	-244.032	174.316	141.612	-119.398	159.697	-101.053	240.053	-196.002	145.868	-14.0485	-96.9039	-68.4202	307.469	-47.0677	-55.0984	339.144	-255.03	-56.1468	351.161	-514.174	103.511	-56.2206	144.936	-528.818	77.9224
4145	1136.77	5.01732	2.52441	70.4465	52.1976	-78.5075	-471.635	250.307	68.2598	134.333	54.571	57.9562	-241.883	172.017	140.615	-118.076	159.886	-103.947	239.818	-193.09	151.274	-19.8347	-94.6963	-68.9033	306.952	-46.4672	-56.5208	339.45	-253.663	-58.7443	357.094	-518.73	97.616	-52.1051	145.991	-529.811	77.954
4146	1098.4	4.98115	2.49021	70.8579	52.2351	-78.637	-471.573	250.404	67.8077	134.799	54.5588	57.1617	-242.554	173.446	138.874	-115.99	159.255	-104.716	234.168	-186.256	145.44	-15.3516	-93.9923	-68.5655	308.932	-48.361	-54.5706	337.562	-254.359	-59.9326	359.412	-520.95	91.2179	-46.4308	149.176	-532.571	78.0361
4147	1043.51	4.92758	2.43836	71.1658	50.4523	-79.4071	-474.137	252.729	71.2488	131.29	54.0315	56.717	-247.124	178.946	137.501	-114.665	158.396	-103.174	234.085	-187.522	142.933	-12.624	-95.2018	-70.2431	317.189	-56.4349	-45.1588	328.226	-254.191	-57.6613	353.283	-516.21	92.9544	-47.06	148.417	-531.323	78.1937
4148	1029.02	4.92323	2.42352	70.2091	52.2127	-79.5151	-474.578	253.149	72.0338	130.418	54.0029	56.5552	-246.631	178.611	137.54	-114.583	158.278	-103.352	238.317	-191.919	149.351	-18.0697	-95.1248	-65.7929	305.817	-45.5266	-56.9557	341.013	-257.286	-60.0093	359.084	-520.942	86.8704	-42.5176	150.652	-533.199	78.2616
4149	973.591	4.92088	2.38689	71.2032	48.9579	-80.7844	-479.378	257.225	77.5543	124.921	52.9542	56.719	-254.516	187.089	136.445	-114.065	157.813	-101.677	241.63	-195.162	150.452	-19.3597	-94.3503	-76.7428	331.893	-71.0424	-30.0277	312.488	-249.692	-56.8795	351.131	-515.082	91.329	-45.1178	150.52	-532.292	78.4592
4150	1007.27	4.95067	2.42292	70.9749	49.3546	-80.3411	-477.753	255.791	76.2395	126.173	53.3316	56.9968	-254.465	186.971	137.723	-115.379	157.743	-102.051	246.337	-200.135	158.206	-25.8419	-94.3425	-74.7809	324.389	-63.5829	-37.6396	320.428	-250.75	-56.7575	350.292	-513.854	93.6738	-47.577	148.629	-530.944	78.5351
4151	1084.08	4.98602	2.46738	71.3714	49.469	-79.6771	-474.352	252.954	73.6004	128.754	53.9833	57.1679	-253.456	185.737	138.293	-115.936	157.812	-102.331	245.261	-198.764	157.135	-25.0574	-94.152	-75.5975	325.373	-64.3823	-36.587	318.877	-249.883	-56.1297	348.077	-511.806	95.893	-49.5994	147.836	-530.408	78.7145
4152	1166	5.01738	2.51125	71.5943	50.0435	-78.8818	-471.506	250.567	70.576	131.76	54.6605	57.3743	-255.619	188.094	138.857	-116.641	157.463	-102.181	247.281	-201.16	159.906	-27.2436	-94.3851	-79.2453	334.226	-72.6747	-28.1494	308.784	-246.796	-58.0947	352.593	-515.108	93.679	-48.6459	148.626	-531.592	78.7442
4153	1128.31	5.00404	2.49965	70.4139	52.1425	-78.7214	-471.595	250.762	70.2938	132.071	54.7753	57.0177	-249.791	182.109	139.441	-116.738	157.686	-103.345	244.791	-197.598	158.414	-26.5166	-93.6233	-70.1159	309.849	-49.2916	-52.1473	335.37	-253.502	-61.4905	359.985	-520.47	86.5878	-43.7938	150.603	-534.265	78.8002
4154	1180.04	4.99421	2.49896	71.9887	50.1468	-78.9132	-471.216	250.535	70.7717	131.537	54.7336	57.4179	-254.565	187.168	139.87	-117.567	157.142	-100.923	241.838	-196.728	150.024	-18.4042	-95.5392	-76.8763	330.624	-69.2472	-31.3014	312.257	-248.804	-58.2789	351.432	-514.003	91.0742	-46.5524	150.117	-532.915	79.1371
4155	1205.27	4.98793	2.51165	72.4539	51.4184	-78.4963	-470.382	249.868	69.1673	133.15	55.0443	57.3895	-254.866	187.852	140.784	-118.43	156.74	-100.265	243.557	-199.35	151.618	-19.3297	-96.2336	-76.3763	330.869	-69.3608	-31.1601	312.425	-249.617	-61.5815	358.888	-519.403	84.2096	-41.8696	151.696	-535.446	79.2134
4156	1189.37	4.98774	2.50111	71.6827	53.7612	-78.1419	-470.326	249.811	67.9235	134.566	55.1943	57.2871	-248.252	180.595	141.519	-118.72	157.478	-101.508	237.98	-192.206	146.356	-15.608	-95.2366	-68.354	309.772	-49.1696	-52.3565	336.07	-255.449	-64.4883	365.901	-524.661	75.2626	-34.9478	153.154	-537.226	79.3488
4157	1143.75	4.93901	2.46235	71.8515	51.4484	-78.4471	-471.415	250.852	69.0613	133.445	54.9847	56.8584	-253.963	187.357	139.981	-117.283	156.422	-99.9741	237.264	-192.884	142.741	-12.0198	-96.5216	-70.5269	319.475	-58.6289	-42.438	325.874	-254.646	-61.4887	357.675	-517.993	81.6007	-39.7396	150.478	-534.298	79.4536
4158	1197.21	4.9392	2.48291	73.0526	51.4959	-77.7549	-469.633	249.472	66.2716	136.255	55.5277	56.9434	-253.268	186.495	140.581	-117.795	156.512	-99.0517	236.889	-193.386	141.03	-10.2864	-97.3464	-71.6469	325.726	-64.5899	-36.3853	319.901	-254.682	-60.3697	354.12	-514.622	82.6556	-40.5065	147.925	-532.123	79.5702
4159	1225.35	4.95148	2.48582	71.3482	53.4495	-77.0666	-467.552	247.782	63.5146	139.006	56.0913	56.9035	-254.981	188.514	140.645	-117.883	156.156	-99.1266	237.404	-193.891	142.083	-11.2515	-97.3145	-65.0894	306.952	-46.5303	-55.4144	340.351	-258.916	-63.2132	360.98	-519.719	76.5476	-36.3594	149.185	-533.538	79.6835
4160	1224.92	4.97459	2.49885	71.962	53.321	-77.675	-468.646	248.764	65.4439	137.016	55.7043	56.9205	-254.343	187.825	140.846	-117.993	156.115	-99.8288	239.05	-194.971	145.555	-14.4732	-96.755	-67.5621	312.529	-51.8611	-49.754	333.865	-256.839	-63.0066	360.157	-519.529	74.3427	-33.9913	152.588	-536.67	79.9251
4161	1213.84	4.94323	2.49593	73.1472	51.6205	-77.9338	-469.331	249.422	66.3957	136.025	55.541	56.6197	-255.336	189.156	139.991	-117.088	155.858	-99.0946	241.555	-198.396	148	-16.1529	-97.3975	-74.0995	333.332	-71.9371	-28.9576	311.488	-252.839	-59.3013	350.262	-511.869	81.8734	-39.2542	151.39	-534.91	80.015
4162	1228.68	4.96743	2.50878	72.7294	51.2797	-77.843	-469.192	249.356	66.1687	136.206	55.6526	56.7755	-256.941	190.914	140.499	-117.714	155.648	-99.65	245.402	-202.232	154.817	-21.9012	-97.2064	-74.8633	333.384	-71.8988	-28.9611	310.673	-251.628	-59.0294	349.56	-511.093	84.6704	-41.9898	149.511	-532.948	79.9623
4163	1174.17	4.94207	2.49552	72.3544	51.2813	-77.6709	-469.153	249.381	65.7618	136.626	55.7613	56.2468	-252.317	186.242	140.134	-116.84	155.917	-100.782	240.61	-195.803	150.119	-18.6738	-96.0641	-70.6636	321.896	-60.9115	-40.1035	323.53	-254.967	-58.7233	348.744	-510.261	86.1146	-43.3486	148.113	-531.893	79.9354
4164	1225.77	4.95936	2.50941	72.1659	50.5879	-77.042	-467.351	248.019	63.0847	139.342	56.3143	56.398	-257.634	192.051	139.714	-116.788	155.314	-99.721	241.101	-197.299	148.919	-17.2478	-96.9171	-71.575	323.902	-62.733	-38.212	321.466	-254.357	-58.6154	348.327	-509.299	89.465	-46.7908	144.96	-529.445	79.8572
4165	1216.93	4.97244	2.53281	71.9108	51.3928	-76.8473	-466.905	247.66	62.4528	139.917	56.4887	56.1001	-251.666	185.8	140.409	-116.98	155.727	-101.675	243.58	-198.3	156.039	-23.9054	-95.572	-69.9198	318.512	-57.5314	-43.5759	327.231	-255.33	-57.7628	346.524	-508.182	91.4273	-48.1241	144.982	-529.187	79.7903
4166	1264.05	4.99901	2.57423	73.2988	51.6875	-76.4214	-465.114	246.188	60.5064	141.754	56.9122	56.1678	-247.716	181.51	141.626	-117.998	156.135	-103.031	244.804	-198.415	160.133	-27.8199	-94.5843	-73.8751	327.673	-66.2535	-34.4791	316.616	-252.011	-57.3363	346.024	-508.045	93.5222	-49.7383	144.888	-529.021	79.668
4167	1289.54	5.02931	2.58451	72.0966	52.0199	-76.3812	-464.94	246.075	60.2181	142.017	56.9788	56.1697	-247.366	181.202	141.816	-118.212	156.144	-104.526	249.451	-202.11	169.632	-36.3244	-93.6387	-71.4392	318.4	-57.192	-43.8734	326.53	-253.308	-56.7096	344.89	-507.019	96.851	-52.6528	143.075	-527.369	79.5884
4168	1394.94	5.04574	2.64252	73.4677	52.3275	-75.2474	-460.598	242.761	54.5816	147.456	58.1207	56.511	-250.921	185.017	142.836	-119.556	155.776	-102.325	247.329	-202.241	161.775	-28.5543	-95.5352	-75.0977	328.678	-67.2965	-32.517	314.162	-250.526	-58.4277	347.821	-509.189	95.4691	-52.4553	143.889	-528.951	79.75
4169	1404.5	5.05351	2.67104	73.5236	52.0972	-75.552	-460.509	243.132	53.9048	148.102	58.0626	57.2051	-252.51	184.039	139.087	-116.833	154.445	-96.273	241.212	-197.478	153.054	-19.429	-98.4852	-77.1907	333.029	-71.0005	-29.4412	310.556	-248.896	-58.333	347.345	-509.021	96.8811	-53.8966	145.829	-530.809	80.0347
4170	1360.06	5.07567	2.67797	72.2417	52.4605	-75.8489	-461.328	243.917	55.1366	146.97	57.8033	56.9079	-244.103	175.005	139.557	-116.611	155.383	-99.5893	239.069	-192.18	154.645	-22.3024	-95.8025	-71.9898	315.539	-54.3163	-46.9361	329.222	-251.946	-56.211	346.82	-510.152	103.801	-57.7591	145.395	-529.555	78.8068
4171	1399.53	5.07238	2.69674	72.6827	53.8558	-75.3572	-459.213	242.294	52.3318	149.795	58.2713	57.1333	-239.393	169.874	141.33	-118.159	156.089	-100.057	232.658	-185.232	146.543	-15.7193	-95.5762	-69.6877	309.366	-48.4751	-53.3752	336.006	-253.386	-56.0622	345.958	-510.314	102.173	-55.498	149.987	-533.329	78.7006
4172	1287.45	4.95752	2.61198	72.3651	51.9673	-76.089	-462.18	244.884	55.1453	147.063	57.629	56.0509	-248.812	181.41	138.228	-115.081	154.482	-98.1836	226.002	-180.188	134.708	-5.03882	-97.2932	-71.0978	317.857	-56.9353	-44.5291	327.289	-253.349	-60.0972	355.602	-517.189	97.4234	-53.1325	150.768	-535.257	78.728
4173	1246.2	4.96091	2.58081	71.3503	53.4987	-76.9829	-467.077	249.047	60.4487	141.949	56.7401	56.1816	-244.498	176.532	139.131	-115.712	155.142	-97.7855	231.499	-186.264	139.934	-9.39225	-97.4668	-66.4529	306.353	-45.9735	-56.4539	340.355	-256.673	-62.2514	360.415	-520.923	90.2939	-47.5587	151.881	-536.188	78.7243
4174	1169.06	4.92921	2.53869	72.076	50.6789	-77.9317	-469.945	251.42	64.231	138.166	55.9966	55.5968	-248.894	181.951	137.415	-113.928	154.578	-98.1111	232.791	-187.478	142.319	-11.5573	-97.238	-71.572	322.293	-61.2399	-40.1069	323.062	-253.709	-58.1071	349.82	-512.723	95.833	-50.6193	150.355	-534.076	78.79
4175	1220.64	5.10981	2.62408	70.3877	51.334	-76.9966	-470.65	252.204	60.8725	142.024	56.4128	56.0018	-253.908	187.439	137.689	-114.726	154.46	-99.7766	238.703	-188.363	149.224	-19.569	-93.0234	-74.3559	312.135	-51.4606	-50.7361	335.075	-248.899	-60.8046	356.095	-517.674	91.9179	-48.385	152.896	-537.229	78.8848
4176	1239.44	5.12268	2.6342	72.0734	50.2926	-76.9738	-470.656	252.26	61.1393	141.749	56.4661	56.0628	-250.616	183.969	138.819	-115.674	154.793	-101.189	237.974	-186.783	150.638	-21.2119	-92.2198	-83.3157	338.43	-76.648	-25.0483	305.533	-242.093	-59.5874	353.303	-515.226	94.4893	-50.5571	149.913	-533.462	78.8792
4177	1223.93	5.11603	2.60265	70.4123	49.4209	-77.4256	-473.504	254.712	63.8482	139.051	56.0337	56.405	-253.307	186.848	139.688	-116.81	154.715	-100.781	237.733	-187.38	150.058	-20.3269	-92.878	-77.0842	319.45	-58.4236	-43.1454	325.24	-246.479	-59.0222	351.843	-513.471	96.5855	-52.6679	146.876	-530.787	78.9211
4178	1287.73	5.13349	2.63836	70.5848	51.8363	-76.4644	-470.208	252.095	60.1457	142.744	56.8995	56.358	-248.913	182.296	141.453	-118.276	154.91	-101.715	237.309	-186.398	151.422	-21.7795	-92.3644	-73.7525	311.201	-50.3857	-51.6643	334.417	-249.047	-62.1275	358.79	-518.793	89.2078	-47.29	149.704	-534.01	78.9497
4179	1328.07	5.14793	2.63945	70.942	52.5084	-76.8076	-470.743	252.563	61.3457	141.473	56.7139	56.7755	-251.85	185.4	142.386	-119.542	154.737	-100.848	238.745	-189.193	152.9	-22.4477	-93.3907	-73.9734	312.98	-51.9567	-50.6075	333.038	-249.079	-64.2876	363.576	-522.534	81.5035	-41.0187	152.628	-537.153	79.0639
4180	1314.77	5.097	2.6093	71.6718	54.2906	-76.6716	-470.138	252.113	61.007	141.794	56.8788	56.2519	-245.647	179.371	143.923	-120.515	154.703	-101.892	235.448	-185.366	150.46	-20.6684	-93.0353	-70.271	308.782	-48.0782	-54.3565	337.537	-252.708	-65.9703	367.661	-525.73	73.9124	-34.6638	154.953	-539.328	79.2355
4181	1293.29	5.072	2.58051	72.8503	51.4908	-77.9087	-473.265	254.603	66.0926	136.625	55.9269	56.6911	-248.081	181.866	144.837	-121.748	154.647	-100.413	234.716	-186.396	147.383	-17.2347	-94.5236	-76.964	328.668	-67.2177	-34.134	315.123	-248.027	-62.3644	358.236	-518.591	81.2258	-40.0609	153.104	-536.573	79.4322
4182	1291.91	5.036	2.56861	73.5794	53.0719	-77.6843	-472.772	254.127	65.5875	137.121	56.0703	56.4108	-247.252	181.407	145.428	-122.151	154.363	-100.031	236.519	-189.057	149.929	-19.0866	-95.0697	-76.2025	331.189	-69.6756	-31.6795	313.24	-249.704	-65.089	364.778	-523.44	72.2992	-33.0469	155.616	-539.758	79.6777
4183	1314.67	5.18763	2.62467	72.6298	52.1878	-78.1032	-476.472	257.264	67.749	135.167	55.5992	56.9179	-254.779	189.359	144.758	-122.159	154.101	-100.059	244.158	-192.99	154.761	-24.6434	-92.0201	-82.1114	330.406	-69.0607	-32.6658	315.088	-242.915	-65.045	363.937	-522.893	72.8528	-33.4073	157.938	-542.438	79.8566
4184	1344.37	5.15156	2.6106	71.9311	55.1409	-76.7184	-473.84	254.773	63.6801	139.766	56.1118	56.554	-246.066	180.468	147.624	-124.455	154.207	-102.466	240.242	-187.66	154.223	-24.9007	-90.8684	-72.3009	308.336	-47.7462	-54.8158	338.919	-250.525	-66.9116	369.228	-527.024	66.1694	-28.2472	159.598	-543.751	80.1673
4185	1358.79	5.13749	2.59192	71.2741	54.2298	-76.4867	-473.08	253.896	63.0714	140.565	56.0687	56.8093	-250.443	185.246	147.513	-124.742	153.964	-102.872	234.765	-182.634	148.697	-19.8414	-91.3805	-71.6278	307.106	-46.4153	-57.1764	340.265	-250.504	-65.7552	366.168	-525.162	68.3487	-29.687	161.206	-544.162	80.3301
4186	1303.6	4.99847	2.51823	71.0165	51.7254	-77.4749	-474.61	255.166	66.4143	136.986	55.4888	56.9097	-253.653	188.82	147.395	-124.835	153.687	-100.975	232.363	-187.38	148.77	-15.9007	-97.4616	-69.3212	314.58	-53.0339	-50.1754	330.829	-254.055	-61.7862	355.651	-516.816	78.5286	-37.6522	156.868	-539.041	80.2367
4187	1352.48	5.01374	2.54684	72.8993	51.1031	-77.5719	-474.029	254.663	66.3328	137.013	55.4378	57.1618	-253.277	188.347	148.619	-126.134	153.758	-100.434	235.078	-190.641	151.055	-17.7414	-97.6869	-76.8229	335.254	-72.6458	-30.2339	308.504	-248.512	-59.4135	349.988	-512.917	81.6358	-39.4512	157.204	-538.479	80.5066
4188	1338.69	4.99249	2.51727	71.552	50.6489	-78.0564	-475.837	256.203	68.5667	134.773	55.0456	57.1403	-251.204	186.045	149.036	-126.351	154.041	-100.501	230.609	-185.388	144.062	-12.3139	-97.1944	-71.1481	317.381	-55.8812	-46.5699	326.973	-252.43	-55.4495	339.647	-505.418	87.505	-42.5632	158.568	-539.03	80.5945
4189	1264.06	4.97464	2.47694	70.2249	52.4043	-78.1537	-475.765	255.932	69.3995	133.823	55.0376	56.6843	-252.598	187.982	147.606	-124.79	153.818	-101.321	232.843	-186.818	148.128	-16.3213	-96.2929	-66.4997	305.8	-45.0853	-57.6686	339.829	-255.982	-62.032	357.166	-518.536	75.6538	-35.3048	158.313	-539.849	80.6156
4190	1232.3	4.95777	2.45204	72.1054	50.0465	-79.2767	-478.55	258.078	73.9993	129.099	54.203	57.0345	-254.105	189.46	148.408	-125.802	153.79	-100.323	234.336	-189.218	148.142	-16.0572	-96.9069	-74.4759	328.359	-66.6836	-34.7359	314.817	-250.434	-59.0588	349.729	-513.041	80.8042	-38.659	157.058	-538.187	80.6863
4191	1307.44	4.9841	2.4869	72.0373	50.9704	-78.9696	-476.526	256.313	72.7683	130.244	54.5579	57.1963	-251.629	186.697	149.614	-126.913	154.077	-100.426	236.285	-191.152	150.67	-18.323	-96.6788	-72.0223	320.892	-59.5483	-42.3138	323.657	-252.375	-55.4454	340.537	-506.816	83.2001	-38.4926	160.313	-540.532	80.8856
4192	1297.78	4.95702	2.45954	71.062	51.6381	-78.3626	-473.76	253.829	70.4909	132.452	55.1099	57.4483	-256.631	192.28	149.997	-127.551	153.351	-98.477	235.171	-193.1	146.535	-13.2593	-99.8935	-67.1237	314.511	-53.3139	-48.0136	329.792	-256.225	-61.2383	356.123	-517.214	75.7362	-35.463	151.895	-534.051	80.5051
4193	1302.48	4.94522	2.45899	72.3088	50.2498	-78.4013	-473.464	253.479	70.5313	132.322	55.1084	57.3832	-260.019	195.775	148.51	-126.275	153.48	-98.3535	237.083	-195.051	148.665	-15.159	-99.6609	-72.7941	329.869	-68.2764	-32.4276	313.244	-252.468	-56.7276	345.435	-510.05	81.6018	-38.2798	153.581	-534.457	80.6057
4194	1232.07	4.91651	2.42984	70.2978	51.59	-78.2622	-473.006	253.022	70.1717	132.696	55.2038	56.9353	-260.991	196.728	145.99	-123.651	153.901	-98.6671	235.151	-192.234	145.729	-13.2473	-98.8429	-65.3977	308.474	-47.9585	-53.6206	337.272	-258.014	-60.1612	353.787	-516.233	76.5281	-35.555	155.185	-536.535	80.7703
4195	1203.55	4.89995	2.39773	70.3144	51.9256	-79.273	-475.625	255.094	74.1118	128.682	54.4094	56.908	-257.148	192.637	146.979	-124.345	154.118	-99.0409	234.707	-191.078	145.467	-13.4514	-98.1248	-64.8169	306.589	-46.244	-55.3218	339.095	-258.326	-59.5978	352.6	-515.982	74.9438	-33.5678	158.286	-538.655	80.9722
4196	1145.12	4.87028	2.36507	72.1204	50.1582	-80.4787	-479.262	257.939	79.1218	123.578	53.4163	57.0816	-255.849	191.223	148.088	-125.417	154.183	-98.8206	236.801	-193.371	147.828	-15.4595	-98.0398	-72.937	329.697	-68.5511	-31.7224	313.429	-252.74	-57.1119	346.624	-511.825	78.2909	-35.3319	158.438	-538.32	81.0399
4197	1112.64	4.86408	2.34762	71.1284	49.587	-80.723	-480.383	258.777	80.4067	122.284	53.1835	57.2307	-257.269	192.694	148.253	-125.697	154.096	-98.4094	237.866	-194.725	148.525	-15.9941	-98.0877	-70.8884	322.277	-61.2518	-39.8731	322.548	-254.242	-56.8603	345.64	-510.521	81.6313	-38.6215	156.111	-536.609	80.9902
4198	1102.51	4.8597	2.31462	70.746	49.7798	-81.18	-479.46	257.853	81.9973	120.503	53.0112	56.9931	-251.548	186.71	149.084	-126.008	154.325	-99.8756	238.153	-193.462	150.643	-18.5691	-96.5539	-67.8069	316.636	-55.4651	-45.9626	328.186	-256.239	-53.8313	339.139	-505.213	84.6543	-38.2578	152.054	-530.853	79.6816
4199	1110.53	4.888	2.31586	71.6458	49.2242	-81.2424	-479.811	258.003	82.6153	119.921	52.9105	57.1743	-253.636	188.843	148.931	-126.041	154.24	-100.606	239.415	-194.084	152.5	-20.4903	-95.7957	-72.8982	329.401	-67.6475	-33.367	313.98	-252.315	-55.4547	344.116	-509.003	82.0793	-36.9939	151.309	-530.594	79.7933
4200	1164.48	4.91832	2.34996	71.9521	49.9027	-80.7733	-477.141	255.495	80.768	121.715	53.3254	57.4507	-253.994	189.152	149.844	-127.074	154.231	-100.469	241.345	-196.277	154.266	-21.8772	-95.8109	-73.3307	329.329	-67.4738	-33.7058	314.231	-251.901	-56.1295	346.022	-510.567	80.7619	-36.2648	151.984	-531.376	79.93
4201	1163.44	4.91461	2.35684	70.4201	51.6889	-80.2053	-475.625	254.018	78.9026	123.654	53.6616	57.6028	-253.095	188.112	150.608	-127.836	154.378	-99.4835	239.443	-194.832	149.092	-17.3799	-96.2255	-66.9045	310.47	-49.4736	-52.3291	335.024	-256.534	-59.719	354.671	-516.715	75.7235	-33.7196	152.713	-533.038	80.0696
4202	1116.16	4.90654	2.33398	69.8768	50.8673	-80.6597	-476.82	254.989	80.2719	122.273	53.3011	57.4749	-258.378	193.793	148.42	-125.963	154.126	-99.5766	240.966	-196.304	150.629	-18.7275	-96.0148	-67.8556	311.42	-50.3563	-51.4561	334.049	-255.683	-59.792	354.038	-516.019	76.1997	-34.2191	153.78	-534.388	80.2408
4203	1207.52	4.94078	2.38372	71.4564	50.3242	-80.328	-474.593	253.067	78.6477	123.874	53.6325	57.6869	-258.228	193.471	148.894	-126.518	154.172	-99.4297	242.716	-198.323	152.231	-19.9626	-96.0702	-72.1421	322.427	-60.8055	-40.8359	322.334	-252.611	-56.0395	344.173	-508.971	81.2524	-36.8031	155.647	-535.46	80.4527
4204	1203.1	4.94323	2.39265	70.8616	52.4833	-80.1879	-473.145	251.665	78.0577	124.366	53.7697	57.6911	-254.895	189.937	149.998	-127.394	154.387	-99.6887	243.768	-199.241	153.569	-21.1237	-95.8463	-68.3114	311.842	-50.6208	-51.4682	334.083	-255.475	-60.7776	356.231	-517.772	73.1734	-32.0181	156.321	-537.336	80.6152
4205	1211.05	4.9414	2.38268	70.4051	52.8414	-79.973	-471.999	250.662	76.6886	125.744	53.9539	57.5367	-258.684	193.978	147.974	-125.546	154.175	-99.6117	242.063	-197.431	150.761	-18.8276	-95.8313	-66.5569	307.149	-46.249	-56.1499	338.968	-256.468	-61.3101	357.793	-519.314	70.39	-29.6553	158.27	-538.64	80.8051
4206	1170.07	4.94433	2.36204	69.7757	51.9007	-80.3635	-472.854	251.353	77.6839	124.741	53.649	57.3584	-262.876	198.576	146.1	-123.885	153.864	-100.714	243.265	-197.797	153.442	-21.4416	-95.0229	-67.4374	307.695	-46.7096	-55.6394	337.651	-255.152	-60.618	355.451	-517.423	72.1181	-30.9299	158.825	-538.872	80.9097
4207	1167.05	4.9511	2.39191	71.3173	50.914	-80.6259	-473.383	251.717	78.6763	123.739	53.4084	57.3946	-260.546	196.026	146.662	-124.308	154.01	-100.779	249.325	-204.777	159.551	-26.2387	-95.499	-72.4375	322.318	-60.777	-40.9308	321.613	-251.704	-58.6655	349.303	-511.861	78.5526	-36.2978	156.005	-537.079	81.016
4208	1244.9	4.97282	2.42261	72.89	51.8617	-80.2499	-468.343	247.261	76.3639	125.673	54.0384	57.1579	-253.608	188.821	148.075	-125.107	154.164	-102.043	248.221	-202.55	159.525	-26.6307	-94.5602	-73.4011	329.386	-67.7563	-33.3854	314.478	-252.051	-57.7265	350.079	-512.791	76.6526	-33.9193	151.893	-533.408	80.7856
4209	1250.89	5.04872	2.45459	72.1046	50.4077	-79.5763	-470.957	249.643	75.093	127.331	54.2429	57.7316	-261.801	195.994	143.918	-121.938	155.889	-102.821	247.734	-199.981	159.473	-27.6239	-92.4259	-78.7971	332.614	-70.9291	-29.5169	310.304	-247.476	-55.1839	343.783	-508.869	79.935	-35.3853	154.953	-535.31	80.8886
4210	1111.52	5.02551	2.41945	70.3159	47.8492	-79.9608	-473.788	251.294	79.1822	123.998	53.5233	57.7971	-261.364	194.995	141.464	-119.443	156.438	-101.721	244.172	-197.144	150.185	-19.2712	-93.1324	-75.4709	323.574	-61.8252	-41.4753	322.804	-250.584	-50.4819	338.17	-502.341	94.7308	-47.0835	143.007	-523.913	80.0106
4211	1119.79	4.93156	2.38669	71.1317	48.5546	-79.1212	-468.501	246.692	75.4584	127.57	54.333	57.385	-266.951	202.148	140.237	-118.397	154.769	-99.3874	239.76	-196.288	140.805	-9.39607	-96.599	-74.1085	330.273	-68.202	-33.2957	313.92	-252.941	-56.2631	352.938	-512.775	86.2227	-42.6881	140.898	-523.443	80.093
4212	1090.66	4.92831	2.38983	71.3752	49.3339	-79.5197	-469.793	247.843	77.0101	125.921	54.0378	57.1787	-264.261	199.196	139.93	-117.767	154.945	-99.2449	242.753	-199.178	142.876	-11.2035	-96.5898	-74.4753	331.371	-69.4166	-31.5205	312.668	-252.519	-57.543	355.23	-514.69	83.1694	-40.2228	142.843	-525.963	80.2096
4213	1071.74	4.92191	2.38393	70.8553	49.1353	-79.788	-470.767	248.718	77.9411	124.905	53.8239	57.1973	-263.667	198.506	140.214	-117.978	154.944	-98.7172	245.511	-202.408	144.641	-12.4941	-96.9967	-71.7658	323.714	-62.1804	-38.6903	321.197	-254.418	-55.6671	350.328	-510.976	87.9553	-43.596	141.351	-524.542	80.1481
4214	991.458	4.90497	2.35094	69.7986	48.5907	-80.2617	-472.486	250.162	79.6859	123.121	53.418	56.6247	-261.578	196.743	139	-116.459	154.833	-100.536	246.541	-201.903	148.899	-16.7524	-95.6986	-70.0261	319.047	-57.846	-43.1049	326.365	-255.505	-55.1599	349.304	-509.994	91.2235	-46.4992	138.738	-522.222	80.0449
4215	966.054	4.90283	2.37505	70.378	48.6367	-79.5949	-470.325	248.277	76.9109	125.918	53.8958	55.4878	-253.506	188.431	136.929	-113.467	155.362	-104.111	242.568	-194.198	149.905	-19.3645	-92.7452	-70.768	320.858	-59.6044	-41.1015	324.236	-254.888	-54.6512	348.156	-509.035	94.0073	-48.8684	137.538	-521.284	80.0101
4216	1012.25	4.93294	2.41776	69.9152	50.4755	-78.7433	-467.408	245.788	73.6159	129.211	54.5641	55.5336	-251.806	186.431	137.316	-113.79	155.605	-104.724	241.601	-192.549	149.622	-19.4135	-92.2678	-68.1359	311.564	-50.5346	-50.3598	334.078	-256.406	-58.4866	356.884	-515.423	87.504	-44.8401	139.241	-523.941	80.0056
4217	1016	4.90397	2.39472	70.0901	51.0444	-78.5487	-466.9	245.416	72.5297	130.314	54.687	55.419	-256.788	192.196	136.649	-113.445	154.822	-103.258	239.023	-191.007	143.223	-13.4126	-93.42	-67.1126	311.37	-50.5876	-50.6199	334.974	-257.5	-61.2498	363.233	-520.433	79.9328	-39.0849	142.016	-527.167	80.1395
4218	1008.01	4.8947	2.38549	70.3591	51.4892	-78.621	-467.043	245.613	72.6311	130.185	54.6363	55.1337	-256.269	191.895	136.213	-112.899	154.64	-103.873	238.038	-189.279	142.707	-13.3301	-92.8819	-66.6944	311.273	-50.5907	-50.8043	335.412	-257.937	-61.7454	364.207	-521.545	76.4111	-35.8996	144.864	-529.805	80.3182
4219	1024.97	4.8973	2.38428	70.7668	52.2241	-78.7856	-467.512	246.091	73.0385	129.749	54.5118	55.3844	-256.642	192.08	136.82	-113.604	154.66	-102.96	237.872	-189.772	140.274	-10.9361	-93.544	-66.4583	311.07	-50.4391	-51.1293	335.84	-258.145	-62.6564	366.297	-523.398	72.0524	-32.2051	147.468	-532.363	80.5421
4220	971.087	4.85977	2.36231	71.8015	49.9652	-79.6353	-470.323	248.58	76.2033	126.493	53.8832	55.0134	-256.772	192.543	135.916	-112.63	154.434	-102.461	242.066	-194.652	144.031	-13.7553	-93.9496	-71.5481	326.871	-65.7279	-35.1804	318.886	-255.051	-58.9159	356.154	-515.498	81.9965	-39.7642	145.585	-530.049	80.4957
4221	980.274	4.87711	2.39437	71.9777	50.2008	-79.5657	-470.52	248.829	75.9647	126.678	53.9278	54.8481	-251.921	187.436	136.617	-113.039	154.655	-103.708	247.004	-199.085	152.648	-21.27	-93.2795	-71.5782	326.722	-65.5561	-35.1382	318.791	-254.99	-57.0336	351.023	-511.447	86.9862	-43.5452	144.739	-529.061	80.4682
4222	936.921	4.86003	2.3869	70.8021	49.9065	-79.2111	-470.844	249.142	74.3559	128.397	54.0752	54.2479	-250.406	186.013	135.003	-111.142	154.697	-104.857	245.861	-196.828	153.302	-22.2778	-92.4559	-69.0925	319.304	-58.3951	-42.4613	326.858	-256.708	-56.6485	350.314	-510.496	91.1238	-47.4795	141.621	-526.334	80.3562
4223	962.51	4.87615	2.39545	69.8674	51.7322	-78.824	-469.703	248.154	72.6803	130.053	54.3648	54.5035	-251.381	187.038	135.915	-112.227	154.584	-104.44	247.371	-198.979	154.38	-22.758	-92.9691	-65.1476	307.429	-46.8852	-54.7063	339.692	-259.05	-59.6794	357.617	-516.226	85.1409	-43.381	143.971	-528.737	80.3577
4224	997.639	4.90784	2.41607	70.1126	51.8193	-78.7689	-468.412	247.072	71.3813	131.329	54.4837	54.6282	-252.463	188.149	135.846	-112.354	154.556	-105.053	245.494	-196.52	152.568	-21.3569	-92.569	-66.2208	308.401	-47.7455	-53.8057	337.794	-257.527	-59.5329	357.047	-516.405	83.5446	-41.5414	147.228	-531.2	80.4544
4225	932.327	4.82072	2.35147	71.1187	48.6421	-79.609	-471.726	249.978	74.4211	128.315	53.7798	54.252	-257.725	194.097	133.617	-110.385	154.168	-102.82	242.045	-194.591	143.507	-12.8345	-94.1205	-71.2876	325.143	-63.9782	-36.6162	320.088	-254.935	-55.1505	345.975	-507.894	93.4971	-48.5312	145.556	-529.138	80.4321
4226	991.049	4.84294	2.39125	71.9553	49.2585	-78.9614	-469.314	247.903	72.0268	130.776	54.2789	54.1056	-251.225	186.986	134.163	-110.493	154.778	-104.222	237.698	-188.506	139.335	-10.1916	-92.9067	-70.4794	323.322	-62.2241	-38.3342	322.236	-255.722	-50.9679	336.446	-501.138	98.0362	-49.2025	147.871	-530.654	80.0851
4227	1019.7	4.86828	2.42843	70.5977	50.0419	-77.9796	-465.863	245.042	69.204	133.765	55.0043	54.3043	-256.976	193.055	133.239	-110.018	154.258	-102.752	238.175	-190.281	135.83	-6.5971	-94.0084	-67.5005	314.378	-53.6613	-47.3546	332.033	-257.6	-55.5726	349.074	-510.42	93.8159	-48.1634	145.498	-529.566	79.9322
4228	1000.14	4.87742	2.43041	71.3576	49.2971	-78.9518	-468.87	247.615	73.2566	129.533	54.318	54.5491	-255.931	191.791	134.228	-110.972	154.34	-102.555	246.654	-199.741	146.518	-15.1394	-94.4219	-71.8259	325.163	-63.9747	-36.2101	319.387	-254.214	-54.9147	347.706	-509.221	97.5773	-51.3836	143.84	-528.104	79.7741
4229	968.994	4.89033	2.44501	70.1511	51.5116	-78.9119	-468.658	247.397	72.8917	129.84	54.3549	54.0978	-248.71	184.17	134.162	-110.419	154.973	-105.448	248.795	-199.584	155.188	-23.5409	-92.3452	-66.8742	310.071	-49.3186	-51.5153	335.858	-257.442	-58.4284	356.023	-515.585	91.6459	-47.5915	145.78	-530.593	79.7183
4230	933.529	4.84503	2.40781	71.9161	49.7729	-79.2689	-470.678	249.163	73.8754	128.94	53.9739	53.9326	-247.213	182.463	133.617	-109.751	155.242	-104.842	241.929	-192.659	144.785	-14.6432	-92.6987	-71.7375	327.321	-66.1605	-34.0017	317.589	-254.923	-56.6554	352.058	-512.37	93.876	-48.9612	142.611	-527.582	79.71
4231	957.186	4.86522	2.44239	72.2393	50.3893	-79.0976	-470.58	249.172	73.3941	129.343	54.1391	54.0416	-242.836	177.778	135.079	-111.122	155.55	-105.745	246.906	-197.39	153.229	-21.959	-92.2436	-71.4687	326.279	-65.1238	-34.9227	318.602	-255.1	-55.8036	349.744	-510.459	97.1042	-51.5677	141.965	-527.026	79.6025
4232	953.235	4.86391	2.4422	71.3833	50.2503	-78.841	-470.539	249.152	71.7629	131.129	54.2104	54.2586	-241.014	175.48	135.764	-111.772	155.982	-105.325	242.488	-193.051	146.358	-15.9688	-92.578	-69.1797	318.816	-57.8476	-42.2737	326.595	-256.616	-55.429	349.393	-509.821	101.119	-55.4123	138.821	-524.269	79.5309
4233	998.15	4.86926	2.45505	71.9744	49.7294	-78.7727	-470.524	249.112	71.628	131.194	54.2693	54.6697	-243.867	178.421	136.635	-112.964	155.785	-103.809	245.221	-197.581	147.218	-15.7229	-94.0316	-74.4861	333.928	-72.4869	-27.4472	309.737	-252.463	-54.0118	346.958	-508.553	104.144	-57.2048	139.04	-523.614	79.3215
4234	1035.13	4.90713	2.46642	71.4822	49.1922	-78.7824	-470.591	249.255	71.51	131.247	54.3216	55.1714	-249.396	184.161	137.119	-113.926	155.407	-103.199	248.698	-202.153	151.111	-18.4203	-94.8379	-75.743	334.335	-72.6654	-27.7071	308.874	-250.638	-53.112	345.498	-507.784	106.925	-59.167	139.102	-523.156	79.1932
4235	1066.09	4.91205	2.49923	72.1411	50.2108	-78.8912	-468.792	247.883	71.7083	130.889	54.4187	55.46	-246.904	181.14	138.076	-114.869	155.754	-102.147	246.245	-200.433	145.062	-13.0255	-95.5355	-73.6408	328.189	-66.7836	-33.7768	315.642	-252.248	-56.0976	350.919	-511.472	102.303	-56.3664	141.775	-527.07	79.3494
4236	1052.3	4.89214	2.48093	71.0252	50.0187	-78.3565	-467.811	247.066	69.4645	133.21	54.7548	55.1513	-249.206	184.007	137.219	-114.035	155.353	-101.834	243.345	-197.436	140.808	-9.53546	-95.6569	-69.608	318.205	-57.3168	-43.3244	326.91	-255.568	-55.2279	349.305	-510.2	104.368	-57.8783	139.755	-525.167	79.2332
4237	1024.81	4.89492	2.46778	69.8568	51.735	-78.5887	-468.72	247.868	70.4613	132.133	54.6051	55.0584	-247.484	182.237	137.457	-114.148	155.47	-102.827	247.187	-200.872	148.43	-16.1644	-95.1159	-65.3018	306.136	-45.6989	-56.034	340.49	-258.314	-57.9776	355.964	-515.747	98.3407	-53.3823	142.483	-527.637	79.0714
4238	1042.48	4.92963	2.48528	70.4493	51.5252	-78.6105	-467.211	246.635	69.4767	133.053	54.7276	54.7342	-246.982	181.842	136.187	-112.835	155.576	-105.522	244.384	-195.38	149.946	-18.6646	-92.9087	-67.4827	309.997	-49.2783	-52.161	335.541	-256.134	-56.7173	352.482	-514.211	96.083	-49.9409	147.581	-531.479	79.0651
4239	1018.2	4.89294	2.44842	71.3549	49.5301	-79.1027	-468.839	248.081	70.7548	131.796	54.3551	54.3846	-250.773	186.238	134.595	-111.377	155.172	-104.862	241.375	-192.687	144.66	-13.9042	-93.3539	-71.174	321.72	-60.5552	-40.0278	322.918	-254.16	-53.2631	343.652	-507.491	100.685	-52.3001	147.183	-530.76	79.1377
4240	985.277	4.90407	2.45728	71.3278	50.2954	-79.272	-470.075	249.101	72.0382	130.423	54.1943	54.4951	-247.289	182.36	135.693	-112.308	155.605	-104.803	246.757	-197.217	152.289	-21.0792	-92.1392	-71.997	322.141	-61.1314	-39.3239	323.187	-253.931	-57.5471	354.132	-514.509	96.2597	-50.9965	143.392	-528.441	78.9614
4241	1054.28	4.87358	2.47112	71.8436	49.3956	-78.6164	-465.327	245.133	68.7666	133.505	54.9592	54.2033	-249.861	186.044	135.76	-112.553	154.705	-103.81	242.879	-195.116	145.19	-13.9127	-93.9095	-72.8442	330.501	-69.1927	-30.6504	313.737	-254.076	-54.4133	346.218	-507.853	102.615	-55.5899	139.559	-524.312	79.0324
4242	1084.16	4.90787	2.50853	72.4039	49.8924	-78.0379	-465.465	245.265	67.6405	135.035	55.2684	54.0023	-245.351	181.223	135.555	-112.101	155.109	-105.247	242.066	-192.805	146.149	-15.5463	-92.6723	-69.6761	320.604	-59.6022	-40.5566	324.599	-256.218	-45.9582	325.582	-492.917	111.093	-56.9606	142.987	-525.615	78.1644
4243	1130.15	4.9627	2.5517	72.5491	50.4647	-77.2158	-462.404	242.852	63.9652	138.741	55.9938	54.1857	-248.883	185.191	136.147	-113.004	154.495	-105.394	242.834	-193.681	147.173	-16.6495	-92.7119	-71.4455	326.387	-65.1683	-34.7207	318.44	-255.22	-54.7426	347.795	-508.778	99.7395	-51.951	140.393	-525.911	78.2217
4244	1218.2	4.99729	2.58687	72.5215	50.4206	-76.7837	-460.345	241.149	61.9501	140.748	56.3729	54.7385	-252.159	188.31	136.899	-114.07	154.388	-104.009	243.969	-196.226	145.908	-14.8583	-93.9248	-74.0205	331.715	-70.2235	-29.4479	311.913	-252.803	-53.8054	345.284	-506.902	102.246	-53.8761	140.612	-525.901	78.3185
4245	1081.85	4.98194	2.53386	70.8119	50.2678	-77.5472	-464.819	244.254	66.5328	136.868	55.1662	54.5491	-248.452	184.419	136.83	-113.731	154.679	-106.195	241.788	-191.584	146.84	-16.8061	-91.9916	-68.6295	314.827	-53.9074	-46.5773	330.47	-256.375	-53.0981	346.378	-508.03	102.391	-53.1472	141.174	-525.79	77.8664
4246	1110.08	4.99993	2.53882	71.6401	49.8527	-78.3068	-466.762	245.977	69.3789	133.84	54.6825	54.9976	-251.626	187.573	137.494	-114.696	154.501	-105.225	249.085	-200.415	154.435	-22.4291	-93.0297	-75.8119	333.196	-71.3932	-28.0808	309.335	-250.74	-54.372	348.475	-509.481	100.777	-52.5173	142.741	-527.542	78.0745
4247	1067.82	5.00452	2.55246	70.6847	52.2541	-77.9946	-466.124	245.582	68.0413	135.175	54.949	54.6053	-242.301	177.668	137.962	-114.669	155.335	-108.039	246.537	-195.06	156.561	-25.7119	-90.7301	-67.5637	309.164	-48.2796	-52.1889	335.808	-256.491	-57.7988	356.066	-515.297	94.9562	-48.769	145.279	-530.753	78.0504
4248	1073.02	4.99419	2.56512	72.1392	52.6081	-77.849	-464.933	244.602	66.4275	136.677	55.1588	54.8916	-232.588	166.92	140.252	-116.754	156.509	-109.505	239.723	-186.246	150.044	-21.0304	-89.3169	-68.8151	313.907	-52.9849	-47.3255	330.75	-255.746	-57.0552	354.659	-514.316	96.2415	-49.7424	143.613	-528.917	78.077
4249	1093.23	4.97722	2.57533	72.7613	51.3476	-77.4692	-463.003	243.078	64.627	138.41	55.5531	54.1861	-237.697	173.28	138.413	-114.936	155.437	-108.756	239.29	-186.594	148.223	-19.2136	-90.0354	-70.8494	322.469	-61.38	-38.368	321.869	-255.089	-55.4146	349.486	-509.839	99.8541	-52.4836	142.48	-528.113	78.131
4250	1077.95	4.97755	2.56714	71.7687	53.3211	-77.9332	-464.189	244.139	66.3237	136.513	55.2919	54.2937	-235.189	170.62	139.452	-115.974	155.64	-108.875	244.89	-192.377	155.4	-25.1941	-89.9917	-66.6637	310.283	-49.5654	-50.8514	335.416	-257.895	-58.6451	357.021	-515.884	93.3718	-47.7712	145.609	-531.567	78.0243
4251	1069.23	4.96836	2.5563	72.6956	52.4155	-78.3077	-465.071	244.89	67.4131	135.32	55.0568	54.6298	-232.072	167.006	140.763	-117.328	156.14	-108.959	242.501	-189.772	152.034	-22.4508	-89.8928	-69.4396	318.872	-57.9309	-42.0632	326	-256.106	-57.7313	354.357	-513.122	96.4261	-50.6459	141.922	-528.48	78.126
4252	1171.77	5.00283	2.63379	74.1564	53.0002	-76.9156	-460.098	240.888	61.0314	141.67	56.2487	54.8856	-231.707	166.651	142.26	-118.997	156.094	-108.251	239.977	-187.947	147.883	-18.5792	-90.6606	-70.7285	323.452	-62.4146	-37.3558	321.182	-255.5	-55.9934	349.222	-509.189	98.7104	-51.8622	142.942	-529.381	78.1889
4253	1181.86	5.02403	2.62896	73.432	55.1574	-77.0107	-461.098	241.789	61.5458	141.182	56.1378	56.2275	-225.146	158.57	146.397	-123.408	157.498	-107.883	238.131	-186.353	145.058	-15.9873	-91.0457	-66.1742	308.747	-48.1237	-52.4867	337.277	-258.201	-59.2516	356.768	-514.681	93.1491	-48.4404	143.337	-530.504	78.1993
4254	1245.82	5.03346	2.67427	76.4252	55.812	-77.0917	-460.853	241.725	61.3394	141.36	56.1324	57.5159	-220.567	152.581	150.187	-127.558	158.782	-105.492	236.633	-187.238	139.111	-9.85805	-93.2731	-73.6139	331.59	-70.29	-29.2309	312.03	-253.308	-59.7796	356.735	-514.792	90.6273	-46.1466	146.589	-533.964	78.2599
4255	1324.21	5.08345	2.69076	74.4455	54.067	-75.968	-457.663	239.335	56.1525	146.649	57.0835	56.2235	-236.141	170.55	144.946	-122.345	156.217	-105.258	234.523	-185.146	136.082	-7.32491	-93.4495	-69.7328	319.12	-58.2463	-41.9499	325.901	-255.793	-57.8405	351.607	-510.832	92.2432	-46.9009	145.522	-532.479	78.3777
4256	1382.73	5.10862	2.69501	74.2233	54.4554	-75.6371	-457.023	238.791	54.9266	147.919	57.205	56.9635	-237.763	171.907	146.752	-124.479	156.322	-104.013	234.232	-186.014	134.102	-5.11004	-94.5494	-68.1724	315.174	-54.5063	-46.0706	330.524	-256.918	-57.8379	351.462	-510.446	90.4983	-45.5961	143.557	-530.589	78.4686
4257	1438.41	5.13403	2.73677	76.3686	55.304	-75.2913	-456.249	238.184	53.5442	149.35	57.3617	58.3443	-231.519	164.073	151.514	-129.422	157.771	-102.44	233.818	-187.102	131.346	-2.16703	-95.9408	-71.3292	324.261	-63.1934	-36.7735	320.362	-254.864	-57.3655	349.551	-508.436	91.7977	-46.9225	141.873	-529.339	78.5849
4258	1436.75	5.17352	2.77715	78.1935	58.5263	-74.568	-453.643	235.928	50.5794	152.331	57.779	60.7256	-217.354	147.127	161.522	-139.861	160.608	-102.468	234.497	-187.834	133.207	-3.85352	-95.9409	-69.4338	318.397	-57.5576	-42.7623	326.878	-256.07	-56.5405	347.249	-506.74	90.925	-45.7004	141.977	-529.191	78.6472
4259	1489.63	5.18287	2.73992	75.5517	57.4261	-76.332	-458.301	239.567	58.4368	144.243	56.2835	60.6474	-226.797	157.444	159.473	-138.196	159.567	-100.435	240.577	-196.081	136.755	-5.77865	-97.679	-67.4948	309.884	-49.2796	-51.4388	335.752	-256.717	-59.2034	353.307	-511.213	87.1159	-43.5562	143.617	-531.318	78.6858
4260	1502.97	5.19654	2.75161	77.8338	57.4026	-77.2951	-459.974	240.777	62.1909	140.408	55.4332	61.8041	-220.794	149.936	164.039	-142.965	161.13	-100.773	245.39	-201.223	144.355	-12.069	-97.7404	-73.0436	323.794	-62.5604	-37.4334	319.9	-252.419	-54.2578	339.647	-501.586	92.8868	-46.2943	148.102	-534.095	79.1491
4261	1591.29	5.2342	2.77661	77.1571	56.6253	-77.4415	-458.57	239.217	62.9765	139.491	55.2362	61.9768	-227.546	157.188	163.505	-142.828	160.53	-100.493	247.953	-204.566	147.964	-14.7153	-98.2989	-76.7608	331.948	-70.2519	-29.7741	310.716	-249.153	-56.2061	344.469	-505.061	91.2274	-46.0255	147.691	-534.243	79.1946
4262	1590.41	5.24288	2.732	76.0692	57.1624	-78.1313	-463.613	242.911	67.546	135.536	54.1403	62.9748	-224.547	152.61	165.566	-145.194	162.112	-100.284	250.245	-207.062	149.082	-15.4408	-98.2968	-70.0596	311.118	-50.0791	-50.887	333.641	-253.749	-49.7042	330.185	-494.68	97.205	-46.7096	148.197	-532.426	78.4538
4263	1690.46	5.23563	2.73293	77.1084	56.1389	-78.4921	-458.452	238.277	68.7882	133.856	54.0807	62.8086	-233.745	162.728	163.29	-143.252	161.019	-97.6562	247.695	-206.776	138.938	-6.03273	-100.245	-74.7766	329.805	-67.5637	-32.6942	312.559	-250.426	-58.4333	344.572	-501.118	82.6531	-39.952	141.469	-528.444	79.8529
4264	1621.06	5.22248	2.67275	73.5213	55.4417	-75.8273	-459.506	239.1	59.7697	143.824	55.4594	60.8106	-253.604	184.035	150.043	-130.128	158.142	-98.8225	245.198	-202.254	139.099	-7.26115	-98.6752	-66.5546	306.779	-45.7424	-55.6617	338.241	-256.363	-58.9413	346.947	-504.06	76.0992	-33.6883	145.555	-531.446	79.9171
4265	1549.13	5.23893	2.67896	73.534	55.7919	-76.5079	-461.277	240.83	61.9675	141.428	55.1455	60.231	-251.207	181.34	147.006	-126.559	158.516	-101.563	247.887	-202.719	148.432	-16.1622	-96.6371	-68.2058	309.093	-47.7722	-53.8437	335.493	-254.567	-61.8861	354.275	-509.736	69.8484	-29.3541	148.324	-534.613	80.1133
4266	1524.52	5.2465	2.68546	74.3299	54.2213	-76.709	-461.242	241.002	61.9363	141.345	55.1727	59.7276	-252.748	183.356	144.647	-124.125	158.27	-102.934	246.856	-200.255	149.689	-17.863	-95.4285	-72.5649	320.347	-58.4288	-43.0837	323.638	-251.449	-57.893	344.477	-503.356	75.3429	-32.362	150.746	-535.553	80.2906
4267	1454.66	5.21201	2.6461	72.9742	55.0105	-77.247	-463.281	242.748	64.1345	139.021	54.8199	59.5271	-253.208	184.128	144.22	-123.666	158.117	-102.502	248.355	-202.215	150.981	-18.7041	-95.7689	-68.7797	309.793	-48.3936	-53.5391	335.337	-254.258	-61.3684	352.961	-509.171	70.4752	-29.8067	150.342	-536.304	80.3557
4268	1510.84	5.24938	2.68613	73.4974	55.495	-77.0535	-461.799	241.691	62.6445	140.427	55.1527	59.5236	-252.64	183.532	144.145	-123.532	158.139	-103.244	248.288	-201.457	152.291	-20.1007	-95.1513	-70.0476	311.272	-49.6038	-52.4783	333.643	-252.952	-61.0684	351.994	-508.995	69.0849	-28.219	154.039	-539.512	80.6259
4269	1591.88	5.27166	2.7181	74.8424	54.4874	-76.9276	-460.234	240.562	61.7266	141.169	55.4909	59.6042	-256.95	188.282	143.863	-123.392	157.557	-102.665	251.295	-205.392	155.594	-22.5234	-95.771	-75.572	326.154	-63.719	-38.197	317.626	-248.914	-59.16	346.985	-505.593	73.0942	-31.2004	154.755	-539.779	80.8368
4270	1299.77	5.2194	2.59623	72.0947	49.8855	-78.954	-466.45	243.212	68.8493	135.174	52.97	59.497	-259.406	190.884	140.179	-119.707	157.825	-102.957	251.047	-204.539	154.288	-21.546	-95.3046	-74.9877	322.221	-59.6401	-42.4497	321.6	-249.278	-47.106	325.61	-487.894	100.003	-50.7732	138.463	-520.827	79.204
4271	1079.49	5.05864	2.49867	70.9981	49.6189	-78.534	-469.242	245.948	68.7048	135.581	53.2913	56.064	-259.337	196.993	142.028	-120.518	151.675	-104.27	260.523	-210.41	167.794	-34.9654	-91.7444	-73.7333	323.856	-62.4811	-37.6921	320.64	-252.006	-53.0936	341.47	-499.492	99.9104	-54.0436	137.545	-522.727	78.824
4272	968.095	5.03024	2.43782	68.9252	48.7509	-77.9679	-474.7	250.379	69.24	136.317	52.9251	55.5571	-265.077	203.539	137.107	-116.068	150.871	-103.308	256.706	-207.059	159.938	-28.0291	-92.2411	-65.9971	306.385	-45.7439	-56.4786	341.219	-257.813	-44.0725	319.55	-482.236	109.588	-56.3113	135.435	-517.311	77.6172
4273	903.616	4.9989	2.34695	67.5082	48.0303	-78.0231	-474.122	249.949	68.8897	136.56	53.0151	54.7842	-272.135	212.022	134.082	-113.321	149.905	-106.691	253.202	-200.339	161.461	-30.8363	-89.5802	-65.0412	305.835	-45.2436	-57.7102	342.209	-258.423	-49.0701	335.847	-496.003	98.227	-48.2806	136.184	-518.142	77.5865
4274	880.169	5.01346	2.35815	67.6685	49.4944	-78.164	-473.641	249.597	69.2761	135.97	53.0752	54.6725	-271.392	211.516	134.449	-113.516	149.739	-107.909	258.171	-204.781	170.638	-38.9727	-88.9003	-65.8354	308.067	-47.31	-55.914	339.558	-257.497	-56.1389	354.287	-509.983	87.1468	-41.6931	136.263	-519.69	77.4954
4275	802.424	4.97931	2.31882	67.5518	46.1489	-80.8077	-472.736	248.374	72.9642	132.474	50.9084	54.2604	-270.061	211.931	134.635	-114.331	148.253	-109.132	244.766	-188.854	160.171	-29.7752	-87.3557	-69.7141	319.143	-57.9463	-44.2729	326.87	-254.901	-56.1862	354.85	-509.535	89.1402	-44.4969	129.548	-513.948	77.8091
4276	758.908	4.90298	2.28976	68.2638	44.3498	-81.1827	-473.147	248.861	74.323	130.918	50.7535	53.1091	-266.106	208.41	131.927	-111.205	148.536	-110.429	236.989	-179.324	150.692	-22.0733	-86.1046	-71.1127	323.314	-62.0414	-38.0586	321.023	-254.619	-50.957	340.53	-498.969	98.2062	-50.7494	131.69	-514.505	78.6561
4277	774.306	4.87731	2.30036	68.5975	44.2857	-80.7423	-471.522	247.485	72.8528	132.328	51.1469	52.7265	-264.549	207.103	131.872	-110.954	148.532	-110.514	234.521	-176.591	147.69	-19.5913	-86.0303	-71.4406	325.203	-64.0166	-35.3544	318.748	-254.85	-52.243	343.677	-500.901	99.2353	-52.6599	129.776	-513.508	78.6224
4278	713.687	4.87194	2.26993	67.0331	44.4531	-81.5795	-474.99	250.671	76.9273	127.943	50.6531	52.6222	-262.187	204.638	132.42	-111.3	148.679	-110.412	241.798	-184.082	155.461	-26.2897	-85.9256	-68.8544	316.02	-54.9726	-44.1703	328.105	-256.424	-51.5717	342.746	-500.123	103.311	-56.1845	128.261	-511.94	78.4928
4279	723.959	4.86455	2.28132	67.3996	44.7711	-81.6752	-475.202	250.909	77.9717	126.627	50.7427	52.6846	-259.832	202.016	133.417	-112.05	148.87	-109.494	244.746	-187.943	156.662	-26.9227	-86.5678	-69.5286	317.464	-56.3231	-42.4741	326.144	-255.875	-51.15	342.206	-499.971	105.708	-57.9538	128.565	-512.032	78.2251
4280	723.825	4.85741	2.27856	67.382	44.9335	-81.8889	-475.602	251.303	79.11	125.269	50.7134	52.7534	-258.277	200.308	134.24	-112.732	148.981	-109.074	246.64	-190.293	157.727	-27.6276	-86.8614	-69.3948	316.449	-55.2831	-43.2309	326.869	-255.894	-50.2455	340.245	-498.698	108.252	-59.8165	128.947	-512.099	78.1901
4281	700.209	4.84029	2.23972	65.9793	46.2279	-82.0467	-476.333	251.898	80.2191	124.013	50.6527	52.6314	-255.356	197.352	134.894	-113.168	149.196	-110.09	245.249	-187.932	157.637	-28.0148	-86.1046	-65.1865	305.061	-44.303	-55.7652	340.214	-258.603	-53.2864	349.277	-506.172	103.113	-56.5255	129.173	-512.321	78.0359
4282	661.586	4.7988	2.21402	66.3103	46.0098	-82.3725	-477.595	253.039	81.7214	122.405	50.442	52.4432	-254.298	196.17	134.746	-112.84	149.619	-110.115	241.864	-184.595	152.355	-23.3964	-86.3194	-66.0619	308.317	-47.4162	-52.6498	336.722	-258.052	-55.3595	353.444	-509.433	99.8208	-54.3888	131.459	-514.94	78.0188
4283	641.24	4.76198	2.16062	65.8081	46.134	-82.5349	-478.28	253.659	82.4862	121.59	50.3277	53.277	-263.875	205.827	135.056	-113.868	149.312	-105.811	241.128	-187.734	142.191	-12.5598	-89.8272	-64.5263	305.807	-45.1652	-56.1672	340.671	-259.226	-56.7989	357.11	-512.765	96.176	-51.4832	133.602	-516.733	77.971
4284	619.474	4.75181	2.16611	67.5988	44.3811	-83.1642	-479.586	254.997	85.1347	118.628	50.0909	52.5988	-256.817	198.409	134.185	-112.368	149.934	-108.739	238.826	-182.521	144.125	-15.8496	-87.2978	-69.9639	320.253	-59.0893	-40.6076	323.868	-255.493	-52.2458	346.305	-505.484	103.09	-55.3788	135.492	-517.341	78.1083
4285	674.993	4.76928	2.20495	68.1597	44.524	-82.4881	-477.301	252.981	82.7308	121.014	50.6212	52.8896	-256.739	197.924	134.929	-113.091	150.191	-107.658	239.08	-183.729	142.347	-13.8687	-88.1352	-71.0217	322.269	-60.958	-37.9638	321.099	-254.831	-51.7829	345.208	-504.344	105.948	-57.9892	133.759	-516.063	78.1007
4286	740.517	4.79567	2.2444	68.4413	44.6831	-81.9453	-474.765	250.75	80.5904	123.101	51.0913	53.2587	-258.203	199.087	135.568	-113.813	150.275	-106.539	241.201	-187.059	142.76	-13.6004	-89.0999	-71.9967	323.223	-61.6842	-36.4148	319.042	-253.883	-51.2434	344.025	-503.219	109.303	-60.9639	132.499	-515.066	78.0796
4287	809.321	4.8195	2.28606	68.6632	44.9723	-81.4817	-472.34	248.646	78.7107	124.896	51.5194	53.347	-256.771	197.407	136.168	-114.318	150.437	-106.85	242.18	-187.907	144.699	-15.3357	-88.9202	-75.911	333.209	-71.0931	-26.4454	307.425	-250.725	-51.4623	344.381	-503.415	110.422	-62.1174	132.631	-515.259	78.0435
4288	801.994	4.84781	2.29602	68.6018	45.3813	-81.818	-473.594	249.891	80.4763	122.896	51.4074	53.6238	-256.304	196.552	136.901	-115.032	150.668	-107.084	249.567	-195.626	154.444	-23.5341	-88.8574	-73.767	323.665	-61.5589	-35.7918	316.997	-251.74	-50.6003	342.733	-502.358	113.739	-64.6337	132.943	-515.384	77.8873
4289	818.081	4.8583	2.30113	66.8984	47.3096	-81.7991	-472.598	249.073	80.0803	123.128	51.547	53.5679	-252.125	192.098	137.543	-115.504	151.071	-108.222	248.632	-193.672	155.097	-24.6025	-87.9757	-68.4807	307.162	-45.5277	-52.637	334.916	-255.055	-54.5563	351.88	-509.5	107.964	-61.0608	135.462	-518.434	77.6891
4290	786.007	4.812	2.28097	68.1111	45.7522	-81.769	-473.089	249.463	79.8052	123.412	51.5087	53.12	-252.023	192.163	136.319	-114.16	151.34	-108.643	243.572	-188.063	149.262	-19.8018	-87.8228	-71.4795	318.332	-56.515	-41.2947	323.263	-253.549	-52.2385	347.111	-506.236	111.421	-63.0211	134.225	-516.783	77.659
4291	837.929	4.83918	2.30794	67.5285	47.2884	-81.2159	-470.566	247.331	77.5134	125.653	52.0042	53.4786	-252.776	192.581	136.915	-114.86	151.482	-107.828	242.69	-187.893	146.599	-17.1908	-88.4975	-68.7812	309.74	-48.1986	-49.7106	332.466	-255.385	-55.749	354.596	-511.866	105.069	-58.7544	136.004	-519.562	77.5368
4292	845.909	4.8421	2.30682	68.7001	46.3023	-81.8021	-471.867	248.619	79.804	123.145	51.7144	53.7952	-253.04	192.563	137.623	-115.643	151.58	-106.951	245.299	-191.426	147.922	-17.9307	-89.1643	-72.2165	319.322	-57.4003	-39.9393	321.773	-252.971	-51.7274	344.63	-504.799	110.807	-61.8718	137.345	-519.745	77.6413
4293	888.348	4.85684	2.33112	69.3587	46.6585	-81.7768	-472.078	248.793	80.095	122.708	51.7749	53.8687	-250.437	189.733	138.668	-116.544	151.812	-107.719	251.608	-197.606	157.808	-26.4532	-88.7596	-75.7352	328.548	-66.1479	-31.0665	311.582	-250.223	-51.135	344.298	-504.775	113.417	-63.902	136.642	-518.94	77.4882
4294	930.791	4.88137	2.35498	69.6307	46.691	-81.5726	-470.696	247.719	78.9873	123.744	52.0107	54.2123	-250.618	189.498	139.15	-117.139	152.092	-107.441	249.579	-195.849	154.46	-23.3892	-89.1201	-76.1557	328.107	-65.5629	-31.7076	311.793	-249.632	-49.9631	341.174	-502.787	114.926	-64.6497	138.548	-520.425	77.604
4295	909.979	4.87881	2.33245	67.436	48.4911	-81.386	-470.096	247.09	78.2443	124.452	52.1489	54.6477	-252.853	191.626	140.097	-118.244	152.079	-105.711	248.065	-195.84	148.703	-17.6666	-90.5098	-68.2129	305.336	-43.7564	-55.3171	337.401	-254.931	-54.3503	352.094	-511.368	107.533	-59.8904	139.683	-522.011	77.423
4296	945.371	4.88814	2.33506	67.8528	48.691	-81.7438	-470.071	247.175	78.9647	123.573	52.0283	54.3111	-247.353	185.724	139.254	-117.172	152.857	-108.994	244.122	-188.773	150.045	-20.3996	-87.9571	-69.0177	306.799	-45.0073	-54.728	336	-253.814	-54.4529	352.068	-512.216	104.838	-56.8858	143.46	-524.932	77.3781
4297	847.469	4.82768	2.27435	67.8173	46.8546	-81.8528	-471.382	248.283	79.4544	123.162	51.8148	54.5651	-257.103	196.221	138.538	-117.043	152.114	-105.43	240.578	-188.221	138.779	-9.13914	-90.8848	-69.9175	313.018	-51.4739	-48.4042	330.206	-253.928	-53.731	351.216	-511.556	106.215	-58.119	140.588	-522.156	77.4458
4298	832.58	4.8183	2.26068	69.1981	45.9986	-82.6859	-473.909	250.632	83.049	119.366	51.3115	54.7653	-256.742	195.597	139.063	-117.556	152.187	-104.486	245.328	-194.189	142.822	-12.0545	-91.6692	-75.8435	330.997	-68.7492	-30.7376	310.807	-249.842	-52.5836	348.189	-509.129	108.326	-59.7138	139.606	-521.081	77.6449
4299	822.572	4.80586	2.24286	67.6533	48.0808	-82.4813	-473.867	250.552	82.6624	119.763	51.3996	54.7596	-252.823	191.295	139.826	-118.082	152.589	-104.683	242.032	-190.35	139.212	-9.32556	-91.3835	-67.39	308.084	-47.013	-53.3504	336.253	-256.101	-56.0212	356.298	-515.423	100.856	-54.3924	140.64	-522.784	77.549
4300	843.882	4.80711	2.24946	68.2697	48.5847	-83.0965	-475.311	251.938	84.9649	117.299	51.075	54.5918	-247.692	185.593	139.649	-117.591	153.278	-106.297	243.761	-190.977	144.867	-14.9342	-90.2149	-68.2103	310.16	-48.9655	-51.0743	333.852	-255.564	-56.2434	355.414	-515.041	98.8305	-52.2493	144.413	-526.54	77.5957
4301	760.601	4.75925	2.20238	68.4389	46.8021	-83.124	-476.246	252.699	85.1345	117.235	50.94	54.7808	-257.2	195.784	138.475	-116.972	152.578	-102.862	242.541	-192.71	136.498	-6.35576	-92.9667	-69.5364	317.191	-56.0917	-43.8834	327.141	-255.449	-54.6919	351.823	-511.989	102.274	-55.0601	141.366	-523.79	77.7695
4302	730.987	4.75612	2.18014	67.3553	48.7245	-83.5062	-478.219	254.411	87.2262	115.066	50.6398	54.8006	-254.228	192.47	139.083	-117.377	152.898	-103.433	246.237	-196.376	142.879	-11.9044	-92.6696	-65.1759	305.566	-44.9484	-56.5078	340.739	-258.335	-57.602	358.971	-517.716	95.604	-50.1571	143.055	-525.455	77.6964
4303	776.565	4.77133	2.19796	68.1794	48.8341	-83.7108	-477.885	254.175	87.8174	114.359	50.6182	54.5524	-249.326	187.039	138.405	-116.378	153.563	-105.978	243.987	-191.787	144.977	-14.8997	-90.6446	-67.0579	309.427	-48.5316	-52.3335	335.761	-256.691	-57.0082	357.152	-517.18	93.9846	-47.8828	147.219	-528.855	77.7659
4304	716.137	4.74291	2.16826	68.0494	49.2291	-83.8145	-478.789	254.894	88.3785	113.86	50.4665	54.8735	-257.143	195.212	137.671	-116.123	153.073	-102.79	245.886	-196.752	141.131	-10.1222	-93.2639	-65.9147	308.456	-47.7738	-53.5585	337.733	-257.976	-58.2984	360.286	-520.08	89.4369	-44.0588	149.896	-531.382	77.8491
4305	747.56	4.75378	2.19644	68.8478	49.5495	-84.1021	-478.923	255.079	89.145	112.985	50.3768	54.2952	-250.389	187.91	136.278	-114.168	153.84	-105.755	246.595	-195.187	148.043	-17.3288	-91.0896	-67.3929	311.816	-50.9313	-49.7652	333.637	-256.975	-57.9486	358.329	-518.709	89.1661	-43.427	152.712	-534.403	78.0227
4306	786.826	4.76535	2.22064	70.005	48.3951	-84.0686	-478.512	254.716	88.8508	113.222	50.4445	54.4716	-249.639	186.857	136.569	-114.484	154.094	-105.656	247.45	-196.351	148.948	-17.9615	-91.2536	-71.106	321.682	-60.3823	-39.4433	322.419	-254.466	-54.3609	348.998	-511.332	95.9145	-48.0665	151.085	-532.55	78.1629
4307	895.277	4.75838	2.25721	70.8509	48.4644	-83.2628	-472.556	249.566	85.46	116.313	51.3907	54.9589	-252.441	189.215	137.123	-115.088	153.93	-102.31	246.241	-199.013	140.611	-8.76281	-94.7661	-71.9938	328.451	-66.6827	-31.6868	313.533	-254.564	-53.504	347.221	-509.317	99.2357	-51.2095	146.822	-528.713	78.2153
4308	855.697	4.75949	2.27743	70.5078	47.9398	-83.0339	-472.846	249.773	84.6048	117.212	51.4847	54.2312	-251.86	189.244	135.038	-112.99	154.086	-104.657	248.883	-199.605	149.104	-17.3231	-92.7474	-71.3367	325.855	-64.7052	-34.9378	318.662	-255.236	-52.9022	346.104	-508.3	103.51	-54.9963	145.119	-528.065	78.217
4309	861.13	4.76849	2.30983	70.1697	47.0824	-82.6624	-477	253.329	83.3956	119.193	51.2415	55.8369	-265.163	203.116	135.539	-115.095	154.237	-100.991	251.217	-208.875	148.669	-13.8585	-98.4401	-71.3019	326.088	-64.8906	-35.0301	318.812	-255.351	-49.2706	336.924	-502.027	110.008	-57.7992	149.481	-532.128	77.7329
4310	829.027	4.78494	2.31519	68.9614	47.0204	-82.3372	-476.353	252.775	82.5836	120.062	51.4669	55.6181	-263.611	201.272	134.594	-113.858	154.424	-101.972	250.581	-207.243	149.685	-15.2039	-97.6082	-69.8416	320.512	-59.3494	-39.9458	324.187	-256.39	-52.7132	346.759	-508.796	109.621	-60.1907	144.567	-528.713	77.7669
4311	819.375	4.80981	2.3443	69.4525	46.9292	-82.0426	-479.003	254.876	82.3541	120.671	51.2536	55.3727	-257.441	194.856	134.985	-113.858	155.035	-104.474	252.307	-206.795	157.438	-22.8229	-95.678	-76.9821	339.263	-77.6345	-22.4676	304.488	-250.437	-52.606	347.387	-509.484	111.222	-61.6905	143.86	-527.545	77.7543
4312	796.184	4.81129	2.33723	68.155	48.4341	-81.8742	-480.28	256.148	82.7666	120.258	51.3364	55.3835	-254.326	191.283	135.509	-114.154	155.358	-104.937	250.946	-204.884	156.483	-22.304	-95.2668	-68.2918	312.172	-51.2912	-48.5538	333.007	-256.606	-56.4267	355.762	-515.758	105.253	-58.0244	145.686	-530.4	77.6132
4313	836.49	4.83924	2.33734	67.9868	49.2454	-81.6293	-479.579	255.45	81.9453	121.104	51.4953	55.6963	-252.138	188.838	137.284	-115.866	155.468	-105.586	249.397	-202.561	155.474	-21.8306	-94.6337	-66.808	307.296	-46.5289	-54.1596	338.48	-257.148	-56.2769	355.412	-515.999	102.696	-55.3428	147.132	-531.038	77.5583
4314	906.813	4.85002	2.36818	70.1531	47.907	-81.622	-478.673	254.733	81.9427	120.972	51.647	55.9716	-250.354	186.693	138.445	-116.989	155.669	-105.448	249.542	-203.127	155.841	-22.2073	-94.8913	-76.29	335.639	-73.8798	-26.1435	307.15	-250.245	-54.2983	350.052	-511.504	107.193	-58.756	145.304	-528.885	77.6168
4315	844.877	4.86595	2.34804	67.347	48.2374	-82.6287	-477.183	253.372	83.0524	119.93	50.8732	56.5179	-252.461	190.159	140.852	-120.652	153.293	-104.835	242.766	-195.521	152.92	-18.8495	-94.7917	-67.2625	307.649	-46.8199	-54.7302	337.933	-256.053	-56.2906	354.689	-514.948	103.485	-56.4617	145.224	-528.989	77.6403
4316	847.528	4.8461	2.33339	69.3559	46.4141	-82.9848	-477.528	253.873	84.3751	118.38	50.8161	57.0128	-259.033	196.66	141.094	-121.165	152.935	-101.504	243.737	-199.419	146.841	-12.5133	-97.2423	-73.1307	324.877	-63.2808	-36.953	317.995	-252.189	-51.843	342.61	-505.539	108.663	-59.4923	146.186	-528.563	78.162
4317	780.996	4.80966	2.27544	66.7761	48.0313	-83.1502	-478.94	254.977	85.5291	117.222	50.6222	56.8134	-259.888	197.996	140.953	-120.981	152.679	-101.395	244.899	-200.741	148.18	-13.6444	-97.3057	-65.449	304.902	-44.285	-57.5133	340.924	-257.709	-56.1084	353.276	-513.541	101.843	-55.5033	145.717	-528.691	78.102
4318	788.472	4.81989	2.28241	67.0801	47.718	-83.0435	-477.886	254.048	84.8522	117.855	50.7708	56.4811	-259.976	198.134	139.698	-119.5	152.762	-102.976	243.823	-198.046	149.429	-15.5521	-95.9104	-67.023	307.873	-46.9719	-54.7811	337.231	-256.055	-55.3489	351.124	-512.564	101.787	-54.5653	148.98	-531.016	78.0106
4319	849.344	4.84254	2.31762	68.4645	46.9869	-82.8759	-476.475	252.794	84.0144	118.608	50.9863	56.4016	-257.505	195.327	139.908	-119.39	153.011	-104.026	243.615	-196.788	150.798	-17.2659	-94.9683	-71.0076	317.081	-55.5334	-45.5964	326.504	-252.825	-51.224	340.878	-505.284	107.67	-57.3931	150.809	-531.775	77.9391
4320	759.202	4.86289	2.32977	67.8159	48.388	-82.6893	-479.917	255.886	84.2485	118.662	50.8349	55.7978	-254.485	190.863	134.914	-114.302	155.636	-107.33	245.868	-196.111	159.848	-26.6218	-92.2237	-70.0785	310.741	-49.743	-51.1751	333.843	-253.949	-57.4458	355.618	-516.381	97.9804	-51.7909	152.411	-535.058	77.9747
4321	745.879	4.80729	2.28903	68.775	46.6137	-82.6275	-479.331	255.372	83.3582	119.532	50.9201	54.9309	-252.865	190.151	134.184	-113.085	154.961	-108.142	238.403	-187.236	150.553	-19.3527	-91.3417	-72.1286	320.579	-59.297	-40.9405	323.476	-253.233	-55.825	351.129	-512.215	101.099	-54.3487	148.136	-531.16	78.1161
4322	794.815	4.80831	2.31228	69.0516	46.4783	-81.6981	-476.342	252.802	79.8037	123.075	51.6484	55.0303	-255.391	193.068	134.91	-113.892	154.434	-106.664	238.173	-188.371	147.553	-16.17	-92.586	-71.9292	321.813	-60.5241	-39.2639	322.171	-253.799	-55.3679	349.721	-510.495	103.212	-56.4995	144.864	-528.439	78.1489
4323	856.474	4.81463	2.31796	68.3663	48.6625	-81.9348	-474.857	251.615	80.4241	122.097	51.7757	55.1483	-250.741	188.034	136.644	-115.312	154.581	-106.434	241.328	-192.111	151.103	-18.9898	-92.9549	-66.7929	309.691	-48.7462	-51.445	335.339	-257.493	-57.3152	354.029	-513.743	98.3495	-52.5964	145.514	-529.158	77.8876
4324	868.588	4.83048	2.33343	68.7453	48.9763	-81.9898	-474.012	250.962	80.3652	122.035	51.868	55.2937	-252.888	190.348	136.947	-115.778	154.332	-106.022	243.232	-194.502	152.566	-20.0657	-93.2362	-67.7715	311.641	-50.6011	-49.2763	333.009	-256.755	-57.7008	354.275	-514.396	95.9794	-50.1865	148.944	-532.582	77.9048
4325	951.16	4.85815	2.37875	70.1843	48.5155	-81.7037	-472.3	249.505	78.9165	123.398	52.1673	55.4946	-250.761	187.835	137.994	-116.722	154.596	-106.096	244.22	-195.496	153.815	-21.161	-93.1527	-71.3699	320.807	-59.3313	-39.7961	322.476	-254.14	-54.528	346.334	-508.428	101.492	-53.6105	148.613	-531.814	77.926
4326	942.74	4.84303	2.35739	69.1615	50.5481	-81.7111	-470.066	247.57	79.0673	122.894	52.4102	55.4798	-246.407	182.984	139.077	-117.415	154.829	-106.744	246.183	-197.506	157.877	-24.4871	-93.1177	-65.6229	307.236	-45.8227	-52.5152	335.518	-258.581	-58.3925	355.856	-514.715	95.2514	-50.1255	145.259	-529.117	77.6726
4327	922.259	4.88911	2.45512	72.1496	50.2115	-83.2889	-464.884	245.226	81.6261	118.976	52.6877	56.0371	-242.65	170.956	126.599	-105.405	157.419	-98.5631	238.897	-189.848	152.269	-18.5259	-97.1088	-74.8445	336.728	-74.7507	-25.5574	307.746	-252.487	-55.8082	354.108	-515.388	97.7267	-51.2417	143.161	-526.856	78.059
4328	897.81	4.87891	2.44122	71.6076	49.5021	-82.991	-466.082	246.064	81.1753	119.67	52.5755	56.0844	-244.974	173.681	126.828	-105.77	157.245	-98.5153	238.603	-189.901	150.841	-17.3535	-97.1602	-71.0458	324.607	-63.3501	-36.7173	320.412	-255.294	-54.9413	351.71	-513.024	101.412	-54.7207	140.979	-525.142	78.181
4329	983.002	4.91587	2.49028	72.0858	50.1752	-82.0681	-462.861	243.122	77.4187	123.522	53.1429	56.3612	-244.196	172.823	128.121	-107.013	157.412	-99.0858	237.978	-188.825	150.876	-17.684	-96.7143	-75.8325	337.413	-75.6326	-24.7324	306.286	-251.217	-56.5469	355.765	-516.245	98.7743	-53.0787	141.682	-525.683	78.1473
4330	939.025	4.87477	2.45197	71.9035	49.2212	-82.1706	-464.305	244.348	78.305	122.763	52.9159	55.9684	-245.72	175.138	127.503	-106.331	156.942	-99.1415	235.457	-186.259	146.901	-14.4407	-96.6365	-71.4533	326.219	-65.0429	-34.7982	318.476	-255.128	-54.089	348.851	-510.672	102.619	-55.5734	141.014	-524.967	78.2991
4331	938.589	4.89082	2.46166	71.2903	49.6911	-82.2514	-464.997	244.786	78.8409	122.236	52.7609	56.0183	-243.607	173.104	128.592	-107.274	157.007	-100.267	242.178	-192.747	157.018	-23.3317	-95.9102	-70.1302	321.146	-60.0499	-39.8648	323.791	-255.826	-53.4796	347.234	-509.215	105.418	-57.9381	140.173	-524.313	78.2703
4332	955.111	4.90696	2.44426	69.9742	51.9082	-82.1953	-463.767	243.598	78.048	122.915	52.854	56.0456	-238.406	167.697	129.797	-108.178	157.489	-102.685	244.365	-193.244	163.496	-29.769	-94.1717	-64.2184	305.191	-44.4313	-56.6145	340.477	-259.255	-56.9997	355.757	-515.063	99.5899	-54.0546	137.867	-521.706	77.6878
4333	912.674	4.86144	2.41163	71.4893	49.5442	-82.8035	-465.344	244.795	80.3848	120.601	52.3217	56.3716	-239.129	168.38	130.783	-109.269	157.521	-101.359	235.225	-184.515	147.618	-16.0512	-94.6726	-69.2767	319.211	-58.0105	-42.0427	325.004	-255.862	-51.4002	341.438	-505.091	106.807	-57.243	141.785	-523.866	77.7521
4334	984.097	4.88015	2.44629	71.9692	49.5106	-81.9628	-463.186	242.731	77.2644	123.871	52.8038	56.8196	-242.578	172.114	132.09	-110.775	157.336	-99.2939	234.178	-185.261	142.154	-10.8826	-96.0592	-70.7111	323.258	-62.0637	-37.7733	321.269	-255.335	-53.3485	346.361	-508.266	105.6	-57.5437	139.243	-522.717	77.7152
4335	898.573	4.86431	2.43237	72.1379	49.1944	-82.4501	-467.982	246.674	79.9508	121.533	52.0545	56.8646	-240.408	170.15	132.201	-111.022	157.852	-99.5187	236.302	-187.166	144.136	-13.0305	-95.544	-73.9479	331.718	-70.6151	-29.1863	312.983	-253.092	-52.5654	343.333	-505.899	106.585	-57.6476	141.755	-525.183	77.6419
4336	854.696	4.84033	2.39156	70.4769	49.5528	-82.4785	-469.445	247.816	80.8815	120.7	51.889	56.8699	-239.514	169.203	132.739	-111.457	157.784	-99.7639	236.349	-187.236	144.904	-13.6803	-95.531	-67.649	314.647	-54.0309	-46.7169	332.068	-257.67	-55.396	350.734	-510.568	105.602	-59.0487	136.97	-521.557	77.708
4337	877.039	4.86948	2.4051	71.48	48.8912	-82.5167	-470.043	248.211	81.3227	120.25	51.8129	57.0587	-242.241	172.226	133.403	-112.238	157.488	-99.9943	243.052	-194.52	154.113	-21.3355	-95.5776	-72.7648	327.777	-66.6196	-33.4317	316.853	-253.628	-54.0033	347.632	-508.482	107.411	-59.9487	137.079	-521.055	77.6509
4338	932.392	4.88829	2.4274	70.6761	49.0172	-81.9378	-468.77	246.927	78.8727	122.813	52.1016	57.2759	-245.775	176.315	134.422	-113.329	157.113	-99.4313	245.558	-198.37	155.989	-22.3771	-96.3956	-70.7251	320.324	-59.214	-40.6627	324.45	-254.88	-53.3603	346.153	-507.23	110.034	-62.0908	136.386	-520.438	77.5812
4339	977.331	4.93719	2.47765	71.6588	49.2989	-81.6849	-466.993	245.496	77.514	124.209	52.3732	57.1474	-240.6	170.815	134.575	-113.189	157.725	-102.39	247.723	-198.263	164.128	-30.442	-94.2442	-74.5354	329.486	-67.8842	-32.1009	314.269	-251.721	-51.8356	344.47	-506.263	114.326	-64.8605	135.488	-519.223	77.2507
4340	972.536	5.03309	2.57941	70.9524	49.5859	-79.6802	-469.904	247.472	76.3732	127.547	52.2995	57.4486	-241.485	171.132	131.56	-110.513	158.477	-102.952	253.152	-203.766	171.42	-36.6299	-93.9408	-69.7145	311.775	-50.3491	-49.3138	332.501	-254.693	-42.5985	317.334	-481.191	128.032	-72.8556	128.282	-511.347	78.0715
4341	991.259	5.0446	2.57925	70.912	48.0718	-79.3458	-468.217	245.919	74.4476	129.587	52.5105	57.5204	-244.094	174.267	132.106	-111.031	158.191	-102.432	245.879	-196.993	158.483	-25.8724	-94.1333	-71.35	319.703	-58.3055	-41.5563	324.502	-253.973	-47.3426	330.955	-490.259	122.596	-71.3809	120.44	-505.674	78.4079
4342	1023.04	5.046	2.54942	69.5269	47.6542	-78.9463	-467.153	244.918	72.924	131.139	52.799	57.805	-248.776	179.422	132.907	-112.067	157.723	-101.595	240.267	-191.712	149.077	-17.7475	-94.6438	-69.3057	313.505	-52.3185	-48.0148	331.484	-255.296	-50.2915	339.925	-497.217	118.634	-69.4309	117.926	-503.87	78.2634
4343	1054.68	4.94406	2.51539	71.1003	49.3777	-78.6342	-463.68	241.918	71.5305	132.093	53.3495	57.9587	-244.359	174.44	134.228	-113.085	158.133	-99.3333	233.803	-189.315	138.001	-6.06895	-98.4516	-65.1005	314.337	-53.1945	-45.2495	328.655	-260.398	-54.2102	347.203	-501.945	108.696	-62.3842	115.3	-502.146	78.1542
4344	1001.97	4.9558	2.49221	69.8152	49.9073	-79.5782	-466.741	244.642	75.1202	128.274	52.7587	58.1581	-243.668	173.571	135.066	-113.888	158.293	-99.3876	239.33	-194.371	144.292	-11.9931	-97.6539	-63.6199	306.53	-45.834	-54.3873	338.61	-260.508	-54.1469	348.23	-504.184	109.212	-62.0989	119.962	-506.012	77.7925
4345	995.367	4.94757	2.48031	70.1549	47.9877	-79.8496	-467.128	244.984	76.0042	127.269	52.6378	57.7692	-249.271	180.162	133.348	-112.423	157.674	-99.8395	239.34	-193.669	144.979	-13.0886	-96.9721	-67.4804	315.662	-54.752	-45.2329	328.907	-257.551	-50.1737	339.113	-498.568	114.951	-64.632	124.025	-508.575	77.478
4346	909.066	4.9246	2.4279	68.9541	48.3642	-80.4772	-469.237	246.806	78.5302	124.582	52.259	57.2538	-249.33	180.779	132.096	-111.046	157.587	-101.384	240.995	-193.812	149.325	-17.6228	-95.4767	-65.0385	308.569	-47.9537	-52.9027	337.58	-259.254	-52.2934	343.627	-502.315	109.998	-60.9662	126.596	-511.05	77.3612
4347	908.914	4.91624	2.44406	71.0043	47.5337	-80.7764	-469.171	246.737	79.8067	123.135	52.1487	56.8682	-249.815	181.645	130.878	-109.862	157.646	-102.51	244.994	-196.981	157.067	-24.9929	-94.4378	-70.6771	323.629	-62.4471	-36.7024	320.249	-255.515	-49.1423	332.349	-493.825	113.049	-61.7648	132.774	-516.21	77.3383
4348	962.95	4.91717	2.43894	69.0342	48.5353	-80.0618	-465.603	243.557	76.6098	126.317	52.7351	56.8068	-253.374	185.865	130.991	-110.166	157.054	-102.265	240.077	-191.808	149.655	-18.9143	-94.3702	-64.9877	307.354	-46.7453	-54.3327	339.258	-259.193	-51.5868	338.282	-498.846	108.669	-58.5632	135.701	-519.062	77.1135
4349	916.042	4.91351	2.4151	69.7746	47.8625	-80.9479	-468.806	246.318	79.9781	122.807	52.1391	57.0564	-251.365	183.617	132.293	-111.382	157.24	-102.517	241.361	-192.914	150.884	-20.07	-94.0448	-68.8241	317.022	-56.0565	-44.1664	327.927	-256.272	-53.2776	342.996	-502.656	106.348	-57.3506	135.778	-519.497	77.0417
4350	935.793	4.94753	2.45445	71.0675	48.5522	-81.2784	-468.35	245.953	80.7906	121.843	52.0209	57.2105	-248.195	180.041	133.24	-112.188	157.564	-103.573	247.381	-198.562	160.581	-28.5113	-93.4028	-72.722	326.321	-64.8089	-34.7565	317.038	-253.18	-55.0621	347.344	-505.898	104.897	-56.6886	136.74	-521.143	76.8244
4351	944.106	4.96767	2.47605	69.8461	50.8217	-80.802	-465.809	243.666	78.3047	124.289	52.4066	56.7157	-245.855	178.061	132.548	-111.333	157.585	-106.008	250.317	-199.608	168.984	-36.5629	-91.6468	-67.4213	310.497	-49.5336	-50.3148	334.215	-256.938	-58.4068	354.675	-511.599	97.9563	-51.6995	139.324	-524.546	76.7412
4352	934.982	4.94568	2.47678	70.8803	49.3316	-82.803	-461.462	239.468	79.7563	122.901	50.8376	56.2865	-245.843	179.134	132.701	-111.424	156.575	-106.059	240.389	-188.84	158.081	-26.5494	-91.1988	-70.3425	319.235	-57.9189	-41.7287	324.811	-254.997	-58.425	346.569	-502.574	94.3611	-51.0928	138.606	-524.94	79.0492
4353	994.259	4.97897	2.51439	70.6848	51.2448	-81.9266	-459.903	238.049	75.3479	127.575	51.1649	56.5213	-241.747	174.538	134.517	-113.071	157.158	-107.261	237.861	-185.016	156.459	-25.8265	-90.1761	-67.7071	309.909	-48.8008	-51.0964	334.722	-256.537	-60.9833	352.796	-507.441	88.8374	-47.4211	140.984	-527.884	79.3958
4354	1035.77	4.99796	2.51506	72.2472	49.6156	-81.7589	-460.006	238.157	74.369	128.641	51.2107	56.9962	-244.901	177.688	135.863	-114.607	157.036	-106.512	234.367	-182.131	149.322	-19.3404	-90.8264	-75.2536	331.051	-69.1302	-30.3697	311.497	-250.907	-58.3186	347.724	-504.727	92.1193	-49.0338	141.246	-526.687	79.3279
4355	1021.37	4.97093	2.50141	71.4941	50.0342	-81.2974	-459.558	237.716	73.0077	129.982	51.491	56.6953	-241.113	173.928	136.316	-114.772	157.23	-107.941	231.891	-178.129	148.757	-19.625	-89.639	-70.0898	317.244	-56.0811	-43.906	326.98	-254.868	-57.4989	346.428	-503.831	94.5505	-50.9504	139.487	-524.97	79.2281
4356	1083.33	4.98304	2.54419	72.2665	50.4596	-80.5721	-456.425	234.986	69.7965	133.09	52.069	56.7292	-240.334	173.217	137.303	-115.703	157.227	-107.797	232.037	-178.451	148.472	-19.3075	-89.7868	-70.8954	319.827	-58.6221	-41.1518	324.193	-254.441	-56.6567	344.823	-502.903	96.4358	-52.1443	139.466	-524.851	79.1037
4357	1137.75	5.01953	2.56584	71.9221	49.9807	-80.153	-455.072	233.886	67.8436	135.082	52.3863	57.0976	-242.857	175.717	138.281	-116.844	157.135	-107.224	231.81	-178.749	146.58	-17.4347	-90.2464	-71.6577	319.054	-57.6491	-41.7594	324.317	-253.444	-55.8195	343.392	-501.609	101.058	-56.2779	137.074	-522.645	79.0247
4358	1226.03	5.02104	2.62237	73.196	51.5272	-79.4723	-451.096	230.479	64.1707	138.638	52.9969	57.4754	-240.185	172.518	140.129	-118.609	157.61	-105.983	227.677	-175.719	139.506	-10.9204	-91.4815	-71.8008	320.814	-59.414	-39.954	322.726	-253.661	-58.856	349.782	-506.4	96.6459	-53.6261	140.059	-526.589	79.0079
4359	1156.45	4.98048	2.58717	72.8006	51.7082	-79.9162	-453.273	232.547	66.1025	136.493	52.818	56.5368	-239.991	173.362	138.885	-117.043	156.812	-106.531	232.298	-179.892	144.179	-15.3383	-90.8541	-70.4561	319.26	-58.1399	-41.5735	325.046	-254.992	-59.3402	350.785	-507.722	94.8659	-51.8285	143.341	-529.758	78.883
4360	1114.49	4.97444	2.56678	72.532	52.2153	-80.378	-456.239	235.19	68.5506	133.863	52.5395	56.8999	-235.005	167.632	140.669	-118.713	157.578	-106.515	237.538	-185.355	149.916	-20.1657	-90.8168	-69.1669	315.421	-54.5043	-45.4142	329.222	-255.799	-58.2213	348.912	-506.48	97.2624	-53.4566	141.613	-527.741	78.7008
4361	1159.14	4.99958	2.59123	73.0335	54.4419	-79.9027	-454.482	233.728	66.2198	136.208	52.9116	57.5151	-228.484	160.024	143.38	-121.346	158.676	-107.555	235.43	-182.157	148.82	-19.7546	-89.9931	-66.9952	308.82	-48.121	-52.4073	336.526	-257.04	-60.9149	355.188	-511.496	90.9748	-48.7706	143.892	-530.174	78.6414
4362	1170.01	4.98431	2.58981	74.7223	53.0709	-80.0488	-455.983	235.095	66.7968	135.615	52.7648	58.0545	-231.129	162.506	144.535	-122.784	158.718	-104.585	234.262	-184.04	142.264	-12.799	-92.7383	-71.4496	324.699	-63.567	-36.3163	319.79	-254.782	-58.7165	349.213	-506.528	94.2554	-50.8625	141.795	-528.386	78.629
4363	1235.21	5.00677	2.59852	72.8389	52.5275	-79.3847	-453.771	233.235	63.662	138.796	53.2492	57.9834	-240.273	172.677	143.428	-122.019	157.594	-102.836	233.129	-184.544	138.276	-8.6443	-94.2812	-68.0695	313.98	-53.2987	-47.1474	331.499	-256.826	-57.9882	348.23	-505.911	96.7011	-52.9364	139.962	-526.363	78.5591
4364	1240.7	5.01802	2.61577	73.7895	54.6805	-79.1942	-452.909	232.6	62.4714	139.962	53.4384	58.347	-231.275	162.446	145.921	-124.127	158.866	-104.602	231.396	-181.043	139.027	-10.19	-92.835	-66.9141	311.004	-50.4243	-50.1814	334.829	-257.656	-61.3825	355.603	-511.368	89.2709	-47.6359	142.017	-529.238	78.5499
4365	1245.43	5.01942	2.58915	73.1303	54.3201	-79.0616	-453.413	233.223	61.6568	140.843	53.54	57.8796	-236.662	168.728	144.348	-122.482	157.948	-104.887	229.071	-178.24	136.057	-7.95326	-92.5715	-65.8525	307.844	-47.4157	-53.9139	338.526	-258.087	-60.4547	353.308	-510.468	87.2781	-44.9588	145.434	-531.433	78.6163
4366	1210.79	5.01143	2.56487	74.8427	53.1792	-79.907	-457.587	237.031	65.3782	137.051	52.9781	58.2683	-235.907	167.554	145.671	-123.816	158.302	-103.149	231.308	-181.876	134.769	-6.25495	-93.7551	-71.1572	324.059	-63.0139	-37.3443	320.904	-254.925	-58.4618	348.116	-506.56	88.2909	-44.9405	144.893	-530.688	78.7125
4367	1140.4	5.00005	2.53872	74.1163	53.3737	-80.6832	-461.875	240.859	69.4452	132.865	52.45	58.3116	-231.649	162.912	146.653	-124.604	158.751	-103.643	238.614	-189.209	144.493	-14.6312	-93.3725	-69.7807	319.51	-58.6087	-41.8042	325.757	-255.794	-57.8727	346.599	-505.316	90.4275	-46.7951	144.378	-530.109	78.7352
4368	1193.61	5.04147	2.55508	74.6387	53.0783	-80.7327	-462.832	241.78	69.8553	132.384	52.4791	58.7264	-235.87	167.259	147.219	-125.51	158.524	-102.669	242.446	-194.48	147.958	-16.8995	-94.4161	-73.3386	328.371	-67.1411	-32.8823	315.556	-252.922	-57.4738	345.855	-505.22	88.4869	-44.755	145.452	-530.664	78.8204
4369	1271	5.06579	2.58224	74.3908	52.6289	-80.1586	-461.181	240.426	67.4935	134.779	52.91	58.967	-240.375	171.981	147.214	-125.744	158.207	-101.498	241.289	-194.481	144.445	-13.3839	-95.4883	-75.3966	332.341	-70.8715	-29.1598	310.736	-250.907	-56.7706	344.188	-504.157	90.7249	-46.6008	145.745	-530.58	78.912
4370	1160.57	5.08723	2.50914	71.95	51.0997	-81.4399	-469.562	246.369	74.2222	129.054	51.1991	59.1666	-246.25	177.746	144.123	-122.991	158.317	-101.54	249.619	-203.259	154.296	-21.3687	-95.5055	-69.752	311.458	-50.3402	-50.2306	332.855	-254.291	-45.3691	319.031	-484.763	105.507	-53.0915	142.497	-523.939	77.7092
4371	1176.73	5.13363	2.5461	71.5786	51.6785	-81.2344	-467.758	244.946	72.9694	130.201	51.5096	58.9817	-247.217	179.003	143.401	-122.277	158.105	-103.938	253.259	-205.419	163.883	-30.3484	-93.9759	-70.297	311.032	-49.6895	-50.7566	332.954	-253.541	-49.0477	328.567	-492.238	100.206	-50.1277	144.839	-527.136	77.8001
4372	1275.25	5.21608	2.61317	71.6627	53.4358	-80.4139	-463.388	241.256	68.4845	134.657	52.2575	59.0084	-250.837	182.987	142.862	-121.934	157.705	-106.426	259.706	-210.435	178.724	-43.7045	-92.5781	-70.5728	309.689	-48.1384	-52.7759	334.305	-252.728	-53.0025	339.507	-501.302	91.7618	-44.2315	147.702	-530.36	77.8838
4373	1273.37	5.20664	2.60001	72.5388	52.9012	-80.8952	-462.707	240.832	70.1159	132.721	52.1496	59.0282	-250.064	182.055	142.953	-121.964	157.742	-105.252	249.251	-200.086	159.712	-27.1969	-92.9383	-72.3719	315.202	-53.4211	-47.3646	328.426	-251.54	-57.1677	342.129	-500.604	79.8658	-37.6815	149.039	-533.732	80.0774
4374	1257.03	5.22784	2.64352	74.335	54.6656	-79.9686	-461.313	239.621	65.1875	137.719	52.6164	58.6579	-241.696	173.301	143.32	-121.952	158.59	-109.295	253.706	-201.318	173.272	-40.3703	-90.0132	-74.507	321.385	-59.3116	-41.3076	321.688	-250.007	-58.0365	345.98	-504.121	77.1085	-35.9486	149.211	-534.008	80.4723
4375	1288.69	5.2217	2.64838	75.1767	53.6283	-79.6446	-459.292	237.946	63.222	139.594	52.9655	58.7822	-242.837	174.56	143.836	-122.567	158.435	-108.063	243.092	-191.097	155.093	-24.3413	-90.7236	-77.1387	328.135	-65.6541	-35.0513	314.55	-247.983	-56.7691	341.384	-500.717	78.5835	-37.2752	151.163	-535.467	81.1489
4376	1316.5	5.2308	2.65682	74.9143	53.8888	-79.062	-457.874	236.812	61.2369	141.501	53.4489	59.0443	-244.269	175.987	144.722	-123.567	158.375	-107.509	240.948	-189.323	151.522	-21.0577	-91.1921	-76.5869	326.378	-64.0273	-36.9394	316.658	-248.391	-59.4729	348.962	-506.115	75.1075	-35.8086	148.577	-534.024	81.1207
4377	1300.76	5.2271	2.6434	73.3909	55.6794	-79.438	-459.983	238.906	63.0464	139.479	53.3326	59.186	-242.896	174.637	145.955	-124.793	158.41	-106.783	244.179	-193.361	154.189	-22.8542	-91.8681	-70.8672	309.775	-48.1637	-53.7613	334.92	-252.187	-62.4289	356.191	-511.549	68.5424	-31.1367	151.121	-536.941	81.313
4378	1207.98	5.17764	2.591	73.7034	54.2634	-79.678	-465.944	244.308	65.3812	137.49	52.8772	59.16	-241.444	172.919	146.013	-124.705	158.732	-105.631	239.534	-189.452	145.698	-15.2374	-92.8112	-72.7592	317.156	-55.5684	-46.1359	327.478	-251.472	-62.5822	356.691	-511.438	70.0773	-32.9356	147.22	-533.877	81.1959
4379	1195.77	5.1325	2.56612	73.5931	55.5547	-78.9612	-464.354	243.223	62.3681	140.468	53.5242	58.1806	-242.151	174.83	144.224	-122.582	157.752	-106.467	235.389	-184.19	142.218	-12.8512	-92.1073	-69.0862	310.58	-49.535	-52.6135	335.461	-254.709	-65.0331	363.038	-516.19	61.9779	-26.5118	149.318	-536.501	81.4768
4380	1206.09	5.13307	2.56545	73.4821	55.105	-79.7926	-467.804	246.503	66.2491	136.462	53.0798	58.4547	-244.588	177.28	144.701	-123.242	157.603	-104.109	238.586	-189.595	142.063	-11.7209	-94.0462	-70.3298	313.005	-51.8061	-50.6753	333.141	-253.582	-64.3333	360.656	-515.013	63.1957	-27.2432	153.388	-539.95	81.7863
4381	1230.6	5.1182	2.55616	73.3529	55.7063	-79.7598	-467.948	246.828	66.3281	136.361	53.2153	58.6558	-241.976	174.223	145.724	-124.154	157.994	-103.34	235.107	-186.497	136.063	-6.5226	-94.6585	-67.7631	306.589	-45.727	-56.8626	339.643	-255.27	-62.9613	357.229	-513.21	64.8043	-27.9863	156.202	-541.232	81.965
4382	1176.15	5.08228	2.51887	72.7591	54.1982	-80.5331	-470.746	249.437	69.8542	132.722	52.8039	57.8213	-247.59	181.215	142.985	-121.369	156.813	-103.379	236.781	-188.158	139.115	-9.28554	-94.5995	-69.3247	311.31	-50.2733	-52.545	334.961	-254.111	-62.2497	354.961	-511.962	65.8732	-28.5189	159.172	-543.643	82.1922
4383	1174.97	5.08173	2.53344	73.5912	52.7555	-80.8242	-471.982	250.578	71.6237	130.854	52.6914	58.016	-246.358	179.756	143.976	-122.317	156.961	-102.835	239.274	-191.367	142.316	-11.7943	-95.0936	-73.4619	322.29	-60.6946	-42.1948	323.457	-251.091	-58.0834	344.208	-504.352	75.0055	-34.8374	159.112	-542.588	82.1441
4384	1136.81	5.05358	2.51604	73.2998	52.2191	-81.2567	-474.171	252.447	74.12	128.327	52.374	58.13	-244.788	177.987	144.658	-122.952	157.156	-101.729	241.786	-195.187	144.247	-12.914	-96.1054	-73.3652	322.991	-61.4146	-41.4114	323.154	-251.572	-57.7258	343.299	-503.255	79.7075	-39.3356	156.086	-540.134	81.9624
4385	1176.97	5.19229	2.58833	74.3126	52.2899	-81.0212	-472.443	251.064	72.9807	129.376	52.7145	58.0821	-241.814	174.878	145.402	-123.558	157.316	-105.529	242.005	-187.832	147.18	-18.7234	-89.9927	-81.0358	330.608	-68.9049	-33.7626	315.145	-243.859	-56.1546	339.872	-501.937	78.2744	-37.5018	160.074	-543.123	82.7918
4386	1153.2	5.12173	2.51777	74.0657	51.992	-81.5591	-476.311	253.73	76.5863	126.398	51.7818	57.8659	-247.857	181.922	145.38	-123.72	156.051	-103.461	242.101	-190.319	144.109	-14.9207	-92.0786	-79.1213	329.378	-67.7448	-35.3548	316.931	-245.905	-54.3723	337.849	-501.647	76.5169	-33.8493	165.476	-547.098	82.6442
4387	1145.22	5.07282	2.46411	72.8649	51.9481	-81.8987	-478.462	255.678	78.5887	124.344	51.5818	57.6934	-249.615	184.222	146.212	-124.505	155.198	-102.468	242.786	-192.717	144.346	-14.3439	-93.4709	-75.1947	322.788	-61.4592	-41.8956	324.537	-249.592	-55.4475	341.829	-504.718	74.6246	-32.7937	163.776	-545.981	82.5746
4388	1111.15	4.99113	2.4592	74.0558	55.3073	-81.0605	-475.938	253.383	76.3553	126.614	52.2181	57.8611	-235.094	168.844	151.735	-129.372	155.827	-102.043	239.977	-191.923	140.405	-9.77324	-95.5661	-68.7792	314.892	-53.8056	-48.7281	332.362	-255.641	-59.5294	352.265	-512.019	68.4389	-29.3898	162.99	-546.705	82.6216
4389	1131.74	5.00799	2.46795	73.2989	55.6295	-80.6078	-474.466	252.139	74.9176	128.106	52.5609	57.4426	-235.526	169.534	150.282	-127.705	155.607	-103.796	241.383	-191.92	145.454	-14.8209	-94.179	-66.6536	307.637	-46.7846	-55.8618	339.414	-256.621	-58.0602	348.483	-509.683	69.9693	-29.9005	165.107	-547.523	82.7244
4390	1118.42	5.03449	2.49031	74.9022	53.8774	-80.6793	-474.126	251.828	75.519	127.404	52.568	57.3565	-235.314	169.392	149.952	-127.34	155.632	-105.944	244.503	-193.478	153.603	-22.5669	-92.5871	-75.7897	331.364	-69.3035	-33.1564	313.461	-249.493	-57.5056	346.803	-507.982	74.2111	-33.927	161.94	-544.718	82.5914
4391	1169.69	5.03602	2.50194	75.1621	55.7155	-80.2816	-471.219	249.052	73.6259	129.242	52.8183	59.0489	-225.046	157.245	156.997	-134.728	157.607	-105.405	238.982	-188.67	145.338	-14.9752	-93.5423	-69.9304	316.031	-54.3219	-48.8309	329.818	-253.539	-53.0122	337.028	-501.476	79.7979	-35.7011	162.788	-543.616	81.9214
4392	1203.21	5.04049	2.49345	74.0069	55.1135	-79.4871	-468.65	246.635	71.1435	131.91	53.1526	58.4304	-234.897	168.287	153.23	-131.038	156.276	-105.727	232.169	-180.773	136.403	-7.88835	-92.9201	-69.7796	314.684	-53.2053	-49.6683	331.009	-253.634	-59.6996	355.06	-514.531	69.787	-30.3905	160.84	-543.62	81.9493
4393	1250.89	5.05258	2.53656	76.0694	56.1151	-78.8226	-465.799	243.986	68.8713	134.248	53.5258	60.1214	-226.274	157.943	160.581	-138.781	158.106	-103.484	229.662	-179.722	128.561	-0.501962	-94.4453	-71.1476	318.531	-57.0834	-45.6343	327.201	-252.901	-55.5478	344.433	-506.873	77.9839	-35.8151	160.386	-542.226	81.9034
4394	1225.97	4.99656	2.48762	76.4863	55.3754	-80.0084	-469.869	247.333	74.915	127.994	52.552	60.4172	-232.112	164.027	160.301	-138.904	157.795	-99.124	233.593	-187.337	124.8	4.30759	-97.6444	-75.8296	332.798	-70.9039	-31.3444	312.211	-250.078	-58.9504	352.433	-512.147	74.1345	-34.2684	159.514	-542.878	81.9441
4395	1266.48	5.00521	2.53921	78.0069	57.6546	-78.8715	-466.306	244.139	70.5214	132.58	53.196	62.0253	-224.573	155.034	168.493	-147.594	159.518	-95.2713	234.286	-191.214	117.996	11.258	-100.5	-72.1265	324.62	-63.3246	-38.7324	321.63	-253.572	-57.9916	349.72	-509.543	78.0683	-37.7018	156.157	-540.104	81.7913
4396	1356.36	5.05083	2.5474	75.6457	57.782	-78.5111	-463.941	241.827	69.5691	133.517	53.3363	61.9355	-233.836	165.054	166.019	-145.502	158.613	-95.3007	234.128	-190.961	117.531	11.4529	-100.437	-67.6266	309.796	-49.2457	-53.8243	337.729	-256.013	-61.4415	358.001	-515.08	71.7343	-33.7896	155.167	-540.141	81.8088
4397	1390.83	5.00403	2.51273	75.2036	56.5965	-78.8914	-462.732	240.362	71.8486	131.081	52.9031	61.8875	-241.889	173.747	164.071	-143.883	157.845	-93.7166	238.704	-199.227	121.516	9.77521	-103.847	-66.501	314.205	-53.3323	-48.6194	331.676	-257.309	-61.531	358.3	-514.812	72.3824	-34.7417	151.105	-536.373	81.5862
4398	1325.34	5.03492	2.54855	77.2202	58.2019	-78.3943	-460.846	238.596	69.6561	133.389	53.0581	63.2542	-224.887	154.564	175.056	-154.653	160.663	-95.776	237.67	-196.128	124.148	6.37784	-101.935	-67.365	314.592	-53.865	-48.3227	331.185	-256.262	-55.9944	345.351	-506.044	82.0979	-40.8011	151.005	-534.424	81.528
4399	1292.48	5.03412	2.44992	73.6689	54.1452	-80.467	-469.476	245.042	79.3799	124.282	51.0267	62.3316	-239.034	168.975	161.668	-141	159.625	-96.4749	243.938	-201.644	131.198	0.178726	-101.135	-65.8172	307.139	-46.7139	-57.1185	339.63	-256.23	-44.4438	321.88	-489.32	96.9272	-46.6358	149.071	-528.486	80.1772
4400	1234.79	5.04777	2.48597	75.8816	54.143	-80.0477	-466.233	242.21	78.4871	125.081	51.3642	63.3286	-230.65	159.369	168.027	-147.416	161.085	-96.7369	239.374	-195.864	124.29	5.30688	-100.176	-72.7812	325.474	-64.1337	-39.1622	319.856	-251.295	-50.2667	338.714	-500.831	95.8693	-49.8585	141.712	-523.763	80.2528
4401	1255.91	5.01659	2.47076	75.8486	54.8311	-79.4953	-464.119	240.043	76.7546	126.88	51.5947	63.5956	-231.078	159.74	169.769	-149.294	161.217	-94.784	236.225	-193.278	116.004	12.4928	-100.947	-70.4507	319.232	-58.2598	-44.3888	326.654	-253.652	-49.8691	337.813	-500.163	96.5056	-50.2064	141.543	-523.527	80.1821
4402	1269.38	4.99033	2.44086	75.7374	54.2186	-80.4401	-466.435	242.005	81.0526	122.322	50.9757	63.4319	-238.618	168.008	167.586	-147.402	160.375	-92.4229	242.807	-202.155	119.435	10.4149	-102.528	-73.9771	330.154	-68.871	-33.0801	314.678	-251.563	-55.1731	351.422	-510.414	89.4651	-46.5141	142.123	-525.359	80.0399
4403	1335.06	5.01735	2.46145	74.1829	55.6147	-79.5718	-462.436	238.283	77.7021	125.691	51.4937	63.3866	-242.363	171.633	164.8	-144.595	160.275	-92.6449	241.834	-200.767	118.732	10.635	-102.173	-66.8237	310.345	-49.8636	-52.7637	336.794	-256.925	-56.884	354.784	-512.828	82.6313	-40.9237	143.949	-527.539	80.1776
4404	1311.92	5.05124	2.52565	77.9008	56.7215	-79.3897	-460.66	236.799	76.5434	126.807	51.6486	64.5469	-225.376	152.431	174.185	-153.623	162.988	-95.0093	244.23	-201.778	126.306	3.20663	-100.514	-74.2598	330.415	-69.2743	-32.991	314.658	-251.254	-53.5368	345.319	-505.374	90.568	-46.7143	143.327	-526.846	80.3415
4405	1350.2	5.0445	2.49879	73.5195	54.5809	-79.2303	-459.629	235.779	75.7676	127.53	51.6315	62.6243	-245.189	173.763	156.206	-135.267	160.533	-96.0796	244.081	-200.821	128.769	0.659549	-99.7395	-67.194	310.448	-49.9982	-52.9569	336.811	-256.424	-54.9741	347.954	-507.327	85.7386	-42.8812	145.714	-529.388	80.5201
4406	1260.96	5.031	2.47624	74.3708	56.0351	-79.6826	-463.073	239.028	77.1387	126.203	51.3267	62.8636	-236.277	163.508	157.396	-135.921	161.857	-96.9244	242.426	-198.161	128.219	0.636068	-98.9469	-66.8849	310.15	-49.6541	-53.075	337.073	-256.841	-58.4844	356.191	-513.131	78.1559	-37.7476	146.065	-530.682	80.5957
4407	1288.14	5.05135	2.5055	77.5533	56.8295	-79.2721	-461.681	237.702	75.6088	127.746	51.5401	64.2405	-228.198	154.025	164.719	-143.531	163.438	-96.1866	241.401	-197.567	125.551	3.02721	-99.4123	-73.653	330.228	-69.0633	-32.5806	314.76	-252.29	-58.9563	357.219	-513.215	77.6261	-37.7859	142.401	-527.935	80.5592
4408	1395.71	5.04479	2.50875	75.7184	56.0752	-79.1322	-457.4	233.74	74.8452	128.18	51.7312	64.0614	-236.052	162.824	163.098	-142.29	162.403	-94.6433	242.782	-201.267	124.684	4.85779	-101.53	-67.0798	315.108	-54.381	-47.2924	331.007	-257.392	-54.2083	346.48	-505.711	85.4928	-42.4885	140.661	-524.603	80.3254
4409	1301.27	4.96497	2.47716	75.1879	53.1708	-77.619	-458.612	235.117	68.9305	134.655	52.66	60.4162	-250.224	179.475	145.943	-123.885	158.417	-95.403	242.791	-198.55	125.979	2.7115	-99.1986	-74.6382	335.782	-74.255	-26.2316	308.58	-252.579	-52.216	340.187	-501.619	89.0806	-44.7231	146.275	-529.303	80.7904
4410	1316.99	4.98673	2.46787	73.9845	54.4059	-78.6516	-463.225	239.795	73.0659	130.36	52.2252	60.9992	-248.832	177.764	147.998	-126.111	158.706	-93.3989	246.146	-203.824	124.799	4.49618	-100.772	-66.2603	311.135	-50.4146	-51.4964	336.273	-258.43	-50.3189	335.406	-498.545	88.9389	-42.7005	149.983	-532.317	80.6951
4411	1236.97	4.988	2.44869	75.2055	53.8509	-80.0822	-469.041	245.166	78.2282	125.046	51.3822	61.1311	-247.389	176.168	148.362	-126.44	158.951	-93.6183	248.433	-206.326	128.824	1.05507	-100.781	-73.7816	331.921	-70.5584	-30.2309	312.935	-252.975	-54.3877	345.745	-506.385	81.2087	-37.6843	151.58	-534.911	80.7598
4412	1185.16	5.04342	2.51312	73.9989	54.9717	-77.1282	-473.315	251.107	76.0322	127.307	53.7246	60.7236	-257.812	186.288	140.388	-119.127	159.376	-92.9443	255.527	-214.938	135.505	-3.84256	-101.193	-68.2237	315.704	-54.9508	-46.5302	330.514	-256.588	-64.9395	357.548	-506.5	58.4298	-25.9993	139.537	-528.871	85.1189
4413	939.216	4.97748	2.40106	72.5039	53.8064	-77.9516	-476.294	253.603	78.7834	124.457	53.1403	58.6734	-261.346	191.231	131.968	-110.131	158.67	-98.1131	254.721	-210.191	146.523	-14.9442	-97.5671	-66.2905	312.615	-51.662	-50.0572	333.776	-258.288	-63.7729	357.028	-507.314	55.6308	-22.5719	141.251	-528.248	85.0078
4414	823.322	4.92632	2.35877	72.4514	50.2488	-78.409	-477.568	254.753	79.8856	123.331	52.8863	57.0974	-266.992	198.763	125.122	-103.67	158.249	-101.339	253.829	-206.558	152.35	-21.1431	-95.0867	-71.8986	327.956	-66.7274	-35.2751	318.527	-254.49	-60.1168	348.494	-502.07	67.6837	-31.7552	140.545	-526.389	84.6101
4415	823.439	4.9321	2.36153	71.017	50.7329	-78.212	-476.714	253.991	79.091	124.054	53.1448	57.0044	-263.312	194.938	125.862	-104.098	158.366	-101.657	251.168	-203.391	149.263	-18.7587	-94.7021	-67.5228	314.606	-53.8486	-48.0602	332.512	-257.415	-59.321	347.809	-502.441	70.2733	-33.5075	140.501	-525.698	84.2879
4416	832.16	4.93516	2.39662	71.0716	52.1561	-78.5148	-476.577	253.855	79.6647	123.313	53.1019	57.1529	-262.794	194.513	127.171	-105.341	158.147	-101.259	260.076	-214.231	159.553	-26.5234	-95.7705	-66.8604	312.36	-51.6874	-50.1071	334.52	-257.687	-62.3029	352.94	-504.983	68.4358	-33.3818	141.181	-528.178	84.3979
4417	799.325	4.91674	2.39469	72.7457	51.0179	-78.5493	-475.439	252.935	79.6273	123.216	53.2311	55.6848	-257.365	189.606	123.085	-100.652	158.153	-104.675	255.066	-205.73	159.217	-27.7768	-92.8536	-72.2232	327.997	-66.802	-34.4265	317.32	-253.95	-61.7954	350.384	-502.807	69.1434	-34.3402	140.767	-527.933	84.9518
4418	768.633	4.89719	2.40401	72.5699	50.7275	-77.893	-473.632	251.374	76.3674	126.487	53.7041	54.4089	-252.632	185.854	121.028	-98.2422	157.856	-108.061	251.384	-198.745	160.887	-30.6433	-90.0794	-71.5589	326.295	-65.1497	-36.4763	319.829	-254.587	-60.0619	348.219	-502.347	73.7146	-37.2452	140.488	-526.99	84.602
4419	762.242	4.89113	2.41015	72.5791	50.8159	-77.7742	-472.892	250.758	75.599	127.196	53.8884	53.5635	-247.896	181.774	119.943	-96.9704	157.649	-111.182	253.043	-197.741	169.819	-39.5494	-87.7011	-72.6689	329.732	-68.4889	-32.7582	315.827	-253.908	-60.2012	350.014	-503.982	76.5744	-39.6519	137.895	-524.643	84.0348
4420	746.942	4.85995	2.39345	72.0473	49.8883	-79.6226	-471.911	248.928	74.9581	128.717	51.4612	53.2284	-242.142	176.572	121.585	-98.5213	157.284	-112.713	244.273	-186.998	160.852	-31.3867	-86.2152	-71.2393	325.45	-64.3148	-37.0708	320.638	-254.951	-59.6124	349.927	-503.945	82.4037	-44.5079	133.903	-521.276	83.5275
4421	777.2	4.85623	2.3715	69.9878	50.8017	-78.9492	-469.468	246.873	72.0957	131.529	52.0523	53.5379	-247.626	182.501	122.324	-99.6133	156.659	-111.202	238.015	-181.889	149.209	-20.5175	-87.517	-64.7482	306.459	-45.9624	-55.7603	340.661	-259.236	-61.08	353.586	-507.058	78.3266	-41.2596	136.501	-523.317	83.4453
4422	653.951	4.91017	2.35217	69.6929	48.1293	-80.2611	-479.385	255.54	77.9207	126.107	50.8429	53.9447	-251.038	186.38	123.482	-101.161	156.507	-111.168	242.203	-184.799	152.266	-23.9079	-86.2386	-73.1091	318.42	-57.4873	-42.8212	326.774	-251.555	-60.0718	352.751	-508.069	84.0519	-45.3789	138.714	-524.962	82.8714
4423	651.342	4.88629	2.33185	69.36	48.7068	-80.3033	-480.369	256.447	78.4843	125.364	50.9547	54.0268	-248.603	183.774	125.225	-102.756	156.498	-110.572	244.2	-187.829	154.356	-25.1512	-86.9693	-70.7597	314.417	-53.5928	-47.177	331.4	-253.622	-59.4833	353.148	-509.054	85.2964	-45.8271	137.847	-523.531	82.4308
4424	676.026	4.88438	2.34537	70.061	48.792	-79.9805	-479.307	255.565	77.5588	126.188	51.3162	54.2209	-244.524	179.219	126.54	-103.948	156.954	-111.066	241.915	-185.313	152.781	-23.8676	-86.8531	-71.5314	317.669	-56.6495	-43.5741	327.246	-253.269	-59.1443	353.524	-509.609	86.9238	-46.8728	136.253	-521.762	81.9862
4425	725.944	4.8727	2.35633	70.4756	50.6312	-79.3342	-477.22	253.831	75.2433	128.435	51.9118	54.322	-241.401	175.862	128.295	-105.585	157.019	-111.069	238.77	-182.246	149.176	-20.6134	-87.0847	-69.0043	313.005	-52.1095	-48.5056	332.687	-255.539	-62.3165	360.562	-514.672	78.7317	-40.7695	138.515	-524.764	82.0447
4426	686.38	4.89351	2.30881	69.5409	50.7959	-79.7097	-480.382	256.605	77.2744	126.489	51.5349	54.8386	-246.585	181.121	128.662	-106.531	157.171	-110.465	236.036	-179.151	144.147	-16.4382	-86.8573	-67.8084	306.507	-45.955	-55.1232	340.033	-256.047	-63.4445	364.343	-518.128	71.8459	-34.7332	140.294	-525.688	82.0769
4427	620.224	4.81146	2.24566	70.6868	48.87	-80.9233	-483.749	259.65	82.0387	121.462	50.9122	54.4884	-248.061	183.417	129.647	-107.38	156.11	-108.471	236.923	-182.454	142.174	-13.5102	-88.919	-71.7304	323.426	-62.2968	-38.829	322.223	-254.059	-62.8193	362.769	-516.738	75.155	-37.4223	138.256	-523.858	81.8277
4428	578.686	4.78027	2.21874	70.7549	48.877	-81.7605	-486.221	261.864	85.5944	117.677	50.4945	54.6085	-243.515	178.358	130.737	-108.299	156.635	-108.238	238.222	-184.444	144.137	-14.9807	-89.3564	-70.8923	323.338	-62.26	-38.8149	322.5	-255.087	-61.9361	360.944	-515.428	77.5178	-39.0769	136.933	-522.338	81.628
4429	581.243	4.7698	2.22572	71.3472	49.484	-82.208	-486.927	262.584	87.7917	115.246	50.422	54.5259	-242.361	177.228	130.936	-108.432	156.555	-108.072	243.259	-190.242	150.782	-20.4504	-89.6305	-73.9248	332.627	-71.2143	-29.3187	311.941	-252.978	-62.3375	361.065	-515.768	75.2463	-37.0805	140.792	-525.921	81.8891
4430	587.759	4.78098	2.20792	69.3004	48.8302	-82.1163	-486.393	262.086	87.3325	115.678	50.6021	54.8558	-250.097	185.584	131.183	-109.143	155.723	-105.993	243.696	-192.794	147.223	-16.3469	-91.3598	-68.0039	314.875	-54.0922	-47.1468	331.437	-256.975	-60.1362	356.593	-513.229	80.1739	-40.369	140.505	-524.632	81.6626
4431	609.672	4.78189	2.21131	70.5168	47.8754	-82.3524	-486.613	262.258	88.3468	114.526	50.5626	55.1029	-249.622	184.901	132.136	-110.112	155.818	-105.722	244.946	-194.525	148.621	-17.3947	-91.5951	-73.3199	329.944	-68.6643	-31.8767	314.443	-253.072	-58.1425	352.621	-510.802	84.4235	-43.0885	139.794	-523.216	81.4558
4432	586.784	4.77142	2.19232	69.9499	47.3124	-82.689	-487.872	263.336	89.7662	113.031	50.361	55.2006	-248.484	183.559	132.64	-110.588	156.018	-105.837	244.963	-194.585	149.076	-17.8112	-91.545	-71.2961	323.565	-62.357	-38.4133	321.676	-254.586	-55.8248	347.395	-506.882	90.2124	-47.0786	137.909	-521.132	81.1914
4433	596.636	4.79047	2.20948	68.9618	50.0199	-82.3701	-486.549	262.052	88.7988	113.925	50.6866	55.3079	-242.623	177.03	133.759	-111.471	156.761	-107.498	247.23	-195.696	155.767	-24.1583	-90.3694	-66.0707	307.843	-47.0949	-54.2739	338.577	-257.921	-58.9465	354.972	-512.88	83.9029	-42.6493	140.722	-523.984	81.139
4434	572.571	4.7391	2.19003	70.856	48.0683	-82.5182	-487.253	262.614	89.2591	113.537	50.5618	54.8178	-243.504	178.25	132.501	-110.145	156.639	-106.883	242.237	-190.911	147.602	-16.9989	-90.8176	-71.7813	326.777	-65.5497	-35.0716	318.44	-254.642	-57.6391	352.404	-511.177	87.4071	-45.1751	139.543	-522.852	81.0102
4435	585.664	4.74936	2.17959	69.1199	47.9518	-82.2244	-486.53	261.943	88.1797	114.644	50.7619	55.2142	-246.215	180.893	133.309	-111.165	156.522	-105.745	240.126	-189.675	142.477	-12.1977	-91.7277	-67.9424	314.929	-54.1296	-46.7432	331.158	-257.145	-57.484	353.062	-511.682	89.9935	-47.5424	136.77	-520.227	80.7359
4436	566.254	4.73987	2.15705	68.2021	49.3151	-82.3985	-487.169	262.392	89.3078	113.405	50.6993	55.1617	-247.557	182.486	133.386	-111.27	156.286	-105.797	244.272	-194.266	148.769	-17.4556	-91.8078	-64.8272	306.265	-45.7963	-55.712	340.547	-259.062	-59.7528	358.516	-516.025	84.5379	-43.3938	139.046	-522.318	80.6481
4437	548.711	4.7062	2.14443	70.1129	47.4807	-83.1254	-490.255	265.039	92.6119	110.123	50.0919	55.4182	-250.999	185.885	133.783	-111.831	156.087	-103.193	248.562	-200.864	149.941	-17.521	-93.5669	-72.1552	328.3	-67.0566	-33.4741	316.815	-254.493	-57.5741	352.92	-511.731	89.2943	-46.6104	138.708	-521.59	80.5263
4438	561.484	4.7156	2.15208	69.1378	47.3539	-82.6372	-488.63	263.589	91.0084	111.73	50.5046	55.3171	-250.244	185.132	133.708	-111.683	156.087	-103.848	247.046	-198.636	149.102	-17.2166	-93.0308	-69.2707	319.306	-58.351	-42.2827	326.4	-256.375	-56.4062	350.552	-510.039	93.3567	-49.7439	137.326	-520.048	80.309
4439	551.075	4.71711	2.16087	69.0545	49.3787	-82.5806	-487.934	262.916	90.7587	111.893	50.6325	55.1561	-243.039	177.214	133.977	-111.58	156.993	-106.059	246.06	-195.74	152.372	-20.9734	-91.3655	-66.7821	311.715	-50.9509	-49.906	334.614	-258.014	-59.9519	358.56	-516.058	86.3338	-44.9323	139.835	-523.341	80.3459
4440	523.638	4.70949	2.15254	69.6328	50.9426	-83.0781	-489.627	264.329	92.2925	110.371	50.2342	55.2033	-238.068	171.503	134.375	-111.753	157.812	-106.968	247.867	-197.103	156.385	-24.6583	-90.8444	-66.2341	310.742	-50.0609	-50.9665	335.831	-258.462	-63.2857	365.965	-521.144	79.5286	-40.3901	140.461	-525.162	80.4801
4441	564.867	4.69117	2.17546	71.6677	49.434	-82.9906	-488.563	263.471	91.919	110.693	50.4363	55.3591	-233.092	165.868	135.471	-112.796	158.545	-107.189	243.402	-192.116	150.56	-19.8996	-90.5976	-71.9085	327.537	-66.3289	-34.0752	317.512	-254.68	-58.7117	355.076	-513.724	89.5708	-47.3514	141.151	-524.479	80.5027
4442	594.563	4.69349	2.18455	71.2228	48.6172	-82.7949	-487.897	262.838	91.0246	111.55	50.6161	55.4813	-236.565	169.772	135.758	-113.328	157.994	-105.749	243.981	-194.301	148.562	-17.4117	-91.9009	-73.8319	333.272	-71.8642	-28.3482	311.026	-253.237	-56.8089	350.49	-510.268	94.3092	-50.6638	140.241	-523.123	80.3377
4443	622.915	4.7305	2.20126	70.8582	48.0386	-82.6184	-487.395	262.328	90.2427	112.321	50.7635	56.0771	-241.535	174.787	136.733	-114.688	157.701	-104.236	244.639	-196.595	146.755	-15.0709	-93.2372	-73.3868	329.184	-67.8105	-32.4169	314.874	-252.924	-55.9121	349.286	-509.742	97.1259	-52.6911	139.412	-522.036	80.153
4444	632.46	4.73277	2.19599	68.8292	49.5286	-82.013	-485.983	261.003	87.8984	114.764	51.1413	56.2302	-247.174	180.83	136.483	-114.67	157.155	-102.217	243.576	-197.289	141.669	-9.98069	-94.8783	-66.0601	308.305	-47.7356	-53.4134	337.813	-257.939	-59.2419	357.196	-515.881	90.5744	-48.2334	141.464	-524.363	80.1058
4445	604.232	4.7185	2.17214	69.5998	48.2077	-82.7518	-488.193	262.982	90.9285	111.664	50.6454	56.4668	-247.039	180.447	137.074	-115.28	157.288	-101.65	243.262	-197.416	140.674	-9.07991	-95.2485	-69.1125	317.703	-56.8666	-43.5839	327.357	-256.012	-57.1836	352.823	-512.801	94.3445	-50.5863	139.97	-522.536	79.9383
4446	636.581	4.70247	2.18994	70.9988	47.8509	-82.3233	-486.7	261.723	89.2104	113.357	51.0258	55.8853	-241.393	174.305	135.91	-113.532	157.983	-103.634	241.677	-193.872	142.744	-11.88	-93.6303	-73.662	331.803	-70.4201	-29.5442	312.186	-253.157	-54.3374	345.889	-507.77	99.3044	-53.509	140.225	-522.187	79.8718
4447	634.03	4.71785	2.19744	69.6721	50.4806	-81.9267	-485.654	260.728	88.102	114.479	51.3128	56.1227	-234.903	166.882	137.258	-114.637	158.936	-105.418	241.41	-191.909	145.893	-15.3951	-92.1919	-65.6567	307.182	-46.6292	-54.1074	338.598	-258.266	-57.7613	354.272	-514.364	93.6444	-49.9156	142.378	-524.448	79.7544
4448	626.603	4.7273	2.19272	70.8038	48.8274	-82.5096	-487.249	262.127	89.7461	112.839	50.893	56.5832	-236.637	168.336	138.016	-115.594	159.05	-104.245	239.813	-191.338	141.944	-11.7002	-93.1172	-70.3492	320.519	-59.4892	-40.8608	324.239	-255.047	-56.1105	350.176	-510.852	97.0264	-52.2977	139.698	-522.234	79.7083
4449	619.532	4.73558	2.18329	69.8081	50.9336	-82.697	-488.024	262.802	90.6777	111.828	50.7913	56.9629	-234.003	165.066	139.142	-116.726	159.636	-104.491	242.192	-193.795	146.211	-15.3615	-93.0346	-65.7957	307.293	-46.7099	-54.5866	338.967	-258.012	-59.1952	357.593	-516.697	90.2577	-47.4231	142.047	-524.667	79.6434
4450	599.872	4.7219	2.15344	69.9843	50.2261	-82.7089	-487.49	262.32	90.0317	112.516	50.8327	56.2655	-240.923	173.067	136.182	-113.827	158.681	-104.085	239.206	-191.027	141.902	-11.6133	-93.3571	-66.5031	312.155	-51.0846	-49.4657	332.855	-257.906	-60.7555	360.699	-518.758	83.4165	-41.2098	143.279	-525.153	79.1095
4451	609.585	4.72321	2.15626	70.5758	48.2347	-83.3336	-488.929	263.694	92.3186	110.144	50.4768	56.6083	-244.166	176.328	136.536	-114.403	158.46	-102.005	241.138	-194.522	140.497	-9.94448	-94.5015	-70.7381	322.072	-60.6196	-39.312	321.849	-254.773	-56.0462	348.465	-509.561	93.6899	-48.4932	143.066	-524.005	79.2657
4452	681.273	4.62945	2.12312	70.7848	47.715	-83.0392	-485.483	260.807	91.0923	111.124	50.9796	56.686	-256.697	190.166	134.63	-113.44	157.357	-97.9443	241.217	-201.522	134.445	-1.05556	-100.531	-71.9084	337.14	-74.8685	-24.3891	304.215	-255.392	-56.0291	347.657	-508.379	91.2626	-46.5473	142.052	-522.253	79.4832
4453	558.188	4.63563	2.09609	70.9177	47.7807	-84.2841	-490.042	264.917	96.0454	106.103	50.0529	56.1878	-248.985	181.442	133.472	-111.409	158.326	-99.6294	240.824	-196.297	136.497	-5.92304	-96.2623	-72.7121	332.549	-70.8497	-28.8109	310.512	-254.219	-56.2922	347.09	-508.196	90.6593	-45.856	146.178	-526.25	79.5825
4454	558.434	4.67192	2.11125	70.5012	47.9421	-84.5807	-491.367	266.003	97.5606	104.58	49.8138	56.5385	-249.486	181.777	134.463	-112.483	158.322	-100.409	247.039	-202.667	146.845	-14.6374	-95.9511	-74.0971	333.373	-71.3871	-27.9876	308.826	-252.557	-57.6425	350.433	-510.599	90.411	-46.4447	145.961	-526.429	79.5367
4455	543.863	4.65091	2.11209	70.597	47.8138	-84.1385	-490.137	264.911	95.8335	106.366	50.1391	55.6498	-249.866	182.777	131.494	-109.385	158.274	-101.622	242.666	-196.222	142.856	-12.4323	-94.4004	-74.0036	333.275	-71.7523	-28.186	310.492	-252.987	-57.7894	350.666	-511.411	88.7642	-44.6478	149.303	-529.976	79.6812
4456	537.105	4.69075	2.12304	70.4417	47.7559	-84.7061	-493.485	267.802	98.1484	104.162	49.5801	56.6001	-248.881	181.088	134.453	-112.55	158.549	-100.755	247.243	-202.193	147.835	-16.061	-95.2979	-73.9654	330.503	-68.9645	-31.0421	312.957	-252.349	-57.0653	349.274	-510.281	92.2244	-47.744	147.313	-527.902	79.6153
4457	507.519	4.68507	2.10826	68.6289	49.521	-84.2119	-492.619	266.876	96.6346	105.736	49.852	56.3932	-248.477	180.736	133.93	-111.898	158.569	-101.336	245.789	-199.998	147.162	-15.9233	-94.7485	-66.2288	308.299	-47.6263	-53.4865	337.657	-257.715	-60.4272	357.418	-516.413	85.9095	-43.6169	148.602	-529.744	79.6343
4458	504.975	4.68254	2.10464	69.367	47.3563	-84.5148	-493.025	267.21	97.6261	104.72	49.669	55.9941	-249.868	182.521	132.483	-110.423	158.33	-102.776	247.188	-200.444	151.817	-20.3768	-93.7788	-70.8706	320.839	-59.6545	-40.7571	323.689	-254.393	-56.889	348.585	-509.434	93.7637	-49.2337	146.033	-527.005	79.5601
4459	549.068	4.71503	2.15923	69.9474	48.0252	-83.6131	-490.428	264.747	94.0311	108.389	50.2884	56.1364	-244.376	176.206	133.331	-110.986	159.095	-103.868	247.804	-200.262	154.911	-23.4715	-93.0721	-71.27	320.913	-59.6395	-40.4973	323.38	-254.069	-56.3792	347.249	-508.029	96.9221	-52.0875	144.225	-525.771	79.4896
4460	604.568	4.73608	2.19992	70.1602	48.0485	-82.4579	-487.039	261.708	89.6015	112.864	51.1613	55.9865	-241.993	173.605	133.117	-110.604	159.346	-104.924	244.635	-195.81	152.69	-22.1742	-92.1611	-71.6586	320.604	-59.2384	-40.6284	323.361	-253.627	-55.743	346.115	-507.075	99.9747	-54.6897	142.811	-524.525	79.3724
4461	666.197	4.76067	2.2367	71.1201	48.4008	-81.9228	-485.287	260.159	87.7465	114.663	51.6199	56.1308	-238.494	169.65	133.947	-111.348	159.824	-106.205	247.023	-197.272	158.591	-27.5999	-91.2765	-76.0303	332.259	-70.3472	-29.3576	310.363	-250.138	-54.8866	345.05	-506.703	102.445	-56.419	142.611	-523.719	79.1966
4462	671.663	4.78743	2.22701	70.8377	46.9234	-81.7604	-486.577	260.714	87.7685	115.288	51.4459	55.2825	-249.617	182.502	129.207	-106.99	158.367	-106.971	252.692	-202.763	168.236	-35.9112	-90.9138	-75.9846	330.803	-68.8028	-31.8201	312.393	-249.947	-44.6816	322.297	-490.24	112.858	-58.6823	144.829	-522.843	78.0816
4463	653.838	4.8134	2.17998	67.9796	47.2044	-81.5115	-485.2	259.51	85.9374	117.114	51.7004	55.3298	-250.719	183.827	129.67	-107.513	158.023	-108.327	238.493	-186	150.208	-21.6458	-89.3558	-68.073	307.838	-46.7186	-54.8714	337.538	-255.311	-49.8799	337.948	-502.967	101.03	-50.6356	145.239	-523.681	78.1165
4464	641.599	4.85547	2.18634	67.4501	48.5314	-81.7321	-485.482	259.844	87.04	115.879	51.6395	55.7442	-253.279	186.539	130.933	-108.988	157.638	-108.25	242.904	-190.546	155.601	-26.1053	-89.3602	-68.1004	306.323	-45.072	-56.9424	338.829	-254.541	-56.7697	356.33	-517.29	89.292	-43.4925	146.095	-525.319	78.0402
4465	670.916	4.84919	2.19737	70.2128	47.7142	-82.8076	-486.64	261.243	91.2286	111.316	51.1659	56.0572	-254.7	187.881	131.588	-109.776	157.368	-107.064	246.162	-195.093	156.992	-26.5661	-90.2916	-77.864	333.381	-70.6663	-30.214	308.74	-247.385	-55.6751	350.627	-513.16	87.2369	-41.357	152.453	-531.012	79.1698
4466	646.886	4.85104	2.1979	69.2384	48.1736	-82.6024	-486.707	261.296	90.623	111.989	51.2051	56.2879	-249.172	181.654	133.099	-111.075	158.002	-107.407	241.525	-189.653	151.366	-22.1032	-89.8529	-72.1727	316.714	-54.9118	-45.8567	326.361	-251.565	-55.1791	349.533	-512.164	88.9497	-43.0098	150.614	-529.368	79.2292
4467	645.835	4.85409	2.19256	70.0911	47.2312	-82.9206	-487.687	262.185	91.7633	110.762	50.9868	56.3588	-250.981	183.723	133.405	-111.505	157.734	-107.192	245.204	-193.742	155.647	-25.5061	-90.0524	-76.5593	328.578	-66.097	-34.5165	313.596	-248.304	-54.9985	349.24	-511.534	91.8076	-45.9446	147.87	-526.965	79.2079
4468	667.96	4.84974	2.20482	70.1697	47.1074	-82.178	-485.721	260.362	89.5052	113.011	51.5171	56.34	-249.493	182.207	133.917	-111.934	157.832	-107.569	242.65	-190.582	153.045	-23.52	-89.6925	-77.2494	330.362	-67.8432	-32.6348	311.542	-247.804	-54.4262	348.321	-510.879	93.6646	-47.5027	146.566	-525.643	79.1856
4469	695.616	4.88191	2.23518	68.4232	48.9749	-81.7796	-484.249	259.187	88.0764	114.317	51.9331	56.8377	-252.224	184.919	135.241	-113.486	157.606	-105.983	246.485	-196.132	155.1	-24.3563	-91.0077	-71.4377	311.582	-49.7652	-50.9772	331.004	-251.713	-58.4254	357.624	-517.276	87.3425	-44.2496	147.538	-527.469	79.348
4470	750.453	4.909	2.26907	68.6821	49.391	-81.7063	-482.601	257.884	87.378	114.893	52.1597	57.0063	-252.558	185.26	135.828	-114.146	157.501	-105.953	247.852	-197.63	156.597	-25.4992	-91.0436	-72.1097	311.634	-49.5737	-51.1588	330.817	-250.925	-57.9756	355.64	-516.098	87.351	-43.8107	150.84	-530.556	79.5414
4471	736.405	4.93039	2.27728	68.3289	49.0029	-84.0123	-480.786	255.703	89.4654	113.415	49.9043	57.3118	-253.711	187.129	137.622	-116.415	156.577	-105.784	246.799	-196.619	157.649	-25.0148	-91.0743	-73.0676	311.85	-49.4556	-51.307	330.393	-249.822	-58.0157	354.777	-515.192	87.7876	-44.4145	151.369	-531.402	79.796
4472	715.772	4.9219	2.24906	67.9617	47.4526	-84.0272	-482.303	256.745	89.4869	113.644	49.654	57.4056	-256.038	189.813	137.781	-116.677	156.313	-105.283	243.41	-193.371	151.672	-19.8758	-91.3701	-73.6045	313.533	-51.0276	-50.0508	329.396	-249.403	-55.164	348.45	-510.385	93.4041	-48.2523	148.298	-527.906	79.677
4473	774.408	4.9395	2.28568	69.9692	47.1831	-83.6775	-481.134	255.702	88.3994	114.612	49.9704	57.6093	-254.786	188.374	138.966	-117.781	156.405	-105.199	247.318	-197.669	156.392	-23.7201	-91.5294	-80.6689	333.03	-69.2321	-31.8488	308.855	-244.206	-54.9006	347.885	-509.744	96.0454	-50.6836	146.989	-526.761	79.5705
4474	818.488	4.96641	2.31284	69.3937	47.2795	-83.4034	-479.549	254.419	87.1867	115.729	50.2661	57.7872	-255.354	188.86	139.456	-118.337	156.345	-105.244	247.853	-198.23	156.823	-23.6634	-91.4853	-78.2969	323.446	-59.8168	-41.373	318.821	-245.463	-52.173	340.876	-504.854	99.5418	-52.633	147.799	-526.883	80.0949
4475	762.225	4.95305	2.3279	68.6374	47.638	-83.489	-479.947	254.726	87.08	115.735	50.222	58.2563	-253.07	185.526	138.507	-118.528	154.546	-101.861	247.604	-199.093	159.79	-24.6433	-93.4016	-76.6825	320.644	-57.3147	-44.1097	322.472	-247.043	-56.3037	351.498	-511.53	98.8308	-54.7427	141.851	-523.352	79.8145
4476	833.324	4.95012	2.3578	68.9744	47.4655	-82.5359	-476.381	251.675	83.0253	119.726	51.0302	57.8709	-252.319	185.109	137.971	-117.781	154.601	-102.273	245.489	-196.692	157.155	-22.7675	-93.154	-76.4987	321.264	-57.9903	-43.3193	322.166	-247.576	-54.7232	347.558	-508.275	103.619	-58.1764	140.494	-522.29	79.5538
4477	867.842	4.96401	2.37152	68.8332	46.9775	-81.9931	-474.622	250.226	80.839	121.919	51.477	57.899	-251.896	184.53	138.056	-117.768	154.877	-102.561	241.727	-192.374	152.332	-18.9896	-92.8419	-76.758	320.991	-57.5678	-43.5829	322.425	-247.374	-54.4761	347.772	-508.054	107.119	-61.5022	137.117	-519.41	79.3585
4478	884.934	4.88703	2.33705	69.0841	47.9956	-81.6805	-472.448	248.365	79.691	122.753	51.8938	57.5775	-244.846	177.046	138.593	-117.769	155.609	-103.731	238.605	-190.334	152.246	-17.9598	-94.0452	-71.5866	315.515	-52.0552	-48.2468	326.968	-252.472	-53.1371	345.925	-506.579	108.572	-61.9184	133.917	-515.518	78.9217
4479	932.382	4.9073	2.37138	69.9106	48.6242	-81.0866	-470.712	246.872	77.5389	124.915	52.3242	57.7918	-238.835	170.119	140.041	-118.853	156.695	-105.224	236.841	-186.964	151.828	-18.5411	-92.7267	-72.4115	316.492	-53.0288	-47.1235	325.574	-251.574	-51.9189	344.084	-505.699	111.639	-63.8855	133.828	-515.052	78.6889
4480	917.165	4.89556	2.38217	70.5616	47.569	-80.9922	-470.217	246.878	77.9369	124.565	52.468	57.1774	-248.537	181.303	136.639	-115.8	155.523	-103.399	236.668	-188.299	145.776	-12.7522	-93.9925	-76.9015	329.48	-65.5843	-34.7794	312.271	-248.305	-55.9566	353.103	-512.289	106.436	-60.7305	136.857	-519.255	78.7062
4481	940.34	4.89189	2.37351	69.0004	49.934	-80.5862	-468.934	245.795	76.4016	126.113	52.7733	57.2868	-242.718	174.696	137.771	-116.576	156.379	-104.105	231.053	-181.217	138.93	-7.85682	-93.0393	-68.1403	305.862	-43.815	-57.332	337.722	-254.469	-56.9274	355.672	-515.098	101.372	-56.0022	139.151	-520.995	78.5415
4482	824.694	4.81694	2.28003	68.3907	47.0835	-81.5964	-473.701	250.106	80.6665	121.807	51.9551	56.7927	-255.378	189.255	134.997	-114.317	154.927	-101.236	233.145	-185.76	135.06	-3.63594	-95.088	-69.8174	313.792	-52.0777	-48.9104	330.022	-253.967	-54.1173	350.085	-511.553	105.1	-57.8113	138.337	-519.468	78.4541
4483	777.084	4.80293	2.26137	69.5991	46.1773	-82.4576	-477.376	253.419	84.6187	117.728	51.3247	56.9531	-254.954	188.681	135.787	-115.037	155.022	-100.227	239.671	-193.565	141.413	-8.58498	-95.8315	-76.9243	334.769	-72.1331	-28.5163	307.428	-248.869	-53.4953	349.363	-511.044	107.654	-59.8622	136.656	-517.56	78.3079
4484	718.771	4.73114	2.21417	67.794	46.6483	-82.5788	-477.402	253.632	85.1654	117.109	51.3254	55.9987	-257.086	191.811	132.787	-111.903	154.608	-100.128	236.362	-189.733	136.118	-4.66111	-95.5154	-68.1009	311.616	-50.4783	-50.0091	332.926	-256.021	-53.8883	348.369	-510.322	106.594	-58.7932	140.596	-521.795	78.3903
4485	687.644	4.71554	2.20589	68.3082	45.957	-82.6489	-478.201	254.317	85.7992	116.489	51.2307	55.5583	-255.789	190.688	131.997	-110.801	154.69	-101.047	237.405	-189.963	138.819	-7.60332	-94.6975	-69.7472	317.533	-56.4275	-43.7388	326.723	-255.166	-53.2035	347.137	-509.305	108.795	-60.578	138.924	-520.301	78.3006
4486	668.134	4.72124	2.21243	69.1314	45.6742	-82.9999	-480.26	256.069	87.7321	114.495	50.927	55.5641	-252.401	186.94	132.774	-111.294	155.078	-102.068	243.225	-195.486	148.678	-16.2114	-94.0842	-75.467	333.231	-71.4544	-28.4726	309.271	-250.682	-52.6015	346.68	-509.026	111.561	-62.8128	137.496	-518.593	78.1452
4487	654.264	4.68109	2.19902	69.191	45.7339	-82.8524	-479.74	255.696	87.2439	114.965	51.0786	54.8884	-250.878	185.827	131.459	-109.693	155.073	-102.511	240.645	-192.254	145.954	-14.492	-93.5771	-70.9817	323.255	-62.0809	-37.5914	320.939	-254.993	-51.3512	342.235	-505.35	113.058	-63.3501	138.193	-519.612	78.0643
4488	701.168	4.68704	2.20501	67.8234	46.0432	-82.016	-477.071	253.207	84.2568	118.002	51.6663	55.0854	-255.888	191.333	131.831	-110.3	154.566	-101.254	240.933	-193.683	143.849	-12.2642	-94.5398	-68.1203	315.358	-54.5433	-45.71	329.985	-257.011	-54.0325	349.882	-510.776	111.615	-63.882	134.705	-517.125	77.971
4489	680.015	4.68074	2.19577	67.5048	45.9634	-82.1905	-478.201	254.111	85.1589	117.059	51.4878	55.0565	-255.599	191.167	132.455	-110.829	154.513	-101.68	245.034	-197.871	150.524	-17.9342	-94.3797	-67.859	314.632	-53.89	-46.5052	330.831	-257.125	-52.9802	348.509	-509.891	114.654	-66.0985	133.173	-515.368	77.8025
4490	708.808	4.69126	2.20821	69.0235	45.4536	-82.3675	-477.892	253.867	85.6974	116.422	51.4457	55.1292	-255.887	191.486	132.838	-111.21	154.427	-101.988	247.533	-200.421	154.544	-21.3243	-94.2661	-72.7287	327.913	-66.6427	-33.0679	315.765	-253.495	-51.4816	342.547	-504.981	115.184	-66.4496	134.399	-516.252	78.4973
4491	1013.45	4.81945	2.48012	70.9635	48.9504	-79.9701	-468.839	246.311	74.8205	127.435	53.179	55.6402	-248.847	183.51	136.041	-114.223	155.201	-102.152	250.079	-203.182	158.237	-24.3387	-94.2662	-79.231	336.693	-75.3685	-24.3518	306.438	-248.455	-54.0856	344.597	-506.893	114.173	-68.5711	148.316	-532.918	80.7301
4492	891.333	4.84154	2.41108	69.7904	48.6631	-80.5909	-474.993	250.905	78.9109	124.208	52.1072	55.7702	-248.119	182.1	134.101	-112.296	156.022	-103.675	249.416	-200.863	158.99	-25.7191	-92.8753	-71.39	311.479	-50.832	-49.8592	333.937	-253.732	-44.5493	322.269	-490.127	120.657	-68.3183	148.315	-529.93	80.1807
4493	827.667	4.82814	2.36062	68.6343	48.6464	-80.7948	-475.781	251.695	79.7108	123.368	51.9928	55.8127	-246.135	179.83	134.365	-112.467	156.367	-104.858	241.054	-191.024	149.57	-18.3952	-92.1266	-68.6694	304.4	-43.9338	-57.8964	341.787	-255.101	-47.1618	330.293	-496.732	116.144	-65.5254	148.539	-529.787	80.0177
4494	747.132	4.88488	2.36885	69.5779	46.4584	-81.2787	-479.154	254.683	81.8481	121.342	51.512	56.4129	-254.473	188.262	133.054	-112.074	157.022	-105.201	241.142	-190.517	149.663	-18.9026	-91.6349	-79.8179	331.276	-69.9436	-31.8366	313.113	-246.462	-55.3192	352.058	-513.218	105.62	-60.5352	147.122	-530.312	79.8287
4495	756.823	4.89032	2.36113	67.9563	48.9918	-80.7794	-478.286	253.985	80.4516	122.725	51.9079	56.3565	-247.852	180.971	133.936	-112.541	157.752	-106.878	237.83	-185.601	148.583	-18.7313	-90.5225	-70.8043	306.685	-46.2624	-56.6607	339.869	-252.561	-58.3357	358.81	-518.404	98.3883	-55.1772	148.171	-531.188	79.6702
4496	725.947	4.81212	2.28631	68.2148	47.159	-81.1129	-479.569	255.216	81.8544	121.261	51.7109	56.1478	-255.062	189.809	134.474	-113.191	155.932	-103.883	235.471	-186.027	140.193	-10.1962	-93.2148	-71.4317	315.055	-54.3861	-47.4103	330.449	-253.022	-57.7121	357.417	-517.028	98.823	-55.3885	144.534	-527.518	79.4952
4497	750.443	4.80045	2.29842	69.5382	47.4216	-80.7786	-478.458	254.311	80.3557	122.687	51.9924	56.0711	-249.427	183.637	135.577	-113.855	156.471	-104.357	233.807	-184.146	139.494	-9.83286	-93.2211	-71.8072	319.962	-59.0809	-41.8468	324.918	-253.397	-56.6918	354.106	-513.912	99.5709	-55.5306	141.889	-525.097	79.3594
4498	704.959	4.78878	2.26608	68.917	49.5337	-81.5806	-481.067	256.741	83.6706	119.17	51.5362	56.1134	-244.438	178.116	136.566	-114.557	157.03	-104.616	237.09	-187.466	144.358	-14.0404	-93.1495	-67.3136	309.294	-48.763	-52.7045	336.869	-256.723	-59.8767	360.917	-519.158	91.0539	-48.9859	144.152	-527.45	79.2784
4499	714.95	4.77125	2.23663	69.0883	49.9827	-81.7824	-481.881	257.506	84.4224	118.424	51.3901	56.5681	-249.563	183.41	137.269	-115.565	156.614	-101.584	235.362	-188.317	136.247	-6.01249	-95.5514	-66.3107	308.723	-48.2399	-53.1676	337.615	-257.732	-61.559	364.478	-521.982	84.8527	-43.8872	145.986	-529.288	79.3402
4500	691.583	4.76516	2.23333	70.3502	48.2159	-82.4003	-483.643	259.113	86.8671	115.852	51.012	56.6968	-248.657	182.298	137.941	-116.13	156.731	-101.382	237.538	-190.829	139.28	-8.60342	-95.6649	-71.1015	322.655	-61.5715	-39.0014	322.257	-254.574	-57.3932	354.305	-514.466	92.1989	-48.5481	144.782	-527.256	79.3169
4501	613.318	4.85397	2.25644	70.1495	48.0521	-83.1308	-489.421	264.104	89.973	113.057	50.1867	56.2926	-248.831	182.943	136.572	-114.703	156.751	-104.358	244.962	-193.364	152.826	-22.5941	-91.2483	-77.0818	327.777	-66.7019	-33.3795	317.286	-248.738	-59.0469	357.515	-517.408	88.5797	-45.6358	149.006	-531.99	79.3871
4502	607.483	4.87255	2.25295	69.1042	48.0724	-83.217	-490.174	264.76	89.9771	113.164	50.0127	56.4182	-248.121	182.123	137.194	-115.356	156.819	-104.997	247.817	-196.354	158.406	-27.3293	-91.1416	-74.103	319.848	-58.8396	-41.7178	325.976	-250.936	-59.2691	357.884	-516.734	90.5771	-48.2525	144.329	-527.945	79.3706
4503	658.591	4.88103	2.27348	69.0269	50.1104	-82.1043	-487.214	262.123	85.9698	117.169	50.8356	56.432	-244.743	178.493	138.007	-116.023	157.21	-106.125	243.843	-191.507	155.468	-25.2058	-90.5267	-70.7522	310.947	-50.0864	-50.9315	335.541	-253.31	-62.4706	365.022	-521.902	82.1279	-41.9611	146.428	-530.581	79.4728
4504	703.241	4.72625	2.21521	71.5826	52.2182	-81.8127	-483.32	258.835	84.6899	118.083	51.4378	56.2179	-238.292	171.722	140.004	-117.548	157.161	-104.1	235.518	-188.191	142.27	-10.7015	-95.1613	-66.1162	316.161	-54.8472	-45.194	328.64	-259.582	-65.5028	371.92	-525.956	71.4495	-33.6156	145.014	-529.874	79.4629
4505	740.956	4.76711	2.24086	70.4307	51.7316	-81.3397	-481.263	257.108	82.6793	120.158	51.814	55.8769	-244.149	178.566	138.261	-116.08	156.484	-104.957	235.703	-187.23	143.356	-12.3584	-94.1238	-65.2464	310.331	-49.3444	-51.051	334.943	-259.482	-63.8914	367.769	-523.724	73.144	-34.3781	148.686	-532.362	79.824
4506	734.287	4.76281	2.22097	70.3098	51.3996	-81.8704	-482.845	258.583	84.7779	117.99	51.4854	56.2206	-245.293	179.494	139.063	-116.954	156.519	-103.445	233.521	-185.234	137.013	-7.27966	-94.4207	-65.5419	309.567	-48.8392	-52.0005	336.288	-258.908	-62.6445	364.462	-521.894	74.5268	-34.9002	151.759	-534.485	80.0249
4507	679.476	4.75081	2.19615	70.1775	48.9241	-82.617	-485.398	260.878	88.0881	114.598	50.9764	56.097	-249.476	184.232	138.181	-116.257	156.076	-102.913	237.213	-189.457	140.709	-10.3811	-94.6448	-68.9284	318.611	-57.7078	-42.8264	326.621	-256.49	-58.6936	354.621	-514.674	83.4101	-41.3566	150.06	-531.99	80.041
4508	727.201	4.75287	2.22254	71.1889	48.1892	-82.0797	-484.001	259.694	86.2078	116.477	51.3914	55.9173	-249.603	184.601	138.099	-116.103	155.952	-102.834	238.736	-191.051	142.72	-12.2096	-94.6013	-71.6225	327.031	-65.869	-34.8259	318.53	-254.995	-55.4074	346.294	-508.399	89.419	-45.1875	149.351	-531.044	80.0658
4509	788.573	4.78069	2.23154	70.002	48.3355	-81.5518	-483.795	259.133	85.1672	118.031	51.5726	55.9289	-251.754	186.865	137.114	-115.182	155.738	-102.32	239.231	-191.797	141.123	-10.7699	-94.8715	-66.7206	313.353	-52.3434	-51.8962	336.226	-258.73	-45.448	325.05	-492.785	99.867	-47.9906	151.276	-530.109	79.144
4510	687.334	4.77019	2.21001	69.6811	46.325	-82.1972	-485.329	260.625	87.7549	115.29	51.2221	55.5803	-255.953	192.377	135.547	-113.786	154.511	-102.352	241.911	-194.381	142.935	-12.376	-94.7956	-70.9928	324.564	-63.2842	-38.0366	321.609	-255.435	-50.9935	340.699	-503.291	99.2487	-51.6425	143.893	-525.246	79.1914
4511	696.316	4.7446	2.16248	67.6297	45.703	-82.1417	-485.232	260.224	87.5804	115.706	51.0974	55.665	-263.224	200.619	135.03	-113.685	153.499	-101.145	241.06	-194.172	138.604	-8.51404	-95.5448	-66.9935	313.847	-52.6892	-50.3344	334.276	-258.52	-46.8071	337.199	-502.035	108.281	-54.8607	145.169	-524.653	76.4441
4512	688.644	4.76672	2.20308	68.9012	46.3327	-82.2716	-483.785	259.252	88.1543	114.889	51.3231	55.3673	-264.387	202.884	133.847	-112.651	152.476	-101.52	244.598	-197.298	142.203	-11.8954	-95.1357	-71.1795	325.05	-63.8137	-35.8947	319.502	-255.374	-54.8226	355.726	-515.476	97.1252	-48.783	147.482	-529.602	76.5834
4513	633.045	4.77272	2.21085	68.6368	46.0012	-82.5968	-485.352	260.519	89.9752	113.173	50.9555	54.9596	-259.334	197.626	133.086	-111.469	152.791	-103.267	247.35	-198.85	149.269	-18.601	-93.926	-70.8762	324.107	-63.0414	-36.3301	320.181	-255.529	-54.0713	352.6	-512.04	100.471	-52.5285	143.417	-526.259	77.0464
4514	635.183	4.79046	2.24583	69.1414	47.1219	-82.3477	-485.675	260.625	89.1075	114.195	50.9362	54.7048	-254.687	192.898	133.382	-111.508	153.142	-105.027	248.784	-198.691	154.809	-24.2015	-92.463	-73.382	330.266	-69.1887	-30.0351	313.841	-253.608	-56.6439	358.119	-516.502	95.1362	-48.6561	146.13	-529.784	77.1156
4515	637.127	4.80766	2.25741	68.6288	47.3323	-81.9334	-484.47	259.639	87.8193	115.435	51.2964	54.6885	-250.342	188.109	134.034	-111.94	153.583	-106.388	246.804	-195.553	155.027	-24.9597	-91.5386	-69.6019	319.062	-58.1919	-41.4567	325.944	-256.205	-56.2647	356.357	-514.256	97.2417	-51.164	142.678	-526.67	77.3336
4516	733.449	4.8403	2.33812	70.4491	49.1069	-81.0144	-480.913	256.619	83.9033	119.265	52.1086	54.5629	-242.319	179.526	135.5	-113.038	154.239	-108.512	249.336	-196.706	163.036	-32.6929	-90.1704	-74.126	332.407	-71.0331	-27.9714	310.716	-252.931	-58.7057	360.064	-516.356	93.2165	-48.7937	144.251	-529.273	77.4816
4517	787.776	4.84641	2.38401	71.5912	50.623	-80.6427	-478.737	254.929	82.163	120.859	52.5877	54.6191	-233.359	170.273	138.305	-115.718	154.724	-110.446	249.328	-195.085	166.98	-37.0243	-88.7332	-74.1552	333.407	-72.0517	-27.2602	309.872	-252.939	-58.6962	358.447	-515.266	93.2002	-48.6091	147.786	-532.748	77.6077
4518	823.442	4.85915	2.41501	71.8946	50.2686	-80.3853	-477.161	253.726	80.835	122.041	52.9469	54.9629	-232.414	168.959	139.276	-116.791	155.018	-109.497	248.323	-195.211	163.969	-34.0499	-89.716	-71.8488	327.647	-66.5752	-33.0044	316.643	-254.863	-55.841	350.301	-508.611	99.8197	-53.6417	146.374	-531.359	77.7539
4519	872.904	4.87396	2.45078	72.1863	50.1479	-79.7346	-474.374	251.371	78.0167	124.768	53.5246	55.3213	-231.6	167.78	140.303	-117.933	155.311	-108.757	244.805	-192.274	157.887	-28.5177	-90.3837	-71.376	325.875	-64.8169	-34.4177	318.224	-255.21	-54.5612	346.718	-505.532	103.672	-56.8353	144.929	-530.084	77.8358
4520	954.243	4.90645	2.50774	72.5372	51.0528	-78.8024	-471.358	248.791	74.2733	128.521	54.2472	55.8537	-232.032	167.783	141.601	-119.45	155.597	-107.521	242.416	-191.012	152.598	-23.3786	-91.5001	-73.2495	329.942	-68.6889	-29.7006	312.864	-253.731	-57.7693	353.68	-510.644	98.8549	-53.8674	146.428	-532.655	77.7357
4521	926.19	4.90441	2.47438	71.3401	50.5447	-79.2125	-472.536	249.858	75.6312	127.058	53.9927	56.1955	-233.307	168.869	142.275	-120.303	155.685	-106.767	240.728	-189.918	149.144	-20.1305	-92.1498	-68.9443	317.354	-56.5153	-43.0653	327.417	-256.615	-56.9348	351.852	-508.764	101.673	-56.5406	142.702	-529.115	77.8034
4522	937.518	4.99904	2.51679	71.1951	50.0606	-79.1096	-475.227	252.24	75.1544	127.745	53.8354	56.5906	-236.855	172.406	142.791	-121.11	155.614	-106.286	247.354	-195.099	155.357	-26.05	-90.9218	-73.3348	319.565	-58.6044	-39.7831	324.225	-252.123	-55.9629	349.506	-507.166	103.725	-57.9978	142.839	-529.017	77.8156
4523	1013.88	5.05429	2.56413	70.8625	51.8921	-77.9954	-471.699	249.406	70.3817	132.579	54.7981	56.9697	-234.613	169.625	144.202	-122.588	156.092	-107.118	243.158	-189.984	151.385	-22.9935	-90.32	-70.5092	309.339	-48.4996	-50.8412	335.468	-253.545	-58.4103	354.793	-511.503	97.6869	-53.346	145.644	-531.88	77.7249
4524	979.257	5.00033	2.49136	71.1563	53.5504	-78.7555	-473.069	250.679	72.7872	129.955	54.3796	57.2948	-227.584	161.912	147.205	-125.516	156.729	-107.431	240.73	-187.571	149.485	-21.1983	-90.4736	-66.7713	304.903	-44.0474	-57.0656	340.984	-256.377	-61.7132	362.189	-516.267	89.25	-47.1481	143.848	-529.819	77.4839
4525	945.264	4.97924	2.42761	71.4729	51.6424	-79.7399	-474.314	251.761	76.0075	126.507	53.7915	57.5497	-230.52	164.871	147.382	-125.901	156.599	-106.999	236.124	-183.913	143.775	-15.5458	-91.7787	-67.9635	313.612	-52.2445	-48.1456	330.35	-255.634	-60.2203	358.737	-513.028	88.5986	-46.0043	137.877	-522.939	77.2982
4526	945.66	4.96582	2.41534	70.1513	50.8265	-79.6569	-473.11	250.822	75.4896	126.925	53.9519	56.6531	-238.922	174.554	143.331	-121.908	155.477	-107.007	235.881	-183.543	143.611	-15.5601	-91.5947	-66.353	308.245	-47.2404	-53.2216	336.177	-256.836	-58.9194	355.199	-511.095	89.2751	-45.7522	141.863	-526.009	77.477
4527	936.346	4.92974	2.39221	70.9522	48.3685	-80.3022	-473.831	251.632	77.4291	124.828	53.6429	56.0681	-248.153	184.816	139.967	-118.815	154.678	-105.176	236.645	-185.646	141.021	-12.7632	-92.6564	-71.028	322.114	-60.8405	-38.9384	321.734	-254.396	-54.4467	344.071	-503.624	95.1594	-48.8001	145.051	-528.048	77.7768
4528	869.585	4.90164	2.36383	70.898	47.8499	-81.6429	-477.006	254.224	82.3409	120	52.5409	56.1621	-246.643	183.103	140.34	-119.158	154.812	-104.077	239.608	-189.517	142.067	-13.3992	-93.3113	-72.9528	328.76	-67.2941	-32.7926	315.155	-253.34	-53.8447	347.151	-506.881	100.511	-51.6721	145.016	-527.795	76.103
4529	857.768	4.90571	2.36867	70.3301	48.1694	-81.8575	-477.273	254.426	83.5925	118.613	52.4614	56.1278	-246.322	182.863	140.54	-119.338	154.764	-104.41	245.253	-195.383	150.324	-20.3828	-93.1548	-70.8273	321.724	-60.5204	-38.8635	322.17	-254.998	-53.4264	345.263	-505.087	102.103	-53.2326	144.539	-527.783	76.2727
4530	821.319	4.90717	2.33933	68.6166	50.2438	-82.0906	-478.1	255.091	84.8844	117.29	52.2662	56.0942	-241.787	177.975	141.123	-119.74	155.218	-106.458	248.086	-196.647	158.12	-27.7644	-91.6125	-65.143	304.846	-43.8289	-56.9495	340.268	-258.38	-56.4103	352.799	-510.619	97.3683	-49.7487	145.816	-528.376	75.5687
4531	837.771	4.86523	2.32798	70.1678	47.4481	-82.3899	-477.46	254.553	85.4432	116.687	52.1069	55.6452	-250.276	187.861	138.796	-117.799	154.119	-105.064	243.909	-193.37	149.555	-19.9591	-92.6035	-71.3461	322.665	-61.1607	-37.6222	320.058	-254.447	-51.8545	340.19	-501.804	103.013	-52.4111	150.738	-532.231	75.9486
4532	813.72	4.85799	2.32171	70.4428	47.8564	-82.6698	-478.208	255.032	86.7733	115.275	51.8854	55.8912	-247.094	184.271	140.298	-119.164	154.464	-104.932	245.603	-195.286	151.611	-21.6486	-92.6674	-73.5664	329.879	-68.2629	-30.7555	312.713	-252.934	-54.6298	347.251	-506.753	99.6674	-51.5439	148.247	-530.741	76.3063
4533	791.854	4.86382	2.31105	69.0867	48.1439	-82.4335	-478.371	255.125	86.1565	115.964	51.9525	55.9712	-244.264	181.079	140.996	-119.737	154.816	-105.893	243.279	-191.817	150.33	-21.132	-91.7764	-68.4371	313.719	-52.6851	-46.8311	330.333	-256.387	-54.3704	346.891	-506.075	101.93	-54.1134	145.462	-528.24	76.4953
4534	859.979	4.88035	2.34304	70.4341	47.6978	-82.0859	-476.832	253.618	84.989	117.066	52.2244	56.2379	-247.472	184.4	141.477	-120.407	154.583	-105.022	247.343	-197.067	154.126	-23.7893	-92.5986	-75.0751	331.885	-70.0902	-28.9573	310.131	-251.31	-53.2396	343.537	-503.677	103.313	-55.0143	146.61	-528.801	76.7599
4535	900.034	4.94216	2.39529	70.5057	48.7654	-82.3325	-477.167	253.936	85.507	116.685	52.0086	57.3394	-245.021	180.72	144.716	-123.794	155.345	-103.638	248.388	-199.598	152.749	-21.8338	-93.8451	-73.4479	324.336	-62.0437	-39.9495	320.847	-252.144	-54.5257	348.349	-507.111	102.986	-54.9239	147.613	-530.563	76.4148
4536	1013.08	4.95542	2.42048	70.9915	48.1747	-81.6011	-473.69	250.855	82.2213	119.96	52.626	57.5648	-253.77	190.106	144.001	-123.516	154.486	-101.131	248.249	-201.641	147.716	-16.6069	-95.8096	-76.4915	333.026	-70.4402	-30.938	310.894	-249.843	-53.0752	342.943	-502.842	103.837	-55.4309	148.926	-531.43	76.9694
4537	947.834	4.89695	2.36269	68.5723	50.1912	-81.165	-473.358	250.455	81.1105	121.131	52.8367	57.171	-256.018	193.249	143.104	-122.669	153.843	-100.014	244.679	-198.454	140.589	-10.492	-96.3871	-65.944	306.508	-45.5997	-56.7607	340.336	-257.707	-59.8054	359.366	-515.043	92.0553	-47.9892	148.622	-532.646	76.9154
4538	900.762	4.8687	2.32746	69.1278	48.6659	-81.8136	-475.612	252.395	83.8569	118.358	52.3098	57.3204	-255.573	192.586	143.587	-123.086	153.907	-99.0511	243.497	-197.711	136.94	-7.32831	-96.8683	-68.0608	313.921	-53.0025	-48.3515	331.761	-256.501	-57.0258	352.774	-510.014	96.9452	-51.6062	145.869	-529.322	77.0905
4539	878.248	4.85808	2.31098	69.0381	48.3851	-82.1277	-476.883	253.425	85.1429	117.028	52.0295	57.4799	-255.098	191.967	144.442	-123.888	153.965	-98.4757	245.826	-200.699	139.28	-9.08135	-97.2878	-67.846	314.125	-53.3534	-47.6888	331.52	-256.866	-56.0053	350.586	-508.135	99.2976	-53.7097	142.995	-526.504	77.2201
4540	804.984	4.84122	2.29735	69.0574	50.2368	-82.192	-477.487	253.892	85.3076	116.876	51.8988	56.6463	-243.907	179.933	143.124	-121.547	155.044	-102.428	243.281	-194.464	143.658	-14.5078	-94.1313	-65.0737	307.251	-46.7782	-55.021	339.633	-258.821	-59.0312	357.766	-513.719	92.3783	-48.6481	144.311	-528.268	77.2333
4541	792.859	4.79069	2.28878	70.8445	47.8963	-82.5467	-477.835	254.3	85.9048	116.26	51.6855	55.8086	-246.164	182.596	139.703	-117.8	154.838	-102.262	241.019	-191.886	140.07	-11.6823	-93.9963	-73.701	332.403	-71.0942	-28.3942	311.089	-253.239	-54.713	346.33	-505.638	99.7246	-53.208	147.25	-529.959	77.5013
4542	803.045	4.82913	2.31193	70.788	48.8254	-82.6935	-478.854	255.162	86.9523	115.15	51.5814	56.2356	-245.852	181.888	140.941	-119.119	155.068	-102.743	247.888	-199.094	150.431	-20.3371	-93.8747	-75.1048	333.408	-71.7764	-27.5142	309.264	-251.611	-57.6278	353.091	-510.684	95.5905	-50.7909	148.391	-531.812	77.434
4543	805.451	4.82263	2.33283	71.9956	50.4598	-82.2787	-477.838	254.348	85.3586	116.771	51.8874	56.162	-236.169	171.307	141.974	-119.73	156.131	-104.758	241.468	-190.311	145.958	-17.6843	-92.1195	-74.0041	331.596	-70.2318	-28.8948	312.389	-252.858	-60.1882	358.838	-515.229	88.742	-45.5565	150.423	-534.636	77.5237
4544	744.511	4.83316	2.27419	69.3558	51.7737	-82.4254	-481.639	256.962	86.2701	116.486	51.1435	56.7486	-242.691	178.28	142.96	-121.199	155.622	-102.683	243.329	-194.37	144.945	-15.7815	-93.9399	-64.8889	304.98	-44.4101	-57.5397	342.703	-258.699	-63.3898	366.469	-520.432	81.6783	-40.7782	149.221	-533.941	77.5769
4545	733.86	4.81257	2.28706	71.1093	49.7507	-82.8043	-482.55	257.912	87.4607	115.224	50.9481	56.6232	-240.582	175.724	142.378	-120.337	155.977	-102.561	243.63	-195.183	145.63	-16.3414	-94.227	-70.5331	322.496	-61.4973	-38.5593	322.397	-255.388	-60.0365	357.226	-512.975	89.8022	-47.4203	147.042	-531.69	77.8963
4546	741.242	4.815	2.29938	71.1725	52.2704	-82.6841	-481.805	257.307	86.5828	116.006	51.1092	56.7197	-230.73	164.898	143.884	-121.536	157.153	-105.186	243.565	-192.951	150.823	-21.7821	-92.2571	-66.7098	311.777	-51.1254	-49.411	334.393	-258.187	-61.6528	360.692	-515.932	84.7455	-43.2541	150.322	-535.153	78.0166
4547	773.419	4.82753	2.31668	71.8531	50.3048	-82.5562	-480.423	256.156	85.7901	116.711	51.3312	56.6275	-235.143	169.88	143.407	-121.267	156.518	-104.434	243.015	-193.163	148.746	-19.6275	-92.9189	-70.6099	322.881	-61.8902	-38.0166	321.921	-255.493	-58.0541	351.523	-508.961	91.8147	-48.3872	148.631	-532.8	78.1801
4548	893.386	4.80905	2.33201	70.6109	49.0433	-81.456	-474.829	251.297	81.0023	121.397	52.3143	56.7237	-248.557	184.645	141.797	-120.448	155.177	-100.813	239.696	-194.598	138.68	-8.53659	-97.278	-66.8643	316.247	-55.3195	-44.2886	328.395	-258.753	-53.6261	341.337	-501.602	99.6047	-53.3083	147.431	-530.473	78.1338
4549	909.113	4.828	2.34614	69.6228	49.8403	-81.0282	-473.593	250.183	79.6979	122.688	52.6385	56.7781	-251.626	188.187	141.812	-120.695	154.877	-100.853	241.39	-196.11	141.472	-11.0934	-97.0666	-65.3172	310.133	-49.4921	-51.0878	335.923	-259.433	-57.5384	351.033	-508.92	94.2058	-50.294	148.206	-532.244	78.0706
4550	885.807	4.81697	2.353	71.1997	48.1274	-81.4407	-474.311	250.99	80.7608	121.524	52.4444	55.8898	-250.005	187.131	139.613	-118.171	154.782	-103.238	242.118	-194.366	147.142	-17.1719	-94.8386	-71.0106	325.212	-64.1723	-35.5312	319.488	-255.509	-52.8116	338.631	-499.975	101.969	-54.8132	150.444	-533.41	78.1626
4551	882.98	4.83798	2.37235	71.397	49.9041	-81.3222	-474.8	251.332	81.1061	121.137	52.4958	55.9977	-244.683	181.456	141.511	-119.825	155.131	-105.055	246.608	-197.713	156.999	-26.0994	-93.6297	-73.4325	331.558	-70.2849	-29.1633	312.227	-253.592	-59.9896	355.991	-512.517	90.6988	-48.2813	149.966	-535.161	78.0899
4552	938.524	4.87009	2.44052	72.887	52.2151	-80.7609	-472.598	249.6	78.4949	123.707	53.0246	56.0984	-233.614	169.355	143.638	-121.55	156.296	-107.649	247.009	-195.966	162.603	-32.0834	-91.7033	-73.48	331.445	-70.2042	-29.1767	312.761	-253.529	-61.8012	359.135	-514.928	87.018	-45.5393	153.126	-539.04	78.1723
4553	941.463	4.81975	2.41887	71.9028	50.2635	-81.1908	-472.889	249.802	79.9361	122.167	52.7578	56.3819	-237.578	173.522	143.955	-122.107	155.876	-105.352	247.756	-202.076	159.59	-25.9637	-98.3644	-67.3759	323.323	-61.9841	-37.627	320.515	-257.297	-54.1323	344.314	-504.179	106.495	-60.4207	147.441	-532.616	78.1342
4554	1073.54	4.84082	2.4936	73.8855	51.8542	-80.7834	-467.378	245.122	76.4654	125.314	53.3651	56.7483	-230.826	165.984	146.362	-124.267	156.58	-105.474	243.293	-196.964	153.202	-20.8498	-97.8816	-69.1324	326.932	-65.4815	-33.7553	316.328	-256.069	-50.6042	335.805	-499.702	108.553	-59.5818	155.649	-539.214	78.3267
4555	1131.61	4.89282	2.52065	73.5403	51.6794	-80.1851	-465.672	243.558	73.8748	127.954	53.73	57.2716	-235.985	171.126	146.927	-125.218	156.351	-104.214	242.085	-196.584	149.314	-17.1951	-98.488	-70.5367	328.267	-66.9356	-32.5828	315.164	-255.085	-52.4504	341.924	-504.565	105.039	-57.5547	154.248	-538.69	78.2887
4556	1160.65	4.90496	2.52325	72.2727	51.0211	-79.7663	-465.693	243.593	72.1688	129.831	53.8692	57.4431	-245.836	181.101	144.672	-123.519	156.21	-101.826	242.109	-198.52	145.273	-12.9828	-100.025	-68.1857	318.836	-57.9729	-42.1897	326.259	-257.052	-50.4859	337.787	-501.983	107.972	-59.015	155.562	-539.654	78.2429
4557	1134.09	4.93109	2.5323	71.5008	52.6665	-79.6197	-465.204	243.185	71.6339	130.312	54.0064	57.2992	-243.387	178.434	144.566	-123.237	156.57	-103.861	244.869	-199.566	153.216	-20.4767	-98.3108	-65.7349	310.82	-50.2313	-50.7788	335.703	-258.787	-55.6286	350.508	-511.761	98.651	-53.0175	156.813	-541.918	78.1503
4558	1162.49	4.95625	2.57356	73.4892	52.2805	-79.3921	-463.121	241.625	68.8376	133.046	54.3227	56.9029	-240.535	175.565	143.608	-121.808	156.515	-105.069	242.365	-195.497	152.152	-20.3335	-96.8755	-70.2042	322.776	-61.8015	-38.3708	322.396	-255.888	-51.9193	341.274	-505.33	101.739	-53.5206	158.565	-543.107	78.1979
4559	1240.63	4.85531	2.5566	72.9261	53.486	-78.8753	-459.531	238.593	65.922	135.872	54.8262	57.3515	-246.609	181.708	143.881	-122.434	156.021	-99.8318	238.404	-200.674	138.977	-4.55562	-104.827	-62.2715	314.33	-53.3431	-46.7449	330.456	-263.618	-56.1995	352.093	-512.593	97.8705	-52.8711	154.804	-540.926	78.1737
4560	1287.98	5.02386	2.62604	73.4683	52.202	-79.542	-464.855	243.645	69.638	132.232	54.2178	59.3577	-256.545	187.502	140.416	-121.199	161.721	-100.066	245.991	-206.668	148.631	-13.5644	-104.669	-73.5211	332.763	-71.4301	-28.5596	311.603	-253.616	-57.4534	354.275	-514.408	93.5067	-49.3309	157.831	-544.444	78.3687
4561	1309.13	5.05579	2.64491	73.5532	51.8253	-79.0301	-463.475	242.526	67.5899	134.267	54.6356	59.3647	-254.758	185.713	141.157	-121.65	161.54	-101.165	245.496	-205.106	150.175	-15.3505	-103.669	-72.509	328.277	-66.9948	-33.3321	316.332	-253.947	-55.1144	348.501	-509.69	98.069	-52.7925	154.488	-540.839	78.393
4562	1341.01	5.06971	2.68415	74.0591	52.7002	-78.6241	-460.877	240.505	64.8279	136.906	55.0924	58.9395	-251.892	183.259	141.025	-121.155	161.125	-102.215	244.988	-203.553	151.66	-17.1399	-102.67	-73.9584	332.607	-71.1953	-28.8253	311.533	-253.021	-55.6651	348.852	-510.194	96.1612	-50.9001	157.616	-544.22	78.4214
4563	1304.91	5.06815	2.68488	73.2797	52.9893	-78.1515	-459.767	239.776	62.9219	138.828	55.4935	58.4741	-248.354	180.095	140.866	-120.549	160.791	-103.47	241.085	-197.9	148.517	-15.3817	-101.248	-68.6998	317.844	-57.0607	-43.6441	328.041	-256.842	-55.7115	349.362	-510.359	97.3339	-52.3286	155.678	-542.52	78.4064
4564	1242.2	5.04946	2.65601	72.8197	52.4123	-78.6333	-462.268	241.789	65.1052	136.821	54.9875	58.1685	-242.72	174.455	141.18	-120.326	160.788	-105.29	238.907	-193.602	148.652	-16.4408	-99.4204	-68.0029	316.188	-55.05	-49.5287	333.41	-257.277	-49.5207	339.156	-503.747	107.153	-56.2336	155.557	-540.556	77.1461
4565	1324.84	5.12376	2.72599	74.2301	53.4879	-78.5303	-459.891	240.11	63.7039	138.117	55.3459	58.5088	-241.672	173.081	142.308	-121.476	160.883	-105.321	241.169	-195.889	151.118	-18.4848	-99.3249	-72.2422	325.995	-64.372	-39.1337	321.558	-253.84	-55.7775	354.35	-515.295	98.2527	-51.2986	156.891	-543.543	77.0945
4566	1396.19	5.14652	2.75485	74.4552	52.8444	-77.2867	-456.164	237.097	58.4072	143.42	56.3461	58.3592	-247.133	179.473	141.599	-120.906	159.787	-104.62	239.811	-194.871	147.988	-15.7506	-99.6608	-74.1322	330.871	-69.2914	-33.2162	315.05	-252.241	-54.3922	350.916	-512.269	101.085	-53.7614	153.459	-540.077	77.1865
4567	1403.26	5.14917	2.75628	73.9656	52.7834	-77.8149	-456.451	237.604	59.5311	142.104	56.1491	58.1822	-248.686	181.618	141.289	-120.596	159.127	-103.826	242.652	-198.527	149.771	-16.8286	-100.292	-71.4697	323.091	-61.8368	-39.3197	322.383	-254.384	-51.0909	341.61	-505.47	104.794	-55.1709	155.678	-541.725	77.3048
4568	1406.86	5.15687	2.76404	74.5658	53.1704	-77.6123	-456.273	237.514	58.5994	142.973	56.3141	58.2765	-244.121	176.697	142.688	-121.745	159.516	-104.704	242.942	-197.937	151.698	-18.8217	-99.4683	-75.9521	336.549	-74.8566	-26.431	307.658	-250.857	-53.3631	347.481	-509.528	101.935	-54.2507	152.703	-538.977	77.3445
4569	1349.52	5.12746	2.76215	74.4255	54.0156	-77.5508	-455.436	237.294	57.0941	144.428	56.5535	57.2264	-240.878	174.715	141.643	-120.04	158.468	-105.94	237.071	-190.027	145.67	-14.6867	-97.8921	-70.9211	322.419	-61.3862	-39.2852	322.64	-254.877	-56.8234	355.068	-515.525	96.6351	-50.8598	156.326	-543.67	77.3763
4570	1320.77	5.12042	2.77462	75.5848	55.2717	-77.8651	-455.908	237.954	57.5016	143.871	56.4818	56.8082	-234.41	168.587	142.824	-120.745	158.277	-107.42	239.295	-190.802	151.185	-20.0166	-96.4702	-73.6232	331.31	-70.0438	-29.8537	312.74	-253.271	-58.0892	357.286	-517.733	91.5728	-46.2383	160.477	-547.966	77.4062
4571	1320.54	5.11209	2.7603	75.1906	54.6843	-78.1206	-455.526	237.767	57.9356	143.324	56.4076	57.0384	-232.193	166.027	143.837	-121.751	158.586	-107.253	233.928	-184.664	143.682	-14.0208	-96.2841	-69.8522	319.987	-59.1445	-41.1489	324.765	-255.931	-53.2631	344.938	-507.987	98.914	-51.0948	160.442	-546.328	77.6071
4572	1326.57	5.09544	2.76462	75.733	55.0106	-78.6785	-457.755	239.775	60.3005	140.855	56.0233	57.3213	-233.082	166.779	144.511	-122.562	158.61	-104.239	238.582	-192.111	144.852	-13.7982	-98.8803	-74.398	335.295	-73.921	-25.9446	308.662	-252.951	-56.2991	351.534	-512.707	94.8802	-48.8996	161.562	-548.467	77.6392
4573	1360.69	5.13292	2.79155	76.0254	55.501	-78.1261	-457.74	240.098	58.3476	142.982	56.3922	57.9811	-227.745	160.627	147.586	-125.561	159.236	-104.682	238.196	-191.216	145.455	-14.6744	-98.3535	-70.6482	322.906	-61.9736	-38.1014	322.054	-255.496	-55.0609	347.633	-508.913	98.3525	-52.1538	157.79	-545.181	77.7694
4574	1457.06	5.20564	2.8586	75.7132	56.2963	-76.9537	-452.607	235.798	52.446	148.996	57.2262	58.6555	-227.445	159.921	149.999	-128.124	159.346	-104.861	237.651	-190.366	144.964	-14.4849	-97.9978	-69.4388	316.354	-55.5983	-44.95	329.008	-255.717	-54.2184	347.786	-509.263	102.827	-55.6105	155.097	-542.636	77.2447
4575	1512.84	5.25089	2.90263	75.7624	56.5964	-75.8456	-449.19	232.712	48.3828	153.271	57.7999	59.3675	-227.081	159.11	152.57	-130.895	159.539	-104.789	238.244	-190.888	145.448	-14.9319	-97.8551	-69.6588	314.558	-53.8905	-47.153	330.856	-254.972	-52.4774	345.858	-507.691	108.908	-60.2653	150.899	-538.489	76.8251
4576	1511.15	5.25084	2.90687	78.1507	59.3856	-75.2105	-446.689	230.419	45.8129	155.905	58.1011	61.897	-213.617	142.966	163.341	-142.32	162.287	-103.327	235.453	-189.256	139.763	-9.60266	-99.0857	-68.6905	314.257	-53.6817	-47.4941	331.634	-256.029	-53.3412	347.55	-508.16	107.487	-60.1112	146.901	-535.098	76.9825
4577	1505.79	5.17886	2.82284	74.9376	55.4947	-75.9312	-452.913	235.296	51.093	150.836	57.0895	59.7088	-233.838	165.183	151.379	-130.233	158.278	-99.8792	238.872	-194.697	138.773	-7.48198	-101.281	-68.328	314.721	-54.1708	-46.9062	331.27	-256.555	-52.9992	347.395	-508.129	109.187	-61.6231	146.444	-534.598	77.0431
4578	1568.23	5.20703	2.86683	76.6436	58.6343	-75.2603	-450.14	233.397	46.7726	155.103	57.8276	60.974	-224.002	153.661	157.086	-135.977	160.03	-99.1348	237.572	-194.048	136.297	-5.22565	-101.923	-65.3799	307.564	-47.2439	-55.1614	340.004	-258.497	-50.371	340.649	-504.527	109.168	-59.0192	152.851	-538.989	76.7971
4579	1541.92	5.17872	2.79383	74.764	54.8333	-76.079	-454.021	236.659	50.6864	151.283	57.0225	59.4382	-242.644	175.117	149.001	-127.947	157.107	-98.2165	236.689	-193.782	133.542	-2.74952	-102.493	-68.1032	315.814	-55.2914	-46.5391	330.68	-256.717	-51.1875	341.959	-505.197	105.581	-56.4088	151.6	-537.987	76.8937
4580	1507.72	5.20502	2.78249	74.5572	56.944	-76.3117	-456.867	239.389	51.9207	150.082	56.8822	59.6458	-236.56	168.63	151.376	-129.829	157.577	-99.6081	238.877	-194.884	139.582	-8.41029	-101.303	-65.3711	308.27	-47.9257	-54.5411	339.313	-258.57	-56.8204	355.015	-515.206	91.4416	-46.173	153.463	-540.427	76.9243
4581	1530.34	5.2158	2.7941	77.3923	56.7567	-76.9245	-458.072	240.29	54.6147	147.355	56.3332	60.874	-227.899	158.586	157.26	-135.739	159.067	-99.543	238.517	-194.467	139.299	-8.27981	-101.205	-75.7338	337.786	-76.3304	-25.6003	306.839	-250.885	-55.1399	349.577	-510.814	92.6604	-46.9933	153.253	-539.446	77.4143
4582	1516.6	5.21639	2.81328	75.5628	57.095	-74.6937	-455.912	239.251	45.2641	157.103	58.1725	58.682	-239.394	171.374	147.568	-125.548	156.078	-99.8648	238.844	-193.601	140.905	-10.08	-100.252	-67.7378	312.935	-52.4166	-49.5476	333.417	-256.576	-54.5744	346.943	-509.604	92.1204	-45.6049	159.535	-545.673	77.689
4583	1497.35	5.26092	2.80533	75.4886	56.099	-75.1835	-460.819	243.83	48.7289	153.895	57.7927	59.0763	-232.688	163.768	149.347	-127.104	157.101	-101.273	240.487	-194.095	144.373	-13.5044	-99.0141	-68.4368	314.042	-53.2563	-49.0098	331.369	-255.542	-50.0216	335.829	-499.615	98.624	-49.7205	151.485	-536.314	77.4752
4584	1463.72	5.2718	2.78138	74.0603	56.2405	-75.2749	-461.763	244.816	49.1677	153.414	57.8125	58.3556	-238.336	170.637	146.601	-124.321	156.03	-102.542	240.389	-192.704	146.834	-16.1973	-97.8346	-66.4736	307.522	-47.0548	-56.0953	338.567	-256.387	-53.766	345.658	-507.72	89.5402	-42.9352	154.361	-538.937	77.4664
4585	1417.13	5.26105	2.71731	73.8759	56.2793	-76.6187	-467.444	249.503	55.5982	146.954	56.6694	58.5738	-235.796	168.095	148.508	-126.166	156.178	-103.536	237.86	-188.79	145.695	-15.8807	-96.7028	-66.2674	307.624	-47.2076	-55.9355	338.697	-256.669	-56.269	352.697	-513.481	79.2061	-34.4944	155.038	-539.641	77.6064
4586	1485.41	5.27282	2.74264	75.5425	55.0374	-77.2577	-468.494	250.562	58.3954	144.092	56.3587	58.9802	-237.896	170.326	149.879	-127.809	156.098	-101.295	236.497	-189.065	140.367	-10.5479	-98.2817	-72.0463	322.436	-61.3015	-40.6259	322.158	-252.723	-52.5922	342.401	-506.292	82.4857	-35.3817	159.435	-542.982	78.0098
4587	1567.07	5.30708	2.78674	76.1484	55.5034	-76.5756	-464.861	247.634	55.2202	147.168	57.1009	59.2646	-243.438	176.202	149.945	-128.236	155.732	-99.9087	238.153	-192.87	140.47	-9.5448	-100.227	-75.0831	332.086	-70.1571	-31.5049	311.568	-250.529	-56.6677	352.47	-513.082	76.4349	-32.1947	157.067	-542.247	78.0121
4588	1510.39	5.26944	2.72238	75.1281	55.4767	-77.5943	-468.053	250.207	59.9506	142.403	56.2668	59.3305	-236.287	168.631	152.067	-129.969	156.28	-100.694	235.135	-188.188	137.301	-7.8457	-98.7651	-69.194	316.15	-54.7997	-46.6576	327.756	-254.626	-53.0431	342.286	-505.181	80.2101	-33.5539	157.798	-540.56	77.8435
4589	1481.84	5.2522	2.70213	74.7992	53.9387	-77.9282	-468.347	250.285	62.1007	140.221	55.9963	58.7974	-251.199	185.218	147.323	-125.836	154.796	-98.9698	239.449	-194.348	140.931	-10.2693	-100.109	-74.2755	330.507	-68.638	-32.7721	312.806	-251.118	-57.9687	354.55	-513.948	73.7243	-30.5115	157.405	-541.684	78.0799
4590	1402.22	5.19696	2.6569	73.1612	52.6806	-77.7833	-468.908	250.836	62.1256	140.268	56.109	57.8081	-254.48	189.895	144.337	-122.668	153.996	-99.4496	237.348	-191.273	138.921	-9.19686	-99.2627	-69.8706	318.609	-57.6276	-43.5707	326.273	-254.965	-54.4948	344.734	-506.367	80.5	-35.191	157.234	-541.246	78.2726
4591	1407.14	5.18425	2.65504	72.7758	54.2617	-77.6704	-468.499	250.46	62.1639	140.214	56.2304	57.9115	-252.444	187.674	145.344	-123.548	154.158	-98.562	236.429	-190.772	136.868	-7.41651	-99.6934	-66.7258	310.552	-49.926	-51.7486	335.885	-257.532	-58.495	354.624	-513.504	73.5835	-30.9531	157.729	-542.953	78.4222
4592	1370.81	5.18083	2.65297	73.4361	53.5935	-78.2415	-470.377	251.956	65.2235	137.138	55.7764	57.9326	-247.029	181.915	146.892	-124.757	154.526	-99.5583	236.87	-190.375	140.141	-10.7007	-98.8213	-69.2032	317.621	-56.8677	-44.1449	327.89	-255.915	-58.004	352.501	-511.421	75.2141	-32.8073	155.811	-541.356	78.6757
4593	1383.67	5.20665	2.68365	74.5149	53.5113	-78.2037	-470.208	251.765	65.6143	136.693	55.8408	58.0825	-243.708	178.334	148.416	-126.15	154.826	-100.788	241.469	-194.485	149.6	-19.0442	-98.0051	-73.5812	329.239	-68.0566	-32.7247	315.01	-252.57	-57.4379	350.513	-509.735	76.7249	-34.3683	154.942	-540.417	78.9043
4594	1390.74	5.21251	2.68812	73.3369	53.8972	-77.5564	-468.879	250.677	63.6279	138.735	56.3169	57.9801	-242.468	177.339	149.182	-126.802	154.711	-101.669	240.172	-192.31	149.484	-19.3506	-97.2331	-69.0098	315.343	-54.7303	-46.328	330.049	-255.721	-56.9787	349.022	-508.418	78.2581	-35.961	153.675	-539.148	79.0502
4595	1409.06	5.23313	2.69464	73.8993	52.6431	-77.8007	-470.007	251.599	64.6068	137.775	56.0958	58.1858	-246.39	181.54	149.387	-127.291	154.416	-101.458	243.63	-196.435	154.261	-23.0972	-97.5921	-73.8219	327.008	-65.8517	-35.1545	317.18	-251.86	-56.9548	348.52	-507.53	80.928	-38.9331	151.203	-537.154	79.1338
4596	1462.76	5.25455	2.7276	74.1673	52.8645	-76.7613	-467.172	249.264	61.0079	141.382	56.9423	58.2933	-245.185	180.308	150.482	-128.352	154.517	-102.167	242.211	-194.308	153.647	-22.875	-96.9885	-77.7426	337.012	-75.2809	-26.1271	306.212	-248.479	-56.3411	346.938	-506.433	82.3235	-40.1015	150.991	-536.248	79.2264
4597	1460.91	5.25028	2.71404	72.8077	52.4786	-76.7178	-468.19	250.223	61.6348	140.811	56.9395	58.3166	-248.516	184.076	150.564	-128.604	154.141	-101.667	241.14	-193.66	151.365	-20.6972	-97.4016	-72.0177	318.887	-57.9836	-43.5104	325.48	-252.427	-55.9229	345.687	-505.512	83.6505	-41.32	150.996	-536.314	79.3553
4598	1409.16	5.20545	2.67379	71.7425	53.0264	-77.1379	-469.29	251.121	63.3802	138.997	56.643	57.8357	-242.525	178.54	151.866	-129.458	154.047	-103.253	239.04	-190.04	151.621	-21.5549	-96.0573	-67.4201	306.924	-46.4232	-56.1879	339.273	-255.656	-53.3183	339.907	-501.152	87.4997	-43.3589	152.352	-536.399	79.4463
4599	1413.69	5.23881	2.70729	74.1605	52.508	-76.7412	-466.448	247.94	62.5993	140.268	56.5613	58.2672	-242.348	178.318	153.942	-131.744	154.16	-103.852	236.731	-186.994	149.355	-19.8923	-95.4841	-76.194	332.05	-70.3921	-31.9805	312.262	-249.341	-56.756	348.753	-507.443	81.6527	-40.1378	149.839	-534.963	79.5175
4600	1410.68	5.25952	2.70664	73.3576	53.9387	-76.2182	-464.468	246.07	60.8353	142.098	56.7938	59.2334	-235.7	170.776	159.665	-137.607	155.16	-104.432	233.017	-182.613	145.571	-16.8769	-95.0773	-69.6061	313.795	-52.6236	-50.2313	331.409	-253.744	-56.764	348.856	-506.722	81.4395	-40.0781	145.654	-530.254	79.1742
4601	1345.02	5.28126	2.73851	77.821	56.3954	-75.7529	-463.387	245.021	59.1556	143.901	56.9397	61.3835	-218.658	151.803	174.07	-152.577	157.852	-104.448	231.258	-180.655	143.344	-15.0636	-94.9847	-75.6557	330.499	-68.5789	-34.1026	313.602	-249.389	-54.266	342.796	-502.529	83.4835	-40.689	145.851	-529.705	79.3405
4602	1326.91	5.27204	2.7228	76.1727	57.9309	-76.6256	-464.396	245.549	63.1003	139.702	56.2624	61.8847	-219.666	152.89	177.244	-156.247	158.12	-102.051	235.709	-187.393	144.479	-14.9183	-96.8179	-69.5861	312.885	-51.8534	-51.3031	333.155	-253.838	-58.1737	352.114	-509.424	76.4339	-36.1212	148.193	-533.069	79.4883
4603	1340.32	5.28405	2.7273	76.7033	58.9813	-76.5596	-462.681	243.886	62.8823	139.9	56.2444	62.2089	-220.337	153.894	180.788	-160.229	158.213	-101.502	233.373	-185.302	140.287	-11.2223	-97.1803	-68.7604	311.073	-50.2363	-53.0095	335.367	-254.538	-59.6182	355.385	-511.974	69.7564	-30.5681	150.617	-535.499	79.8037
4604	1377.77	5.26088	2.70131	77.3768	56.2624	-77.0133	-462.142	242.583	66.1167	136.669	55.4843	62.1641	-229.758	163.708	177.402	-157.226	157.587	-99.7651	231.72	-183.415	135.122	-7.03192	-96.764	-75.7499	329.353	-68.2421	-34.1419	316.701	-250.605	-57.4723	349.82	-507.821	72.2357	-31.9492	149.458	-534.237	80.001
4605	1329.03	5.25928	2.65698	75.5158	56.0416	-78.9847	-464.624	244.435	72.8359	129.661	53.8876	62.7657	-229.701	164.129	183.068	-163.196	158.129	-98.5752	239.135	-192.835	142.446	-12.525	-97.9616	-71.7832	317.857	-57.1103	-45.9964	329.683	-253.333	-57.6569	349.958	-506.873	75.5337	-35.8525	143.732	-529.225	79.9758
4606	1457.96	5.13847	2.61663	76.6106	55.4097	-78.6711	-460.561	240.522	71.612	130.723	54.0937	62.5854	-239.894	174.784	178.432	-158.861	157.235	-94.7029	237.225	-197.509	134.437	-2.61624	-104.117	-74.3128	338.945	-77.0466	-25.1535	305.474	-252.743	-56.8423	347.889	-505.668	74.1607	-34.2823	145.56	-529.693	80.3404
4607	1528.42	5.12605	2.58818	76.092	54.5917	-78.7014	-459.46	239.35	71.9474	130.395	54.0264	62.444	-248.152	183.503	175.439	-156.147	156.462	-93.6776	236.51	-196.979	130.065	1.0697	-104.398	-74.1219	338.566	-76.4653	-26.1788	305.74	-252.42	-56.8624	347.486	-505.355	72.9789	-32.9681	146.619	-529.653	80.2887
4608	1381.81	5.19032	2.62638	75.9645	58.4119	-78.0358	-457.739	237.792	68.7274	133.899	54.2785	62.4959	-229.982	164.811	187.642	-167.566	157.956	-98.3664	234.365	-190.165	134.756	-5.13991	-100.163	-64.7479	307.032	-46.4982	-58.5051	339.975	-257.517	-56.702	346.951	-505.605	71.2654	-31.3827	150.539	-532.302	80.7459
4609	1418.44	5.13393	2.54008	75.1994	54.5922	-79.8547	-463.975	242.935	76.133	126.412	52.8409	62.2551	-240.551	174.963	177.109	-156.986	157.433	-97.2828	234.719	-190.43	131.14	-2.08166	-100.118	-69.7722	319.719	-58.6076	-46.2682	326.946	-253.943	-52.7805	336.737	-498.703	76.777	-34.3267	153.163	-533.563	81.0067
4610	1444.47	5.14197	2.51942	73.7753	55.5705	-79.4663	-461.555	240.119	75.6763	126.903	52.8854	62.0536	-245.503	180.178	174.454	-154.416	156.954	-98.5782	237.578	-192.049	136.202	-6.95709	-98.6587	-65.4754	307.537	-47.0598	-57.5751	340.039	-257.188	-55.126	343.767	-504.47	69.2645	-28.4872	154.695	-535.084	81.1587
4611	1328.78	5.15899	2.56063	77.9963	57.7917	-79.0095	-459.754	238.314	73.8603	128.776	53.0515	62.3095	-229.392	165.133	194.084	-174.238	157.671	-99.2407	237.471	-191.214	136.762	-7.75036	-97.9802	-72.2523	325.494	-64.1165	-40.634	321.258	-252.257	-54.7186	342.693	-503.621	70.022	-29.3426	154.712	-535.354	81.5799
4612	1275.52	5.12686	2.50793	76.6532	58.6822	-79.7436	-461.837	239.734	77.5435	124.979	52.4342	61.9993	-230.375	167.126	197.252	-177.629	157.283	-98.8562	241.551	-195.733	139.627	-9.79055	-98.1401	-68.2971	314.082	-53.2363	-52.1394	334.617	-255.361	-57.6437	349.834	-508.47	65.3047	-26.6042	154.801	-536.669	81.7418
4613	1363.03	5.13998	2.51695	75.2297	57.796	-79.458	-459.71	237.206	77.0409	125.586	52.1556	62.8305	-239.002	172.391	178.404	-158.611	158.605	-100.424	241.136	-193.924	140.336	-10.8753	-96.8721	-67.2385	310.489	-49.7771	-55.7182	338.469	-255.96	-60.3286	356.373	-512.783	58.437	-22.0417	155.388	-538.167	82.3516
4614	1390.16	5.10541	2.5065	76.6422	55.3046	-79.4027	-459.308	236.432	77.1011	125.643	51.9354	62.6058	-245.263	179.078	175.375	-155.753	157.933	-99.1822	242.905	-196.71	139.022	-9.09366	-97.712	-74.9697	332.567	-70.8295	-34.4421	315.233	-250.669	-56.4029	345.54	-504.948	68.2422	-28.9907	156.453	-538.155	82.496
4615	1325.64	5.12283	2.49505	75.0439	54.0308	-79.2345	-462.048	238.457	78.9048	124.383	51.8054	62.8264	-244.365	178.486	179.867	-160.485	157.945	-98.3477	244.95	-199.314	137.672	-7.46282	-98.2028	-73.0923	327.036	-64.7142	-46.5338	326.716	-252.94	-50.4437	336.672	-496.967	81.5495	-39.1681	147.996	-528.86	81.6438
4616	1457.01	5.12718	2.53973	76.068	53.8671	-78.4374	-458.483	235.193	75.3747	127.973	52.3334	62.5811	-252.471	186.99	175.332	-156.133	157.165	-96.4115	249.447	-205.113	136.264	-5.97849	-99.2504	-78.2008	340.592	-78.0621	-32.2943	311.635	-248.911	-53.623	341.776	-499.588	80.4936	-39.8682	148.814	-531.52	81.7305
4617	1382.92	5.10321	2.49868	73.9991	54.2274	-78.8193	-461.767	238.38	76.6709	126.694	52.1	62.6279	-249.941	184.43	177.808	-158.556	157.277	-94.6881	247.208	-203.618	127.901	1.50216	-100.379	-70.4495	318.485	-57.176	-52.4116	334.245	-254.371	-53.2596	341.818	-499.779	83.9705	-43.0841	146.885	-529.54	81.5391
4618	1431.22	5.14832	2.554	74.5252	53.472	-77.5063	-460.189	236.786	74.5573	129.28	52.8574	62.7062	-249.639	184.312	180.442	-161.328	157.217	-95.0968	249.019	-205.207	130.664	-0.86326	-100.081	-73.4384	326.348	-64.1642	-48.2983	328.626	-252.446	-49.4659	336.361	-494.826	93.0038	-49.2295	140.721	-523.09	80.8364
4619	1328.77	5.13019	2.54871	75.2389	55.7256	-77.0872	-457.917	234.555	73.1232	130.683	53.1396	62.5642	-241.154	176.153	187.855	-168.535	157.577	-94.7704	246.227	-201.814	124.637	4.0596	-100.156	-70.674	319.676	-58.0714	-51.9667	333.648	-254.63	-53.3129	346.835	-502.51	87.22	-46.0358	139.027	-522.675	80.7625
4620	1373.5	5.13761	2.54222	76.5161	56.5912	-78.5241	-459.888	236.502	77.9965	125.33	52.4551	62.2659	-239.006	175.107	193.793	-174.562	157.03	-95.5699	254.876	-211.246	137.789	-6.5595	-100.186	-71.8852	323.145	-61.3956	-48.1906	329.598	-253.774	-51.5052	333.51	-490.858	82.7026	-42.1746	144.956	-528.43	82.66
4621	1402.13	5.13006	2.53209	74.4163	56.5597	-77.6423	-455.846	232.173	75.7793	127.787	52.5505	62.9758	-248.44	182.342	180.014	-160.89	157.701	-95.2494	251.579	-207.443	131.142	-1.12967	-100.212	-66.4582	309.031	-47.978	-60.4362	343.104	-257.511	-54.0468	342.873	-498.669	76.1864	-37.4757	145.823	-528.983	82.8202
4622	1352.73	5.14186	2.57113	76.5228	58.5986	-77.3386	-452.686	229.265	74.3989	129.059	52.78	62.5253	-236.797	172.318	194.521	-175.321	157.547	-96.7858	250.201	-204.703	132.446	-2.89385	-98.9906	-69.1181	315.458	-53.9717	-55.6562	337.352	-255.155	-57.2357	349.518	-502.82	72.7176	-36.2349	146.348	-531.255	83.2661
4623	1353.08	5.12914	2.56824	76.6529	58.5145	-77.5545	-449.916	226.288	75.3019	127.953	52.5276	63.2745	-236.38	169.009	184.131	-164.632	159.263	-99.4827	248.679	-202.768	137.709	-7.25946	-99.2386	-67.7571	317.696	-55.6048	-53.7934	334.508	-256.04	-58.2636	352.689	-505.361	67.387	-31.6647	146.608	-531.782	83.4397
4624	1421.97	5.11768	2.5211	75.7157	54.5559	-78.7567	-454.766	230.799	78.9849	124.168	51.7357	63.2996	-248.856	180.597	171.209	-151.765	158.901	-98.2679	250.089	-204.935	135.434	-4.89382	-99.8405	-72.9444	330.016	-67.3205	-42.1291	321.42	-251.897	-53.3492	341.621	-498.361	77.8365	-38.7091	146.408	-529.696	83.267
4625	1145.41	5.08721	2.42555	74.2891	52.7123	-79.3146	-457.874	231.295	82.4937	122.003	50.343	63.3366	-242.574	173.598	171.758	-151.966	159.669	-99.8348	244.092	-195.358	126.094	1.67601	-97.3307	-70.1691	321.208	-59.2911	-47.8611	328.903	-254.376	-44.0457	331.575	-491.8	96.1402	-49.5907	133.112	-513.794	80.6957
4626	1106.17	5.14839	2.45066	75.0232	55.7265	-79.1428	-457.321	230.798	80.9815	123.538	50.3831	64.0823	-232.755	164.033	184.236	-164.731	160.504	-101.231	242.307	-192.242	126.8	0.444175	-96.1646	-68.0288	313.289	-51.52	-55.8728	337.199	-255.449	-48.1355	341.875	-499.395	85.1902	-41.6601	133.666	-515.044	80.9668
4627	1139.31	5.11865	2.42471	74.196	55.5801	-79.3304	-456.521	230.018	81.7365	122.614	50.3223	63.8724	-242.851	174.527	178.135	-158.867	159.574	-97.9203	243.613	-195.599	118.528	8.70965	-98.3131	-66.6282	310.33	-48.8741	-57.5184	339.469	-256.62	-51.5513	350.302	-505.792	79.501	-38.1002	134.981	-516.663	80.8805
4628	1142.98	5.06918	2.38647	73.911	54.1329	-79.7767	-457.871	231.465	82.4656	121.774	50.1083	63.0166	-247.526	179.023	167.822	-148.033	159.094	-98.0409	242.234	-193.013	113.921	12.2237	-97.4516	-68.3317	314.727	-53.1705	-52.0469	334.132	-255.6	-51.7285	349.409	-505.171	79.6653	-38.3813	137.499	-519.167	81.1327
4629	1014.66	5.04137	2.35819	74.3903	55.4831	-79.8995	-463.07	236.418	83.4955	120.941	49.944	62.756	-237.864	168.504	167.644	-147.128	159.946	-99.5009	241.217	-190.113	114.892	10.4765	-95.6971	-67.7508	312.293	-51.1363	-53.0289	336.205	-256.329	-55.3485	357.882	-511.363	72.5502	-33.6034	138.706	-521.585	81.2334
4630	1102.21	5.098	2.46542	77.5191	56.0207	-79.329	-461.297	234.795	81.0058	123.603	50.2449	63.8844	-229.217	159.187	177.843	-157.73	161.166	-97.9599	248.086	-199.434	119.237	7.77223	-97.141	-75.6735	331.876	-69.8488	-34.3652	315.495	-249.926	-53.3958	350.086	-504.29	84.2893	-43.6144	135.453	-519.719	81.3146
4631	1157.49	5.1119	2.46599	76.5316	55.0766	-79.1163	-461.404	235.055	79.9782	124.503	50.4672	63.5945	-239.461	170.176	172.964	-153.136	160.045	-96.4282	249.275	-202.162	118.403	9.2893	-98.5141	-75.809	333.124	-71.1471	-31.9372	313.18	-250.187	-54.5814	352.951	-506.091	80.3389	-40.342	133.416	-518.256	81.0315
4632	1264.29	5.09336	2.43509	74.3855	52.202	-78.5521	-459.517	233.479	77.4678	126.997	50.8998	62.5704	-259.504	191.604	159.81	-140.277	157.835	-96.0487	249.905	-203.267	118.692	9.23623	-98.8623	-74.3995	329.815	-68.1452	-34.3164	316.054	-251.397	-52.8962	350.085	-504.664	84.0959	-42.8553	132.547	-516.768	80.8515
4633	1204.24	5.09389	2.42053	72.5735	54.2294	-78.708	-460.159	234.241	77.7445	126.535	50.9304	62.3794	-254.402	186.023	159.203	-139.237	158.291	-97.2272	248.482	-200.826	120.03	7.58233	-97.9442	-66.6763	308.166	-47.3185	-55.9442	339.51	-256.74	-56.201	358.048	-510.499	76.0021	-36.87	133.704	-518.34	80.8123
4634	1042.77	5.03308	2.34399	71.8335	52.8974	-79.2977	-463.298	237.329	79.0882	125.165	50.6006	60.7534	-254.441	186.703	150.31	-129.602	157.658	-100.891	241.94	-190.504	119.477	6.17253	-94.7471	-66.5055	309.055	-48.2896	-54.4296	338.15	-257.108	-57.0093	360.111	-512.254	72.5592	-33.9932	135.003	-519.523	80.962
4635	988.646	5.01027	2.3537	73.7809	52.4673	-79.7834	-465.344	239.47	80.2233	123.911	50.4379	60.5675	-241.587	173.15	151.808	-130.383	158.363	-102.295	238.181	-185.128	117.26	7.30092	-93.3624	-70.4575	321.214	-60.1225	-41.5162	324.668	-254.78	-55.1161	355.199	-508.704	78.5844	-38.6066	133.688	-518.232	80.8681
4636	1016.64	5.03235	2.37361	74.322	55.3947	-79.5691	-465.157	239.507	79.1622	124.878	50.6932	61.4333	-234.81	165.285	155.897	-134.542	159.422	-101.768	236.924	-184.218	115.104	9.41423	-93.7856	-66.8829	311.4	-50.6762	-51.1702	335.538	-257.496	-58.3205	363.012	-514.293	68.4909	-30.6782	134.994	-520.523	81.0465
4637	1004.27	5.04804	2.38105	76.1681	56.0398	-80.6632	-469.921	244.261	83.3241	120.432	50.2202	62.7733	-226.753	155.709	162.196	-141.137	161.039	-99.4425	242.453	-192.053	116.681	9.26636	-95.5888	-70.5199	321.065	-60.0555	-41.5773	324.96	-254.787	-57.2369	360.292	-512.603	70.9978	-32.5292	134.918	-520.111	81.0932
4638	1019.02	5.04977	2.39413	75.7601	55.3245	-80.0913	-468.192	242.839	80.9207	122.799	50.6749	62.1094	-229.155	158.661	158.633	-137.313	160.344	-100.443	240.818	-189.593	117.22	8.38455	-94.8207	-70.4128	321.339	-60.3157	-41.2412	324.781	-255.061	-56.675	358.982	-511.649	72.5759	-33.7549	133.632	-518.938	81.1005
4639	1034.53	5.04814	2.39101	73.2144	54.472	-79.3816	-465.396	240.512	77.9218	125.747	51.272	60.2392	-240.994	172.801	150.047	-128.434	157.876	-102.299	240.041	-187.355	120.286	5.01496	-93.3468	-66.4748	309.752	-49.0432	-53.0126	337.403	-257.681	-57.5145	360.465	-512.861	69.0988	-30.9726	136.329	-521.57	81.4896
4640	1037.11	5.03352	2.36317	72.5478	54.4425	-79.6447	-466.057	241.259	78.5281	125.037	51.2245	60.0336	-250.396	183.201	147.882	-126.715	156.823	-99.7458	242.516	-192.168	117.966	8.27175	-95.4746	-65.182	307.11	-46.5313	-55.6868	340.063	-258.543	-58.3475	362.718	-514.905	65.5301	-27.968	138.336	-522.956	81.5762
4641	843.674	4.969	2.28438	72.6881	51.5734	-81.766	-474.325	248.966	86.3395	116.962	49.9362	59.2507	-246.769	179.701	145.145	-123.531	156.852	-100.878	244.021	-192.748	122.465	3.95888	-94.3855	-70.1971	321.269	-60.2199	-41.3138	324.649	-255.177	-56.1571	356.797	-510.549	73.9269	-34.7197	136.657	-521.196	81.4652
4642	727.627	4.93107	2.23548	72.2178	50.933	-83.1899	-481.273	255.469	92.1003	110.99	49.0995	58.9657	-241.351	174.091	145.006	-123.059	157.135	-101.635	247.957	-196.638	129.943	-2.4888	-93.9432	-70.0026	320.916	-59.9005	-41.4833	325.145	-255.513	-53.941	351.718	-507.253	79.1808	-38.4155	136.666	-520.474	81.3631
4643	660.093	4.9062	2.20072	71.4621	50.3569	-84.0176	-485.321	259.213	95.6591	107.237	48.6704	58.5941	-241.154	174.243	143.928	-121.921	156.913	-102.444	252.617	-201.454	138.758	-9.96297	-93.6387	-69.6368	319.924	-58.9473	-42.3106	326.164	-255.844	-53.2346	350.37	-506.506	82.151	-40.6864	136.076	-519.658	81.1222
4644	646.537	4.91172	2.19006	70.6179	52.5295	-84.2735	-487.013	260.731	96.9449	105.83	48.5979	58.8696	-237.378	169.954	145.179	-123.159	157.467	-103.281	255.678	-204.46	145.314	-15.5818	-93.2878	-65.3385	307.275	-46.6237	-55.3956	339.946	-258.573	-56.186	357.619	-512.071	75.4049	-35.7785	138.223	-521.856	81.1086
4645	671.545	4.92221	2.20679	72.5343	52.5268	-84.0885	-486.804	260.46	95.6404	107.249	48.7018	60.0018	-228.688	159.613	149.219	-127.406	159.12	-103.02	246.59	-194.743	133.228	-5.5364	-93.2467	-68.7443	316.216	-55.3245	-46.2599	329.902	-256.012	-55.5034	356.673	-511.69	77.4196	-37.2982	136.567	-520.147	80.9536
4646	644.472	4.89971	2.18952	72.642	53.7496	-84.711	-489.872	263.268	97.8268	105.023	48.3131	60.3559	-228.371	158.913	149.86	-128.241	159.514	-101.052	247.359	-197.686	131.455	-2.89796	-95.1341	-66.982	312.306	-51.5802	-50.0611	334.567	-257.633	-57.5774	361.313	-515.241	71.7353	-32.9641	139.113	-523.201	81.1726
4647	565.295	4.91375	2.1487	70.6601	52.9965	-85.6213	-493.886	266.949	100.912	101.951	47.6934	59.5223	-236.422	168.22	145.755	-124.211	158.294	-102.088	249.313	-199.374	137.395	-8.15566	-94.6193	-64.6535	304.965	-44.3955	-58.0007	342.375	-258.733	-57.3517	361.582	-516.113	68.8721	-29.9713	140.852	-523.604	81.1882
4648	536.254	4.87812	2.12364	71.8731	50.8986	-85.2749	-493.754	266.088	102.362	100.951	47.3927	59.4935	-238.185	170.069	144.884	-123.479	158.243	-103.608	246.857	-195.688	138.358	-9.63642	-93.4354	-70.2653	321.622	-60.5258	-40.8362	324.225	-255.214	-55.4342	357.204	-513.583	71.9586	-31.9414	141.701	-523.858	81.3914
4649	517.171	4.87093	2.11395	71.5374	52.9218	-85.4348	-495.005	267.136	103.23	99.9906	47.3066	59.6621	-235.848	167.405	145.585	-124.187	158.615	-103.809	248.713	-197.77	141.622	-12.3491	-93.3836	-67.0348	312.519	-51.734	-50.1788	334.684	-257.644	-58.5632	364.941	-519.239	63.7808	-25.8875	143.74	-526.824	81.6814
4650	513.512	4.86082	2.12995	71.1554	52.6357	-84.3696	-491.742	263.601	100.436	103.238	47.5849	58.9262	-241.852	174.53	142.251	-120.993	157.616	-105.393	250.512	-198.901	147.09	-17.2638	-92.5153	-67.1998	313.253	-52.5004	-49.512	334.127	-257.615	-59.6794	366.44	-520.173	61.5827	-24.5269	146.436	-530.089	82.1497
4651	544.884	4.85708	2.12441	70.8128	52.7725	-84.4884	-492.096	264.063	100.291	103.307	47.6642	59.1614	-247.248	180.211	142.312	-121.376	157.151	-102.437	248.831	-199.759	138.581	-8.66868	-94.9425	-65.9398	309.785	-49.0981	-53.0373	337.676	-258.381	-59.712	366.34	-520.475	60.267	-23.3417	148.801	-531.812	82.413
4652	510.597	4.81338	2.10994	71.9096	50.0419	-84.9902	-494.925	266.571	101.759	101.962	47.2542	58.9379	-250.294	183.612	140.895	-119.997	156.788	-100.12	249.526	-202.617	134.375	-4.20787	-96.6692	-71.839	327.69	-66.5503	-34.8856	318.492	-254.679	-56.7148	357.417	-513.437	71.9527	-32.9168	145.866	-528.862	82.1829
4653	457.574	4.80959	2.11218	72.3644	51.4799	-85.6016	-498.738	270.141	103.701	99.8594	46.8601	59.2599	-233.902	165.254	143.405	-121.842	158.833	-103.013	249.655	-200.504	141.466	-11.3681	-94.5405	-70.5657	323.25	-62.2042	-39.3608	323.241	-255.415	-56.9148	357.871	-513.541	73.6106	-34.6507	143.799	-527.208	82.0141
4654	400.759	4.79604	2.06912	70.3206	52.4472	-86.2488	-500.938	272.313	105.694	97.7264	46.5849	58.537	-233.37	165.282	141.261	-119.487	158.453	-104.947	252.122	-201.744	149.31	-18.6801	-93.2142	-64.7816	306.745	-46.1607	-56.1547	341.118	-259.235	-57.5949	359.438	-514.943	71.8396	-33.2733	145.366	-528.158	82.0377
4655	409.273	4.7824	2.07372	72.3412	50.8319	-86.3171	-501.287	272.596	105.382	98.0813	46.5754	58.8372	-232.32	163.791	141.99	-120.296	158.842	-103.474	245.4	-195.637	137.326	-8.12289	-94.1448	-70.8714	324.377	-63.2784	-38.0146	321.679	-255.19	-55.852	355.687	-512.566	75.865	-36.0834	144.226	-526.849	81.935
4656	440.318	4.80536	2.07823	69.7559	51.5712	-85.3559	-498.357	269.873	101.765	101.737	47.2848	58.6541	-243.279	175.941	140.349	-119.103	157.525	-101.36	245.143	-197.295	132.949	-3.43055	-95.942	-64.3837	305.304	-44.8192	-57.3508	342.206	-259.33	-57.6441	360.257	-516.084	71.2468	-32.7087	145.467	-527.728	81.9905
4657	415.922	4.78706	2.03005	69.0029	51.0928	-86.2799	-500.896	272.297	106.305	96.959	46.8208	58.5112	-250.503	183.958	139.071	-118.159	156.757	-101.062	249.208	-202.077	138.557	-7.96484	-96.278	-64.3132	304.989	-44.4935	-57.2496	341.64	-259.142	-58.0336	361.583	-517.691	68.1819	-29.9306	148.084	-529.293	82.1043
4658	440.455	4.7598	2.03394	71.6047	49.1568	-85.4376	-498.055	269.033	105.956	97.6756	46.9316	58.8819	-243.978	176.352	140.786	-119.628	157.698	-103.113	244.383	-194.721	136.722	-7.75094	-94.16	-73.3971	331.226	-69.8344	-31.1542	313.617	-253.101	-53.9753	351.908	-511.304	76.2681	-35.2883	148.483	-528.695	82.1315
4659	428.189	4.76779	2.04278	70.145	49.6247	-84.9363	-497.44	268.242	104.521	99.1585	47.1263	59.3232	-244.325	176.386	142.175	-121.174	157.881	-102.337	245.351	-196.491	137.287	-7.824	-94.8479	-68.1035	315.049	-54.2717	-47.2479	331.325	-256.699	-53.8258	352.085	-511.435	78.6816	-37.5245	146.359	-526.72	81.8822
4660	415.631	4.75668	1.99133	69.0257	48.8139	-85.544	-498.117	268.911	107.535	95.9499	46.8066	59.3678	-250.815	183.495	141.787	-121.083	157.116	-101.783	251.536	-204.113	144.887	-13.542	-95.7922	-66.6535	313.695	-52.7327	-48.4005	331.68	-257.685	-54.21	353.552	-511.719	79.5428	-38.4937	140.672	-520.673	81.2437
4661	319.773	4.67501	1.90273	68.4049	48.1643	-86.6983	-502.603	272.703	110.53	92.8759	45.8147	58.1362	-249.702	182.816	136.311	-115.353	157.515	-103.779	249.466	-199.914	146.272	-15.7696	-93.897	-66.0796	312.089	-50.9052	-49.9882	333.199	-258.371	-54.48	353.075	-511.254	79.8551	-38.8965	142.903	-521.641	80.9969
4662	331.023	4.6443	1.88633	68.3384	46.1839	-86.3637	-502.198	271.889	110.948	92.8945	45.5488	57.6803	-251.846	185.622	134.391	-113.609	157.287	-106.034	249.848	-198.392	151.441	-21.1426	-92.0696	-68.5419	317.829	-56.5626	-44.2538	327.257	-256.515	-50.2697	342.17	-503.553	89.3351	-45.3752	144.259	-521.865	81.0523
4663	247.842	4.61418	1.85636	69.418	46.902	-88.3754	-509.334	278.921	117.372	86.0559	44.5401	57.7007	-238.812	171.474	136.026	-114.744	158.595	-106.663	248.869	-196.621	151.221	-21.3087	-91.341	-69.9003	320.739	-59.3235	-41.2895	324.125	-255.517	-49.8469	341.526	-503.114	92.4423	-47.9627	143.467	-521.143	80.8607
4664	224.487	4.59371	1.8434	68.7944	46.1742	-87.7071	-507.627	276.811	115.634	88.0374	44.7403	57.8494	-243.279	176.305	136.003	-115.07	158.216	-105.268	245.357	-193.959	143.808	-14.512	-92.2567	-69.644	320.461	-59.3454	-41.4173	325.061	-255.952	-51.9172	347.99	-507.982	91.9516	-48.669	140.846	-519.551	80.5771
4665	234.149	4.60433	1.87886	70.0218	47.7486	-87.3355	-506.776	275.794	114.426	89.3602	44.8477	58.7425	-231.012	162.099	139.796	-118.616	160.081	-106.792	246.598	-194.09	148.63	-19.2335	-91.096	-70.1866	320.783	-59.5989	-41.0339	324.538	-255.383	-51.3262	346.665	-506.961	95.9243	-51.9528	140.003	-518.916	80.3474
4666	220.535	4.61722	1.85285	68.0346	49.3202	-88.1263	-508.681	277.845	117.223	86.2642	44.5655	59.0409	-233.348	164.39	140.365	-119.395	160	-105.465	248.984	-197.879	149.518	-19.2122	-92.2389	-64.8935	304.477	-43.7248	-58.0657	342.288	-258.542	-54.6303	354.985	-513.379	90.6715	-48.7385	141.368	-520.191	80.2308
4667	222.459	4.63174	1.86113	68.8202	47.8863	-87.6773	-506.461	275.353	116.264	87.4502	44.6187	59.3555	-234.889	165.739	140.905	-120.107	160.082	-106.33	245.593	-193.465	147.001	-17.5304	-91.4334	-68.8568	314.869	-53.8254	-47.3887	330.476	-255.504	-53.8051	354.085	-513.175	91.58	-48.9332	140.039	-518.759	80.0079
4668	231.494	4.64293	1.86709	68.3728	48.7796	-88.3018	-508.366	277.618	117.234	86.1624	44.5714	58.9676	-234.703	165.906	139.912	-119.007	159.857	-106.458	247.024	-194.911	149.37	-19.4891	-91.3903	-67.1283	308.818	-47.8828	-53.525	336.792	-256.423	-53.7291	353.519	-513.595	89.2232	-46.3067	144.827	-522.633	80.1235
4669	300.133	4.59279	1.83679	70.3629	47.4248	-89.1357	-507.737	277.817	121.454	81.2736	44.7385	58.7206	-245.932	178.018	137.169	-116.726	158.837	-103.035	250.755	-203.687	147.086	-14.6625	-96.1774	-73.9886	336.376	-73.888	-26.2331	305.429	-251.368	-54.5609	346.571	-505.265	81.2352	-41.63	144.679	-522.345	82.4777
4670	312.326	4.63414	1.8614	69.7768	48.355	-89.4305	-511.914	280.853	119.954	83.6658	43.4731	59.2257	-240.988	171.993	138.993	-118.374	159.645	-103.355	248.382	-200.551	144.177	-12.6762	-95.3989	-67.8711	314.834	-53.185	-47.5835	328.589	-255.183	-50.1064	335.671	-498.7	85.9636	-43.5495	150.112	-525.675	83.0825
4671	263.049	4.68204	1.88861	69.3744	47.5768	-90.7224	-518.174	286.817	125.481	78.1556	42.5173	59.3708	-243.634	174.537	139.404	-118.99	159.762	-102.432	254.441	-205.061	147.776	-16.591	-93.7976	-73.7031	320.69	-59.0756	-41.6065	323.303	-249.925	-54.8789	347.169	-506.127	86.1342	-46.317	146.956	-525.317	82.6165
4672	245.831	4.70429	1.90516	69.5883	51.3622	-91.5524	-521.17	289.803	126.377	77.1075	42.2108	60.01	-230.465	159.405	142.077	-121.387	161.837	-103.509	256.014	-206.26	152.946	-21.2351	-93.245	-68.9189	306.786	-45.5762	-55.9262	338.37	-253.091	-57.6509	353.974	-511.682	79.9142	-41.9158	150.278	-528.422	82.7379
4673	329.998	4.7051	1.91259	72.4608	50.509	-90.5594	-516.676	285.261	123.595	80.1084	42.7777	60.5189	-223.844	151.604	143.431	-122.708	163.128	-106.288	249.993	-197.395	150.666	-20.713	-90.8626	-76.3141	327.772	-65.5028	-35.9813	315.988	-247.786	-56.0869	350.816	-509.865	81.6342	-42.7906	150.197	-527.768	82.9032
4674	481.359	4.64006	1.92803	74.5038	58.863	-89.7822	-487.495	260.144	118.84	83.3784	43.9351	66.8021	-188.661	109.839	154.33	-132.239	171.913	-109.254	242.621	-187.081	148.211	-20.3573	-88.3741	-69.1006	305.234	-43.6648	-55.6141	337.039	-252.772	-57.4036	356.27	-515.13	77.9654	-43.1993	153.364	-530.059	85.6422
4675	234.455	4.63237	1.90907	73.3972	53.609	-90.6763	-495.334	267.282	123.041	79.1056	43.4137	63.56	-207.954	133.644	144.972	-122.561	166.999	-107.299	237.362	-183.998	134.624	-7.39129	-90.1816	-73.4184	319.591	-57.7006	-41.9951	322.523	-250.155	-59.0724	361.54	-517.677	77.5736	-43.2009	146.194	-525.574	84.8758
4676	211.966	4.65756	1.89892	70.9832	47.8442	-90.5267	-497.234	268.682	122.581	79.7027	43.3652	60.5797	-232.62	163.095	136.4	-114.018	161.955	-106.673	236.332	-183.448	132.42	-5.19753	-90.726	-76.9146	328.362	-65.9715	-34.3418	313.658	-247.344	-55.3773	354.961	-513.726	85.2659	-47.681	143.992	-522.244	84.1533
4677	217.24	4.66218	1.9018	71.5625	48.686	-90.2395	-501.225	271.78	121.558	81.0972	43.2528	61.5255	-230.841	160.203	139.612	-117.642	162.535	-103.298	237.395	-187.703	127.091	0.829531	-93.4887	-76.7763	330.427	-68.2405	-32.5613	312.225	-247.986	-55.1119	356.683	-515.554	86.185	-47.8546	141.621	-519.858	83.4738
4678	237.025	4.66637	1.89498	71.0463	52.4188	-89.624	-501.131	271.235	119.188	83.7123	43.4467	63.0193	-223.156	150.323	144.927	-123.243	164.279	-101.573	235.755	-187.264	122.142	5.53711	-94.7428	-67.6544	307.032	-46.1451	-55.3567	337.937	-255.032	-57.0081	362.277	-520.074	78.8258	-41.6967	142.433	-520.581	83.3122
4679	242.614	4.64688	1.88276	71.5942	50.1037	-88.846	-498.961	268.803	116.104	87.0974	43.7147	61.9607	-231.358	159.918	142.064	-120.237	162.646	-100.917	232.487	-183.743	115.6	10.8754	-94.817	-70.8659	319.525	-58.3966	-43.4225	325.958	-253.638	-55.6127	360.123	-518.424	81.4698	-42.934	138.924	-517.575	82.7859
4680	280.131	4.66021	1.87416	70.8527	52.0764	-88.5814	-499.658	269.338	115.613	87.5882	43.9103	62.8752	-230.078	157.723	145.4	-123.93	163.255	-98.4339	234.267	-187.638	113.082	13.8874	-96.661	-65.2321	304.911	-44.4364	-57.3635	341.339	-257.893	-55.8175	361.919	-520.044	79.666	-41.0451	137.583	-515.647	82.3317
4681	312.766	4.67837	1.88733	72.2851	54.4447	-88.7445	-501.671	271.262	116.656	86.4799	43.9473	64.4541	-222.656	148.178	151.359	-130.18	165.111	-96.4269	235.963	-190.895	111.361	15.8465	-98.0149	-65.1042	304.863	-44.4318	-56.9212	340.732	-257.969	-56.891	365.176	-522.796	74.7477	-36.847	138.762	-516.429	82.286
4682	330.516	4.71441	1.88514	71.7125	53.044	-88.6207	-501.884	271.359	116.025	87.2178	44.0079	63.147	-230.925	157.915	146.946	-125.443	163.426	-98.1509	233.753	-186.427	111.231	14.6676	-96.1994	-65.7916	306.732	-46.2836	-55.2865	338.918	-257.362	-56.5675	365.253	-523.16	69.8612	-31.9045	139.998	-517.161	82.46
4683	391.739	4.71683	1.94528	75.0671	54.2035	-87.7275	-498.67	268.45	113.95	89.1418	44.7877	64.7212	-223.41	148.365	153.168	-131.962	165.258	-94.9689	241.744	-197.534	109.771	17.196	-98.3808	-72.2657	326.046	-64.9518	-36.0816	318.159	-253.055	-57.0263	364.422	-520.88	74.2222	-36.1493	136.04	-515.267	82.3228
4684	411.695	4.71648	1.94517	72.9302	50.7451	-87.0088	-497.305	267.119	111.278	91.9083	45.2189	62.0264	-242.932	171.47	142.191	-120.784	161.663	-95.7948	242.768	-197.835	113.151	13.8489	-97.6294	-74.2725	332.122	-70.6583	-30.8248	312.732	-251.942	-55.382	360.1	-517.979	74.7662	-35.6124	138.484	-517.214	82.583
4685	350.442	4.67675	1.90806	73.0577	53.7961	-88.5157	-503.048	273.333	117.079	85.6466	44.8331	62.965	-226.637	152.598	146.429	-124.446	164.17	-95.0548	244.203	-200.2	112.575	14.6297	-98.3534	-66.6833	312.543	-51.6114	-50.2055	333.916	-257.43	-55.4236	358.503	-516.189	75.0333	-36.0492	138.425	-517.083	83.0021
4686	368.557	4.73905	1.94958	72.6946	54.6633	-87.4594	-498.497	268.883	113.243	89.5875	45.2795	63.1454	-230.734	157.314	143.914	-121.665	164.346	-96.8191	240.477	-195.362	111.28	14.592	-97.1999	-65.3243	307.294	-46.6524	-54.9756	339.078	-258.195	-58.0423	366.597	-522.281	63.93	-27.4058	139.206	-518.254	83.5128
4687	473.572	4.75235	2.00691	75.8956	54.8957	-86.6134	-495.866	267.363	114.163	88.1618	46.539	64.6511	-223.448	147.878	149.191	-127.234	166.153	-95.8945	241.815	-197.414	108.974	16.9432	-97.7473	-72.9989	328.907	-67.5897	-33.7307	315.777	-252.704	-56.3263	359.296	-515.826	66.2756	-30.1991	138.662	-518.368	85.4441
4688	476.714	4.74039	1.98387	72.0438	51.4966	-85.7073	-493.988	265.121	110.857	91.7172	46.8257	62.2374	-246.345	174.787	139.884	-118.221	162.102	-95.4003	242.95	-198.96	110.671	15.6121	-98.0505	-68.2233	315.715	-55.017	-46.8219	330.688	-256.365	-54.4445	356.159	-514.255	70.5104	-32.6156	137.886	-517.013	84.905
4689	411.314	4.73573	1.97171	73.776	52.1789	-87.2852	-501.234	271.981	115.045	87.561	45.7832	62.6251	-233.545	159.823	141.57	-119.245	164.046	-96.0331	243.54	-199.031	114.03	12.4534	-97.5014	-71.242	324.738	-63.5737	-38.9055	322.177	-254.453	-53.2382	354.31	-513.257	72.907	-33.7076	137.031	-516.009	84.4502
4690	434.307	4.7403	1.97347	74.1412	52.238	-86.8128	-499.829	270.505	113.573	89.147	46.0338	62.8783	-232.514	158.127	142.382	-120.098	164.452	-95.7485	243.341	-198.83	112.34	13.9239	-97.6277	-72.0231	327.467	-66.1348	-36.4076	319.566	-254.126	-53.7997	356.189	-514.422	74.8595	-35.4145	134.316	-513.889	83.7913
4691	485.185	4.76794	2.00327	73.4629	50.7993	-86.2592	-498.884	269.487	111.815	90.9501	46.3627	62.6232	-240.013	166.583	141.167	-119.259	163.31	-95.1229	246.056	-202.526	115.966	11.2807	-98.2545	-73.5395	330.603	-69.065	-33.3638	315.758	-252.7	-51.5848	351.454	-511.414	79.6416	-38.1531	134.184	-512.942	83.3324
4692	489.131	4.78043	2.00351	73.2426	50.7349	-86.6391	-501.394	271.707	113.496	89.2989	46.0425	63.1743	-237.595	163.383	143.453	-121.639	163.872	-94.9868	247.518	-204.291	118.62	9.15272	-98.4463	-73.9772	330.339	-68.8045	-33.6803	315.721	-251.971	-51.6339	352.66	-512.412	82.8696	-40.8056	131.702	-510.705	82.7361
4693	1002.58	4.90809	2.36966	73.1082	50.4079	-78.498	-493.926	268.323	102.003	100.956	52.2011	62.8156	-240.585	166.199	140.587	-118.821	163.771	-95.2889	251.047	-207.991	120.119	8.13424	-97.9888	-78.01	331.77	-70.6359	-32.333	315.214	-248.87	-52.0295	349.642	-508.679	93.2844	-50.6146	133.125	-517.009	85.5922
4694	964.021	4.93285	2.3779	72.2481	49.4736	-78.6901	-493.674	268.062	103.022	99.8722	52.3436	62.3974	-246.007	172.145	138.072	-116.441	163.116	-95.5751	253.482	-210.444	124.084	4.97356	-97.9506	-78.0493	329.974	-68.7202	-35.0183	317.41	-248.048	-52.5888	353.712	-512.465	95.9536	-52.323	130.797	-514.632	84.3661
4695	700.072	4.87237	2.27461	69.9479	49.6131	-81.2718	-499.098	272.762	108.2	94.5803	50.6097	60.8605	-240.456	166.058	131.374	-108.891	163.768	-99.3147	255.268	-210.057	135.933	-6.04133	-95.4598	-72.2284	315.657	-54.9588	-48.9701	332.832	-252.389	-52.0921	354.924	-514.367	97.9401	-53.0327	129.554	-512.654	83.486
4696	629.213	4.83587	2.24123	71.0522	48.3343	-81.0445	-496.661	269.779	109.001	94.021	50.4282	60.0975	-241.095	166.861	128.054	-105.604	163.805	-103.152	256.368	-208.659	145.886	-15.4896	-92.892	-76.8164	329.851	-68.5745	-34.6277	316.897	-249.188	-51.0015	352.739	-513.023	100.065	-54.1869	129.163	-511.727	83.3929
4697	543.172	4.81324	2.20148	69.0192	50.3393	-80.9214	-496.402	269.123	107.681	95.4975	50.3111	59.8448	-238.055	163.36	126.959	-104.513	164.341	-104.229	254.639	-205.982	146.164	-16.0444	-92.2214	-68.981	308.552	-47.9352	-55.4278	339.514	-254.712	-54.8805	360.859	-518.664	92.7689	-49.4378	129.939	-512.946	83.2256
4698	558.589	4.81816	2.26655	71.1189	50.2204	-79.9313	-489.926	263.178	104.806	98.3486	51.0941	59.7003	-235.923	160.808	126.28	-103.829	164.613	-105.339	254.82	-205.647	147.649	-17.2867	-91.6278	-73.2358	320.988	-59.7381	-42.6536	325.306	-251.728	-55.6707	355.119	-511.737	90.4125	-49.1958	130.093	-514.727	84.8479
4699	511.345	4.76227	2.20987	70.5325	51.855	-79.4425	-489.481	262.36	102.675	100.738	50.9771	59.5069	-234.334	159.281	126.197	-103.726	164.362	-105.044	250.082	-200.725	141.05	-11.6692	-91.7985	-67.5294	308.836	-48.1236	-53.5729	337.759	-256.469	-58.7561	362.339	-517.051	81.8982	-43.0709	131.774	-516.73	85.1103
4700	550.848	4.75191	2.21375	73.6355	52.7072	-80.2299	-489.883	262.714	104.074	99.147	50.6184	61.0101	-226.084	148.621	130.217	-107.939	166.448	-103.248	248.545	-200.738	134.802	-5.43139	-93.2373	-73.46	328.207	-66.8939	-34.0056	316.511	-252.635	-58.9316	364.573	-519.613	81.4266	-41.8911	131.295	-516.02	84.4043
4701	566.957	4.75694	2.18851	72.3056	54.6922	-80.1647	-489.028	261.756	103.745	99.427	50.6067	62.12	-226.607	148.396	133.487	-111.649	166.943	-101.147	246.271	-200.128	127.528	1.57462	-94.926	-66.2035	308.197	-47.6287	-53.6795	338.109	-257.782	-60.8172	369.09	-522.874	74.6911	-36.4383	132.243	-517.089	84.3647
4702	578.37	4.76104	2.17248	74.2638	53.9809	-81.7875	-492.178	264.623	107.576	95.3875	49.6387	62.7595	-225.979	147.067	135.276	-113.639	167.517	-99.668	249.801	-205.317	128.264	1.81794	-96.0676	-73.5378	329.985	-68.7333	-31.8798	314.203	-252.642	-59.3884	367.571	-522.868	76.7808	-36.9355	132.018	-515.94	83.7249
4703	584.453	4.76759	2.17834	72.9439	55.8713	-82.2607	-489.148	262.366	109.021	93.4011	49.7097	64.9532	-217.997	138.907	141.832	-120.316	170.523	-100.962	245.389	-202.354	123.931	5.27635	-96.4377	-66.2542	308.042	-47.4389	-53.946	338.031	-257.479	-59.1889	366.289	-521.627	78.005	-38.1439	132.495	-516.049	83.8126
4704	606.177	4.75402	2.21468	73.21	53.6603	-82.1814	-489.07	262.059	108.537	93.9703	49.6347	63.8599	-226.529	148.888	138.296	-116.742	168.759	-98.7327	251.397	-210.693	125.537	4.51042	-98.1121	-70.5197	321.315	-60.3819	-40.6292	323.686	-254.645	-59.9857	366.493	-520.026	85.0884	-44.9091	128.05	-513.632	83.1466
4705	639.342	4.79247	2.27778	71.2096	52.7292	-81.2881	-485.186	258.422	105.793	96.6881	50.2433	62.9628	-235.897	159.913	135.429	-114.029	166.98	-99.8171	256.994	-216.416	136.837	-5.60495	-97.6706	-67.9763	311.31	-50.7137	-50.9498	334.355	-255.658	-60.7132	359.968	-512.016	85.895	-47.6103	130.839	-517.766	84.4735
4706	753.902	4.84818	2.34893	74.6436	54.5051	-80.3646	-480.127	253.793	101.976	100.401	50.9924	63.9818	-228.057	149.688	137.979	-116.519	168.874	-100.73	256.583	-215.33	138.188	-7.0212	-97.0893	-72.179	325.86	-64.825	-36.1802	318.759	-253.36	-61.8636	357.771	-508.641	76.8125	-40.5448	131.268	-519.715	85.4813
4707	746.042	4.83638	2.32091	73.6654	54.3108	-80.0511	-480.293	253.726	100.124	102.525	50.8498	64.1611	-228.434	149.589	138.258	-116.884	169.056	-99.6231	252.531	-211.245	130.881	-0.965913	-97.4828	-68.9557	317.97	-57.2106	-44.1836	328.105	-256.103	-59.4008	355.575	-508.566	81.1425	-42.6561	129.892	-517.24	84.8668
4708	723.439	4.83752	2.29323	73.123	54.4594	-81.5535	-485.064	257.98	103.382	99.1884	49.8657	64.8406	-230.264	151.182	140.841	-119.822	169.026	-97.229	257.433	-219.015	132.729	-1.15345	-99.6493	-67.8764	314.64	-54.0479	-47.4193	331.708	-256.807	-57.7379	354.067	-509.044	84.6636	-44.1223	131.011	-517.046	84.0569
4709	663.161	4.82553	2.24899	72.9799	56.4647	-82.4817	-488.369	260.736	106.125	96.4771	49.103	65.8055	-225.942	145.216	143.701	-122.784	170.38	-97.1593	260.847	-223.336	137.846	-4.96938	-100.159	-64.5409	306.151	-45.8285	-55.6089	340.575	-259.311	-59.1258	357.477	-511.761	79.2002	-39.4647	132.727	-518.366	83.8818
4710	625.342	4.81895	2.25799	71.7776	55.0108	-81.9044	-484.023	257.069	103.33	99.0336	49.8678	62.8965	-240.739	163.096	132.149	-110.979	167.404	-98.3342	261.327	-222.993	141.524	-8.36909	-99.5269	-63.0466	301.921	-41.7182	-59.2475	343.935	-260.167	-59.9512	351.356	-504.897	73.3651	-36.4049	137.504	-523.224	85.8039
4711	529.875	4.77864	2.24452	71.3633	53.4686	-83.2958	-489.787	262.182	106.354	96.2436	48.6051	61.8318	-240.868	163.201	127.233	-105.789	167.537	-100.576	267.435	-228.848	155.239	-19.7929	-98.9889	-65.548	308.407	-47.9634	-52.6061	336.571	-258.239	-57.43	347.188	-502.525	83.3331	-43.9577	135.287	-520.64	85.2835
4712	570.395	4.80065	2.28723	73.3361	54.6762	-83.158	-487.995	260.665	103.547	99.0085	48.9068	62.266	-231.577	151.718	127.55	-105.753	169.469	-99.8672	263.334	-224.617	148.396	-14.1171	-99.1437	-67.632	314.842	-54.1873	-46.2475	329.83	-256.942	-58.8795	345.61	-499.92	80.1307	-42.5433	137.11	-523.728	86.0997
4713	571.135	4.78772	2.29691	73.7469	55.2128	-82.9304	-488.986	261.286	100.843	101.999	48.6859	62.553	-226.748	145.689	127.646	-105.736	170.599	-99.361	261.631	-223.053	145.547	-11.7014	-99.3147	-67.8551	316.135	-55.4831	-45.2518	329.302	-257.108	-58.4768	348.454	-503.442	83.1856	-44.4679	136.018	-522.577	85.4937
4714	580.415	4.79285	2.29129	73.9295	55.1067	-83.2192	-490.012	262.223	100.878	102.018	48.5375	63.0261	-224.764	142.915	128.8	-106.959	171.226	-98.2809	259.89	-221.914	141.662	-8.2703	-99.8964	-68.0693	317.078	-56.3753	-44.5592	328.843	-257.157	-56.2362	345.681	-502.647	87.8096	-46.7396	134.996	-520.661	84.7121
4715	554.838	4.76212	2.26926	72.2017	52.301	-82.5863	-489.366	261.506	98.1677	104.891	48.8738	60.4897	-238.98	160.884	121.447	-99.5598	167.912	-97.9419	258.503	-220.445	139.542	-6.57473	-99.9811	-68.0488	317.143	-56.4136	-44.5603	329.011	-257.288	-55.5737	346.489	-503.83	93.3897	-50.9714	132.402	-518.073	83.907
4716	483.872	4.77062	2.22535	71.0467	53.8133	-82.9827	-491.788	263.616	99.9822	102.992	48.6556	60.5792	-236.708	158.19	121.682	-99.7014	168.32	-100.071	260.616	-221.341	148.8	-14.8157	-98.857	-64.031	305.69	-45.3426	-55.8782	341.071	-259.976	-58.5686	354.748	-510.211	85.1614	-44.7938	132.612	-518.287	83.6161
4717	481.016	4.76722	2.24919	71.3354	55.2459	-82.968	-490.888	262.78	98.9739	103.975	48.7955	60.4125	-232.926	153.762	120.672	-98.4855	168.976	-101.304	264.031	-224.588	157.314	-22.0591	-98.5042	-63.3135	303.817	-43.6052	-57.3365	342.177	-260.28	-61.5032	360.846	-514.358	82.1803	-43.3941	133.799	-519.918	83.3405
4718	488.785	4.79474	2.24572	71.8202	54.1693	-82.7107	-490.387	262.188	97.3239	105.689	48.8986	59.9708	-232.108	153.065	118.929	-96.8321	169.075	-103.556	260.52	-218.683	157.241	-23.0147	-96.6332	-65.9166	311.355	-50.9201	-49.7058	333.989	-258.521	-60.0343	359.523	-513.988	82.864	-42.6813	131.344	-517.342	82.7093
4719	442.281	4.73523	2.16936	71.4407	55.2598	-82.9427	-490.201	262.141	98.2584	104.588	48.8915	59.4508	-233.524	155.166	117.539	-95.591	168.599	-107.042	263.343	-224.021	173.115	-33.7537	-99.1579	-58.3148	303.264	-42.8803	-57.422	340.235	-265.313	-57.9795	356.032	-511.768	79.2557	-38.0723	129.916	-513.83	82.462
4720	506.607	4.76108	2.19869	72.1191	55.2027	-82.8339	-486.466	259.37	98.0081	104.443	49.5163	59.9375	-230.788	151.772	119.345	-97.4485	169.019	-105.77	254.181	-214.449	155.191	-18.8248	-98.9963	-59.3932	301.718	-41.3516	-57.7968	339.035	-263.052	-57.41	346.504	-502.694	74.2576	-35.6799	134.765	-518.126	85.1769
4721	520.37	4.78877	2.19381	71.8707	54.1732	-84.7785	-484.385	256.798	99.2659	103.85	47.45	60.3024	-230.496	151.339	121.009	-99.2833	168.976	-107.05	251.698	-210.345	157.06	-20.0945	-97.7439	-61.4472	302.559	-41.9074	-55.8284	335.466	-260.345	-53.5536	338.098	-497.661	79.9054	-39.2153	135.823	-517.076	85.5756
4722	578.855	4.86185	2.26831	73.8183	53.7344	-84.1462	-482.59	255.064	97.8986	105.179	47.896	60.5515	-236.635	158.409	122.648	-101.284	167.872	-109.158	260.8	-218.77	175.391	-35.8566	-96.9147	-71.7177	329.819	-67.2915	-30.8481	307.185	-252.662	-56.9283	346.975	-504.408	73.8075	-35.4064	137.584	-520.009	85.7549
4723	565.582	4.96387	2.29427	73.1633	52.4321	-84.9157	-489.575	261.251	100.593	102.978	46.954	60.5758	-235.559	157.161	122.547	-101.234	168.152	-110.326	261.607	-214.073	173.833	-37.8583	-92.0137	-76.046	324.78	-62.8037	-35.2117	312.767	-246.948	-52.3955	336.438	-498.845	83.2617	-40.929	143.509	-524.12	85.4836
4724	610.621	4.99236	2.31922	73.1695	54.7587	-84.3994	-488.141	259.812	98.0543	105.529	47.2804	61.1177	-229.593	149.945	123.994	-102.682	169.357	-112.243	264.381	-215.322	182.607	-46.0545	-90.7569	-72.6364	315.872	-54.3783	-44.6889	323.849	-249.795	-52.0369	338.004	-501.421	79.7026	-37.018	146.546	-526.673	85.6213
4725	603.916	5.01001	2.31266	72.3847	56.1191	-83.4435	-487.271	258.452	96.2578	107.814	47.3127	61.306	-232.541	153.343	125.064	-104.065	168.859	-113.379	264.347	-214.256	185.458	-48.7854	-90.077	-69.2434	307.779	-46.6669	-53.3283	333.822	-252.655	-56.6652	352.342	-512.432	67.8985	-28.4727	146.499	-527.805	85.7063
4726	623.577	5.00496	2.32256	73.9699	55.6648	-83.5513	-488.677	259.93	97.1665	106.825	47.3241	61.5072	-230.889	151.448	125.858	-105.08	169.166	-113.613	266.426	-216.266	190.642	-53.1342	-90.1677	-73.4761	321.499	-59.6507	-41.4608	321.318	-250.29	-54.0789	346.777	-509.058	71.6175	-30.2408	147.625	-528.316	85.6843
4727	539.93	4.99863	2.28189	72.2308	54.5213	-84.2753	-492.69	263.763	100.597	103.259	46.9363	61.1081	-233.694	155.118	124.976	-104.344	168.468	-112.431	263.234	-212.339	183.605	-47.5891	-89.4831	-72.3427	315.338	-54.055	-47.9702	329.376	-251.033	-55.4765	351.622	-512.83	71.0471	-30.3509	145.325	-526.476	85.2532
4728	539.221	4.99499	2.28405	72.5885	54.9257	-83.996	-493.445	264.396	100.068	103.724	47.1357	61.8498	-227.461	147.475	127.209	-106.62	169.796	-112.78	260.389	-208.99	180.601	-45.1176	-89.2202	-72.998	316.067	-54.5949	-47.729	328.672	-250.27	-55.2574	351.916	-513.47	72.6922	-31.5406	144.938	-525.919	84.9557
4729	566.303	4.98521	2.29108	74.4541	55.0888	-83.5107	-492.632	263.534	99.5835	104.402	47.2596	62.6277	-222.672	141.376	129.377	-108.852	170.976	-113.252	260.734	-209.072	182.528	-46.761	-89.0574	-77.4279	329.69	-67.5727	-34.6222	314.277	-247.321	-54.7442	351.336	-513.315	75.7127	-33.9253	143.651	-524.594	84.7268
4730	564.473	4.99969	2.30567	71.8471	52.92	-82.3434	-490.584	261.377	96.6035	107.692	47.7046	61.4231	-236.272	158.2	127.053	-106.824	167.906	-113.214	262.344	-211.201	184.588	-48.1336	-89.511	-74.8786	321.316	-59.3809	-43.907	324.233	-248.925	-55.117	352.18	-513.357	80.3447	-38.2803	140.638	-522.515	84.1949
4731	588.682	5.00583	2.32228	71.9644	51.89	-81.7783	-490.251	261.122	95.2939	108.927	48.1496	61.5101	-240.779	163.553	128.182	-108.176	166.968	-111.883	261.574	-211.862	180.669	-43.8025	-90.7671	-77.0604	326.672	-64.3089	-39.425	318.92	-247.165	-54.6419	351.721	-513.395	82.9426	-40.1072	140.509	-522.267	83.8291
4732	593.482	5.01844	2.33693	71.2591	55.0087	-81.6167	-490.241	261.29	94.2983	109.832	48.4232	62.416	-230.907	151.784	131.522	-111.367	168.8	-112.43	260.827	-210.701	181.024	-44.2093	-90.5353	-71.2447	309.38	-47.6835	-56.3917	337.003	-250.934	-57.8665	359.382	-519.217	76.6427	-35.9152	143.109	-525.076	83.8848
4733	560.15	4.9949	2.33109	71.5591	55.7581	-81.9642	-491.322	262.2	95.2917	108.898	48.0657	62.6869	-228.799	149.159	132.286	-112.207	169.338	-111.43	260.507	-212.221	175.667	-38.3267	-92.0695	-70.6919	309.136	-47.4761	-56.3648	336.873	-251.416	-61.4894	366.377	-522.834	72.4925	-34.2348	141.805	-525.881	84.0786
4734	574.521	4.9921	2.30821	70.1685	54.9557	-81.3084	-489.392	260.224	93.946	110.444	48.2881	62.0021	-236.421	158.498	130.695	-110.766	167.66	-111.664	259.146	-210.509	173.978	-37.0181	-91.807	-68.16	301.792	-40.3558	-63.1124	343.336	-252.809	-60.4426	364.312	-521.912	73.417	-34.3397	143.209	-525.56	83.8903
4735	600.369	4.97842	2.31884	70.5951	54.0825	-81.085	-486.093	257.808	93.6427	110.385	48.9831	61.4256	-239.26	162.154	129.165	-109.17	166.847	-110.263	251.135	-203.243	157.046	-21.9623	-92.5663	-69.1798	303.928	-42.1214	-60.7362	339.699	-251.641	-62.1634	360.178	-515.568	67.3794	-31.8782	144.924	-528.601	86.2747
4736	518.76	4.9708	2.31573	70.4147	53.318	-84.2722	-486.618	257.741	98.4728	106.381	46.0287	61.3607	-239.081	162.217	129.523	-109.603	166.549	-110.913	254.901	-207.125	166.592	-28.9399	-92.4731	-71.4785	308.371	-45.9447	-56.8725	334.176	-249.276	-61.9252	358.576	-513.849	70.9528	-35.5558	144.348	-528.227	86.6365
4737	508.878	4.94777	2.30292	70.4033	53.8566	-85.8827	-482.652	253.99	98.9287	106.023	44.9348	61.2276	-240.589	164.508	130.337	-110.466	165.568	-107.924	252.365	-207.573	156.412	-17.5208	-94.9851	-69.4337	304.316	-42.2085	-58.8393	336.768	-251.371	-64.6912	364.864	-517.154	67.7161	-34.0298	140.796	-526.429	86.4685
4738	577.968	4.99274	2.31703	71.4876	51.9345	-85.8845	-481.351	253.22	99.3464	105.194	45.3675	61.0311	-241.337	165.207	129.499	-109.508	165.664	-110.885	249.143	-201.192	157.295	-20.0071	-92.4509	-74.2974	317.127	-54.0225	-48.2802	324.201	-247.247	-59.1316	348.853	-506.118	70.8849	-35.0921	144.514	-527.809	87.9061
4739	612.81	5.00681	2.33959	72.3786	51.137	-85.2012	-481.617	253.366	95.6243	109.11	45.553	60.221	-246.861	172.19	127.037	-107.183	164.606	-111.963	254.627	-206.242	166.899	-28.486	-91.9038	-78.0595	328.626	-64.8487	-38.4042	313.557	-244.766	-57.0619	346.497	-505.893	74.4446	-36.7725	145.089	-527.504	87.635
4740	571.744	4.98463	2.3459	70.9622	53.0236	-86.0466	-479.462	251.249	95.6774	109.117	44.9268	60.1719	-241.634	166.281	127.379	-107.204	165.278	-111.021	253.877	-206.711	162.244	-23.2773	-92.8947	-71.8393	310.987	-48.4305	-54.1909	331.277	-249.287	-61.2333	355.089	-510.609	71.3184	-36.2793	143.164	-528.08	87.636
4741	627.217	5.01725	2.38156	71.6822	52.1928	-85.7576	-478.597	250.551	94.1009	110.67	45.1939	59.7555	-242.692	167.7	125.973	-105.774	165.192	-114.048	261.888	-212.479	181.24	-40.8699	-90.8446	-76.0366	321.97	-58.4528	-45.8971	321.678	-246.024	-56.5718	346.339	-505.757	81.648	-42.4788	142.52	-525.849	86.8318
4742	636.008	5.0098	2.41021	72.8648	53.4827	-85.0915	-480.967	252.584	92.5372	112.336	45.4286	60.6451	-234.941	158.44	129.163	-108.886	166.49	-113.454	266.163	-218.358	185.032	-43.1204	-92.1205	-76.2285	324.008	-60.5049	-44.2	320.772	-246.519	-53.8446	340.865	-502.376	88.3692	-46.2905	142.837	-525.938	86.2163
4743	611.009	4.98288	2.40338	70.788	53.4699	-83.1272	-478.609	249.813	87.0216	118.669	45.8994	59.5626	-240.014	164.962	125.39	-105.21	165.568	-114.44	260.83	-212.266	177.013	-36.6196	-91.5606	-70.8225	309.703	-47.2854	-56.6177	334.951	-250.629	-59.1415	352.541	-509.699	83.1348	-44.4874	141.411	-526.921	86.1205
4744	587.782	4.95942	2.39974	71.1312	55.1426	-83.4509	-479.959	251.216	87.8755	117.621	45.8869	59.8298	-231.871	155.28	125.672	-105.291	167.223	-114.28	261.188	-213.541	175.045	-34.3472	-92.2695	-68.5005	304.587	-42.652	-60.1796	339.065	-252.549	-61.2576	356.673	-511.951	81.504	-44.022	140.654	-527.106	85.9119
4745	618.846	4.93489	2.39608	71.5498	54.0062	-83.821	-478.183	250.086	88.8161	116.238	46.0947	60.3187	-229.321	151.748	125.798	-106.111	166.675	-110.45	247.385	-199.515	157.286	-18.1395	-93.6767	-70.5917	309.395	-45.6366	-58.4038	337.083	-251.686	-60.0448	353.103	-509.685	83.2928	-44.903	143.37	-529.205	85.9893
4746	701.173	5.00598	2.4359	73.7718	53.0985	-83.4675	-476.574	248.907	86.7989	117.972	46.6545	60.8584	-229.208	151.138	127.641	-107.949	167.135	-112	245.784	-196.176	157.884	-19.7564	-92.2382	-77.7806	328.567	-63.4441	-41.7523	318.005	-246.034	-55.5458	345.042	-505.816	85.2259	-43.1928	145.603	-529.261	85.4736
4747	1372.52	5.16819	2.68321	71.0412	52.2317	-79.4855	-489.75	273.515	90.4393	110.632	53.4327	61.1152	-229.784	151.22	127.971	-108.357	167.447	-103.974	236.816	-187.284	148.784	-10.9205	-100.423	-72.1165	310.041	-45.6779	-59.7134	336.813	-249.275	-55.7531	344.974	-506.113	85.6707	-44.5745	145.806	-528.57	85.502
4748	1386.98	5.17919	2.73577	72.6349	53.7486	-77.7953	-482.679	266.125	86.7481	114.759	54.3888	62.2775	-225.88	145.929	131.495	-111.954	168.8	-103.718	237.114	-188.688	146.101	-8.92562	-100.435	-73.0337	312.852	-48.6849	-55.5505	333.008	-248.803	-56.5865	343.474	-504.263	84.1863	-43.7728	149.044	-532.586	86.0026
4749	1563.7	5.16159	2.70109	72.2889	51.3349	-77.2912	-492.561	272.782	90.7366	113.317	52.59	62.1723	-234.011	154.938	130.992	-111.731	167.565	-100.744	236.685	-191.177	137.864	-0.903356	-102.295	-72.8521	313.064	-48.8116	-55.3386	332.902	-249.458	-46.2142	318.406	-484.302	97.614	-48.9767	145.734	-526.636	84.9908
4750	1437.72	5.14119	2.6699	71.6957	47.9088	-76.5615	-488.484	268.043	89.9415	114.466	52.9282	61.3568	-244.045	167.429	129.424	-110.292	165.417	-102.275	235.033	-187.962	137.523	-1.94677	-100.507	-78.4811	328.809	-63.6528	-39.9363	316.328	-245.277	-50.734	336.004	-497.677	100.87	-54.0335	137.802	-520.447	83.538
4751	1421.46	5.13871	2.6322	69.2526	50.673	-75.4679	-485.203	264.318	87.8303	116.913	53.3962	62.0715	-241.722	164.219	132.871	-113.58	166.001	-102.921	233.704	-185.774	136.714	-1.98431	-99.6023	-69.6043	304.184	-40.0208	-63.5438	340.731	-251.209	-57.4774	353.404	-510.188	90.5921	-47.7311	136.479	-519.329	82.7108
4752	1338.24	5.14167	2.66056	70.0821	48.7536	-74.7726	-480.864	259.454	86.4768	118.455	53.7291	61.8915	-241.738	164.785	133.932	-114.271	165.524	-105.172	238.424	-189.045	145.059	-10.9511	-97.2366	-75.3106	318.978	-53.9207	-50.6547	326.052	-246.505	-54.9742	347.168	-504.858	102.093	-56.9677	133.58	-517.027	82.2541
4753	1296.3	5.13383	2.6824	71.8447	47.7098	-72.6989	-471.28	250.122	80.4304	124.77	54.9601	60.9181	-243.966	168.933	132.629	-112.627	164.034	-109.504	233.806	-179.881	146.598	-14.8938	-93.0766	-79.755	332.295	-66.5469	-38.3303	312.857	-243.485	-51.4191	340.615	-501.362	107.485	-59.3748	135.998	-517.844	81.8563
4754	1270.66	5.10996	2.6616	72.1613	48.2026	-72.5897	-470.451	249.154	79.818	125.326	55.1079	61.2051	-241.491	166.282	134.636	-114.478	164.165	-109.734	227.693	-172.917	139.505	-9.41028	-92.4211	-80.0099	333.243	-67.7684	-36.8143	311.634	-243.414	-54.8886	350.535	-509.256	102.776	-56.6696	135.974	-518.342	81.5099
4755	1257.77	5.09117	2.64491	71.4261	51.7645	-72.4788	-469.341	247.886	78.8779	126.344	55.1695	62.484	-231.524	154.274	140.255	-119.813	165.906	-108.918	222.107	-167.404	130.926	-2.20714	-92.5807	-71.1548	310.279	-47.1419	-56.0414	334.666	-250.558	-57.2067	356.613	-514.52	94.4813	-49.7121	137.663	-520.442	81.2988
4756	1306.3	5.10276	2.68547	74.6044	52.9755	-71.9477	-466.608	245.257	77.2194	128.013	55.467	64.3099	-224.124	144.598	146.747	-126.464	167.918	-106.5	222.185	-169.524	125.71	2.85054	-94.2102	-76.2217	327.11	-63.6556	-38.9174	317.035	-247.737	-57.9355	358.758	-515.448	95.0308	-50.6736	133.243	-517.477	80.9493
4757	1370.49	5.07873	2.69655	75.8814	54.0267	-71.2731	-462.28	241.142	74.8589	130.365	55.8425	64.4895	-227.245	148.2	148.132	-127.941	167.375	-103.896	218.991	-168.003	116.173	11.5281	-95.7786	-76.5917	331.989	-69.1653	-31.9507	311.532	-248.857	-59.1084	361.063	-517.445	88.6466	-45.2044	135.594	-520.385	81.1109
4758	1342.16	5.08493	2.67339	75.1154	55.0204	-72.1257	-462.562	240.967	77.2305	127.789	55.2159	65.8949	-220.238	139.454	154.186	-134.063	169.089	-102.791	225.758	-175.771	119.671	8.50178	-95.7963	-72.2187	317.56	-55.4584	-45.9324	326.865	-251.645	-54.7935	351.581	-510.798	97.9962	-51.4397	134.602	-518.198	80.8177
4759	1321.61	5.02978	2.57725	73.5194	54.2904	-74.1626	-466.682	244.267	82.9377	121.684	53.8815	64.9304	-232.803	154.273	150.267	-130.38	166.768	-98.6344	233.631	-188.747	120.92	9.5146	-99.6469	-68.2668	312.852	-50.9054	-49.6832	331.076	-255.122	-59.0948	361.098	-516.816	87.5656	-43.7478	131.4	-516.114	80.4486
4760	1234.15	4.93904	2.4912	70.9669	49.9671	-72.0721	-470.216	247.187	77.1408	128.405	54.988	60.4122	-258.901	185.19	134.446	-114.733	159.526	-97.5782	237.882	-191.327	123.656	6.99563	-98.6685	-68.3818	314.839	-53.4563	-47.2037	329.793	-255.793	-55.6089	354.74	-513.501	95.0436	-48.8433	133.625	-517.434	80.5191
4761	1159.61	4.92482	2.46211	70.7974	52.0761	-73.1943	-472.807	249.512	79.5209	125.759	54.4415	60.61	-251.281	176.392	135.835	-115.625	160.652	-97.0078	237.609	-191.31	122.419	7.95106	-98.7588	-64.764	305.362	-44.6351	-56.9143	340.785	-258.461	-58.3722	362.18	-519.395	88.776	-44.3505	134.308	-518.459	80.4195
4762	1131.96	4.91233	2.47805	73.6437	50.9268	-74.3308	-474.072	250.619	81.9855	123.074	53.8883	61.0011	-244.857	168.982	137.85	-117.203	161.719	-95.7161	238.447	-192.973	120.255	9.53599	-99.0377	-71.4334	325.049	-63.75	-36.3466	319.575	-254.726	-52.7278	347.76	-508.624	98.2699	-50.127	135.091	-518.459	80.39
4763	1138.7	4.92405	2.50686	73.7325	51.0882	-73.235	-470.023	246.71	78.9955	126.082	54.5484	60.9923	-243.762	167.94	138.32	-117.525	161.875	-97.3428	238.391	-191.663	123.755	5.58774	-97.7004	-72.6822	329.135	-67.8096	-31.8755	314.874	-254.022	-54.4356	351.62	-510.791	97.4769	-50.4999	132.352	-516.686	80.1377
4764	1164.85	4.93965	2.51608	73.8582	51.1362	-73.0995	-468.863	245.52	78.559	126.472	54.575	61.6851	-241.255	164.72	140.827	-120.015	162.632	-97.6373	237.682	-190.717	123.804	5.30783	-97.4669	-73.5825	330.537	-69.1933	-30.784	313.381	-252.991	-53.8993	351.589	-510.818	100.74	-53.2323	129.626	-514.054	79.9053
4765	1186.81	4.97576	2.53268	72.2084	52.7875	-72.4241	-465.355	242.406	75.6925	129.313	55.0861	61.4498	-242.738	166.767	140.32	-119.389	162.252	-99.3295	237.179	-188.797	126.471	2.21521	-96.1035	-66.2164	308.594	-48.0091	-53.1331	337.57	-257.819	-56.2672	356.739	-515.053	93.2188	-47.2246	132.795	-517.047	79.8321
4766	1186.02	4.98287	2.54215	73.9619	52.9307	-72.35	-463.903	240.99	75.0365	129.98	55.0537	62.3366	-234.038	156.54	144.124	-122.868	163.859	-101.036	232.56	-182.295	123.661	3.57462	-94.621	-69.3187	317.486	-56.6504	-43.9818	327.648	-255.667	-55.0878	354.237	-512.983	96.076	-49.3216	130.202	-514.602	79.7255
4767	1280.15	5.00144	2.60606	76.5339	55.3816	-71.7837	-460.098	237.557	72.9476	131.995	55.4306	64.0624	-226.235	146.72	150.561	-129.479	165.881	-99.0446	233.705	-185.431	121.193	6.50027	-96.2406	-74.1241	332.579	-71.1204	-28.4083	310.769	-252.745	-57.1323	357.754	-515.275	90.8847	-45.5569	132.095	-517.113	79.8059
4768	1324.88	5.04895	2.62984	75.3844	54.3422	-71.1409	-457.742	235.628	69.941	135.051	55.9485	62.9631	-234.434	156.9	146.762	-125.543	164.057	-100.235	232.939	-183.605	122.308	4.7295	-95.2112	-70.4125	320.923	-59.8864	-40.268	323.805	-255.225	-56.9532	356.684	-514.002	90.509	-45.2597	130.643	-515.993	79.7651
4769	1368.89	5.05405	2.65045	75.9872	56.0388	-70.6833	-454.677	232.684	68.3979	136.536	56.1279	64.6337	-226.732	147.292	153.416	-132.385	166.008	-99.443	231.649	-183.006	119.747	7.14011	-95.9141	-68.5487	316.439	-55.6372	-44.8315	329.053	-256.683	-56.2753	355.502	-512.943	93.5367	-47.8007	128.078	-513.593	79.6473
4770	1423.64	5.07273	2.67208	76.0318	56.3083	-70.4437	-451.791	229.955	67.1477	137.669	56.247	65.1755	-227.62	148.161	155.941	-135.15	166.144	-98.6269	231.668	-183.846	118.688	8.32461	-96.6157	-68.1352	315.216	-54.5039	-46.2312	330.567	-256.866	-55.819	354.992	-512.623	95.4767	-49.3383	126.497	-512.009	79.484
4771	1396.15	5.05923	2.64471	76.8667	56.4525	-72.2004	-454.647	232.49	71.8118	132.663	55.1851	65.8126	-223.031	142.772	159.173	-138.345	167.1	-97.5011	239.109	-192.811	124.808	3.67284	-97.2286	-70.129	320.731	-59.7204	-40.3682	324.055	-255.529	-52.8405	346.965	-506.698	99.1448	-51.1003	128.207	-512.725	79.5537
4772	1465.14	5.05463	2.6477	75.9048	53.821	-72.3974	-452.922	230.694	72.2089	132.132	54.9378	64.313	-237.933	160.225	151.264	-130.51	164.438	-96.7411	240.551	-195.264	125.468	3.50389	-97.9598	-72.012	325.232	-63.9833	-35.5439	318.553	-254.058	-52.123	343.434	-503.364	101.221	-53.3753	128.032	-512.765	80.1648
4773	1411.93	5.07278	2.64641	75.1989	54.9865	-72.658	-454.936	232.038	74.3791	130.502	54.4222	65.6439	-230.014	150.533	157.064	-136.351	166.305	-96.206	241.043	-195.806	122.729	5.87349	-98.179	-69.4412	316.528	-55.434	-44.2537	327.887	-255.743	-51.0271	347.929	-507.611	108.414	-57.6021	124.924	-509.212	78.2373
4774	1542.41	5.14657	2.74064	76.1034	53.9858	-72.3002	-449.222	227.056	71.4191	133.303	54.7992	64.4484	-239.456	161.737	151.012	-130.242	164.475	-97.4623	244.414	-198.954	129.033	0.238134	-97.4856	-74.0145	326.968	-65.3823	-34.065	315.929	-251.785	-51.7902	339.528	-498.362	102.389	-54.5043	127.674	-513.516	80.407
4775	1573.64	5.15968	2.75016	75.971	54.3798	-71.9415	-449.698	227.438	70.0053	134.899	54.7446	65.0454	-239.979	161.867	153.086	-132.593	164.995	-96.1558	243.61	-197.877	126.261	2.12722	-96.7087	-76.8452	331.459	-70.0815	-29.942	312.313	-250.201	-55.2226	348.896	-505.493	98.1225	-52.6044	128.131	-514.858	80.5903
4776	1532.41	5.18654	2.76476	75.4938	57.3686	-71.5103	-447.126	225.003	68.4009	136.509	54.9598	66.0753	-230.764	151.277	159.034	-138.428	166.486	-97.7146	242.555	-195.52	128.001	0.00267749	-95.6254	-69.3423	309.454	-48.7131	-52.3167	336.363	-255.056	-58.2832	355.065	-509.742	91.0527	-47.61	129.107	-516.445	80.5822
4777	1486.59	5.15107	2.74465	77.7142	58.538	-71.7377	-445.747	223.605	68.2846	136.515	54.7794	67.0264	-222.407	142.285	166.514	-146.002	167.409	-97.0956	241.69	-195.325	125.847	2.06652	-96.376	-70.6286	318.223	-57.2618	-43.3872	326.989	-254.693	-57.0914	352.636	-508.332	91.7616	-47.4163	128.506	-515.14	80.2948
4778	1443.53	5.11864	2.62218	73.9343	53.9253	-73.8844	-452.319	229.399	74.4898	129.932	53.4427	64.354	-242.729	165.707	149.562	-128.828	163.967	-98.834	244.65	-197.285	133.178	-4.64222	-95.1197	-68.7841	313.388	-52.6554	-48.3765	332.524	-255.959	-54.0151	346.529	-504.51	92.768	-46.494	127.979	-513.184	80.163
4779	1483.51	5.14824	2.6762	76.5876	55.0936	-73.7077	-450.743	228.121	72.9689	131.377	53.6902	65.1051	-234.304	155.709	152.964	-132.015	165.603	-99.3795	244.822	-197.299	133.91	-5.3714	-94.9033	-73.6649	327.449	-66.1743	-34.1986	316.76	-252.451	-54.1198	344.187	-501.928	90.4159	-45.1039	128.593	-514.19	80.9289
4780	1487.69	5.13774	2.67346	76.5319	56.4251	-73.1317	-449.241	226.777	70.2257	134.129	54.1167	65.0951	-234.281	155.738	153.192	-132.249	165.638	-98.9938	240.703	-193.362	128.057	-0.505731	-95.4447	-70.2265	320.346	-59.3175	-41.4216	325.125	-255.382	-57.9724	352.991	-508.192	81.2786	-38.6615	130.313	-516.92	80.9552
4781	1248.51	4.98497	2.55274	74.3554	57.4897	-66.1198	-461.152	237.716	52.4166	154.028	59.8471	58.0662	-252.516	177.253	139.135	-117.679	156.298	-98.6675	252.301	-201.86	137.59	-8.10851	-94.0159	-65.0477	306.989	-46.4718	-55.1286	340.039	-259.04	-62.5293	364.747	-518.777	72.6177	-33.2319	143.501	-530.267	81.9815
4782	1184.54	5.02594	2.58417	76.1655	59.8168	-68.1116	-463.096	239.894	58.2046	147.678	58.8186	57.8141	-242.872	167.172	137.257	-115.325	157.673	-101.278	253.926	-201.987	142.228	-12.3905	-92.4564	-65.6193	309.123	-48.5692	-52.7869	337.377	-258.623	-67.5572	372.684	-521.355	51.9602	-18.3632	144.142	-534.016	84.5654
4783	1118.65	5.00861	2.59974	75.5306	59.9895	-69.51	-466.166	243.029	60.7334	144.898	58.0607	57.7555	-239.064	163.489	136.538	-114.413	158.303	-100.179	257.818	-208.64	143.461	-11.8688	-94.5966	-63.4992	303.279	-42.9009	-58.4793	342.958	-259.853	-66.8972	368.721	-518.065	58.6406	-24.6627	146.05	-535.606	84.8302
4784	1036.17	4.99863	2.57421	75.1825	60.266	-70.9768	-470.457	246.697	65.6742	139.894	56.8316	57.7675	-237.973	162.436	135.784	-113.701	158.795	-101.672	263.698	-215.032	153.556	-19.8794	-94.7501	-62.9909	302.303	-42.0261	-59.2667	343.458	-260.073	-68.2482	372.68	-520.538	55.7871	-22.6186	144.759	-535.349	84.8161
4785	1001.45	5.0103	2.59105	75.8675	59.7746	-71.548	-468.943	245.644	66.8299	138.341	56.8162	57.2569	-232.952	157.561	133.026	-111.046	159.774	-104.85	259.282	-207.708	154.211	-21.7645	-92.2858	-64.6315	306.828	-46.3639	-54.8825	338.75	-258.919	-68.4154	367.835	-514.72	53.1397	-21.8122	144.831	-536.235	86.3041
4786	1056.03	5.02831	2.59176	75.305	58.9338	-71.0258	-463.918	240.583	66.4444	138.974	56.4765	57.3551	-238.582	164.292	132.548	-111.023	159.261	-107.98	255.078	-200.6	155.208	-23.9398	-89.829	-65.0217	305.212	-44.5148	-56.6681	339.689	-257.909	-66.4304	360.592	-509.394	51.5351	-20.5374	149.577	-539.405	87.9394
4787	1030.07	5.07718	2.62552	76.4714	56.33	-72.2689	-466.038	242.832	68.2018	136.962	55.9008	57.7488	-234.876	160.723	133.514	-112.331	159.999	-109.978	252.012	-195.595	155.052	-24.5581	-88.204	-74.5154	326.111	-63.8899	-37.3114	317.014	-249.825	-62.4319	352.716	-505.897	63.2959	-29.2224	150.675	-538.204	87.6174
4788	1039.78	5.01245	2.58888	75.7681	57.1635	-72.0932	-463.379	240.609	66.3501	138.487	56.259	57.3124	-239.36	166.634	132.508	-111.448	159.009	-108.718	246.523	-193.904	144.023	-12.1168	-91.9331	-67.8291	315.762	-53.7814	-46.0355	326.575	-255.999	-64.2071	359.145	-510.128	55.6809	-22.9108	147.968	-536.913	87.7628
4789	956.143	4.99016	2.5682	76.1296	55.9443	-68.1377	-480.579	256.205	55.9521	150.984	59.2762	53.4461	-242.998	171.64	126.38	-104.59	154.777	-109.735	254.273	-199.48	155.262	-22.7052	-89.7902	-74.6519	330.195	-67.6907	-31.5317	310.584	-250.714	-59.1003	348.33	-505.818	67.15	-30.5816	157.751	-543.327	87.9955
4790	937.421	4.98533	2.53593	73.9332	55.346	-69.2707	-479.581	255.682	59.0601	147.353	58.6747	53.8879	-245.148	174.684	127.503	-105.946	154.771	-108.808	248.426	-194.035	145.543	-13.9952	-90.506	-68.8637	312.377	-50.3289	-49.6338	329.79	-254.554	-58.636	348.646	-506.512	68.8082	-31.3732	157.133	-541.753	87.3308
4791	911.146	4.98203	2.52766	75.7744	55.0412	-70.2156	-480.111	256.143	62.3757	143.735	57.9611	54.6817	-236.271	164.853	130.632	-108.872	156.182	-110.879	244.224	-187.452	145.737	-15.4316	-88.6469	-73.9056	327.284	-64.7413	-35.1188	314.283	-251.144	-58.888	353.453	-511.492	67.7264	-30.1121	154.185	-538.797	86.7647
4792	950.282	4.98842	2.52127	75.7542	54.7036	-71.3263	-479.975	256.085	65.8328	139.914	57.2191	56.1667	-233.242	160.872	134.768	-113.266	157.444	-109.064	239.16	-183.612	135.757	-6.10992	-90.0787	-75.1536	330.027	-67.5285	-32.7415	312.078	-250.177	-59.1489	355.857	-513.638	69.9966	-32.1197	150.941	-535.985	86.1732
4793	982.04	5.01069	2.52506	74.9882	54.0336	-71.889	-479.335	255.765	67.4151	137.905	57.0639	56.4185	-237.213	165.481	135.115	-113.843	157.16	-108.292	240.492	-185.83	136.896	-6.59348	-90.7892	-74.3341	326.198	-63.8429	-37.0558	316.595	-250.501	-58.0687	354.827	-513.634	71.7836	-32.8577	150.312	-534.818	85.7758
4794	1020.9	4.99356	2.48612	74.7337	53.5566	-73.3818	-480.164	256.348	72.5707	132.39	56.0037	57.565	-237.014	164.706	138.243	-117.232	157.929	-105.955	238.883	-186.256	130.11	0.338241	-92.7664	-74.3389	326.585	-63.8478	-37.506	316.58	-250.488	-58.1225	356.057	-514.511	74.1541	-34.6759	148.085	-532.272	85.0652
4795	1097.94	5.00862	2.52864	76.0587	55.0246	-72.8095	-476.689	253.273	70.809	134.042	56.4349	58.5382	-236.509	163.636	140.999	-120.166	158.676	-103.758	237.775	-186.808	124.39	5.87681	-94.3156	-76.2338	332.51	-69.756	-32.0141	311.381	-249.466	-60.0075	360.736	-517.841	68.6181	-30.4023	149.379	-534.394	85.2184
4796	1130.5	5.02195	2.5375	76.2491	56.611	-72.5683	-474.173	250.99	70.2157	134.609	56.5228	60.1212	-228.417	153.585	146.295	-125.46	160.793	-103.406	234.14	-182.981	118.36	10.681	-94.3474	-71.4883	319.902	-58.2021	-44.0812	325.856	-253.183	-60.2518	362.89	-519.677	69.585	-31.1632	145.859	-531.56	84.6873
4797	1079.34	4.93123	2.50589	75.2507	56.3085	-65.5008	-485.916	261.356	51.4447	155.48	62.5699	53.9167	-245.395	172.84	137.017	-115.871	152.917	-100.958	245.286	-193.841	126.118	4.95757	-94.7833	-70.699	319.161	-57.8063	-44.152	326.884	-254.187	-58.9643	361.381	-520.697	73.6602	-34.0491	153.612	-538.667	85.0749
4798	1035.23	4.87114	2.49548	75.5378	54.906	-65.5242	-476.992	253.676	51.9185	154.528	62.316	53.5204	-248.614	178.078	134.621	-113.425	152.477	-102.447	241.368	-188.186	123.529	6.1481	-93.489	-71.2932	325.983	-64.8759	-36.271	320.042	-255.11	-57.5415	359.119	-519.166	77.6524	-36.8249	150.212	-535.517	84.6284
4799	1076.13	4.91251	2.50808	75.6242	55.1711	-66.4936	-475.527	252.743	54.0782	151.908	61.6567	54.1484	-247.501	177.227	135.839	-114.55	153.112	-102.978	242.134	-188.837	125.977	3.93542	-93.2838	-72.8555	330.622	-69.3158	-32.0916	315.251	-253.953	-59.1191	364.905	-523.576	72.7213	-32.9576	147.563	-533.279	84.2998
4800	1111.46	4.9382	2.48675	73.5217	56.1522	-67.9763	-474.756	252.236	57.8726	147.667	60.6025	54.4541	-250.559	181.209	135.799	-114.597	152.939	-103.036	243.653	-190.371	127.884	2.36089	-93.2653	-65.8644	309.257	-48.5755	-53.2948	338.124	-258.511	-59.8613	368.049	-526.495	66.642	-27.5206	149.79	-534.816	84.4752
4801	1086.41	4.89092	2.46907	74.3907	53.0475	-68.79	-472.267	249.863	60.2858	145.115	59.7007	54.3059	-253.596	185.459	134.477	-113.249	152.734	-103.746	240.035	-186.125	124.297	4.97834	-92.78	-71.8126	327.488	-66.2886	-35.0805	318.546	-254.673	-56.1241	358.455	-519.321	77.784	-35.8414	147.526	-532.009	84.0851
4802	1112.76	4.90851	2.4761	72.805	52.8318	-68.9312	-469.803	247.844	60.0244	145.187	59.5963	54.5214	-256.062	188.465	134.735	-113.574	152.578	-103.996	241.669	-187.876	127.545	2.1985	-92.6782	-68.898	318.12	-57.2252	-44.3725	328.591	-256.504	-55.9366	358.651	-519.45	80.4568	-38.132	145.003	-529.712	83.6787
4803	1103.65	4.90849	2.5044	73.8568	52.4226	-69.1866	-468.219	246.517	60.0674	145.041	59.3183	54.5634	-253.157	185.722	135.352	-113.902	152.862	-104.24	243.18	-189.74	130.045	0.146001	-92.741	-72.7287	330.188	-68.8648	-32.1185	315.266	-254.055	-55.0333	356.331	-517.477	84.4096	-41.1645	143.432	-528.344	83.3328
4804	1103.33	4.92324	2.4613	71.6882	54.1744	-70.8338	-469.937	248.018	64.5187	140.267	58.127	55.1211	-254.433	187.107	136.449	-115.062	153.117	-103.382	246.223	-193.815	132.398	-1.23709	-93.5369	-64.8635	306.77	-46.1969	-55.396	340.319	-259.215	-57.9075	364.505	-523.959	75.5324	-34.3079	144.715	-529.355	83.3143
4805	1047.49	4.88466	2.46242	72.4147	51.128	-71.1199	-467.266	244.986	65.8763	139.132	57.2235	54.9798	-256.298	189.696	135.319	-113.905	153.157	-106.358	242.113	-186.903	133.598	-3.9041	-91.0343	-71.6256	323.755	-62.6757	-38.4586	322.107	-254.188	-54.4692	356.409	-518.035	84.7198	-40.8857	142.761	-526.892	82.9982
4806	1120.7	4.92175	2.45637	72.3565	50.4061	-70.7168	-467.484	245.258	64.4165	140.727	57.4564	55.5562	-260.488	194.136	136.147	-115.124	153.314	-104.749	242.642	-187.795	131.138	-1.82987	-91.3059	-75.1596	332.62	-71.5623	-29.5013	313.002	-251.587	-54.2934	357.122	-518.692	87.4118	-43.1725	140.049	-524.202	82.5482
4807	1083.11	4.90574	2.40905	71.6852	49.6449	-72.4349	-470.658	247.983	69.5203	135.403	56.1495	55.8618	-260.415	193.988	136.955	-115.795	153.454	-103.909	245.151	-191.424	132.824	-2.60815	-92.1523	-74.385	329.774	-68.5952	-32.4101	315.669	-251.945	-54.4553	358.547	-519.69	90.0207	-45.6134	137.234	-521.538	82.1193
4808	1006.39	4.9028	2.40786	71.3579	50.0937	-72.9601	-471.748	248.724	71.1915	133.701	55.5953	56.1183	-253.068	185.848	138.645	-117.026	154.448	-105.042	244.617	-190.375	135.379	-5.10547	-91.5735	-71.8011	322.296	-61.1262	-39.9385	323.598	-253.827	-54.5103	359.062	-519.794	91.4162	-46.7947	134.975	-519.468	81.7254
4809	978.865	4.96037	2.43486	70.1924	51.4389	-73.0126	-474.547	250.918	72.0054	133.266	55.1176	56.8358	-248.437	180.751	140.087	-118.538	156.094	-107.351	242.975	-186.544	138.412	-9.11818	-89.4846	-69.8101	309.872	-49.1215	-52.3862	337.485	-254.187	-57.5502	366.039	-525.386	85.7546	-42.9489	138.246	-522.955	81.6737
4810	919.106	4.92196	2.40335	71.4484	53.4438	-73.6479	-475.101	251.328	73.7932	131.364	54.6399	57.2067	-237.426	168.788	144.063	-122.061	157.006	-108.855	239.835	-182.458	137.701	-9.12318	-88.6042	-68.1085	309.242	-48.5029	-53.1903	337.8	-255.828	-60.5785	372.899	-530.037	77.5515	-36.953	138.777	-524.026	81.7836
4811	922.904	4.91615	2.40439	73.4096	53.9419	-74.4612	-474.925	251.053	76.2914	128.625	54.1097	58.7876	-228.881	158.428	149.581	-127.788	158.921	-107.903	237.951	-181.933	133.516	-4.76114	-89.813	-70.17	317.515	-56.5565	-44.7763	328.608	-254.739	-59.1184	369.751	-527.886	79.5785	-38.0283	137.442	-522.142	81.592
4812	963.652	4.91214	2.41634	75.2643	55.3357	-74.1121	-472.76	248.962	75.1662	129.715	54.226	60.84	-221.397	148.809	156.517	-135.237	161.09	-105.789	234.635	-180.866	125.729	3.19045	-92.0473	-70.3296	320.241	-59.2343	-41.9266	325.716	-255.113	-58.5168	368.414	-526.401	81.9029	-39.8989	134.039	-519.069	81.3843
4813	963.869	4.90647	2.40028	75.9841	55.5225	-75.7865	-476.6	252.417	80.6279	123.91	53.1955	62.1193	-218.477	144.4	160.47	-139.636	162.739	-102.346	241.318	-191.122	127.424	3.48624	-94.5568	-72.0033	323.609	-62.5246	-38.2558	321.999	-254.246	-56.2032	362.817	-522.24	86.8573	-43.237	133.616	-518.091	81.2518
4814	969.318	4.90719	2.36296	73.5416	56.1011	-76.0324	-476.89	252.545	81.3476	123.152	52.9515	61.5746	-225.091	151.847	156.902	-135.978	161.785	-102.141	240.768	-190.984	126.602	4.30341	-94.9479	-65.5844	306.117	-45.6177	-56.0329	340.952	-258.455	-59.375	370.41	-527.737	79.0694	-37.6523	133.72	-518.356	81.2581
4815	963.91	4.90842	2.37088	76.191	55.5345	-77.8613	-479.604	255.122	88.0359	116.01	52.0153	62.938	-218.876	143.917	161.647	-140.959	163.611	-101.213	247.051	-199.175	132.027	0.519144	-95.9459	-75.5532	332.507	-70.8476	-29.7858	311.208	-250.773	-56.9461	360.949	-519.807	83.0732	-41.1816	135.61	-519.766	82.5869
4816	950.033	4.89136	2.27363	69.5505	52.0543	-79.08	-489.307	263.232	91.4626	113.061	50.7075	59.5796	-247.287	176.878	145.665	-124.785	157.588	-101.034	254.178	-207.34	141.91	-7.28864	-96.3502	-66.8242	304.053	-43.3521	-58.5877	341.47	-255.796	-55.9379	358.675	-519.454	83.6102	-41.0777	142.008	-524.308	82.9211
4817	915.259	4.90427	2.26905	71.1885	53.2122	-79.5795	-488.796	262.721	92.268	112.094	50.5503	60.1842	-242.928	171.457	147.414	-126.487	158.798	-100.981	248.318	-200.923	134.211	-1.21356	-96.1407	-67.9895	308.904	-47.9711	-54.0107	336.573	-255.132	-57.6531	364.104	-524.306	73.9436	-32.6461	144.807	-526.793	83.0513
4818	903.935	4.91919	2.2973	73.1874	53.592	-78.5225	-485.132	259.002	89.2872	115.273	51.0388	60.9998	-236.571	163.652	150.048	-129.034	160.394	-102.483	243.381	-194.409	131.114	0.33046	-94.8674	-70.5843	318.215	-57.0727	-45.0139	327.367	-253.772	-56.7902	363.208	-523.869	73.0586	-31.1311	143.246	-525.366	82.8736
4819	929.398	4.92718	2.3129	74.6162	57.2084	-78.4647	-484.164	258.14	89.1854	115.372	51.0783	63.3574	-220.566	144.31	159.719	-138.855	163.94	-101.779	243.764	-195.646	130.068	1.58176	-95.55	-67.0425	308.021	-47.2274	-55.0851	338.271	-256.203	-56.6801	362.595	-523.468	73.1502	-31.1474	144.365	-526.082	82.9732
4820	927.017	4.90752	2.30081	74.9885	54.7685	-79.4239	-485.702	259.549	91.7209	112.638	50.5693	62.5035	-229.482	154.531	154.639	-133.699	162.579	-99.4459	244.785	-198.987	125.531	6.36413	-97.4706	-71.3014	322.345	-61.088	-40.977	323.689	-253.916	-55.3169	358.937	-520.344	76.5034	-33.4905	142.456	-524.747	82.8402
4821	896.047	4.90212	2.28325	72.3684	51.9283	-78.9316	-484.258	258.22	89.5949	114.828	50.8732	60.5956	-240.877	168.191	146.015	-124.76	160.339	-101.644	242.89	-194.985	127.87	3.1671	-95.6255	-69.6164	316.585	-55.5985	-46.7902	329.929	-254.822	-51.7568	350.439	-514.247	83.2645	-37.6598	141.659	-523.093	82.6218
4822	904.787	4.9209	2.31811	75.3871	53.6953	-79.1662	-485.375	259.298	90.0158	114.297	50.854	62.1321	-225.643	150.116	152.36	-130.912	163.165	-102.307	245.528	-197.436	133.002	-1.34712	-95.2021	-74.4059	329.185	-67.61	-34.5033	315.97	-251.111	-51.29	349.582	-513.802	86.0521	-39.9168	141.424	-522.744	82.454
4823	910.001	4.94932	2.3135	71.5643	53.3318	-78.5599	-483.228	257.246	88.0656	116.3	51.1915	61.1212	-237.152	163.591	147.608	-126.254	161.256	-103.132	244.299	-195.461	133.331	-2.08319	-94.5693	-67.7419	307.408	-46.5446	-56.3882	339.12	-255.013	-54.8906	358.501	-520.368	81.1306	-37.4327	141.78	-523.503	82.4239
4824	907.185	4.95925	2.31854	75.6295	54.7925	-79.5977	-485.861	259.547	91.0288	113.146	50.6	63.0651	-224.313	147.968	154.975	-133.746	164.155	-101.446	244.87	-196.192	129.792	0.655728	-94.4379	-76.5891	332.117	-70.8142	-31.5463	313.192	-249.082	-55.2959	360.771	-522.453	78.1669	-34.627	140.725	-522.597	82.2313
4825	876.22	4.93212	2.27143	71.9904	52.5663	-79.3302	-485.194	258.86	89.979	114.15	50.7384	60.984	-244.378	171.703	145.78	-124.673	160.429	-100.341	245.072	-197.742	128.963	1.99443	-95.6041	-69.655	315.08	-54.4793	-47.8496	331.673	-254.626	-55.7753	362.95	-524.088	75.6591	-32.4499	138.713	-520.679	82.0031
4826	886.699	4.92256	2.28409	74.6028	53.4508	-79.4217	-485.525	259.246	90.298	113.786	50.7197	61.664	-235.899	161.59	148.273	-126.882	162.162	-100.229	245.01	-198.299	128.609	2.53767	-96.0772	-74.5005	331.97	-70.5593	-31.2477	313.569	-251.923	-55.8536	362.904	-523.493	74.2139	-31.1603	137.197	-519.525	82.038
4827	829.767	4.91353	2.22473	72.3717	54.8994	-81.1366	-489.506	262.863	96.0138	107.706	49.7471	61.8832	-238.936	164.784	148.319	-127.156	162.069	-99.2512	249.209	-204.228	132.947	-0.46314	-97.2036	-66.3068	308.731	-48.1104	-54.2896	338.652	-257.626	-58.8686	370.66	-529.134	66.4282	-25.5032	137.989	-520.685	82.1557
4828	806.362	4.81872	2.1957	75.1048	57.1019	-81.5518	-488.846	262.188	98.3261	105.232	49.6463	62.857	-230.92	154.877	151.477	-130.232	163.984	-96.8507	248.857	-208.6	126.211	7.82107	-102.58	-64.4083	315.594	-54.366	-46.8865	330.277	-259.504	-59.7062	372.397	-530.248	62.0897	-21.9905	139.252	-522.058	82.6315
4829	669.2	4.71005	2.146	72.3236	51.0659	-76.843	-500.921	270.617	85.3286	121.024	51.4652	55.4979	-253.444	180.218	130.04	-108.531	156.664	-100.278	255.697	-209.073	139.473	-4.81667	-97.772	-69.536	324.519	-63.2577	-37.8439	321.289	-256.295	-50.8992	348.927	-514.648	84.93	-38.7864	148.843	-529.549	83.2106
4830	711.793	4.74259	2.18788	70.7978	52.6642	-75.8624	-497.355	267.732	82.2027	123.966	52.4241	56.1568	-257.711	185.208	131.737	-110.513	156.357	-98.949	257.363	-212.743	139.418	-3.93732	-99.1639	-65.209	310.208	-49.4834	-52.0028	336.835	-259.238	-54.9916	359.551	-522.59	79.8655	-36.5651	149.328	-531.104	83.2463
4831	715.88	4.7565	2.18537	70.5372	52.7394	-75.9365	-495.331	266.12	84.3954	121.56	52.362	56.1446	-256.598	184.811	131.413	-110.039	156.573	-102.556	256.543	-209.071	147.129	-12.1361	-96.4938	-65.4562	310.17	-49.5136	-52.0193	336.792	-259.023	-56.3819	364.469	-526.828	74.5733	-32.4077	150.888	-532.868	83.4418
4832	754.002	4.78395	2.21901	71.9121	51.2712	-76.1952	-492.585	263.991	85.5083	120.142	52.3491	56.5399	-253.161	181.561	132.892	-111.409	157.08	-104.349	254.974	-205.965	149.465	-15	-95.0584	-71.0237	324.854	-63.6595	-37.7627	321.286	-255.008	-53.9102	358.939	-522.896	79.894	-35.915	149.344	-531.296	83.2276
4833	783.595	4.81611	2.24374	72.121	51.4503	-75.3885	-490.627	262.493	82.0833	123.477	53.0472	56.4904	-251.947	180.869	132.892	-111.294	157.197	-105.899	251.873	-201.602	148.965	-15.3718	-93.8714	-71.178	325.401	-64.1814	-37.5495	321.197	-255.076	-54.3923	361.64	-524.898	77.1969	-33.6374	146.751	-529.2	83.0439
4834	725.593	4.82699	2.24682	72.4284	52.2193	-77.1465	-493.182	265.429	86.44	118.505	52.326	56.9837	-241.702	169.721	135.487	-113.541	158.606	-106.323	251.571	-201.01	149.704	-16.1274	-93.5921	-70.6702	323.416	-62.2206	-39.6269	323.375	-255.346	-54.5814	362.466	-525.438	77.655	-34.1312	145.19	-527.899	82.8594
4835	698.811	4.8278	2.23859	71.6559	52.2395	-77.5256	-492.828	265.068	87.43	117.556	51.9732	57.1624	-234.572	162.005	136.835	-114.634	159.477	-109.104	251.895	-198.882	156.26	-23.0646	-91.3318	-68.3662	315.719	-54.7363	-47.3703	331.584	-256.704	-51.4116	354.756	-519.788	85.086	-39.1522	143.861	-525.857	82.5481
4836	742.423	4.84719	2.26099	73.2259	53.4405	-77.1041	-488.983	261.721	85.0375	119.837	52.4256	58.2907	-224.016	149.606	140.661	-118.48	161.429	-110.86	249.304	-194.396	156.334	-24.0621	-89.6913	-68.6013	316.365	-55.0383	-46.7264	329.774	-256.219	-48.0602	346.42	-513.684	88.824	-40.3753	144.492	-524.767	82.3201
4837	784.468	4.84975	2.30504	74.5768	53.5688	-76.8225	-485.012	258.591	85.0139	119.508	53.0203	58.4763	-227.976	153.97	140.741	-118.799	161.051	-108.359	244.194	-191.348	141.896	-10.3955	-91.5733	-72.7651	327.318	-65.58	-35.826	317.677	-253.078	-53.8124	358.84	-522.354	80.2006	-36.1877	146.542	-528.66	83.4338
4838	776.386	4.84264	2.27227	73.7287	52.4397	-78.2599	-486.921	260.323	89.7201	114.404	52.1378	58.9574	-233.891	160.39	141.433	-119.915	160.608	-105.133	246.672	-196.946	138.238	-5.49758	-94.2618	-73.9156	330.029	-68.3391	-32.8231	314.558	-252.158	-53.6396	359.173	-522.521	83.0687	-38.6385	143.376	-525.849	82.9964
4839	792.041	4.82097	2.24759	71.1068	51.2433	-77.85	-484.128	257.753	88.3828	115.655	52.3597	58.3864	-247.022	175.623	138.162	-117.12	158.756	-103.176	246.403	-198.643	133.906	-0.821567	-95.9884	-68.2472	315.227	-54.3544	-47.2533	331.119	-256.541	-52.7878	357.874	-521.794	85.7221	-40.4828	141.954	-524.302	82.6685
4840	790.404	4.81755	2.22393	70.9124	51.0629	-78.914	-486.223	259.703	91.0233	112.837	51.6327	58.7321	-249.301	178.047	138.706	-117.816	158.718	-101.639	249.43	-203.559	134.853	-0.671013	-97.4632	-67.7298	314.952	-54.2369	-47.3156	331.588	-257.16	-51.5117	355.92	-520.808	86.691	-40.4277	141.218	-523.079	82.3888
4841	791.32	4.81264	2.23008	73.0462	50.9101	-79.0561	-486.675	260.081	91.0049	112.886	51.4346	59.191	-242.852	170.46	140.163	-118.89	159.983	-101.552	246.653	-200.633	131.017	2.30846	-97.4189	-71.4725	326.751	-65.497	-35.602	319.207	-255.05	-49.2216	349.939	-515.918	90.0121	-42.0294	139.872	-521.918	82.3699
4842	869.027	4.8476	2.25985	71.7848	52.1735	-79.7418	-486.019	259.33	93.1482	110.986	50.8566	60.0505	-242.006	168.983	142.583	-121.511	160.552	-99.5282	250.751	-206.396	129.439	4.17882	-99.2435	-66.1116	310.753	-49.9712	-51.5572	336.548	-258.661	-45.3079	343.566	-511.59	97.2317	-44.4747	143.84	-524.765	80.3307
4843	885.023	4.87346	2.30801	73.2333	52.066	-79.0626	-483.119	256.659	92.1679	111.961	51.2777	60.5944	-240.199	166.529	143.768	-122.761	161.187	-100.129	251.052	-206.447	130.39	3.14397	-98.849	-70.9042	323.354	-62.0874	-38.6197	322.194	-255.132	-48.8	351.794	-517.083	95.0653	-44.9134	141.439	-523.87	80.5817
4844	892.426	4.90303	2.34938	73.938	54.1306	-78.308	-481.198	254.88	89.4177	114.765	51.7323	61.8461	-228.491	152.42	148.024	-126.796	163.57	-101.419	249.686	-203.937	131.918	1.1198	-97.791	-69.2861	317.942	-56.914	-44.1014	328.05	-256.025	-50.2764	355.862	-519.853	94.2103	-45.0465	138.806	-521.942	80.4525
4845	1064.97	4.96914	2.45686	74.5896	52.9987	-76.9082	-473.798	248.733	85.9336	118.083	53.0047	61.0221	-240.672	166.492	143.6	-122.668	161.642	-100.727	252.427	-208.132	131.453	2.28191	-98.6786	-73.4167	329.18	-67.7916	-33.1658	315.754	-252.823	-50.88	349.274	-511.795	89.675	-43.622	138.288	-523.24	83.2843
4846	1014.09	4.9801	2.44145	74.1153	53.5756	-76.6331	-473.525	248.363	84.1318	120.051	52.8643	61.1753	-237.293	162.387	143.392	-122.222	162.489	-102.638	249.204	-202.844	131.668	0.884775	-96.9511	-70.4356	321.261	-60.1213	-41.3375	324.927	-255.15	-52.3971	354.474	-515.837	86.3384	-41.2682	136.287	-521.661	83.0499
4847	1085.26	5.00538	2.45312	72.7635	53.1354	-75.6791	-471.376	246.479	80.6235	123.577	53.5491	60.8065	-245.955	172.458	141.432	-120.583	161.164	-102.151	248.828	-203.027	130.903	1.75412	-97.4455	-68.3314	315.036	-54.2125	-47.4475	331.63	-256.516	-52.5413	356.276	-517.651	85.5402	-40.2434	135.076	-520.312	82.61
4848	1044.69	5.00085	2.44234	73.5496	55.512	-75.9093	-473.053	248.087	80.62	123.568	53.4187	61.3422	-236.97	161.873	143.23	-121.918	162.786	-102.451	246.157	-199.886	128.344	3.52311	-97.1385	-65.9347	309.311	-48.676	-53.0417	337.744	-258.362	-55.9007	364.851	-524.027	76.6651	-33.7477	135.804	-521.521	82.6515
4849	964.659	5.02574	2.40254	72.728	53.2047	-77.5392	-477.893	252.544	85.0425	118.912	52.4535	60.7275	-240.692	166.4	140.32	-118.97	162.21	-104.789	249.093	-201.059	137.921	-5.5216	-95.3109	-68.3732	314.106	-53.3404	-48.1126	331.944	-256.061	-50.5802	353.447	-517.091	81.8557	-35.2079	137.903	-521.13	82.3678
4850	858.665	4.97736	2.3485	72.8581	52.1827	-79.0266	-482.128	256.351	89.5134	114.216	51.4883	60.3354	-239.659	165.527	138.539	-117.054	162.329	-105.099	251.248	-203.413	142.182	-9.01297	-95.2844	-70.385	320.723	-59.6545	-41.7492	325.161	-254.958	-50.2094	352.518	-516.194	84.9352	-37.7782	136.535	-520.006	82.184
4851	890.397	4.96098	2.37725	73.5345	52.7047	-78.2609	-479.983	254.422	88.2286	115.558	51.9343	60.7694	-235.616	160.725	139.872	-118.331	163.08	-104.59	250.979	-203.839	140.849	-7.50774	-95.8458	-70.4507	321.815	-60.6493	-40.6277	324.197	-255.251	-49.9147	351.42	-515.172	88.4074	-40.8219	135.836	-519.563	82.0747
4852	874.68	4.98563	2.38719	72.7694	54.6563	-77.6764	-482.265	256.196	86.9348	117.337	51.9102	61.0497	-234.601	159.456	140.849	-119.315	163.187	-104.794	251.123	-203.511	142.103	-8.8648	-95.4226	-67.3433	310.714	-49.9206	-51.7767	336.544	-257.101	-54.7576	363.487	-524.552	78.1923	-33.8103	138.85	-523.323	82.1744
4853	850.366	4.94802	2.35207	72.6344	54.3522	-77.5198	-481.116	255.033	86.5913	117.709	51.9221	60.4279	-238.388	164.204	138.682	-117.138	162.28	-104.984	247.179	-199.16	137.324	-5.10517	-95.2281	-66.8982	311.671	-50.8985	-50.7435	335.476	-257.775	-56.4069	367.35	-527.293	73.723	-30.5481	139.738	-524.582	82.3191
4854	804.397	4.93449	2.33366	72.4082	54.044	-78.5868	-483.085	257.032	89.2255	114.847	51.4373	59.7349	-240.744	167.343	135.931	-114.332	161.718	-105.395	249.158	-201.215	141.064	-8.30619	-95.0602	-67.1067	312.573	-51.7708	-49.9911	334.616	-257.675	-55.7601	365.312	-526.313	72.2376	-28.7028	143.99	-528.086	82.5978
4855	828.88	4.95065	2.35667	73.7857	55.7257	-79.3483	-484.071	258.027	90.4764	113.459	51.104	60.8247	-231.817	156.549	139.48	-117.809	163.534	-104.976	248.836	-201.566	139.466	-6.68605	-95.5597	-67.4071	312.955	-52.1179	-49.8196	334.248	-257.324	-55.8331	364.883	-526.241	70.2973	-26.8548	147.383	-531.284	82.8714
4856	837.504	4.92567	2.31685	72.9534	54.0694	-80.0025	-484.732	258.463	92.9121	110.906	50.636	60.9366	-239.484	165.198	139.594	-118.344	162.52	-102.293	248.756	-204.046	133.415	-0.320749	-97.7986	-67.3521	313.855	-53.1452	-48.5425	333.099	-257.506	-54.0436	360.287	-522.746	75.5517	-30.8563	145.185	-528.736	82.6115
4857	892.781	4.94185	2.35558	75.2609	54.4908	-79.647	-484.14	257.857	91.3063	112.578	50.7919	62.0026	-232.503	156.492	143.07	-121.771	164.126	-101.745	248.635	-204.584	132.435	0.717544	-98.3235	-71.8396	327.012	-65.7728	-35.6613	319.039	-254.551	-52.9958	357.233	-520.105	78.3831	-32.9715	143.698	-527.442	82.474
4858	961.182	4.95907	2.37702	75.4826	55.0957	-79.8824	-484.921	258.506	92.309	111.438	50.6311	63.2937	-228.936	151.601	147.41	-126.387	165.347	-100.743	252.3	-209.976	136.214	-1.67176	-99.5625	-73.2479	329.685	-68.3855	-32.8392	315.63	-253.166	-52.859	357.069	-519.875	80.9998	-35.3432	141.796	-525.748	82.2808
4859	891.069	4.94287	2.36306	73.7223	52.8372	-78.6917	-481.993	255.783	88.3314	115.6	51.3371	61.2365	-240.092	165.43	139.492	-118.227	162.838	-102.083	249.169	-205.213	134.837	-1.44177	-98.2793	-71.0047	323.927	-62.7701	-38.561	322.145	-255.024	-52.7365	356.534	-518.994	83.9303	-38.0519	139.014	-523.457	81.9935
4860	1004.05	4.98831	2.42358	74.1064	52.5764	-77.5553	-478.163	252.521	84.5635	119.327	52.2623	61.3691	-242.517	168.077	139.83	-118.719	162.576	-102.088	249.803	-206.052	135.416	-1.83398	-98.3697	-73.5469	329.582	-68.201	-33.0357	315.56	-252.723	-51.7797	353.567	-516.597	86.3815	-40.0946	138.531	-522.879	82.2462
4861	973.403	5.00688	2.42076	73.0037	53.4159	-77.6175	-478.72	253.153	84.2538	119.578	52.2994	61.8217	-235.539	159.837	141.524	-120.16	163.806	-103.521	247.433	-202.055	135.516	-2.81559	-97.0417	-68.9519	314.898	-54.0629	-48.0532	331.742	-255.563	-51.2942	353.254	-516.565	88.8777	-42.026	136.912	-521.125	81.9128
4862	1034.14	5.01597	2.47163	75.2194	54.0803	-77.5162	-477.336	252.286	84.4652	119.132	52.678	62.439	-228.662	151.601	143.634	-122.121	165.134	-103.748	250.059	-205.023	138.969	-5.51182	-97.0936	-74.5113	330.543	-69.1247	-32.5444	314.362	-251.421	-50.2325	349.637	-513.773	90.9015	-43.4366	138.011	-522.238	82.4097
4863	1037.96	5.01572	2.45881	73.5462	54.1484	-76.9514	-478.45	253.106	83.7681	120.106	52.7018	62.9328	-228.89	151.506	145.134	-123.775	165.427	-103.228	248.148	-203.371	135.641	-2.61245	-97.4257	-69.5252	314.929	-54.1364	-48.0537	331.532	-254.9	-49.7574	349.539	-513.825	94.7519	-46.6517	135.981	-520.215	82.0421
4864	1202.93	5.05975	2.56727	75.8273	55.0984	-76.04	-471.982	247.7	81.8018	121.758	53.6749	63.5015	-227.628	149.686	147.023	-125.779	165.95	-102.939	251.392	-207.789	137.676	-3.66614	-98.0685	-73.5124	324.313	-63.0278	-38.9613	320.937	-251.567	-49.5439	339.544	-503.571	91.4032	-45.6822	139.841	-525.228	84.7636
4865	1231.39	5.08426	2.55051	73.473	56.0522	-74.7228	-469.584	245.358	76.7655	127.077	54.2512	62.377	-240.482	165.013	142.925	-121.906	163.541	-103.264	249.943	-205.867	137.178	-3.57194	-97.7527	-66.7852	306.533	-45.9577	-56.0072	339.587	-256.465	-56.9534	359.44	-518.584	74.2231	-33.7999	140.363	-526.623	84.7621
4866	1190.96	5.12429	2.53336	75.7969	54.7141	-75.6349	-472.748	248.268	79.1072	124.67	53.6896	62.8605	-235.634	159.12	144.684	-123.507	164.54	-105.867	246.068	-198.97	137.918	-5.8155	-95.2956	-74.4233	327.865	-66.376	-35.4198	316.445	-250.753	-52.278	350.848	-513.829	74.8499	-31.2115	141.336	-525.362	84.4632
4867	1161.03	5.11608	2.49563	74.7118	53.5432	-77.5147	-477.617	252.673	84.9946	118.488	52.5319	63.0125	-239.766	163.749	145.097	-124.207	164.052	-104.332	252.035	-207.123	143.48	-9.33936	-96.9183	-75.1004	328.222	-66.5449	-35.8551	316.497	-249.913	-52.1044	350.629	-513.659	79.183	-34.9951	139.908	-524.021	84.0633
4868	1114.87	5.10026	2.49069	72.7695	55.5856	-76.7256	-475.242	250.43	82.5205	120.983	53.0581	62.6795	-239.644	163.702	143.497	-122.475	164.085	-104.894	252.039	-206.768	145.332	-11.0893	-96.6021	-67.2929	306.345	-45.6038	-56.8076	339.295	-255.361	-55.3149	358.768	-519.936	72.8681	-30.8427	141.966	-525.925	84.0626
4869	1097.13	5.09992	2.47177	74.5574	53.2177	-77.9955	-478.208	253.198	85.4003	118	52.3246	62.5607	-239.109	163.072	142.635	-121.566	164.275	-105.538	248.227	-201.918	142.269	-9.01906	-95.8511	-76.4756	331.56	-69.583	-33.1395	312.583	-248.387	-52.5796	352.909	-516.257	77.9448	-33.7428	141.481	-524.574	83.7805
4870	1124.96	5.1106	2.48205	74.2546	52.8255	-78.2517	-478.377	253.466	86.4959	116.742	52.3101	62.6229	-243.033	167.511	142.833	-121.989	163.734	-104.665	251.829	-206.911	145.868	-11.3178	-96.8302	-76.2281	330.169	-68.1972	-35.0367	314.541	-248.419	-51.8946	351.608	-515.612	80.0415	-35.1354	141.632	-524.518	83.6557
4871	1165.83	5.12387	2.50366	74.3771	53.2651	-78.1893	-478.396	253.473	86.8855	116.326	52.3631	63.3301	-239.615	163.225	145.728	-124.91	164.514	-104.308	252.942	-208.69	146.463	-11.4285	-97.3007	-76.2668	329.124	-67.0894	-36.7744	316.2	-248.14	-51.0737	349.126	-513.629	82.6354	-37.2551	141.321	-524.311	83.8763
4872	1276.71	5.14485	2.61596	74.0568	53.3045	-77.3034	-476	252.271	89.6487	113.993	53.1178	62.6445	-244.804	168.867	140.944	-120.221	163.914	-103.313	260.234	-218.744	148.936	-11.9229	-98.8677	-76.0378	329.065	-66.991	-36.9988	316.525	-248.55	-53.3656	352.727	-514.166	84.7409	-39.6476	140.282	-526.343	84.8108
4873	1362.63	5.15869	2.64943	74.4919	53.7765	-76.9225	-473.145	249.689	88.7	114.861	53.5338	63.271	-243.137	166.452	143.124	-122.47	164.468	-101.696	259.017	-218.916	143.107	-6.34835	-100.089	-75.7523	328.199	-66.1661	-37.7153	317.491	-248.835	-52.1714	349.19	-511.553	87.4312	-41.4734	140.488	-526.54	84.9069
4874	1377.96	5.081	2.65889	74.9504	55.1021	-76.8891	-467.4	244.676	88.5145	114.631	53.865	63.0592	-248.773	172.458	140.842	-120.469	164.037	-99.8799	261.916	-228.172	144.981	-4.28891	-106.595	-69.9485	325.174	-62.8385	-40.4515	319.835	-253.765	-57.0118	352.204	-509.495	77.5808	-37.5645	138.445	-527.373	87.2175
4875	1282.3	5.09729	2.68058	75.8878	55.3144	-76.4365	-467.498	244.61	85.0922	118.421	53.8346	62.4749	-241.281	163.514	137.026	-115.912	165.538	-102.758	258.956	-221.921	147.568	-8.19442	-103.817	-70.9395	326.788	-64.2674	-39.1144	318.316	-252.971	-50.4128	335.883	-499.051	83.5125	-39.1147	144.95	-531.271	87.5959
4876	1290.98	5.10757	2.69128	75.159	55.3615	-76.3617	-467.179	244.178	84.0727	119.428	53.9195	62.2099	-245.452	168.515	136.117	-115.1	164.806	-102.742	262.474	-226.232	151.109	-11.0422	-104.054	-69.3102	321.704	-59.6116	-43.7912	323.896	-254.242	-50.6556	335.887	-498.798	84.0077	-39.5894	145.562	-532.379	87.5072
4877	1223.79	5.10584	2.66173	74.4114	55.992	-76.235	-468.836	245.239	84.0415	119.674	53.7347	62.6772	-241.392	163.492	137.449	-116.303	165.69	-102.933	259.817	-222.659	147.476	-8.56894	-103.239	-67.3788	315.876	-54.2121	-49.0636	330.228	-255.831	-53.7973	347.569	-508.045	80.1991	-37.398	141.762	-529.498	86.7098
4878	1234.24	5.12718	2.65852	73.0782	56.0099	-76.3819	-469.464	245.729	83.9719	119.731	53.666	62.3544	-248.211	171.479	136.105	-115.283	164.674	-104.328	265.311	-228.341	157.787	-17.0326	-103.033	-65.4068	308.006	-46.7086	-56.5728	337.785	-256.572	-54.2211	347.939	-508.158	79.5036	-36.9018	142.883	-530.446	86.6192
4879	1115.37	5.11559	2.6656	73.0794	55.6407	-76.7473	-470.352	246.564	83.3476	120.425	53.4511	61.5652	-244.103	166.741	131.751	-110.453	165.571	-105.834	265.493	-227.49	161.714	-20.9398	-102.081	-66.4142	311.155	-49.8028	-53.2191	334.436	-256.086	-54.2379	349.344	-509.581	84.7511	-41.4492	140.794	-528.699	85.9758
4880	1174.15	5.07977	2.70377	75.9215	57.2145	-77.6495	-468.49	245.625	83.1204	120.396	53.2116	63.5369	-224.099	141.114	135.059	-113.618	168.818	-98.9499	254.771	-216.662	148.111	-8.43601	-104.331	-70.6121	322.584	-58.5861	-47.9804	330.012	-254.306	-51.9456	342.833	-504.92	92.0536	-46.9609	142.126	-529.752	86.0017
4881	1201.78	5.07708	2.72138	75.5635	55.1763	-76.8605	-467.843	244.831	80.6716	123.017	53.5865	62.2199	-238.626	159.049	131.894	-110.771	165.766	-97.5447	257.166	-221.452	148.466	-7.84778	-106.039	-74.2721	333.135	-69.0534	-36.7823	317.964	-251.762	-56.2507	355.597	-514.203	91.6717	-48.8024	137.103	-526.691	85.1726
4882	940.695	5.09213	2.59504	72.3887	53.2958	-77.3623	-480.924	253.986	82.8565	123.402	51.3489	61.7713	-235.993	156.46	129.303	-107.889	166.364	-102.086	257.523	-217.963	158.689	-18.3177	-102.599	-65.6102	308.486	-45.0099	-61.5425	343.401	-257.074	-36.8429	315.453	-483.691	119.166	-60.8277	125.644	-508.508	81.8899
4883	956.346	5.15947	2.60469	71.3929	52.112	-77.0815	-478.898	252.159	81.9771	124.222	51.5898	61.4844	-239.996	161.59	128.849	-107.584	165.577	-106.491	257.33	-213.78	167.544	-28.116	-98.8742	-68.1147	311.709	-47.9222	-59.8084	339.856	-253.815	-40.2711	324.667	-490.915	113.955	-57.7755	126.427	-509.411	81.673
4884	927.765	5.16904	2.59188	70.0694	51.2859	-76.5797	-476.274	249.888	78.954	127.246	52.0681	60.3305	-248.084	171.726	125.188	-104.114	164.01	-107.5	253.352	-208.27	162.747	-25.3155	-97.3317	-67.4837	309.324	-45.7879	-61.9756	341.659	-253.837	-45.9599	339.311	-502.322	105.694	-53.0409	128.174	-511.388	81.2545
4885	940.775	5.1767	2.57837	69.4326	51.5788	-76.3393	-475.477	249.049	78.207	127.999	52.1789	60.4493	-251.734	176.336	126.675	-105.814	163.155	-107.947	253.078	-207.713	162.692	-25.4607	-96.9356	-67.5748	308.902	-45.3966	-62.733	341.619	-253.196	-52.8515	356.814	-515.365	96.2637	-48.1201	127.037	-511.529	80.9525
4886	918.226	5.17123	2.61588	71.1045	51.2661	-76.4225	-473.084	247.343	78.5021	127.372	52.4589	59.3788	-248.938	174.35	123.742	-102.595	162.89	-111.055	258.447	-210.834	175.761	-37.6183	-94.6756	-71.1605	318.132	-54.0014	-53.3667	331.335	-250.679	-49.3077	339.721	-500.209	98.7865	-50.8062	129.737	-514.208	83.3674
4887	855.484	5.09974	2.59624	70.9374	50.138	-77.8178	-473.304	248.168	81.9615	123.425	51.9126	59.0754	-248.055	172.858	120.849	-100.379	162.267	-105.866	251.637	-205.049	166.918	-28.4413	-97.0275	-73.0034	323.765	-58.2437	-49.9709	329.184	-250.74	-51.965	346.429	-504.764	100.876	-54.1259	128.738	-514.616	83.1843
4888	834.322	5.05743	2.60704	71.344	50.3679	-77.8542	-470.482	246.166	79.5464	125.806	52.0947	58.8873	-241.897	164.648	117.756	-97.3042	161.303	-100.666	235.319	-188.562	141.716	-6.47969	-98.4749	-71.6732	320.153	-55.1543	-52.2101	332.209	-251.976	-51.9586	347.831	-506.302	104.536	-57.2663	129.06	-514.89	82.8741
4889	849.17	5.08337	2.58454	70.5749	51.022	-78.5806	-473.075	248.594	81.9789	123.055	51.7975	59.2509	-247.317	170.955	119.947	-99.7222	160.679	-99.5444	243.349	-198.199	148.268	-11.3973	-99.3378	-71.1722	316.679	-51.753	-54.866	334.977	-252.13	-55.7137	355.731	-512.246	94.8042	-50.1082	131.23	-517.626	82.669
4890	783.95	4.97207	2.53058	73.8149	50.7586	-79.1855	-473.275	248.851	83.7278	121.04	51.5563	58.9245	-235.741	159.459	121.698	-100.319	160.844	-100.706	237.42	-192.911	140.84	-4.87346	-100.924	-74.2957	338.014	-72.6159	-33.0862	311.054	-250.259	-52.1161	349.924	-508.888	101.345	-54.3617	128.934	-514.097	82.4783
4891	795.086	4.98183	2.5248	72.7874	51.1651	-78.9638	-473.333	248.973	82.5368	122.191	51.7456	59.413	-231.863	155.066	124.23	-102.614	161.552	-101.339	233.015	-186.819	133.895	-0.301541	-99.0567	-69.9698	321.846	-58.4186	-45.2793	325.845	-253.82	-49.3074	346.714	-508.006	105.609	-56.429	129.186	-513.906	81.902
4892	837.82	5.018	2.52581	72.7115	49.6079	-78.5109	-472.359	248.116	80.8279	123.919	52.0672	59.166	-240.337	164.948	123.872	-102.572	160.572	-101.6	232.286	-185.752	132.392	0.635088	-98.6221	-73.4924	329.599	-65.9783	-37.6072	317.269	-250.985	-49.4093	348.62	-509.789	105.969	-56.5124	127.256	-511.939	81.365
4893	807.852	5.01414	2.5068	71.1491	51.4771	-79.1853	-475.224	250.769	83.2729	121.178	51.7554	59.4572	-238.484	162.837	125.417	-104.002	160.943	-100.184	238.258	-193.054	134.918	-1.23971	-99.0881	-68.3001	312.931	-50.5052	-52.1144	333.948	-254.965	-52.8399	356.916	-516.323	99.5279	-52.1768	129.527	-515.123	81.1073
4894	806.763	5.01576	2.49894	72.1118	50.2897	-80.2245	-477.885	253.381	86.7071	117.41	51.2755	59.6395	-239.439	164.063	126.703	-105.283	160.937	-99.3318	242.635	-198.444	136.872	-2.76611	-99.3409	-72.6154	323.673	-61.0272	-40.914	322.063	-252.056	-49.1577	348.335	-510.469	105.714	-55.5854	131.061	-515.716	80.8608
4895	710.229	4.99793	2.45492	70.8656	50.3835	-81.2514	-481.316	256.476	89.9533	113.929	50.6583	59.2727	-235.6	160.017	125.685	-103.955	161.455	-101.656	246.323	-200.548	145.691	-11.1832	-97.5447	-70.1997	315.833	-53.7295	-48.3911	330.195	-253.543	-48.4598	348.319	-510.877	109.334	-58.2926	129.948	-514.342	80.4405
4896	797.218	5.02036	2.52482	73.3341	51.5912	-80.5923	-478.84	254.289	87.7229	116.073	51.2269	59.8111	-228.919	152.217	127.713	-105.769	162.702	-103.236	251.143	-204.772	156.276	-21.0214	-96.517	-76.6563	333.654	-70.7302	-31.6057	311.302	-248.675	-50.7167	351.724	-512.96	108.247	-58.3545	132.197	-517.369	80.2787
4897	730.959	4.95294	2.48693	73.0091	51.365	-79.9581	-483.838	258.464	85.4482	119.137	51.036	59.3789	-226.845	150.222	126.904	-104.42	161.685	-100.313	244.019	-199.236	140.001	-6.55874	-98.1338	-72.5837	323.002	-60.7991	-39.9972	321.533	-252.333	-47.6433	344.897	-508.059	114.959	-63.0437	132.652	-517.541	80.387
4898	733.743	4.94953	2.48995	72.169	50.102	-80.0663	-483.77	258.507	85.706	118.638	51.1928	58.2928	-236.398	161.892	123.918	-101.611	159.871	-99.4917	249.182	-205.867	145.237	-10.3814	-99.0417	-73.6049	325.94	-63.7238	-36.6136	318.046	-251.738	-47.5645	345.887	-509.314	117.411	-64.8075	133.176	-517.97	79.9278
4899	804.598	4.94581	2.49796	72.1809	50.2041	-79.4135	-481.32	256.642	83.1192	120.846	51.9881	58.3464	-241.272	167.507	124.491	-102.554	159.343	-97.9442	247.327	-205.457	139.895	-5.33736	-100.264	-75.0609	331.279	-69.3027	-30.8616	312.172	-250.857	-50.0845	351.64	-514.537	111.963	-60.8135	134.966	-520.066	79.7393
4900	912.83	4.92079	2.5778	73.6194	54.2284	-75.8024	-482.551	260.496	81.8902	121.634	55.0109	58.4668	-230.407	154.92	124.015	-101.386	161.095	-97.189	246.439	-206.587	132.805	1.69201	-102.116	-66.32	316.845	-55.4191	-45.8466	328.659	-257.18	-59.3882	361.26	-518.109	89.4767	-46.6923	130.265	-518.633	83.6092
4901	898.324	4.90456	2.54976	72.7757	54.3035	-76.0476	-477.909	255.914	84.3126	118.957	54.9082	58.9339	-229.518	153.625	125.593	-103.001	161.763	-98.8179	245.439	-203.517	135.502	-2.15024	-99.3705	-63.7974	307.515	-46.7618	-54.3774	338.629	-259.503	-55.9953	352.605	-512.511	92.7079	-47.6032	134.721	-521.291	83.6191
4902	861.377	4.87535	2.52866	73.1057	53.5375	-77.1663	-476.651	254.576	87.378	115.5	54.3925	58.3253	-235.563	160.705	123.767	-101.24	161.143	-99.7075	252.723	-212.716	147.912	-11.9	-100.275	-65.1717	316.035	-54.6699	-44.4008	327.302	-259.576	-57.8776	354.162	-511.688	87.981	-44.5428	133.065	-520.611	83.5988
4903	847.468	4.88717	2.52119	72.3495	53.5994	-77.3047	-477.161	254.819	87.0425	115.894	54.3056	58.4407	-232.999	157.636	124.06	-101.393	161.926	-100.439	251.876	-210.568	147.783	-12.7896	-98.7848	-63.4599	307.495	-46.775	-53.3535	337.762	-260.617	-53.6247	344.872	-505.372	96.0207	-49.4147	135.818	-522.353	83.5971
4904	814.241	4.90522	2.46383	70.3283	52.1878	-78.6235	-481.889	258.44	91.2112	112.205	53.0352	57.9487	-246.145	172.429	120.513	-98.5871	160.763	-100.577	259.387	-219.472	157.765	-20.5045	-99.4132	-61.5326	301.806	-41.3454	-60.215	344.107	-261.847	-48.1232	335.099	-498.825	101.333	-50.2136	135.435	-518.756	82.2807
4905	796.587	4.95091	2.47139	70.3902	52.0059	-78.4786	-482.123	258.12	91.3341	112.403	52.7312	58.308	-247.18	173.465	121.949	-100.208	160.871	-104.109	261.19	-218.758	167.511	-29.9501	-97.1428	-65.8598	311.055	-50.0135	-51.8567	333.801	-257.697	-56.0401	355.013	-513.404	90.5455	-44.7519	134.527	-520.009	82.1863
4906	884.823	4.98602	2.58644	73.9117	52.0481	-77.6998	-476.261	253.07	87.3766	116.296	53.532	58.047	-241.253	166.766	121.172	-99.0474	161.923	-104.072	255.063	-211.956	156.847	-21.2029	-96.7196	-72.1199	326.476	-65.3319	-36.0452	318.218	-253.709	-50.9948	336.194	-498.836	92.8638	-46.2598	142.308	-528.52	84.9853
4907	930.776	5.03675	2.57921	73.3664	52.4829	-77.5749	-478.019	254.254	85.6751	118.354	53.1674	58.4765	-247.803	174.25	123.493	-101.836	161.075	-106.164	264.218	-220.617	175.013	-36.7173	-96.0019	-74.119	331.784	-70.4066	-31.0859	313.28	-252.15	-53.9462	346.051	-506.812	86.2779	-41.6381	140.309	-526.859	84.5793
4908	936.834	5.05318	2.59496	74.0108	53.5934	-77.5705	-480.687	256.068	84.5244	119.921	52.7538	59.1961	-243.58	169.416	126.647	-105.005	161.837	-106.486	267.141	-224.112	179.351	-39.9747	-96.3383	-76.7078	337.869	-76.0663	-25.2891	305.854	-249.701	-54.1357	345.613	-506.592	85.6619	-41.003	142.863	-528.763	84.5632
4909	763.144	5.03834	2.48126	70.3254	48.9297	-80.5125	-497.389	269.538	95.1267	110.78	49.3189	59.8295	-246.006	171.303	125.453	-104.425	162.667	-103.855	261.577	-220.409	163.474	-25.5511	-97.9097	-70.3717	316.228	-55.0732	-47.8017	329.737	-253.453	-42.1285	326.922	-492.041	117.13	-60.8343	126.503	-510.103	81.07
4910	806.005	5.08227	2.58572	70.9736	50.2366	-80.1346	-485.1	259.061	91.2992	114.594	49.8889	59.6497	-246.917	172.988	125.731	-105.179	161.467	-103.004	257.039	-216.125	154.813	-16.8759	-98.1295	-71.7613	320.218	-58.8394	-43.7503	325.296	-252.531	-54.9653	350.462	-506.538	95.4464	-50.0644	125.471	-514.439	83.5093
4911	665.24	5.02973	2.52762	70.0681	49.8979	-80.1033	-486.094	259.875	89.5517	116.454	49.736	57.9201	-247.923	175.157	119.913	-99.0041	161.15	-105.241	254.339	-210.959	154.933	-18.2492	-96.1297	-69.2484	314.924	-53.9296	-48.2348	331.036	-254.879	-54.6556	350.819	-507.555	95.3658	-49.744	127.395	-515.959	83.586
4912	666.6	5.03463	2.56737	71.4774	52.158	-79.6938	-481.678	256.169	87.7135	117.959	50.4256	57.2753	-242.77	169.587	117.973	-96.6183	161.87	-106.802	253.865	-209.028	156.538	-20.321	-94.8803	-67.9572	312.277	-51.4753	-50.4536	333.833	-256.068	-58.2396	349.92	-504.125	81.8416	-40.9953	132.783	-523.025	85.683
4913	703.495	5.07357	2.55932	72.6991	51.6128	-79.5352	-482.551	256.904	86.0343	119.776	50.3103	57.2296	-250.284	178.326	118.436	-97.4706	160.801	-109.352	263.611	-217.71	176.337	-37.6376	-93.6667	-73.0677	327.399	-66.0188	-35.1719	317.151	-252.62	-56.6166	349.631	-505.661	81.2283	-39.1463	132.591	-521.542	85.2657
4914	739.886	5.076	2.5337	71.0725	52.0742	-78.7323	-481.34	255.731	83.7816	121.943	50.951	57.2638	-254.916	183.817	119.302	-98.5294	160.117	-110.163	265.689	-219.35	180.906	-41.6964	-93.285	-69.0577	315.942	-54.982	-46.7866	330.08	-255.521	-56.0744	351.63	-508.858	80.8595	-37.8206	133.005	-521.029	84.5843
4915	639.726	5.02798	2.52187	71.3536	52.7272	-79.6431	-484.022	258.174	85.8267	119.586	50.483	56.8327	-245.96	173.996	118.387	-97.187	161.457	-109.383	260.384	-214.615	168.568	-30.7281	-93.8611	-67.6843	312.414	-51.6243	-50.0603	333.769	-256.572	-57.4299	353.168	-509.706	79.7551	-37.5649	136.152	-524.64	84.8339
4916	657.363	4.99472	2.50429	71.7902	53.1384	-79.4479	-481.164	255.872	85.119	120.025	50.9404	56.1763	-246.853	175.272	116.538	-95.1316	161.237	-108.308	252.797	-207.052	153.942	-18.2431	-94.1385	-66.3378	309.452	-48.8313	-52.6508	336.688	-257.658	-59.5761	350.867	-505.518	70.7945	-32.3739	140.04	-529.64	86.9592
4917	596.146	4.9934	2.54069	71.9666	53.0818	-81.7231	-482.25	257.017	89.7649	115.278	49.343	57.2477	-234.481	161.25	120.239	-99.6793	161.542	-108.1	254.699	-208.472	164.044	-25.8417	-94.2088	-66.9833	311.117	-50.3312	-51.115	334.953	-257.221	-57.7233	347.929	-503.449	81.5966	-41.2133	135.072	-524.844	86.1472
4918	636.86	5.0325	2.52854	72.6433	52.8434	-81.3101	-481.425	256.26	87.6837	117.297	49.6811	57.523	-233.873	160.304	121.216	-100.687	162.186	-110	251.646	-203.465	162.675	-25.6858	-92.6501	-68.8154	316.017	-55.1142	-45.7199	328.961	-255.821	-57.0935	349.255	-505.617	79.0419	-37.7353	133.996	-523.135	85.4604
4919	660.338	5.04094	2.533	72.1809	51.7073	-80.8697	-480.392	255.242	85.7943	119.181	49.9847	57.2273	-238.489	165.86	120.559	-100.154	161.424	-110.01	251.762	-203.76	161.97	-24.9945	-92.7392	-70.4718	319.37	-58.2714	-42.7594	325.349	-254.289	-56.8242	350.274	-506.879	83.5988	-41.3047	132.095	-521.308	84.7633
4920	695.377	5.02441	2.54692	72.1903	53.0119	-79.8163	-477.392	252.493	81.9995	122.921	50.793	57.111	-236.449	163.725	120.473	-99.9623	161.681	-111.656	255.084	-208.418	170.675	-31.0593	-94.9578	-65.6784	313.434	-52.1807	-48.9136	331.081	-257.528	-54.7295	347.463	-506.111	87.1541	-42.6936	132.247	-520.162	84.0931
4921	744.768	4.98028	2.54145	75.0319	52.3337	-79.5757	-476.145	251.755	81.2706	123.376	51.2128	57.6034	-230.791	156.819	122.107	-101.373	162.829	-109.389	239.47	-192.763	142.316	-7.1166	-95.1265	-71.0587	328.035	-66.2762	-34.4001	315.489	-253.953	-51.8378	336.33	-497.389	87.6105	-42.2205	136.462	-523.66	85.411
4922	775.825	4.99564	2.5279	72.0313	53.1774	-78.6414	-474.039	249.981	77.8116	126.996	51.8921	57.1307	-242.581	170.279	120.23	-99.899	161.497	-107.162	236.899	-191.704	132.85	1.53462	-96.4543	-63.194	303.843	-43.3212	-57.8129	341.479	-259.511	-54.8434	344.802	-504.08	81.3524	-37.5672	139.101	-526.118	85.2953
4923	777.802	4.97385	2.50729	73.7161	51.053	-79.7447	-478.823	254.436	83.3513	121.331	51.2281	57.5333	-247.374	175.474	121.666	-101.528	160.888	-103.725	241.944	-200.307	130.886	4.78237	-99.1338	-71.9718	330.134	-68.3685	-32.024	312.716	-253.314	-52.9049	341.638	-502.526	85.4208	-39.6928	137.324	-523.457	84.6368
4924	762.793	4.95515	2.46791	72.5676	51.5932	-79.8214	-479.325	254.889	83.755	120.846	51.2443	57.6608	-246.106	173.893	122.281	-102.004	161.144	-102.828	238.352	-195.818	123.643	10.1169	-98.3469	-66.7655	314.081	-53.2343	-47.8618	331.126	-257.354	-51.7265	340.006	-502.11	86.7729	-40.0531	138.137	-523.531	84.4091
4925	672.11	4.91074	2.38012	70.435	51.7524	-81.2727	-484.398	259.471	89.0903	115.12	50.4553	57.191	-253.013	181.816	120.081	-100.13	160.555	-101.899	244.581	-203.271	129.83	5.14163	-98.8551	-63.7638	304.677	-44.2851	-57.0957	341.293	-259.425	-56.0457	351.395	-510.789	80.9193	-36.8057	139.002	-524.653	84.1066
4926	609.359	4.85627	2.34824	71.8513	49.881	-82.8704	-490.112	264.558	94.2753	109.696	49.4573	56.2996	-250.851	179.261	116.605	-96.1314	161.565	-102.234	247.724	-206.056	134.131	0.741158	-98.1946	-69.7369	320.89	-59.8816	-41.129	324.434	-255.571	-52.1162	340.691	-503.076	89.1513	-42.0411	141.437	-526.125	83.9477
4927	569.666	4.84736	2.36801	72.958	50.7116	-82.6324	-492.401	266.223	94.9878	109.151	49.3349	56.3294	-243.264	170.331	116.858	-95.8495	162.925	-103.712	251.832	-209.411	143.043	-7.46595	-97.2225	-71.0314	324.925	-63.7662	-36.8703	320.474	-255.241	-51.7216	339.49	-502.156	90.4475	-42.8588	142.318	-527.299	83.7495
4928	549.331	4.8716	2.36545	73.2568	51.7047	-83.0367	-494.351	267.825	97.5712	106.44	49.0634	57.4523	-237.458	162.931	120.413	-99.3998	164.148	-104.802	254.997	-212.196	149.997	-13.5567	-96.6989	-72.5108	328.211	-66.8825	-33.6544	316.697	-253.965	-55.0685	348.616	-508.902	85.9843	-40.951	140.419	-526.34	83.7754
4929	596.401	5.02039	2.49467	71.6743	49.798	-82.832	-501.599	273.658	96.774	108.296	48.1975	58.021	-245.868	171.495	117.759	-97.8099	165.206	-105.634	256.493	-212.654	153.024	-16.6624	-95.6961	-78.7882	329.075	-67.9328	-33.303	317.272	-246.887	-54.4344	347.151	-508.664	93.5912	-47.1506	143.076	-530.282	83.9464
4930	589.529	5.01867	2.51488	71.8791	50.8902	-80.8862	-499.023	271.188	91.7944	113.262	49.3266	58.362	-239.786	164.195	119.277	-99.0049	166.309	-107.618	255.962	-210.351	157.067	-21.0522	-94.2065	-77.4622	321.323	-61.226	-33.5924	319.47	-247.297	-54.2966	344.49	-508.427	95.4433	-48.379	145.177	-532.72	83.8453
4931	647.294	5.02403	2.54055	71.9166	51.3583	-79.6061	-495.906	268.454	87.9768	117.057	50.3741	58.864	-240.376	164.585	121.238	-101.049	166.303	-105.897	253.065	-209.327	149.996	-14.1824	-95.8117	-77.9223	324.676	-64.3544	-30.8999	316.144	-247.283	-58.1963	355.747	-516.861	92.1972	-47.4276	142.325	-530.942	83.3312
4932	648.215	5.02547	2.49751	70.791	51.7132	-79.3088	-496.617	269.009	87.8218	117.142	50.563	59.1707	-242.168	166.524	123.441	-103.221	165.759	-106.199	254.891	-211.207	153.863	-17.4394	-95.7726	-72.9473	311.957	-51.8401	-44.8932	331.181	-251.05	-57.7728	356.922	-518.237	90.9294	-45.8503	139.477	-527.566	82.8235
4933	687.387	5.08682	2.51859	71.3533	54.4743	-79.2218	-496.12	268.787	87.1592	117.612	50.8983	60.1797	-233.075	155.425	126.881	-106.465	167.622	-108.997	256.843	-210.856	163.665	-26.9347	-93.7762	-71.0897	305.734	-45.6271	-52.139	338.113	-251.815	-58.4887	359.341	-520.999	82.7878	-38.2581	143.209	-530.041	82.7832
4934	724.222	5.1274	2.52918	71.9579	55.0754	-78.8164	-494.331	267.207	85.7832	118.986	51.2498	60.3224	-232.55	154.708	127.134	-106.8	167.834	-110.901	253.806	-205.735	163.037	-27.4503	-92.1435	-72.2834	308.339	-48.0374	-50.0822	334.849	-250.405	-60.547	365.068	-525.457	74.2497	-31.3243	144.729	-531.482	82.9093
4935	785.893	5.12656	2.52927	72.9962	57.8273	-77.4625	-490.697	263.799	82.7954	122.179	51.9894	61.1797	-225.134	145.537	130.389	-109.949	169.187	-113.036	254.781	-204.709	169.253	-33.7955	-90.4674	-70.2739	304.925	-44.5778	-54.7721	339.037	-251.867	-63.1174	372.353	-530.904	66.4512	-25.4104	145.712	-532.308	82.9973
4936	813.313	5.1046	2.54044	72.5565	56.1479	-75.7107	-489.733	262.953	78.2798	127.276	52.9024	59.4771	-234.356	157.608	126.979	-106.151	165.619	-111.605	248.012	-198.848	153.835	-19.9129	-91.3307	-69.8633	303.696	-43.2091	-56.6977	339.997	-251.706	-63.3344	364.474	-521.984	64.5675	-26.4177	148.634	-535.954	85.7373
4937	826.887	5.08848	2.5617	74.6256	54.9847	-76.1907	-488.636	262.302	78.978	126.264	52.9148	60.299	-227.515	149.128	129.368	-108.464	167.09	-110.731	242.982	-194.126	145.847	-12.987	-91.8043	-76.042	321.872	-60.4186	-40.0051	321.343	-247.481	-60.0701	356.373	-516.461	73.2512	-32.7432	148.994	-535.575	85.769
4938	784.54	5.06673	2.52119	73.4402	54.8045	-77.5628	-491.207	264.75	83.5847	121.299	52.1765	60.4388	-227.964	149.55	129.8	-108.951	167.085	-109.574	245.465	-197.83	148.277	-14.5392	-92.7971	-73.4118	315.774	-54.5877	-46.769	328.451	-249.595	-59.6588	356.99	-517.006	74.4363	-33.6145	147.311	-533.387	85.4122
4939	739.168	4.99292	2.45298	73.4222	54.0611	-78.0807	-492.242	265.56	85.5549	119.184	51.8132	59.8259	-232.833	155.651	128.665	-107.81	165.892	-107.488	243.692	-197.979	142.892	-9.11062	-94.5034	-72.3317	318.802	-57.6731	-43.8436	326.422	-251.865	-60.4177	360.68	-519.824	71.951	-31.4068	144.368	-530.876	84.9235
4940	720.71	4.9645	2.4202	72.6743	55.4931	-78.3238	-492.072	265.639	86.0488	118.42	51.9336	59.1025	-235.607	159.36	126.805	-105.826	165.049	-107.077	245.352	-200.238	145.433	-11.1057	-94.9153	-67.5427	308.094	-47.4356	-54.4285	338.211	-255.783	-62.4348	366.537	-524.576	64.0516	-24.9564	147.248	-533.455	85.0896
4941	727.665	4.94547	2.4096	72.541	54.7927	-78.5096	-490.656	264.592	85.4909	118.82	52.1383	58.3006	-239.566	164.396	124.551	-103.44	164.153	-106.662	242.223	-197.055	141.009	-7.54269	-95.0071	-67.7515	308.918	-48.2112	-54.006	337.284	-255.402	-61.3281	363.454	-523.022	65.0809	-25.2474	151.084	-535.951	85.2909
4942	734.312	4.94841	2.40114	72.5359	52.7968	-79.3188	-491.527	265.458	87.9187	116.238	51.7116	58.6091	-240.242	164.966	125.737	-104.623	164.146	-106.155	241.546	-196.557	139.659	-6.48148	-95.1785	-70.8217	316.313	-55.2558	-47.3249	329.498	-252.764	-57.3428	353.547	-516.141	74.7694	-31.9414	150.328	-534.013	84.9105
4943	739.523	4.95072	2.39725	72.5045	54.6769	-79.5116	-491.64	265.562	88.8531	115.161	51.6478	59.0677	-236.626	160.481	127.352	-106.101	164.891	-106.436	243.236	-198.064	143.254	-9.72492	-94.9229	-68.6846	310.222	-49.3686	-53.465	336.165	-254.3	-60.3944	361.551	-522.097	67.4334	-26.7811	151.746	-535.997	85.0696
4944	753.796	4.93616	2.38957	72.1372	54.1717	-79.3079	-489.23	263.437	87.985	115.958	51.9373	58.4345	-241.522	166.518	125.472	-104.229	163.942	-106.278	242.378	-197.128	142.124	-8.91353	-94.8724	-68.0718	308.786	-47.9764	-54.9524	337.554	-254.64	-59.2844	358.487	-520.35	68.4223	-26.9806	154.826	-537.915	85.2001
4945	755.794	4.97406	2.38375	71.4918	52.7781	-80.558	-496.421	269.467	92.5894	111.91	50.3686	58.4522	-249.03	175.316	125.95	-105.131	162.79	-105.289	247.948	-201.829	145.942	-12.5584	-93.9045	-72.4588	312.679	-51.8221	-50.6044	333.87	-250.61	-59.0056	357.099	-519.834	69.3917	-27.4254	158.7	-541.704	85.317
4946	778.465	4.94758	2.37745	73.3155	52.132	-80.9643	-496.416	269.429	95.1724	109.167	50.1688	59.4163	-246.267	171.741	129.72	-108.958	163.332	-103.374	247.782	-203.869	142.301	-8.48242	-95.713	-77.021	327.956	-66.4885	-35.4385	317.207	-247.815	-59.0712	357.418	-519.728	72.5926	-30.5382	155.403	-538.927	84.9466
4947	714.163	4.91426	2.3571	72.6451	53.1551	-80.5996	-496.465	269.274	94.367	110.079	50.2231	59.9487	-236.641	160.244	131.894	-110.621	164.944	-103.764	245.253	-200.822	140.075	-6.97504	-95.4095	-72.8114	318.274	-57.191	-45.2503	328.253	-251.324	-59.2184	358.387	-520.041	75.3272	-33.2111	151.202	-535.246	84.43
4948	672.005	4.87103	2.32096	72.3761	53.015	-80.877	-496.505	269.232	95.6376	108.688	50.0265	59.7562	-236.055	159.54	131.147	-109.672	165.004	-103.598	247.635	-203.9	143.596	-9.76151	-95.8031	-71.4475	317.83	-56.8355	-45.3916	328.901	-253.085	-59.4207	359.621	-520.755	77.4626	-35.2663	147.834	-532.214	83.938
4949	676.785	4.85745	2.32576	72.4881	53.1601	-79.8596	-494.294	267.2	92.0465	112.298	50.7627	59.5472	-235.075	158.462	130.504	-108.825	165.046	-103.573	245.28	-201.456	140.805	-7.53852	-95.8575	-70.4485	316.843	-55.9325	-46.183	329.861	-254.107	-59.222	359.886	-520.983	78.487	-35.9939	145.776	-530.193	83.5748
4950	696.606	4.84983	2.32992	72.5603	55.1635	-79.6339	-492.339	265.475	91.5313	112.64	51.0529	59.8373	-234.252	157.198	131.132	-109.418	165.457	-103.013	247.338	-204.547	143.14	-9.12855	-96.5858	-67.395	310.108	-49.4459	-52.6605	336.984	-256.597	-62.0372	366.939	-526.353	70.5976	-30.1095	148.057	-532.632	83.7675
4951	705.827	4.80139	2.30639	73.8524	53.6906	-79.9686	-492.998	266.053	92.0058	112.226	50.804	60.1258	-234.021	156.603	131.848	-110.072	165.74	-99.9966	242.073	-201.376	129.357	3.21635	-98.6842	-70.545	322.198	-61.1586	-40.333	324.032	-255.184	-59.3939	360.371	-521.183	78.0062	-35.563	145.038	-529.557	83.4317
4952	736.182	4.81758	2.3243	73.1605	53.0321	-79.4504	-489.692	263.139	91.773	112.204	51.2955	59.6968	-238.521	161.966	130.198	-108.443	164.898	-101.662	246.986	-205.564	140.278	-6.45806	-97.6996	-69.9369	320.803	-59.8394	-41.7955	325.709	-255.678	-57.4684	355.981	-518.2	79.7479	-35.9503	145.755	-529.735	83.3751
4953	771.135	4.84783	2.35017	73.5624	53.5238	-79.4434	-491.216	264.429	92.8439	111.292	51.0577	60.9279	-231.708	153.226	133.826	-112.022	166.657	-101.469	249.035	-206.662	142.91	-9.42181	-96.4489	-72.1642	322.632	-61.6707	-40.3324	324.838	-254.127	-57.3162	355.224	-517.267	83.3885	-39.3463	144.071	-528.588	83.2343
4954	885.667	4.94983	2.45295	74.0873	53.5121	-77.8577	-492.027	265.165	88.902	115.813	51.7131	61.5366	-231.991	152.52	134.104	-112.558	167.65	-101.83	250.366	-207.201	143.374	-10.2531	-95.4225	-77.767	331.961	-70.9827	-31.4111	315.297	-249.405	-57.9538	356.93	-518.224	84.1157	-40.3323	142.391	-528.162	83.4782
4955	959.468	4.98325	2.50144	73.1629	55.4418	-76.7714	-485.619	259.693	86.506	117.907	52.8142	61.7042	-237.942	159.351	134.8	-113.594	166.69	-100.752	251.955	-210.605	142.595	-8.70916	-96.8354	-70.6433	312.056	-51.6066	-51.2131	336.717	-254.358	-63.2992	361.15	-517.58	69.9177	-32.2938	144.438	-532.943	85.8852
4956	912.576	5.01038	2.49051	73.9531	54.0026	-77.6823	-488.278	262.125	87.0256	117.45	52.053	61.4284	-237.365	158.417	132.81	-111.408	167.149	-102.875	252.478	-209.508	149.015	-14.9962	-95.4579	-75.0853	324.281	-63.2773	-39.4281	323.518	-251.125	-59.7495	354.303	-513.591	74.6334	-34.6644	144.343	-531.529	85.7259
4957	965.851	5.0267	2.52808	74.8929	54.4784	-76.2539	-484.451	258.822	82.3131	122.083	53.213	61.3986	-236.103	156.967	132.672	-111.116	167.242	-103.464	250.727	-207.059	148.364	-14.8182	-94.9796	-76.431	328.417	-67.2349	-35.3732	318.847	-250.083	-59.5533	355.388	-515.013	74.0906	-33.5769	143.958	-530.824	85.2881
4958	876.037	4.98837	2.42359	72.5191	56.2205	-77.2387	-486.215	260.431	85.2967	118.916	52.6426	61.4513	-235.943	156.632	132.628	-111.01	167.39	-102.839	249.069	-206.008	145.391	-12.0306	-95.6171	-66.2952	304.145	-43.4696	-58.8634	342.857	-256.922	-63.1025	364.518	-520.634	64.1787	-26.1363	138.804	-524.556	84.8662
4959	833.641	4.96045	2.40839	73.863	53.0361	-78.8021	-487.961	262.342	90.3386	113.437	52.0314	60.3449	-242.237	164.515	128.731	-107.122	166.001	-102.952	251.14	-208.439	148.393	-14.3663	-95.777	-74.962	328.619	-66.9788	-34.5084	315.714	-250.465	-60.2889	356.713	-515.358	70.584	-30.8506	140.552	-525.435	85.3292
4960	731.791	4.88916	2.3625	72.9453	52.4009	-79.3447	-489.778	263.965	91.1086	112.665	51.639	59.1003	-244.802	168.266	124.608	-102.78	165.18	-102.003	251.982	-210.43	146.683	-12.4386	-96.7691	-72.1728	324.564	-63.2163	-38.8662	321.586	-253.489	-60.9886	358.56	-516.09	73.8375	-34.0703	137.365	-523.468	84.807
4961	699.491	4.80912	2.32877	73.9433	55.2646	-79.4588	-489.092	263.376	90.8245	112.65	51.814	60.3598	-229.537	149.8	128.336	-106.07	168.148	-100.686	248.047	-209.095	138.795	-4.25656	-99.2621	-66.2516	316.358	-55.1072	-45.378	328.647	-259.231	-61.096	360.085	-517.173	72.8497	-32.87	134.245	-520.039	84.225
4962	751.776	4.79987	2.35163	74.1769	52.9732	-79.6682	-487.151	261.878	92.9614	110.216	51.9718	59.7607	-236.611	158.291	126.378	-104.273	166.87	-100.506	252.077	-214.29	144.33	-8.37436	-99.9244	-71.5185	330.697	-68.8518	-31.1043	312.608	-255.273	-55.7012	345.671	-507.245	83.6184	-39.9918	137.842	-521.852	84.6069
4963	650.131	4.79084	2.28279	70.5819	52.2448	-80.1232	-492.219	265.705	95.0209	108.839	50.7838	59.2184	-246.495	170.247	124.528	-103.088	165.601	-101.628	253.016	-214.434	148.553	-12.3378	-99.187	-63.7196	305.24	-44.6783	-56.333	340.574	-259.97	-55.8095	345.702	-507.326	83.1877	-39.6121	139.01	-522.378	84.5603
4964	564.543	4.77534	2.26986	71.6793	51.5256	-82.0169	-496.781	269.825	100.484	103.168	49.6048	58.8231	-240.81	163.769	122.911	-101.088	166.607	-104.728	259.17	-218.891	163.825	-26.015	-97.5085	-69.1256	319.672	-58.6026	-42.0153	324.687	-255.799	-55.5308	346.128	-507.796	87.3931	-43.1163	137.421	-521.042	84.0352
4965	487.454	4.73569	2.22648	69.7536	50.6778	-83.3287	-491.695	264.807	98.8746	105.252	48.4332	57.4636	-249.017	174.474	118.828	-97.3929	164.718	-103.367	253.629	-213.635	156.062	-18.2273	-97.8762	-64.9015	307.788	-47.2209	-53.5352	337.618	-258.978	-55.7568	345.822	-507.356	87.7798	-43.9648	137.552	-520.822	84.3124
4966	466.65	4.74143	2.21953	69.4711	50.3707	-83.6205	-492.373	265.357	98.4044	105.813	48.2334	55.9497	-251.556	178.138	113.299	-91.764	164.562	-107.286	258.007	-214.992	170.432	-31.9074	-95.2313	-66.4028	310.202	-49.5213	-51.5021	335.066	-257.406	-57.0139	347.547	-508.553	87.3742	-43.9516	139.421	-522.845	84.3402
4967	452.272	4.72498	2.22803	69.6881	50.9412	-82.732	-492.434	265.449	96.9938	107.428	48.5841	55.2415	-249.697	176.472	111.4	-89.5545	164.568	-108.86	256.935	-212.087	171.01	-33.3784	-93.7156	-66.9127	311.509	-50.8269	-50.3077	333.756	-256.945	-60.9388	357.086	-515.194	81.5567	-40.9771	139.083	-523.886	84.412
4968	469.941	4.69383	2.21493	70.0182	49.7447	-82.3976	-491.253	264.249	94.4314	110.064	48.8365	54.6645	-248.505	175.569	110.158	-88.0776	164.519	-107.45	247.409	-202.569	152.927	-17.9897	-93.9827	-67.6192	314.799	-54.1251	-46.9695	330.852	-256.982	-58.785	353.681	-513.729	86.5916	-43.9319	138.965	-523.125	83.8989
4969	419.083	4.66216	2.1859	69.8254	51.2766	-83.2502	-494.539	267.226	97.0779	107.228	48.3283	54.4783	-240.957	167.158	110.072	-87.5945	165.481	-108.265	248.818	-203.279	155.898	-20.9301	-93.2987	-65.0803	308.041	-47.6057	-53.6293	338.376	-259.007	-60.0583	356.324	-515.539	84.663	-42.769	140.049	-524.492	83.8615
4970	439.606	4.68817	2.22533	71.2448	50.251	-83.2941	-494.901	267.473	98.4428	105.779	48.2861	55.2382	-236.361	161.575	112.669	-90.2917	166.223	-110.191	253.326	-206.52	165.358	-29.7229	-92.0352	-71.0962	321.962	-60.9749	-39.7514	322.286	-253.782	-56.0392	347.233	-508.959	94.6334	-49.446	138.699	-522.464	83.342
4971	480.099	4.71137	2.23221	72.3745	52.693	-82.7926	-489.366	262.637	96.1993	107.671	49.1179	55.8945	-226.979	150.564	114.616	-92.1013	167.693	-112.427	262.017	-213.435	183.318	-46.2005	-90.1126	-67.5116	317.609	-56.3959	-43.7372	326.079	-256.488	-52.593	337.21	-500.47	99.0657	-50.2877	133.918	-515.306	82.1676
4972	480.853	4.71911	2.20754	71.311	51.4714	-82.0262	-488.871	261.592	95.1189	109.169	49.0605	55.3355	-236.884	162.173	112.742	-90.735	166.39	-113.119	261.325	-211.879	183.284	-46.512	-89.3647	-67.2583	315.993	-54.9276	-45.3269	328.315	-256.956	-52.6683	338.701	-502.277	96.037	-47.2862	135.122	-516.207	82.0271
4973	483.376	4.72623	2.21507	72.1431	52.5041	-81.6039	-489.573	261.685	95.6619	108.978	48.7664	56.6868	-232.53	156.424	116.716	-94.9863	167.381	-113.828	265.155	-214.907	191.28	-53.9432	-88.475	-68.6551	318.595	-57.4799	-42.7575	325.962	-256.252	-52.3578	338.537	-502.432	96.6376	-47.5732	135.929	-516.978	81.9156
4974	472.633	4.72661	2.1795	71.8672	51.7291	-82.1753	-492.558	264.235	98.4526	106.132	48.2739	56.9007	-236.234	160.514	117.069	-95.7795	167.064	-113.5	264.04	-214.084	188.651	-51.3167	-88.7585	-69.5539	320.389	-59.1795	-41.0763	324.383	-255.843	-52.1281	339.168	-503.463	93.5298	-44.4111	136.945	-517.781	81.8576
4975	486.47	4.77461	2.22022	73.0659	53.4658	-81.7704	-492.278	263.875	97.3946	107.25	48.4817	58.175	-235.15	158.557	121.128	-100.111	167.458	-112.987	268.699	-219.808	195.318	-56.5916	-89.4767	-72.6664	329.858	-68.4929	-31.6147	314.236	-253.776	-57.0336	352.865	-514.146	84.6741	-38.8261	137.337	-519.152	81.7744
4976	435.37	4.74492	2.17049	71.5943	50.8926	-82.7709	-497.214	268.134	101.756	102.927	47.5465	58.3464	-240.453	164.652	121.795	-101.134	166.601	-110.459	264.096	-217.811	180.276	-41.935	-91.7111	-73.4029	330.481	-69.0748	-30.9864	313.247	-252.894	-56.9885	352.634	-513.285	89.6825	-43.6088	134.208	-516.9	81.497
4977	451.358	4.75482	2.17812	71.3621	50.3838	-82.5805	-497.336	268.197	101.234	103.392	47.6901	58.6686	-242.36	166.733	123.024	-102.567	166.29	-109.541	263.027	-217.696	176.558	-38.1725	-92.5134	-73.5594	329.831	-68.4328	-31.7049	313.809	-252.515	-56.1118	351.655	-513.216	91.8965	-44.9597	134.417	-516.639	81.2202
4978	443.663	4.71704	2.17264	71.4674	50.3948	-82.2386	-497.416	268.18	100.69	103.886	47.8724	58.4751	-244.579	169.505	122.621	-102.3	165.869	-108.929	265.709	-221.534	179.909	-40.4087	-93.4035	-71.5936	326.428	-65.1711	-35.0542	318.513	-254.982	-54.9283	348.98	-511.19	94.6838	-46.6749	134.365	-516.715	80.9462
4979	422.384	4.70407	2.15236	69.0358	51.4298	-80.1214	-494.956	265.259	97.0629	108.31	48.4006	58.4038	-244.338	169.131	122.06	-101.724	166.05	-110.746	260.201	-213.483	175.909	-38.3212	-91.5944	-64.826	306.428	-45.8099	-55.2225	340.184	-259.415	-58.4373	357.657	-517.836	89.4985	-43.7789	135.467	-518.033	80.8966
4980	444.341	4.69922	2.17087	71.894	50.625	-81.3551	-495.824	266.605	99.7631	105.119	48.1738	58.056	-236.708	160.6	120.88	-100.22	167.206	-112.27	259.605	-211.362	177.805	-40.6295	-90.3899	-72.3507	326.534	-65.059	-34.9917	317.394	-253.649	-54.4408	344.906	-508.069	94.2544	-46.8833	138.803	-520.326	82.0486
4981	436.07	4.70029	2.18145	71.3119	52.3634	-80.0791	-494.052	264.456	96.5772	108.776	48.4501	58.7984	-228.985	151.077	122.644	-101.933	168.885	-114.309	259.553	-209.078	182.581	-45.9715	-88.6905	-68.6772	316.37	-55.3489	-45.1614	328.908	-256.412	-55.7909	349.658	-511.688	94.2535	-47.5643	136.371	-518.538	81.7055
4982	489.373	4.71039	2.20298	72.2056	51.0262	-79.7542	-492.77	263.381	95.5389	109.799	48.6901	58.4951	-232.596	155.518	121.94	-101.357	168.1	-114.265	257.234	-206.646	178.991	-42.7133	-88.7411	-73.7737	329.199	-67.5989	-32.2477	314.145	-252.33	-52.9406	342.851	-507.602	97.3881	-48.4514	140.465	-521.381	81.724
4983	433.712	4.70835	2.17071	70.9078	54.5105	-80.3204	-494.612	264.947	97.1502	108.088	48.3179	59.4264	-226.488	147.792	124.468	-103.885	169.514	-114.471	260.401	-209.893	184.741	-47.5261	-88.8242	-66.0457	307.516	-46.7685	-54.0122	338.109	-257.82	-59.8952	361.008	-521.226	85.5743	-41.448	139.691	-522.054	81.6806
4984	447.515	4.71572	2.19019	72.6669	54.0879	-81.0787	-495.236	265.701	99.0708	105.857	48.0776	59.9578	-226.487	147.334	125.697	-105.34	169.854	-113.717	265.648	-216.703	191.953	-52.948	-90.1007	-70.5495	322.082	-60.9153	-39.5446	322.916	-255.22	-57.7754	356.119	-517.593	89.7026	-44.0295	138.833	-521.291	81.5251
4985	383.428	4.59829	2.10882	71.2938	52.5675	-83.0908	-498.182	269.074	105.112	99.0363	47.4948	59.0064	-233.762	156.513	123.254	-102.988	168.194	-111.045	265.39	-223.923	186.916	-43.3594	-96.6911	-63.7208	315.183	-53.7785	-45.6493	328.412	-261.961	-53.6339	345.808	-509.048	95.4845	-47.1539	135.245	-516.211	81.1435
4986	394.63	4.59699	2.10529	71.7672	50.8421	-84.0475	-500.231	271.144	108.039	95.8647	47.1011	58.9669	-239.315	162.973	123.163	-103.216	167.333	-108.87	262.955	-223.83	176.854	-33.4099	-98.5427	-68.0545	324.871	-62.8945	-35.6701	316.968	-258.389	-53.121	343.808	-507.686	96.822	-48.1541	137.512	-518.471	81.4295
4987	408.801	4.62309	2.1112	71.9967	51.4342	-84.4181	-502.295	272.663	108.925	95.1428	46.6193	59.8526	-235.952	158.465	125.98	-106.019	168.128	-108.975	266.143	-226.513	182.339	-38.6707	-97.8996	-70.6975	329.73	-67.7254	-30.8869	311.856	-256	-52.4935	343.316	-507.725	98.7298	-49.4334	137.293	-517.975	81.2387
4988	431.456	4.6463	2.12643	72.7944	52.9968	-84.6566	-503.704	273.891	108.952	95.0754	46.5269	60.8906	-227	147.324	128.892	-108.787	170.075	-109.352	267.112	-226.515	184.672	-41.4014	-96.9897	-73.3905	335.448	-73.4791	-25.4685	305.902	-253.52	-52.0022	343.883	-509.279	99.4988	-49.4837	138.939	-518.914	80.9909
4989	418.604	4.6774	2.12736	72.0357	52.1656	-84.9848	-505.659	275.363	110.012	94.199	46.0348	61.0319	-233.716	155.028	129.624	-109.782	168.92	-108.129	269.036	-229.091	185.537	-42.0738	-97.3557	-70.6705	324.077	-62.4388	-36.7854	318.827	-255.284	-52.1592	344.445	-509.43	100.31	-50.3763	137.871	-518.275	80.833
4990	390.191	4.68654	2.11334	70.0393	53.4758	-82.7909	-502.975	272.022	105.986	99.0142	46.6018	61.1043	-233.124	153.875	128.66	-108.818	169.566	-110.368	263.868	-220.751	183.231	-41.8903	-94.9871	-65.2047	307.931	-47.111	-53.2379	337.278	-258.998	-57.708	359.803	-521.629	89.9249	-43.6879	137.859	-519.591	80.7784
4991	417.626	4.70693	2.14492	71.5389	53.9325	-82.975	-502.623	271.851	106.036	98.7799	46.69	62.4519	-225.681	144.113	132.22	-112.355	171.603	-109.599	262.558	-220.258	180.01	-38.7606	-95.7098	-68.1672	316.17	-55.1985	-45.1152	328.706	-256.879	-56.7401	358.707	-521.353	92.8551	-45.7438	136.601	-518.598	80.5561
4992	447.554	4.69476	2.16402	71.2355	51.5832	-80.3163	-497.581	266.501	99.9293	105.62	47.6412	61.0601	-234.752	155.489	127.757	-107.925	169.591	-111.996	262.452	-217.322	186.095	-45.7437	-93.4939	-70.0271	321.915	-60.8009	-39.4664	323.151	-255.93	-53.1756	349.893	-514.504	100.835	-51.1173	135.654	-517.51	80.5062
4993	438.824	4.70012	2.17801	69.453	52.3224	-80.1224	-498.344	267.197	99.4803	106.197	47.6279	61.6374	-236.505	157.277	130.013	-110.344	169.333	-109.331	260.202	-217.876	176.373	-36.1658	-95.7426	-65.4452	308.04	-47.3947	-53.5613	338.458	-258.916	-57.5952	359.163	-520.496	97.1133	-50.4157	135.413	-518.658	80.4842
4994	455.215	4.72457	2.19492	70.8062	52.357	-80.3748	-498.508	267.384	99.9586	105.655	47.5272	63.1584	-227.845	146.367	133.82	-114.013	171.663	-108.188	255.997	-214.334	167.53	-28.5017	-96.3718	-68.7457	316.806	-55.8919	-44.6865	328.476	-256.311	-57.9642	360.351	-520.693	100.754	-54.1455	131.441	-515.687	80.2202
4995	456.781	4.7103	2.23228	72.0059	53.6621	-76.7703	-501.977	268.358	88.7826	118.637	48.4845	62.7587	-225.534	141.62	132.863	-112.878	171.492	-109.479	259.35	-216.941	175.737	-35.8201	-95.6867	-69.0057	318.697	-57.779	-42.5492	326.585	-256.53	-57.1985	359.174	-520.212	103.077	-55.4578	131.166	-515.546	79.8363
4996	494.039	4.72919	2.27394	72.4222	52.7851	-76.1885	-499.106	266.404	86.1753	120.885	49.41	61.7487	-230.036	147.735	129.704	-109.719	170.317	-110.024	260.951	-218.383	180.28	-39.8313	-95.5513	-70.845	324.041	-62.8452	-36.8155	320.445	-255.481	-54.869	353.61	-516.293	106.832	-57.4976	131.925	-515.733	79.7141
4997	518.273	4.75746	2.2884	70.1867	53.0257	-75.0389	-495.233	263.275	82.4108	124.487	50.4711	60.9433	-236.943	156.465	127.324	-107.482	168.769	-110.628	259.541	-216.199	179.928	-39.9576	-94.999	-65.6736	307.14	-46.4286	-53.9168	338.471	-258.45	-55.4034	354.446	-517.586	104.316	-55.0128	135.893	-518.949	79.6081
4998	566.381	4.7557	2.32094	72.4328	53.1309	-76.1885	-493.91	262.898	86.876	119.372	50.281	62.1398	-228.665	146.409	131.22	-111.255	170.614	-109.812	258.856	-216.169	177.627	-37.6399	-95.6784	-70.2443	318.97	-57.643	-41.6189	324.667	-255.064	-54.5868	344.193	-507.151	103.376	-56.2284	136.954	-520.769	81.8371
4999	524.442	4.72303	2.2809	69.2344	51.6204	-75.4258	-490.259	259.392	86.039	120.205	50.4658	60.9728	-243.735	166.08	128.106	-108.594	167.393	-109.832	258.936	-216.248	177.999	-37.9751	-95.6856	-64.8779	304.283	-43.5479	-56.0095	340.4	-258.795	-56.7735	349.965	-510.303	100.776	-56.5843	132.966	-516.92	82.7608
