## Supplemental Data 1 for "Linearised loop kinematics to study pathways between conformations": w_torsion_1.0_trial2.csv (part 1 of 2)

iteration	score	CA_rmsd_start	CA_rmsd_target	torsion_rmsd_start	torsion_rmsd_target	phi_9	psi_9	phi_10	psi_10	phi_11	psi_11	phi_12	psi_12	phi_13	psi_13	phi_14	psi_14	phi_15	psi_15	phi_16	psi_16	phi_17	psi_17	phi_18	psi_18	phi_19	psi_19	phi_20	psi_20	phi_21	psi_21	phi_22	psi_22	phi_23	psi_23	phi_24	psi_24	file
1	-390.157	0.15009	3.77554	7.84239	57.807	-97.0906	-166.635	-67.5846	157.196	64.8868	13.4079	71.4071	15.1028	-65.8772	126.284	-118.779	-15.0903	-156.332	169.924	-162.76	161.178	-52.6118	-37.7061	-107.777	148.439	-30.6536	147.487	-72.1824	143.825	-78.9977	58.6846	-158.836	154.594	-132.716	111.636	-134.946	74.4869
2	-368.46	0.290925	3.73874	10.1709	56.9612	-96.262	-158.712	-72.327	156.51	60.1281	20.786	70.2166	15.3844	-63.6849	124.786	-118.921	-14.1756	-161.616	173.528	-162.935	156.093	-45.0859	-36.7087	-108.393	148.729	-31.2613	143.887	-69.4355	143.705	-79.7128	51.3323	-148.68	143.858	-123.808	111.04	-135.99	74.6076
3	-371.504	0.436415	3.70351	10.625	53.68	-95.9767	-154.223	-75.6902	156.284	58.9794	22.6572	68.501	18.2934	-74.7191	115.642	-110.095	-5.59146	-161.221	173.9	-162.32	151.888	-41.6367	-36.8141	-103.289	169.347	-50.4147	130.975	-56.0921	140.225	-77.6163	46.5705	-143.398	140.578	-125.227	103.761	-130.961	78.2289
4	-344.13	0.568519	3.69888	13.6359	54.1812	-95.4609	-144.838	-80.9369	156.251	52.6631	30.8954	66.6864	21.373	-75.4284	112.594	-108.546	-5.18204	-165.987	177.216	-161.571	148.807	-36.2238	-36.544	-104.686	166.576	-45.0362	131.827	-57.6057	140.578	-77.8354	43.0807	-138.587	137.54	-122.437	100.968	-130.442	78.485
5	-317.266	0.644026	3.70309	16.1534	55.9734	-95.7704	-141.799	-80.911	157.666	46.9636	35.822	65.875	23.2266	-74.9941	111.426	-108.643	-5.31581	-165.424	185.154	-168.221	140.077	-29.414	-35.6142	-107.468	157.35	-34.5553	134.214	-61.9306	141.617	-78.2497	41.6113	-136.004	138.621	-123.788	100.356	-130.442	78.485
6	-312.873	0.688713	3.72197	17.5048	55.1105	-96.0337	-138.064	-82.4193	160.175	42.5691	37.7176	65.6967	23.9681	-75.2877	111.616	-108.89	-4.14867	-170.908	175.077	-155.059	141.612	-28.8467	-35.1897	-108.504	154.062	-30.5507	133.267	-61.0015	141.83	-79.2751	34.578	-126.522	139.578	-125.414	100.887	-132.419	78.631
7	-286.716	0.821212	3.72101	20.5388	52.1905	-96.4024	-135.208	-82.6671	163.19	37.0364	40.3105	63.4407	29.9528	-85.6049	106.166	-103.374	2.22874	-164.275	184.385	-164.403	129.799	-21.7157	-36.018	-102.987	174.258	-50.697	121.226	-46.8272	138.176	-80.4088	32.7197	-120.87	135.783	-122.843	96.1236	-130.442	78.485
8	-255.655	0.937243	3.74474	23.2961	54.5943	-96.7493	-134.694	-80.564	165.541	31.2942	44.1562	63.3582	31.1149	-82.7831	105.91	-102.8	-0.075408	-168.83	178.143	-153.071	128.325	-18.8431	-36.2439	-108.302	157.975	-29.1683	121.045	-52.5747	140.28	-81.7237	30.9549	-113.051	122.666	-112.97	91.3928	-130.442	78.485
9	-241.421	1.00172	3.74705	24.9633	53.4559	-97.0468	-136.555	-77.4766	166.294	28.5123	46.4419	62.8584	33.6311	-83.399	105.466	-103.079	-0.677298	-168.464	178.759	-153.147	128.158	-18.8493	-36.4122	-105.605	163.838	-37.0394	117.198	-46.7364	138.045	-81.6297	22.9638	-99.8617	117.759	-109.712	89.0584	-130.442	78.485
10	-212.647	1.08519	3.76453	25.9738	53.7064	-97.3571	-136.888	-75.3879	168.289	24.6003	48.4747	62.7139	34.3071	-83.5234	105.832	-103.501	0.768584	-169.569	182.353	-155.544	125.946	-17.0642	-35.8284	-104.918	168.009	-38.6081	116.967	-47.2823	137.095	-82.9334	29.8787	-104.048	107.746	-101.219	85.5868	-130.442	78.485
11	-206.177	1.07037	3.73768	26.3862	51.6876	-97.7959	-133.204	-75.8386	172.331	18.0345	50.9298	60.4516	40.5953	-95.2018	100.993	-98.0989	6.80428	-173.582	177.742	-149.408	129.957	-19.3633	-34.8174	-104.21	181.991	-52.6556	115.192	-46.5291	136.375	-82.1333	30.6163	-108.549	112.277	-104.103	89.8548	-130.34	77.5643
12	-187.105	1.16453	3.78669	29.3854	51.638	-98.0104	-133.994	-72.0427	176.68	10.648	54.3646	58.7738	48.32	-102.893	96.8679	-92.9711	5.83713	-173.644	175.668	-143.283	129.882	-19.4703	-35.4969	-103.635	186.033	-54.1009	113.713	-47.1199	135.673	-81.5447	21.5427	-94.0096	109.464	-104.505	85.8547	-130.442	78.485
13	-165.027	1.20896	3.80704	31.1372	53.5354	-98.1925	-136.065	-66.204	183.393	0.617185	57.9822	58.8651	51.2259	-101.914	97.7008	-93.1979	1.15292	-166.75	186.77	-154.62	121.101	-13.8683	-37.4178	-103.931	185.985	-51.4735	113.741	-48.8076	135.264	-82.238	28.143	-95.4613	102.98	-99.7781	81.3339	-130.442	78.485
14	-141.222	1.25209	3.8644	29.6587	52.709	-98.0136	-138.951	-68.5517	173.341	13.4705	54.4146	59.3945	52.4046	-101.462	98.3644	-93.4985	-1.18194	-172.429	177.423	-140.906	120.367	-12.165	-36.3326	-103.077	189.068	-51.6771	114.708	-51.0993	133.687	-82.5705	36.2054	-101.189	102.014	-99.9646	78.1965	-130.442	78.485
15	-148.511	1.34736	3.9207	30.6902	54.3017	-98.4461	-139.029	-64.1365	179.893	3.37206	58.2821	59.0494	54.977	-102.235	98.2651	-92.0891	-3.09449	-174.218	178.57	-138.541	126.856	-17.6495	-35.8037	-105.044	183.069	-41.7158	118.234	-55.8948	132.968	-82.2997	36.3406	-95.7585	100.441	-99.8096	72.6106	-130.442	78.485
16	-125.916	1.29489	3.89448	28.9659	53.0717	-98.4779	-139.574	-65.4331	175.6	8.79539	57.1689	59.9297	50.5276	-96.7187	97.4596	-92.5101	-2.41786	-176.244	182.147	-143.245	123.939	-17.6435	-35.0748	-101.825	191.094	-50.3033	115.834	-53.2389	131.706	-82.5255	45.0866	-109.676	101.078	-99.7798	76.4664	-131.767	78.556
17	-127.675	1.37666	3.90989	30.8094	53.1105	-99.0099	-141.457	-59.1628	182.478	-1.6572	60.7453	58.8069	54.0786	-103.456	95.1675	-89.725	0.857921	-179.895	178.389	-135.751	124.903	-18.199	-34.3987	-101.745	194.081	-50.348	117.637	-55.6137	130.54	-82.8884	42.1285	-106.112	102.518	-100.699	74.2706	-130.762	78.4996
18	-153.526	1.42298	3.93582	30.0225	53.8897	-98.9677	-140.656	-61.3872	178.764	2.89523	60.0332	58.6446	55.1444	-104.244	95.0327	-89.2113	0.384125	-183.477	173.835	-128.937	130.417	-22.4707	-33.2498	-102.919	189.742	-42.4136	122.094	-59.808	129.027	-82.9159	46.5966	-111.542	101.759	-99.2455	72.3055	-130.442	78.485
19	-202.154	1.53457	3.97421	32.2596	53.3947	-99.1089	-143.591	-57.1385	181.75	-1.19517	61.096	56.8282	62.2165	-116.062	90.2407	-83.4228	3.6646	-191.215	165.363	-115.655	142.296	-33.7222	-30.1373	-99.6299	197.913	-49.5233	117.547	-58.5977	127.676	-82.7052	51.0084	-109.981	97.5033	-97.4082	67.9132	-130.442	78.485
20	-220.924	1.57866	4.03184	32.6085	54.3004	-99.1411	-147.093	-53.176	183.318	-3.26836	61.5916	55.3479	70.8201	-122.619	88.4281	-78.4579	-0.447487	-188.314	168.693	-114.741	142.538	-34.0587	-31.8708	-101.481	197.422	-45.0146	125.68	-64.6699	125.753	-82.3691	43.8942	-102.443	108.597	-107.212	66.4632	-130.442	78.485
21	-213.275	1.55675	4.01576	32.0477	54.0009	-99.4819	-144.875	-54.7739	182.162	-2.69985	62.0392	55.444	70.1399	-121.748	88.4339	-78.548	-0.0705429	-187.018	173.303	-120.448	136.218	-29.6324	-32.3919	-100.498	199.455	-47.5572	126.556	-64.3853	125.175	-82.6687	44.2956	-106.814	112.331	-109.701	68.7796	-130.442	78.485
22	-201.022	1.55678	4.0531	33.5047	53.393	-99.4611	-148.837	-50.9618	182.879	-3.48061	62.0847	54.0881	77.3892	-126.968	86.0874	-72.8648	-4.49811	-183.528	174.027	-115.824	134.434	-28.5025	-34.8541	-100.278	213.281	-59.5706	129.855	-65.7522	124.151	-83.2561	37.0324	-98.97	120.565	-116.909	69.7783	-130.442	78.485
23	-197.857	1.5974	4.08239	33.2632	52.9531	-99.1223	-149.663	-53.9933	175.58	6.51939	59.611	53.9411	79.1319	-128.104	86.6494	-73.2462	-5.20522	-188.52	165.117	-103.988	139.233	-32.7401	-33.2566	-100.008	214.704	-59.8277	128.658	-65.7856	123.875	-83.2663	39.934	-100.892	117.286	-114.144	68.6537	-130.442	78.485
24	-191.262	1.61922	4.0875	32.323	53.144	-98.8602	-149.474	-56.7058	171.115	12.9181	57.8588	53.9252	79.1401	-128.119	87.1144	-73.5805	-4.08419	-189.414	164.915	-103.049	138.573	-32.3097	-32.9812	-99.6618	214.423	-58.0317	135.843	-68.9478	121.653	-83.9047	40.8668	-104.853	121.906	-116.905	68.8339	-130.442	78.485
25	-162.517	1.67194	4.11145	33.777	54.2591	-99.8564	-147.819	-51.8681	179.879	-0.951667	62.6558	53.695	80.081	-128.975	87.08	-73.0042	-3.62437	-185.764	173.503	-112.088	129.058	-24.3776	-34.7053	-99.0923	215.833	-58.352	138.051	-70.3469	120.763	-84.3321	43.9692	-107.547	120.974	-115.852	67.7729	-130.442	78.485
26	-173.927	1.6972	4.12123	34.3608	54.2357	-99.9387	-145.435	-54.4604	178.006	1.03348	62.6152	53.5275	80.9865	-129.764	86.9157	-72.4169	-3.76418	-186.957	171.919	-109.304	128.178	-23.8225	-34.4882	-99.1486	219.876	-61.2119	135.517	-70.3503	121.069	-84.5046	49.8372	-111.627	114.908	-110.691	66.8103	-130.442	78.485
27	-156.387	1.72342	4.17811	35.8337	53.7932	-99.1756	-144.952	-60.298	169.51	13.7589	58.749	51.3922	92.1278	-140.111	83.5025	-64.6505	-7.56949	-182.797	174.536	-107.647	130.031	-25.3217	-36.7886	-100.166	229.222	-69.9738	133.182	-69.7529	121.93	-85.1685	44.1339	-99.6229	118.372	-115.621	67.5018	-132.968	78.5998
28	-218.475	1.7633	4.20179	36.5901	54.5877	-100.174	-143.698	-56.5373	175.657	3.50919	62.5021	51.1631	93.3646	-141.252	83.9622	-64.4873	-5.95353	-183.856	175.336	-107.608	128.203	-23.874	-36.8855	-99.6577	228.18	-68.3408	135.269	-69.742	120.543	-85.5904	48.69	-103.996	122.202	-118.442	63.887	-130.442	78.485
29	-232.274	1.83754	4.28686	38.4795	56.164	-100.175	-147.518	-53.3615	175.907	3.63974	61.9906	49.5172	103.674	-150.202	81.8512	-58.87	-9.20846	-184.245	169.672	-96.7383	134.733	-29.8994	-37.3723	-98.3916	231.412	-70.4286	145.438	-75.3277	117.886	-86.548	45.0052	-97.1752	132.965	-128.494	60.9732	-130.442	78.485
30	-227.817	1.9419	4.38647	41.0782	58.3319	-100.123	-150.512	-50.9552	176.204	3.73888	61.5433	48.0495	116.189	-161.886	81.2936	-53.8761	-13.1474	-181.889	169.352	-91.3901	137.277	-32.4329	-39.0818	-96.656	233.54	-72.1609	152.725	-79.4191	116.109	-88.451	45.2574	-89.9077	143.837	-139.615	55.5812	-130.442	78.485
31	-227.93	2.06533	4.47423	41.9092	58.2042	-100.026	-152.823	-49.1938	176.514	3.8435	61.1431	48.3278	116.378	-162.541	82.227	-54.9651	-11.0804	-182.6	165.721	-85.0926	141.087	-36.1577	-39.0219	-94.6628	233.476	-72.4259	157.483	-80.7074	114.223	-90.8342	47.0901	-82.4194	151.915	-148.695	49.2522	-130.442	78.485
32	-241.046	2.08708	4.52307	42.7484	57.8128	-99.858	-153.67	-49.4149	175.237	5.95886	60.3712	48.8572	108.324	-153.652	82.7738	-56.922	-8.58582	-194.032	141.197	-55.9528	171.876	-64.9211	-34.0974	-95.4144	236.345	-75.0584	153.284	-76.2426	114.694	-92.2507	42.0495	-73.5013	156.556	-154.411	54.2028	-136.983	78.5295
33	-217.079	2.03874	4.50093	43.4672	57.7569	-99.3304	-153.164	-53.3121	169.999	13.911	57.9849	49.1367	108.485	-153.98	83.7714	-58.287	-7.49065	-201.394	128.83	-42.7916	186.267	-78.6755	-30.974	-96.7595	238.143	-76.5498	148.579	-74.3941	116.024	-91.4446	40.203	-77.4083	150.852	-147.985	61.4593	-140.26	78.6536
34	-224.716	2.05552	4.5097	43.898	57.5424	-99.8603	-149.679	-52.1889	176.463	3.9962	61.5125	48.9433	109.987	-155.832	84.2435	-58.0412	-5.52842	-202.073	135.079	-47.7504	180.48	-73.9876	-31.0029	-98.0667	243.204	-79.5149	147.911	-74.9483	115.432	-90.93	42.8202	-79.5637	146.837	-144.313	61.6342	-140.917	78.7358
35	-225.93	2.02749	4.45757	42.8318	56.5379	-100.302	-152.514	-46.3501	181.98	-3.97829	63.6536	49.4741	107.661	-154.198	85.814	-60.4424	-3.24173	-204.986	144.242	-56.9498	169.055	-64.6319	-27.8141	-101.535	243.875	-78.6531	143.426	-74.2071	116.493	-89.6709	45.9532	-86.6772	139.119	-136.247	63.3401	-139.952	78.6932
36	-225.012	2.04311	4.50991	44.526	56.2091	-99.5736	-151.322	-52.9019	173.403	8.88159	59.7579	48.907	112.046	-158.6	84.8654	-58.1588	-4.39136	-204.283	136.236	-46.2803	180.505	-74.9626	-28.2095	-103.884	248.931	-83.688	133.99	-68.9385	118.623	-90.6252	45.6901	-78.8398	146.744	-145.043	57.0297	-135.915	78.6028
37	-231.66	2.13298	4.56511	44.1095	56.6468	-99.2919	-152.857	-53.1191	171.398	12.2388	58.4822	49.0463	112.532	-159.484	85.6034	-58.7693	-2.29129	-201.981	142.86	-51.3314	174.114	-69.4563	-29.3929	-102.352	250.354	-84.1088	145.173	-74.5908	114.883	-93.1998	50.2111	-77.4068	162.409	-159.734	52.8215	-136.511	78.5971
38	-221.42	2.14183	4.592	45.2841	56.0067	-99.3177	-150.913	-53.3277	173.901	8.42501	60.0523	49.1703	111.442	-158.53	86.1426	-59.4123	-0.633306	-204.429	139.249	-46.2683	177.523	-73.1177	-28.3738	-104.548	253.836	-87.3971	135.356	-68.6598	116.615	-93.6292	51.0876	-75.7165	163.916	-161.709	49.4086	-132.751	78.5251
39	-218.85	2.16019	4.58861	45.0869	57.2632	-99.6499	-149.865	-52.1679	176.122	4.35747	61.8179	49.4158	111.066	-158.544	87.3512	-60.6966	1.78289	-204.468	143.837	-50.0203	172.098	-68.653	-28.3579	-102.935	256.748	-89.3843	150.47	-76.3745	111.937	-96.8656	58.2899	-87.2604	178.116	-170.566	48.86	-131.189	78.525
40	-181.123	2.2373	4.61607	45.7824	56.9467	-100.124	-152.024	-46.989	181.321	-3.30973	63.9535	48.3128	117.332	-162.701	81.9365	-52.5536	-0.602873	-195.767	157.699	-63.2637	155.984	-53.9134	-36.9933	-97.124	266.143	-97.3957	162.497	-81.1653	107.877	-96.0166	61.154	-96.5221	169.319	-161.773	50.9124	-130.442	78.485
41	-179.282	2.19148	4.57735	44.2643	54.8881	-99.6457	-151.464	-50.7491	176.429	4.12602	61.6977	48.6673	111.793	-155.955	84.254	-54.8077	-2.11998	-192.631	167.424	-72.4242	147.876	-46.3798	-38.0927	-98.6927	273.308	-103.187	165.203	-82.5882	107.606	-96.0019	56.7504	-96.0363	169.747	-161.528	55.8005	-132.779	78.6722
42	-173.019	2.27435	4.64263	44.8683	55.1879	-99.5892	-153.411	-49.2749	176.836	4.12602	61.223	48.5753	112.648	-156.783	84.1471	-54.4744	-2.27707	-192.606	160.446	-63.1089	155.686	-53.8678	-37.5357	-98.3416	274.066	-102.991	167.407	-82.4033	107.539	-98.1025	61.6703	-99.895	167.778	-159.929	52.2323	-130.442	78.485
43	-198.207	2.31672	4.67191	44.7412	54.5532	-99.0767	-156.461	-49.6841	172.863	10.7686	58.6237	49.3448	103.983	-147.248	84.4285	-56.5675	-1.48431	-197.786	146.555	-47.4143	171.366	-68.8694	-34.8977	-98.0436	272.912	-101.416	169.848	-84.4305	108.881	-99.3709	61.0132	-94.6322	166.289	-160.078	49.3678	-130.442	78.485
44	-183.902	2.32221	4.69487	45.6997	56.1116	-98.993	-155.32	-50.9167	173.148	10.7686	58.4808	47.1005	112.16	-155.001	78.694	-47.3139	-6.16212	-192.227	147.918	-48.13	173.991	-70.342	-37.2465	-98.4548	274.016	-101.14	169.534	-82.7995	109.06	-99.1558	63.6969	-101.953	161.162	-154.904	51.2356	-130.442	78.485
45	-109.996	2.35509	4.68462	46.4387	56.5728	-99.4046	-152.81	-49.2292	179.817	1.07121	61.5636	47.373	117.463	-161.505	78.6508	-47.0697	-4.82433	-187.967	158.136	-58.8697	167.446	-63.4445	-39.4344	-99.5826	277.175	-102.462	167.994	-80.0287	109.226	-99.7607	64.6244	-98.8485	166.504	-162.891	54.8469	-138.138	79.5354
46	-74.7014	2.34657	4.68846	47.8023	58.7805	-99.2595	-154.938	-47.5915	180.199	1.07121	61.158	45.6646	122.709	-165.908	73.7046	-39.2222	-7.93879	-187.377	152.775	-51.6186	177.234	-72.5822	-39.7312	-102.487	279.681	-102.252	159.823	-74.1007	109.948	-99.3263	65.2144	-104.464	158.045	-154.66	56.952	-137.302	79.4106
47	-155.148	2.38205	4.67163	46.5163	56.8597	-98.9853	-153.655	-52.5858	172.159	11.8407	58.5041	46.7145	110.432	-153.582	76.0124	-43.6212	-0.987177	-195.598	146.222	-43.7504	189.958	-85.4182	-37.5304	-101.812	280.268	-102.423	163.659	-75.7055	109.744	-100.671	67.9493	-106.373	156.726	-153.193	55.1288	-136.153	79.089
48	-129.124	2.34524	4.64423	46.6492	56.931	-99.5196	-151.035	-50.9121	178.799	2.07161	61.6046	47.0696	103.841	-146.174	75.1167	-43.8299	-0.695223	-196.899	144.418	-42.1326	196.676	-91.2549	-38.2956	-101.263	280.791	-102.362	166.568	-76.3736	109.616	-100.932	71.1579	-113.622	161.945	-155.925	54.4447	-133.477	78.7866
49	-126.912	2.31447	4.60488	45.8645	56.5839	-99.4601	-153	-49.3265	178.887	2.22871	61.2712	47.0371	100.489	-141.784	72.5738	-41.7937	-2.37351	-192.62	150.025	-48.8578	194.821	-88.5338	-40.9524	-103.841	283.782	-103.037	158.976	-70.6627	110.131	-100.271	63.3378	-104.834	162.024	-158.048	56.6132	-136.211	78.9844
50	-103.199	2.32389	4.58493	45.4246	55.6856	-98.9935	-153.478	-52.8737	172.503	11.7258	58.3002	47.3536	104.196	-146.433	72.6019	-42.1471	-1.05686	-190.144	157.71	-57.1394	191.232	-83.5152	-42.8429	-105.463	288.799	-106.28	156.191	-67.1501	110.082	-98.9038	55.8633	-98.2104	160.539	-158.167	60.1979	-140.262	79.9819
51	-49.7065	2.3993	4.60414	45.2403	54.2909	-99.4743	-151.323	-50.8662	179.413	1.82792	61.2664	48.726	98.6887	-141.321	73.3138	-44.998	1.33145	-189.056	160.061	-59.4669	190.517	-82.5423	-43.4029	-103.442	289.84	-107.592	164.809	-70.4638	109.44	-99.5267	55.8668	-98.6984	155.442	-153.73	61.7861	-142.974	80.307
52	-24.822	2.43631	4.6035	46.2111	55.136	-99.3304	-153.504	-49.199	179.667	1.9483	60.8545	48.4816	105.881	-148.396	70.7193	-41.5534	-3.56631	-181.199	164.274	-63.7417	184.331	-76.534	-45.273	-104.867	293.305	-109.689	161.889	-67.0493	109.131	-98.4125	49.9128	-92.3039	149.608	-151.026	64.8719	-147.861	81.1
53	-6.28309	2.44012	4.58414	45.6828	54.0506	-98.8992	-153.811	-52.8874	173.04	11.6244	57.9196	49.4507	106.13	-149.218	72.055	-44.1238	-2.8236	-178.587	170.346	-70.9172	182.511	-73.0957	-47.183	-106.178	297.218	-112.087	160.477	-64.6802	108.625	-97.0746	40.565	-84.5939	149.185	-151.472	70.3667	-153.039	81.9206
54	16.3461	2.46416	4.56819	47.1966	54.935	-99.3114	-151.569	-51.0932	179.905	1.91749	60.7768	49.6663	104.293	-147.426	71.7454	-44.0803	-1.68392	-178.664	166.799	-66.7967	187.875	-78.8751	-47.0683	-109.423	302.453	-114.789	151.958	-58.5923	108.82	-96.7015	40.0864	-81.8693	143.361	-148.418	68.7102	-153.282	81.7225
55	24.7428	2.52795	4.60855	46.331	54.9614	-98.8546	-152.771	-54.1945	173.16	11.9175	57.5945	49.9495	104.982	-148.19	73.416	-45.9264	-0.378816	-181.744	162.955	-61.9772	191.777	-83.0708	-46.2249	-107.033	301.178	-112.479	157.973	-64.9939	107.196	-95.6502	53.8106	-94.6598	134.248	-138.239	64.11	-150.039	81.2216
56	-15.6442	2.60288	4.62328	46.8209	54.139	-98.8818	-152.879	-53.9138	170.27	14.7413	57.4597	50.622	103.756	-147.29	73.1292	-46.6155	-0.389999	-172.658	177.542	-79.7281	183.749	-74.9449	-49.2222	-105.925	302.714	-114.552	162.678	-66.783	107.229	-86.0877	52.2261	-71.4079	147.9	-166.66	44.2711	-147.988	80.6131
57	11.5048	2.61619	4.62048	47.9433	55.0243	-99.519	-149.232	-53.3328	177.146	4.78896	60.4699	51.1646	107.822	-152.114	75.5249	-48.9675	0.0474005	-174.457	173.625	-74.5991	186.101	-77.7421	-48.4034	-107.425	305.83	-115.466	159.696	-63.1018	107.108	-85.336	49.8605	-73.0446	142.282	-162.749	55.7039	-158.798	80.9583
58	67.0146	2.59896	4.59863	47.4871	54.9528	-99.4403	-151.219	-51.8667	177.518	4.74491	60.1667	51.9864	109.842	-153.243	78.0505	-51.6942	-4.20123	-171.301	174.004	-74.3503	181.42	-73.3334	-48.7996	-109.62	305.329	-110.963	162.534	-64.7808	104.981	-82.9571	52.911	-78.4806	151.393	-172.557	54.0501	-158.431	80.7768
59	107.992	2.57284	4.58267	46.919	55.1447	-99.2925	-152.657	-50.8829	177.835	4.74491	59.8643	52.6827	110.432	-152.967	79.9729	-53.9635	-7.68086	-163.837	185.671	-88.8245	177.712	-68.7708	-51.4939	-108.685	305.078	-109.924	166.259	-65.3291	105	-81.3612	60.5779	-84.7362	166.878	-188.694	44.5776	-151.989	80.2528
60	210.394	2.55169	4.57017	47.045	55.2274	-99.1392	-153.705	-50.2136	178.164	4.71916	59.6159	52.5137	111.885	-153.798	80.5872	-53.7131	-9.2638	-163.853	186.206	-89.5122	177.313	-67.1057	-52.1985	-109.738	308.82	-111.681	163.897	-60.5071	104.392	-80.2524	55.5454	-89.4255	169.317	-187.841	47.7035	-151.926	83.2888
61	261.531	2.64143	4.58315	46.4384	54.2505	-99.0086	-155.325	-48.8152	179.084	3.96869	59.4269	53.9384	115.238	-157.238	85.5058	-59.3988	-11.3082	-158.728	186.338	-89.688	172.921	-62.0925	-53.6408	-108.51	307.965	-110.31	168.786	-62.3422	104.55	-78.5466	50.8463	-87.7312	148.491	-170.786	59.5434	-163.526	83.6357
62	321.689	2.66933	4.59891	45.0786	52.3719	-98.8249	-155.805	-48.6448	179.364	3.96869	59.2526	55.5836	107.824	-148.003	89.0066	-65.12	-16.2303	-151.928	189.845	-93.9299	165.601	-54.0602	-55.4841	-103.039	299.426	-103.167	188.28	-74.9697	105.022	-76.5377	56.2107	-88.8882	165.541	-189.608	50.7637	-158.965	82.9258
63	452.996	2.67687	4.58388	44.7511	52.1346	-98.6556	-156.107	-48.6344	179.598	3.9986	59.0714	55.568	107.612	-147.585	88.0295	-64.2083	-16.5791	-146.147	199.152	-106.835	160.721	-47.3683	-57.9795	-102.064	299.752	-102.794	192.386	-75.9416	105.112	-75.0774	56.0307	-94.6377	167.578	-190.697	52.8322	-158.952	84.8127
64	611.24	2.75881	4.62912	44.9473	51.1726	-98.5052	-156.288	-48.5148	180.099	3.74068	59.0578	55.2408	106.144	-146.146	85.0304	-61.2245	-16.3504	-147.479	195.174	-101.243	150.618	-36.9554	-57.5627	-99.938	299.505	-102.87	199.597	-79.2831	105.389	-74.3391	53.4301	-100.333	164.571	-184.934	56.0028	-158.607	88.7239
65	670.493	2.72443	4.58877	44.2656	49.7747	-98.3428	-156.448	-48.5869	180.327	3.74068	58.9154	55.4595	105.461	-145.759	86.3451	-62.718	-13.905	-150.203	193.059	-99.7123	164.426	-51.4847	-56.7557	-97.5459	295.254	-98.6876	210.658	-88.1919	105.903	-73.3054	50.671	-101.599	159.913	-179.74	56.613	-157.692	88.343
66	757.266	2.82389	4.58401	46.2343	50.9421	-98.2404	-155.809	-49.4419	179.999	4.12341	58.8191	56.9994	118.82	-161.58	93.2287	-69.2774	-11.6911	-155.012	181.073	-84.1483	166.889	-55.8192	-54.3266	-99.7901	299.722	-101.883	201.963	-78.8228	104.977	-71.9878	42.1634	-94.9115	142.603	-165.862	71.2544	-174.542	88.7894
67	882.676	2.83087	4.58042	45.9305	51.0615	-98.1463	-155.883	-48.6556	182.013	1.71323	59.3646	58.4519	110.3	-151.703	95.1511	-73.4753	-14.4996	-152.414	182.79	-85.3335	162.56	-52.3125	-54.3454	-102.808	303.926	-104.551	192.964	-69.4132	103.207	-69.2357	41.1558	-88.9477	159.84	-184.978	63.5072	-171.804	88.1497
68	1198.11	2.86913	4.53479	48.4061	53.0002	-98.2325	-154.081	-49.248	182.56	0.166216	60.4036	59.9448	129.126	-174.957	98.8773	-76.5878	-11.6798	-155.05	177.347	-79.5163	171.775	-61.7211	-53.9776	-103.105	306.077	-106.343	191.245	-65.1536	102.378	-71.6224	33.007	-94.8311	141.807	-161.471	79.6869	-181.961	90.5568
69	1364.66	2.87753	4.52367	48.6854	53.048	-98.0825	-155.56	-48.1923	182.886	0.166216	60.0998	60.2719	130.856	-176.823	99.8621	-77.7749	-11.5011	-154.701	176.062	-78.6089	179.119	-67.1968	-55.5183	-102.548	305.967	-105.831	193.31	-64.737	102.133	-72.2195	31.2713	-95.1489	142.695	-160.615	80.271	-181.825	90.5249
70	1335.61	2.87466	4.51072	49.768	53.5112	-97.961	-161.408	-50.7766	169.766	19.5226	53.1915	60.78	133.459	-179.763	101.528	-79.6922	-10.7668	-155.38	176.087	-79.026	182.745	-71.6318	-55.3133	-104.305	309.877	-109.145	186.968	-58.0275	101.181	-67.3503	24.2893	-78.4681	166.53	-188.588	68.1777	-179.264	89.9249
71	1346.95	2.87432	4.42121	48.6836	52.3562	-97.7067	-159.191	-54.2932	167.228	23.1742	52.3491	61.0794	129.459	-176.525	101.347	-79.9187	-8.11855	-151.914	184.556	-91.2856	190.085	-76.8811	-58.7849	-103.937	309.906	-108.709	188.393	-57.4973	101.077	-66.9465	18.2549	-76.3208	157.333	-178.368	70.0955	-179.615	89.8754
72	1377.53	2.8647	4.40441	48.3666	52.4114	-97.5158	-153.529	-59.9456	166.238	24.4212	52.5166	61.078	128.736	-175.876	101.553	-80.1593	-7.17495	-148.718	192.953	-103.423	198.719	-83.2238	-62.2545	-103.614	310.173	-108.345	189.849	-56.6294	100.862	-68.1948	17.6518	-79.104	161.368	-179.263	70.9681	-179.386	89.8223
73	1331.75	2.84599	4.34911	50.3051	54.9474	-97.5241	-149.807	-63.6991	165.771	25.0978	52.4608	61.2171	128.277	-175.741	101.863	-80.5887	-6.33499	-145.062	199.079	-112.823	202.698	-84.4668	-65.7082	-109.333	322.414	-119.297	170.442	-38.1155	97.9891	-67.7016	15.1849	-74.2914	169.978	-187.899	67.8365	-178.625	89.6171
74	1308	2.91008	4.357	49.283	52.5829	-97.4182	-151.23	-63.2498	164.495	27.0274	51.7698	61.2162	126.237	-173.905	102.419	-81.2526	-3.71423	-141.038	207.358	-123.693	205.844	-85.4222	-68.0853	-102.931	309.882	-108.05	191.54	-54.6857	100.188	-64.6617	6.91768	-64.6473	160.358	-181.534	66.4429	-178.463	89.5797
75	1228.86	2.95733	4.34341	52.0455	56.3792	-96.9549	-157.811	-61.6572	158.593	36.4678	48.2038	61.8598	127.59	-175.972	103.751	-83.0554	-1.96908	-135.75	220.789	-140.462	213.015	-90.4157	-70.4803	-110.372	321.665	-119.012	166.413	-30.75	95.8983	-61.3227	-1.84772	-53.4621	162.033	-186.055	65.2572	-179.683	89.3284
76	1325.33	2.9976	4.32904	50.0064	54.8938	-96.958	-157.282	-62.2677	158.239	36.9034	48.1169	62.0628	120.624	-169.062	104.787	-85.0754	2.10666	-137.263	223.543	-144.256	218.476	-94.0489	-71.418	-110.138	323.605	-120.68	168.469	-30.3184	95.4681	-64.5284	10.834	-69.7705	157.75	-179.236	67.0605	-178.381	89.0254
77	1218.6	2.99759	4.33447	50.5118	55.8963	-96.7974	-153.129	-66.8129	156.205	39.3321	47.9418	62.0973	117.87	-166.667	106.165	-86.5482	6.48425	-139.29	230.789	-153.126	231.945	-106.87	-72.0753	-110.121	324.388	-121.805	168.692	-29.7782	95.0893	-65.1645	20.3283	-76.4388	168.608	-189.782	61.1619	-174.724	88.0441
78	1101.03	3.04298	4.42784	48.2524	54.0491	-96.4483	-155.95	-62.1792	161.257	33.9394	48.4969	61.1904	109.996	-160.54	97.8188	-78.8131	12.0151	-141.501	240.33	-163.893	247.577	-120.714	-73.0155	-103.16	314.526	-113.671	190.138	-45.9087	97.8208	-70.308	29.5567	-102.775	151.875	-164.088	73.2055	-174.76	92.1638
79	1135.84	3.07358	4.43656	47.7963	54.1301	-96.3252	-155.631	-64.5289	156.879	39.385	47.3964	61.1826	107.719	-158.463	98.6747	-79.7435	15.1062	-143.337	241.762	-165.477	253.295	-125.866	-73.1739	-101.729	314.632	-115.448	192.351	-44.3909	96.9162	-72.2249	39.6549	-118.896	148.081	-157.414	76.6778	-173.687	91.8326
80	1146.07	3.14561	4.42956	49.4095	56.4076	-96.1006	-159.201	-64.0797	150.978	47.1034	45.3795	61.3102	105.715	-157.316	100.138	-81.3926	20.0394	-145.255	241.69	-165.334	257.765	-129.903	-73.3099	-106.527	326.395	-128.734	171.243	-22.5402	92.991	-72.6694	44.3144	-124.034	144.521	-154.471	77.9742	-174.026	91.4418
81	1234.79	3.18442	4.42797	47.4419	53.0441	-95.8661	-159.201	-65.741	148.01	51.0366	44.5175	61.3006	103.784	-155.542	100.847	-82.1621	22.6157	-146.962	238.621	-162.862	255.405	-125.148	-74.4218	-100.285	316.778	-119.816	193.18	-38.6837	94.934	-73.1246	45.0629	-125.852	144.268	-153.439	78.3969	-173.493	91.2834
82	1304.34	3.26335	4.40694	47.6915	53.2444	-95.7963	-160.537	-65.4479	145.823	53.8531	43.8034	61.3689	102.301	-154.779	101.936	-83.3683	26.8172	-148.11	235.009	-159.159	253.251	-122.378	-74.7045	-100.783	322.227	-127.488	187.241	-28.2908	92.1991	-73.7544	52.6812	-135.634	141.902	-150.857	80.532	-173.536	90.9325
83	1426.69	3.32691	4.38259	47.6132	52.5933	-95.6652	-164.675	-62.7854	144.817	55.7026	42.8183	61.3221	101.456	-154.175	102.16	-83.607	28.8658	-149.349	226.777	-149.971	243.966	-112.434	-74.4621	-100.481	327.217	-136.268	182.837	-17.1208	88.1645	-74.2884	57.2122	-142.104	140.565	-148.821	80.9746	-172.236	90.5569
84	1468.58	3.42106	4.36891	47.9498	51.2932	-95.853	-157.173	-68.1118	146.264	53.0159	44.3408	61.3738	98.8328	-152.036	103.757	-85.3541	33.4936	-151.938	217.297	-139.095	236.474	-104.83	-73.8594	-95.106	327.598	-146.463	189.44	-10.3479	81.5399	-74.9879	63.0592	-151.635	136.369	-143.766	83.9442	-171.953	90.224
85	1465.5	3.40061	4.34899	49.3443	54.7761	-96.1477	-157.785	-67.529	146.555	52.885	43.8976	61.5891	97.9983	-151.204	104.677	-86.6958	33.8777	-152.184	216.926	-138.56	236.206	-104.744	-73.6865	-97.124	331.754	-154.11	173.833	7.87657	77.3066	-75.8202	75.7274	-171.959	132.121	-136.666	88.9223	-170.863	89.8863
86	1395.18	3.37347	4.34141	49.9079	55.1114	-96.1349	-165.391	-61.9358	145.721	54.8485	42.3522	61.6999	97.7508	-150.893	104.932	-87.2487	33.6367	-153.123	218.213	-140.367	239.207	-107.326	-73.9516	-96.2733	334.607	-155.547	184.444	-2.52995	78.8141	-76.1178	86.2178	-189.956	129.851	-131.236	94.1238	-170.388	89.6593
87	1332.58	3.3261	4.31204	51.8126	58.394	-95.456	-173.843	-56.3582	142.773	59.2903	40.8899	61.07	100.267	-153.426	102.819	-84.2652	33.2275	-154.747	216.474	-138.171	240.165	-108.494	-73.56	-100.103	339.668	-160.439	173.839	5.19619	77.0179	-75.2659	98.8825	-208.03	131.638	-130.312	94.1469	-165.344	89.0465
88	1346.45	3.31794	4.32835	51.18	56.0113	-95.788	-173.265	-56.478	143.612	58.2984	40.8127	61.306	98.882	-152.346	103.009	-85.1499	33.2847	-154.778	217.298	-139.089	240.209	-108.517	-73.5181	-100.613	342.976	-160.535	182.282	-5.41943	79.5001	-76.7086	88.5776	-193.86	128.936	-128.913	93.1285	-167.817	89.207
89	1351.77	3.33246	4.32202	53.1617	58.0332	-95.6739	-170.472	-58.6414	143.779	57.7453	41.4538	61.3026	98.2215	-151.729	103.25	-85.4064	34.1352	-154.886	216.825	-138.262	239.009	-107.786	-73.1225	-100.196	348.449	-168.382	184.98	-5.50327	77.5623	-75.3913	103.013	-215.402	130.06	-127.62	98.7122	-167.749	89.1876
90	936.504	3.26174	4.27977	50.7133	54.7121	-95.2554	-152.748	-73.5608	148.584	50.7061	45.6717	60.3566	75.9364	-114.672	104.915	-83.7758	22.7853	-159.371	208.275	-125.692	226.831	-99.25	-68.1762	-107.237	364.079	-190.943	201.187	-14.5472	82.4869	-81.6111	97.9225	-209.535	132.744	-134.508	60.3534	-136.227	88.9681
91	883.101	3.31788	4.30364	49.2754	55.8009	-96.6759	-153.441	-70.3827	153.225	45.1359	45.4396	60.5999	72.7108	-111.097	104.8	-83.8471	23.9841	-156.47	214.103	-132.928	227.628	-99.5344	-69.1187	-114.417	375.132	-195.657	185.475	-6.22354	83.7953	-82.487	90.2512	-196.958	128.357	-132.557	59.0345	-138.877	88.9702
92	846.034	3.34699	4.31544	48.9332	56.5744	-96.6384	-158.258	-66.5883	152.225	46.7887	44.4535	60.8588	71.0341	-109.19	104.701	-84.0731	24.0961	-154.814	218.623	-138.571	230.529	-102.023	-69.7652	-116.815	377.105	-194.383	181.012	-5.18426	85.4271	-82.7343	91.3706	-197.763	124.767	-129.918	61.3333	-141.212	88.8695
93	772.485	3.39143	4.33632	48.3453	56.3252	-97.1886	-153.349	-69.0609	154.931	42.8001	45.6396	61.6778	69.6905	-108.322	106.099	-86.6282	25.7844	-154.984	219.182	-139.08	231.122	-103.371	-69.309	-121.195	377.474	-191.557	167.144	7.10416	85.9946	-82.8262	75.9344	-176.982	123.19	-132.431	67.1223	-154.216	88.6989
94	793.546	3.49004	4.35956	49.2115	55.5643	-98.2666	-149.705	-69.3422	158.394	37.7313	46.6119	61.6476	72.4232	-111.97	108.348	-88.8452	29.1721	-154.215	219.759	-139.134	229.627	-103.254	-68.4542	-118.381	377.742	-195.445	174.473	4.14448	84.132	-83.3728	71.9483	-167.988	112.644	-125.996	73.2441	-164.093	87.9646
95	857.237	3.51779	4.36081	50.6882	57.2357	-100.148	-138.01	-71.7453	172.855	17.723	51.7117	62.0998	68.8581	-109.231	108.843	-90.0143	31.8066	-153.631	218.955	-137.306	225.118	-100.31	-67.3284	-116.881	379.786	-200.999	176.747	5.28704	81.684	-83.914	83.3915	-183.313	107.431	-120.068	77.7228	-164.818	87.8323
96	760.362	3.54799	4.37375	50.1705	58.6408	-99.7484	-140.9	-69.8247	171.748	19.1772	51.4507	62.3021	68.0495	-108.181	109.401	-90.8755	32.1996	-151.586	226.041	-146.364	233.167	-107.153	-68.7043	-122.836	379.82	-191.662	164.416	7.82959	86.9053	-83.7974	83.3747	-181.754	105.512	-119.249	78.1236	-166.402	87.6764
97	704.631	3.57734	4.38507	51.4629	58.677	-99.8575	-139.291	-69.2305	175.366	13.8702	53.212	62.2828	70.7881	-111.413	111.239	-92.694	33.7717	-151.511	228.643	-150.124	239.449	-112.741	-69.6505	-119.95	380.858	-195.606	174.624	1.44015	85.7741	-85.1028	80.2882	-177.236	99.0989	-113.982	83.8346	-173.079	87.212
98	720.821	3.5613	4.36043	51.4519	58.6193	-99.5528	-141.101	-66.4904	177.688	10.6368	54.2992	62.2965	71.6857	-112.11	112.094	-93.6684	34.5592	-155.61	219.969	-140.574	237.212	-111.543	-68.092	-119.879	380.788	-195.419	174.872	1.35761	85.8069	-85.7975	84.4485	-184.659	98.4732	-111.137	86.2774	-172.583	87.1098
99	312.66	3.63936	4.40333	50.657	57.9162	-99.329	-144.333	-62.301	180.515	7.10575	55.0497	62.8669	70.4474	-111.45	113.006	-95.6255	35.1959	-155.38	218.261	-138.163	235.615	-110.735	-67.5564	-129.677	379.011	-185.911	165.039	11.5427	86.9794	-83.6259	71.9841	-173.283	104.214	-120.842	81.553	-176.407	86.3072
100	301.744	3.68629	4.42693	51.3895	59.0757	-98.8869	-146.91	-60.2291	180.416	7.32793	55.1081	62.9056	71.0612	-111.897	113.998	-96.7218	35.9334	-155.242	218.306	-138.32	237.435	-112.683	-67.6443	-129.145	384.677	-195.903	163.434	17.0678	83.1858	-82.9824	72.3848	-173.234	104.921	-122.237	80.7	-175.933	86.2265
101	295.109	3.70222	4.43279	50.4851	58.8399	-98.3456	-151.09	-59.2063	175.417	14.2364	53.2426	63.3306	69.2804	-110.329	114.199	-97.5091	36.0565	-155.679	217.313	-137.256	238.052	-113.418	-67.5726	-133.22	382.129	-187.04	152.396	21.3607	86.5617	-82.5568	72.0945	-172.287	105.024	-123.024	81.3299	-176.896	86.108
102	262.052	3.69345	4.43807	52.4041	61.1593	-98.2691	-149.299	-60.1222	176.188	12.8089	54.1028	62.4746	72.7184	-114.614	114.557	-96.7433	37.7255	-154.374	224.65	-146.965	248.751	-123.013	-69.6276	-132.673	388.499	-196.871	150.366	25.1629	83.2203	-82.8247	72.8668	-172.881	104.096	-122.155	82.3545	-177.713	85.9799
103	277.04	3.64635	4.42051	52.1955	60.2649	-97.9418	-154.279	-58.6617	170.72	20.5291	51.6496	61.4904	81.5573	-124.358	116.912	-97.7499	37.7139	-156.776	220.454	-142.462	248.878	-124.24	-69.0792	-131.904	388.66	-197.014	149.2	24.5586	82.992	-81.8127	65.5907	-163.569	109.044	-126.971	80.6441	-177.627	85.8611
104	247.507	3.67655	4.46202	54.1937	62.4492	-97.8021	-151.544	-61.6321	168.99	22.3768	51.7834	60.298	88.6521	-132.931	118.419	-97.4814	40.74	-155.824	225.728	-149.141	258.211	-133.235	-70.8225	-128.3	393.573	-208.045	154.602	23.3226	78.6901	-80.0981	60.8766	-155.666	113.634	-132.826	77.6111	-176.844	85.7387
105	235.242	3.685	4.45623	52.7749	60.4101	-97.7589	-149.935	-63.5048	167.756	23.7329	51.778	60.7144	83.9366	-128.581	118.024	-97.7965	42.5396	-158.241	223.808	-146.919	255.168	-130.508	-69.9457	-128.667	392.962	-203.866	160.995	14.2036	81.6422	-79.7537	60.8814	-154.239	113.444	-133.589	78.6851	-178.782	85.4271
106	255.082	3.691	4.44739	53.4941	61.9148	-97.253	-155.356	-62.0347	161.764	32.214	49.1995	60.7116	83.917	-128.555	117.964	-97.7867	42.7187	-158.66	223.55	-146.715	256.485	-131.783	-69.9885	-127.066	393.891	-208.762	161.388	17.7167	79.0538	-82.2233	73.0525	-171.581	105.273	-123.245	83.3331	-178.288	85.3561
107	269.176	3.70424	4.45316	51.8949	57.6316	-97.156	-156.163	-62.186	160.167	34.4232	48.5799	60.9722	81.7274	-126.351	117.932	-98.1289	43.0769	-159.85	221.372	-143.924	253.107	-128.907	-69.2285	-123.181	393.029	-206.968	184.516	-3.95228	82.0776	-80.8078	66.7516	-162.246	109.548	-129.034	81.2853	-179.133	85.2766
108	286.346	3.72525	4.45108	52.1168	58.8058	-96.5703	-162.51	-60.2258	153.659	43.7118	45.6988	60.9721	81.3859	-126.081	117.984	-98.2021	43.5417	-160.493	221.168	-143.53	252.712	-128.648	-68.996	-123.82	390.103	-205.268	175.191	6.01088	80.9341	-81.7772	72.2977	-170.023	106.174	-124.795	83.1068	-178.693	85.2153
109	313.079	3.75045	4.44885	51.1188	57.71	-96.5158	-161.389	-63.1483	149.448	49.3029	44.3085	61.9714	78.1199	-123.881	121.082	-102.579	45.1992	-161.827	219.048	-141.098	251.754	-127.937	-68.7264	-124.287	386.832	-194.723	179.589	-3.47062	87.0655	-83.0432	78.3409	-178.275	99.4274	-117.77	90.1409	-183.591	85.465
110	326.852	3.75631	4.44565	52.2812	58.6827	-96.8145	-153.938	-68.2648	151.519	45.8473	45.9677	61.9438	76.4319	-122.532	121.429	-102.996	47.7373	-162.782	219.052	-141.33	253.818	-129.918	-68.8318	-122.648	385.107	-198.03	175.592	5.12951	83.7098	-83.3452	79.1914	-179.757	98.8032	-116.779	90.5106	-183.411	85.4415
111	264.152	3.76057	4.44614	51.3061	57.8337	-97.1307	-162.38	-62.5668	149.561	49.5637	43.4043	62.1223	76.4737	-122.387	121.715	-103.565	47.0589	-163.075	218.746	-141.059	254.937	-130.953	-68.8652	-126.239	378.642	-185.065	167.095	8.54708	87.7994	-82.3933	72.2194	-172.3	102.806	-121.399	89.4845	-184.69	85.614
112	271.734	3.78516	4.46465	51.5594	58.1347	-95.9017	-170.451	-58.3161	144.503	56.7733	41.5852	62.1154	76.1116	-122.099	121.789	-103.653	47.6076	-165.503	215.076	-136.802	253.569	-129.961	-68.2399	-125.202	384.288	-195.18	168.24	11.6646	84.1614	-82.2205	72.1277	-172.142	103.477	-122.149	88.9119	-184.215	85.5516
113	290.085	3.8045	4.47188	51.4713	58.4969	-95.6096	-173.789	-56.2464	143.034	58.9715	40.839	63.2111	72.8027	-121.337	122.431	-106.172	50.0084	-166.939	213.267	-134.738	251.799	-128.122	-68.0211	-125.827	387.645	-197.09	168.669	10.9498	83.913	-83.3453	77.5091	-180.038	99.9935	-117.427	91.9424	-184.801	85.527
114	289.925	3.80575	4.47118	52.0432	58.059	-95.6898	-163.482	-63.6989	144.796	55.6239	43.0297	63.161	71.4793	-120.241	122.703	-106.455	52.0694	-167.714	212.747	-134.176	252.372	-128.772	-67.9382	-122.851	387.516	-201.042	175.827	8.41515	81.9097	-83.6035	78.5507	-181.648	99.3049	-116.49	92.2631	-184.608	85.5019
115	252.472	3.8188	4.4827	50.8979	55.7029	-96.8482	-153.381	-69.225	150.581	47.3587	45.4401	63.4108	69.154	-117.904	123.412	-107.524	53.2911	-168.143	210.554	-131.081	249.313	-126.466	-67.1819	-123.182	388.064	-198.527	180.802	1.34874	84.4256	-81.9347	69.7027	-169.039	104.641	-123.653	90.0347	-186.164	85.4714
116	286.657	3.81177	4.45445	50.9174	56.123	-96.661	-164.294	-61.9174	147.001	52.9566	42.7391	63.5877	69.9317	-118.524	124.406	-108.819	52.6632	-171.197	203.931	-123.129	247.232	-125.045	-65.8438	-123.393	384.755	-193.669	179.619	1.31979	85.8899	-83.6108	78.745	-181.961	98.5676	-115.871	95.1334	-187.436	85.5661
117	910.614	4.30501	4.69988	57.1846	60.5822	-97.1884	-165.861	-60.6717	131.657	68.6672	41.0541	65.3914	104.824	-166.012	159.992	-146.732	69.5744	-165.945	212.934	-134.729	246.142	-122.573	-68.9353	-114.099	394.22	-190.722	196.753	-13.6867	94.5127	-81.7227	74.8828	-188.361	97.1509	-114.633	151.929	-238.555	92.0651
118	715.494	4.32114	4.65626	57.7947	61.7164	-95.8129	-167.636	-60.6406	141.052	59.9955	41.8447	65.3165	103.266	-164.423	159.585	-146.284	70.8559	-166.027	207.935	-132.2	246.125	-118.637	-73.2917	-114.14	378.196	-177.385	170.984	16.035	91.9718	-81.4808	75.2556	-188.609	97.9408	-115.549	151.852	-238.531	92.0572
119	807.775	4.33309	4.63448	56.4012	58.0909	-95.6874	-169.231	-59.7422	141.334	60.1296	41.4521	65.2812	102.695	-163.848	159.562	-146.239	71.5785	-168.458	200.264	-122.893	241.259	-113.795	-72.5331	-112.305	385.638	-180.072	199.707	-13.9767	96.4764	-81.1042	74.4151	-188.111	97.7867	-115.858	152.142	-238.216	92.3872
120	736.562	4.33246	4.61745	58.1315	60.7125	-95.5736	-165.339	-62.6806	142.481	58.38	42.4118	64.8963	103.917	-163.488	160.724	-146.693	71.7218	-165.527	208.417	-133.72	246.53	-117.581	-74.8353	-110.518	369.366	-171.167	175.768	14.8833	91.7103	-81.1113	76.6104	-189.787	95.6706	-114.197	149.541	-235.197	92.0866
121	769.541	4.37939	4.6072	56.847	57.4856	-95.4936	-170.138	-59.0971	142.97	58.5648	41.5883	64.8115	101.96	-161.526	160.192	-146.125	73.3083	-167.321	202.773	-127.71	245.062	-114.758	-75.5447	-108.597	370.447	-171.03	188.398	4.26851	93.0842	-79.8471	70.1039	-180.562	99.9667	-119.368	144.337	-232.775	91.7652
122	794.351	4.34982	4.59694	56.6789	57.6796	-95.4093	-164.002	-63.7486	143.378	57.2869	42.8657	63.6113	99.931	-156.154	154.438	-138.33	69.7566	-162.571	212.466	-138.768	245.153	-115.243	-76.1857	-107.609	357.408	-163.085	172.521	20.6773	89.3598	-76.2409	66.5823	-172.494	105.995	-128.679	137.323	-228.028	91.0981
123	819.906	4.39786	4.58311	56.4071	56.0713	-95.5219	-168.367	-60.4725	143.163	58.1354	41.8965	63.5076	98.6802	-154.855	154.158	-138.011	71.1037	-162.486	210.368	-137.219	243.41	-111.866	-77.4664	-104.925	355.416	-161.067	183.068	12.9405	90.1972	-76.3967	68.6069	-174.812	102.731	-125.54	137.217	-227.108	91.1156
124	823.937	4.46006	4.57987	56.5989	55.236	-95.5068	-170.492	-58.832	142.905	58.6871	41.5027	63.766	96.5746	-153.086	155.572	-140.195	73.356	-164.937	202.596	-128.057	239.142	-107.272	-77.0154	-103.167	352.648	-159.265	185.902	14.2606	89.8195	-76.5282	70.5036	-178.331	102.563	-125.053	140.203	-229.196	91.5143
125	821.333	4.47802	4.58852	55.4616	53.6571	-95.7157	-171.032	-58.3527	143.26	58.4278	41.2194	63.7447	95.8504	-152.207	155.949	-140.683	73.9827	-163.036	207.399	-134.635	241.351	-108.272	-78.6	-104.542	360.15	-163.123	194.021	4.00656	92.0824	-74.8977	62.5312	-167.83	106.905	-130.479	136.22	-228.306	91.4181
126	582.568	4.51301	4.60122	54.7822	50.9216	-96.1181	-168.253	-60.0207	146.056	55.1343	41.7663	63.7606	90.7344	-146.591	154.648	-139.749	75.3251	-162.593	209.192	-136.893	242.158	-109.01	-78.842	-103.674	352.411	-159.898	190.561	14.0358	92.5405	-71.4451	48.9472	-148.142	121.842	-147.6	113.815	-216.35	90.1546
127	612.597	4.53402	4.59785	54.9251	50.1228	-96.0538	-171.823	-57.3919	144.535	57.1662	41.0287	63.9863	91.8788	-147.966	156.401	-141.838	75.7161	-163.522	206.073	-133.162	240.046	-107.238	-78.2509	-104.54	353.316	-160.019	187.79	16.0747	92.9124	-66.7848	36.7268	-130.069	138.821	-166.86	107.894	-216.557	90.0503
128	245.416	4.55709	4.55903	53.4215	49.6388	-97.1815	-177.508	-52.4063	150.712	51.75	39.6813	64.2803	90.719	-146.602	156.128	-142.127	75.6442	-161.768	209.107	-136.618	238.862	-106.391	-78.2966	-106.173	344.517	-155.272	184.604	23.1872	95.7715	-68.9646	41.1034	-130.168	138.635	-168.931	82.8913	-198.817	86.7246
129	242.826	4.57526	4.54452	53.8675	48.6139	-96.9935	-166.843	-60.4057	149.263	51.6079	41.7893	64.2412	88.9156	-144.717	156.3	-142.361	77.1521	-161.853	207.151	-134.701	235.408	-102.728	-78.2955	-109.146	354.448	-159.934	189.505	14.5861	98.5982	-66.2015	40.697	-126.582	153.254	-184.473	76.8757	-195.766	86.2957
130	255.802	4.58843	4.53377	53.8973	48.6279	-96.8283	-166.95	-60.4249	148.556	52.3223	41.8406	64.2358	89.0601	-145.093	156.468	-142.538	77.7255	-162.27	205.081	-132.32	232.813	-100.19	-78.1395	-109.316	355.09	-159.819	189.846	14.2923	98.9995	-65.386	44.3769	-128.256	164.674	-195.66	71.0889	-191.333	85.7656
131	296.315	4.6086	4.51664	53.8898	49.3268	-96.5795	-168.71	-59.3079	147.096	54.0638	41.5369	64.2823	88.4965	-144.379	157.012	-143.238	78.0552	-160.004	210.542	-139.914	233.787	-100.021	-79.7333	-109.688	356.946	-160.289	191.806	11.9805	99.7687	-65.3215	50.9612	-134.166	173.62	-204.292	67.5509	-187.88	85.2901
132	313.093	4.61944	4.5071	53.1073	48.0729	-96.6154	-170.698	-57.3177	148.037	53.1688	41.3607	64.4321	84.3817	-140.721	154.798	-141.49	79.299	-161.646	205.145	-133.609	229.684	-95.8025	-79.2747	-109.058	354.142	-157.495	190.951	13.7799	99.7738	-64.6637	53.7888	-141.065	170.398	-198.429	62.9863	-181.3	87.0543
133	344.64	4.6893	4.51065	51.4473	46.2861	-96.376	-165.731	-61.1798	146.959	53.5453	42.4432	65.0385	79.8943	-137.604	155.45	-143.612	83.2932	-161.084	206.264	-136.11	228.525	-93.1573	-80.656	-112.851	367.869	-162.996	204.342	-3.54955	104.523	-65.1283	53.6433	-142.842	169.204	-196.371	65.7006	-183.036	87.2288
134	271.538	4.72942	4.51707	50.9292	45.7159	-96.8282	-170.818	-57.2787	148.948	52.3107	41.22	65.2773	76.4888	-133.299	155.961	-144.665	82.9365	-160.062	208.093	-138.922	227.953	-92.159	-81.2451	-116.02	376.334	-169.269	212.477	-11.873	107.976	-65.6543	50.9601	-138.572	171.807	-199.816	58.8287	-180.144	86.3919
135	257.307	4.75643	4.51032	51.6145	45.8947	-96.8663	-161.378	-63.8763	149.326	50.2958	43.342	65.1323	75.0946	-132.453	154.971	-143.639	85.4549	-160.831	204.526	-134.994	223.519	-87.3532	-81.3917	-107.723	345.489	-150.004	193.557	18.8999	101.621	-66.1885	53.202	-145.233	163.945	-190.382	62.7248	-180.78	87.4049
136	294.819	4.78974	4.51377	50.1593	44.3727	-96.4837	-164.814	-61.708	147.06	53.1468	42.7063	65.3363	74.0177	-131.864	155.51	-144.718	86.3201	-160.753	203.663	-134.785	221.609	-84.4797	-82.2466	-115.556	371.955	-163.053	209.651	-8.3731	108.935	-66.2602	53.5502	-145.917	163.709	-189.939	63.3875	-181.034	87.3838
137	324.334	4.81578	4.50568	50.7011	44.48	-95.8896	-165.995	-61.6317	143.822	56.8869	42.3941	65.2771	74.2694	-132.296	157.461	-146.883	87.842	-161.574	201.705	-133.489	219.543	-81.4404	-82.9726	-115.461	370.492	-161.147	210.631	-7.86322	109.559	-65.9834	56.1681	-146.914	172.58	-198.962	59.6956	-179.196	87.0136
138	469.878	4.81219	4.48561	50.1088	44.3798	-95.3864	-168.144	-58.0832	148.342	51.9967	43.4139	65.8347	64.2263	-125.004	148.328	-138.753	91.5517	-160.662	204.507	-138.499	219.277	-79.265	-85.1089	-108.311	345.836	-145.997	196.187	17.0493	103.669	-67.3974	62.224	-165.19	151.941	-172.237	63.6137	-174.282	90.6507
139	502.045	4.83949	4.48237	51.0118	44.1227	-95.9621	-159.525	-63.622	149.448	49.1302	45.2463	65.91	61.4346	-122.137	149.162	-139.768	93.3931	-158.434	209.971	-146.374	218.961	-77.2907	-87.1834	-110.652	353.797	-149.689	199.947	10.5024	105.927	-66.2625	59.2388	-158.407	161.164	-182.37	60.494	-174.194	90.3326
140	523.7	4.86712	4.48953	49.3959	43.4789	-96.5225	-157.147	-64.6331	150.464	47.339	45.7595	66.0949	60.3399	-121.34	150.68	-141.778	94.6203	-157.607	211.307	-148.44	217.766	-75.7989	-87.7047	-115.785	370.06	-157.127	209.936	-6.72114	111.398	-66.2471	59.5085	-159.489	161.222	-182.146	62.4392	-175.742	90.4338
141	577.994	4.8892	4.46389	50.9973	43.5121	-96.7393	-155.362	-65.6767	150.669	46.6375	46.1847	66.0192	59.6202	-120.596	150.458	-141.458	95.3802	-159.419	202.181	-138.364	210.246	-67.7257	-87.8552	-111.118	355.714	-149.593	199.774	11.1799	106.934	-65.5295	59.4815	-156.438	170.621	-192.077	59.0476	-174.538	90.1161
142	710.89	4.85673	4.45695	49.7316	42.0167	-97.5981	-161.727	-58.7677	157.054	40.3865	45.3271	67.3907	44.5146	-108.373	144.932	-138.65	99.0574	-158.059	206.518	-144.916	210.461	-66.2227	-89.7847	-112.1	360.295	-151.438	202.592	6.92558	108.478	-65.5098	56.0569	-155.83	166.239	-185.161	59.4046	-172.277	92.3459
143	738.054	4.87828	4.43607	49.8505	42.0424	-97.7088	-161.59	-58.6669	157.534	39.7629	45.421	67.2775	42.2034	-105.924	144.673	-138.192	101.094	-156.731	212.908	-154.632	210.534	-64.4388	-92.2497	-112.907	366.66	-155.637	210.952	-1.42416	110.051	-65.3511	56.5616	-153.887	174.144	-193.419	56.3557	-171.373	91.9935
144	801.557	4.88191	4.42088	50.0903	41.9768	-97.6402	-162.417	-58.2629	157.013	40.5103	45.1702	67.5416	41.0806	-106.746	144.624	-139.18	103.189	-158.674	204.556	-144.447	205.011	-59.6942	-91.2122	-113.281	368.509	-156.86	210.841	-1.56143	110.453	-65.3389	60.0852	-155.309	184.066	-203.36	54.3345	-170.076	91.8611
145	818.354	4.91055	4.41858	51.3002	42.1477	-97.2366	-166.296	-56.8667	153.521	45.2346	43.8438	67.6997	41.8391	-107.833	146.486	-141.375	103.735	-161.511	196.405	-134.645	202.434	-57.8116	-89.8374	-109.788	355.394	-149.106	200.278	14.1454	107.316	-65.2341	58.7558	-153.853	184.94	-204.221	55.451	-171.223	91.7818
146	821.768	4.9367	4.41889	51.5727	43.3522	-97.3557	-168.366	-55.481	152.813	46.3374	43.2103	67.8586	42.3067	-108.097	148.801	-143.978	103.992	-161.239	196.753	-134.738	201.862	-57.6377	-89.4934	-110.477	357.293	-150.005	199.865	13.7234	108.052	-65.4928	65.157	-159.995	192.609	-211.728	57.3084	-172.389	91.4746
147	863.78	4.97401	4.42552	52.1442	44.1023	-97.5055	-170.349	-54.0932	152.215	47.2961	42.586	67.6112	46.1742	-112.537	151.109	-146.349	104.871	-158.046	204.176	-144.625	201.759	-55.994	-91.7591	-109.99	356.915	-148.855	200.824	13.6836	108.255	-65.6196	65.291	-159.166	195.334	-214.898	58.1656	-173.583	91.1199
148	808.59	4.99245	4.43589	51.5809	43.5991	-97.375	-170.615	-54.2167	151.57	48.1144	42.4625	66.4786	52.6889	-121.208	149.922	-144.122	108.787	-159.59	202.177	-142.773	200.192	-54.5146	-91.6017	-113.429	370.93	-156.647	211.619	-1.74455	111.895	-65.7963	65.6965	-158.91	197.506	-217.106	57.1423	-172.778	90.8842
149	769.923	5.13076	4.46521	51.1163	43.1833	-97.8078	-192.31	-39.3887	155.653	47.6914	37.7413	68.1914	35.0977	-110.599	139.118	-135.725	116.248	-158.024	210.111	-154.25	202.327	-54.8787	-93.206	-120.662	382.693	-169.039	222.607	-11.0761	118.352	-67.4241	66.4509	-168.707	175.998	-190.423	23.2541	-141.253	93.7049
150	773.152	5.2148	4.4654	55.7045	44.7677	-97.98	-193.27	-37.8828	155.661	47.4218	37.6603	68.1143	-0.0293895	-98.8737	120.104	-120.7	148.931	-157.964	215.408	-164.594	197.51	-49.2471	-97.1814	-116.73	369.776	-160.412	213.907	2.1521	116.496	-66.1421	70.9208	-173.947	194.319	-205.363	17.5196	-129.564	96.0256
151	614.707	5.20031	4.44674	54.2286	42.7759	-97.0751	-193.756	-38.7908	139.342	64.6576	36.1929	69.8782	2.7649	-88.2713	133.672	-131.447	134.634	-162.057	199.679	-145.805	183.101	-38.363	-93.1342	-110.892	342.168	-142.455	204.185	23.4379	110.998	-66.176	66.685	-165.691	199.569	-213.174	23.8938	-144.676	93.1505
152	554.44	5.20213	4.43231	54.0593	43.3011	-95.3817	-181.67	-49.5878	138.239	64.8452	39.1954	69.9023	8.0192	-89.0804	138.198	-135.589	129.852	-161.743	200.037	-147.614	182.9	-37.5689	-94.0049	-119.289	371.103	-160.905	216.789	1.05231	116.691	-67.3185	68.8857	-161.843	211.734	-228.431	31.7284	-156.769	91.041
153	481.648	5.2059	4.4316	53.7998	42.2764	-95.407	-174.398	-55.9645	141.282	60.9391	40.6525	70.1538	9.3318	-86.2939	142.562	-139.733	125.823	-162.694	194.315	-143.236	177.333	-30.4539	-96.428	-120.598	376.497	-163.345	221.888	-5.59348	117.979	-67.5383	59.3804	-145.182	214.082	-236.354	41.0105	-171.732	88.195
154	486.887	5.21108	4.44577	56.2596	44.4334	-95.7048	-176.626	-53.956	142.774	59.6017	40.2074	69.9123	7.23516	-86.8373	140.904	-138.31	129.049	-158.069	209.722	-163.632	182.345	-33.1984	-99.8603	-114.536	356.218	-149.84	212.466	11.5706	114.277	-69.2534	62.3341	-147.217	220.61	-243.603	45.6957	-175.185	87.593
155	534.26	5.21157	4.45162	55.6285	44.2518	-95.5133	-174.522	-55.8618	142.52	59.6586	40.6791	69.838	8.77977	-86.9213	141.761	-138.992	127.506	-156.898	215.417	-170.315	186.5	-36.6045	-100.454	-113.811	347.955	-140.057	212.349	11.4326	114.617	-70.1453	61.2936	-146.035	219.967	-243.077	54.5651	-182.921	86.6389
156	514.029	5.34311	4.51971	54.6842	43.8465	-96.2467	-184.274	-48.1151	144.468	58.8857	38.5346	70.5759	1.4922	-82.0068	142.97	-140.798	132.597	-156.437	215.566	-172.261	184.252	-35.0239	-100.283	-130.019	377.956	-160.823	233.828	-18.7327	129.314	-72.8527	69.2612	-157.038	206.995	-227.314	21.9366	-158.575	87.284
157	571.624	5.36244	4.53186	55.7642	42.1409	-95.7637	-179.85	-51.6771	142.765	60.0832	39.5329	70.3475	5.07864	-83.1728	147.417	-145.22	130.972	-155.693	214.743	-171.784	180.097	-30.9336	-100.862	-122.886	358.3	-149.719	224.29	-0.143062	124.727	-71.7572	55.1633	-137.672	202.042	-227.985	29.6423	-170.178	84.755
158	436.655	5.34144	4.55555	55.8357	42.0032	-96.0553	-180.869	-50.3921	144.34	58.4251	39.3823	70.3103	-5.69064	-83.055	140.802	-139.525	141.569	-155.511	214.792	-170.781	180.222	-31.8199	-99.9143	-126.766	368.513	-154.944	228.924	-9.53787	127.261	-74.1922	55.2422	-137.037	204.889	-232.327	37.9206	-174.963	83.7211
159	462.086	5.33448	4.54788	55.5678	41.9184	-95.9419	-177.302	-53.2675	143.186	59.1803	40.0104	69.9312	-2.16336	-86.4237	142.622	-141.547	141.745	-154.621	219.274	-175.326	183.973	-35.3593	-99.831	-130.101	371.706	-151.032	237.265	-23.9346	130.785	-75.1481	58.4955	-141.541	208.614	-234.569	41.2986	-175.376	83.358
160	447.723	5.33308	4.52737	56.2978	41.767	-95.9712	-177.398	-53.1929	143.22	59.1564	39.9735	69.7637	-0.477213	-87.4393	144.765	-143.706	141.746	-154.058	218.215	-174.79	180.033	-31.3313	-100.551	-128.283	360.592	-139.197	237.602	-23.2228	130.34	-76.4876	64.1005	-148.768	214.204	-237.975	45.2864	-176.287	83.192
161	578.34	5.372	4.53775	55.8249	39.49	-96.2975	-178.778	-51.2838	145.203	56.9373	39.9424	68.9642	-0.800437	-89.7475	139.502	-137.936	144.785	-149.17	224.86	-181.615	184.516	-36.8785	-102.491	-122.072	344.249	-126.68	239.659	-20.1105	129.766	-75.5549	52.4949	-136.459	205.654	-229.679	46.6607	-178.095	82.8494
162	505.996	5.21119	4.43789	53.3385	42.3653	-95.1669	-172.934	-56.9373	136.605	65.2259	40.8648	66.3728	22.7387	-101.083	142.33	-138.062	132.987	-153.172	218.018	-179.947	165.807	-16.1242	-108.798	-103.936	312.375	-105.574	235.055	-2.43216	115.241	-77.2494	64.3065	-148.816	221.978	-246.305	65.607	-192.022	82.0309
163	557.149	5.25182	4.47294	54.0223	42.8891	-95.8144	-176.647	-53.9048	142.835	59.4778	40.1834	66.3524	25.1993	-104.104	145.387	-141.478	133.36	-152.589	225.774	-188.035	173.951	-23.0952	-109.053	-110.671	322.859	-107.824	233.011	-8.5315	119.591	-77.4969	61.7869	-146.975	220.7	-243.899	68.7301	-194.021	82.0119
164	527.334	5.24985	4.45124	56.7168	41.7511	-95.9547	-176.011	-54.3221	142.943	59.2367	40.2581	66.6301	25.2627	-102.131	149.563	-145.75	131.81	-151.661	218.717	-181.938	164.833	-13.4301	-109.898	-122.977	348.677	-116.211	246.626	-37.9924	131.018	-77.4523	61.315	-145.356	220.164	-244.665	73.5858	-198.366	81.9165
165	574.463	5.27225	4.47691	55.4143	41.0585	-95.9386	-177.171	-53.4243	143.198	59.16	40.0367	66.5382	26.5924	-102.61	153.847	-150.161	132.231	-152.012	224.037	-186.652	175.421	-23.9175	-108.691	-117.433	339.14	-115.218	241.115	-24.0118	125.567	-76.1898	51.1712	-134.163	213.025	-238.497	74.7794	-201.176	81.8489
166	568.107	5.2753	4.46563	54.579	40.7397	-96.053	-177.923	-52.7657	143.212	59.2141	39.8297	66.4805	27.5819	-103.079	155.56	-151.932	132.031	-151.317	218.305	-181.399	165.218	-14.5938	-109.424	-112.927	330.316	-111.891	238.029	-15.0237	121.69	-75.9156	50.7842	-133.877	211.273	-236.997	76.2645	-202.612	81.8494
167	579.654	5.29092	4.47661	55.6351	40.6801	-95.7068	-176.092	-54.4693	142.723	59.5846	40.3057	66.3323	29.1695	-104.133	157.678	-154.063	131.966	-150.892	220.298	-183.557	167.91	-17.2169	-109.388	-118.113	341.102	-115.857	241.865	-25.3029	126.335	-75.6634	50.1305	-133.436	209.364	-235.144	78.0022	-204.25	81.8859
168	505.827	5.30483	4.48941	54.8885	43.7669	-96.1664	-177.97	-52.6464	143.521	58.8896	39.7874	66.2922	30.9381	-104.706	161.867	-158.542	131.218	-150.914	221.357	-183.631	170.168	-19.8953	-108.404	-110.158	323.657	-108.681	235.367	-8.85924	119.44	-77.7847	63.2814	-148.243	221.246	-245.654	85.3666	-208.441	81.865
169	563.028	5.33782	4.52085	55.5878	43.2641	-95.9536	-176.722	-53.7197	143.542	58.7412	40.1675	66.2954	31.2628	-103.39	166.264	-163.241	130.626	-150.534	229.139	-191.808	180.297	-28.5196	-108.602	-113.896	333.214	-113.898	236.338	-13.6434	122.453	-76.3366	53.3103	-137.201	212.872	-238.534	85.2231	-210.054	81.8039
170	519.954	5.33893	4.51236	56.6193	42.4412	-95.9347	-177.678	-53.0858	142.663	59.7867	39.8783	66.0782	33.1422	-103.807	169.499	-166.516	129.756	-150.53	221.566	-183.782	170.737	-21.2781	-107.969	-119.24	344.166	-117.881	241.172	-25.1538	127.239	-76.1895	52.3061	-136.596	211.946	-237.456	89.2778	-214.077	82.074
171	486.013	5.35927	4.53606	58.1855	44.8772	-96.078	-177.445	-53.1352	143.305	59.0688	39.9028	65.9059	34.7607	-103.923	173.285	-170.48	128.745	-150.162	228.835	-191.336	180.249	-29.4474	-108.065	-122.716	351.496	-120.181	244.175	-32.9262	130.426	-77.2925	60.5928	-145.908	217.891	-242.701	94.279	-217.068	82.1527
172	436.459	5.34349	4.51379	55.4295	44.8127	-96.9894	-174.337	-55.3804	142.09	59.87	39.7018	65.8124	35.5636	-103.392	175.917	-173.244	127.639	-149.292	223.133	-186.109	172.976	-21.6612	-108.309	-110.075	323.443	-108.433	235.4	-7.38342	119.036	-77.3546	59.858	-144.917	216.636	-241.586	97.3879	-219.849	82.4403
173	399.264	5.36776	4.53114	56.9433	43.923	-97.367	-178.444	-51.9185	141.489	60.8413	38.6508	65.4488	36.587	-99.9308	184.334	-181.988	124.787	-149.386	221.151	-183.215	173.157	-23.6489	-107.097	-116.888	340.507	-117.54	238.953	-18.6175	124.654	-76.3227	50.0694	-134.374	210.915	-236.217	99.0595	-223.253	82.6314
174	391.73	5.37554	4.51888	62.7039	50.5834	-96.0349	-176.959	-53.7965	130.479	72.1543	38.7799	61.8422	63.1472	-120.086	206.604	-203.17	119.864	-148.98	219.015	-183.058	164.173	-13.8678	-110.107	-120.657	355.4	-118.824	244.778	-34.711	127.648	-77.0506	53.4315	-138.165	228.846	-250.968	122.651	-243.337	85.4015
175	373.328	5.37365	4.52285	61.7027	52.138	-96.1292	-177.686	-53.1335	133.17	69.4683	38.8411	61.733	63.5674	-121.549	201.878	-197.622	121.604	-149.221	225.412	-190.072	171.635	-20.5935	-109.943	-111.384	337.311	-114.199	232.086	-9.06444	118.554	-77.8127	57.8611	-144.522	230.842	-251.898	128.377	-247.538	85.9534
176	382.981	5.38161	4.54798	61.5299	50.7768	-95.8577	-166.946	-61.6931	133.217	68.0123	41.1319	61.9374	65.1827	-124.91	196.737	-191.887	122.671	-148.509	224.215	-189.258	172.997	-20.9048	-110.182	-114.04	344.131	-118.262	232.855	-11.9742	120.384	-75.8148	51.5015	-139.1	218.37	-239.846	133.299	-253.126	87.1795
177	373.018	5.39173	4.55222	62.0329	50.0474	-95.4626	-163.938	-64.3653	132.001	68.9512	41.8487	62.656	65.6707	-129.281	187.176	-181.919	125.256	-147.643	217.332	-183.471	164.048	-11.5212	-111.173	-114.085	344.252	-118.285	233.368	-12.2611	120.527	-75.0919	41.8522	-127.621	212.76	-234.983	143.846	-265.354	88.8251
178	311.913	5.39401	4.5269	65.8911	57.0091	-95.0739	-163.56	-64.9311	130.072	71.0685	41.9117	60.6387	74.0905	-131.065	199.531	-192.78	121.463	-147.28	225.259	-194.723	165.571	-12.0563	-112.653	-113.835	344.141	-118.019	233.736	-12.3586	120.392	-79.1676	62.2688	-150.952	234.823	-252.729	160.936	-279.514	90.3064
179	302.604	5.3974	4.55136	66.9154	55.9977	-94.4724	-168.159	-61.2597	127.328	74.8494	40.9733	62.0613	61.4021	-128.607	181.95	-175.666	134.307	-148.852	227.719	-199.974	161.409	-7.55532	-113.414	-113.757	344.087	-117.939	233.765	-12.3407	120.334	-78.8715	41.8989	-128.993	224.873	-242.509	178.787	-298.28	93.043
180	464.205	5.35339	4.56723	72.1849	64.1791	-91.3326	-159.628	-66.5632	115.329	84.2805	44.6148	58.0998	97.7298	-158.016	215.353	-206.807	129.871	-149.597	230.132	-203.286	165.56	-10.6678	-114.03	-111.208	341.318	-115.3	232.384	-10.0348	118.051	-82.2225	62.2949	-153.473	237.26	-251.811	187.419	-303.01	93.9538
181	422.931	5.38773	4.58421	70.5898	60.474	-92.7484	-170.01	-57.6751	118.234	82.4079	42.0778	59.3888	92.5847	-156.111	206.59	-198.79	132.742	-149.292	226.405	-199.236	159.755	-5.83282	-113.965	-111.674	343.772	-117.127	232.05	-9.83621	118.428	-79.998	42.9956	-130.28	226.713	-243.617	180.991	-300.161	93.5924
182	408.92	5.37363	4.54576	69.4877	59.442	-95.368	-186.278	-43.992	124.318	77.8922	37.9223	60.8417	77.3232	-143.336	193.885	-187.459	135.416	-150.477	227.139	-198.902	166.133	-11.8102	-112.978	-116.189	352.812	-120.023	239.779	-23.8811	122.83	-82.8902	65.8814	-156.104	239.837	-255.252	179.024	-291.106	92.2479
183	340.735	5.42841	4.5497	69.2411	58.3643	-97.1235	-196.769	-34.9747	127.268	75.7195	35.3184	60.1602	80.085	-144.051	194.909	-187.166	134.694	-148.31	226.148	-195.7	164.148	-14.7717	-106.853	-118.103	351.909	-123.038	240.138	-20.4054	124.256	-81.6962	54.9682	-143.838	232.56	-248.489	178.428	-295.151	92.8018
184	376.03	5.43793	4.55544	67.2547	56.86	-97.5092	-199.757	-32.023	130.549	72.3793	35.182	60.4523	84.8975	-152.04	191.785	-183.633	137.454	-149.445	229.186	-197.549	171.489	-21.8693	-105.777	-112.299	336.167	-114.023	234.206	-8.21546	119.643	-79.9805	42.9837	-128.166	225.951	-244.351	169.615	-289.466	92.0998
185	380.843	5.50117	4.55579	66.3634	55.4223	-97.5987	-197.488	-33.9801	132.51	70.3087	35.5909	61.0563	83.0874	-150.022	189.98	-181.622	138.439	-149.811	230.719	-199.712	174.728	-24.2577	-106.1	-112.955	336.85	-114.723	234.521	-8.47378	120.566	-78.8485	38.8708	-122.899	220.519	-240.427	163.114	-284.78	91.6689
186	323.011	5.46095	4.57942	68.3404	57.2196	-97.266	-185.69	-42.6955	133.028	68.1391	37.6912	60.6437	86.3138	-152.091	193.139	-184.282	138.177	-150.36	230.848	-200.634	174.062	-23.3293	-106.883	-120.357	355.849	-124.595	241.155	-23.083	126.631	-80.1908	48.7649	-136.796	224.775	-241.837	171.292	-290.644	92.5608
187	304.051	5.45503	4.60609	69.0347	59.6081	-98.6766	-195.65	-34.2844	134.837	67.2012	35.2593	60.58	84.1688	-150.629	188.784	-179.532	138.766	-152.676	238.805	-209.323	188.279	-34.6705	-107.68	-114.694	344.202	-121.163	234.61	-8.42781	120.983	-80.3796	50.3284	-142.273	222.21	-236.748	184.507	-303.213	94.4737
188	311.838	5.39622	4.5711	68.2999	58.446	-99.0758	-198.664	-32.3662	138.989	63.6181	34.782	59.8622	85.0227	-150.953	191.606	-182.513	138.558	-151.858	227.557	-197.842	171.01	-20.3438	-107.165	-119.551	352.67	-125.684	240.155	-17.7432	125.842	-82.098	74.7018	-166.659	233.349	-249.543	163.324	-280.5	91.6111
189	261.268	5.412	4.59772	65.9283	53.8922	-98.4165	-191.67	-38.3096	138.252	63.8867	36.2527	59.7479	85.0562	-151.5	189.656	-180.113	139.428	-151.645	226.29	-195.834	168.581	-18.712	-106.59	-120.915	357.076	-128.14	242.506	-21.5958	126.703	-78.7405	46.5421	-139.441	202.068	-219.779	164.193	-283.215	92.6798
190	270.728	5.4385	4.61357	67.5472	56.774	-99.0692	-195.421	-34.982	138.941	63.4345	35.3092	60.2646	85.1195	-154.416	183.385	-173.479	141.656	-152.127	229.749	-199.53	174.781	-23.6916	-106.81	-118.724	353.564	-128.14	237.923	-12.8318	124.651	-79.5149	54.699	-153.431	203.214	-217.316	180.503	-296.392	94.7799
191	324.397	5.41319	4.62274	69.3004	58.9893	-96.2527	-173.506	-54.4419	136.05	64.7721	40.5401	59.8326	100.866	-171.909	185.774	-173.518	142.602	-153.536	230.683	-202.07	178.112	-25.2114	-108.206	-117.325	349.817	-125.8	238.598	-11.5605	123.804	-79.395	53.6394	-156.63	195.571	-207.846	188.805	-304.464	96.1269
192	334.431	5.41384	4.59937	68.7393	59.2903	-97.3816	-181.201	-47.9557	137.537	64.2786	38.2923	60.2147	95.0209	-166.967	182.518	-170.622	143.298	-152.842	225.502	-197.014	168.651	-16.772	-108.684	-120.756	359.079	-129.996	241.225	-19.0901	126.794	-80.1629	68.284	-172.53	207.651	-219.012	188.142	-300.269	95.6478
193	278.465	5.4651	4.63437	66.7808	55.5896	-98.5703	-182.408	-45.6452	136.647	64.7743	37.4932	60.1716	90.6325	-160.944	182.745	-170.515	143.66	-152.76	223.297	-194.084	165.997	-14.6551	-108.334	-120.432	359.738	-131.116	239.656	-16.8668	126.451	-78.0366	47.776	-151.017	185.777	-199.634	182.461	-296.866	95.4168
194	274.63	5.45058	4.61458	65.2511	53.5464	-99.3374	-172.132	-52.3664	140.576	58.885	39.7248	60.0819	88.1047	-157.092	183.64	-171.294	143.533	-153.088	222.784	-193.542	166.546	-14.935	-108.403	-121.83	362.295	-131.482	242.614	-22.5369	128.034	-77.5797	46.3262	-147.941	183.407	-198.85	173.02	-287.38	94.4764
195	292.055	5.45664	4.60981	64.8211	52.9646	-99.7562	-177.965	-47.6312	141.402	58.6903	38.5009	59.8922	89.4776	-157.726	186.411	-173.92	143.668	-153.561	221.138	-191.945	165.558	-13.9361	-108.441	-119.688	358.878	-130.989	238.354	-15.1438	126.391	-77.17	49.0223	-149.971	183.627	-199.918	164.014	-278.888	93.6815
196	295.145	5.40499	4.58738	65.7522	54.0286	-99.2396	-178.105	-47.9966	141.139	59.1316	38.8266	58.9438	95.6189	-161.936	193.352	-180.791	142.182	-153.809	218.532	-189.967	161.668	-10.187	-109.087	-120.63	361.199	-132.061	244.884	-22.2451	126.693	-77.5264	52.8467	-155.757	184.687	-199.701	166.842	-280.638	94.162
197	391.664	5.40048	4.57559	65.0046	54.5384	-98.722	-174.483	-51.3022	139.82	60.2019	39.6381	59.6586	95.484	-165.4	182.063	-168.547	145.035	-154.854	221.055	-193.35	166.785	-13.7541	-109.954	-111.613	338.407	-118.546	236.436	-3.6818	120.329	-77.7278	58.4076	-163.837	185.873	-199.591	170.341	-282.621	94.6755
198	480.456	5.42562	4.59705	65.8853	55.0152	-97.8745	-162.478	-61.3982	134.999	63.7756	42.0101	59.6113	95.1365	-164.36	182.599	-168.771	144.92	-155.542	224.521	-197.756	172.6	-17.9937	-110.833	-115.866	350.174	-125.867	238.329	-9.46813	123.718	-77.5088	65.6766	-170.344	192.946	-206.625	161.998	-276.028	94.1105
199	547.924	5.55935	4.68454	68.0568	57.2572	-97.5789	-167.792	-55.8016	129.93	69.6398	41.0501	60.3198	98.9972	-174.176	178.268	-164.121	152.573	-156.515	238.274	-212.65	185.853	-29.6403	-111.709	-117.744	350.689	-129.119	237.234	-5.91015	126.007	-79.0775	68.1456	-158.785	212.354	-231.369	140.678	-269.799	91.7632
200	428.581	5.54717	4.66297	67.815	56.8393	-98.0822	-176.146	-50.195	133.538	67.2655	39.1821	60.3308	98.6745	-173.624	178.516	-164.336	152.53	-155.693	228.825	-205.97	166.034	-11.3632	-113.75	-120.275	358.951	-134.192	239.769	-10.8967	127.973	-79.3091	67.5909	-159.412	211.998	-230.169	143.733	-272.098	92.2165
201	468.586	5.55207	4.67333	67.8375	56.8183	-98.4129	-171.679	-52.8409	132.202	67.7627	39.7018	60.4862	101.532	-176.184	181.125	-166.65	153.096	-155.592	226.703	-203.039	163.497	-9.45936	-113.355	-120.73	361.404	-135.681	240.713	-12.0472	128.286	-79.2391	66.5644	-159.935	209.573	-226.88	144.402	-272.015	92.5548
202	484.621	5.55668	4.67227	67.7868	56.175	-98.8102	-168.103	-54.8128	130.267	68.9344	40.0235	60.5324	96.8147	-170.273	179.29	-164.579	152.811	-155.2	220.129	-195.911	152.679	-1.3149	-113.139	-117.936	354.531	-131.584	237.049	-5.26593	126.268	-79.2455	68.4639	-165.336	207.512	-222.889	149.078	-274.696	93.2444
203	435.481	5.58764	4.71411	69.0737	58.6558	-97.4924	-169.923	-55.1502	130.532	69.7029	40.1515	60.512	100.024	-173.327	182.408	-167.557	152.997	-157.329	227.98	-206.045	168.976	-13.1639	-114.887	-121.961	366.373	-138.157	242.679	-15.7139	129.441	-79.3661	58.0249	-155.332	201.915	-215.925	169.733	-295.733	95.7268
204	448.699	5.59336	4.71221	68.7835	57.1023	-97.8633	-170.926	-54.1523	129.272	70.9411	39.7679	60.501	100.002	-173.096	182.8	-167.918	152.919	-156.588	224.458	-203.311	162.76	-6.8688	-115.784	-118.813	358.415	-133.635	239.077	-8.03155	127.046	-78.5087	52.5001	-149.466	194.325	-209.417	163.804	-290.746	95.4383
205	442.979	5.63133	4.79623	70.7129	59.6318	-97.0586	-163.674	-59.2268	126.191	73.3852	41.1284	60.3382	99.4454	-171.139	182.078	-166.385	151.866	-156.077	222.519	-203.592	156.539	-0.242817	-117.605	-115.488	344.375	-127.064	238.357	2.21174	123.157	-79.5998	59.6843	-163.129	191.909	-201.445	187.247	-316.562	98.7526
206	380.854	5.65223	4.77583	71.8316	60.6073	-99.0373	-170.396	-53.529	134.19	65.9991	39.1856	60.158	98.799	-167.96	190.765	-176.143	150.978	-156.673	222.462	-202.666	161.059	-5.12257	-116.305	-122.074	355.925	-133.484	248.873	-12.5349	127.021	-80.2937	69.2435	-173.939	202.858	-210.635	186.036	-314.142	97.7726
207	457.427	5.63279	4.73133	69.5248	58.8776	-101.395	-188.501	-38.1298	135.065	66.5583	34.6833	60.6645	98.2399	-169.584	185.352	-170.498	153.079	-158.191	221.908	-200.248	166.393	-10.7855	-114.396	-125.53	362.932	-133.411	253.432	-24.4798	129.946	-79.5271	72.2098	-176.636	204.468	-213.778	173.439	-296.515	95.8034
208	459.479	5.63554	4.72532	68.6845	56.7695	-102.427	-197.664	-30.1124	135.805	66.2921	32.8033	60.5368	98.9357	-169.496	187.407	-172.363	152.913	-157.523	217.49	-194.769	158.634	-4.80931	-113.751	-118.665	347.619	-124.701	245.038	-8.5643	125.255	-78.3105	60.7674	-167.629	190.324	-200.025	169.906	-291.614	95.4637
209	557.432	5.64386	4.73251	69.155	58.1559	-101.327	-189.767	-37.1579	134.489	67.2428	34.4703	60.9514	100.198	-172.748	183.758	-168.537	154.218	-158.516	223.236	-199.998	170.93	-15.0563	-113.581	-122.831	358.958	-131.65	250.512	-18.18	128.479	-78.4876	70.3948	-178.004	199.429	-208.182	170.623	-291.413	95.514
210	549.416	5.70299	4.78711	70.2249	59.5662	-100.779	-185.525	-40.9194	131.022	70.5211	35.1588	60.8256	101.416	-172.977	186.522	-171.092	153.75	-159.848	230.306	-207.687	182.041	-23.7381	-114.577	-121.19	355.714	-132.474	249.407	-11.9685	126.899	-77.8652	68.4074	-179.311	192.731	-200.066	175.862	-298.797	96.545
211	482.847	5.74393	4.82712	71.0078	59.3429	-100.771	-186.915	-39.8565	130.46	71.2551	34.8553	61.1219	100.395	-172.877	183.111	-167.246	154.815	-156.439	218.151	-198.476	147.646	6.87856	-118.169	-119.086	351.453	-132.349	246.985	-4.60241	124.741	-76.9569	66.1925	-181.215	181.587	-187.589	179.265	-303.704	97.3731
212	448.286	5.75513	4.84747	69.8525	58.7087	-100.726	-191.536	-36.8472	136.214	65.9559	34.6678	61.0769	100.124	-171.996	184.661	-168.849	154.59	-160.996	226.412	-208.804	173.231	-13.0939	-119.216	-117.401	347.457	-130.015	244.748	-0.216162	123.861	-76.8618	59.0739	-171.274	178.757	-186.274	173.268	-301.196	97.0943
213	513.728	5.75146	4.84617	70.6633	59.1818	-99.1882	-180.276	-46.7504	134.687	66.7129	37.2821	61.3495	101.157	-173.986	181.836	-165.65	155.241	-158.714	219.005	-203.251	147.83	8.66589	-121.503	-120.936	357.6	-137.781	248.194	-5.93433	126.215	-76.6967	66.1813	-176.176	191.05	-198.836	167.068	-298.716	96.7577
214	365.35	5.88419	4.99299	71.0212	57.9317	-98.6279	-178.668	-48.3036	131.744	69.3766	37.389	62.6415	103.539	-176.759	182.086	-165.461	156.816	-166.01	208.21	-194.535	148.346	11.1499	-124.569	-109.586	331.051	-128.62	262.702	5.27681	118.382	-77.3449	62.0944	-169.522	204.551	-208.782	180.345	-332.054	101.256
215	315.419	5.84285	4.96259	73.1414	59.1737	-98.9843	-184.217	-44.0821	136.446	65.3725	36.5897	62.2789	101.237	-172.213	186.744	-170.706	155.793	-171.831	198.135	-184.831	151.936	9.1046	-124.949	-119.543	355.678	-141.963	263.038	-6.8619	122.302	-79.1395	60.982	-165.728	214.078	-219.011	162.109	-311.184	99.1133
216	202.243	5.79256	4.97805	71.2659	56.6803	-99.3582	-187.031	-41.3548	135.45	66.583	35.8399	62.0555	99.973	-172.275	177.682	-160.609	155.143	-175.665	187.442	-176.444	139.555	21.5919	-128.489	-107.005	329.416	-124.912	264.198	5.79255	113.764	-79.492	51.565	-154.463	222.466	-224.363	174.329	-331.776	102.169
217	226.616	5.74433	4.92086	72.389	58.0909	-97.4998	-174.819	-52.3802	135.045	66.2553	38.8762	61.8302	100.943	-171.635	182.042	-165.261	154.216	-180.48	179.099	-166.725	140.975	21.346	-129.005	-110.502	338.407	-127.668	265.183	-0.882538	116.201	-80.3644	61.6018	-174.638	228.742	-224.851	183.212	-331.058	102.021
218	208.23	5.7479	4.90666	73.3078	58.7762	-98.5735	-182.317	-46.1535	138.38	63.5678	37.2328	61.6131	100.897	-170.512	184.514	-167.798	153.723	-178.972	183.801	-171.432	141.754	19.384	-128.341	-117.482	360.827	-144.823	268.441	-10.3238	120.812	-80.6805	58.6249	-172.974	229.998	-225.366	183.722	-330.22	101.849
219	184.75	5.76467	4.91467	73.2503	58.3859	-100.895	-187.527	-39.2385	144.478	56.7229	36.0314	61.5082	99.4931	-168.458	185.102	-168.428	153.426	-178.062	183.153	-168.768	142.907	16.2835	-127.08	-115.565	357.07	-142.288	265.541	-5.60343	120.29	-81.1847	56.6481	-170.734	230.651	-226.054	182.03	-328.717	101.527
220	223.845	5.76679	4.92722	74.2543	60.0398	-100.499	-187.305	-39.8864	143.527	57.8774	36.1848	61.0937	101.884	-169.953	191.369	-174.898	152.984	-171.386	195.843	-184.165	134.257	21.585	-128.32	-114.31	353.903	-140.089	262.573	-1.23611	120.004	-81.3119	58.003	-173.891	230.169	-224.701	183.592	-329.9	101.847
221	188.559	5.80574	4.97172	72.4359	57.041	-100.15	-183.247	-43.081	142.891	58.0845	37.1583	61.1696	93.198	-160.808	185.33	-169.022	152.605	-175.242	186.59	-173	133.051	21.8659	-127.768	-120.48	364.789	-148.461	273.675	-13.8591	122.291	-82.1772	50.7915	-163.94	229.678	-224.694	179.282	-333.426	101.298
222	230.611	5.81607	4.9951	72.7702	57.0139	-99.5166	-185.479	-42.3561	141.599	60.0062	36.8041	60.4106	97.6174	-162.928	193.966	-177.653	151.282	-191.071	166.695	-152.802	152.026	15.9788	-132.336	-113.219	345.187	-133.389	273.889	-5.02997	118.811	-81.1806	57.719	-176.684	228.333	-220.907	183.242	-335.83	101.521
223	216.867	5.83376	5.01606	72.7072	55.6349	-99.7968	-185.067	-42.5196	145.701	55.7285	37.0565	60.9098	97.6341	-164.302	190.2	-174.091	151.811	-193.712	165.8	-150.029	161.515	8.48966	-131.655	-120.125	359.853	-144.532	285.233	-18.8384	121.942	-80.9119	49.4679	-168.887	226.139	-218.335	181.986	-337.542	101.227
224	309.931	5.81081	4.98588	71.272	54.4809	-100.318	-186.691	-40.7852	148.498	52.8583	36.789	61.4054	90.5747	-158.141	181.763	-165.946	151.848	-199.399	160.695	-143.449	174.614	0.313138	-132.217	-113.578	343.919	-131.312	281.92	-10.0792	119.285	-78.7585	51.7022	-179.67	223.479	-212.452	189.266	-337.349	100.871
225	481.859	5.75857	4.96698	72.1551	55.1702	-99.7935	-191.975	-35.4093	148.535	54.1368	35.7486	61.2253	94.9722	-161.538	187.576	-171.955	151.199	-194.803	162.929	-148.879	152.991	19.345	-134.992	-117.604	354.641	-140.442	284.424	-15.0584	122.103	-74.4261	48.372	-188.57	211.419	-188.449	216.507	-362.313	106.55
226	451.921	5.77078	4.97405	71.5024	53.5111	-99.1745	-185.548	-41.3142	145.842	56.6279	36.7219	61.5133	95.7236	-163.013	185.472	-169.721	151.688	-194.215	162.97	-146.965	147.909	21.8994	-134.486	-115.133	348.583	-136.284	283.22	-10.5477	121.414	-72.0963	34.4172	-180.07	198.714	-174.072	220.329	-365.264	105.576
227	364.35	5.7679	4.9594	71.0945	51.5992	-98.6311	-187.901	-41.0389	144.441	58.4404	36.6161	62.1227	100.652	-171.695	181.503	-166.093	154.288	-197.019	162.64	-145.993	158.347	13.606	-134.151	-111.65	339.528	-127.035	286.003	-11.5498	116.067	-65.7047	6.23448	-156.007	182.51	-156.822	223.884	-364.686	104.31
228	494.726	5.80794	4.96942	72.2705	53.0709	-98.341	-189.186	-41.1387	144.273	58.7705	36.6908	61.8397	102.782	-171.957	187.241	-171.804	153.22	-202.395	158.358	-139.703	173.712	2.35497	-133.744	-112.241	347.564	-136.178	286.447	-9.97125	118.588	-64.6533	12.8281	-165.871	195.624	-168.02	224.903	-364.345	103.311
229	308.768	5.80633	4.95842	72.7385	52.7704	-97.3272	-178.202	-51.1129	140.341	62.129	38.5565	62.1169	103.273	-172.83	185.497	-170.158	152.955	-197.093	162.889	-143.467	161.067	10.0816	-132.516	-114.585	354.547	-141.613	288.009	-13.6305	119.842	-62.8288	4.70695	-159.866	192.739	-164.259	221.43	-360.316	103.087
230	340.819	5.83109	4.99	71.7867	52.3028	-96.8939	-168.688	-58.5881	132.553	69.3074	39.6281	62.1058	98.4866	-167.586	181.115	-165.661	152.148	-201.04	157.935	-137.241	165.721	8.47663	-134.172	-119.207	366.572	-149.71	293.801	-23.6596	122.071	-63.4383	6.16821	-161.045	192.679	-164.947	217.121	-357.355	102.668
231	431.467	5.81981	4.97058	73.063	52.588	-97.8569	-173.072	-54.5487	137.8	64.2527	38.8017	61.5817	102.95	-169.62	191.798	-176.343	151.306	-204.239	155.007	-135.111	170.149	7.78863	-136.477	-111.635	343.997	-130.668	294.754	-16.1716	117.798	-60.4895	-1.00871	-156.462	201.85	-172.263	216.72	-355.887	101.58
232	390.525	5.84895	4.99077	72.7846	51.5624	-98.075	-172.766	-55.0198	136.919	65.1573	38.5788	62.094	94.3657	-162.144	182.067	-166.833	151.668	-202.124	156.846	-137.2	163.567	12.3562	-136.859	-115.841	356.036	-140.863	296.959	-21.3916	120.419	-60.0076	-2.13163	-156.711	200.87	-170.628	215.408	-354.974	101.119
233	434.257	5.86841	5.00898	72.9461	51.7092	-97.7082	-172.39	-55.6709	137.326	64.7321	38.9288	62.3707	94.556	-162.92	180.541	-165.49	151.788	-204.191	154.835	-135.337	167.324	10.9127	-137.812	-115.129	354.313	-139.658	296.064	-18.889	120.165	-59.2355	-2.34392	-157.892	204.305	-172.608	217.55	-357.4	100.898
234	423.025	5.88095	5.03485	73.6087	53.2287	-96.9172	-164.558	-62.6119	134.763	66.3875	40.6602	62.5317	105.373	-174.491	187.725	-172.549	152.486	-205.389	155.969	-133.859	175.833	1.26799	-135.516	-118.881	362.607	-146.321	299.659	-24.6541	121.984	-59.8026	-2.0906	-157.485	201.329	-171.207	209.587	-351.069	100.446
235	469.529	5.90726	5.0513	73.3808	53.7676	-97.6727	-173.365	-55.0776	134.155	67.7388	38.7369	62.691	102.898	-172.089	184.292	-169.085	152.058	-208.324	152.936	-132.813	176.173	5.67202	-139.001	-117.978	363.203	-146.75	297.683	-21.9837	122.011	-62.4631	8.41818	-165.55	205.4	-177.674	206.063	-348.121	99.954
236	513.182	5.9305	5.07563	73.8036	52.9141	-99.0944	-183.178	-46.2753	139.906	62.443	36.9853	62.656	102.28	-171.282	184.358	-169.152	151.985	-211.453	150.189	-128.78	185.775	-1.47401	-138.684	-115.645	354.746	-140.576	296.936	-16.8967	120.943	-60.0173	-1.01346	-159.069	200.749	-172.213	203.454	-345.693	99.0054
237	652.601	5.88591	5.03907	74.4411	54.5747	-98.4247	-172.556	-55.3882	138.191	63.3067	38.9863	62.7001	100.663	-169.854	182.507	-167.309	152.024	-217.46	145.376	-128.865	186.132	8.08803	-145.318	-116.546	361.207	-142.717	292.361	-18.5943	122.534	-57.8883	-7.73043	-156.361	197.407	-168.702	196.71	-330.02	97.1164
238	639.067	5.89781	5.08099	76.0567	57.8158	-95.7607	-146.272	-77.8664	127.331	71.5525	44.5547	62.0283	115.701	-183.034	196.238	-179.821	150.686	-213.616	148.713	-131.347	177.39	12.1222	-143.77	-114.455	346.666	-133.169	294.365	-14.4324	122.457	-68.6115	26.9917	-179.877	204.366	-185.636	180.578	-325.792	95.8466
239	531.437	5.85977	5.07	74.9924	55.4978	-96.8633	-194.994	-40.0501	126.375	79.096	36.9614	59.0816	111.459	-181.473	189.967	-173.776	148.537	-212.28	144.553	-123.229	184.167	1.28703	-139.361	-115.335	354.283	-141.053	293.601	-13.7064	123.683	-64.322	5.87912	-172.562	182.289	-158.373	198.636	-335.344	95.2578
240	466.744	5.87516	5.07325	74.2888	54.3645	-96.8244	-193.822	-40.83	127.847	77.3547	37.1459	59.7457	105.647	-177.197	180.102	-163.909	149.08	-210.247	146.294	-126.592	175.886	8.05227	-140.784	-115.783	354.426	-141.145	293.245	-13.3193	124.304	-60.1342	-0.870475	-171.031	189.141	-159.301	208.436	-343.912	95.2658
241	446.212	5.87583	5.05261	72.7888	52.9244	-95.5525	-182.92	-50.3189	125.488	78.9952	39.3008	59.756	105.685	-177.141	180.454	-164.258	149.097	-206.656	147.996	-121.525	183.743	-8.53097	-133.885	-108.761	342.949	-134.768	289.977	-4.67411	121.571	-57.9955	-5.26258	-167.735	188.521	-157.413	211.134	-346.997	95.535
242	304.632	5.84164	5.03766	73.1482	53.4623	-95.2035	-174.506	-57.1321	126.41	77.2262	40.7024	59.5518	100.622	-169.778	181.063	-165.106	147.526	-199.768	156.558	-133.918	160.856	9.94457	-135.942	-116.256	364.391	-152.541	294.467	-15.3764	125.337	-56.7034	-8.64986	-167.034	191.498	-158.786	208.603	-342.862	94.8078
243	442.651	5.84519	5.04211	74.1683	54.9778	-94.266	-175.947	-54.3351	127.556	75.0103	42.3069	59.5689	96.9981	-164.463	183.081	-167.096	147.153	-198.376	158.265	-138.836	146.328	24.2551	-139.339	-114.01	358.946	-148.621	291.14	-8.87051	124.46	-57.6168	2.90937	-178.452	197.349	-168.509	192.059	-325.764	92.3481
244	365.943	5.93256	5.08973	73.9351	53.7023	-95.4647	-190.163	-41.2654	132.168	70.8968	40.1697	58.2534	99.0289	-161.127	202.654	-187.513	145.236	-195.693	165.16	-139.856	160.296	2.8549	-131.944	-112.045	357.659	-152.79	293.714	-3.86436	124.49	-55.6189	-10.4552	-162.245	205.492	-171.995	203.083	-346.233	95.8135
245	418.652	5.9462	5.088	73.3402	53.7376	-95.4725	-187.344	-43.8574	133.899	69.0022	40.3162	58.3836	93.9193	-155.789	198.891	-183.708	145.305	-194.193	160.546	-136.523	146.46	12.7677	-134.052	-113.287	361.281	-155.048	294.484	-6.38755	125.178	-61.0987	5.385	-171.823	214.077	-183.07	198.711	-347.007	96.0871
246	247.106	5.83634	5.071	71.4589	52.0698	-96.3381	-189.86	-41.7334	137.075	66.0104	39.0552	56.6545	82.9289	-135.871	196.401	-180.933	134.824	-198.467	154.728	-128.801	157.531	3.5174	-132.506	-111.735	352.41	-148.279	295.181	-3.62623	124.845	-68.2954	21.3092	-183.726	219.869	-192.212	199.015	-352.567	96.1731
247	184.661	5.86643	5.08462	71.6474	51.009	-96.4709	-181.722	-47.0983	134.745	66.3398	41.233	55.9462	85.391	-136.794	201.236	-185.842	134.136	-198.93	153.385	-127.536	157.907	2.99588	-135.526	-112.016	357.225	-150.279	297.165	-7.24947	124.972	-62.6365	-3.48399	-163.549	211.838	-180.103	199.778	-352.89	95.6564
248	215.251	5.88598	5.10096	71.2452	50.3584	-95.9666	-176.9	-51.4199	133.902	66.8221	42.1229	57.062	87.7008	-142.959	192.295	-176.852	136.721	-202.239	149.469	-122.174	165.936	-3.5205	-134.853	-112.372	357.062	-149.756	297.561	-7.38285	125.024	-63.9419	-0.0766007	-164.621	214.078	-182.156	201.09	-357.68	96.4627
249	198.266	5.88212	5.09578	71.8835	51.7428	-96.4997	-180.643	-48.4794	135.397	65.8674	40.8328	56.6399	91.1909	-145.431	198.916	-183.267	136.444	-202.043	149.834	-122.153	166.344	-4.37999	-134.417	-114.14	363.392	-154.295	299.798	-11.5429	125.9	-63.8731	-0.962631	-164.222	219.19	-187.351	199.669	-354.316	95.7882
250	187.379	5.87381	5.09345	72.21	50.799	-97.115	-184.366	-45.5157	138.046	63.5555	39.6436	56.4756	94.4775	-148.467	201.287	-185.664	136.474	-203.763	146.855	-119.59	167.29	-3.97259	-135.024	-108.211	341.815	-137.381	304.317	-7.12878	122.963	-61.6771	-8.23162	-159.125	217.255	-184.448	196.582	-353.971	95.7159
251	231.607	5.846	5.06657	72.776	51.6982	-96.8539	-178.122	-50.8377	134.161	67.1089	40.2453	57.1114	90.2061	-145.326	196.12	-180.913	137.32	-203.702	146.981	-118.568	169.39	-6.34462	-133.66	-114.222	360.559	-152.295	310.447	-19.534	126.04	-66.3236	4.06039	-168.323	227.285	-197.323	196.668	-352.417	95.2768
252	215.677	5.84037	5.07601	73.1616	51.3573	-96.3094	-174.798	-54.0076	134.183	66.9793	40.9096	57.2132	89.5737	-144.933	195.017	-179.814	137.492	-204.256	146.087	-120.353	163.361	0.717641	-138.373	-110.25	352.19	-144.003	307.908	-14.3669	124.259	-67.8127	5.51879	-167.871	224.765	-196.861	191.488	-349.69	94.7642
253	280.309	5.89931	5.12322	73.9031	50.8202	-97.3234	-182.863	-46.9873	135.52	66.2729	39.0442	57.2587	91.0609	-146.957	197.459	-182.139	138.975	-210.2	141.281	-117.819	175.382	-4.58638	-143.085	-108.218	343.612	-136.313	315.462	-17.8956	122.759	-58.6148	-18.6316	-150.421	219.744	-187.908	184.632	-342.798	93.142
254	210.608	5.8973	5.13317	72.7182	50.2729	-97.4459	-183.654	-46.3088	137.752	64.1386	38.9085	57.9242	87.0074	-144.642	192.746	-178.089	140.523	-209.62	142.355	-119.76	171.982	-1.23095	-143.14	-115.835	354.827	-149.31	339.601	-42.2194	126.292	-63.9955	-4.08302	-162.792	221.841	-190.844	194.535	-359.588	95.4957
255	129.49	5.90318	5.16633	72.7751	51.1314	-96.8689	-178.34	-50.8036	135.009	66.44	39.8922	57.2364	88.6096	-145.106	201.688	-187.321	140.677	-216.04	138.211	-119.711	181.021	-1.76341	-151.061	-112.025	347.274	-142.944	348.676	-47.1505	125.268	-62.7917	-9.3182	-158.321	220.193	-189.538	190.681	-358.771	95.2757
256	90.9457	5.91202	5.21224	72.6281	51.6783	-96.5077	-184.852	-44.7182	134.183	67.9462	39.3086	56.8306	91.5864	-148.415	206.031	-191.629	141.681	-231.09	129.837	-118.028	208.552	-9.92267	-161.687	-105.835	336.128	-134.329	346.69	-38.6228	123.202	-63.404	-10.6131	-153.68	205.965	-169.803	182.943	-362.792	102.746
257	47.8597	5.87026	5.19355	73.661	53.8168	-95.601	-178.918	-50.695	138.113	63.9356	40.3156	56.6225	91.942	-149.463	208.364	-193.995	143.056	-233.398	124.783	-113.147	214.848	-14.8301	-161.901	-108.096	344.358	-143.234	351.337	-45.1121	125.131	-68.1888	6.4338	-167.525	219.91	-187.48	189.005	-368.353	101.44
258	88.7727	5.88138	5.15511	72.5056	50.4626	-95.984	-180.889	-49.8572	144.385	58.1535	39.6494	58.0639	97.3308	-161.266	198.453	-183.777	148.026	-219.063	128.855	-105.432	198.399	-22.8071	-147.847	-105.406	340.271	-140.526	350.184	-42.1335	124.687	-64.3267	-11.2748	-152.914	214.903	-179.694	190.103	-368.134	101.312
259	43.4344	5.90073	5.19403	72.9927	51.5071	-98.8949	-200.602	-32.7005	147.684	56.4446	34.7034	58.6887	93.2697	-159.434	193.62	-179.351	150.292	-226.127	125.246	-106.921	209.35	-23.5667	-155.967	-102.991	339.461	-137.917	345.968	-37.9268	124.246	-69.3087	0.563428	-160.627	214.525	-183.193	190.139	-369.074	100.889
260	9.15133	5.90344	5.19585	71.4686	50.5831	-97.0644	-184.929	-46.6541	143.007	60.0889	37.8763	58.8574	90.3248	-156.612	191.944	-177.624	150.933	-226.34	125.733	-106.338	212.702	-28.0866	-155.44	-102.497	336.6	-135.388	351.137	-43.1859	124.186	-71.3398	6.13615	-164.565	213.672	-181.555	191.786	-373.373	102.769
261	-12.2194	5.96251	5.23918	71.3706	49.8418	-98.8967	-189.4	-44.5101	143.077	61.2357	35.0923	60.0217	82.5514	-152.206	181.459	-167.049	152.838	-229.682	129.709	-115.841	214.575	-22.7441	-162.891	-99.7521	333.505	-130.652	346.856	-38.0884	122.938	-68.6578	-4.53313	-157.131	216.638	-181.881	198.511	-377.068	101.196
262	26.5622	5.95674	5.22162	71.7217	49.4608	-99.2191	-195.347	-38.55	144.958	59.4038	34.4913	59.5338	90.2289	-159.307	188.825	-173.899	153.454	-222.465	134.94	-117.501	201.268	-20.1738	-158.047	-97.657	332.213	-129.723	342.749	-32.5944	122.64	-67.6588	-8.36666	-154.172	212.429	-175.11	199.858	-379.565	102.83
263	14.1207	5.95884	5.22494	72.3537	51.4233	-98.6784	-190.512	-42.8421	142.298	61.729	35.3277	58.5608	94.5274	-159.667	200.955	-185.895	151.388	-224.258	135.591	-118.851	203.89	-20.3864	-158.769	-102.484	340.141	-136.432	351.388	-45.2917	124.69	-69.829	-0.550899	-160.553	216.01	-179.961	203.206	-383.286	103.01
264	34.2361	5.93708	5.21287	71.8349	50.8036	-98.2	-187.774	-45.139	141.608	62.1296	36.1262	60.1014	82.3859	-151.598	182.477	-167.679	154.161	-232.35	133.803	-123.99	209.504	-12.6747	-166.857	-99.8538	334.784	-131.324	349.367	-41.7569	123.611	-68.7711	-3.96416	-158.075	224.642	-186.52	208.144	-386.087	102.835
265	24.3931	5.96335	5.21759	71.2646	50.4669	-98.387	-188.774	-45.8281	140.306	64.6583	34.5836	60.2682	78.8642	-146.148	184.668	-169.546	152.57	-230.49	135.375	-124.28	207.783	-13.9276	-165.023	-98.6871	332.172	-129.743	347.719	-38.5377	123.556	-70.078	-0.106667	-161.011	227.572	-191.15	207.049	-384.706	101.598
266	17.1888	5.9298	5.22076	74.2807	53.4419	-98.7168	-196.201	-39.5845	141.553	64.0618	33.5737	57.0927	96.5895	-162.934	210.663	-196.238	151.153	-227.885	125.465	-115.451	205.832	-12.3218	-165.505	-98.8842	334.671	-131.035	343.709	-34.195	123.227	-69.4242	-3.28389	-158.073	220.718	-178.667	209.178	-391.84	106.23
267	345.246	6.06771	5.2481	73.0759	50.5094	-97.7247	-196.763	-38.1415	138.196	66.5458	34.8175	62.1342	81.0158	-168.421	165.494	-150.595	168.983	-221.831	127.365	-113.107	194.871	-11.0685	-160.273	-101.387	338.162	-134.616	350.205	-42.5087	124.245	-56.906	-23.9984	-145.393	235.807	-184.937	222.369	-399.89	105.167
268	229.016	6.02348	5.2298	74.9551	53.3794	-96.7537	-188.339	-44.4687	140.667	62.9081	37.3626	62.3315	99.7653	-183.72	184.036	-168.097	166.813	-225.107	130.45	-117.465	201.083	-12.0815	-161.523	-98.0688	333.832	-131.061	341.261	-30.2841	122.851	-63.5469	-8.90758	-155.57	234.5	-188.718	222.739	-401.494	105.135
269	187.665	6.02186	5.2427	75.2231	53.6199	-95.8302	-178.661	-52.3327	141.139	61.43	39.7072	62.2521	101.018	-182.529	188.571	-172.515	165.396	-228.961	131.676	-120.67	206.605	-12.5637	-165.281	-99.3132	336.713	-132.23	342.535	-33.4081	123.154	-64.3467	-7.7583	-155.027	231.963	-183.33	219.356	-402.331	108.046
270	195.744	6.05052	5.25277	72.8225	50.3174	-96.0451	-177.007	-54.1945	142.258	60.297	39.7599	62.4059	89.7721	-170.471	178.215	-162.064	164.23	-226.52	135.319	-122.494	202.516	-12.5874	-162.99	-102.088	339.767	-134.425	348.156	-41.1997	123.928	-64.2776	-8.81574	-153.043	222.968	-171.731	211.301	-398.309	111.491
271	137.854	6.06364	5.25695	72.7354	50.4163	-95.758	-174.238	-56.5619	140.371	61.9374	40.2624	61.9006	94.3477	-170.913	188.846	-172.637	161.731	-227.276	136.305	-124.21	202.202	-11.7454	-165.093	-95.9764	328.831	-123.583	339.417	-28.3802	120.956	-67.7144	-2.84181	-155.542	216.299	-166.934	199.089	-390.04	113.009
272	165.759	6.06203	5.24282	72.1295	49.1961	-96.1239	-180.449	-50.6189	140.577	62.0924	39.1155	62.0937	94.6633	-171.199	187.024	-170.575	161.122	-217.24	142.369	-124.939	186.358	-9.43705	-158.013	-101.564	339.13	-132.437	349.878	-43.5099	123.534	-66.057	-9.75042	-150.014	217.72	-167.601	202.371	-391.788	112.359
273	198.474	6.07566	5.25269	72.4784	50.3828	-98.2133	-198.78	-34.4783	143.295	60.6112	35.2993	61.8661	94.1016	-168.431	188.287	-171.673	159.264	-222.315	141.399	-129.057	187.281	-2.12819	-165.549	-97.1708	331.63	-123.828	342.774	-34.2348	121.183	-69.804	-0.659308	-155.173	221.283	-174.886	198.013	-388.584	111.537
274	238.324	6.02479	5.22062	74.1639	50.7234	-96.394	-192.662	-38.3709	142.639	60.1102	38.1082	61.6232	93.7255	-166.652	190.188	-173.556	158.363	-219.397	141.21	-130.189	166.02	17.0325	-166.177	-99.3676	335.707	-126.898	338.716	-31.8405	122.156	-64.696	-15.334	-144.472	225.254	-175.176	204.7	-393.257	111.583
275	253.703	6.05766	5.25278	75.3711	52.2305	-95.4655	-185.839	-42.8919	142.319	58.8943	40.7636	61.5864	96.8022	-169.729	193.837	-177.237	158.907	-220.498	138.752	-127.044	164.228	19.764	-166.065	-106.716	350.117	-139.093	343.47	-42.3095	126.123	-69.7565	-2.69769	-152.985	227.612	-181.278	206.221	-396.633	110.625
276	201.497	6.10473	5.32112	75.2444	51.7163	-95.4597	-181.252	-47.7032	141.304	59.9769	40.9479	62.0367	93.4468	-168.079	188.386	-171.828	160.293	-231.575	134.929	-129.565	180.32	20.1826	-174.055	-101.266	336.825	-129.285	338.186	-30.4772	124.343	-70.5664	-15.1579	-137.356	220.61	-180.893	189.186	-380.603	106.705
277	166.666	6.11588	5.32302	74.735	51.6357	-96.0351	-182.432	-47.1936	141.289	60.2757	40.1581	61.9996	92.5384	-166.511	188.28	-171.572	159.902	-230.707	136.01	-129.852	178.696	20.3054	-172.843	-103.541	340.01	-131.361	343.391	-37.5755	125.15	-74.2381	-8.63225	-139.942	223.394	-186.288	186.434	-379.507	106.698
278	102.044	6.10579	5.30452	75.5138	53.5293	-96.9733	-186.432	-43.771	144.315	57.6814	38.9522	61.2256	96.4665	-167.324	198.43	-181.809	158.198	-230.363	135.74	-129.755	175.658	23.0236	-173.164	-97.7542	329.705	-122.532	334.37	-23.943	122.656	-80.1679	4.48031	-147.828	235.049	-202.581	191.081	-385.236	105.211
279	76.0554	6.0885	5.28582	75.4672	53.5245	-96.5056	-182.191	-48.5017	143.703	58.61	39.2758	61.3916	95.0012	-165.825	197.356	-180.726	158.198	-229.608	136.314	-129.234	172.56	23.8767	-172.111	-98.2697	330.023	-121.807	337.007	-27.3426	122.693	-81.6107	3.13028	-144.98	241.606	-210.402	190.312	-384.639	104.643
280	107.077	6.09724	5.28807	75.2297	52.8938	-96.6004	-183.771	-45.7148	145.949	55.7408	39.8823	61.123	88.2563	-156.593	196.693	-180.516	156.198	-230.162	136.56	-128.435	176.845	19.082	-170.815	-102.605	336.725	-126.721	339.905	-33.8661	124.772	-80.5856	-2.43027	-141.473	243.537	-213.494	193.128	-383.679	102.344
281	33.409	6.06828	5.27023	75.5021	52.411	-96.6975	-183.223	-47.1682	145.562	56.717	39.2477	60.847	86.5916	-154.242	197.905	-181.85	155.887	-228.475	136.176	-127.899	169.644	24.1724	-170.684	-101.52	336.432	-125.152	340.639	-34.9993	124.507	-80.1647	-13.3034	-129.88	243.201	-212.034	188.864	-380.244	103.536
282	54.8248	6.05484	5.26516	75.2617	52.0817	-96.502	-178.832	-52.187	142.664	59.948	39.179	61.2326	86.572	-155.869	196.763	-180.973	157.122	-229.501	137.318	-126.765	178.413	15.0153	-168.134	-101.503	336.482	-124.725	341.15	-35.5237	124.464	-79.7943	-16.2764	-128.787	243.602	-212.474	194.505	-383.169	103.003
283	57.342	6.04888	5.25591	75.082	52.0149	-96.666	-175.814	-54.7372	141.214	61.1224	39.309	61.3974	87.5824	-156.687	196.757	-180.95	156.712	-228.847	137.81	-126.381	178.591	14.1048	-167.003	-100.5	333.587	-121.462	340.974	-34.6013	123.868	-81.4917	-16.8436	-126.568	245.168	-215.239	193.763	-383.086	102.986
284	65.9691	6.03589	5.2534	74.4015	51.1147	-96.8867	-173.002	-57.1621	139.138	62.9763	39.3973	61.4802	86.2073	-155.442	195.157	-179.373	156.742	-227.562	138.981	-125.29	180.58	10.4473	-164.134	-98.7353	329.267	-118.305	336.468	-27.95	123.613	-81.7162	-14.8663	-128.636	242.885	-212.637	194.52	-384.137	103.562
285	63.3858	6.03571	5.25753	74.1584	50.2464	-97.1118	-174.135	-55.933	138.567	63.5463	39.1431	61.5119	85.2337	-154.474	194.137	-178.356	156.703	-225.243	140.233	-124.906	177.055	11.5912	-161.947	-100.004	330.76	-120.454	338.606	-30.2021	125.03	-77.8455	-24.6665	-123.01	237.533	-204.399	195.495	-382.81	104.213
286	52.2714	6.02069	5.2533	74.2952	51.0507	-97.7228	-179.581	-50.9426	140.722	61.7321	38.1181	60.7102	86.9683	-153.486	200.881	-185.085	154.996	-229.493	138.567	-123.903	187.179	5.90438	-163.185	-99.0841	328.589	-117.792	338.687	-30.3394	124.728	-82.2092	-20.3329	-122.146	239.212	-208.795	189.532	-379.731	105.107
287	85.4512	5.97403	5.23028	75.5241	51.2589	-97.8346	-181.92	-49.21	138.884	63.9631	37.5012	61.1614	81.4996	-148.819	193.819	-178.043	155.336	-234.592	136.107	-120.392	199.494	-1.06908	-163.109	-96.9444	326.091	-117.92	337.508	-29.5845	127.055	-67.6682	-55.5176	-103.208	240.961	-197.224	207.242	-387.947	107.299
288	62.5066	5.91916	5.15948	75.0922	51.528	-97.2269	-181.308	-49.7471	140.545	62.1894	38.2308	60.3219	82.6742	-147.178	199.585	-183.695	153.404	-227.003	141.565	-125.443	179.776	10.5362	-161.149	-95.9551	326.871	-116.909	336.415	-29.025	126.294	-78.4202	-36.0646	-113.788	248.773	-212.946	213.886	-395.271	105.925
289	60.5644	5.89872	5.14773	74.385	50.2306	-96.4185	-174.301	-55.8003	139.001	63.0786	39.8787	60.5179	80.0513	-144.883	196.378	-180.532	153.533	-225.933	142.132	-124.101	180.951	8.36145	-158.693	-95.7572	329.487	-120.4	333.791	-25.5766	127.311	-83.5782	-27.5015	-116.188	245.388	-212.065	208.074	-394.174	108.059
290	37.5462	5.89258	5.15199	74.3681	51.0631	-96.2956	-174.119	-56.0369	139.104	62.9977	39.9541	59.5817	80.6918	-142.634	202.443	-186.519	151.626	-227.989	140.209	-122.661	184.642	7.01402	-159.398	-100.737	338.935	-128.754	343.818	-39.5171	129.663	-87.5007	-19.8407	-120.137	246.2	-215.725	206.617	-394.644	107.909
291	20.0633	5.87755	5.13297	74.5184	50.3508	-96.4874	-178.675	-51.9525	142.25	60.2402	39.3157	59.7741	79.7988	-142.169	200.784	-184.945	151.883	-223.679	143.131	-124.666	174.884	11.8889	-157.775	-101.952	342.948	-132.473	345.661	-42.9874	131.14	-83.1092	-30.4912	-113.801	242.429	-207.173	205.873	-392.031	110.076
292	-30.9875	5.86892	5.15178	75.3564	50.3395	-95.9606	-174.028	-56.2156	139.885	62.2916	40.2138	60.07	75.9874	-139.107	196.564	-181.003	152.511	-230.433	137.277	-124.852	174.604	23.5549	-165.246	-96.2336	337.557	-128.152	332.276	-24.9938	128.716	-86.1138	-26.8159	-113.037	238.851	-202.66	197.124	-388.877	113.323
293	-44.1418	5.86052	5.15652	75.367	50.7856	-95.9057	-176.631	-53.9399	142.679	59.6769	40.0721	58.9315	78.7924	-138.83	205.025	-189.441	150.581	-230.702	137.397	-124.791	176.141	22.2256	-165.039	-97.1226	337.653	-129.179	334.611	-27.246	129.793	-86.1051	-27.2264	-112.654	235.469	-199.461	196.082	-388.542	113.342
294	-60.5873	5.8523	5.1465	75.0817	50.3195	-96.1829	-175.049	-55.1826	142.034	59.9498	40.2331	59.4031	76.1484	-137.096	201.03	-185.643	151.138	-228.077	137.898	-124.269	167.82	27.4612	-164.09	-100.354	343.801	-134.524	342.106	-38.6572	131.83	-87.5037	-27.7799	-109.905	234.619	-200.424	195.563	-388.652	113.511
295	-50.6283	5.8478	5.15739	73.6175	49.1065	-96.2095	-176.264	-54.1975	142.087	60.1498	39.919	59.9877	72.889	-135.289	196.195	-181.12	152.294	-228.752	138.383	-124.043	172.526	23.2221	-163.223	-98.7262	338.123	-130.072	341.216	-35.5187	131.473	-93.5368	-16.2874	-113.725	234.218	-204.314	186.687	-385.859	114.111
296	-18.1172	5.84826	5.15502	73.9996	50.0011	-95.6941	-175.23	-55.2072	142.584	59.6348	40.4534	59.3281	75.0139	-135.465	203.51	-188.273	150.959	-231.856	137.692	-123.129	182.431	16.1941	-163.334	-99.0529	338.684	-130.424	342.529	-36.8357	131.365	-93.3561	-17.6581	-112.98	236.043	-206.851	190.871	-389.236	113.05
297	18.2792	5.86693	5.15867	75.3025	51.0761	-95.4661	-172.469	-57.2029	140.327	61.2015	41.3871	59.3655	76.6461	-138.132	207.158	-192.315	152.671	-232.198	136.567	-120.496	183.37	14.9515	-162.263	-96.1196	332.327	-125.071	337.472	-28.7551	129.738	-85.7225	-32.0497	-107.938	241.108	-206.978	206.459	-397.37	111.747
298	-22.4913	5.85799	5.15586	74.3916	50.3471	-95.5617	-175.002	-55.4328	142.731	59.488	40.5854	60.2591	75.7741	-139.799	199.265	-184.118	153.907	-228.836	138.344	-122.042	173.259	21.633	-161.658	-98.9984	337.388	-129.952	343.847	-37.5612	131.698	-92.721	-20.132	-111.718	242.076	-213.352	201.648	-397.888	111.576
299	-19.45	5.85311	5.15324	74.3537	49.6328	-95.7268	-169.96	-59.9704	138.824	63.0244	40.9114	60.3442	74.1665	-138.236	197.806	-182.743	153.926	-228.138	138.892	-121.071	175.195	18.8418	-159.71	-95.0768	332.006	-125.541	334.94	-24.8515	130.035	-91.69	-22.3895	-110.892	240.258	-211.213	202.5	-397.742	111.418
300	5.8492	5.85282	5.16561	74.3928	49.3312	-96.7416	-181.422	-49.2505	143.026	59.4483	38.9596	60.3834	73.1806	-137.269	196.673	-181.605	153.887	-227.983	139.17	-120.368	177.486	16.2606	-158.466	-95.5607	334.697	-128.952	333.577	-22.7205	131.064	-92.0383	-21.6864	-111.261	239.182	-210.335	201.695	-397.295	111.688
301	-9.77936	5.86473	5.17207	75.5381	50.2418	-97.2723	-184.754	-46.2573	143.554	59.1154	38.0729	59.4464	76.6374	-137.397	204.133	-188.88	151.3	-227.8	139.213	-119.758	178.359	15.1715	-157.686	-100.449	345.228	-138.193	337.069	-29.6263	133.494	-86.2305	-31.1799	-109.416	235.288	-202.327	202.157	-392.794	111.921
302	-11.4438	5.83616	5.14804	75.6337	50.1995	-96.612	-181.166	-49.5716	143.46	59.019	39.0458	60.1005	78.4549	-142.299	201.711	-187.27	153.37	-224.047	141.647	-121.092	168.976	19.9799	-156.308	-98.8036	342.016	-134.71	335.989	-27.3512	132.37	-87.1658	-31.5078	-108.516	237.362	-205.609	203.918	-394.121	111.324
303	-13.1819	5.81673	5.14491	74.9172	50.0217	-95.9862	-177.516	-53.0554	143.111	59.2326	39.9547	60.1504	76.1318	-139.897	199.327	-184.852	153.218	-227.116	139.443	-119.789	174.43	18.5571	-157.602	-97.594	339.481	-133.999	337.254	-27.4644	133.096	-93.8891	-21.0393	-110.621	239.832	-213.555	199.273	-394.819	111.146
304	-19.1442	5.78452	5.1168	75.0748	49.5114	-95.325	-166.978	-62.791	138.162	63.5425	41.4923	60.25	74.1334	-137.998	196.927	-182.43	153.192	-225.333	141.171	-120.27	171.669	19.1203	-156.019	-94.5422	335.685	-130.881	330.969	-20.5378	132.716	-92.2877	-27.0073	-106.512	238.768	-211.459	202.883	-395.801	111.574
305	-6.22514	5.78033	5.10497	74.7469	49.0305	-95.1425	-163.191	-66.2414	136.21	65.2008	42.0225	60.283	73.6632	-136.604	194.408	-179.64	151.84	-223.966	142.086	-119.899	171.212	17.9742	-154.293	-95.7478	338.211	-133.355	334.059	-23.7872	133.067	-89.6453	-32.2521	-104.943	237.354	-208.4	206.18	-397.607	111.071
306	-43.3288	5.76861	5.12278	75.6896	49.8065	-96.1211	-166.73	-61.9738	134.136	66.7539	40.8927	59.2826	76.3316	-136.608	202.116	-187.148	150.165	-222.716	142.846	-119.35	169.725	17.2389	-152.973	-96.2364	339.806	-134.327	335.095	-25.4342	132.757	-84.2759	-44.4876	-98.185	237.939	-204.205	209.779	-398.621	112.13
307	-44.8258	5.80444	5.16531	75.2252	50.133	-95.9848	-167.766	-60.8285	133.478	67.1911	41.1339	59.6838	76.2082	-137.324	197.799	-182.598	150.253	-231.286	133.978	-115.922	176.56	22.8835	-160.717	-99.7922	344.664	-137.852	345.061	-38.1538	133.633	-88.9176	-35.0602	-101.36	234.966	-202.956	199.393	-395.243	113.807
308	-58.0626	5.80796	5.15544	74.322	49.1191	-97.2214	-177.669	-51.6426	138.996	62.424	39.3444	59.8548	74.5283	-135.781	195.795	-180.59	150.372	-227.992	135.558	-115.843	168.916	26.5252	-158.796	-98.7498	340.351	-134.484	345.236	-36.7588	133.479	-90.978	-32.8632	-100.406	233.336	-203.272	195.269	-393.648	114.209
309	-70.892	5.68112	5.12971	74.0929	48.8739	-97.2464	-185.815	-45.6197	138.635	64.0519	38.7027	56.077	78.8151	-138.982	203.896	-189.034	146.284	-225.557	127.747	-103.97	176.837	13.7348	-153.377	-93.1532	330.774	-125.993	335.557	-22.581	131.162	-102.502	-19.1296	-97.0819	234.288	-213.649	173.815	-385.701	115.782
310	-86.976	5.676	5.13923	73.6698	46.9422	-96.8681	-179.882	-50.7296	136.507	65.704	39.5237	57.1511	72.6558	-134.842	193.355	-178.585	147.622	-224.575	128.349	-103.608	176.641	13.1908	-151.968	-97.0062	339.646	-134.552	341.691	-30.994	133.228	-91.7531	-41.4577	-90.942	219.894	-192.116	185.047	-386.33	115.538
311	-80.4179	5.67581	5.15096	72.9579	46.3249	-97.9241	-181.499	-48.7248	133.174	68.6429	38.2466	57.6778	70.6793	-133.656	188.472	-173.631	148.154	-224.134	128.652	-103.47	176.559	12.8815	-151.344	-94.9903	336.438	-131.665	339.618	-26.9588	132.323	-97.851	-30.4978	-93.0458	224.611	-201.454	179.702	-386.546	115.401
312	-65.4436	5.67552	5.15802	74.1773	48.4761	-97.9423	-186.603	-44.1643	134.351	68.0399	37.3385	56.5058	75.6423	-134.839	200.103	-185.049	145.891	-231.83	121.252	-101.658	185.532	14.9738	-158.701	-93.5307	334.52	-130.312	339.826	-26.4103	132.066	-95.3404	-33.4704	-93.623	216.734	-191.73	172.551	-378.168	116.463
313	-68.8432	5.67358	5.13399	73.7899	48.4983	-97.1462	-178.433	-51.492	132.704	69.1765	38.8198	56.4666	75.5925	-133.094	201.926	-186.982	144.732	-230.96	121.941	-101.339	185.685	13.8141	-157.367	-95.3911	337.257	-133.591	345.734	-33.0933	133.31	-93.395	-34.5186	-96.1612	216.61	-190.14	173.935	-376.813	116.455
314	18.3731	5.6234	5.13919	76.5136	53.8615	-98.9831	-194.757	-36.7213	136.775	66.0278	35.6885	53.9722	85.5158	-140.272	226.299	-212.173	144.519	-236.757	121.449	-101.53	200.226	6.16438	-159.105	-85.7595	323.976	-124.588	328.969	-7.14259	132.736	-110.646	3.46706	-112.842	238.834	-220.815	163.085	-381.16	118.93
315	-42.1879	5.57321	5.09685	76.1615	50.5705	-97.4511	-185.89	-44.5907	138.426	63.6786	38.0044	56.2126	84.6728	-144.113	206.083	-191.307	146.343	-227.729	129.401	-103.098	189.445	4.97581	-150.365	-90.9714	338.784	-137.685	336.436	-18.6124	135.575	-97.908	-39.089	-90.7147	230.802	-210.477	193.569	-390.346	113.171
316	-77.5993	5.57302	5.10224	76.9306	50.7779	-97.6623	-188.284	-42.589	139.447	62.9791	37.448	57.3309	86.8525	-150.693	199.82	-185.703	149.727	-226.295	131.093	-107.453	178.602	16.7295	-152.939	-91.0537	338.762	-137.21	338.404	-20.5991	135.577	-90.6386	-54.8777	-85.2555	225.104	-197.498	195.268	-386.714	115.258
317	-98.7372	5.57335	5.08686	75.1056	49.5442	-97.3277	-186.47	-44.54	140.914	61.6607	37.8288	56.6751	83.7474	-144.363	203.533	-189.155	147.835	-222.958	134.602	-109.05	173.614	16.7841	-150.338	-92.8752	342.14	-142.742	345.725	-28.7551	138.347	-100.646	-34.8327	-89.9099	225.54	-205.905	183.612	-386.799	115.31
318	-78.7236	5.56463	5.09605	74.9987	49.7436	-95.7586	-178.643	-49.1203	143.94	56.6186	41.7485	56.624	82.1407	-142.386	203.739	-189.419	147.796	-223.713	133.716	-108.454	173.439	17.4423	-150.691	-97.8226	345.768	-145.22	351.239	-37.9644	140.65	-98.4278	-38.146	-92.291	224.608	-203.578	191.164	-389.502	114.055
319	-98.752	5.55273	5.09288	75.0378	49.5216	-95.8782	-172.355	-55.6513	139.457	61.3562	41.4869	56.2501	87.2375	-148.072	207.098	-192.262	148.149	-223.521	133.547	-107.558	174.807	16.2405	-149.647	-91.4467	334.115	-136.213	342.286	-22.7656	138.7	-95.6207	-43.491	-90.6344	216.741	-193.001	188.734	-386.609	115.441
320	-94.5	5.53515	5.05928	74.1253	49.0262	-95.9344	-176.132	-53.6829	142.01	59.9496	40.3567	56.8123	85.5228	-147.812	202.176	-187.47	149.06	-219.361	138.63	-111.499	167.172	17.9477	-149.254	-90.6387	335.248	-139.028	351.325	-32.962	140.389	-95.7297	-45.0001	-90.0899	219.048	-196.081	194.25	-390.127	114.274
321	-110.765	5.53527	5.07021	74.009	49.2362	-95.8693	-176.934	-53.6341	142.962	59.4215	40.0545	57.057	82.1347	-144.496	198.725	-183.997	149.106	-222.926	135.94	-110.62	172.058	17.6601	-151.389	-92.584	338.716	-142.238	358.39	-41.9157	141.576	-97.8973	-45.2905	-86.0813	222.513	-201.245	191.211	-389.479	114.536
322	-129.951	5.56133	5.08996	74.8868	50.5571	-95.6384	-176.209	-54.3265	142.636	59.661	40.3553	56.4388	78.7941	-138.081	200.914	-185.806	147.17	-228.716	126.428	-106.774	167.915	31.5812	-159.285	-89.6315	336.774	-145.005	360.414	-41.1273	143.486	-95.0024	-49.9484	-85.2583	219.432	-195.863	191.246	-389.398	114.611
323	-115.131	5.52787	5.07484	74.4831	49.7217	-94.8348	-162.629	-66.4548	137.445	63.6074	42.6573	56.6596	77.1632	-136.946	198.309	-183.177	147.537	-229.218	126.985	-104.596	171.141	26.3033	-157.345	-85.1937	331.789	-141.043	351.915	-28.8469	142.211	-98.6799	-43.0308	-87.2516	221.871	-202.451	192.878	-393.812	113.194
324	-130.287	5.53505	5.07572	74.8318	49.714	-95.9272	-176.175	-54.4677	141.792	60.5377	40.0033	56.1068	72.956	-129.603	199.848	-184.416	145.395	-227.507	128.712	-105.242	168.765	26.1479	-156.103	-86.7925	338.3	-148.546	355.986	-33.6836	144.178	-93.1164	-54.9606	-84.2714	219.918	-195.634	196.59	-391.966	113.584
325	-119.14	5.53133	5.08213	74.5672	49.1564	-96.9469	-180.851	-49.4985	143.834	58.2076	39.0895	56.2699	73.0527	-130.031	194.634	-178.619	145.333	-227.373	129.064	-105.065	169.994	24.468	-155.513	-86.4681	340.99	-151.996	354.78	-31.6513	144.803	-95.9137	-49.3827	-85.3403	220.609	-198.752	192.853	-391.746	113.433
326	-96.7254	5.51297	5.0688	73.9268	48.7012	-97.2825	-184.106	-46.0218	142.044	60.0875	38.2874	54.9067	79.1119	-133.72	204.987	-188.335	143.803	-221.283	134.045	-104.006	156.121	26.6924	-151	-86.2109	338.589	-147.984	356.206	-33.3437	143.392	-101.596	-38.2265	-85.572	218.957	-201.623	175.873	-386.537	114.72
327	93.2832	5.39171	5.1069	70.4392	48.8424	-98.5412	-194.54	-36.6676	145.056	58.0086	35.9486	56.815	68.1906	-127.269	190.513	-176.063	146.597	-209.589	161.562	-126.925	141.44	25.9459	-142.204	-97.5864	355.282	-161.702	384.804	-75.1833	147.781	-121.673	9.84736	-104.371	234.334	-221.968	142.719	-376.909	123.926
328	50.5638	5.40065	5.04337	70.3083	47.9365	-97.0965	-180.513	-50.0692	138.476	64.0522	38.4106	54.9857	75.5271	-130.217	199.66	-183.886	143.174	-211.411	157.111	-121.339	147.784	20.6312	-140.835	-96.4682	353.903	-161.373	384.949	-74.5979	148.348	-116.093	-6.0976	-98.0221	219.777	-206.206	151.363	-377.668	122.695
329	-108.394	5.35521	5.03531	71.0884	47.7119	-95.7243	-176.913	-53.5592	142.693	59.5743	40.2533	54.7493	72.0717	-125.364	197.824	-181.554	142.112	-220.08	144.723	-115.085	151.999	27.2107	-149.798	-94.2483	350.275	-155.576	381.208	-70.5042	146.454	-111.736	-21.2131	-91.0525	213.328	-197.389	161.472	-380.935	121.803
330	-152.63	5.3683	5.05505	73.5259	50.3707	-95.6568	-174.988	-54.7581	142.676	58.85	41.1977	53.5964	72.45	-123.213	202.207	-185.45	140.749	-230.61	128.359	-107.742	154.267	41.3659	-160.717	-94.0989	353.317	-159.244	380.957	-70.4885	146.92	-106.597	-34.5589	-87.7454	205.505	-186.138	169.965	-381.912	121.402
331	-139.979	5.39014	5.05797	73.2962	50.1167	-95.2879	-177.684	-52.7101	142.136	60.0604	40.5702	54.2925	75.6317	-128.946	199.717	-183.25	142.51	-232.574	126.041	-104.13	168.046	31.1417	-159.253	-88.8519	338.641	-149.84	383.362	-68.334	146.405	-94.1939	-62.9849	-75.6576	193.714	-167.459	183.201	-383.626	121.672
332	-133.579	5.39649	5.02041	72.2771	48.4011	-95.5097	-179.168	-51.4188	142.467	59.8841	40.1764	54.4008	72.2688	-125.826	199.403	-183.089	143.161	-226.671	128.098	-102.605	163.64	30.5453	-153.133	-83.041	334.553	-151.499	373.983	-51.0676	147.835	-99.7181	-46.4211	-80.9796	202.363	-182.066	177.719	-383.948	121.653
333	-91.7713	5.3713	4.97447	71.8958	48.1283	-95.9901	-182.35	-48.6634	143.835	58.8838	39.3528	54.0636	74.6866	-127.463	202.112	-185.698	142.903	-223.177	137.614	-109.44	182.615	8.26381	-145.655	-81.0359	334.762	-152.82	369.793	-44.2689	147.828	-99.1153	-47.7132	-82.2312	210.402	-190.586	189.001	-386.373	120.652
334	-96.943	5.34288	4.97354	73.2308	49.6734	-96.5121	-193.507	-37.3422	140.599	62.4611	37.408	53.0994	82.9144	-135.303	208.909	-192.169	142.519	-220.966	137.139	-110.733	168.483	22.5959	-147.8	-77.9353	330.565	-149.987	366.584	-38.3684	147.724	-99.9105	-47.4497	-80.0028	208.106	-189.417	183.134	-383.259	121.636
335	-123.734	5.34989	4.99952	74.6745	51.7589	-95.2263	-178.873	-50.727	136.801	65.2945	40.0762	53.4297	95.5798	-152.05	208.697	-191.55	145.213	-229.782	126.902	-104.376	180.861	22.3048	-153.554	-77.2257	329.637	-149.795	366.74	-37.7064	148.091	-101.297	-43.7008	-81.3902	207.567	-190.31	181.714	-384.246	121.307
336	-97.1091	5.39217	5.00257	74.1708	50.4091	-95.7914	-182.737	-47.3686	138.138	64.2183	39.2383	55.0254	94.211	-155.006	199.774	-183.237	148.373	-222.018	132.991	-104.839	171.829	21.923	-146.029	-81.562	334.66	-153.308	367.633	-40.2057	150.116	-104.044	-39.6044	-79.6574	213.7	-198.795	177.903	-384.659	121.171
337	-45.1586	5.39994	4.98785	74.8948	50.9483	-96.3547	-185.379	-45.3039	138.594	63.8335	38.5777	56.1478	95.7448	-160.686	189.987	-173.356	150.696	-220.579	134.01	-104.429	171.526	20.5108	-144.127	-82.4567	334.151	-151.18	370.843	-44.9091	149.668	-99.4364	-56.5162	-72.1066	218.838	-201.014	190.224	-387.671	119.867
338	-83.2629	5.40521	5.01638	75.4481	51.5225	-96.6337	-180.24	-48.5795	140.755	60.1622	40.2167	56.5273	93.3193	-158.799	183.179	-166.671	150.717	-228.699	126.18	-99.9544	185.312	17.7942	-149.233	-79.4403	331.056	-150.879	368.98	-39.6524	150.418	-93.6853	-67.3489	-71.7351	215.465	-192.841	197.139	-387.994	119.617
339	-80.7537	5.4018	5.03615	73.9259	50.2999	-96.7483	-178.958	-49.5657	135.143	65.9054	39.5982	56.8329	89.6609	-152.468	185.074	-168.517	148.953	-233.838	125.849	-98.7979	196.593	13.3992	-149.202	-80.0769	329.625	-149.481	372.13	-43.655	151.264	-102.56	-52.8231	-66.9522	208.275	-191.87	172.265	-379.063	124.697
340	-69.6343	5.37856	4.99445	73.2479	50.0472	-95.9068	-175.711	-52.2993	139.287	61.4361	41.2582	56.5199	91.8022	-152.939	189.92	-173.302	147.748	-226.591	136.75	-105.93	191.348	9.24841	-143.063	-84.4407	330.744	-147.519	376.767	-52.4622	150.971	-98.68	-60.5382	-68.7918	209.578	-190.799	185.171	-381.622	123.474
341	66.5231	5.42242	5.04044	75.5594	51.414	-93.6298	-164.893	-62.8201	127.154	73.595	42.9702	57.2479	96.8234	-161.496	188.687	-171.486	150.054	-221.186	139.99	-105.838	155.802	35.1065	-144.129	-80.8843	326.512	-144.47	372.473	-45.1579	150.526	-94.2697	-73.654	-60.567	211.255	-189.328	178.947	-379.808	123.03
342	4.11226	5.38105	5.003	74.3914	51.7493	-94.0152	-177.641	-53.1564	129.191	73.5354	40.8181	53.0932	105.768	-164.605	211.163	-193.423	144.561	-218.629	134.743	-98.1451	169.984	18.8114	-138.408	-81.7282	326.553	-146.89	378.825	-52.138	152.86	-100.549	-55.4166	-67.0201	199.704	-182.226	163.147	-372.252	125.753
343	-76.2569	5.40827	5.01146	75.1044	52.2627	-94.1623	-172.672	-57.3522	130.249	71.9467	41.341	53.8898	102.559	-162.81	205.698	-188.177	145.708	-221.353	125.468	-93.2775	165.206	30.0771	-143.989	-77.555	326.825	-151.738	375.362	-45.3993	155.369	-104	-46.3166	-68.9501	207.504	-192.819	161.466	-375.388	125.345
344	-69.4529	5.46993	5.02368	73.1219	50.6136	-95.5917	-182.012	-48.5313	133.727	68.8033	39.3617	55.1	90.9986	-152.565	193.171	-175.889	146.535	-219.146	126.053	-90.9227	166.919	25.6584	-140.343	-78.5101	325.417	-153.074	386.602	-57.2768	158.905	-103.518	-50.6358	-65.3082	213.063	-198.548	166.443	-378.641	124.748
345	-117.509	5.52798	5.05449	74.405	52.3455	-95.5091	-178.325	-51.938	134.5	67.7328	39.8045	55.057	86.2993	-145.592	194.408	-176.922	145.103	-224.892	116.069	-84.9392	176.509	25.294	-145.276	-81.1941	330.336	-158.11	394.465	-68.0989	160.735	-96.8436	-67.637	-62.4448	210.402	-190.26	180.005	-381.174	124.107
346	-132.621	5.45005	5.01171	74.7305	52.781	-97.0332	-192.028	-39.9261	136.928	66.1121	37.4594	52.3125	97.9383	-154.013	206.802	-189.379	141.992	-222.749	113.857	-81.5674	178.12	21.2791	-143.234	-79.9995	329.122	-156.331	388.176	-61.1294	159.893	-98.1485	-60.7674	-68.1626	196.003	-175.004	171.882	-375.752	126.937
347	-109.786	5.4969	5.00989	74.9259	52.5664	-97.2933	-193.097	-38.4928	138.867	63.9804	37.2765	53.1152	92.1507	-148.638	201.847	-184.391	142.76	-223.056	109.417	-75.8446	181.704	18.8349	-142.377	-78.6112	334.579	-165.106	385.632	-56.6468	162.879	-101.639	-49.2277	-71.8521	211.028	-193.584	172.188	-380.49	125.892
348	-73.789	5.56183	5.04904	73.2471	53.8179	-97.3285	-186.389	-41.3113	134.995	65.605	40.1062	53.4817	94.4132	-152.342	204.912	-188.191	144.482	-221.882	111.092	-76.9429	178.804	20.3421	-141.481	-79.0494	310.446	-139.538	402.772	-74.6162	159.301	-95.1192	-66.0054	-68.2312	217.889	-196.768	195.187	-391.456	123.309
349	-49.0917	5.58467	5.04592	71.5269	52.2119	-96.1283	-174.75	-51.992	131.261	68.8289	41.8826	55.1269	81.6086	-141.519	191.563	-174.953	145.834	-222.446	109.229	-72.5431	189.932	8.08667	-138.354	-76.8771	309.795	-142.908	406.757	-77.311	162.501	-96.3052	-63.399	-70.2168	222.249	-203.36	201.911	-396.41	121.394
350	-87.4285	5.60288	5.07558	72.728	53.4075	-95.9955	-176.636	-51.264	133.943	66.8742	41.1869	54.634	91.5437	-151.691	200.48	-183.6	146.361	-224.125	105.926	-72.8502	186.899	15.2331	-142.06	-70.7729	305.816	-145.127	400.156	-64.8696	165.064	-97.9162	-58.5382	-71.901	217.045	-198.276	193.497	-392.154	123.047
351	-61.583	5.62429	5.07788	71.56	53.154	-97.3112	-186.089	-42.2994	131.628	69.8333	38.656	55.9262	89.153	-152.64	191.551	-175.187	148.604	-223.547	104.545	-72.5047	184.083	19.4892	-142.838	-78.1173	305.91	-138.417	410.49	-81.571	162.202	-100.06	-52.8731	-74.0931	217.304	-200.846	193.228	-393.108	122.776
352	-45.4444	5.65165	5.06924	71.5829	53.2603	-96.9182	-183.478	-44.7384	131.465	69.8488	39.2522	56.0735	85.3884	-147.736	192.479	-176.046	148.316	-223.133	105.287	-70.7819	185.117	14.6517	-140.482	-73.3327	298.454	-135.144	409.316	-77.2434	163.796	-95.9389	-64.5187	-70.4347	220.658	-201.049	201.249	-394.869	121.856
353	-64.2065	5.65492	5.06522	71.6505	53.3148	-96.6334	-181.254	-47.0902	132.714	68.5961	39.6987	55.6251	90.1777	-151.659	198.557	-181.95	147.936	-218.888	112.424	-74.5854	175.007	17.814	-136.707	-70.2798	294.936	-134.379	406.065	-72.2425	165.21	-102.607	-56.4555	-64.988	227.122	-214.381	192.175	-394.978	121.494
354	-56.3326	5.68044	5.10419	71.8438	54.2762	-100.667	-186.99	-39.736	138.039	62.9588	37.3151	56.7844	82.4494	-143.8	192.347	-176.901	147.176	-226.201	101.965	-69.0124	184.747	21.5281	-145.777	-73.7246	294.769	-131.403	413.127	-82.45	164.037	-97.2247	-65.6079	-66.8506	222.174	-205.318	201.243	-396.011	120.673
355	-57.681	5.69151	5.10427	72.2666	55.5323	-100.156	-184.832	-41.9066	137.71	63.1997	37.8373	55.6401	85.5384	-143.242	203.84	-188.204	145.12	-226.688	101.463	-68.3506	188.642	17.8718	-145.245	-75.0102	295.177	-131.069	417.533	-88.1806	164.093	-96.1104	-66.4646	-68.9881	222.343	-204.403	203.201	-395.165	120.47
356	-61.0415	5.68228	5.08903	72.2778	55.7015	-97.2529	-178.084	-50.049	137.268	63.8882	39.9526	56.262	90.9926	-152.252	202.42	-186.922	148.064	-225.686	102.655	-68.9026	187.144	16.2241	-143.167	-74.8985	295.591	-132.12	418.539	-89.374	164.573	-96.9463	-61.8327	-72.7469	223.444	-205.613	207.281	-399.602	120.414
357	-36.9543	5.69311	5.08543	72.3135	55.0075	-97.5383	-181.426	-47.2128	137.965	63.5659	39.1986	57.1641	86.6804	-149.564	195.408	-180.292	149.055	-222.921	107.547	-73.0714	172.57	27.2127	-142.822	-72.4408	295.489	-135.493	416.339	-84.8241	166.628	-91.5622	-71.0903	-72.9574	220.971	-197.849	212.769	-399.626	120.791
358	-67.4075	5.68536	5.08757	69.9297	52.4573	-97.3796	-187.303	-43.016	141.03	61.4032	38.122	58.1911	83.8182	-149.772	185.331	-170.094	151.077	-224.153	108.268	-73.2351	177.02	22.0765	-141.871	-69.4523	293.131	-134.583	413.556	-77.7282	166.672	-102.335	-49.0223	-77.3718	221.09	-202.415	192.195	-395.015	124.85
359	-67.5855	5.69852	5.0941	69.375	52.5399	-97.3875	-188.157	-42.0135	138.915	63.3279	37.8713	57.3474	85.4883	-147.658	192.831	-177.093	148.202	-221.922	110.589	-73.1799	177.191	18.833	-138.757	-72.4882	293.492	-132.729	417.487	-84.0091	166.291	-103.869	-46.1635	-77.3363	221.533	-204.504	189.896	-394.982	124.571
360	-12.8585	5.70836	5.09481	69.8955	53.0109	-97.5216	-187.647	-41.1287	135.373	65.9985	38.3182	57.6421	92.195	-156.695	195.93	-180.496	150.257	-220.172	113.326	-74.3002	175.711	17.7629	-136.749	-70.3787	289.143	-130.426	414.021	-78.091	167.132	-105.176	-44.6074	-75.8922	222.851	-207.058	185.771	-393.262	124.754
361	-37.0548	5.76049	5.14684	71.4502	55.0959	-100.847	-192.149	-35.6779	143.368	58.0474	36.532	57.7507	91.1592	-154.416	199.896	-185.047	149.705	-226.677	103.7	-69.1818	183.622	22.1588	-145.132	-73.3264	290.813	-129.669	419.998	-86.5741	166.568	-98.4888	-57.9541	-74.7424	215.676	-195.095	193.94	-393.18	124.192
362	-58.3652	5.66369	5.14257	72.8036	55.7843	-100.19	-183.16	-43.5676	142.528	58.4299	37.8018	57.8295	87.561	-150.566	198.628	-183.766	150.103	-225.655	110.395	-73.8493	153.478	42.9841	-146.949	-69.3729	295.095	-138.333	414.54	-77.5917	168.672	-102.642	-53.1859	-78.2106	228.18	-214.776	213.069	-412.858	115.818
363	16.58	5.69867	5.19188	69.5788	53.0355	-96.8738	-173.316	-49.3728	144.908	52.7742	44.68	57.8155	86.4195	-148.846	198.152	-183.183	149.497	-222.034	117.995	-78.4973	144.976	44.4581	-143.729	-69.452	280.745	-130.039	416.425	-86.9064	170.385	-99.5017	-51.5592	-70.9	195.426	-188.775	200.088	-409.134	116.951
364	14.8874	5.71363	5.18936	69.0852	53.5661	-95.9613	-167.212	-55.2622	137.037	60.2673	45.4374	57.2608	88.0776	-149.085	204.12	-189.117	148.784	-219.149	122.631	-80.421	144.873	40.1368	-139.818	-75.0886	280.625	-123.816	425.729	-100.839	166.972	-96.6506	-57.4745	-73.3609	190.246	-180.812	206.757	-409.153	116.544
365	-9.44498	5.71998	5.2048	68.9187	53.3397	-94.8121	-164.332	-59.5842	133.631	64.6019	45.3576	57.4297	84.1714	-145.13	200.667	-185.595	148.783	-222.58	115.574	-75.5412	150.154	39.5253	-141.821	-74.0547	280.479	-125.671	425.008	-98.7153	168.49	-99.1245	-51.5106	-72.0193	196.423	-189.757	201.24	-409.48	116.383
366	349.254	5.76821	5.26583	69.7049	54.4359	-88.6585	-153.236	-63.8561	119.41	75.2	53.5849	57.326	84.2757	-145.379	200.491	-185.169	148.992	-226.043	106.09	-71.5475	155.71	41.4257	-146.186	-74.7826	278.393	-123.437	425.604	-99.1527	168.54	-95.0392	-57.3364	-78.8282	180.342	-168.937	208.026	-409.751	117.934
367	229.13	5.78312	5.25165	68.0972	52.4876	-91.1533	-165.423	-55.4449	121.474	75.2527	48.827	58.5416	76.3344	-139.661	188.222	-173.159	150.252	-225.324	107.861	-71.922	156.994	38.4494	-144.528	-74.7665	277.067	-122.193	424.811	-97.893	168.365	-95.7538	-55.0521	-77.1469	187.761	-177.417	206.218	-409.588	117.019
368	323.757	5.79761	5.23674	68.463	51.7871	-91.1858	-187.009	-37.22	123.273	75.2716	45.3006	59.3286	84.0405	-152.338	184.213	-168.204	153.827	-219.011	122.795	-81.1451	146.413	37.1116	-137.621	-69.7199	277.359	-127.383	416.227	-85.3247	171.144	-97.3175	-52.3645	-74.9306	198.292	-190.72	207.381	-412.175	115.746
369	443.961	5.81567	5.244	67.28	51.8647	-92.9746	-191.421	-32.5756	127.246	71.4269	44.3386	60.0611	77.8217	-148.305	178.413	-163.26	155.617	-222.303	117.656	-78.7504	151.26	37.1543	-140.69	-76.8673	270.433	-112.682	424.663	-98.9659	165.815	-98.4401	-50.3942	-73.0684	201.043	-194.223	201.276	-409.659	116.452
370	349.597	5.77457	5.21127	67.8477	51.1463	-91.9021	-181.782	-41.1003	126.124	72.0811	46.2843	59.2253	80.3674	-148.119	180.514	-164.358	153.614	-221.224	121.385	-80.8673	150.452	35.2616	-139.302	-70.1987	272.025	-119.955	413.538	-83.1723	168.948	-95.9013	-57.2315	-74.0421	197.472	-188.097	209.017	-410.84	115.722
371	245.458	5.76248	5.20932	69.246	54.034	-92.1583	-180.583	-42.8685	127.452	71.0486	45.9255	57.5962	94.4815	-157.953	199.288	-182.316	150.62	-223.413	118.266	-76.0139	154.922	31.0787	-138.739	-74.8189	270.829	-114.046	421.117	-94.2551	166.154	-92.3614	-64.2731	-75.8226	192.744	-179.946	215.353	-412.811	114.894
372	179.73	5.77167	5.23087	69.076	53.5967	-92.0054	-174.411	-48.9125	127.194	71.2605	46.4441	57.8917	87.5035	-150.718	193.869	-176.998	150.398	-226.257	109.489	-72.1317	153.65	39.0534	-144.035	-72.1514	271.8	-118.798	419.088	-90.165	168.684	-98.2266	-51.7631	-73.8363	200.931	-194.147	204.866	-413.451	115.027
373	186.414	5.7275	5.22076	69.1201	53.8523	-91.9908	-177.747	-45.8707	124.26	74.0977	46.6496	56.2142	93.2906	-155.749	197.752	-180.92	148.733	-223.454	111.263	-71.347	150.266	37.9621	-141.5	-77.058	274.668	-115.507	423.136	-97.7205	164.964	-96.4835	-54.9021	-75.5702	193.47	-184.257	203.959	-410.661	115.691
374	201.897	5.74322	5.22418	69.7265	54.174	-91.9033	-174.549	-48.3802	122.69	75.4436	47.1406	56.0439	94.4425	-156.315	200.26	-183.061	148.656	-224.566	108.144	-67.3011	148.173	39.7523	-142.113	-74.8437	273.541	-117.118	419.661	-91.8939	166.165	-94.9191	-55.8212	-77.6225	192.422	-181.468	205.093	-412.019	115.318
375	224.367	5.75332	5.23778	70.0604	54.3594	-91.7113	-173.656	-48.8852	121.341	76.6769	47.3913	57.2155	91.5966	-156.671	189.234	-172	150.317	-226.52	103.159	-65.586	148.839	43.6097	-145.206	-74.8282	272.461	-116.306	418.861	-90.4659	166.13	-91.8474	-61.5567	-79.2315	191.106	-177.294	212.533	-414.238	114.661
376	226.636	5.75611	5.26099	70.0062	54.9856	-91.7253	-170.079	-52.8287	122.491	75.8754	47.1717	57.4164	97.7302	-164.359	192.267	-175.051	151.648	-224.278	106.862	-65.1962	150.512	37.0887	-140.553	-79.9491	267.015	-106.257	422.619	-97.9556	163.405	-88.0619	-70.171	-78.4496	187.116	-168.591	214.999	-412.793	115.555
377	251.014	5.80469	5.2533	70.1227	55.2134	-93.4196	-162.314	-56.8081	123.672	72.6811	48.7567	58.3017	95.4515	-163.506	186.386	-168.869	152.062	-223.156	106.879	-64.9028	151.42	35.9645	-139.635	-78.0797	260.911	-103.782	421.519	-94.7432	165.775	-83.5311	-79.7066	-75.8899	192.516	-169.501	219.489	-413.724	115.148
378	278.419	5.83412	5.27098	68.9184	54.225	-93.4421	-165.375	-52.9596	120.953	75.1448	48.7441	58.3018	91.7878	-158.443	186.488	-168.956	151.339	-221.163	114.678	-68.9322	145.92	35.96	-136.058	-80.311	260.526	-101.37	424.508	-99.0899	164.536	-84.0083	-78.4184	-76.356	191.423	-168.804	218.466	-414.146	115.093
379	343.456	5.8188	5.25194	70.2002	55.5028	-93.3714	-163.071	-55.3045	121.66	74.3384	49.0549	57.8193	96.5288	-161.692	192.993	-175.063	150.295	-224.084	107.801	-63.2245	151.217	34.023	-137.425	-75.1394	259.047	-106.321	418.397	-88.4878	168.088	-85.1306	-74.897	-78.4501	197.98	-178.288	226.175	-420.629	112.327
380	276.415	5.81775	5.2488	68.0225	53.9108	-94.4819	-165.507	-53.0156	122.249	73.9643	47.6964	58.9229	93.502	-161.932	180.937	-162.573	151.574	-223.774	109.274	-64.1429	153.686	30.9356	-136.276	-78.52	257.456	-102.181	422.834	-95.1215	167.116	-90.6418	-64.8829	-80.1101	193.295	-179.564	222.512	-422.38	111.279
381	289.676	5.8162	5.25754	67.9066	53.7261	-94.3426	-161.267	-57.0763	121.571	74.4894	48.0725	58.3949	99.2713	-165.798	188.949	-170.072	150.131	-222.76	111.052	-64.3961	154.878	27.8849	-134.199	-75.9395	256.757	-105.191	418.752	-88.2396	169.307	-95.0255	-56.0893	-79.3847	195.583	-186.016	214.256	-421.688	111.503
382	264.617	5.87342	5.27929	67.5284	53.9222	-94.1748	-157.957	-59.6419	120.832	74.7532	48.8446	59.0889	93.145	-160.272	182.826	-163.507	150.441	-223.976	107.22	-63.3226	153.485	32.5221	-137.02	-80.128	254.72	-99.1599	424.87	-97.4235	167.165	-92.259	-61.4906	-79.9863	193.056	-180.207	214.216	-418.448	111.587
383	349.337	5.88137	5.29694	68.5655	55.4288	-95.3714	-157.97	-58.4679	119.214	76.1216	48.0934	58.4983	97.5299	-162.759	189.608	-169.823	148.999	-225.026	99.4534	-58.9799	150.969	38.9976	-141.33	-79.18	253.221	-99.4133	425.35	-97.3383	168.339	-92.8239	-59.7863	-82.4622	186.453	-173.858	214.261	-419.677	111.513
384	194.22	5.832	5.24464	66.53	52.8879	-97.8962	-162.157	-54.5027	121.914	74.1444	45.1203	58.5984	93.3541	-158.238	187.18	-167.603	148.889	-221.19	111.444	-64.7742	151.207	30.269	-133.553	-74.9867	253.288	-104.556	419.788	-88.3479	171.401	-93.8132	-56.9691	-88.2379	180.154	-167.136	219.239	-419.589	111.561
385	174.115	5.85994	5.26846	65.7386	53.7711	-97.6997	-163.229	-54.5849	123.659	72.9156	44.7411	58.6526	91.3065	-156.047	185.913	-166.43	148.847	-220.169	112.517	-65.1024	151.255	29.1537	-132.391	-82.8406	252.424	-95.7686	432.976	-108.26	167.371	-93.6686	-56.7222	-89.708	183.109	-170.923	225.624	-423.517	109.746
386	227.731	5.87918	5.24953	65.9751	53.505	-97.5121	-157.684	-59.3117	123.251	72.7015	45.7439	59.9834	88.9146	-154.369	184.347	-165.226	150.623	-223.63	111.934	-68.5099	150.767	34.5295	-136.412	-78.2024	251.287	-100.581	425.799	-96.8543	170.844	-96.2345	-49.2495	-90.6649	190.706	-181.343	222.788	-424.141	109.128
387	293.466	5.86143	5.27192	67.4344	56.1819	-97.2665	-160.276	-58.3911	125.287	71.4874	45.0642	59.0232	103.346	-168.099	199.115	-179.641	149.992	-224.015	110.712	-67.979	151.183	35.0527	-137.089	-83.7561	250.833	-93.9415	432.116	-106.97	167.303	-98.9527	-43.5785	-88.5849	196.98	-190.718	216.651	-424.533	109.007
388	243.888	5.90012	5.27205	66.7358	54.5475	-97.2566	-157.398	-60.5641	123.243	72.693	46.0799	60.61	94.0602	-163.134	180.452	-161.253	151.995	-224.665	109.035	-67.0814	152.531	34.9225	-137.83	-78.555	250.137	-100.272	427.081	-97.5682	171.536	-97.6411	-47.2841	-87.9708	197.488	-190.545	220.975	-426.335	107.912
389	288.255	5.91201	5.27505	66.829	55.5302	-97.1249	-154.91	-62.5228	122.018	73.5684	46.6015	60.0929	98.2331	-165.101	188.541	-169.16	150.605	-221.466	115.434	-69.6935	146.758	34.7847	-134.055	-83.5144	250.219	-94.071	434.026	-108.868	167.98	-96.6432	-49.7729	-88.2104	197.526	-189.933	225.365	-428.362	107.016
390	220.435	5.90931	5.27439	66.2783	54.8587	-97.0616	-161.373	-58.2497	124.458	72.463	44.9674	60.1085	95.7659	-162.419	187.063	-167.785	150.505	-221.511	116.747	-69.6483	147.192	32.6026	-132.578	-82.4945	249.224	-95.0941	432.747	-106.418	169.219	-96.0219	-51.187	-88.7973	197.029	-188.285	226.784	-428.838	106.891
391	252.087	5.91088	5.28138	66.7567	55.7555	-96.7208	-158.871	-60.2399	123.256	73.4606	45.4913	60.0839	93.4505	-159.715	186.148	-166.978	150.334	-224.893	108.057	-65.6019	153.131	33.3846	-136.715	-83.8935	248.257	-92.7409	434.78	-109.451	168.513	-95.8242	-51.9115	-89.3852	196.997	-188.261	229.801	-430.164	106.229
392	235.567	5.91531	5.27708	66.1239	54.8503	-97.3814	-164.386	-54.9845	123.337	73.7043	44.3459	59.8186	92.1442	-157.036	189.145	-170.243	149.869	-222.478	115.328	-68.4786	148.41	31.6959	-132.292	-82.5617	247.168	-93.8466	431.935	-104.809	169.84	-94.4752	-54.0751	-91.0796	194.192	-183.88	232.514	-430.582	105.931
393	250.781	5.90603	5.27536	66.1715	55.1813	-98.58	-166.75	-51.7614	123.529	73.1526	43.532	60.1435	93.8133	-159.677	187.634	-168.644	150.258	-223.585	113.597	-67.8766	151.262	30.5994	-133.148	-83.4912	246.686	-92.6074	432.839	-105.867	169.395	-95.168	-52.7167	-92.1648	193.567	-184.328	234.37	-432.311	105.001
394	245.648	5.92368	5.28832	65.9517	55.4154	-98.3822	-166.843	-52.2738	124.51	72.439	43.4487	60.23	92.4761	-158.456	184.432	-165.19	149.945	-222.708	114.462	-68.1117	151.302	29.6676	-132.187	-84.752	246.624	-91.7036	436.425	-110.4	169.104	-92.8719	-56.3412	-94.7173	190.952	-179.565	241.172	-434.513	104.015
395	221.927	5.91905	5.28427	64.9293	54.028	-98.9079	-163.594	-54.6323	125.973	70.422	43.6902	61.2888	91.7705	-157.921	185.214	-166.244	151.354	-225.021	121.104	-73.7377	154.607	25.6048	-131.105	-81.4317	245.526	-95.8746	431.272	-101.377	172.552	-99.1188	-45.2353	-91.3389	199.358	-194.032	229.635	-433.819	104.387
396	243.07	5.9205	5.2971	65.7552	54.6669	-98.596	-159.801	-57.9002	124.987	70.9973	44.5012	60.5056	94.8529	-159.216	190.704	-171.383	149.898	-223.208	122.595	-74.1262	154.336	24.2191	-129.378	-78.8576	246.616	-100.349	428.759	-96.6932	174.661	-98.4076	-47.5804	-90.816	201.945	-196.777	235.463	-437.071	102.908
397	249.791	5.92327	5.29682	66.0199	55.364	-98.4946	-164.267	-53.5245	128.088	67.5684	44.9748	60.5879	92.4764	-156.832	186.99	-167.543	149.595	-228.939	112.849	-70.4249	161.168	26.265	-135.405	-82.4595	247.448	-97.6134	433.015	-102.806	173.003	-98.8663	-47.3631	-89.4269	203.548	-198.889	233.649	-437.67	102.548
398	231.943	5.94038	5.31976	66.6012	56.4603	-98.2178	-165.272	-53.7088	129.466	66.8085	44.563	60.9814	96.2737	-162.276	186.183	-166.654	150.262	-229.228	111.705	-69.9123	161.945	26.4406	-135.924	-88.0247	247.608	-90.8289	438.711	-112.364	168.974	-100.384	-47.3163	-83.6775	210.781	-208.094	228.759	-437.804	102.488
399	295.526	5.95106	5.32494	65.675	55.2799	-98.5913	-158.555	-55.9671	125.069	68.3097	47.4028	60.2602	95.2695	-158.912	190.387	-170.769	148.665	-225.629	118.319	-71.6739	157.964	23.1633	-130.502	-87.2821	247.529	-92.7938	436.77	-108.747	170.347	-99.951	-47.462	-85.8041	208.025	-203.589	227.269	-436.327	102.951
400	297.468	5.94308	5.32904	67.4078	56.5713	-98.4303	-165.124	-51.9387	127.977	66.7993	45.9315	59.5553	97.7108	-159.473	196.869	-177.111	147.561	-231.495	108.569	-66.9294	167.507	22.2062	-135.686	-84.7341	247.997	-96.9283	432.046	-100.936	172.84	-101.421	-48.4934	-79.7887	214.851	-212.214	223.057	-436.44	102.67
401	275.806	5.95917	5.32598	66.4276	55.2574	-97.8248	-155.773	-60.0648	126.279	67.5417	47.8207	61.1541	92.0367	-158.169	181.167	-161.653	149.673	-229.748	110.233	-67.3724	167.226	20.7139	-133.903	-83.6164	246.932	-98.0627	429.877	-97.2149	174.216	-98.8253	-51.7926	-83.7994	210.636	-205.875	232.292	-439.923	101.115
402	283.918	5.97399	5.34811	67.5065	56.5573	-97.6852	-156.952	-59.7831	127.29	67.0468	47.3766	60.4916	98.6894	-163.267	189.305	-169.305	148.387	-228.279	111.621	-67.7465	166.976	19.485	-132.416	-85.0098	247.183	-97.2936	431.18	-99.0129	174.066	-99.7147	-53.8243	-78.5211	216.734	-213.549	231.662	-441.936	100.214
403	323.504	5.98116	5.34832	67.6812	56.2592	-99.6059	-158.461	-53.8341	128.322	63.0456	49.1115	60.4919	94.5654	-158.853	186.982	-167.197	148.328	-229.562	110.272	-66.4877	167.623	19.211	-132.612	-84.9176	247.308	-97.7765	429.554	-96.618	174.579	-100.125	-56.6589	-74.3494	220.418	-217.761	229.493	-441.107	99.9207
404	302.905	5.99705	5.35853	66.9354	56.6081	-99.3973	-159.31	-53.9189	129.063	62.8627	48.6733	60.5569	92.8876	-157.358	183.708	-163.735	148.023	-228.4	111.379	-66.7959	167.429	18.2409	-131.444	-90.5065	247.06	-91.1928	437.79	-109.281	171.038	-97.1431	-59.1873	-80.0746	215.986	-210.627	239.646	-444.674	98.3714
405	284.133	5.99676	5.3651	68.3073	57.4848	-98.8873	-161.385	-54.1264	130.875	62.4158	47.602	60.6128	96.5327	-161.804	186.888	-167.112	148.755	-228.406	110.823	-66.3487	168.592	17.4169	-131.369	-85.9152	245.523	-95.6217	431.404	-98.691	174.662	-96.5372	-62.6154	-78.0849	220.108	-215.022	245.491	-448.356	96.772
406	400.512	5.97543	5.33908	68.1499	58.2951	-101.133	-150.124	-57.8481	132.791	55.2109	52.2257	60.7545	98.2473	-163.997	186.891	-166.934	148.61	-227.712	111.724	-65.844	170.69	13.8996	-129.605	-90.3661	245.395	-90.2927	438.082	-109.099	171.803	-92.6718	-64.5704	-86.3561	216.95	-207.752	252.536	-447.246	95.8546
407	341.072	5.97791	5.35472	69.0408	58.9766	-101.28	-153.739	-56.6685	131.643	57.9568	50.1495	60.1275	100.684	-164.549	193.333	-173.254	147.552	-229.422	108.28	-68.1309	161.26	28.3585	-135.377	-89.5512	246.091	-92.3126	437.42	-107.499	173.023	-98.3378	-60.7606	-79.7482	217.167	-212.881	242.344	-445.453	96.8416
408	355.39	5.98884	5.34392	67.8322	57.7731	-101.508	-155.588	-53.7527	130.461	58.6238	50.4705	60.5171	95.2499	-159.879	185.842	-165.835	147.821	-226.619	114.075	-70.1596	156.107	27.6192	-131.433	-89.9143	245.979	-92.2124	437.81	-107.534	173.141	-95.5461	-62.5712	-85.0794	214.679	-207.553	249.913	-448.053	95.6425
409	370.493	5.97761	5.34144	68.4909	58.3981	-100.902	-158.496	-53.0856	130.595	59.9265	49.2174	59.6657	98.1182	-160.563	193.566	-173.48	146.971	-227.669	112.867	-69.0948	155.85	27.9354	-131.46	-88.4919	246.039	-94.8524	435.259	-102.758	174.749	-92.0448	-65.0985	-90.8519	214.591	-202.326	253.474	-446.991	95.7184
410	299.496	5.98931	5.36148	67.3334	57.6899	-101.783	-156.887	-53.7083	132.327	57.4245	49.4266	60.7413	96.8367	-162.425	183.515	-163.338	148.151	-227.002	114.442	-69.6473	156.528	25.994	-130.18	-94.0549	247.032	-89.6073	441.975	-112.868	171.246	-93.6854	-62.909	-89.3101	213.777	-203.099	247.893	-445.698	95.8944
411	260.42	5.93723	5.33527	68.2615	58.0721	-102.209	-163.32	-49.8509	134.881	56.7215	46.8165	60.3189	102.049	-166.694	190.672	-170.345	147.628	-229.13	112.497	-69.9761	155.323	29.7077	-132.614	-89.5429	247.612	-96.2001	435.773	-102.636	175.117	-97.6273	-59.658	-86.9336	211.803	-205.004	245.121	-446.44	95.4971
412	238.562	5.92623	5.32307	67.869	57.7718	-102.876	-159.793	-51.5449	136.536	53.7396	48.0222	60.5098	99.4307	-164.528	186.797	-166.444	147.261	-229.164	112.849	-69.3479	159.359	24.9628	-130.892	-89.4121	246.761	-96.1875	435.659	-101.876	175.837	-97.3404	-60.855	-86.8719	213.943	-207.222	247.809	-447.712	94.4742
413	189.613	5.88727	5.336	69.6991	59.7586	-103.574	-155.949	-56.9798	139.688	51.5123	47.3546	59.9841	101.622	-164.916	193.002	-172.617	146.226	-233.275	108.986	-70.1287	150.416	41.6719	-138.186	-92.8362	253.184	-98.3433	440.609	-109.066	173.528	-90.8606	-66.864	-93.4065	210.464	-195.147	251.616	-446.125	95.977
414	173.06	5.88481	5.31916	69.2542	58.9595	-104.407	-157.763	-55.1544	141.885	49.4287	46.4848	60.2533	101.89	-165.678	191.164	-170.752	145.959	-230.407	109.807	-70.1556	141.66	47.3078	-138.134	-89.8137	253.009	-101.915	437.542	-104.462	176.289	-98.4353	-57.8395	-89.9202	207.225	-199.253	245.208	-447.97	95.8319
415	194.767	5.88192	5.30322	68.7786	59.0044	-105.224	-158.574	-53.1967	142.892	47.7071	46.5561	60.4886	103.557	-168.112	190.063	-169.55	145.978	-226.031	119.292	-74.6504	137.445	43.6766	-132.894	-93.7925	253.445	-96.2149	442.561	-113.685	172.793	-99.0463	-58.7219	-88.6298	209.593	-202.895	249.053	-450.453	94.6675
416	187.456	5.87049	5.29119	69.1847	58.5581	-105.769	-150.545	-58.9305	139.86	48.8209	48.2814	60.4577	98.1623	-162.425	185.34	-164.874	145.38	-226.854	114.517	-72.1282	138.348	45.7565	-134.627	-88.6499	253.444	-103.072	434.978	-101.298	176.96	-98.9183	-60.1912	-87.6948	212.659	-206.312	252.412	-452.88	93.5614
417	160.093	5.88413	5.31389	69.6381	59.3352	-105.044	-153.226	-57.9215	139.849	49.9672	47.4905	59.7968	101.356	-163.684	192.467	-171.818	144.306	-225.72	116.823	-73.8587	133.398	48.6449	-134.46	-93.1188	255.243	-98.3234	440.182	-110.09	173.202	-101.077	-60.1931	-82.6886	217.129	-211.782	245.943	-451.371	94.3846
418	187.669	5.87517	5.32122	70.2388	59.9764	-104.366	-157.108	-56.1982	139.193	52.0991	46.4448	59.7841	107.144	-171.217	193.906	-173.09	143.928	-225.682	113.663	-71.8069	135.151	48.4801	-135.045	-91.1988	254.371	-101.708	438.831	-105.896	176.286	-100.841	-60.4062	-83.0901	215.276	-209.678	245.822	-452.153	94.1762
419	132.867	5.90431	5.34955	69.681	59.2961	-103.85	-158.152	-56.1566	139.399	52.5323	46.1025	60.4864	98.4409	-163.932	183.568	-163.245	144.649	-225.658	113.595	-71.7624	135.171	48.4894	-135.049	-91.384	253.131	-100.722	438.827	-105.257	176.579	-100.055	-63.6424	-80.964	219.045	-213.489	250.334	-455.789	92.6864
420	246.886	5.90503	5.33564	69.8543	58.9541	-104.421	-146.055	-62.0372	140.52	47.0051	51.3976	60.9677	98.8068	-165.789	181.083	-160.854	145.221	-227.784	108.384	-69.2413	139.811	47.7585	-137.133	-89.2168	251.449	-104.208	432.395	-94.6565	180.011	-99.1168	-62.6633	-83.8883	217.83	-210.412	246.164	-452.691	93.1222
421	239.247	5.88763	5.32165	70.4688	59.9682	-105.102	-148.024	-59.2113	139.817	47.1202	51.3376	60.4171	99.7644	-164.974	185.812	-165.45	144.388	-227.995	109.486	-71.0942	135.202	51.975	-138.169	-94.5811	253.738	-97.9577	437.558	-104.831	175.038	-99.5431	-64.4458	-82.0781	219.976	-213.257	248.061	-453.962	92.2108
422	262.335	5.89137	5.32868	71.6216	60.3079	-104.97	-148.397	-59.1595	139.858	47.2919	51.1886	59.9058	104.728	-168.414	193.945	-173.476	143.823	-224.824	115.894	-74.4174	128.598	53.0671	-135.761	-90.0135	253.923	-103.077	430.982	-94.4407	178.154	-102.264	-65.6524	-74.1425	225.284	-221.984	244.032	-455.099	91.7836
423	272.777	5.90639	5.32131	71.5041	60.9151	-105.47	-149.347	-56.8896	141.822	44.1779	52.0011	60.96	100.977	-167.365	184.324	-164.339	144.945	-225.757	114.131	-73.1286	132.4	50.4842	-135.731	-96.2975	254.085	-94.8591	439.227	-108.602	173.51	-101.339	-69.6479	-73.2052	229.076	-225.263	250.072	-457.072	90.482
424	305.346	5.89874	5.29999	72.7232	61.9325	-105.093	-150.435	-56.628	143.222	43.0904	51.9089	60.651	105.203	-170.419	191.093	-171.048	144.428	-226.845	114.356	-72.6208	136.976	45.4802	-134.499	-89.0215	252.904	-103.025	434.677	-98.4722	179.105	-100.483	-73.0279	-72.7713	232.965	-228.882	256.237	-459.318	89.0615
425	341.5	5.90488	5.2897	73.7539	62.9302	-104.384	-152.257	-56.5429	143.185	44.3094	51.0684	61.1301	107.082	-173.467	189.67	-169.743	144.789	-226.204	114.922	-72.7363	137.105	44.7483	-133.843	-88.2568	253.021	-103.208	433.68	-97.1011	179.22	-100.329	-76.1602	-70.6183	237.833	-234.397	263.127	-464.039	87.4572
426	317.638	5.93739	5.32152	72.7971	62.701	-103.255	-155.158	-56.4073	143.126	46.2507	49.73	61.8807	102.513	-171.27	178.86	-158.885	145.321	-226.809	112.725	-71.8337	137.81	45.7638	-134.95	-93.6619	253.696	-98.1563	442.813	-109.787	176.385	-100.294	-75.7406	-70.605	237.448	-233.926	261.635	-464.592	87.2699
427	386.697	5.90353	5.28655	74.1845	63.8092	-105.086	-147.598	-58.6826	143.625	41.5671	52.9874	61.6633	108.517	-176.26	186.601	-166.457	145.009	-226.916	114.676	-71.9831	142.743	39.237	-132.621	-88.1177	252.852	-104.038	436.495	-99.5732	180.58	-99.7467	-77.7456	-72.1608	241.503	-238.105	268.433	-466.033	85.5419
428	341.37	5.93683	5.32792	73.2262	63.7161	-103.727	-151.497	-58.2264	143.496	44.1232	51.2211	62.131	103.348	-173.04	175.952	-155.655	145.116	-227.838	111.535	-71.002	142.91	41.7771	-134.601	-93.8561	253.725	-98.7081	447.112	-113.899	177.411	-99.7208	-77.1649	-72.122	240.928	-237.429	266.397	-466.532	85.415
429	367.659	5.96141	5.34138	72.6816	62.9208	-104.478	-152.818	-55.129	139.955	46.3014	51.9086	61.9878	96.6679	-165.297	174.079	-154.125	145.237	-226.502	116.799	-73.9678	135.565	44.7085	-132.941	-90.5842	254.07	-104.022	444.199	-107.412	180.732	-97.6611	-76.0383	-77.9017	241.217	-235.688	272.785	-470.19	84.1077
430	362.881	5.97379	5.36846	74.3043	64.9364	-104.355	-149.991	-57.0958	138.576	47.0531	52.7444	61.8553	105.171	-173.265	182.76	-162.537	144.898	-228.085	112.509	-72.1238	137.479	46.0573	-134.799	-94.4749	255.783	-100.185	450.911	-116.803	177.741	-100.994	-77.8132	-70.2325	243.992	-241.751	266.729	-468.921	84.1372
431	422.007	5.96796	5.35656	75.8893	66.3736	-105.174	-150.549	-54.7477	140.729	43.5468	53.691	61.6167	110.989	-177.849	191.671	-171.499	144.878	-228.58	112.901	-72.5888	135.641	47.3749	-135.382	-90.1887	256.051	-106.044	447.93	-110.05	181.457	-100.757	-78.471	-71.1433	246.826	-244.465	271.276	-472.225	82.863
432	407.066	5.97961	5.36538	75.5309	66.2395	-106.199	-153.262	-50.9734	140.943	42.498	53.6178	62.0635	109.929	-178.117	186.85	-166.604	145.466	-227.715	116.031	-74.3973	132.603	47.9016	-134.455	-92.2041	257.018	-103.85	452.414	-116.182	179.88	-101.218	-78.835	-70.6267	247.826	-245.644	269.316	-471.104	82.7623
433	392.693	6.00596	5.39374	76.5664	66.8551	-105.484	-146.107	-57.9908	138.443	44.4669	54.8788	62.5555	103.822	-173.852	177.298	-157.309	146.07	-228.384	110.238	-72.0204	131.889	52.7814	-137.564	-90.761	255.823	-104.53	451.108	-113.885	181.557	-103.816	-83.6777	-61.2409	254.369	-254.965	266.788	-471.974	82.5817
434	431.142	5.96862	5.34934	77.1248	67.3097	-106.046	-147.665	-55.4286	139.85	42.2627	55.2949	63.1519	109.105	-180.336	184.157	-164.644	146.879	-228.284	110.977	-72.278	123.325	58.9883	-137.71	-87.5649	255.566	-108.904	446.178	-105.374	184.125	-100.982	-79.4383	-73.2349	250.349	-246.89	273.284	-473.183	81.8134
435	405.698	5.97911	5.36065	77.3914	67.7783	-104.629	-152.557	-54.6172	140.057	45.1254	52.864	63.1488	106.64	-177.801	181.243	-161.658	146.487	-226.919	113.586	-74.2223	116.579	63.5733	-138.101	-91.0343	257.16	-103.154	451.981	-115.137	179.815	-103.09	-82.7867	-67.9105	255.321	-252.666	269.696	-471.327	82.3352
436	432.447	5.97245	5.35702	77.8368	67.8989	-104.409	-158.344	-50.2732	140.126	46.3747	51.5389	63.1648	108.339	-180.222	180.593	-160.793	146.415	-226.183	114.935	-74.9608	114.479	64.2732	-137.814	-87.4586	255.662	-106.562	448.239	-108.388	183.17	-104.13	-84.8231	-64.9759	257.226	-255.346	268.016	-470.585	82.325
437	385.774	5.9663	5.36872	79.5482	69.2333	-104.649	-153.705	-53.0317	139.992	45.069	53.1236	62.7411	100.698	-171.475	175.391	-155.482	145.51	-227.811	107.145	-71.9544	110.089	74.3683	-143.914	-87.9126	257.112	-103.988	448.062	-110.227	180.852	-106.473	-90.0483	-56.7835	264.105	-264.615	267.994	-472.194	82.02
438	557.659	5.9827	5.35118	79.7251	70.1937	-105.623	-153.757	-50.6728	139.881	43.5093	54.2233	64.1376	113.372	-187.448	183.304	-163.428	147.009	-224.217	113.235	-73.9232	101.732	75.4727	-140.391	-88.3939	255.406	-102.931	451.415	-113.062	181.505	-103.39	-83.949	-69.0294	258.882	-255.583	273.097	-474.694	81.0966
439	506.81	5.97148	5.37602	83.0883	72.6891	-105.471	-154.07	-50.7501	139.927	43.7457	54.0204	63.9249	113.719	-186.111	188.648	-169.04	147.259	-228.637	101.648	-68.1927	90.1748	94.0851	-149.161	-83.2091	256.017	-107.98	445.246	-103.358	184.167	-105.832	-86.9412	-61.8077	263.319	-262.341	269.143	-475.684	80.9335
440	502.487	5.96561	5.35497	81.669	71.1665	-106.268	-154.434	-48.9336	141.045	41.5235	54.6399	64.042	107.045	-179.427	182.369	-163.012	147.77	-228.076	108.761	-71.1825	86.9801	91.8072	-145.335	-82.9906	256.298	-108.836	446.213	-103.881	184.783	-105.693	-86.5811	-62.9126	262.671	-261.16	267.193	-473.953	81.0276
441	475.363	5.97874	5.36295	82.5222	72.3682	-105.463	-155.963	-49.4338	141.171	42.8687	53.59	63.9971	104.637	-177.037	179.283	-159.825	147.447	-228.58	106.425	-69.9628	88.2075	92.3533	-146.124	-87.1507	257.634	-103.219	452.047	-113.815	180.751	-105.79	-89.6491	-60.0857	268.006	-266.973	275.132	-481.342	79.894
442	493.862	5.92862	5.31048	83.1059	70.9976	-106.271	-153.392	-49.8592	142.65	39.5861	55.0556	63.9883	105.183	-177.34	179.37	-159.716	147.409	-231.328	102.109	-68.0949	89.9296	94.1709	-148.583	-80.3655	257.147	-112.855	442.291	-98.9278	187.132	-102.59	-85.6989	-70.9416	266.914	-262.857	285.436	-484.715	78.5462
443	500.125	5.9211	5.3015	84.3859	71.9203	-105.791	-154.596	-49.9955	142.528	40.7071	54.2811	64.0359	98.1606	-170.171	174.437	-155.158	147.821	-232.714	99.3984	-66.4565	84.417	101.432	-151.081	-80.5164	259.092	-111.571	441.224	-99.8577	185.322	-105.63	-90.7874	-63.1017	271.713	-270.049	284.42	-484.675	78.9677
444	501.272	5.89907	5.28401	88.1671	75.5116	-104.5	-160.127	-48.502	142.476	43.7828	51.7356	64.5174	113.69	-186.554	188.252	-169.204	148.977	-234.078	94.6159	-64.343	79.9859	109.273	-155.328	-80.097	261.229	-110.122	438.851	-99.3939	183.027	-108.249	-95.5327	-57.0585	276.79	-277.482	284.2	-483.683	78.7714
445	480.177	5.87369	5.2422	87.9826	74.4434	-103.402	-156.982	-53.3997	138.503	49.0874	51.1106	64.216	104.579	-176.341	183.366	-164.605	148.854	-234.299	97.402	-65.1329	74.2522	112.163	-154.812	-88.558	268.342	-101.039	443.844	-115.265	173.658	-109.477	-94.735	-56.5115	279.488	-280.175	291.984	-490.779	79.2646
446	508.659	5.84349	5.19409	86.7731	72.8829	-103.413	-155.577	-54.2651	138.593	48.6339	51.5621	63.721	97.3967	-167.815	178.028	-159.065	147.703	-232.947	99.0681	-65.6188	75.2922	109.664	-153.111	-85.0874	268.523	-104.182	439.626	-109.224	175.122	-110.557	-93.4888	-60.0756	282.54	-284.333	297.096	-490.442	78.485
447	485.652	5.838	5.19045	87.7531	72.8251	-102.559	-156.533	-55.3577	138.438	50.2572	50.5638	63.832	102.481	-172.914	183.071	-164.066	148.223	-232.64	99.3917	-65.7004	75.5896	109.077	-152.738	-71.7744	264.29	-117.081	423.054	-81.2603	184.841	-110.789	-93.7713	-59.5555	282.962	-284.953	297.534	-490.442	78.485
448	489.117	5.84675	5.18017	88.6775	73.1209	-102.44	-156.84	-55.365	138.508	50.4164	50.3956	63.8822	97.0825	-167.346	179.036	-160.197	148.414	-232.495	99.5445	-65.7392	75.7286	108.802	-152.562	-69.8777	265.513	-117.735	417.793	-76.0082	184.293	-113.709	-98.4683	-53.2219	290.104	-294.62	298.926	-490.442	78.485
449	417.99	5.76512	5.16636	89.9673	73.6443	-101.947	-157.753	-56.2632	138.414	51.7977	49.4195	63.85	103.049	-172.816	186.14	-167.241	148.718	-239.456	94.9636	-65.3547	80.5972	112.695	-157.825	-66.3588	269.598	-125.313	409.146	-65.1449	186.787	-113.443	-98.9658	-52.6209	285.817	-289.06	301.145	-492.399	79.7713
450	456.295	5.74086	5.11167	89.3427	72.5063	-101.764	-148.389	-64.1025	134.052	54.8739	51.127	63.3875	96.5774	-164.919	181.584	-162.467	147.501	-237.43	96.3526	-66.4601	79.5885	113.203	-158.121	-66.4709	274.388	-125.276	405.744	-64.6883	183.694	-115.631	-96.0944	-55.9217	287.092	-292.953	304.925	-490.96	78.7013
451	488.66	5.76731	5.10926	90.5605	73.9526	-101.274	-150.484	-63.4227	134.736	55.2384	50.2967	62.686	102.746	-168.813	193.664	-174.627	146.957	-235.402	98.4578	-66.9649	81.2215	109.561	-155.697	-68.1727	275.631	-123.663	407.439	-68.8259	182.843	-118.791	-99.1398	-51.7525	294.122	-302.595	306.959	-490.442	78.485
452	453.953	5.78397	5.10095	88.9743	72.1179	-101.248	-153.372	-61.1728	135.352	55.0853	49.664	63.336	93.0813	-160.784	180.041	-161.032	147.428	-236.1	97.5013	-67.5163	86.4203	106.573	-156.737	-68.9802	277.89	-125.565	408.382	-70.6632	183.137	-118.716	-97.4658	-53.2531	292.895	-301.261	307.749	-490.442	78.485
453	440.203	5.78353	5.09191	89.5709	72.731	-100.561	-155.977	-60.4858	136.242	55.6176	48.5696	63.1927	98.5873	-165.712	186.2	-167.033	147.326	-235.84	97.8603	-67.6548	85.9968	106.643	-156.589	-68.6171	279.239	-126.922	408.151	-70.5808	183.33	-118.894	-97.4691	-53.0314	293.187	-301.581	308.151	-490.442	78.485
454	444.693	5.77692	5.07477	89.8906	73.0533	-100.627	-157.604	-59.2542	135.986	56.113	48.0559	63.3031	93.6518	-160.825	182.017	-163.025	147.536	-237.851	95.5136	-69.5875	90.3858	107.844	-161.913	-72.501	282.669	-120.69	408.866	-78.0953	177.441	-122.188	-97.2476	-52.0693	299.73	-310.288	311.449	-490.442	78.485
455	456.738	5.79341	5.08413	90.2779	74.1601	-100.947	-158.56	-59.3764	135.435	57.3319	46.9094	63.1675	103.604	-170.283	191.501	-172.141	147.206	-237.844	96.0437	-70.0666	90.6759	107.419	-161.947	-82.6445	287.193	-114.641	417.951	-97.0862	172.855	-122.053	-96.1188	-52.7654	298.728	-308.841	311.831	-490.442	78.485
456	387.281	5.76067	5.05344	89.4916	72.5668	-100.741	-159.186	-59.2276	135.714	57.4145	46.6683	62.8808	96.7837	-162.331	186.71	-167.297	146.254	-237.94	100.413	-75.7847	91.1299	107.405	-165.54	-80.0028	291.271	-116.678	411.377	-90.4316	170.936	-121.742	-95.396	-52.9773	297.44	-307.023	312.772	-490.442	78.485
457	364.695	5.76254	5.0547	88.193	71.0402	-101.434	-159.733	-58.8725	136.242	56.9494	45.9623	62.4294	97.0131	-161.058	190.441	-171.143	146.005	-238.015	100.655	-76.061	91.5629	107.036	-165.564	-87.587	295.78	-113.24	411.006	-99.4305	168.416	-119.704	-90.8235	-57.4512	289.44	-297.096	315.109	-490.442	78.485
458	291.461	5.67772	5.01331	86.8119	69.1846	-100.824	-155.092	-62.6417	135.599	57.0733	47.767	60.4657	95.9628	-161.357	184.613	-165.072	143.514	-233.155	95.3657	-73.1305	99.3773	98.5263	-165.257	-89.3565	299.956	-115.407	410.778	-101.304	167.638	-118.852	-92.5713	-56.4448	283.166	-290.262	316.986	-490.442	78.485
459	438.354	5.55846	4.93305	86.8556	67.8176	-101.075	-147.603	-67.1421	136.809	53.8319	50.1737	59.4996	102.203	-164.25	199.38	-180.228	142.6	-234.067	103.241	-79.4341	95.9581	97.6179	-166.095	-95.1248	309.145	-108.103	390.344	-96.3369	160.424	-120.565	-79.5445	-68.5468	282.186	-289.831	325.641	-490.442	78.485
460	433.455	5.52883	4.91977	84.6565	65.4386	-101.116	-141.622	-71.1114	137.629	51.6716	51.8836	59.9614	98.5463	-160.881	195.27	-176.289	143.005	-236.854	105.509	-83.8727	104.765	91.7549	-168.219	-96.0972	310.676	-104.602	385.419	-94.4627	157.44	-120.11	-67.6029	-81.9649	279.599	-286.051	329.888	-490.442	78.485
461	549.274	5.50998	4.88703	84.8886	64.7749	-101.653	-135.342	-74.7115	137.774	49.6049	53.8219	59.4002	99.2761	-159.492	200.377	-181.308	142.245	-235.968	107.221	-83.9984	103.479	90.4106	-166.401	-99.6149	313.021	-101.889	374.578	-91.7878	157.646	-119.535	-66.8224	-81.4583	277.23	-283.129	332.745	-490.442	78.485
462	531.703	5.46898	4.85434	83.6973	62.9338	-101.116	-137.233	-74.6194	139.65	49.0653	52.8037	58.6034	94.3907	-152.259	202.906	-183.971	141.585	-235.629	110.587	-86.3889	100.824	89.492	-165.576	-103.083	318.384	-102.322	368.133	-92.8528	158.63	-118.66	-58.1965	-89.5845	272.159	-276.576	335.648	-490.442	78.485
463	535.579	5.44419	4.82063	84.1113	62.3966	-99.6317	-147.5	-69.3497	140.474	51.874	49.5038	59.6738	97.2434	-157.939	196.926	-178.176	142.741	-234.986	109.286	-83.4763	94.4857	92.2493	-163.815	-104.869	318.95	-98.6942	357.189	-87.9725	159.102	-118.491	-57.3919	-89.3213	270.873	-274.957	337.701	-490.442	78.485
464	500.142	5.40287	4.79746	81.8432	59.1443	-99.5839	-145.076	-71.0449	139.938	52.0468	50.0647	59.8844	93.4292	-154.373	194.531	-176.186	143.501	-232.947	122.751	-93.4106	100.071	78.8015	-160.011	-104.768	318.807	-93.4894	348.07	-83.6935	157.596	-117.288	-54.0803	-93.0823	268.187	-270.94	341.019	-490.442	78.485
465	375.798	5.38049	4.78628	82.1713	58.5112	-98.6446	-152.044	-67.4384	140.432	53.955	47.8247	60.2766	86.0152	-147.536	187.113	-169.106	144.241	-237.965	113.24	-88.1376	102.035	84.1554	-164.601	-104.806	321.234	-94.5583	339.584	-78.1999	158.642	-116.599	-52.8457	-93.9054	266.006	-268.033	343.048	-490.442	78.485
466	184.356	5.39993	4.82139	82.4192	58.5703	-98.49	-157.948	-64.6418	137.468	58.7023	45.071	60.1174	87.0567	-147.893	189.683	-171.683	143.688	-242.36	107.517	-87.652	112.189	83.2891	-169.39	-104.369	324.676	-97.9843	335.76	-74.5504	159.038	-115.815	-50.046	-97.3354	265.055	-265.978	345.6	-490.442	78.485
467	104.069	5.40718	4.8115	82.0514	57.3832	-98.1028	-160.076	-63.5294	138.102	58.8495	44.4995	59.7246	85.0906	-144.488	191.876	-174.039	143.264	-244.023	108.649	-90.5608	123.033	76.1154	-170.404	-102.939	327.76	-101.218	328.678	-67.0438	158.904	-115.259	-49.293	-97.4477	263.101	-263.494	347.426	-490.442	78.485
468	-6.36395	5.36077	4.82445	80.3131	56.3132	-98.4625	-163.66	-60.8442	136.868	60.3467	43.2042	57.9095	85.0747	-140.055	203.25	-185.095	141.117	-244.826	116.26	-96.7685	131.434	65.6461	-169.397	-96.8196	324.585	-99.0846	315.143	-49.322	155.045	-115.248	-45.8536	-100.697	261.626	-261.674	348.467	-490.442	78.485
469	-17.317	5.33696	4.84307	78.4528	53.9278	-98.1282	-164.958	-60.2281	137.54	60.2488	42.9048	58.1517	78.9552	-134.292	197.678	-179.72	141.627	-247.439	122.556	-102.527	150.611	48.3615	-168.698	-96.9533	330.844	-103.788	312.419	-46.8143	154.341	-114.824	-44.5948	-101.871	260.388	-259.883	349.781	-490.442	78.485
470	-44.9267	5.25651	4.78936	77.9827	54.0331	-97.3014	-167.355	-59.351	138.938	60.1439	42.3249	56.8713	82.3613	-135.01	206.401	-188.467	140.119	-253.396	118.625	-100.67	160.349	43.1899	-171.269	-100.633	338.1	-107.002	314.514	-54.9882	156.083	-114.45	-28.0876	-121.442	256.26	-254.45	357.771	-493.783	78.0837
471	-15.5877	5.19872	4.74633	73.5339	51.3833	-96.8914	-172.105	-56.1066	141.189	59.1312	41.3497	57.0073	75.8178	-128.457	202.575	-184.912	140.549	-252.671	122.369	-100.813	172.195	27.5614	-166.808	-94.5598	325.163	-96.3375	305.587	-41.8414	151.607	-114.038	-11.8317	-142.944	253.986	-249.902	363.355	-492.39	78.2924
472	16.8124	5.20937	4.75497	73.0139	50.0756	-97.549	-172.721	-55.0061	141.876	58.0626	41.2527	57.2933	72.0577	-125.209	198.401	-180.864	141.006	-251.908	122.671	-100.14	173.829	25.0789	-165.377	-98.297	334.486	-102.843	306.347	-46.9556	154.042	-113.487	-7.84486	-145.856	252.199	-248.925	373.682	-501.65	77.7849
473	4.29898	5.17955	4.74567	72.0188	49.9035	-97.8572	-174.503	-53.2786	142.123	57.8981	40.7976	56.6884	71.514	-123.343	201.012	-183.345	140.212	-252.106	122.522	-99.6065	176.201	22.9861	-164.847	-96.7873	331.975	-100.788	303.066	-43.9091	153.127	-113.284	-1.76331	-153.586	250.629	-247.184	379.051	-503.665	77.6
474	14.1024	5.18351	4.7549	72.6599	50.2049	-98.7051	-179.06	-48.8097	144.268	55.7414	39.9348	56.0285	70.3078	-120.632	203.817	-185.989	139.383	-251.71	122.661	-99.2837	176.733	21.848	-164.197	-100.015	342.886	-109.827	304.567	-47.8326	155.235	-113.293	4.27531	-160.35	250.563	-247.331	385.068	-508.489	77.3458
475	44.2998	5.17338	4.75993	71.6098	49.1948	-98.6084	-181.262	-47.1859	145.479	55.0434	39.491	56.3584	68.3643	-119.271	200.853	-183.167	139.785	-251.989	122.38	-98.914	178.205	20.7264	-164.067	-99.2801	339.783	-106.437	301.23	-45.6068	154.93	-113.348	2.1544	-154.751	247.144	-246.03	390.946	-515.284	77.0163
476	106.736	5.17297	4.75781	71.4054	49.1473	-98.7719	-184.873	-44.3098	146.586	54.4601	38.6841	56.5505	70.244	-121.417	199.168	-181.296	139.48	-253.359	121.013	-97.2872	186.092	15.5391	-163.692	-99.9502	339.807	-105.341	300.824	-47.1109	155.395	-113.863	2.71786	-149.678	246.579	-249.084	402.651	-528.739	76.5585
477	64.2963	5.02655	4.74088	70.4226	51.0883	-98.1385	-183.714	-46.4869	142.626	58.8638	39.0685	52.257	79.869	-125.728	217.589	-197.89	135.122	-256.568	123.294	-100.002	190.815	13.2999	-165.281	-90.6252	320.842	-90.098	293.857	-34.94	148.011	-113.682	3.50965	-151.033	242.473	-248.02	424.589	-548.449	76.8751
478	44.8881	5.03927	4.73153	69.9707	50.1816	-98.101	-183.883	-46.3609	142.552	59.0217	39.012	53.9838	79.6928	-128.837	204.324	-184.841	136.55	-252.667	126.02	-102.649	181.335	19.6315	-164.184	-93.1124	326.647	-94.1909	295.632	-38.8415	149.639	-113.753	10.053	-159.057	244.447	-249.375	430.174	-552.108	77.0397
479	68.6754	5.05216	4.7317	68.9342	48.3651	-97.8291	-183.214	-47.1168	142.685	59.0223	39.094	55.3663	75.035	-126.265	194.939	-175.981	137.833	-248.545	129.502	-104.893	172.046	23.886	-162.223	-91.3225	323.369	-92.0137	292.335	-34.0422	148.531	-113.008	0.317092	-145.811	243.502	-249.607	430.944	-556.035	77.2937
480	51.8171	5.048	4.7679	71.2166	51.2803	-97.5569	-182.486	-47.8624	140.192	61.5539	39.0564	53.4597	76.3729	-124.03	208.986	-189.768	136.477	-255.675	122.46	-101.526	185.398	19.8458	-167.171	-93.5633	330.925	-96.4165	295.131	-40.7396	149.884	-112.875	5.36289	-152.582	245.873	-252.121	443.814	-565.175	77.3904
481	-1.70282	5.06556	4.77631	70.6137	50.436	-97.7555	-183.846	-46.7521	140.427	61.4986	38.6634	53.7934	75.1173	-123.295	206.477	-187.39	136.799	-252.308	125.138	-103.574	176.957	24.7245	-165.964	-94.7033	333.692	-97.6844	291.46	-39.0258	150.978	-111.785	3.98134	-150.944	242.126	-247.708	447.349	-568.699	78.0839
482	-11.0745	5.04486	4.79126	69.872	50.6623	-97.1337	-180.166	-50.2174	139.881	61.9793	39.3814	54.5342	74.318	-123.871	201.447	-182.554	137.465	-252.731	125.362	-103.763	179.434	24.7739	-166.023	-93.4872	329.351	-93.5608	291.006	-39.0314	150.037	-112.278	10.8202	-159.764	239.095	-245.325	463.97	-580.391	79.5072
483	-2.02756	5.06647	4.80555	69.0793	50.0725	-97.0692	-179.427	-50.9303	139.667	62.1785	39.4656	53.566	74.3875	-122.065	206.913	-187.672	136.536	-250.727	127.86	-106.304	179.824	22.5189	-165.239	-90.4875	323.62	-89.6223	283.304	-29.371	148.202	-110.308	-1.85859	-143.593	233.8	-239.955	466.074	-585.791	80.2858
484	-4.96629	5.07767	4.79613	70.5073	49.4602	-97.0146	-180.253	-50.2686	140.787	61.1904	39.3017	54.2528	72.6458	-121.162	201.623	-182.517	136.905	-246.216	131.091	-107.725	172.219	24.5545	-162.435	-98.2382	342.777	-103.295	291.891	-43.9304	153.409	-110.479	0.733027	-145.917	235.8	-241.713	469.613	-589.132	80.8092
485	-22.4331	4.92294	4.73909	68.7404	49.6215	-94.0795	-207.495	-36.3702	136.827	73.1635	36.5694	51.3958	77.079	-131.688	197.969	-182.376	134.51	-237.813	132.058	-104.31	170.865	14.9034	-155.522	-93.4074	329.753	-93.792	284.777	-32.9984	149.679	-110.302	0.937404	-149.894	224.893	-228.389	492.208	-609.773	84.6994
486	-54.0764	4.93532	4.74602	69.4715	51.0227	-93.0562	-197.509	-44.7286	135.172	73.889	38.4254	51.3329	80.0896	-134.367	199.128	-183.243	134.263	-238.005	129.653	-104.243	167.036	21.6814	-157.654	-94.3875	332.34	-95.8286	282.047	-30.7064	150.456	-109.601	4.61026	-156.169	224.255	-225.892	499.697	-615.543	85.6581
487	-104.78	4.9676	4.77622	70.6741	52.5707	-92.6027	-188.762	-51.1231	133.211	74.6631	39.893	51.5555	77.1918	-130.543	198.558	-182.499	134.403	-237.422	130.396	-104.505	166.567	21.2048	-157.071	-97.8075	345.759	-106.98	277.643	-27.9817	153.374	-110.339	12.992	-166.69	226.23	-226.193	509.492	-624.616	86.5165
488	-92.9428	5.0068	4.79808	70.8697	52.2014	-92.2247	-181.556	-56.5489	131.267	75.7114	41.1459	51.7439	72.5014	-124.295	198.142	-181.599	134.608	-239.604	128.605	-105.25	165.604	26.1681	-159.904	-98.2781	348.594	-110.124	274.107	-24.5744	154.582	-109.527	4.92548	-156.122	222.09	-222.214	508.128	-625.996	86.9413
489	-60.6358	5.01056	4.79891	69.7344	50.4374	-92.1917	-177.891	-57.5458	125.939	79.2741	42.3413	51.15	69.3945	-118.454	199.209	-182.822	134.161	-232.714	137.256	-104.944	167.044	10.7173	-149.708	-98.8685	353.194	-113.74	274.91	-26.7859	155.305	-109.158	3.92363	-155.934	220.053	-219.641	511.694	-628.851	87.3597
490	-88.2429	4.99725	4.77638	70.2226	51.5672	-93.3624	-178.442	-55.5284	129.94	74.501	41.522	51.4631	69.7971	-118.901	200.074	-183.567	135.044	-235.725	128.689	-103.186	161.995	23.8688	-156.71	-98.5738	352.425	-113.185	274.714	-26.4078	155.12	-105.42	11.1815	-172.128	219.308	-213.858	511.936	-622.609	87.1877
491	-41.8283	5.00432	4.7556	70.1071	51.4531	-93.6768	-177.429	-55.7536	130.412	73.7106	41.4652	50.6655	68.6142	-115.265	206.477	-189.298	134.479	-233.778	129.495	-104.938	153.774	30.1793	-157.36	-97.3039	352.065	-114.288	271.646	-22.7522	154.874	-103.514	9.60211	-171.598	218.051	-211.038	506.752	-617.168	87.1079
492	-76.4139	4.99831	4.76516	69.5865	51.4897	-94.4212	-179.986	-53.2625	132.675	71.5683	40.4899	51.2655	68.579	-116.374	202.981	-186.008	135.279	-235.983	130.002	-108.019	162.246	25.6842	-159.7	-96.0918	352.519	-115.489	269.246	-19.4583	154.18	-105.543	14.3553	-174.4	215.542	-209.347	506.492	-617.598	87.3027
493	-41.8348	5.03712	4.72647	67.9131	48.7042	-94.5626	-170.484	-59.6733	131.8	71.068	41.6593	53.701	67.8651	-120.643	190.005	-173.426	139.765	-228.299	136.28	-112.32	158.223	21.0405	-156.003	-96.9918	354.735	-117.163	270.757	-21.7053	154.856	-98.2686	4.44492	-173.247	207.887	-194.121	510.765	-617.824	87.3892
494	6.09055	5.12622	4.69858	69.7049	49.7673	-94.9274	-175.302	-55.9723	130.042	73.4148	40.1654	52.6936	76.6479	-129.048	199.394	-182.745	140.093	-224.901	132.198	-115.878	154.262	26.1832	-162.315	-96.2762	351.479	-111.049	274.544	-29.5181	155.021	-93.1882	-6.57004	-161.352	206.162	-187.419	513.657	-620.614	87.6675
495	141.893	5.2631	4.69284	67.5052	49.2663	-94.9439	-174.704	-56.8369	129.418	74.0129	40.0435	52.8711	75.4833	-128.099	197.976	-181.346	140.27	-217.955	130.569	-118.786	153.998	21.2166	-165.11	-89.2028	335.777	-99.4597	265.287	-16.846	150.759	-92.5157	-5.59894	-156.483	200.515	-180.418	512.808	-624.671	88.1058
496	178.913	5.28925	4.68988	67.0902	48.8819	-95.1349	-175.306	-56.2131	130.161	73.1676	39.8852	52.7478	76.17	-128.079	199.11	-182.089	139.746	-216.22	132.005	-119.189	157.017	15.2347	-163.488	-88.5594	334.666	-97.8845	263.865	-16.452	150.657	-90.5342	-9.63059	-153.045	201.333	-179.736	514.19	-625.034	87.9465
497	149.367	5.29178	4.68801	69.383	50.4219	-96.1903	-175.548	-54.0412	136.609	65.4669	39.929	51.6787	77.7181	-126.733	206.236	-188.375	138.061	-218.581	126.492	-117.518	159.762	17.9688	-167.298	-94.8133	348.347	-107.302	273.581	-30.605	154.842	-94.6362	1.28797	-158.741	204.346	-186.034	513.359	-627.173	88.3057
498	169.74	5.32229	4.71508	68.0714	50.2375	-95.9196	-176.602	-53.6878	138.682	63.668	39.8912	53.2047	76.4313	-128.73	195.962	-178.535	140.132	-219.198	127.987	-118.712	166.316	11.365	-166.879	-91.0289	340.801	-103.115	266.082	-19.2086	151.784	-95.3033	2.45119	-158.412	204.769	-186.797	517.068	-632.594	88.6949
499	114.797	5.35491	4.73867	69.3225	51.1522	-94.8856	-163.69	-65.6746	131.99	69.565	41.9808	52.886	76.7645	-128.195	198.815	-181.26	139.731	-221.17	126.891	-121.469	162.969	19.9203	-170.961	-91.8828	343.006	-104.963	265.372	-19.0929	152.413	-91.3237	-9.10476	-151.71	197.278	-175.97	521.7	-635.364	88.8491
500	193.586	5.38567	4.74442	69.2379	52.2044	-95.0505	-167.958	-62.3958	129.475	72.7101	40.8757	52.472	75.357	-125.609	203.285	-185.655	139.586	-221.93	126.787	-121.788	165.386	18.704	-171.483	-90.8969	342.079	-104.376	262.796	-16.6017	152.226	-95.2659	4.60587	-159.655	203.99	-185.915	520.026	-635.46	88.7296
501	154.948	5.44015	4.75512	69.0235	50.3156	-95.9387	-176.729	-55.6849	128.084	75.4064	38.4137	53.1669	76.728	-128.01	198.531	-180.803	139.835	-223.992	128.08	-121.401	179.263	6.11853	-169.885	-93.4588	347.586	-107.17	267.309	-24.4374	152.338	-87.2991	-12.2707	-150.044	191.628	-168.659	523.068	-634.027	88.1902
502	186.312	5.41273	4.7221	67.5839	50.173	-96.4287	-179.751	-52.7421	127.925	75.2315	38.1033	52.4268	84.7648	-135.092	202.788	-184.784	138.982	-223.747	128.983	-118.61	188.378	-5.44776	-165.909	-88.7947	334.575	-95.6076	263.423	-20.3294	149.976	-86.8448	-13.8225	-148.661	190.283	-167.347	522.372	-630.115	87.808
503	163.174	5.42156	4.72956	69.1846	50.3866	-96.2954	-179.047	-53.1533	127.901	75.0654	38.3882	53.6212	88.1154	-142.247	197.718	-180.247	142.046	-225.897	129.499	-122.118	189.797	-2.11612	-169.212	-93.4482	343.9	-99.6489	272.876	-34.9352	153.295	-87.1511	-12.6154	-147.992	191.698	-168.841	522.14	-630.374	87.9987
504	222.435	5.49352	4.76076	67.2411	50.5851	-96.5	-173.735	-57.3953	120.114	82.5269	38.4613	53.523	84.4963	-137.01	198.459	-180.621	140.985	-226.796	129.932	-121.317	199.455	-11.513	-167.941	-88.8615	333.376	-93.4323	265.029	-22.4598	149.331	-91.5219	2.00225	-155.451	196.449	-177.181	516.154	-629.319	87.9761
505	199.546	5.63449	4.84679	67.9147	51.7155	-96.0361	-169.591	-60.9658	116.913	85.4542	39.1926	54.4409	78.2536	-132.327	191.508	-173.957	142.447	-230.021	130.242	-129.722	203.881	-8.67529	-176.732	-89.7716	337.95	-97.4649	263.648	-20.9387	149.868	-93.3328	11.2594	-156.763	204.675	-186.088	510.687	-632.742	88.3493
506	221.644	5.66049	4.86348	68.2295	51.8833	-95.9346	-168.781	-61.708	116.989	85.3357	39.3787	53.9222	81.8179	-134.941	198.356	-180.719	142.262	-229.701	130.615	-130.069	203.562	-8.47881	-176.652	-89.3478	337.636	-97.856	260.948	-17.5082	149.332	-90.1918	1.1697	-151.633	193.059	-172.19	513.499	-633.085	88.3444
507	192.441	5.81558	4.94026	69.67	51.9888	-95.7198	-167.732	-62.6926	115.379	86.8951	39.581	54.8986	78.5118	-133.08	190.295	-172.645	142.828	-230.806	131.758	-139.675	200.53	0.43845	-185.896	-94.3998	350.635	-105.926	267.142	-29.2445	153.899	-89.6976	1.48949	-146.425	193.918	-172.221	507.749	-634.251	88.7453
508	218.705	5.93701	5.00439	70.0646	54.1693	-95.5116	-165.442	-64.7248	114.193	87.7861	40.0453	55.1755	82.3877	-137.817	193.551	-176.299	144.351	-230.709	133.258	-144.468	201.443	0.767439	-189.573	-91.3632	343.821	-101.519	262.369	-21.294	150.94	-92.8786	15.2971	-150.403	206.663	-186.216	502.277	-638.148	90.1655
509	184.093	5.99986	5.03825	70.2366	54.3427	-95.3121	-164.902	-65.1566	113.52	88.3876	40.2758	54.763	79.9326	-133.673	197.087	-179.689	143.476	-230.48	133.868	-148.457	198.096	5.49929	-193.617	-91.1479	342.302	-100.185	263.279	-22.0683	150.548	-92.2147	13.4243	-146.98	205.094	-184.369	499.799	-638.728	90.1487
510	136.82	6.05896	5.08273	72.2084	55.7519	-96.1346	-169.146	-61.3122	115.631	86.5032	39.3144	54.0219	82.1196	-134.809	204.393	-186.994	143.543	-228.787	132.542	-150.061	185.194	18.4437	-196.713	-93.8666	349.955	-106.625	266.323	-25.3096	151.524	-92.8608	16.5599	-147.776	207.879	-187.46	498.146	-641.219	90.3197
511	158.13	6.0768	5.10565	70.6321	53.7572	-95.4379	-166.29	-63.6565	111.629	90.0147	40.2904	54.7425	75.5746	-129.082	197.547	-180.319	144.02	-230.034	135.126	-150.267	200.729	2.43894	-194.239	-92.9909	347.153	-104.836	265.115	-22.9302	150.537	-89.4654	4.3087	-141.609	194.569	-172.408	502.29	-641.653	90.1418
512	196.744	6.08174	5.09827	71.5796	55.8096	-94.9296	-163.757	-65.56	110.563	90.6325	41.2159	53.8049	80.385	-132.436	203.783	-185.768	142.906	-227.353	133.643	-151.517	183.449	18.8996	-196.787	-89.2646	339.084	-99.1891	260.927	-15.9669	147.063	-88.7606	3.86658	-140.622	200.675	-177.375	507.519	-647.42	90.9881
513	175.713	6.15608	5.1556	72.6863	56.245	-94.358	-161.386	-67.1294	107.479	93.1886	42.2524	54.1071	79.0812	-131.683	201.303	-183.34	143.229	-228.121	135.004	-154.616	184.987	18.9732	-199.232	-93.2748	348.56	-105.809	267.041	-24.2541	149.328	-90.6329	12.0225	-143.892	207.026	-184.906	502.312	-648.127	91.038
514	145.952	6.18708	5.18749	72.199	55.6785	-94.7539	-165.644	-63.2297	108.137	92.7657	41.5471	54.5148	75.9637	-129.091	197.789	-179.956	143.558	-229.643	136.935	-156.078	193.195	11.8697	-199.452	-93.1022	348.684	-106.932	265.916	-21.6716	148.452	-89.6878	8.90074	-141.342	202.885	-180.339	502.215	-650.045	91.5029
515	156.444	6.18463	5.18652	72.2693	55.2839	-94.4218	-165.464	-63.1226	107.734	93.009	41.9499	54.4416	72.745	-125.083	196.045	-177.94	142.762	-227.879	135.056	-155.094	185.18	18.0388	-200.367	-92.4212	347.097	-105.687	265.633	-20.5743	147.663	-86.5059	-1.91275	-135.235	195.452	-170.379	507.62	-653.525	92.0758
516	126.847	6.19545	5.20465	73.2483	57.9871	-94.111	-165.288	-62.9339	107.352	93.1326	42.392	52.4558	75.3657	-123.7	207.236	-188.646	140.184	-229.768	135.117	-154.722	195.85	7.80636	-200.913	-91.6856	345.363	-104.4	265.043	-19.206	146.925	-91.8293	15.8246	-144.352	213.101	-189.485	507.072	-661.046	93.4989
517	117.206	6.19785	5.19988	73.4787	57.4632	-94.0839	-167.818	-60.6215	107.761	92.8518	42.1724	52.7926	73.0102	-122.043	203.909	-185.29	140.649	-226.454	130.088	-152.128	175.199	26.2999	-203.127	-91.5038	344.906	-104.068	264.877	-18.856	146.752	-89.5128	7.89974	-140.228	202.947	-178.171	510.32	-662.196	94.0739
518	105.781	6.19324	5.20545	73.6283	58.1164	-94.1278	-172.341	-56.1845	109.02	91.6291	41.8062	51.8602	72.503	-119.639	208.759	-189.636	139.408	-226.46	132.104	-153.481	182.398	18.4819	-202.187	-92.451	345.303	-104.604	266.632	-20.2226	146.427	-91.7302	16.0783	-144.401	210.68	-187.057	509.416	-664.921	94.4669
519	92.63	6.24435	5.26383	73.4187	57.1967	-94.1172	-172.045	-56.457	109.68	90.9656	41.8694	52.2517	70.5497	-118.354	205.439	-186.4	139.791	-232.681	131.5	-151.707	195.695	6.80689	-206.167	-91.9481	349.469	-106.647	261.905	-17.1902	146.635	-88.0526	2.03495	-132.261	193.679	-168.358	503.803	-665.128	94.8543
520	77.0162	6.23965	5.27026	74.0488	57.6903	-93.9256	-170.029	-58.1517	109.935	90.5337	42.3381	52.3395	69.8564	-117.94	203.628	-184.475	139.826	-231.242	129.707	-151.904	183.999	18.2787	-208.161	-91.2633	347.474	-104.978	262.486	-16.5758	145.584	-88.3418	-0.204835	-128.314	198.158	-172.894	504.988	-668.499	95.628
521	128.078	6.21781	5.26028	73.5262	56.3454	-93.1312	-173.787	-54.005	110.294	90.1061	42.7893	54.1555	65.2488	-116.65	189.898	-171.159	141.643	-231.053	130.922	-152.771	186.258	15.6816	-207.664	-90.9322	345.825	-103.717	263.201	-16.4094	144.839	-86.8676	-4.1831	-127.337	197.903	-170.803	512.768	-674.746	96.2604
522	51.5115	6.22059	5.2609	74.5356	57.6019	-94.1041	-171.472	-56.7698	113.466	87.1923	42.1268	52.6553	71.7179	-120.676	200.85	-181.344	140.153	-231.383	131.715	-153.022	189.486	12.5124	-207.111	-94.0501	352.515	-108.133	269.52	-24.6169	146.526	-91.5527	11.8574	-136.722	215.564	-189.697	513.45	-680.094	96.997
523	32.4104	6.22445	5.27666	73.2715	55.7206	-93.6396	-168.178	-59.2842	112.395	87.8203	43.0892	52.602	70.0185	-118.7	199.974	-180.515	140.007	-229.455	127.425	-149.791	174.411	25.4138	-208.4	-92.0374	344.762	-103.133	266.56	-17.7615	143.284	-86.0402	-5.66967	-128.377	198.193	-165.134	530.957	-697.351	100.46
524	-13.232	6.1965	5.27261	73.0994	56.4796	-93.8452	-170.314	-57.6009	109.795	90.9507	42.2038	52.5935	75.3889	-124.708	199.572	-179.743	139.904	-229.923	131.998	-156.715	164.321	36.208	-212.08	-86.4366	331.728	-91.459	265.62	-14.4616	137.439	-83.2299	-11.4655	-125.21	201.68	-165.619	539.855	-706.021	101.408
525	-47.2563	6.18318	5.27469	73.2018	56.8904	-94.411	-173.741	-54.5705	112.552	88.393	41.4651	52.4387	74.0383	-122.839	199.92	-179.986	139.536	-230.093	131.249	-155.489	163.526	36.6662	-211.799	-90.5801	338.033	-95.8562	272.484	-22.6615	138.993	-91.9465	16.7737	-142.224	220.634	-188.71	534.877	-710.247	102.346
526	-36.5142	6.21624	5.29697	73.2267	56.9256	-95.6714	-181.126	-48.5662	112.851	88.701	39.3635	52.5304	76.3131	-125.188	199.223	-178.976	139.117	-229.999	133.871	-157.159	166.49	33.5293	-210.483	-92.6032	335.276	-93.3359	280.274	-28.7944	139.212	-93.949	21.2119	-146.224	227.242	-197.444	535.732	-712.082	100.371
527	-82.6513	6.22072	5.29992	74.5935	57.7824	-95.3684	-180.592	-49.459	112.091	89.9198	39.0354	51.8022	84.5066	-132.743	206.753	-185.496	138.296	-228.822	130.595	-152.893	156.886	41.6688	-209.929	-94.0315	338.31	-95.5879	282.483	-31.3581	139.72	-92.443	17.1027	-144.069	224.731	-194.748	539.449	-715.303	99.7871
528	-74.3313	6.19734	5.30289	73.4394	57.5702	-96.7605	-189.857	-40.9962	112.461	89.4578	37.1226	52.1371	78.5959	-126.873	203.539	-182.551	138.505	-229.341	132.389	-155.511	154.92	43.1764	-211.268	-88.9701	329.778	-88.9931	275.46	-21.2002	135.61	-90.1695	13.0247	-143.912	224.47	-192.684	546.328	-719.19	99.4069
529	-16.051	6.21709	5.33095	72.0925	55.3411	-96.8329	-190.108	-40.8962	114.366	87.6538	37.0717	52.1005	74.2775	-122.077	201.48	-180.972	138.478	-232.681	136.572	-159.703	176.077	25.8868	-211.102	-89.8751	327.696	-88.5033	276.612	-20.916	134.921	-84.5829	-6.41963	-129.912	207.465	-174.111	544.627	-716.411	98.6587
530	-0.439313	6.27847	5.35911	72.0628	53.9808	-97.9812	-198.624	-33.7906	117.848	84.9634	35.0479	52.7652	73.126	-121.282	199.265	-178.897	139.125	-233.321	136.396	-156.684	187.395	13.7313	-207.899	-98.6503	335.456	-94.2275	289.548	-36.2295	140.779	-86.3826	-1.04454	-135.856	199.472	-168.338	540.896	-714.35	97.156
531	-33.9711	6.24765	5.37331	69.9543	52.6982	-98.5035	-202.222	-30.6643	118.578	84.4215	34.2485	57.6845	47.2096	-104.254	177.538	-161.327	142.17	-234.64	136.404	-151.376	231.572	-28.4272	-204.491	-98.2432	332.725	-92.4827	291.886	-36.8187	139.358	-90.3403	16.0106	-148.068	216.444	-187.993	538.186	-714.862	96.9949
532	-38.5623	6.28244	5.39061	69.2418	53.3513	-97.65	-192.961	-39.2247	124.705	78.0774	36.1474	56.7912	56.9365	-112.503	187.787	-171.41	141.33	-233.5	138.731	-156.797	220.361	-15.9774	-207.569	-94.3618	322.703	-85.1068	286.344	-27.3915	135.931	-89.7747	17.0865	-149.846	217.079	-186.603	542.495	-720.432	97.687
533	-39.8454	6.31993	5.41047	70.7764	52.7552	-98.9469	-193.546	-39.1674	130.576	72.37	35.4017	56.1907	59.9496	-114.192	192.506	-175.853	140.379	-231.282	138.732	-158.376	207.918	-4.02939	-208.426	-99.9018	335.381	-94.4254	290.208	-35.7037	138.264	-84.8311	1.68253	-137.659	205.271	-175.419	541.408	-715.002	95.5545
534	-33.8633	6.34202	5.41564	71.6674	53.7325	-99.0104	-193.615	-38.9745	131.728	71.1239	35.4921	55.4694	63.3701	-115.962	198.669	-181.842	139.314	-228.634	135.952	-156.599	193.814	7.99964	-208.932	-102.441	339.489	-97.4171	293.659	-40.0829	139.283	-87.1201	13.5693	-147.015	212.93	-183.64	543.368	-718.768	95.8499
535	-76.245	6.35564	5.40508	72.1688	53.669	-98.8061	-192.177	-40.1814	131.804	70.9111	35.8768	55.7986	63.3726	-116.458	199.448	-182.937	139.946	-226.427	132.403	-155.735	175.428	25.7417	-211.525	-100.213	334.329	-93.6426	290.373	-35.074	137.679	-79.5079	-7.86992	-136.55	200.554	-166.783	552.701	-720.426	94.6877
536	-85.1447	6.34644	5.39917	72.3863	54.9572	-99.6692	-197.259	-35.5721	133.658	69.2803	34.765	55.8525	61.8639	-114.874	197.929	-181.26	139.991	-226.192	131.095	-155.214	170.207	31.0195	-212.449	-99.1014	332.28	-93.5909	291.941	-32.7405	137.38	-84.672	10.3954	-151.879	218.222	-186.321	551.531	-721.792	93.8876
537	-122.604	6.31849	5.38813	72.6533	55.6484	-98.5895	-188.686	-43.0191	132.34	69.9675	36.7273	55.6196	62.115	-114.213	199.85	-183.314	139.373	-226.852	132.274	-158.803	164.249	38.4979	-215.654	-95.2068	325.398	-87.4334	287.182	-26.7731	134.306	-77.1438	-6.1771	-144.651	217.96	-181.06	563.219	-726.578	92.3195
538	-101.945	6.33554	5.40104	73.1451	55.2762	-99.1959	-192.24	-39.6619	133.824	68.5131	36.0319	56.2273	60.5327	-113.563	196.227	-179.872	139.937	-227.204	133.781	-159.758	167.706	35.1814	-214.993	-99.5728	335.252	-95.3287	292.805	-34.2009	136.498	-77.9227	-1.61139	-149.018	220.298	-183.998	564.879	-729.195	91.652
539	-137.126	6.36009	5.415	74.2859	56.0907	-99.6341	-192.269	-39.0924	133.671	68.2191	36.0007	55.5213	63.6265	-115.202	202.124	-185.608	138.984	-227.477	129.903	-156.78	158.179	44.774	-216.89	-99.5019	334.5	-94.6816	292.581	-33.5421	136.196	-74.8935	-10.7904	-143.027	215.272	-178.392	562.143	-725.447	90.588
540	-115.169	6.35613	5.42076	73.6709	55.4791	-99.3774	-187.728	-42.8896	133.143	68.3208	36.915	55.9379	60.7947	-113.026	198.291	-181.826	139.582	-228.149	133.481	-159.615	165.801	37.557	-215.725	-100.413	337.404	-97.9933	292.572	-33.0303	136.464	-75.7774	-6.82084	-147.18	216.477	-180.893	562.809	-725.65	89.5403
541	-109.023	6.36273	5.43218	74.8379	56.4477	-99.5462	-189.385	-41.4819	133.593	68.0156	36.5548	55.0724	63.0288	-113.271	204.304	-187.547	138.343	-228.152	134.642	-160.288	168.149	35.2047	-215.107	-103.991	346.958	-105.478	296.558	-39.6408	138.909	-77.968	1.8466	-154.127	218.422	-185.776	558.326	-720.24	88.3648
542	-77.5426	6.35502	5.43629	72.9632	55.3434	-99.5839	-187.336	-43.0514	135.103	66.1909	37.0042	55.9929	61.1902	-112.9	197.606	-181.052	139.108	-228.622	137.29	-162.029	173.843	29.7602	-213.977	-99.5607	336.245	-98.236	287.847	-26.3866	135.432	-74.1608	-8.14683	-148.827	214.122	-179.376	559.631	-719.58	87.5203
543	-89.5286	6.36746	5.44456	73.6315	56.6621	-99.7754	-181.366	-47.4468	134.914	65.0829	38.4798	54.4305	66.8047	-115.667	206.868	-189.868	136.925	-228.218	136.734	-161.024	171.795	31.2485	-213.421	-100.727	338.641	-100.238	288.71	-27.2565	135.804	-78.5065	4.79283	-157.729	215.983	-186.119	553.134	-714.673	86.2052
544	-72.4782	6.36989	5.45808	72.5325	56.1413	-100.119	-183.993	-45.1097	135.775	64.4008	37.9045	55.1333	64.9053	-114.988	202.25	-185.529	137.706	-228.298	137.563	-161.495	173.71	29.3271	-212.971	-98.4118	333.107	-96.0214	284.566	-21.1611	134.12	-78.782	5.0601	-158.045	214.836	-185.231	553.686	-715.906	86.0933
545	-114.455	6.39227	5.50258	73.6214	55.8165	-99.794	-183.349	-45.8486	136.27	64.0513	38.0964	55.3832	63.7852	-114.343	200.064	-183.403	138.05	-227.918	135.994	-161.276	166.181	37.2681	-214.646	-102.65	342.004	-103.987	290.321	-27.1595	135.865	-77.5216	0.848652	-155.384	211.906	-181.137	555.302	-720.359	86.0578
546	-125.912	6.41837	5.51604	74.1198	55.662	-101.355	-176.093	-48.9839	137.639	59.8133	40.1462	55.4935	63.1622	-113.919	198.919	-182.294	138.205	-227.607	134.15	-159.052	162.269	40.374	-214.315	-104.876	346.514	-108.451	293.56	-29.7026	136.459	-78.1353	2.34766	-156.759	211.074	-181.194	555.316	-721.856	85.716
547	-125.338	6.43121	5.52174	74.6774	56.6147	-102.033	-178.332	-45.7856	140.656	55.77	40.7458	54.1549	65.9232	-114.005	205.336	-188.445	136.483	-228.606	131.209	-157.994	154.279	49.5786	-217.24	-102.815	341.047	-104.469	290.262	-24.2694	134.84	-74.7826	-7.13095	-151.475	207.383	-175.032	558.399	-724.836	85.1756
548	-99.473	6.42498	5.5314	74.3623	56.4374	-102.916	-184.157	-40.4229	143.097	53.6207	39.4779	54.7683	62.6375	-111.758	200.254	-183.554	137.299	-229.424	135.289	-161.793	161.775	42.7977	-216.56	-104.056	346.781	-110.061	290.568	-24.6889	135.564	-77.5915	2.55972	-158.977	211.847	-181.926	558.321	-725.226	84.3914
549	-90.4745	6.43811	5.54736	73.6661	55.1574	-103.003	-185.735	-39.1725	143.436	53.5018	39.0778	55.3527	63.7842	-114.016	195.141	-178.312	137.446	-229.237	136.665	-162.473	163.672	40.6704	-215.653	-103.908	343.786	-108.152	291.58	-23.3591	134.701	-73.9323	-8.58238	-151	207.294	-172.547	562.193	-731.504	86.2819
550	-50.4886	6.46099	5.55327	73.8703	55.3066	-103.614	-191.951	-33.9141	144.542	52.979	37.6403	55.4389	66.0363	-116.236	198.143	-181.494	137.71	-229.96	141.864	-167.857	171.144	34.4049	-215.645	-105.423	340.576	-104.917	303.359	-34.1295	133.792	-76.8174	0.455441	-155.948	211.851	-180.487	556.342	-729.051	86.0885
551	-14.3076	6.41322	5.51762	71.3478	54.8086	-103.846	-190.451	-34.6191	144.011	53.1548	38.1914	54.0374	61.5556	-110.205	200.535	-183.55	136.509	-229.378	136.097	-161.823	174.43	29.6638	-214.463	-96.6399	316.357	-86.78	298.108	-19.7297	127.027	-77.3948	4.54426	-159.775	214.08	-182.994	555.158	-730.708	87.1859
552	-62.866	6.39527	5.50421	74.4851	54.8779	-103.521	-192.374	-33.3194	146.58	51.0522	37.9777	54.1938	58.8413	-107.602	198.234	-181.201	136.837	-229.18	133.025	-159.905	166.119	38.0688	-216.041	-106.627	340.211	-108.047	315.596	-42.842	132.822	-77.7387	5.0853	-159.822	215.536	-185.376	554.347	-731.179	86.8369
553	2.95665	6.37416	5.50084	73.0977	54.5926	-104.74	-200.389	-25.3653	149.928	47.1961	37.2039	53.6513	56.7453	-103.276	200.386	-183.847	135.454	-229.727	134.346	-160.53	170.92	33.5701	-215.23	-101.248	330.266	-101.028	305.666	-27.5868	129.293	-73.8678	-3.89627	-154.993	213.894	-179.181	558.055	-734.399	87.9733
554	-4.49	6.4185	5.51496	73.8769	54.3316	-102.867	-190.328	-35.7872	147.362	49.2808	39.9244	53.5929	56.3717	-102.332	198.641	-182.035	134.297	-230.281	134.098	-160.747	170.617	34.4698	-215.748	-103.668	335.6	-105.631	309.317	-32.3788	130.57	-70.5062	-12.687	-147.888	218.94	-181.908	556.701	-732.776	86.8635
555	26.1394	6.45873	5.54685	73.923	54.5147	-104.145	-197.294	-29.0066	151.466	45.1708	38.6444	53.6967	56.0725	-102.223	198.042	-181.083	134.572	-230.751	135.99	-162.505	173.78	32.0445	-215.613	-105.262	341.459	-111.178	308.607	-32.0549	131.548	-73.5282	-3.36346	-153.495	218.4	-182.332	553.591	-733.438	87.8851
556	38.0901	6.51469	5.57928	75.8138	55.3085	-104.458	-200.577	-25.8681	152.538	44.1455	38.1844	52.6323	56.3562	-100.598	203.981	-186.481	133.681	-231.798	125.685	-148.344	173.335	28.1124	-211.671	-112.671	349.245	-119.033	326.14	-44.8437	141.798	-81.6909	5.48589	-163.973	232.245	-195.359	552.86	-740.046	86.9833
557	42.1255	6.50897	5.57592	74.7358	54.0766	-103.01	-189.502	-35.9402	149.672	46.5673	40.3617	52.9797	54.7157	-99.1044	202.817	-185.451	133.899	-232.239	126.834	-148.996	176.784	24.9262	-211.151	-109.584	344.787	-116.154	318.206	-33.5243	139.716	-78.8652	-3.34822	-156.005	227.509	-190.047	542.66	-730.551	86.9666
558	65.6063	6.52771	5.57711	73.8739	52.9976	-101.86	-177.407	-46.8406	144.454	50.8096	42.768	53.7249	57.6493	-103.505	198.997	-181.749	134.163	-231.988	127.847	-147.945	181.154	19.5063	-208.716	-109.313	343.289	-114.413	319.418	-34.207	138.713	-76.9587	-3.33895	-157.604	226.672	-185.233	543.098	-732.5	89.2529
559	48.2227	6.45289	5.53655	74.2309	52.2865	-101.447	-183.008	-38.9917	147.882	45.8761	44.149	53.5466	62.1555	-108.127	196.852	-179.035	133.545	-231.254	128.151	-147.342	178.784	20.8618	-207.439	-109.188	345.363	-116.708	318.515	-33.0756	138.608	-70.637	-20.5505	-145.184	220.089	-172.672	543.996	-733.286	91.9712
560	73.5401	6.45598	5.53161	73.0601	53.0328	-102.415	-184.935	-36.8642	147.617	45.9432	43.4964	54.1722	59.0339	-106.398	190.048	-172.023	134.587	-230.924	127.921	-146.085	180.067	17.9468	-205.937	-107.93	342.914	-113.77	313.68	-27.5166	137.63	-79.2551	5.62571	-165.53	233.644	-193.497	550.22	-738.764	89.4565
561	41.869	6.43921	5.51754	74.0983	54.093	-101.949	-180.71	-41.3081	147.54	46.4494	43.6695	52.2691	64.6174	-108.707	204.314	-185.294	132.327	-231.058	129.035	-146.531	182.462	15.5303	-205.141	-108.389	343.785	-113.686	316.232	-31.3263	137.689	-79.0321	2.21761	-161.761	236.203	-196.217	549.947	-737.26	89.3315
562	68.2623	6.45251	5.54057	72.6762	52.4756	-102.159	-175.903	-44.9032	147.519	45.4141	44.9351	52.879	61.7689	-106.87	200.001	-181.226	133.175	-231.258	129.821	-146.332	186.111	11.6347	-204.023	-105.456	337.944	-108.848	309.641	-22.0321	135.62	-75.0532	-10.6886	-151.336	229.177	-185.855	547.853	-735.641	90.275
563	54.1847	6.47196	5.56225	73.3947	52.9914	-103.849	-186.153	-34.7267	154.068	38.6722	43.3086	52.014	61.3898	-104.926	205.024	-185.89	132.577	-230.653	129.608	-146.991	182.004	15.4338	-204.719	-107.125	341.03	-112.116	312.893	-25.3278	136.422	-76.4266	-7.96963	-153.081	227	-184.32	548.253	-737.804	90.5263
564	30.3082	6.42704	5.55227	74.8405	54.6269	-103.592	-181.929	-38.7006	151.41	41.034	44.0073	50.6572	61.3836	-103.445	211.922	-193.099	132.994	-231.824	131.382	-151.843	180.29	19.9047	-207.739	-106.264	347.868	-118.24	311.704	-25.7347	134.463	-78.1861	-0.643046	-155.909	227.692	-189.369	538.633	-727.52	90.2155
565	88.7678	6.45617	5.57547	74.272	53.1265	-103.62	-181.416	-39.2664	151.015	41.4178	44.0102	53.0787	55.842	-101.412	199.666	-181.986	135.292	-232.713	133.325	-153.119	186.942	13.9287	-207.078	-106.37	342.814	-113.865	314.856	-28.1469	134.205	-73.426	-17.8171	-143.665	231.563	-192.499	547.932	-732.775	87.0129
566	105.786	6.48102	5.58768	72.9602	51.9181	-103.315	-173.614	-46.2437	147.428	44.1039	45.483	53.1389	52.5806	-98.1958	198.657	-180.656	135.334	-231.803	133.13	-153.107	188.182	11.8781	-206.726	-105.504	337.707	-109.695	313.628	-26.1734	133.86	-74.2301	-17.3212	-143.023	224.076	-184.502	545.235	-732.699	88.3005
567	157.524	6.58731	5.66905	72.6319	54.0812	-105.029	-195.539	-28.5358	150.445	43.5618	40.7872	52.9557	46.9878	-93.6253	221.618	-207.279	140.053	-230.434	131.904	-150.183	187.462	10.4944	-204.503	-95.047	317.879	-92.1302	284.977	3.55969	125.419	-62.6221	-41.6226	-123.891	206.134	-159.538	553.979	-734.849	91.8856
568	87.7938	6.57587	5.66757	73.3535	51.0674	-103.929	-184.796	-37.7883	147.377	45.7111	43.195	53.4999	50.8565	-100.882	209.821	-194.7	142.006	-228.986	129.271	-145.147	187.708	5.93075	-201.221	-105.147	337.726	-107.806	306.983	-22.9802	129.428	-65.3849	-34.8842	-127.766	204.618	-160.225	549.805	-734.669	92.0283
569	-2.82595	6.55277	5.6459	75.9529	54.3122	-102.086	-185.783	-31.3815	153.926	32.6881	48.6558	52.7759	52.0982	-102.417	212.379	-196.565	142.457	-221.151	115.247	-144.932	158.994	33.3862	-210.801	-104.637	335.036	-104.73	310.507	-26.1612	128.436	-63.9158	-30.1774	-134.009	225.326	-178.495	558.212	-740.78	91.5047
570	-39.14	6.52052	5.63015	74.2335	53.896	-101.459	-188.271	-31.5096	153.568	35.9444	46.4215	54.0451	58.8581	-115.195	198.574	-181.94	145.22	-221.016	115.178	-143.263	156.307	35.515	-209.38	-101.973	331.194	-101.024	306.406	-20.3461	126.648	-73.1895	-6.44294	-150.736	227.935	-187.686	564.049	-748.582	90.495
571	-37.3709	6.56775	5.66064	74.6884	53.3776	-101.366	-192.17	-31.5055	150.649	41.9777	42.7117	56.1619	54.0431	-114.367	190.563	-173.688	147.267	-220.997	119.951	-148.542	158.218	34.7203	-209.567	-106.112	340.127	-108.361	315.628	-32.186	128.877	-77.1403	2.2728	-155.704	231.528	-193.704	562.187	-748.441	90.659
572	-18.9478	6.56549	5.66182	74.403	52.8906	-101.286	-190.082	-33.8411	149.922	43.1868	42.5584	55.2084	57.0923	-115.35	198.728	-181.429	145.855	-221.238	123.751	-150.517	165.741	26.7808	-207.193	-105.587	339.488	-107.908	314.774	-30.4603	128.419	-74.2792	-6.50449	-149.316	228.083	-187.616	560.724	-746.326	91.7697
573	-12.2676	6.59844	5.68172	74.0316	52.2681	-101.725	-192.761	-32.0694	149.592	44.0584	41.4584	57.0498	53.3182	-116.391	188.902	-172.019	149.606	-220.792	121.972	-148.058	162.005	29.6979	-206.747	-104.177	337.407	-106.132	310.401	-25.1461	127.537	-69.7291	-13.6794	-146.07	229.396	-182.678	570.399	-755.348	93.2902
574	-62.1243	6.59114	5.66996	75.2312	52.6676	-101.069	-185.631	-38.2368	147.341	45.769	42.9925	57.224	51.4375	-113.929	190.413	-173.694	149.139	-220.439	118.577	-144.792	153.553	37.8698	-207.511	-106.535	343.196	-110.695	316.075	-32.5143	128.779	-71.5508	-11.0829	-146.543	232.36	-186.889	569.398	-755.669	93.0824
575	-67.9052	6.60351	5.67552	76.3814	53.5706	-100.941	-186.934	-37.7825	147.195	46.7833	42.2346	56.5896	53.6018	-114.492	197.315	-180.287	148.026	-220.619	119.638	-145.564	155.584	35.9497	-207.155	-108.447	348.959	-114.866	318.929	-37.5027	130.328	-72.1175	-11.5751	-145.64	237.055	-192.362	567.54	-752.212	92.9828
576	-78.4346	6.57413	5.66209	74.5829	54.3519	-100.934	-187.161	-37.6104	147.319	46.7409	42.1653	55.4465	57.2545	-115.503	204.085	-186.761	145.922	-220.516	118.344	-143.793	151.18	39.9131	-207.061	-101.211	331.679	-99.8481	305.843	-18.6609	125.23	-76.0397	-3.29474	-150.19	237.848	-196.135	565.441	-753.158	92.7417
577	-61.8788	6.58212	5.66312	74.32	54.0915	-101.472	-191.617	-33.8531	149.018	45.603	40.9887	55.4321	62.8361	-122.22	202.258	-184.604	146.318	-221.538	121.639	-146.364	158.142	33.5764	-206.143	-101.051	331.868	-99.6168	306.8	-19.7754	125.051	-76.2671	-2.57512	-150.447	236.484	-195.057	560.95	-749.033	93.2185
578	-84.3907	6.58839	5.66476	75.4046	54.1889	-100.655	-182.944	-41.6486	145.5	48.6696	42.5898	54.9269	69.1945	-127.977	205.676	-187.518	145.433	-221.126	122.175	-145.735	157.169	34.0034	-204.94	-104.172	338.806	-105.838	313.126	-27.0117	126.565	-76.0557	-4.16421	-148.573	235.518	-194.741	557.5	-746.645	92.835
579	-98.2475	6.58668	5.67102	76.3204	55.2593	-100.912	-182.376	-42.4635	145.548	48.7395	42.2968	56.6379	67.3667	-130.331	192.009	-173.998	147.782	-224.034	127.735	-156.994	152.99	44.5286	-211.858	-103.178	340.63	-105.827	316.971	-33.3211	125.593	-79.1163	1.75732	-151.412	242.995	-204.177	555.608	-745.081	92.5524
580	-106.7	6.5872	5.68158	75.9352	55.2369	-101.781	-188.746	-36.8866	148.254	46.6646	40.682	56.2002	69.0993	-130.778	196.372	-178.252	147.003	-224.934	127.55	-156.482	150.819	47.1113	-212.169	-100.51	335.014	-101.046	310.857	-24.9437	123.751	-76.0901	-7.49273	-144.256	237.467	-196.724	553.609	-743.51	92.9628
581	-106.665	6.585	5.68897	75.6986	55.7561	-101.85	-189.842	-36.0272	148.613	46.5287	40.3647	55.3421	72.5935	-132.216	203.437	-185.102	145.664	-224.833	129.329	-157.611	153.113	44.6979	-211.279	-99.9146	331.217	-97.5389	310.57	-23.5828	122.991	-79.0641	-1.80725	-147.252	237.72	-199.436	552.432	-743.85	92.7694
582	-80.9487	6.6041	5.70521	75.9506	54.5764	-101.742	-187.895	-37.7745	148.303	46.8253	40.623	56.289	70.5911	-131.475	197.599	-179.341	146.527	-226.854	134.457	-161.956	161.524	37.8263	-210.673	-104.06	339.543	-104.787	319.833	-35.1192	125.455	-79.4779	-2.72313	-144.988	235.543	-197.698	547.252	-740.679	93.0038
583	-81.5877	6.45782	5.66056	74.2239	53.9838	-100.769	-186.94	-40.3889	145.167	51.0585	40.8284	53.2203	81.9763	-145.674	198.813	-180.392	144.646	-226.757	123.231	-147.783	174.213	23.4863	-207.044	-99.8147	333.009	-98.4731	311.576	-23.9018	122.108	-85.6256	7.35694	-148.803	229.737	-195.359	543.104	-744.72	95.4178
584	-93.909	6.4623	5.65056	76.2853	54.3095	-101.662	-192.231	-34.9947	148.209	47.8184	40.1022	52.9153	80.8884	-142.544	201.612	-183.41	143.708	-226.445	121.722	-146.829	169	28.5719	-207.767	-103.38	341.375	-105.532	320.633	-35.5361	124.438	-79.3721	-9.54295	-139.307	231.768	-192.639	554.138	-749.912	94.6588
585	-32.9684	6.47817	5.64337	76.4467	55.8158	-101.735	-193.019	-34.1202	147.818	48.2489	39.9224	53.4378	79.8429	-142.654	207.718	-190.95	146.31	-227.012	124.033	-146.854	179.034	17.7121	-205.394	-99.2393	329.144	-95.1911	311.253	-24.535	122.198	-67.3793	-30.3745	-130.726	243.706	-195.231	585.476	-771.176	92.3644
586	-55.7804	6.48036	5.62622	76.5744	55.1263	-101.429	-192.715	-34.5543	147.98	48.4186	39.9588	54.7378	74.1811	-139.139	200.601	-184.095	147.589	-226.415	122.097	-146.02	171.558	25.2271	-206.685	-100.897	333.352	-98.0022	319.537	-33.7886	122.919	-74.0223	-17.8902	-137.709	246.848	-202.278	578.716	-767.214	93.4529
587	-75.1376	6.4831	5.62782	76.0528	55.5601	-100.929	-185.42	-40.5508	146.111	49.2807	41.6727	54.4288	78.2806	-141.924	203.297	-186.593	146.514	-225.773	121.149	-144.778	167.009	29.2923	-206.449	-99.1741	328.319	-93.6221	315.608	-27.7006	121.349	-77.4076	-9.8888	-142.612	247.21	-205.801	573.619	-764.394	93.0733
588	-43.9973	6.49581	5.63668	74.9941	54.346	-101.108	-181.409	-42.8934	147.735	46.3797	43.2198	55.1994	74.3296	-139.03	196.271	-179.591	147.146	-225.742	122.093	-144.365	169.835	25.9205	-204.807	-99.353	327.344	-93.2162	315.856	-27.008	121.14	-78.8442	-6.84384	-144.492	245.467	-205.448	572.977	-764.804	92.8007
589	-66.6206	6.52136	5.64521	75.7367	55.0697	-100.864	-178.495	-47.2002	144.332	51.0796	41.716	56.6716	76.4498	-144.291	193.202	-176.102	148.66	-225.323	123.08	-145.961	165.88	30.1996	-205.502	-98.1438	325.136	-90.8915	315.053	-25.4268	120.289	-75.4544	-15.6498	-139.263	250.508	-208.874	577.161	-765.697	91.3597
590	-49.8782	6.54546	5.6524	76.1516	54.8208	-101.102	-180.339	-45.5303	145.247	50.309	41.2918	57.2845	75.8362	-144.831	188.696	-171.568	149.457	-225.359	123.844	-146.28	167.317	28.6714	-204.964	-101.653	332.322	-97.6282	323.518	-35.3091	122.265	-81.3511	-2.72332	-146.709	251.94	-215.152	572.177	-764.007	91.0288
591	-32.1982	6.55998	5.66367	76.1246	54.7324	-101.693	-183.016	-42.9648	147.23	48.444	40.5296	57.7193	75.5166	-145.275	186.49	-169.327	149.888	-225.375	124.919	-146.729	169.063	26.7971	-204.208	-102.979	335.128	-100.246	326.548	-38.7544	122.97	-83.1859	0.433664	-148.067	252.703	-218.057	568.801	-761.096	90.674
592	-45.8386	6.55621	5.66221	76.9745	56.0952	-101.688	-181.738	-44.201	146.814	48.9455	40.4924	56.2883	83.6101	-149.185	203.329	-186.058	147.55	-225.108	126.248	-146.971	170.872	24.5252	-202.875	-103.501	334.772	-100.157	327.215	-39.4211	123.384	-82.4049	-1.2552	-147.125	252.748	-218.261	566.482	-757.569	90.4405
593	-77.6587	6.54207	5.65738	76.302	55.2713	-101.998	-184.754	-41.516	148.33	47.7939	39.8031	56.8036	80.1392	-146.492	198.973	-181.912	148.117	-224.882	125.232	-146.879	164.534	31.1591	-204.066	-100.55	327.491	-93.5384	320.933	-31.0657	121.487	-78.4059	-10.5036	-141.432	248.071	-210.342	565.119	-755.044	91.2672
594	-87.3493	6.55637	5.66234	76.8321	55.2917	-101.846	-184.697	-41.7079	148.2	48.0961	39.7845	57.0229	83.9252	-151.153	199.165	-181.916	148.703	-224.82	125.21	-146.651	164.859	30.6827	-203.85	-103.651	333.644	-98.9483	328.816	-40.464	123.08	-74.4131	-14.7831	-140.468	247.327	-204.281	567.052	-757.911	92.7544
595	-81.2626	6.57705	5.68267	75.5174	55.4031	-102.97	-188.491	-37.4978	151.287	44.456	39.2871	57.5329	80.1191	-148.148	193.556	-176.366	149.194	-224.782	123.624	-145.305	160.305	35.2671	-204.453	-98.4736	322.456	-88.3635	317.458	-25.7525	119.654	-83.037	1.60868	-148.953	249.634	-212.946	561.069	-756.107	92.8822
596	-80.9375	6.58643	5.69229	75.518	54.6563	-102.867	-182.994	-42.2268	148.398	46.6921	40.2289	57.7128	79.7988	-147.704	192.389	-175.199	149.276	-224.641	124.078	-144.883	159.572	35.652	-203.585	-99.3531	323.861	-89.9535	320.443	-28.3267	119.93	-82.1761	-2.33084	-145.395	246.784	-210.151	558.449	-753.817	92.8695
597	-115.689	6.58698	5.6933	77.1728	55.5687	-103.168	-183.525	-41.5344	149.059	45.8912	40.0634	56.9907	82.9934	-148.663	200.183	-182.975	148.058	-224.95	121.445	-142.987	151.832	43.7725	-205.144	-102.714	331.717	-97.3629	328.651	-38.9098	122.594	-78.7614	-11.4915	-139.466	244.591	-205.929	559.879	-754.113	92.4275
598	-97.4997	6.59541	5.701	76.4927	55.1204	-103.949	-188.348	-37.3389	150.488	44.9232	38.5831	58.2515	82.2173	-150.728	190.565	-173.193	149.35	-225.437	124.444	-145.188	155.866	40.058	-204.172	-100.987	327.701	-93.5242	325.34	-33.8556	121.157	-83.241	-2.68054	-143.801	247.409	-212.64	554.28	-750.718	92.1812
599	-81.615	6.59752	5.70191	75.9758	54.6659	-103.632	-181.828	-43.1409	147.172	47.7359	39.6482	58.0537	82.886	-150.123	193.843	-176.481	148.865	-225.33	127.431	-146.763	160.383	35.1039	-202.272	-103.619	332.785	-98.6213	331.987	-41.973	123.172	-81.6399	-6.41504	-142.122	245.895	-209.904	555.98	-750.423	92.2423
600	-108.551	6.40823	5.62243	75.0783	53.3244	-102.861	-181.895	-44.0726	145.343	50.2865	40.0009	54.3479	84.041	-149.306	197.505	-179.906	144.07	-222.096	115.166	-132.626	162.488	28.9973	-199.23	-99.1377	328.903	-94.5732	316.51	-24.2331	120.505	-80.8378	-13.856	-136.044	236.017	-197.912	556.757	-753.158	95.0089
601	-93.3104	6.42506	5.61645	74.7875	52.5613	-103.003	-183.544	-42.7035	145.914	49.9522	39.5468	55.7213	82.249	-150.288	185.912	-168.041	145.205	-221.871	116.374	-132.904	163.486	27.639	-198.12	-100.789	330.172	-96.0747	321.546	-29.2454	121.274	-83.2155	-8.4834	-138.902	239.519	-203.628	553.963	-752.059	94.502
602	-75.2264	6.44338	5.61201	76.6819	55.29	-102.821	-184.442	-41.9319	146.346	49.7166	39.5048	55.3719	92.0023	-159.102	195.588	-177.402	144.777	-222.607	116.904	-133.494	165.141	26.731	-198.131	-101.473	331.652	-97.3079	323.868	-31.8516	121.605	-88.5541	0.687023	-142.168	250.982	-221.185	549.56	-749.23	92.3015
603	-63.3803	6.44638	5.59322	75.4316	52.9039	-102.99	-186.978	-39.4	147.255	48.8688	39.201	56.283	81.5374	-148.409	186.2	-168.329	145.358	-222.743	117.81	-131.86	168.2	21.3908	-195.507	-104.25	336.69	-101.613	332.602	-42.8229	124.178	-78.8556	-18.8826	-133.472	248.228	-209.654	553.845	-746.182	93.4728
604	-91.8838	6.45742	5.58657	75.6656	53.4595	-102.612	-183.977	-41.7014	146.703	49.1278	39.9567	56.475	82.3185	-148.555	187.9	-170.041	145.269	-222.871	115.824	-131.719	160.29	30.4345	-198.023	-100.165	326.09	-91.8193	323.444	-30.5007	121.268	-79.983	-15.722	-135.013	247.902	-210.098	550.864	-745.737	93.4716
605	-74.2151	6.49736	5.61835	75.8329	53.4426	-102.558	-182.138	-43.3573	144.9	50.706	40.0945	56.5832	84.6176	-150.593	190.058	-172.112	145.113	-224.206	115.803	-130.7	165.205	26.2867	-197.457	-102.874	331.053	-96.5293	330.191	-38.2048	122.693	-76.848	-20.9297	-131.932	248.232	-207.81	549.39	-744.694	93.5923
606	-67.4288	6.50377	5.60909	76.3041	54.6086	-102.79	-183.945	-41.7351	145.808	49.9901	39.6215	56.2011	91.2408	-155.68	198.017	-179.859	144.472	-224.329	117.162	-131.374	167.113	24.2945	-196.641	-102.809	330.118	-95.6591	330.604	-38.5899	122.822	-78.5737	-16.1987	-135.375	249.942	-210.766	547.463	-742.669	93.5053
607	-62.2114	6.3973	5.55167	77.8059	56.4423	-102.69	-190.44	-37.4944	145.847	51.5224	38.0338	54.0128	103.1	-167.528	207.25	-188.774	142.016	-221.885	109.06	-124.165	165.64	25.1398	-197.137	-102.444	331.376	-96.2438	330.109	-38.4446	122.71	-78.8674	-17.3949	-135.088	248.626	-208.108	551.677	-748.108	94.9175
608	-80.9782	6.39113	5.55282	76.5826	55.0432	-102.571	-187.703	-38.6586	147.009	49.5319	38.9793	55.1553	93.0298	-157.481	197.333	-179.486	142.545	-223.409	110.498	-125.316	164.935	26.1607	-197.381	-100.092	326.762	-91.2484	326.369	-33.1721	120.87	-84.0209	-9.12827	-137.928	251.497	-214.92	543.088	-742.872	95.2372
609	-42.8728	6.4018	5.55251	75.2639	53.4914	-103.408	-190.197	-35.2624	148.964	46.9106	38.8125	55.5832	84.9825	-148.215	193.287	-175.687	142.762	-224.821	113.661	-126.596	171.834	18.5185	-195.419	-101.424	329.409	-93.8701	334.38	-42.4172	122.203	-80.9843	-18.1969	-132.017	251.015	-211.977	543.227	-740.19	95.7094
610	-40.3744	6.3873	5.53524	75.7979	54.7038	-102.864	-180.476	-42.3523	147.324	46.8795	41.4121	54.3196	86.9637	-145.743	204.21	-186.131	140.94	-225.075	113.168	-126.092	167.635	21.8893	-195.706	-97.2976	319.834	-84.2801	325.403	-31.2551	119.377	-89.6822	-3.01651	-137.272	253.39	-221.045	530.113	-733.488	96.1621
611	-47.6769	6.37221	5.53698	74.6683	52.8214	-103.076	-180.355	-42.3673	146.911	47.2841	41.2236	55.8059	80.6366	-142.518	190.172	-172.201	142.914	-226.137	114.39	-128.054	165.239	24.9539	-196.894	-95.5522	314.286	-79.0627	322.577	-27.5782	118.642	-81.5558	-21.3657	-127.655	247.421	-209.361	537.277	-736.092	95.9958
612	-21.2371	6.37618	5.52626	74.6006	53.4253	-103.146	-182.705	-40.2573	147.72	46.5362	41.0996	55.7332	79.869	-141.127	190.441	-172.689	142.765	-226.249	114.506	-127.77	166.808	23.276	-196.443	-95.0339	313.295	-78.6767	322.782	-26.974	118.388	-86.0866	-12.3325	-133.739	254.414	-219.78	544.472	-743.762	94.8172
613	-52.7122	6.39152	5.53058	74.7717	53.7466	-103.2	-185.77	-37.9184	148.539	46.333	40.2739	56.2218	79.2662	-141.324	187.984	-170.337	143.271	-226.827	113.262	-127.943	161.436	29.8798	-198.612	-98.7362	320.608	-85.7883	332.712	-38.9352	120.819	-87.6404	-8.05461	-136.43	255.144	-222.173	543.932	-745.086	94.225
614	-38.5604	6.3595	5.50618	76.0759	54.6845	-102.924	-186.677	-37.5333	148.326	47.0572	39.9632	55.4737	81.9367	-141.691	196.279	-178.563	142.028	-227.757	116.514	-130.336	167.043	24.5028	-197.903	-97.3157	314.728	-81.9703	329.583	-36.5557	121.245	-69.0886	-40.9164	-122.455	258.936	-209.944	567.946	-757.603	95.0483
615	-32.0398	6.37987	5.51884	75.1356	53.8359	-102.849	-177.351	-43.3032	146.376	46.6443	42.8984	55.6208	80.4175	-140.037	195.451	-177.603	142.652	-227.942	116.4	-129.921	167.644	23.9485	-197.663	-100.707	322.169	-88.7848	338.787	-47.0453	123.107	-71.2498	-35.3903	-125.926	255.19	-208.24	561.795	-753.419	95.1951
616	-61.7627	6.34254	5.47512	75.9199	55.6954	-103.02	-179.205	-41.7241	146.406	46.7287	42.4927	54.3126	79.1757	-134.347	204.241	-186.411	140.73	-227.647	112.927	-127.235	158	32.1342	-199.076	-98.9448	322.272	-87.4044	337.726	-46.2812	122.022	-83.0333	-14.8045	-137.373	263.607	-225.529	561.445	-755.4	94.2231
617	-77.1664	6.33759	5.47567	75.6823	54.9943	-102.998	-179.23	-41.923	146.019	47.3326	42.2891	55.5329	74.622	-131.657	194.631	-177.017	141.755	-228.213	112.207	-127.473	152.63	38.6498	-200.745	-98.5263	322.131	-87.7642	336.14	-43.9277	121.844	-82.7939	-15.4412	-136.948	261.681	-223.802	560.042	-754.659	94.0646
618	-72.0955	6.31188	5.47126	76.5878	55.7384	-103.58	-181.848	-39.3795	147.252	46.0564	41.5771	53.9992	74.8696	-127.603	205.175	-187.166	139.553	-229.55	114.682	-130.251	154.514	37.9832	-201.299	-94.821	317.591	-84.4754	325.416	-29.7645	119.532	-83.4037	-14.471	-137.292	261.269	-224.031	557.942	-753.377	94.0402
619	-46.3336	6.29564	5.47215	76.0976	54.5796	-103.607	-183.166	-38.3569	148.059	45.5247	41.2612	54.7256	68.8268	-122.346	198.386	-180.58	140.387	-230.043	115.995	-130.966	156.848	35.7608	-200.588	-95.5563	322.012	-89.5504	324.866	-28.4147	120.086	-83.1027	-14.9778	-137.372	259.402	-222.34	557.752	-752.696	93.8032
620	-28.6487	6.29655	5.48375	75.2353	53.9556	-103.547	-182.042	-39.4083	147.729	45.8519	41.4017	54.6877	68.1737	-121.337	197.07	-179.057	140.155	-230.457	118.031	-132.224	160.016	32.6506	-199.581	-99.5374	330.87	-98.5226	333.614	-38.6988	122.724	-88.0772	-6.28733	-140.075	257.588	-224.63	548.228	-747.766	94.263
621	-21.0641	6.2694	5.47542	76.537	54.5388	-103.886	-184.531	-37.1743	148.805	44.9136	40.8171	53.0457	67.8352	-117.044	206.752	-188.224	138.094	-230.971	119.287	-133.179	162.25	30.8341	-199.299	-97.2335	331.099	-99.8459	324.711	-26.6687	121.248	-83.4599	-14.6026	-136.391	257.304	-221.416	548.578	-745.546	93.8785
622	64.9738	6.24872	5.48227	75.795	53.1736	-104.857	-191.419	-30.497	152.396	41.3637	39.7367	53.8082	61.4625	-112.063	199.012	-180.799	139.067	-232.181	121.528	-133.465	172.798	20.223	-196.928	-98.5969	339.168	-108.325	323.923	-25.6677	122.318	-85.9171	-9.96669	-138.536	254.601	-220.633	546.225	-744.975	94.2239
623	-2.20171	6.23543	5.467	74.9969	53.1656	-104.963	-193.333	-29.0186	152.032	41.9624	39.335	53.5194	65.5849	-118.467	193.658	-174.961	140.423	-231.654	116.828	-127.686	174.818	15.6255	-195.921	-94.1999	330.479	-99.2289	315.258	-14.8993	119.316	-80.1543	-18.1196	-136.371	258.081	-219.085	551.095	-747.348	94.6475
624	-29.9922	6.21017	5.44473	76.0912	53.3605	-103.57	-184.682	-37.0148	148.515	45.2852	41.1911	52.7886	66.2839	-117.282	199.636	-180.788	139.337	-231.004	115.599	-126.678	168.736	21.184	-196.405	-96.4279	336.214	-104.544	322.099	-23.0294	120.761	-81.9394	-17.0855	-135.71	257.768	-219.958	548.895	-746.416	94.8385
625	-67.0412	6.22685	5.461	76.3925	54.5292	-103.225	-179.649	-42.3139	144.953	49.4423	40.8082	52.1782	73.8623	-124.578	205.962	-185.843	138.543	-232.563	115.791	-126.991	167.92	23.713	-197.429	-96.1823	334.73	-102.912	321.743	-22.0732	120.185	-87.342	-6.85792	-140.431	258.897	-225.504	548.479	-750.78	94.0956
626	-95.0401	6.22629	5.47115	76.2333	53.6494	-102.861	-172.53	-48.543	141.39	52.3826	42.0893	52.6462	71.9088	-123.254	202.845	-182.964	138.994	-232.188	115.09	-126.91	161.927	29.9806	-198.405	-96.6331	334.149	-102.832	323.298	-23.2468	120.663	-84.4488	-13.2534	-136.04	253.313	-218.052	546.437	-749.499	94.3362
627	-111.409	6.24587	5.49151	76.3929	53.7053	-103.438	-175.328	-45.6817	143.025	50.5163	41.5943	52.3821	77.1507	-128.478	204.623	-184.359	138.606	-232.577	115.086	-126.648	162.101	30.0764	-198.353	-99.6171	339.953	-108.29	331.062	-32.3959	122.322	-83.4446	-15.2908	-134.018	249.072	-213.641	541.123	-745.342	94.5541
628	-75.0502	6.16195	5.48323	75.3233	52.6355	-102.887	-195.76	-32.0869	143.265	55.0197	37.2194	49.8857	74.7957	-128.119	209.793	-191.06	138.35	-230.371	108.016	-116.719	175.98	13.0305	-194.122	-96.0347	334.779	-103.645	316.787	-14.9477	119.937	-83.7416	-15.567	-132.175	237.997	-203.177	534.623	-741.252	96.3015
629	-41.4499	6.14976	5.47163	74.8332	51.1879	-103.829	-200.56	-26.4957	146.804	50.6732	36.868	51.9606	66.1468	-120.525	199.048	-181.676	139.501	-232.905	111.187	-116.381	194.131	-5.89203	-191.223	-97.0571	337.632	-105.517	325.475	-25.8048	120.955	-85.8214	-15.6472	-130.779	242.919	-209.631	536.48	-741.877	96.0688
630	-38.0931	6.14914	5.46601	73.4129	50.2808	-102.767	-191.489	-34.4563	145.229	51.6972	38.7864	53.3679	61.9041	-118.753	189.316	-172.355	141.076	-232.851	111.391	-116.808	193.346	-4.941	-191.422	-95.0267	329.848	-98.2088	322.461	-21.2257	119.589	-89.5688	-9.45552	-133.168	245.691	-215.234	535.376	-743.28	95.8102
631	-50.9025	6.1578	5.47416	73.3206	50.0678	-103.052	-189.757	-35.2238	146.189	50.0721	39.3775	52.988	62.0288	-116.829	194.81	-177.768	139.805	-232.812	111.941	-114.711	199.136	-12.1103	-188.63	-98.3393	336.079	-104.36	332.724	-33.3576	121.819	-89.1642	-13.0566	-129.662	244.542	-213.835	532.948	-740.803	96.1213
632	-28.286	6.17574	5.47312	74.5103	50.9667	-104.164	-191.881	-32.0246	149.96	45.6191	38.8174	53.4299	60.3053	-113.387	197.867	-180.621	139.774	-234.326	115.349	-119.435	199.695	-10.2634	-190.018	-95.5991	331.344	-100.095	327.354	-26.2131	120.172	-81.6933	-28.9461	-122.434	248.869	-212.478	539.077	-739.867	95.6027
633	-85.0537	6.18531	5.48478	74.506	51.1362	-103.155	-181.799	-40.9392	145.98	48.8393	40.8986	53.3478	69.9391	-125.291	197.426	-179.614	140.764	-236.046	113.729	-114.841	209.938	-20.8969	-187.813	-93.9388	328.245	-96.4338	324.095	-21.8484	118.751	-82.946	-25.9978	-123.463	247.363	-212.137	536.066	-739.802	95.5707
634	-49.7943	6.16713	5.47735	74.4663	51.947	-103.868	-187.116	-35.9734	147.414	47.4283	39.9152	53.0129	66.9975	-120.253	199.841	-182.209	140.103	-237.559	119.59	-125.151	203.838	-12.14	-193.659	-91.3477	326.254	-93.0946	322.18	-20.9144	117.215	-84.976	-22.6567	-125.585	250.294	-216.778	541.585	-744.414	95.019
635	-44.864	6.17403	5.47265	73.9178	51.6709	-103.495	-180.597	-41.5579	144.084	50.0832	41.1578	53.7867	68.2356	-122.993	191.896	-173.791	140.371	-236.545	120.833	-125.464	202.351	-11.2997	-192.281	-96.2435	336.38	-103.493	334.935	-36.2336	120.684	-90.2378	-12.383	-131.594	254.84	-225.469	543.807	-748.045	94.2538
636	-68.3054	6.15694	5.45958	73.8368	51.7743	-103.816	-181.778	-40.0995	144.301	49.7964	40.937	53.3511	66.5098	-119.302	194.993	-176.693	139.574	-238.291	120.058	-123.11	210.543	-19.1305	-191.338	-94.4952	331.637	-99.9471	331.066	-30.9082	120.075	-89.4487	-12.9216	-132.392	254.546	-224.862	547.209	-751.093	93.6401
637	-85.739	5.93532	5.41146	74.2436	51.5967	-102.864	-204.919	-26.917	142.1	58.6436	35.3566	50.2275	75.4763	-135.625	189.392	-172.62	138.808	-233.941	111.946	-120.235	193.299	-1.56157	-195.046	-91.7509	333.117	-100.127	317.713	-15.8122	117.968	-90.5927	-15.3468	-128.735	238.515	-210.147	542.29	-750.219	96.1726
638	-97.6452	5.96494	5.43684	75.0819	51.919	-104.343	-199.75	-30.9302	145.337	54.942	34.547	50.2174	80.1126	-139.25	195.462	-178.449	138.551	-233.648	112.393	-119.864	193.915	-2.75297	-194.068	-94.0347	339.86	-106.427	323.237	-22.3556	119.44	-92.6269	-9.79176	-132.667	236.019	-208.943	537.846	-746.844	96.3603
639	-108.614	5.97457	5.4272	74.8606	52.4763	-105.328	-205.338	-25.2648	148.231	51.6619	33.8855	50.9447	84.0596	-143.915	190.659	-173.267	139.127	-236.614	114.495	-119.527	206.389	-14.4852	-192.108	-92.878	333.971	-100.803	323.244	-21.3179	118.451	-91.9153	-10.4282	-133.719	240.625	-213.493	541.265	-748.758	95.2283
640	-122.978	6.00004	5.41172	75.5364	53.5976	-105.091	-204.439	-26.1306	148.076	51.8521	34.079	50.401	89.5261	-145.979	201.165	-182.85	137.823	-237.817	117.767	-121.187	210.15	-18.3831	-190.699	-92.8395	330.608	-98.4769	324.945	-22.5242	118.863	-86.9383	-17.5345	-133.188	243.184	-211.478	545.62	-748.664	95.0559
641	-151.811	6.02776	5.42163	74.8667	53.2428	-104.903	-203.998	-26.5656	148.025	51.9841	34.1564	50.6598	86.2957	-141.244	202.433	-183.989	137.89	-239.585	118.845	-120.168	216.448	-25.2759	-189.22	-95.7645	334.5	-103.099	333.684	-32.5129	121.185	-84.7343	-20.4986	-132.534	242.823	-209.371	545.515	-747.699	94.9668
642	-175.181	6.01571	5.43331	74.2285	52.4118	-103.162	-191.944	-37.346	145.552	53.8847	36.7075	52.3873	83.334	-142.713	187.906	-169.393	140.212	-244.502	115.83	-117.595	224.604	-28.9986	-191.579	-93.594	330.232	-98.7611	325.832	-22.7534	119.497	-93.2134	-4.66073	-136.983	241.765	-215.454	536.753	-749.252	94.7505
643	-188.752	5.99968	5.43075	73.9943	52.6358	-102.024	-181.113	-46.1967	143.222	55.0918	39.0799	52.008	86.4651	-143.41	194.928	-175.794	139.106	-246.374	118.598	-119.809	227.745	-30.8035	-191.401	-97.0688	335.416	-104.653	334.244	-32.9763	122.459	-93.0197	-6.45355	-135.348	238.653	-212.503	536.441	-749.608	94.7145
644	-187.291	6.00035	5.41936	75.0273	53.5901	-102.38	-181.068	-45.8988	144.095	54.048	38.9528	51.1086	84.9884	-138.022	205.147	-185.873	137.755	-248.304	120.278	-121.544	230.01	-32.3499	-192.153	-92.9708	326.408	-95.0062	326.535	-23.4425	119.525	-86.7323	-20.6976	-129.336	242.145	-210.812	544.589	-751.664	94.1104
645	-173.463	6.00233	5.41489	74.6684	53.6233	-102.001	-176.125	-49.8721	142.076	55.4584	40.0174	51.2179	80.9144	-132.738	204.84	-185.401	137.623	-248.738	119.616	-119.173	232.611	-36.316	-190.687	-92.6286	324.697	-93.7116	325.36	-21.7022	119.427	-91.5579	-11.6504	-134.026	246.19	-218.799	547.524	-756.455	93.2169
646	-163.318	6.01255	5.41729	73.5582	51.9789	-101.379	-170.854	-54.5376	139.319	57.813	41.0515	53.3227	77.3462	-132.768	189.79	-170.537	139.452	-249.03	123.073	-123.497	228.45	-30.6887	-191.491	-96.3215	332.571	-101.642	334.272	-31.8781	121.683	-88.6642	-16.1444	-131.983	244.615	-214.977	543.304	-752.092	93.616
647	-182.33	6.01026	5.41421	74.3504	52.8938	-101.463	-172.279	-53.4081	139.71	57.649	40.6279	52.0897	81.7546	-133.821	200.436	-180.296	137.605	-249.52	122.894	-121.17	232.174	-36.2649	-189.706	-95.2449	330.513	-99.1618	331.717	-28.2547	120.618	-87.2303	-19.6572	-129.607	245.57	-214.942	540.457	-749.677	93.649
648	-190.806	6.00184	5.42631	75.0969	53.8483	-101.117	-169.609	-55.3913	138.649	58.1333	41.5257	51.0594	87.3574	-138.214	207.082	-185.647	136.953	-253.682	121.397	-119.688	237.19	-38.0427	-191.287	-96.4754	333.54	-102.486	332.822	-28.6241	121.152	-88.6164	-16.8144	-129.018	241.539	-212.416	534.877	-750.183	93.6167
649	-170.251	5.98495	5.42579	74.5479	53.3356	-101.043	-170.844	-54.4533	140.106	57.0478	41.2408	53.0372	75.5413	-128.617	195.242	-175.022	139.316	-256.703	128.818	-129.989	237.512	-36.9683	-196.325	-95.8189	338.969	-104.508	337.183	-36.8795	121.24	-93.3042	-12.7869	-128.567	248.196	-222.211	535.874	-752.224	93.4465
650	-166.544	5.95141	5.43504	74.9928	53.9166	-102.113	-173.528	-51.9172	143.254	54.1406	40.1365	52.3705	74.7208	-125.888	200.013	-179.736	138.505	-263.036	125.312	-126.918	249.417	-44.4285	-199.148	-93.3867	332.899	-98.0063	330.807	-29.1418	119.326	-94.3381	-11.8701	-126.233	241.518	-216.892	529.252	-751.728	93.5407
651	-147.558	5.90494	5.42052	74.568	52.8055	-101.618	-171.591	-53.3178	143.271	53.9486	40.8527	53.4305	68.8359	-121.73	189.122	-168.823	139.568	-265.136	126.562	-129.119	249.115	-42.2499	-200.688	-94.1484	335.922	-100.882	332.128	-30.3507	119.733	-91.7051	-18.7551	-122.53	239.029	-212.468	530.612	-752.537	93.4898
652	-152.117	5.8832	5.40721	74.7921	53.116	-101.89	-168.191	-55.6985	141.401	55.2603	41.3871	52.8702	69.1718	-120.552	191.924	-171.146	138.551	-265.174	129.4	-132.276	247.594	-40.6878	-201.004	-93.0055	333.871	-97.8978	330.813	-28.8734	118.772	-89.7007	-24.1791	-121.235	241.256	-212.822	536.197	-754.754	93.3128
653	-151.778	5.86615	5.408	75.024	53.7924	-103.51	-171.217	-52.6334	146.76	50.1729	39.8863	51.8809	71.896	-121.138	200.068	-179.009	137.231	-264.531	135.498	-139.667	242.717	-35.3484	-201.927	-89.4838	326.815	-90.0786	322.268	-18.9624	116.159	-87.1413	-29.1791	-120.86	240.221	-209.482	539.265	-753.701	93.4593
654	-176.575	5.82828	5.39426	75.3359	54.0217	-101.647	-166.541	-57.7054	142.232	55.0044	41.1866	50.9647	75.3098	-123.546	203.381	-181.54	136.595	-267.983	136.084	-142.159	240.639	-30.405	-205.088	-93.1379	335.835	-98.9284	331.203	-29.148	118.452	-89.9372	-23.6385	-121.389	236.551	-208.44	533.408	-755.078	93.3791
655	-125.425	5.76998	5.36723	74.3579	53.4808	-102.823	-170.435	-54.0736	148.53	49.3491	39.6988	52.7243	69.4849	-120.398	188.932	-167.488	137.92	-270.08	140.287	-148.162	239.489	-27.4146	-207.765	-89.3538	328.189	-90.2993	322.092	-18.739	115.578	-95.0441	-16.4079	-123.815	239.196	-215.159	536.119	-761.033	92.7887
656	-158.802	5.76686	5.36964	75.6748	54.6223	-103.237	-169.527	-54.6135	149.819	47.8523	39.6583	50.655	76.9744	-124.341	203.547	-181.054	135.554	-269.15	142.753	-150.593	237.339	-25.7322	-207.391	-90.1203	330.139	-91.8647	324.147	-21.3032	116.108	-88.0858	-28.8786	-120.976	237.246	-207.423	541.548	-759.856	92.8788
657	-129.444	5.70866	5.32539	74.3432	52.937	-99.87	-168.692	-57.5791	145.214	53.9906	40.6508	53.4012	64.7656	-115.891	184.635	-163.562	138.212	-268.002	149.398	-160.228	229.71	-17.8534	-210.068	-93.8522	337.914	-100.532	331.905	-30.911	119.963	-91.144	-24.6385	-122.497	238.405	-210.865	540.507	-759.92	92.9023
658	-146.199	5.70999	5.32326	74.3844	53.3608	-99.7823	-161.129	-63.9836	140.486	57.6587	41.941	52.3371	69.9571	-119.612	189.886	-167.869	136.781	-266.707	150.045	-159.669	229.772	-19.4954	-208.254	-93.648	336.973	-99.4983	330.504	-28.6994	119.492	-94.5898	-17.5943	-125.823	239.714	-214.896	538.308	-760.396	92.8104
659	-183.567	5.69123	5.3206	75.1593	54.2531	-99.7632	-162.409	-62.9729	141.671	56.692	41.6862	51.4833	77.1406	-125.576	196.504	-173.874	135.613	-273.119	142.497	-150.306	242.335	-28.6529	-208.832	-94.8473	339.29	-101.9	333.966	-32.7154	120.425	-89.3108	-25.118	-122.856	233.508	-204.827	536.89	-760.198	92.8665
660	-156.219	5.67983	5.32126	74.9567	54.0487	-100.232	-163.094	-62.1668	143.287	54.9739	41.4005	52.3412	71.8863	-121.535	190.536	-168.378	136.774	-275.126	140.592	-147.729	249.294	-35.2905	-208.896	-90.222	330.291	-92.445	320.832	-16.3808	116.579	-86.6868	-28.4596	-122.515	233.248	-202.481	537.824	-760.539	92.8737
661	-114.273	5.7463	5.32703	74.6209	53.199	-101.026	-169.876	-55.4634	148.053	50.4738	40.4251	53.0916	64.9623	-114.639	189.918	-168.925	137.528	-265.522	135.874	-139.049	229.078	-27.2018	-205.455	-86.3772	319.968	-84.5579	317.438	-14.1502	117.172	-75.7233	-52.8349	-109.466	240.775	-203.318	566.888	-776.282	90.879
662	-139.658	5.72985	5.30418	75.5413	53.905	-100.326	-164.653	-60.263	142.206	55.8112	41.5436	52.0409	69.9479	-118.789	193.991	-172.099	136.648	-264.242	140.998	-145.107	227.184	-26.2212	-206.277	-90.8611	333.477	-96.5274	330.935	-30.9995	120.002	-80.5134	-44.034	-114.412	244.491	-211.176	575.469	-785.269	89.22
663	-147.672	5.70402	5.29576	75.973	55.1492	-100.31	-162.176	-62.2141	139.838	57.6299	42.0921	50.5181	74.9777	-122.048	202.452	-179.603	135.543	-267.377	143.989	-149.161	235.212	-31.3176	-208.707	-90.9515	338.314	-100.264	332.496	-33.3926	120.011	-88.9083	-29.5716	-119.018	242.645	-216.584	571.654	-788.292	88.5981
664	-129.504	5.70198	5.29308	75.5815	54.2508	-100.367	-157.566	-65.8387	137.311	59.4629	42.947	52.2286	72.8116	-123.447	188.673	-166.134	137.422	-266.202	145.411	-150.283	233.086	-29.8288	-207.898	-91.5451	339.214	-101.251	332.886	-33.4102	120.319	-84.8102	-35.2845	-118.594	243.978	-214.368	573.364	-787.368	88.719
665	-161.966	5.70179	5.30396	75.5776	54.2118	-100.103	-162.247	-61.9709	139.497	57.9385	42.3523	51.4447	77.5957	-127.359	194.47	-171.343	136.759	-267.581	145.195	-149.705	234.361	-31.7123	-208.406	-91.0705	338.817	-98.9874	330.294	-29.7115	119.632	-90.4304	-27.3034	-118.944	240.796	-216.425	559.146	-780.282	89.0058
666	-174.956	5.70078	5.28991	76.729	55.6068	-100.174	-163.452	-61.0404	140.685	56.9968	42.0283	50.3946	86.771	-135.132	204.022	-180.177	135.605	-268.783	144.378	-148.435	237.97	-34.3172	-208.29	-90.8866	338.253	-98.3771	329.069	-27.4739	119.167	-86.2007	-32.844	-118.333	240.136	-212.179	559.499	-779.322	89.0459
667	-160.134	5.67806	5.29175	75.8703	55.8296	-100.975	-167.531	-57.257	144.431	53.4265	41.0428	52.0276	83.3454	-134.554	193.24	-169.917	137.266	-269.948	151.149	-157.293	239.43	-33.7327	-210.939	-85.8098	328.034	-86.3857	317.432	-15.3054	115.393	-85.7902	-33.909	-118.824	244.001	-215.566	560.476	-777.9	88.9668
668	-146.071	5.68588	5.30902	76.1788	55.6834	-101.767	-170.198	-54.6726	148.22	49.852	40.2331	51.9838	78.4212	-128.522	195.657	-172.877	137.3	-270.203	157.301	-165.765	239.045	-32.0111	-213.604	-88.59	335.521	-93.0236	326.93	-27.098	117.475	-91.7596	-24.9177	-120.884	242.301	-218.78	557.493	-778.782	88.8954
669	-143.837	5.71121	5.31715	76.2034	55.3556	-101.198	-160.742	-63.1147	139.019	57.9126	41.8965	52.67	76.9977	-127.917	191.965	-169.573	137.74	-268.717	159.569	-167.854	237.035	-30.6182	-212.871	-88.7305	336.383	-93.694	327.007	-26.3803	117.229	-86.7242	-32.0791	-120.233	242.859	-214.957	560.528	-778.568	88.8958
670	-141.446	5.70668	5.32312	76.7614	56.4889	-101.736	-162.896	-60.5769	143.307	53.3073	41.7328	51.1937	77.8775	-125.592	203.856	-181.305	136.308	-270.567	156.989	-164.553	241.405	-34.4895	-212.727	-88.1832	336.969	-94.2263	323.315	-21.8651	116.59	-89.9422	-23.6243	-125.416	244.347	-218.666	560.975	-781.157	88.6244
671	-153.53	5.68485	5.31154	76.9846	56.678	-101.414	-166.635	-57.8178	146.307	51.1958	41.0825	50.8074	78.9773	-126.672	204.877	-181.946	136.372	-269.841	158.371	-165.671	241.932	-36.2509	-211.873	-90.8346	343.375	-101.208	328.511	-27.8753	118.955	-92.2772	-20.2499	-126.824	244.983	-221.324	560.844	-781.518	88.4666
672	-172.891	5.69431	5.32973	76.8579	56.0764	-100.903	-169.321	-55.6816	146.467	51.497	40.9298	49.921	77.9292	-124.078	210.694	-187.616	135.914	-269.626	155.247	-160.622	242.435	-39.3592	-209.572	-91.2386	341.445	-98.9188	324.728	-22.1583	118.895	-89.1512	-23.1266	-127.782	240.104	-213.729	554.108	-774.484	89.2665
673	-168.523	5.67691	5.32685	76.043	55.3386	-99.2865	-161.043	-63.5679	137.384	60.036	42.8168	51.3634	73.0781	-121.247	201.61	-179.28	137.102	-266.354	167.777	-177.906	232.09	-27.3569	-213.188	-90.2813	340.812	-98.172	321.563	-18.242	118.078	-83.8133	-28.6524	-128.368	238.032	-206.16	553.281	-771.916	90.4934
674	-162.446	5.64879	5.30614	75.6991	55.4675	-99.2046	-163.252	-61.8683	138.601	59.2374	42.4241	51.6719	75.1366	-124.903	196.959	-174.272	137.748	-267.774	164.779	-173.027	236.053	-31.7788	-211.585	-90.1907	342.266	-99.9709	318.646	-15.0788	118.387	-90.7702	-17.6895	-132.192	240.284	-214.355	557.105	-778.936	89.3679
675	-127.959	5.63931	5.3107	74.8106	55.4485	-100.497	-163.934	-60.9172	143.584	54.1373	41.6589	52.4714	72.6521	-123.365	192.406	-170.185	138.337	-270.07	162.413	-169.405	242.061	-36.789	-211.057	-87.703	337.038	-94.226	312.639	-8.36576	116.419	-96.4995	-11.0474	-131.451	241.996	-221.131	549.931	-776.088	89.5449
676	-167.726	5.63658	5.31973	77.0012	55.6584	-100.308	-163.272	-61.648	142.243	55.4852	41.7676	51.4725	75.1521	-124.267	199.11	-176.455	137.427	-270.542	158.135	-162.236	247.536	-44.1291	-208.011	-91.9622	348.547	-105.86	323.512	-20.5972	119.538	-88.1175	-25.9279	-127.492	241.822	-213.908	554.193	-773.705	89.7387
677	-159.266	5.61825	5.31226	75.4046	55.5002	-100.241	-162.724	-62.1266	141.65	56.0077	41.8925	51.3493	75.5111	-124.356	199.11	-176.849	137.412	-270.818	155.963	-158.942	250.554	-48.138	-206.941	-87.9238	340.767	-97.6891	311.3	-5.20773	115.811	-92.6914	-18.7898	-128.075	239.137	-215.279	548.863	-774.46	89.6651
678	-107.014	5.64268	5.36519	76.0395	55.9031	-101.876	-159.153	-62.056	149.244	44.4474	44.8968	50.7644	73.6789	-121.17	200.413	-178.853	137.002	-272.063	158.073	-162.11	254.64	-50.8778	-208.434	-88.3433	342.918	-99.4384	313.415	-7.23081	115.858	-88.7027	-24.8222	-127.622	236.629	-209.67	550.625	-773.162	89.6826
679	-95.3012	5.617	5.34329	75.3041	55.6695	-101.695	-160.619	-60.8906	149.215	44.9513	44.6148	51.4335	72.2693	-121.712	193.756	-172.019	138.065	-271.279	164.309	-170.669	249.781	-44.7011	-210.32	-87.974	343.199	-100.102	310.542	-4.05392	116.038	-95.1693	-14.4497	-129.931	237.083	-215.748	547.47	-775.081	89.3366
680	-122.712	5.61147	5.33928	77.1538	56.8862	-101.911	-162.702	-59.1227	151.371	43.167	44.0268	50.1223	77.104	-124.392	203.249	-180.809	136.682	-269.33	172.483	-181.604	246.181	-39.8818	-212.553	-91.1596	351.547	-108.8	320.033	-14.6616	118.695	-95.1688	-14.7388	-130.431	237.721	-216.354	548.771	-775.799	89.1019
681	-130.731	5.60955	5.35024	77.107	56.9527	-102.396	-163.069	-58.488	153.807	40.6523	43.8072	49.6983	79.5274	-126.799	205.047	-182.05	136.589	-268.951	173.261	-181.937	245.943	-39.8108	-211.949	-91.7251	354.018	-111.758	320.027	-14.1313	119.269	-95.6838	-14.054	-130.149	235.078	-214.44	544.93	-773.111	89.3335
682	-171.672	5.58389	5.36458	78.8099	58.9731	-102.801	-174.335	-50.8195	151.162	45.9538	39.811	48.1879	91.5404	-141.122	215.787	-192.354	141.167	-270.337	177.822	-189.778	245.897	-37.9268	-212.542	-93.0539	359.024	-116.864	322.57	-17.4908	120.387	-90.3564	-24.6346	-127.446	230.249	-204.834	549.53	-772.995	89.7324
683	-137.176	5.60338	5.36599	77.1933	55.5279	-101.676	-161.724	-62.1766	139.785	56.1094	42.1343	52.0644	77.6383	-132.609	189.41	-167.602	143.977	-277.669	156.64	-160.786	258.82	-51.948	-206.807	-91.6573	353.073	-111.094	318.996	-12.3013	119.062	-89.0444	-27.6496	-125.321	229.254	-202.885	551.191	-776.298	89.301
684	-152.849	5.58992	5.3518	76.4667	56.6873	-101.242	-162.654	-61.7084	139.986	56.3543	42.0268	51.1245	82.4871	-135.176	198.518	-176.092	142.158	-279.434	158.544	-163.701	260.977	-51.8622	-208.606	-87.1949	340.541	-97.3961	308.434	0.260993	114.735	-88.9165	-27.6144	-124.343	228.011	-201.591	548.97	-776.955	89.2558
685	-128.748	5.58418	5.3497	77.4991	57.2877	-101.564	-160.508	-64.7664	137.824	58.8458	41.2921	51.281	82.5251	-135.315	197.482	-174.819	141.889	-279.637	164.715	-171.468	258.757	-47.8555	-210.442	-88.9344	347.505	-104.556	315.07	-7.54972	115.903	-93.5847	-21.8896	-124.672	233.259	-210.978	553.348	-783.483	88.3679
686	-131.157	5.56887	5.34818	78.0461	58.1241	-102.144	-160.859	-64.131	140.76	55.6534	41.2126	50.3666	85.1632	-136.137	204.653	-182.064	140.912	-280.842	164.945	-171.942	260.204	-48.3328	-211.196	-88.6292	346.791	-103.656	315.169	-7.03576	115.6	-92.1551	-24.3167	-124.971	231.837	-208.532	556.413	-785.224	87.9873
687	-133.258	5.56074	5.34061	77.9004	58.2408	-102.027	-161.884	-63.2987	141.987	54.6809	41.0944	50.4027	82.7197	-133.117	204.861	-182.291	140.541	-279.352	172.856	-182.171	257.913	-45.0811	-213.297	-88.5554	345.119	-102.778	314.62	-5.4729	116.074	-88.6744	-29.997	-123.884	229.907	-203.678	560.169	-787.549	87.6316
688	-114.917	5.55157	5.33898	78.1532	58.5962	-102.866	-164.126	-60.2254	147.283	48.5116	41.5506	49.8165	80.7012	-129.185	206.519	-184.678	139.582	-276.997	182.772	-196.163	252.965	-38.9248	-216.881	-89.7261	349.056	-106.363	318.504	-10.0471	116.81	-94.9214	-20.01	-125.242	229.72	-209.111	555.119	-788.354	87.4483
689	-81.6535	5.55784	5.35435	76.112	57.2012	-103.146	-161.299	-61.97	149.929	45.3993	42.2941	50.6196	74.5525	-123.248	200.892	-179.291	139.213	-281.673	168.132	-176.573	257.563	-43.7234	-213.911	-86.2416	340.929	-98.2125	307.043	3.61584	114.304	-96.7173	-17.5654	-124.877	227.42	-208.644	549.011	-784.234	87.8401
690	-75.8377	5.61226	5.39516	76.4545	55.4605	-103.955	-167.298	-54.7042	159.584	35.192	42.7408	51.5219	62.0455	-108.652	197.391	-176.474	137.133	-280.421	157.668	-162.206	252.913	-39.5729	-217.013	-87.4673	362.604	-125.841	322.095	-8.3867	121.77	-94.4223	-22.9395	-122.119	220.36	-199.897	544.65	-779.804	88.376
691	-109.008	5.59964	5.3819	78.1345	57.3583	-104.022	-166.651	-54.9206	160.93	33.5904	42.9754	49.0759	76.9864	-121.992	209.285	-186.21	135.39	-281.408	156.041	-160.015	253.54	-39.5887	-216.539	-88.2689	363.835	-127.324	324.115	-10.2969	122.341	-87.2667	-34.2185	-120.279	221.793	-194.922	550.081	-780.654	88.1463
692	-91.9995	5.5551	5.3597	77.6595	57.8113	-103.084	-167.064	-55.3941	158.611	36.6565	42.8287	48.9487	73.9821	-118.814	209.461	-186.358	135.626	-280.466	166.742	-174.894	251.085	-35.2463	-220.483	-82.9619	351.893	-113.534	309.622	7.06289	116.953	-88.4928	-31.5026	-121.077	222.872	-197.301	547.814	-780.923	88.0425
693	-88.8222	5.51482	5.33855	76.6546	57.6978	-102.691	-166.664	-55.0807	163.044	32.2269	43.4156	49.9908	70.0204	-116.183	203.082	-180.563	136.517	-281.94	168.13	-177.188	252.595	-35.8167	-221.708	-85.7988	361.845	-123.694	313.883	0.288015	120.187	-94.5006	-22.6483	-121.856	222.939	-202.762	545.597	-783.29	87.5555
694	-94.085	5.48424	5.31938	77.6585	58.7106	-102.43	-167.257	-54.9338	162.668	32.9989	43.1628	48.9879	73.2451	-118.283	208.595	-185.441	135.796	-283.373	168.238	-177.596	254.369	-36.7441	-222.314	-85.5514	361.231	-122.647	314.234	-0.615134	119.908	-88.585	-34.1577	-118.322	224.538	-199.162	553.678	-786.694	87.2831
695	-76.7744	5.45485	5.29432	77.4127	58.1429	-102.053	-167.645	-55.0009	161.506	34.5179	43.0227	50.6188	75.3029	-124.199	196.553	-173.47	137.618	-284.365	167.95	-177.128	255.189	-37.1235	-222.254	-82.3783	351.973	-112.358	306.693	8.42288	116.796	-90.2063	-31.6407	-118.768	224.877	-200.901	553.977	-788.763	86.9987
696	-74.7952	5.44277	5.28587	77.5828	59.099	-101.985	-167.973	-54.8666	161.997	34.2259	42.8552	49.9611	75.689	-123.144	201.919	-178.691	136.924	-281.575	177.46	-189.328	251.381	-32.9114	-224.2	-82.4092	352.022	-112.992	306.605	8.77977	117.396	-91.4912	-31.461	-117.758	226.438	-203.552	559.002	-794.473	86.3629
697	-101.837	5.43937	5.28437	77.7553	59.5509	-102.272	-169.345	-53.5586	163.924	32.4647	42.4201	49.4695	77.6392	-124.423	205.161	-181.678	136.538	-281.101	179.628	-192.162	250.827	-32.2069	-224.543	-86.2682	363.13	-124.864	317.637	-4.066	120.806	-91.5793	-32.3976	-116.708	226.722	-204.136	558.616	-794.072	86.2393
698	-95.1878	5.44001	5.29259	76.992	58.7202	-102.49	-168.34	-53.9682	167.934	28.0798	42.7821	51.2886	73.8252	-123.542	193.259	-170.484	138.173	-278.046	186.833	-200.843	246.801	-28.5926	-225.047	-86.3022	362.656	-124.245	317.977	-4.91872	121.01	-98.3815	-25.7248	-113.109	227.842	-211.297	549.037	-790.399	86.766
699	-86.641	5.41988	5.2751	78.1697	59.7734	-102.334	-167.77	-54.5779	167.537	28.4994	42.8533	50.1523	77.7309	-126.065	200.384	-176.835	137.296	-281.112	183.444	-196.26	255.355	-36.3852	-224.606	-83.7026	353.743	-114.219	311.803	1.77038	118.552	-94.7317	-31.9998	-113.091	228.377	-208.356	558.548	-795.899	86.0562
700	-73.5399	5.43016	5.28269	77.2206	58.5998	-101.586	-166.076	-54.9003	171.934	23.4962	44.3618	51.5259	73.5035	-123.366	192.67	-169.847	138.063	-281.606	170.145	-178.392	253.177	-36.0673	-225.061	-79.8984	358.438	-122.258	307.923	8.27522	120.314	-93.9843	-33.1016	-112.468	225.767	-206.376	553.898	-789.445	86.5369
701	-75.8099	5.34023	5.23781	76.2173	60.2031	-101.561	-167.109	-53.6362	173.632	21.7422	44.6481	50.7975	64.0347	-107.318	200.885	-178.313	132.402	-275.284	196.116	-209.48	248.001	-28.8475	-229.742	-86.544	372.884	-139.196	327.528	-7.66595	131.611	-109.216	-16.3358	-116.926	230.976	-219.203	533.883	-784.598	87.8386
702	-77.5353	5.27525	5.2107	77.165	61.1885	-101.626	-172.42	-49.3121	174.603	20.8861	45.3545	48.0047	75.321	-119.188	199.972	-175.669	131.01	-275.914	196.562	-209.823	251.033	-31.2621	-229.431	-86.1422	374.088	-140.564	326.007	-5.87999	131.422	-98.5945	-33.6446	-118.937	226.746	-204.264	558.733	-797.093	86.8076
703	-63.8632	5.26625	5.21162	76.1404	61.5815	-101.603	-172.002	-49.4638	175.294	20.0529	45.5527	49.5243	68.6387	-114.303	192.223	-169.19	132.78	-274.559	201.92	-216.936	250.18	-29.9949	-231.046	-86.8999	382.207	-149.973	328.847	-9.13207	132.842	-100.541	-28.4338	-121.699	228.316	-207.266	560.987	-800.796	86.8087
704	-53.2548	5.23651	5.18401	77.2266	61.2633	-101.339	-168.129	-53.2895	171.677	23.7117	45.8066	48.8749	72.6824	-118.532	195.807	-171.875	133.157	-282.221	191.007	-203.955	260.6	-36.8558	-230.547	-85.055	373.165	-139.655	325.804	-6.05835	130.151	-100.308	-30.6354	-118.688	227.108	-206.446	560.174	-801.633	86.5308
705	-25.9582	5.27549	5.19821	77.1306	60.8529	-101.166	-169.263	-52.3883	171.139	24.371	45.6566	49.9939	71.212	-119.882	189.673	-165.782	135.435	-281.294	189.917	-202.924	256.063	-32.8484	-230.242	-82.5489	367.658	-133.221	320.398	1.03878	126.821	-104.546	-22.5035	-120.388	233.62	-215.385	561.843	-807.149	86.6492
706	-44.0163	5.23921	5.16549	78.9704	62.9509	-100.864	-167.415	-54.0874	170.733	24.777	45.8402	46.8414	82.1415	-126.354	210.279	-184.532	132.584	-281.916	187.381	-199.35	256.695	-33.8108	-229.048	-82.0801	365.776	-131.11	319.093	2.63993	126.25	-102.669	-25.712	-121.597	237.166	-216.549	571.571	-813.062	86.3881
707	-33.441	5.21635	5.143	79.3556	62.9686	-100.445	-166.578	-55.4271	168.327	27.5881	45.6009	47.3761	84.7338	-130.083	207.093	-181.237	132.988	-281.371	186.869	-198.884	254.814	-32.4697	-228.547	-79.8883	358.082	-122.319	312.881	10.1597	123.603	-98.92	-30.9922	-121.963	239.77	-215.471	577.465	-815.437	86.4034
708	-33.2009	5.2031	5.15374	79.384	61.9323	-100.151	-162.959	-58.3331	169.085	26.4364	46.4427	48.0221	82.5129	-128.503	203.183	-177.672	133.292	-290.405	165.961	-172.617	265.06	-40.9415	-225.708	-82.7977	368.123	-133.561	321.644	-0.334829	126.702	-96.6244	-34.9193	-120.262	236.33	-210.526	572.942	-810.348	87.1223
709	-41.4539	5.17422	5.1297	78.6002	61.678	-99.7638	-162.241	-59.4281	167.358	28.5293	46.2387	49.4279	80.4721	-129.342	193.935	-168.783	135.247	-284.612	180.951	-191.779	255.956	-32.5947	-228.073	-82.5709	369.5	-135.471	323.228	-1.16495	126.455	-101.981	-30.1059	-117.625	238.091	-217.398	572.426	-814.482	86.6208
710	10.8331	5.20149	5.14252	78.1856	62.6112	-99.4786	-167.956	-52.2256	172.578	22.0374	48.3828	47.6484	79.018	-123.017	205.639	-179.859	131.477	-277.713	193.281	-205.032	248.331	-23.2582	-236.701	-71.2386	361.225	-132.651	308.763	20.4981	125.705	-102.748	-29.9734	-115.25	235.057	-215.879	564.928	-808.965	87.0816
711	-5.12713	5.21568	5.16955	76.9516	60.6453	-98.9581	-167.481	-53.5598	171.52	24.0402	47.4081	48.7131	73.5624	-118.519	200.038	-175.027	132.379	-281.397	180.487	-191.07	249.314	-24.0854	-236.067	-73.6761	368.917	-140.983	316.162	11.3875	127.854	-101.997	-30.4581	-114.705	228.277	-209.23	554.655	-799.264	88.0449
712	-36.6193	5.21571	5.18714	77.2755	60.6029	-98.7002	-162.094	-55.4964	180.644	12.7941	50.363	47.9807	74.1439	-117.398	205.381	-180.076	131.241	-279.831	185.339	-196.983	244.623	-19.1136	-237.547	-70.4655	356.764	-127.035	307.013	22.0226	124.182	-100.364	-33.1413	-113.569	221.501	-201.825	547.473	-791.947	88.6969
713	-38.2934	5.18631	5.1793	76.9379	59.7811	-98.4365	-161.142	-55.2681	184.258	8.55363	51.2405	49.3455	71.8566	-116.896	195.579	-170.697	131.924	-284.21	178.076	-187.735	250.029	-22.9927	-237.041	-71.4203	361.706	-132.56	310.471	17.4548	125.76	-97.1311	-39.8837	-110.203	216.038	-194.443	539.95	-783.305	89.4762
714	-20.5994	5.18763	5.17881	78.1339	62.1467	-97.731	-156.555	-55.21	196.61	-6.70463	55.0775	47.7702	71.4275	-113.566	206.631	-181.345	131.005	-283.552	180.873	-191.619	249.319	-22.2336	-237.973	-73.9734	376.967	-150.615	317.87	8.88559	129.592	-98.6465	-40.4987	-106.95	220.308	-200.747	544.856	-788.861	88.2112
715	-0.866428	5.17275	5.1552	78.4151	61.811	-97.9126	-156.138	-55.9178	194.58	-4.54596	54.8074	48.9411	68.8361	-112.149	199.065	-174.381	131.742	-287.56	174.589	-184.014	256.484	-28.2424	-237.409	-72.2029	366.613	-137.87	313.049	13.891	126.391	-98.3979	-41.6661	-105.926	227.383	-207.372	551.743	-795.219	87.5284
716	-11.8236	5.15622	5.153	78.2868	61.9623	-98.039	-156.404	-56.688	191.571	-0.872389	53.9626	48.3056	68.6579	-110.89	203.795	-178.958	131.432	-287.982	177.926	-188.45	258.867	-29.7074	-238.461	-74.1436	374.701	-146.459	318.194	6.9176	128.323	-98.098	-43.2358	-103.398	224.395	-205.045	542.412	-787.312	88.0091
717	-37.979	5.15487	5.15906	78.2709	61.6144	-98.2152	-153.309	-58.6495	192.891	-2.89743	54.868	48.9841	65.5583	-108.647	199.979	-175.607	132.184	-286.15	182.582	-194.324	256.469	-27.6273	-239.355	-75.3861	377.557	-149.68	323.522	0.141911	129.607	-95.4368	-48.5957	-101.584	221.889	-200.632	541.28	-783.749	88.2936
718	-60.2196	5.13986	5.14292	77.1134	61.3161	-98.3468	-153.561	-59.152	190.937	-0.474064	54.2387	48.3015	65.4613	-107.489	204.477	-179.888	131.834	-280.956	194.519	-209.218	252.85	-25.3791	-241.516	-76.4796	376.924	-152.333	333.872	-6.49838	131.992	-96.0853	-46.1416	-103.314	216.339	-195.998	539.068	-786.834	87.7592
719	62.9453	5.23832	5.20532	78.6068	64.3479	-99.6506	-164.784	-38.9643	218.721	-36.7051	60.6334	49.4784	67.2965	-111.455	192.043	-167.457	132.054	-276.544	215.01	-228.883	264.81	-39.2608	-239.111	-75.3236	370.526	-147.435	344.755	-11.9643	129.489	-97.1752	-43.4266	-103.937	216.958	-197.639	539.042	-793.251	87.1378
720	76.8394	5.1436	5.1221	79.6652	64.9239	-100.207	-160.276	-43.8599	213.7	-31.6086	60.3297	47.6206	77.4771	-119.544	199.563	-173.059	129.829	-280.869	212.724	-226.773	270.24	-41.4875	-240.657	-73.7561	364.265	-139.266	338.267	-4.92715	126.836	-99.114	-39.0585	-106.577	218.49	-200.196	547.23	-804.168	85.9897
721	44.7808	5.15284	5.13433	79.1877	63.8194	-101.478	-152.738	-54.2229	202.507	-18.9804	58.422	46.7262	78.2888	-119.156	205.856	-178.999	129.467	-283.583	206.543	-219.445	268.565	-38.9199	-240.626	-72.8823	362.264	-136.74	334.406	-0.26176	125.725	-100.39	-34.5573	-110.094	215.291	-197.937	548.465	-806.137	85.943
722	25.9395	5.10335	5.10671	78.2075	63.6261	-101.437	-152.258	-58.3908	192.675	-6.58341	55.7043	46.9656	79.5488	-121.223	203.221	-176.257	129.974	-286.28	202.234	-214.704	269.972	-39.0289	-240.802	-73.6806	371.332	-148.23	336.45	-1.77658	128.259	-100.375	-33.7843	-111.579	216.602	-198.936	553.947	-811.785	85.4861
723	36.6983	5.03952	5.06769	78.3677	63.9929	-101.316	-152.705	-58.7097	190.639	-3.96706	55.1124	47.1306	83.6462	-126.289	200.115	-172.702	130.14	-286.869	207.904	-222.194	272.674	-39.8874	-242.929	-73.7945	371.454	-148.356	337.995	-4.02349	128.453	-94.5693	-42.1187	-111.062	214.107	-191.158	556.399	-812.039	85.6813
724	15.1648	5.05141	5.08541	77.5007	63.2747	-101.371	-152.825	-59.1549	189.219	-2.18682	54.6855	46.5185	81.4162	-123.214	202.054	-174.984	130.068	-287.537	202.908	-217.646	268.999	-36.3283	-243.058	-73.8904	374.128	-152.351	341.913	-8.71414	129.855	-98.9542	-39.6488	-106.208	210.936	-192.727	554.146	-813.385	85.2002
725	7.11831	5.03037	5.0508	78.3142	62.9742	-101.648	-152.159	-63.0105	181.096	8.01955	52.2718	46.4391	85.6122	-127.711	201.497	-173.956	129.856	-290.388	198.121	-212.112	270.017	-36.1258	-242.775	-72.421	367.384	-144.089	336.869	-2.48615	127.346	-98.759	-41.721	-103.702	214.699	-196.504	558.173	-818.204	84.2986
726	22.5339	5.0654	5.0944	77.559	62.6899	-101.369	-151.745	-61.9964	184.444	3.7984	53.4435	48.7781	75.6381	-120.01	189.569	-163.754	131.619	-290.367	199.587	-214.387	269.41	-35.1233	-243.58	-74.5744	372.021	-147.959	347.391	-19.3315	129.146	-92.6397	-58.6142	-94.4578	220.027	-196.873	561.304	-812.546	84.9084
727	16.0827	5.06321	5.08089	76.6916	61.2604	-100.95	-153.212	-61.3189	182.489	6.48296	52.833	48.876	71.0738	-114.722	193.164	-167.868	132.026	-293.181	192.546	-206.138	270.025	-35.0029	-243.126	-72.2004	366.04	-144.966	350.088	-13.9569	128.203	-97.6919	-48.4084	-96.821	213.31	-195.36	554.899	-816.375	84.0802
728	-1.21231	5.03663	5.06345	77.3875	63.4723	-100.69	-153.046	-60.4446	184.905	3.45368	53.6896	46.5277	76.9539	-117.748	207.258	-180.567	130.524	-291.599	198.711	-213.815	269.559	-34.3774	-244.394	-73.1249	372.893	-154.16	356.633	-21.1613	130.868	-97.5388	-50.8676	-93.3288	216.963	-199.201	556.445	-819.054	83.464
729	6.52135	4.96541	4.99641	76.6977	62.6878	-100.107	-155.243	-59.6987	181.349	8.26882	52.5622	46.6417	79.7833	-120.869	205.549	-178.567	130.31	-293.104	198.189	-214.016	270.672	-34.1586	-245.508	-71.6163	364.844	-149.031	364.587	-24.6614	131.536	-98.0476	-49.0668	-93.7626	212.727	-195.879	553.448	-821.966	82.8333
730	49.8585	4.95151	5.00766	76.0333	61.9681	-99.517	-154.795	-59.1772	183.455	5.72599	53.4813	50.0236	66.6358	-111.631	187.738	-163.107	133.325	-292.595	201.09	-217.934	270.714	-33.8443	-246.649	-71.514	367.491	-152.514	368.908	-31.2775	132.892	-97.7776	-56.8601	-84.6417	215.896	-199.471	554.407	-821.977	82.7587
731	58.9592	4.93763	5.00437	76.7224	62.157	-98.816	-154.067	-58.5588	186.453	2.0497	54.7417	49.8945	63.988	-108.062	191.183	-166.779	133.225	-294.819	195.701	-211.79	271.195	-33.6752	-246.499	-70.3828	366.358	-150.867	366.947	-29.8267	132.08	-100.559	-56.8345	-79.2411	218.995	-205.293	554.435	-824.244	82.9035
732	58.9009	4.92208	5.01477	76.4072	62.6495	-98.6868	-154.944	-58.6903	183.856	5.40688	53.9464	49.4858	62.3988	-105.417	195.288	-170.907	132.974	-293.361	201.039	-218.182	271.393	-33.8879	-247.908	-70.2513	369.943	-157.239	370.627	-32.628	134.522	-95.2536	-62.0147	-83.7592	213.712	-194.678	561.055	-825.929	82.811
733	78.192	4.84845	4.95167	77.3186	63.1666	-98.5395	-155.669	-59.0208	180.941	9.12122	53.1262	48.9924	66.1546	-109.101	194.729	-169.548	132.433	-295.357	199.464	-216.311	274.353	-35.7326	-248.095	-68.3638	367.571	-155.05	366.29	-25.0148	132.927	-93.6396	-63.638	-84.3822	217.91	-196.721	568.74	-834.637	82.1611
734	81.0758	4.78541	4.91606	77.834	63.9682	-98.3471	-156.137	-60.0992	176.369	14.8668	51.944	48.1164	64.9957	-106.301	201.112	-175.621	131.758	-295.291	202.222	-219.369	277.797	-38.9396	-248.684	-66.8977	364.673	-152.064	367.912	-25.2118	131.451	-94.428	-61.6893	-85.7305	221.556	-200.339	576.304	-843.145	82.35
735	83.3601	4.78031	4.92188	78.1318	64.1394	-98.1016	-152.137	-60.9162	183.759	5.35242	54.7329	47.6713	63.4564	-104.362	204.278	-178.786	131.989	-295.726	200.698	-217.518	277.882	-39.0468	-248.656	-66.0582	365.585	-154.116	367.112	-22.7808	131.674	-96.6126	-59.8834	-83.0496	219.014	-200.553	570.629	-841.102	82.2429
736	75.4694	4.70374	4.85517	78.0653	65.0633	-97.5435	-151.807	-59.5498	187.99	0.175098	56.1748	48.2153	69.279	-112.344	195.643	-169.607	132.38	-295.906	201.9	-218.713	281.022	-42.0829	-248.965	-66.1358	366.794	-158.165	373.771	-29.37	134.537	-96.5987	-58.1475	-85.822	221.17	-202.083	577.15	-847.862	81.8513
737	97.098	4.65122	4.81956	80.0974	66.4482	-97.7005	-148.001	-64.8324	182.427	6.71439	55.3187	46.2945	70.306	-110.304	207.537	-180.571	130.756	-296.985	202.409	-219.009	285.355	-45.6909	-249.382	-64.6296	361.712	-151.422	370.373	-24.9866	132.013	-92.1078	-69.6793	-81.285	227.896	-204.821	583.445	-849.915	81.9936
738	106.864	4.59164	4.79381	79.0084	65.2678	-97.4132	-148.804	-64.0549	182.376	6.88834	55.2816	48.8889	68.0517	-112.937	188.054	-162.113	133.393	-298.686	199.925	-216.159	287.772	-47.3875	-249.286	-63.8974	360.579	-151.327	372.788	-26.5709	132.379	-92.0635	-67.401	-84.8865	224.71	-201.228	585.33	-852.051	82.6307
739	135.563	4.57181	4.80097	78.9145	64.6373	-96.8913	-149.002	-63.7649	182.851	6.52967	55.4984	49.7436	61.7124	-106.966	186.176	-161.184	134.218	-300.641	196.838	-212.506	289.276	-48.0483	-249.498	-62.9268	359.048	-149.485	371.83	-26.1481	132.058	-94.6464	-67.7317	-80.7567	221.673	-200.982	583.18	-851.275	83.0397
740	146.157	4.50387	4.7644	77.886	64.031	-96.6752	-153.08	-62.9566	175.216	16.5664	52.7326	49.6372	65.8482	-112.482	181.746	-156.208	134.627	-301.105	195.85	-211.25	290.606	-49.3128	-249.703	-62.1833	359.475	-152.543	375.038	-28.0957	134.114	-94.2756	-63.347	-87.2761	216.86	-195.459	584.267	-852.372	83.767
741	178.352	4.43536	4.71733	77.7632	64.075	-96.4366	-150.499	-66.5878	171.55	21.0258	52.1455	50.545	59.7519	-106.241	178.503	-153.959	134.643	-301.222	197.363	-213.012	292.656	-51.112	-250.44	-61.3995	356.954	-151.763	377.062	-29.4538	135.57	-94.5549	-62.1129	-88.9136	216.573	-194.965	590.214	-858.423	83.794
742	39.2183	4.39504	4.68697	77.2939	63.5746	-96.3024	-150.742	-68.3292	165.374	28.4971	50.6598	52.0056	52.1745	-100.361	171.414	-147.991	136.12	-301.861	197.852	-213.729	294.471	-52.3912	-250.987	-61.374	356.591	-152.045	376.608	-29.8656	136.832	-99.446	-56.245	-87.8254	216.261	-199.222	590.282	-862.356	84.2559
743	-0.411169	4.35058	4.64037	77.2515	63.8847	-96.2159	-153.05	-69.2582	155.279	40.6651	47.9763	52.5879	52.7973	-103.446	162.491	-139.222	137.521	-304.518	196.118	-212.461	298.047	-54.2014	-251.633	-62.5804	360.262	-155.269	375.689	-31.4189	137.822	-97.0515	-57.1394	-91.1115	218.343	-198.595	594.498	-864.018	84.1243
744	-45.2752	4.32511	4.61571	76.368	62.9821	-96.0769	-154.413	-70.5441	149.643	48.2112	45.8115	54.3485	42.4052	-93.4678	158.466	-136.846	138.383	-308.02	193.899	-210.269	301.932	-55.9095	-252.786	-63.1744	361.473	-157.167	376.698	-33.5698	139.254	-97.5645	-56.2496	-91.1879	211.765	-193.315	587.677	-858.324	83.7297
745	-86.9109	4.25374	4.54841	76.0138	61.9431	-96.0511	-156.671	-69.9649	145.489	53.4603	44.3134	55.9187	32.369	-83.4891	154.18	-133.771	138.601	-312.255	192.495	-209.872	312.401	-63.1637	-255.813	-62.3948	355.639	-147.257	367.606	-26.1077	135.709	-104.592	-39.1881	-97.1573	208.194	-196.49	576.67	-856.312	84.8173
746	-135.735	4.23071	4.52348	76.1032	63.1902	-96.2553	-152.049	-74.8534	144.897	54.2129	44.2463	57.6496	23.2754	-75.3407	149.13	-130.215	139.786	-318.289	185.96	-203.346	321.495	-68.9594	-257.452	-65.2683	360.167	-151.237	375.825	-40.5973	138.234	-102.558	-43.6246	-98.2102	206.358	-192.805	583.698	-857.733	84.5587
747	-132.17	4.21152	4.48896	76.3207	63.9175	-96.8223	-148.212	-78.3514	146.487	52.1355	44.433	57.2572	28.3176	-79.7758	146.025	-127.084	138.851	-319.832	183.813	-201.191	325.409	-72.1983	-257.72	-66.7839	363.36	-154.492	375.607	-42.5542	139.962	-102.611	-43.8152	-98.7286	205.889	-192.6	585.237	-858.355	84.1703
748	-140.405	4.15772	4.44192	77.5903	64.361	-96.5352	-150.678	-76.5485	144.716	54.6236	43.8055	56.4956	33.6272	-84.7928	143.514	-123.919	138.044	-319.511	184.546	-201.96	324.832	-71.7467	-258.021	-65.0254	355.802	-146.452	370.155	-35.1294	138.345	-93.462	-52.8555	-105.944	207.167	-183.662	599.837	-864.202	85.2563
749	-150.125	4.15107	4.43305	76.2091	64.3806	-96.02	-149.654	-77.5028	143.785	55.558	44.3283	58.0549	22.885	-74.0672	143.379	-124.601	138.606	-319.274	189.446	-208.295	330.394	-76.3569	-261.355	-67.6289	359.198	-150.177	377.42	-47.5719	141.659	-100.49	-40.5135	-108.634	199.656	-182.924	593.776	-863.166	84.7314
750	-114.298	4.05819	4.34343	76.2017	64.2825	-96.2543	-147.419	-79.5525	144.467	54.7532	44.5061	56.3615	33.6107	-82.9455	143.069	-123.064	136.194	-320.009	189.801	-208.862	333.003	-78.4399	-261.528	-66.0532	355.224	-145.653	370.602	-38.6978	139.969	-107.51	-23.4129	-115.186	201.538	-191.126	586.809	-865.065	85.8282
751	-123.385	4.08574	4.36951	76.666	64.0361	-96.5613	-150.205	-76.2212	146.207	52.661	44.5624	58.0711	24.6883	-77.5364	140.163	-121.665	139.767	-320.227	191.506	-211.317	338.865	-83.3153	-262.197	-65.1884	350.878	-139.31	369.41	-38.6849	138.046	-108.453	-18.0087	-121.191	202.569	-191.825	589.945	-866.478	86.7557
752	-70.0565	4.00476	4.31405	77.9177	64.9484	-95.5947	-143.19	-82.7793	141.387	57.001	45.9184	57.4869	27.7173	-80.0163	136.703	-117.558	138.949	-326.828	187.228	-208.126	338.88	-75.6741	-261.964	-65.2145	353.733	-142.46	365.056	-33.22	138.803	-109.836	-21.8086	-118.579	207.12	-193.185	592.653	-871.638	86.2968
753	-130.868	4.04658	4.35219	77.7052	65.6466	-95.9431	-150.553	-76.2503	143.315	55.7865	44.6481	57.3791	29.383	-81.9724	137.772	-118.613	139.152	-324.991	194.732	-217.197	340.821	-77.5228	-262.48	-68.1487	361.571	-150.035	369.351	-42.0891	141.267	-106.756	-28.4949	-118.796	203.836	-187.166	599.036	-871.258	86.4709
754	-116.986	4.01096	4.32871	78.0498	64.8426	-96.3739	-154.644	-72.4173	146.311	53.237	43.8951	57.1984	30.2151	-80.9942	140.318	-120.964	137.315	-325.604	194.456	-216.902	343.451	-79.5989	-262.384	-66.492	356.831	-145.449	363.9	-33.8713	139.826	-105.691	-30.0007	-120.654	194.776	-177.167	598.97	-870.863	86.716
755	-132.295	3.99323	4.32157	77.6678	65.2484	-95.7145	-158.699	-69.4088	143.852	56.7173	43.1684	57.0784	30.7433	-80.6749	142.022	-122.553	136.44	-325.317	196.079	-218.941	344.769	-80.9086	-262.541	-68.1943	361.925	-150.353	366.935	-39.5103	141.111	-107.205	-25.4771	-122.295	199.266	-182.579	599.315	-871.854	86.7672
756	-143.407	3.99117	4.33053	77.7304	65.1745	-95.6574	-158.296	-69.8342	144.007	56.5556	43.269	58.55	22.6875	-75.4182	140.801	-122.717	139.78	-322.874	203.874	-228.561	346.921	-83.2611	-263.857	-68.4351	362.718	-151.933	370.078	-43.6442	142.18	-107.852	-27.1363	-118.646	196.802	-181.551	595.705	-869.609	86.5549
757	-58.9283	3.92388	4.27556	79.599	63.9696	-95.3538	-162.632	-66.2756	142.508	58.5285	42.6717	57.469	27.7488	-78.9839	138.103	-118.75	137.622	-331.239	196.61	-222.882	353.863	-81.6655	-263.021	-65.1363	357.014	-144.34	352.255	-21.0084	139.809	-115.418	-23.2576	-113.219	205.037	-192.317	581.406	-866.734	86.1918
758	9.60541	3.84571	4.23931	80.4393	63.6251	-95.0188	-159.68	-68.8674	142.124	58.6643	43.3878	57.3438	27.6777	-77.8604	134.87	-114.812	136.37	-337.102	202.119	-233.703	356.38	-72.5644	-262.987	-64.4741	356.631	-143.913	349.688	-17.7359	139.571	-119.023	-28.3314	-107.265	207.473	-192.226	573.975	-865.139	85.475
759	-46.8332	3.78585	4.2129	80.0166	65.7779	-95.1078	-153.383	-74.6169	142.411	58.0369	44.1376	57.485	28.0497	-77.3632	138.38	-118.987	136.185	-332.495	212.176	-246.085	366.149	-84.3106	-264.284	-66.9332	363.403	-151.999	356.827	-27.2741	142.468	-116.509	-33.3759	-109.479	206.211	-187.515	589.678	-875.59	85.6721
760	-56.0325	3.7356	4.1792	79.9307	67.2382	-94.849	-149.191	-78.7049	140.445	60.0189	44.539	55.5323	39.7203	-86.4959	140.753	-119.599	133.136	-327.984	218.23	-253.591	373.311	-93.4432	-265.814	-68.8352	368.489	-156.724	359.947	-32.7227	144.248	-115.377	-37.0162	-110.372	211.39	-190.479	597.596	-879.943	86.0786
761	-26.627	3.72566	4.1859	79.1058	65.4901	-95.5178	-147.072	-80.6701	142.695	57.6161	44.4082	56.3596	31.9657	-76.7934	141.958	-120.491	129.34	-322.844	221.942	-257.48	379.53	-100.385	-268.444	-66.6902	360.786	-148.268	356.089	-26.5122	141.279	-118.729	-34.8717	-105.041	209.217	-193.176	586.314	-874.646	85.8947
762	-21.8511	3.71526	4.18582	79.9497	65.9492	-96.5707	-139.077	-88.153	145.335	54.522	44.6319	56.3394	31.664	-74.0459	145.215	-123.669	126.721	-326.093	219.722	-254.389	376.48	-95.0339	-267.125	-66.4654	359.227	-146.293	356.261	-26.7889	140.63	-114.576	-47.8266	-99.525	206.254	-187.422	590.008	-873.068	85.8697
763	-2.0273	3.70071	4.18223	79.8775	65.9055	-97.1236	-137.706	-89.8023	146.016	53.9903	44.1261	55.8729	34.3562	-75.6104	146.714	-124.872	125.733	-324.759	221.489	-256.847	380.285	-99.6114	-267.585	-65.3994	356.563	-142.691	356.931	-27.1899	138.727	-118.569	-43.9593	-97.0962	209.121	-194.747	587.337	-873.771	86.2519
764	-4.0397	3.72406	4.2275	79.4064	66.7628	-97.6546	-133.156	-94.2894	146.384	53.5292	44.0471	55.8717	34.6786	-76.2557	146.826	-125.19	126.313	-319.718	225.703	-262.256	387.667	-109.548	-269.734	-66.8377	361.984	-149.563	364.002	-35.6869	140.789	-113.089	-50.1959	-103.032	207.344	-186.909	598.929	-876.487	86.8786
765	1.45611	3.72141	4.22807	79.3364	66.0749	-98.1726	-134.426	-93.1693	148.439	51.5247	43.5393	55.4926	35.9619	-75.5533	150.376	-128.397	124.484	-321.842	224.371	-260.497	386.534	-107.26	-268.684	-65.5388	359.819	-147.129	360.534	-30.3816	139.171	-116.632	-48.5432	-98.3881	203.112	-187.575	590.253	-872.438	86.5875
766	6.57823	3.762	4.26307	79.1252	66.1328	-98.9041	-132.971	-93.893	153.579	45.7733	43.7917	55.447	34.7254	-72.559	155.224	-133.324	123.363	-330.379	218.728	-252.923	376.1	-92.4031	-264.759	-66.5059	361.552	-150.152	366.387	-37.4584	141.061	-119.226	-47.6521	-96.3724	193.355	-181.314	582.206	-865.597	86.7336
767	72.1424	3.77557	4.28744	80.5425	67.6481	-99.6318	-124.718	-100.818	155.121	42.8698	44.7553	54.2737	38.1514	-73.5745	159.289	-136.212	121.129	-331.712	218.164	-252.304	378.255	-94.0578	-264.272	-66.6106	360.781	-151.596	372.066	-41.4168	142.406	-107.583	-69.9234	-92.9522	195.12	-171.823	594.717	-869.051	86.1346
768	50.0264	3.77838	4.30352	79.5284	67.0156	-99.5562	-126.41	-99.2068	155.483	42.5875	44.6754	54.3948	37.1546	-72.7583	159.795	-136.852	121.546	-325.61	223.454	-259.223	387.175	-106.33	-266.865	-66.6311	362.242	-153.251	372.844	-42.6244	142.652	-111.679	-67.9597	-90.0755	184.504	-165.763	590.642	-867.357	85.7078
769	29.5614	3.79032	4.30965	80.6844	67.7299	-99.5306	-128.446	-97.6253	154.591	43.7365	44.2868	53.7284	39.7029	-74.5167	161.756	-138.213	120.909	-331.846	220.052	-254.592	379.823	-95.836	-263.933	-66.4687	363.534	-154.755	372.767	-42.6078	142.732	-107.423	-76.5334	-84.9041	194.644	-172.647	589.083	-863.955	85.55
770	58.0758	3.85137	4.35518	82.6541	69.2198	-94.0977	-138.985	-80.7061	156.5	35.8005	53.384	54.8372	35.2131	-71.8252	160.592	-137.609	122.819	-333.207	216.51	-250.821	377.597	-93.3248	-263.429	-66.6204	372.201	-164.078	365.84	-35.2327	143.549	-99.2202	-84.3591	-78.653	221.488	-188.146	599.477	-876.059	83.3601
771	29.512	3.83205	4.34185	80.7252	67.1628	-95.0812	-145.143	-76.2216	156.476	37.7934	50.841	56.2319	30.0028	-71.5255	152.79	-131.048	127.82	-340.356	214.853	-248.67	373.336	-84.3478	-259.078	-68.6975	382.647	-174.013	364.316	-37.7748	145.436	-114.262	-60.4263	-84.0432	201.931	-182.123	588.108	-872.383	83.6704
772	8.83696	3.83826	4.3489	79.8975	66.3397	-96.1347	-141.508	-79.1458	160.361	33.6798	50.8743	57.4829	22.9942	-67.0484	152.156	-131.802	131.149	-336.436	218.287	-252.997	380.053	-93.5149	-260.812	-68.299	380.215	-171.759	362.961	-35.6487	145.477	-120.543	-50.1693	-82.733	198.599	-186.415	572.557	-864.784	83.977
773	4.16478	3.82658	4.27007	79.5096	65.1208	-97.2847	-146.796	-74.7284	161.635	33.8539	48.6688	58.998	18.3327	-61.4053	154.927	-136.566	130.332	-349.257	203.907	-233.032	371.147	-82.6017	-256.118	-67.8949	375.741	-168.878	373.694	-44.9018	144.341	-106.905	-66.8003	-84.5133	190.654	-172.405	590.356	-869.739	83.6736
774	8.24595	3.78772	4.24386	78.26	63.81	-96.9421	-152.468	-71.1415	157.068	39.9804	46.7601	58.6964	19.5933	-62.9835	154.552	-135.979	130.67	-346.332	205.111	-235.673	379.95	-93.7592	-257.242	-67.7093	379.135	-172.285	364.973	-35.261	144.226	-114.129	-50.2121	-87.2796	184.973	-174.589	577.293	-867.407	83.7372
775	-28.3807	3.7319	4.20981	78.7994	64.1039	-96.418	-152.035	-73.021	151.444	46.9043	45.8135	58.7415	20.1948	-66.5962	149.294	-131.071	133.744	-340.689	207.525	-239.82	389.451	-107.219	-259.372	-67.1621	375.596	-167.072	360.576	-30.3195	141.946	-115.944	-43.5147	-89.6578	194.245	-185.203	580.318	-873.084	84.2429
776	25.311	3.71908	4.12195	80.2036	64.7691	-97.7893	-139.715	-82.0609	156.22	40.1077	48.1186	60.4793	15.2751	-67.2865	143.468	-127.3	139.374	-348.238	196.536	-224.873	392.177	-110.345	-256.688	-65.8522	371.888	-163.899	362.221	-29.2169	140.069	-101.913	-58.2806	-94.6957	195.93	-176.572	609.627	-890.027	83.6868
777	16.3443	3.67439	4.10818	79.7731	65.1878	-98.3097	-134.777	-86.3208	157.007	38.5385	48.7202	59.7636	17.4533	-72.9578	138.237	-121.437	143.203	-347.792	204.239	-233.766	391.323	-109.311	-256.967	-66.5583	386.076	-179.18	355.574	-24.1569	142.391	-110.102	-44.1622	-94.7527	191.738	-181.105	593.487	-883.243	84.024
778	22.2381	3.71167	4.13688	80.8717	65.4042	-98.4727	-133.282	-87.8244	157.065	38.2858	48.7441	58.9751	22.9277	-75.6604	140.534	-123.037	140.077	-347.673	204.298	-233.835	391.588	-109.62	-257.079	-67.1739	384.981	-175.755	351.614	-22.126	141.114	-104.005	-64.3775	-82.4242	194.451	-179.354	593.164	-876.825	82.8388
779	13.9527	3.74396	4.17464	80.2285	64.5085	-98.7658	-136.841	-84.5182	161.808	33.6774	48.2382	59.6377	18.5386	-68.6652	146.535	-129.433	138.079	-345.741	204.64	-234.648	394.973	-114.163	-257.967	-65.4771	386.793	-178.793	346.953	-14.7122	140.925	-107.644	-60.4476	-81.6447	182.787	-172.596	579.753	-867.378	83.1799
780	9.97772	3.76334	4.18416	80.7081	63.9548	-98.906	-136.171	-84.9139	162.78	32.4737	48.4499	58.9413	22.7176	-71.0401	148.162	-130.498	136.203	-345.574	204.684	-234.705	395.399	-114.646	-258.139	-65.6025	376.929	-165.578	347.215	-16.3602	137.939	-108.06	-64.0011	-70.9586	195.721	-187.331	573.367	-865.399	82.4519
781	27.9005	3.74107	4.15763	80.5909	64.609	-98.5182	-138.994	-83.7832	159.235	37.28	47.0749	57.9842	28.3242	-71.5241	152.997	-134.501	131.218	-346.627	202.444	-232.308	396.921	-115.952	-257.778	-66.4598	381.469	-170.708	347.55	-17.9048	139.408	-107.357	-67.8339	-71.8443	195.314	-185.381	582.868	-870.388	82.4577
782	45.6997	3.77157	4.17851	80.9776	64.3403	-98.9329	-136.853	-85.4091	162.358	33.9244	47.3659	57.7718	27.7203	-69.2522	156.56	-137.803	129.928	-346.696	201.092	-230.866	399.046	-118.158	-258.097	-65.8231	375.11	-164.09	346.526	-15.2428	138.439	-102.392	-77.0619	-74.6906	186.773	-171.386	587.827	-868.758	82.5104
783	144.452	3.61781	3.99412	79.5808	65.6469	-98.8846	-119.29	-99.114	166.384	26.6345	51.5551	54.5486	44.3392	-79.8527	156.384	-133.713	122.278	-351.858	206.185	-235.999	392.246	-107.444	-256.242	-74.0126	391.615	-180.66	352.799	-22.7079	151.888	-112.54	-77.2234	-83.2996	152.988	-139.887	573.297	-855.251	84.4695
784	110	3.57957	3.98266	78.7448	64.9286	-98.501	-123.901	-96.3066	160.104	34.2719	49.8621	53.0911	51.852	-86.5961	155.029	-130.563	120.937	-353.018	205.43	-234.831	392.658	-107.061	-256.333	-73.9897	385.259	-172.032	355.412	-27.1027	149.431	-112.618	-69.7851	-91.6306	159.413	-145.216	583.552	-863.491	85.5065
785	76.0044	3.59432	4.03542	79.6544	65.075	-98.0287	-131.369	-90.0681	157.069	38.1594	48.7125	50.7923	62.4668	-97.9452	156.081	-128.816	120.851	-353.478	205.389	-234.518	392.807	-106.746	-256.616	-72.1855	383.567	-169.634	351.085	-21.531	146.984	-103.988	-76.8884	-87.7306	190.482	-169.176	581.753	-861.382	84.8486
786	51.3213	3.65906	4.17312	78.7784	63.381	-94.4801	-142.257	-83.3032	147.092	49.4244	48.4739	49.9339	60.3267	-97.1303	155.242	-126.294	122.613	-352.493	205.867	-235.229	393.926	-108.399	-257.031	-70.6629	379.077	-161.676	348.343	-21.2234	142.461	-113.153	-65.94	-85.8313	183.515	-167.605	575.601	-859.869	84.8759
787	-2.11611	3.67431	4.18131	80.3815	65.6529	-95.1676	-145.595	-80.9696	146.06	51.567	46.7662	47.3438	71.2364	-106.608	163.588	-131.675	120.901	-352.03	211.044	-242.001	392.435	-106.485	-256.377	-71.1109	385.929	-169.438	348.994	-22.1512	143.637	-106.947	-80.784	-78.1632	192.102	-170.837	575.634	-857.191	84.0792
788	76.12	3.70561	4.27032	80.6349	65.7256	-92.4914	-150.112	-79.0621	135.156	63.3739	46.7763	45.5245	75.0531	-116.667	152.071	-116.062	127.178	-348.139	217.166	-250.23	393.569	-108.95	-257.419	-70.9225	389.91	-173.26	340.352	-13.2023	144.801	-117.071	-68.9598	-83.1647	171.888	-152.662	564.41	-852.636	84.3742
789	53.7562	3.70391	4.30468	80.6658	65.1863	-93.5017	-161.415	-66.7669	144.515	54.6571	45.6054	46.0238	69.6171	-110.687	152.231	-116.88	126.933	-346.238	217.752	-253.2	401.656	-117.743	-257.803	-70.759	384.499	-165.174	338.322	-12.4935	141.64	-106.942	-80.3216	-88.9833	170.632	-141.957	567.508	-846.256	87.9413
790	-10.6811	3.63847	4.25494	80.3682	63.7871	-93.2198	-153.948	-73.9978	139.982	60.0431	45.6535	48.0214	63.2704	-107.499	147.554	-114.989	130.029	-355.228	212.972	-249.436	401.281	-112.896	-252.831	-70.0782	376.849	-154.704	338	-13.0288	138.157	-98.5618	-82.6504	-92.7347	198.755	-163.681	564.749	-841.803	89.7787
791	-35.8757	3.59291	4.22305	79.8686	63.6476	-93.7631	-161.474	-67.1019	140.326	60.4757	44.0553	47.7642	63.6253	-108.613	143.642	-110.677	130.445	-357.236	214.066	-250.482	397.866	-108.251	-251.315	-70.7341	381.184	-158.696	336.624	-13.6519	138.674	-103.74	-76.9723	-94.2361	185.069	-154.681	565.413	-842.781	90.1916
792	-22.3555	3.57419	4.22663	80.3173	63.5405	-93.9657	-160.596	-68.1355	140.681	60.3571	43.8456	47.8542	61.8625	-108.041	139.419	-106.544	131.393	-357.835	215.081	-251.515	396.504	-106.399	-250.853	-70.3824	380.574	-156.928	332.46	-11.1205	137.745	-102.161	-79.3243	-91.9799	189.406	-158.692	559.175	-835.374	91.079
793	-16.5511	3.55822	4.25495	80.4816	63.8536	-93.7865	-159.341	-69.1622	141.154	59.811	44.2027	47.7884	59.8388	-106.866	134.188	-101.321	132.044	-357.105	217.054	-253.667	396.041	-106.138	-250.997	-71.1781	387.191	-161.92	326.414	-11.6757	138.219	-102.576	-78.6913	-92.552	183.615	-153.924	553.108	-824.566	93.567
794	15.5417	3.49728	4.19497	80.3026	63.0612	-93.0376	-163.576	-63.7743	142.324	58.136	45.4978	48.3767	54.2583	-102.903	126.733	-94.7936	133.639	-353.864	220.498	-257.317	396.443	-107.913	-252.599	-70.34	378.864	-151.94	325.609	-11.4652	135.775	-106.718	-71.6444	-97.0504	161.578	-136.006	548.356	-820.854	95.7061
795	40.0476	3.52083	4.24164	79.9999	62.4106	-93.2509	-167.172	-60.0277	145.421	54.9307	45.2919	48.0228	54.3068	-101.383	130.024	-97.2944	131.47	-356.71	220.999	-257.166	390.283	-100.034	-251.116	-67.9742	367.263	-136.04	316.797	-5.41388	130.243	-101.026	-68.9546	-100.084	183.352	-153.637	547.397	-817.502	96.5979
796	37.2848	3.44626	4.2424	80.6369	63.7632	-91.2291	-173.077	-50.1473	147.921	50.4119	48.5781	48.8168	47.2929	-96.1018	124.245	-92.3731	132.941	-351.34	229.242	-265.525	384.46	-96.6431	-252.844	-69.4144	372.027	-140.79	317.66	-5.60222	131.067	-97.6263	-65.4772	-104.677	185.541	-152.963	545.311	-817.874	98.7023
797	-2.03709	3.43403	4.23912	81.157	64.0214	-90.5969	-163.686	-58.6512	146.719	50.9569	50.3486	49.7629	44.3805	-94.0108	125.112	-94.5084	134.07	-355.73	228.751	-265.061	376.996	-86.5461	-250.745	-69.8981	375.44	-144.259	319.969	-8.72956	131.63	-99.3266	-67.4236	-96.135	192.801	-163.01	546.083	-821.483	96.4691
798	40.0712	3.43036	4.22951	80.7036	63.842	-91.8428	-167.766	-55.7313	151.216	47.2796	48.6253	52.1252	33.2397	-84.2995	123.645	-95.5146	136.17	-353.035	234.152	-271.869	378.914	-89.7867	-251.726	-68.3341	378.422	-146.909	311.595	-0.732309	130.485	-106.435	-59.1483	-92.2111	187.866	-165.41	544.599	-825.107	94.9693
799	-171.478	3.41151	4.22249	81.3277	63.2267	-91.3962	-169.107	-53.5092	151.687	46.3391	49.7169	53.8196	19.4726	-76.7878	106.356	-80.733	142.324	-352.074	237.941	-276.051	372.488	-83.1171	-252.768	-66.8053	371.928	-139.252	312.152	-2.24434	128.182	-103.837	-55.0318	-104.861	162.859	-137.761	541.115	-817.832	100.204
800	-210.03	3.42519	4.27921	82.2595	63.006	-92.1558	-169.866	-53.6534	154.241	44.4406	48.6436	54.0881	20.0042	-73.4912	114.904	-88.659	138.194	-346.576	244.973	-285.118	379.51	-92.7237	-256.164	-68.0371	375.18	-140.819	316.257	-9.23814	127.762	-93.8308	-65.8854	-98.7645	196.955	-163.647	545.071	-819.144	99.3171
801	-181.077	3.39754	4.23164	81.1012	62.4981	-91.0963	-170.188	-50.7342	157.254	39.9775	51.2283	55.1983	14.4918	-70.7398	110.769	-86.0676	141.096	-346.119	246.455	-286.86	378.932	-92.519	-256.075	-68.9484	381.446	-148.039	315.093	-5.76348	128.86	-104.285	-46.1839	-108.711	168.71	-144.941	537.97	-819.798	99.2847
802	-124.841	3.38193	4.26082	80.9214	61.7599	-91.2265	-170.117	-51.0623	160.025	37.5082	51.1023	56.4493	11.1036	-66.627	113.523	-89.3789	140.642	-341.708	255.659	-298.93	388.148	-101.501	-261.835	-65.4854	388.546	-157.136	312.189	-2.63314	128.526	-108.67	-34.378	-108.457	178.562	-159.532	533.4	-823.129	97.8489
803	-103.396	3.34012	4.23845	80.9591	62.0409	-88.88	-165.394	-49.8269	163.291	30.6426	56.6428	57.8577	1.99328	-59.631	108.825	-86.1488	143.131	-354.038	245.194	-288.733	366.821	-73.3145	-255.517	-64.4625	378.433	-145.293	311.19	-1.49814	125.577	-106.577	-31.8984	-112.686	172.909	-152.713	530.98	-822.418	100.524
804	-98.9739	3.33346	4.2644	80.9554	61.9493	-89.08	-165.946	-48.4966	164.745	28.6546	56.9551	59.5148	-9.79293	-52.1787	102.179	-81.3787	147.799	-353.261	248.47	-293.952	369.045	-75.3555	-257.288	-62.2378	374.347	-140.754	309.856	0.175039	123.488	-113.15	-1.87342	-129.649	190.694	-175.752	521.676	-822.723	102.346
805	-128.051	3.34864	4.3001	82.3614	63.5759	-89.3862	-165.201	-49.5106	164.49	29.0124	56.6078	61.3432	-23.2885	-40.728	101.363	-81.3347	149.834	-350.706	249.608	-293.926	353.64	-61.0979	-259.041	-60.2462	366.829	-131.46	304.37	4.6351	120.458	-113.445	5.78071	-133.83	198.982	-184.004	521.602	-822.787	103.291
806	-95.7497	3.38625	4.3466	83.3064	63.378	-88.5578	-154.367	-56.2795	168.608	21.6321	61.4521	60.5517	-15.538	-45.5028	104.136	-83.8412	147.032	-345.141	258.628	-304.17	357.042	-67.5808	-261.087	-60.9778	364.425	-127.328	305.898	1.41115	119.415	-115.122	13.6891	-138.196	206.853	-191.606	518.601	-823.148	103.718
807	-119.01	3.37819	4.34215	83.4575	62.4365	-88.6592	-153.972	-55.3618	169.621	19.8596	62.1361	57.8017	-4.47459	-54.637	93.2204	-71.6649	145.057	-345.643	257.658	-303.208	355.449	-66.0302	-260.683	-60.8776	359.535	-120.69	305.557	0.553748	117.628	-106.238	-12.5214	-127.489	177.126	-156.727	525.05	-820.487	105.338
808	-116.99	3.42016	4.37537	83.5039	63.2363	-89.26	-156.929	-52.3994	169.841	19.6111	61.4293	54.2954	7.39122	-65.9361	77.4863	-55.0288	144.892	-345.638	260.461	-307.472	360.919	-72.3437	-259.875	-65.5304	369.258	-129.168	316.329	-13.0161	119.746	-107.802	6.80038	-144.829	190.386	-169.947	525.778	-823.685	106.911
809	-110.91	3.39871	4.34666	84.0992	64.6612	-89.4804	-156.221	-51.3422	171.605	16.5696	62.5882	51.5961	15.2559	-71.1709	68.4137	-44.3005	142.413	-347.836	257.7	-305.118	359.718	-70.628	-258.289	-63.8716	360.304	-118.532	311.93	-8.65604	116.673	-108.572	16.1787	-151.833	203.598	-182.792	532.007	-831.553	106.747
810	-74.6856	3.43338	4.37715	84.8238	64.6004	-89.6874	-158.282	-49.7948	172.578	15.9792	61.9273	51.0283	14.3452	-70.7502	61.7143	-37.9338	143.424	-346.732	260.027	-307.752	361.477	-73.1265	-258.906	-62.4295	356.146	-113.784	308.477	-4.67358	114.827	-106.595	6.36462	-142.788	198.821	-176.644	537.326	-836.719	105.925
811	-100.644	3.41141	4.36347	84.6771	65.4535	-90.4933	-160.248	-50.8433	168.438	21.9419	59.0719	48.776	21.1659	-75.1699	55.056	-29.9058	141.52	-347.734	258.969	-307.228	362.066	-73.36	-258.263	-66.996	370.32	-128.459	319.643	-17.922	118.536	-108.508	14.058	-146.448	206.466	-185.683	534.875	-836.853	105.337
812	-67.23	3.41186	4.37914	85.3685	65.5983	-90.862	-162.799	-49.1586	168.824	22.1308	58.0053	48.4829	20.6589	-74.2091	52.6335	-27.5466	141.487	-346.375	262.09	-310.824	363.928	-76.1437	-259.074	-61.6998	355.254	-112.345	307.859	-3.77605	113.137	-107.557	15.227	-150.078	207.644	-185.598	539.977	-840.786	105.808
813	-92.6566	3.35532	4.34559	85.3262	64.8383	-91.4444	-164.547	-49.0776	167.953	24.0457	56.3078	48.8985	16.9715	-69.3333	52.716	-27.8869	140.718	-347.538	259.83	-308.639	360.547	-72.4988	-258.092	-62.1821	354.161	-110.253	308.029	-4.89085	112.514	-104.106	-4.03698	-135.168	195.04	-171.384	543.222	-840.907	105.586
814	-142.473	3.30153	4.32339	84.2929	64.2998	-91.7308	-160.381	-52.7568	167.224	24.2441	56.8286	48.4743	22.5408	-74.6208	64.2168	-37.2674	138.617	-348.844	258.233	-307.362	360.123	-71.381	-257.868	-62.1292	361.98	-118.337	311.605	-9.98754	112.241	-106.442	1.6527	-134.648	202.283	-181.237	540.219	-841.754	104.657
815	-159.412	3.21839	4.25675	83.4964	63.9443	-91.8353	-159.262	-56.9909	165.693	27.6063	54.9279	44.8144	33.9597	-81.364	58.2125	-27.7358	133.878	-355.68	249.213	-302.803	363.53	-69.5496	-252.69	-60.735	356.974	-112.597	307.608	-5.32719	110.708	-110.426	-0.85905	-128.773	200.742	-182.77	520.182	-827.799	105.831
816	-156.461	3.14486	4.23458	83.9216	63.1378	-92.5817	-151.579	-62.3019	167.495	24.112	56.7301	45.0679	34.7322	-81.9775	61.5973	-31.3708	133.56	-351.441	259.113	-312.856	373.398	-82.3868	-254.519	-62.9097	362.524	-117.954	312.587	-10.9234	111.877	-107.495	-8.05525	-127.632	195.643	-175.597	530.697	-834.376	105.134
817	-128.155	3.18863	4.28284	84.2622	63.7744	-92.8372	-155.652	-59.4	166.958	25.4853	55.3508	45.3434	30.2034	-77.7506	56.3525	-27.0152	134.546	-350.338	261.234	-315.164	375.288	-84.8555	-255.38	-63.3454	364.695	-119.862	314.142	-12.4329	111.616	-107.838	-0.943122	-135.261	201.371	-180.514	536.941	-840.038	105.554
818	-159.149	3.15935	4.23749	84.1022	64.3977	-92.7671	-157.15	-58.0279	167.766	24.8537	55.2129	46.7176	28.2116	-77.9688	59.3139	-31.8139	137.408	-356.723	258.089	-312.249	369.706	-81.3921	-249.323	-60.834	351.143	-102.086	299.992	0.262617	107.844	-110.012	9.39688	-142.007	209.56	-189.937	536.665	-841.587	105.683
819	-169.378	3.16023	4.24915	84.0236	64.3993	-93.3344	-161.456	-58.7423	159.287	36.4501	50.8811	44.3811	33.3053	-81.0216	52.0807	-22.7972	136.01	-356.88	259.239	-315.264	374.229	-85.5554	-248.705	-66.6447	370.713	-122.363	313.896	-16.2525	113.158	-108.789	2.21597	-138.726	205.455	-183.246	542.406	-845.512	104.991
820	-165.602	3.16992	4.27078	84.8755	65.1184	-93.8724	-170.929	-50.0779	165.897	30.8412	49.3222	48.1543	20.9318	-70.2899	60.1849	-33.96	137.985	-356.367	260.388	-316.789	373.366	-85.1348	-249.086	-69.0827	380.858	-133.318	321.075	-26.0191	116.081	-106.1	-9.43902	-130.824	211.013	-184.006	569.666	-866.693	103.102
821	-154.663	3.11537	4.25379	84.1518	64.2327	-94.0079	-167.676	-53.9224	162.068	34.8052	49.0422	49.7913	18.713	-69.2671	68.9641	-44.0524	139.116	-355.731	261.7	-318.184	375.097	-87.1959	-249.525	-61.9693	362.351	-115.136	299.169	-0.452195	109.818	-110.276	0.537455	-133.665	214.759	-191.377	563.558	-865.79	102.668
822	-159.457	3.1131	4.23548	83.6565	64.5295	-94.1949	-167.125	-53.9033	164.589	31.9252	49.4232	50.7079	16.1045	-67.1208	72.1593	-47.8281	139.585	-360.19	253.08	-309.53	364.244	-74.5063	-246.901	-58.487	350.366	-102.745	290.616	9.47963	106.506	-110.708	1.60256	-133.567	211.659	-189.403	559.46	-862.8	102.609
823	-174.814	3.10198	4.24562	83.1374	63.6973	-94.5752	-167.565	-55.7088	159.425	38.4102	47.3725	51.7017	10.4404	-61.9548	72.967	-49.1539	139.972	-357.961	257.512	-314.075	367.501	-79.2744	-247.927	-65.4413	372.996	-125.91	305.783	-8.20058	112.393	-109.663	-0.516385	-132.821	206.233	-183.753	558.176	-860.824	102.36
824	-167.789	3.10689	4.28076	83.5302	62.7831	-94.9949	-170.729	-55.6219	152.236	47.4826	44.4617	51.8317	9.93161	-61.5661	73.1962	-49.4861	140.095	-355.178	263.794	-320.533	371.147	-84.8383	-249.06	-65.9671	372.325	-124.788	307.323	-9.50782	112.005	-106.71	-8.52312	-128.57	197.026	-172.86	559.18	-860.889	102.078
825	-154.283	3.06468	4.23156	83.7686	63.3501	-94.9639	-170.578	-59.0931	145.287	56.6561	42.1326	50.4754	12.3238	-62.5779	67.0857	-42.1708	138.344	-355.694	263.968	-321.542	369.762	-83.1123	-249.426	-62.3799	361.627	-113.658	299.58	-0.0813265	108.44	-111.441	7.5733	-135.717	208.467	-188.406	549.189	-857.933	102.234
826	-130.65	3.07453	4.26513	84.1768	63.1018	-95.2042	-172.338	-57.6244	144.251	57.7889	41.5215	50.7795	11.7381	-62.0957	68.4477	-43.7716	138.526	-354.126	268.039	-325.697	373.997	-88.5871	-250.04	-59.4481	351.67	-103.278	292.49	8.05199	105.646	-111.43	8.67768	-136.144	208.179	-188.268	548.514	-858.063	101.965
827	-141.072	3.06917	4.22883	83.4862	63.1447	-95.0068	-168.548	-60.1391	146.131	55.0427	42.9708	50.6445	11.368	-61.2617	67.9474	-42.7685	137.692	-355.487	265.376	-323.296	369.899	-83.7951	-249.383	-57.1405	345.979	-97.6272	286.236	15.5913	103.61	-109.588	1.77291	-130.505	201.035	-180.354	547.936	-857.801	101.207
828	-119.699	3.15768	4.30173	83.9818	64.8625	-96.7982	-191.34	-40.3552	151.064	52.1705	38.1854	53.4578	-5.98579	-47.6745	65.5445	-42.6998	142.142	-357.043	261.241	-319.343	364.093	-76.7778	-248.841	-67.1398	384.272	-137.79	307.642	-10.5159	113.893	-110.525	3.94559	-130.688	207.831	-185.128	558.565	-867.108	99.7755
829	-138.195	3.13684	4.29106	83.8426	63.5883	-94.8661	-171.81	-55.936	150.248	50.3497	43.6742	54.3428	-5.40502	-49.0106	72.3315	-50.2867	142.875	-357.338	259.592	-317.618	360.36	-72.7401	-248.524	-64.5296	372.216	-125.024	302.776	-3.8723	110.353	-107.743	-4.56587	-124.906	198.461	-174.481	558.399	-866.99	99.3513
830	-120.067	3.12868	4.28564	84.0171	63.7365	-94.8336	-169.697	-58.0188	148.417	52.0919	43.7453	54.5132	-7.58557	-47.0379	71.5721	-49.4508	142.912	-356.962	260.865	-319.087	361.767	-74.4343	-248.831	-61.7176	364.312	-116.803	295.293	4.98509	107.569	-110.452	3.58743	-126.689	206.044	-184.196	552.849	-866.11	98.743
831	-89.7419	3.13573	4.30576	84.2291	63.0975	-95.864	-172.255	-56.9374	146.73	54.7551	41.6405	55.1245	-11.3255	-43.9363	71.7154	-49.8412	143.481	-353.51	269.521	-327.854	368.866	-83.9464	-250.403	-65.45	376.294	-129.046	304.12	-5.06138	110.584	-108.937	0.513838	-125.786	199.771	-177.26	552.93	-865.181	98.513
832	-100.874	3.12115	4.28034	83.8413	62.4854	-94.858	-165.056	-63.2639	142.609	58.1217	43.3022	55.0252	-10.2727	-44.7808	72.1462	-50.2297	143.27	-354.527	266.498	-325.026	364.3	-79.4301	-249.605	-64.9926	371.58	-123.646	304.635	-4.995	109.063	-108.766	3.16949	-128.24	194.949	-174.485	541.493	-855.639	99.7477
833	-112.926	3.10001	4.27548	83.7672	63.2709	-94.2641	-163.519	-63.5275	145.66	54.4543	44.8395	53.391	1.4895	-54.0665	73.9108	-51.2639	140.937	-354.58	266.028	-324.616	362.592	-77.4944	-249.886	-64.3299	371.167	-123.22	302.624	-2.51814	108.271	-108.85	9.96084	-138.063	201.662	-179.75	550.567	-862.327	100.815
834	-126.631	3.05114	4.23023	83.849	63.4158	-95.4759	-167.864	-60.7426	144.124	57.0654	42.3842	49.9904	13.4571	-62.3128	65.7038	-40.5856	137.253	-354.735	266.316	-324.87	363.636	-78.7132	-250.028	-64.8123	371.116	-122.827	304.674	-4.46912	108.031	-107.259	6.9324	-136.369	197.369	-175.703	549.889	-861.693	100.88
835	-110.17	3.04537	4.21677	84.2431	63.3754	-95.1634	-171.018	-58.3492	143.308	58.1751	41.9524	48.2171	19.3769	-66.1044	61.9519	-35.1452	134.656	-354.451	267.425	-326.152	365.569	-80.9272	-250.249	-62.1459	360.836	-111.822	298.73	2.6254	105.025	-107.475	6.11497	-132.558	198.131	-176.982	546.747	-861.784	100.033
836	-124.506	3.04453	4.2249	84.1307	63.1016	-95.5457	-174.837	-55.5514	142.776	59.4118	40.6459	47.6858	21.3234	-67.3497	61.9213	-34.3813	133.835	-354.479	267.558	-326.406	365.922	-81.2315	-250.367	-63.7924	364.459	-115.141	303.288	-2.62252	105.968	-107.553	5.05547	-129.148	198.173	-177.35	544.372	-861.455	99.2345
837	-148.703	2.98563	4.16874	83.5306	64.2413	-93.2731	-152.757	-72.4813	146.462	52.616	47.802	44.9831	30.3354	-73.4399	58.6274	-28.8008	131.223	-360.344	256.451	-320.367	368.903	-79.6077	-245.206	-64.275	362.39	-111.736	300.497	1.81911	108.158	-116.869	20.4717	-139.257	214.685	-195.617	532.501	-858.056	99.1161
838	-155.634	3.02083	4.20902	83.6828	64.1286	-93.457	-157.433	-68.6145	148.02	51.7649	46.8624	45.8986	26.2974	-69.9416	58.423	-29.5462	132.065	-360.544	256.761	-321.102	367.021	-77.5171	-245.412	-62.8422	357.83	-106.793	297.185	5.48393	106.582	-114.121	16.9114	-142.327	207.97	-186.743	541.129	-862.212	100.26
839	-149.117	3.01774	4.24282	84.1703	63.2599	-94.9246	-172.463	-56.3008	155.688	46.4254	43.2213	51.1733	9.17493	-54.7158	70.1796	-44.7681	133.981	-358.46	264.373	-329.181	374.383	-86.2445	-246.497	-66.6247	369.398	-118.753	307.497	-6.5853	109.776	-108.092	-2.74369	-135.84	197.27	-168.516	572.238	-882.661	99.6363
840	-169.783	3.02664	4.23653	83.2446	62.6113	-95.0484	-173.232	-54.7015	159.032	42.7101	43.6561	51.6689	8.84458	-54.5504	73.2448	-48.0257	134.066	-361.001	257.504	-322.44	367.065	-77.8468	-244.66	-64.4925	358.839	-107.008	302.707	-1.67734	106.769	-109.751	4.77278	-142.916	193.629	-168.692	557.977	-868.861	102.117
841	-151.716	3.01876	4.24131	83.2229	63.1397	-94.8224	-170.5	-57.5081	154.235	47.2152	43.7154	51.2671	8.73226	-53.6957	70.4812	-44.8608	133.497	-360.077	260.095	-324.925	367.789	-79.4411	-244.863	-60.4679	346.771	-94.2818	292.45	9.89553	102.939	-110.511	9.37106	-145.645	197.282	-172.944	556.181	-868.53	102.079
842	-133.4	3.02702	4.27346	83.7711	63.1567	-94.8392	-169.558	-58.5529	149.795	51.3063	43.4579	51.0236	8.00594	-52.7629	69.1828	-43.1855	133.337	-357.467	268.168	-333.207	377.372	-90.7408	-246.348	-59.6033	348.146	-95.9825	290.915	11.6189	102.176	-112.045	17.654	-150.734	204.677	-181.398	553.387	-867.979	102.004
843	-124.93	3.03418	4.3058	83.814	62.8373	-94.8335	-168.034	-59.9523	148.156	52.7572	43.5964	51.7069	8.08111	-53.8282	73.6686	-48.378	134.295	-356.822	271.321	-336.337	378.866	-92.9314	-246.523	-58.7949	347.965	-95.9949	288.967	13.9929	101.449	-111.852	17.9538	-150.802	204.445	-181.098	552.93	-867.892	101.875
844	-127.172	3.03772	4.26705	83.8355	62.5346	-95.0479	-169.768	-58.394	147.854	53.1028	43.2509	51.9749	6.59175	-52.4869	73.0126	-47.7376	134.377	-358.298	267.825	-332.713	371.085	-84.6821	-245.33	-63.668	362.513	-110.714	302.152	-0.76989	105.129	-112.017	15.2065	-145.022	203.44	-180.699	549.496	-866.877	100.858
845	-128.688	3.03133	4.27424	83.9789	62.2133	-95.0336	-169.955	-58.2559	147.762	53.2267	43.2125	52.2328	5.9935	-53.8354	71.6118	-47.5529	137.65	-361.237	267.57	-332.838	371.924	-86.5811	-243.447	-62.2431	357.824	-105.224	297.771	3.53254	103.83	-112.061	13.3198	-140.309	202.938	-180.604	546.346	-866.589	99.7499
846	-95.3708	3.08386	4.22142	85.2365	65.9162	-96.1844	-184.21	-43.2003	158.676	42.6064	42.3701	53.9997	-2.63842	-46.9614	68.5468	-46.153	139.539	-364.322	255.006	-320.026	354.607	-66.6073	-242.207	-64.3498	364.575	-112.113	303.078	-2.5487	105.505	-116.236	23.2411	-140.714	229.295	-206.73	557.015	-881.17	97.9624
847	-126.275	3.07753	4.25309	84.5684	63.4223	-94.6445	-170.441	-54.9735	156.807	43.0127	45.7679	54.6906	-1.8107	-48.6081	74.752	-52.9535	140.221	-361.748	263.447	-328.755	364.448	-78.5139	-243.486	-66.2696	369.107	-116.479	308.649	-9.36262	106.39	-110.874	12.4683	-137.488	211.792	-186.436	560.03	-879.993	98.074
848	-99.9292	3.06966	4.27754	85.0053	63.4312	-94.7455	-170.224	-56.4591	152.843	47.5065	44.6076	55.1099	-5.43838	-45.523	73.8767	-52.3035	140.761	-360.922	266.558	-331.905	366.738	-81.4669	-243.917	-60.2292	353.963	-101.018	291.782	9.54429	101.058	-111.004	12.6867	-136.306	210.477	-185.672	557.024	-878.084	97.699
849	-86.5326	3.07711	4.28708	84.6871	63.057	-94.533	-165.744	-59.1608	157.884	41.3167	46.5168	55.7412	-8.98792	-42.5427	74.5704	-53.2501	141.244	-360.359	268.499	-333.866	366.765	-82.0764	-244.169	-65.2175	369.958	-117.318	304.994	-4.98931	104.821	-110.475	12.6165	-136.782	207.708	-183.282	553.924	-875.168	98.031
850	-69.3457	3.07337	4.28726	84.8997	63.2449	-94.8669	-168.307	-58.259	153.065	46.9709	44.7005	56.042	-10.3061	-41.2453	74.7826	-53.549	141.255	-360.634	267.28	-332.698	363.213	-78.3806	-244.076	-60.3199	356.994	-104.13	291.781	9.84607	100.518	-110.718	12.8999	-134.971	207.339	-183.416	550.76	-873.696	97.4103
851	-41.3036	3.08341	4.29633	84.8677	63.0178	-94.927	-169.099	-57.9909	152.488	47.8875	44.2471	55.8806	-8.72463	-42.4022	75.3185	-53.9254	140.833	-359.59	270.682	-336.091	364.523	-80.6422	-244.737	-57.4832	348.51	-95.4664	284.218	18.3563	97.9566	-108.857	7.97368	-132.604	199.948	-175.134	551.639	-873.298	97.2176
852	-29.4782	3.07882	4.30453	85.1562	63.0264	-94.7039	-168.206	-59.3866	149.887	50.7081	44.0173	56.7467	-13.6453	-38.7259	76.4	-55.5259	141.984	-359.302	272.277	-337.802	366.139	-82.4867	-245.06	-57.3232	350.927	-98.3986	283.312	19.5457	97.9304	-109.162	10.2803	-133.958	201.075	-176.557	550.242	-872.678	97.1123
853	-27.0904	3.08148	4.30666	85.1446	63.1755	-94.8729	-167.278	-59.2611	152.836	46.9543	44.8329	56.583	-12.3251	-39.1582	75.3093	-54.3661	141.314	-359.523	271.779	-337.473	365.718	-81.8297	-245.143	-57.6975	351.279	-98.1932	285.44	17.717	97.3955	-110.372	16.9279	-138.061	206.797	-183.484	545.863	-870.583	97.412
854	-40.0895	3.06212	4.29917	84.6177	62.5928	-94.1639	-165.853	-60.921	149.893	50.1057	45.0739	56.0581	-8.20679	-41.9077	74.7168	-53.5108	140.153	-359.636	271.791	-337.657	365.95	-81.9174	-245.303	-57.5281	350.026	-96.6124	284.562	18.3137	96.9579	-108.068	12.5542	-139.455	198.523	-175.523	543.44	-864.603	99.9318
855	-38.7353	3.08149	4.31355	84.4722	62.9272	-95.4671	-176.576	-51.7577	152.974	48.2591	42.4748	57	-17.7869	-34.316	73.0942	-52.4327	142.216	-359.979	270.252	-336.183	363.501	-79.0992	-245.214	-64.857	374.756	-122.24	303.382	-2.64284	103.262	-108.297	14.3278	-140.775	201.037	-177.544	545.061	-866.241	99.7164
856	-46.7112	3.04503	4.27102	85.2701	61.9696	-94.7592	-171.59	-54.4968	156.394	43.7952	44.8181	59.9267	-35.7249	-20.2925	75.7262	-56.3389	145.693	-360.124	269.682	-335.799	362.174	-77.3787	-245.716	-63.8795	371.198	-118.87	301.67	-1.12424	101.341	-101.198	-12.6054	-118.615	179.241	-156.567	539.278	-857.795	100.707
857	-44.0033	3.05262	4.28379	83.9371	62.9275	-95.0933	-173.15	-54.7465	150.678	50.3622	43.0392	57.0757	-14.4954	-36.0751	71.4719	-51.2079	141.123	-360.322	269.107	-335.52	361.082	-75.7727	-246.292	-62.0264	370.923	-118.759	290.024	7.32242	100.701	-107.112	17.1715	-135.948	207.834	-188.333	528.868	-852.456	102.035
858	-15.5714	3.0762	4.29734	84.9702	63.5723	-94.559	-171.428	-54.8387	153.004	47.0509	44.6648	58.8465	-28.2651	-25.5585	69.4444	-50.2511	144.203	-360.25	269.628	-336.096	361.662	-76.3984	-246.413	-59.2689	360.207	-107.664	283.859	14.3845	98.0135	-106.647	18.7726	-137.939	208.662	-188.48	530.314	-853.777	102.038
859	27.7737	3.09892	4.32358	84.5934	63.0947	-94.5706	-173.241	-52.3737	157.722	42.1084	45.1864	58.7052	-25.4034	-28.0471	71.1062	-51.9204	143.847	-359.051	274.033	-340.4	364.479	-80.0688	-247.303	-64.2824	378.151	-125.851	296.65	0.321077	102.075	-105.675	17.3473	-137.824	206.24	-185.156	532.434	-855.006	101.675
860	57.6798	3.11838	4.33712	84.9387	62.9698	-94.4062	-174.188	-50.6271	160.562	38.7713	45.8276	56.57	-8.88575	-40.947	70.5964	-50.579	140.634	-358.535	276.327	-342.689	366.382	-82.3675	-247.713	-55.4826	350.448	-98.0802	274.669	25.318	94.5016	-103.548	10.6671	-134.505	199.916	-177.074	537.635	-858.022	101.155
861	43.4316	3.1098	4.31693	84.6282	62.6486	-94.9975	-178.765	-46.4734	163.393	36.2645	44.866	57.0918	-11.2162	-39.1416	71.2518	-51.5369	141.121	-359.048	275.134	-341.598	365.271	-81.1643	-247.562	-60.1616	367.219	-115.034	285.482	12.8529	98.363	-102.583	6.63385	-130.597	197.449	-173.516	540.52	-860.597	100.176
862	47.1429	3.13998	4.33243	85.6542	63.8339	-95.2094	-184.991	-39.5129	170.564	28.8779	44.8417	57.3388	-10.1596	-39.9461	72.487	-52.9611	140.905	-359.374	273.593	-340.151	363.333	-78.8539	-247.472	-56.1069	352.125	-99.528	274.866	24.3916	94.7391	-102.041	6.98212	-132.145	201.23	-175.191	550.819	-869.366	99.1547
863	8.76491	3.11141	4.33339	85.687	64.8272	-94.2708	-174.196	-50.0525	165.03	33.9723	46.2904	60.8991	-32.2023	-23.3992	77.0637	-59.2653	145.853	-359.989	271.025	-337.761	359.36	-74.3389	-247.122	-53.9785	348.699	-96.8375	267.064	32.8694	93.4987	-103.227	11.9874	-134.978	204.851	-179.614	548.484	-868.244	98.925
864	-6.65528	3.09108	4.30733	84.655	64.2489	-94.2148	-170.485	-54.4166	159.896	39.3013	46.1071	62.1194	-36.5881	-20.776	82.2257	-64.9475	147.253	-360.006	269.531	-336.359	355.681	-70.4768	-247.155	-64.1899	385.571	-134.248	291.689	4.73626	102.581	-102.996	11.5485	-134.67	203.175	-177.977	547.741	-867.402	98.6983
865	85.4671	3.14732	4.36324	82.4572	62.8728	-91.0144	-173.096	-54.4706	136.319	64.0843	48.8333	52.6012	3.51156	-55.5085	78.2864	-57.1244	133.256	-358.145	283.003	-353.556	380.857	-99.3937	-238.543	-59.8628	382.894	-131.608	281.635	17.4306	101.078	-105.411	6.7381	-134.005	197.169	-170.261	544.519	-867.889	98.7457
866	198.589	3.20989	4.41255	83.4394	63.9335	-90.9066	-169.697	-57.1805	139.149	61.0401	49.5666	53.3999	3.89625	-56.3891	83.1345	-62.5389	134.73	-356.568	280.186	-349.592	362.148	-79.3109	-240.459	-60.3684	384.568	-133.388	282.856	15.8691	101.526	-105.614	11.9965	-139.843	203.101	-175.704	546.908	-867.882	100.149
867	157.924	3.15851	4.39151	84.8034	65.5986	-89.4373	-148.676	-75.4711	136.154	61.5658	53.9064	53.3965	7.83073	-56.6777	91.8434	-69.7332	131.694	-358.156	269.491	-340.042	351.907	-67.0878	-239.176	-52.3454	352.627	-101.113	263.002	38.8875	94.5824	-116.001	38.0535	-149.96	224.107	-206.2	512.378	-845.993	101.903
868	127.865	3.17924	4.41168	84.1201	63.4855	-90.4196	-147.106	-73.9987	146.074	50.278	54.9421	52.4221	13.6004	-62.8862	87.0002	-64.3788	132.954	-358.084	271.862	-342.507	356.025	-71.5671	-239.404	-52.9267	350.939	-98.5909	266.33	35.8917	93.8475	-108.213	24.549	-151.022	192.952	-172.836	512.258	-838.122	105.129
869	153.896	3.1869	4.42455	83.2776	63.6577	-90.3735	-148.704	-71.4089	149.368	46.6408	55.3952	51.986	13.5542	-63.0721	82.7278	-60.031	133.294	-358.159	272.519	-343.35	356.939	-72.4174	-239.638	-60.8536	381.267	-129.16	286.866	13.6098	100.195	-108.033	30.0278	-156.501	200.59	-179.635	515.217	-841.13	105.209
870	199.877	3.2085	4.42645	83.9001	63.8623	-90.2107	-148.023	-71.6789	147.719	48.0277	55.281	49.6172	23.0789	-70.909	75.2999	-50.7807	132.074	-358.275	272.841	-343.867	357.548	-72.9039	-239.846	-58.6713	370.317	-117.481	282.189	18.8783	97.5644	-107.096	26.7165	-153.677	200.068	-177.984	519.205	-845.777	104.735
871	200.97	3.22648	4.42333	84.3179	63.8116	-90.5948	-149.747	-69.4281	150.208	45.3377	55.062	46.8674	30.6941	-76.8998	65.0218	-38.5825	130.953	-358.315	273.154	-344.277	358.008	-73.3278	-239.968	-59.0629	370.16	-116.901	284.023	17.0981	97.2493	-105.336	15.8982	-143.469	189.777	-166.684	519.958	-847.417	104.009
872	203.02	3.2382	4.41602	84.1678	63.3411	-90.3449	-148.207	-69.6403	152.878	41.8809	56.4309	47.2545	32.0295	-78.45	68.4282	-42.0428	131.38	-358.292	273.49	-344.633	358.388	-73.7441	-240.022	-61.2658	373.998	-120.476	290.438	9.67155	98.644	-105.114	14.4543	-141.975	190.294	-166.626	521.159	-848.575	103.595
873	197.698	3.24354	4.42105	84.3611	64.0662	-90.6942	-151.118	-68.0667	153.615	42.0631	55.0016	45.2171	37.1419	-82.3523	61.0428	-33.2037	130.889	-358.452	273.712	-345.099	358.943	-74.1175	-240.276	-63.8067	382.903	-129.781	297.17	2.72446	100.45	-104.891	15.5996	-143.199	191.492	-167.434	522.299	-849.916	103.235
874	282.807	3.30122	4.46769	84.8848	65.2722	-89.7985	-147.633	-68.3994	153.774	40.0794	57.5272	43.2853	41.9008	-85.9575	54.588	-25.4013	130.456	-358.449	273.991	-345.411	359.295	-74.483	-240.333	-65.5111	388.796	-136.026	301.955	-2.11172	101.905	-104.09	20.5287	-150.232	196	-172.149	521.934	-848.814	105.258
875	386.638	3.36245	4.50419	85.2641	65.1183	-89.0789	-148.963	-63.7795	158.703	33.6461	59.8659	42.6681	43.3386	-87.0999	52.4272	-22.8825	130.321	-358.517	274.353	-345.913	359.88	-74.9985	-240.504	-61.098	374.416	-120.893	290.429	10.8389	97.4168	-101.284	13.7368	-147.484	187.497	-162.252	524.538	-849.963	106.587
876	401.958	3.33	4.47049	85.4634	64.7726	-89.5744	-144.135	-67.4387	158.316	33.2251	60.7242	43.0054	43.9711	-87.8011	54.8452	-25.3844	130.171	-358.513	275.901	-347.478	360.572	-75.9372	-240.528	-58.7557	365.884	-111.913	284.909	17.2579	94.916	-101.191	10.3463	-140.698	189.821	-166.276	520.594	-848.68	106.082
877	407.741	3.29158	4.45423	84.7852	64.4592	-89.8979	-147.712	-64.3025	162.431	30.0323	59.8295	45.6622	36.2635	-81.0684	59.2021	-32.2642	131.182	-358.417	277.976	-349.5	362.769	-78.366	-240.965	-61.453	374.989	-121.302	292.034	9.67398	96.6999	-102.555	17.1648	-143.074	200.473	-176.556	525.278	-855.151	104.268
878	468.825	3.33534	4.47603	85.2661	65.1753	-89.1989	-141.584	-67.2153	162.992	27.3199	62.9509	45.7087	38.8725	-83.6796	61.309	-34.1689	131.011	-358.447	279.133	-350.537	362.557	-78.4438	-240.862	-60.2966	366.845	-112.522	289.289	11.8244	95.3842	-102.207	25.5026	-154.655	206.455	-182.679	529.147	-856.697	106.921
879	224.114	3.39165	4.513	85.1758	65.5692	-88.7763	-143.507	-64.0663	166.535	23.0978	64.095	45.5352	37.5465	-82.6399	58.0859	-31.1192	131.869	-358.589	280.153	-351.523	362.472	-78.5626	-240.763	-65.3184	384.142	-130.597	302.425	-2.48508	99.9711	-102.102	25.6859	-154.816	206.301	-181.151	531.315	-858.831	106.218
880	252.258	3.40409	4.5271	85.7342	65.7694	-89.151	-144.968	-62.7696	167.111	22.4453	63.6376	42.667	42.3864	-84.565	47.6594	-18.0057	129.351	-358.828	280.212	-351.679	361.216	-76.1463	-240.756	-63.4115	378.349	-124.652	297.234	3.3516	98.114	-98.5362	11.3372	-146.808	188.145	-162.022	532.526	-856.972	107.578
881	231.909	3.32862	4.4716	86.5135	66.1111	-90.4722	-141.844	-64.9368	169.335	19.3739	63.8332	42.563	45.212	-86.9694	50.5698	-20.4785	128.839	-359.133	280.567	-352.463	362.23	-76.8144	-241.202	-54.6305	351.829	-97.4618	274.732	28.5516	90.3207	-99.3931	10.9809	-141.784	193.713	-169.657	528.49	-856.043	106.471
882	281.427	3.33703	4.48467	87.1079	67.5884	-90.6406	-131.949	-68.9487	174.087	10.3446	68.9072	40.5528	50.899	-91.7721	46.7217	-15.19	128.743	-359.287	280.588	-352.709	362.544	-76.9126	-241.42	-58.9471	365.54	-111.153	287.018	15.6377	92.9653	-101.356	21.558	-148.754	207.53	-182.508	533.383	-864.274	105.272
883	228.356	3.32569	4.45332	87.4556	67.9957	-90.3374	-137.46	-67.1482	169.779	17.2955	65.9328	39.1977	50.4099	-91.0045	32.928	-1.51285	130.841	-365.964	274.993	-347.301	357.624	-72.1828	-236.314	-63.1205	380.151	-126.213	295.921	5.58193	96.7347	-98.2068	11.7242	-145.37	192.669	-169.243	529.333	-856.824	108.561
884	267.808	3.35255	4.4913	87.8552	67.7794	-90.6105	-131.093	-67.7372	172.654	9.79334	70.6947	40.6857	47.0544	-88.3607	39.3035	-8.89191	131.868	-366.24	275.591	-348.336	358.893	-73.157	-236.779	-58.4367	364.312	-109.579	284.5	18.1709	92.1577	-97.4905	7.24476	-143.541	190.563	-164.577	540.302	-866.698	107.574
885	272.589	3.34475	4.48357	88.5323	68.9413	-90.4417	-133.914	-58.6787	188.783	-10.1436	75.2879	40.932	45.2817	-85.8277	37.7046	-7.71618	131.844	-366.545	275.994	-349.192	359.967	-73.884	-237.262	-61.4337	373.196	-118.32	293.796	8.87472	94.4261	-97.4831	10.4509	-147.888	200.595	-174.454	545.237	-870.661	108.952
886	237.844	3.32316	4.44211	87.7871	67.4124	-88.645	-140.835	-60.0532	187.715	-1.01041	68.3544	41.2499	49.0052	-88.7705	40.5195	-9.6708	130.512	-366.878	275.781	-349.409	360.129	-73.5562	-237.842	-60.9705	366.209	-110.785	292.731	8.77709	94.0418	-97.8855	8.85371	-140.92	198.9	-176.095	535.73	-864.176	109.23
887	288.447	3.31226	4.39556	89.9123	69.7025	-89.3987	-138.358	-54.3617	200.302	-19.771	74.4323	38.2792	55.4299	-92.55	29.5429	3.49416	128.92	-366.897	276.544	-350.272	361.125	-74.573	-238.018	-58.3912	356.905	-101.042	286.096	15.8544	91.7743	-95.9145	1.90957	-135.938	194.82	-169.831	538.95	-866.748	107.966
888	279.44	3.32449	4.41198	88.92	68.4518	-91.4235	-133.142	-61.8034	182.688	-1.89017	72.5788	39.2746	53.637	-91.6169	35.9511	-3.47305	129.96	-367.23	276.825	-351.039	362.123	-75.1794	-238.523	-58.9157	361.369	-105.585	289.03	12.9731	92.0138	-96.4389	1.26038	-132.429	201.899	-174.158	548.141	-878.352	104.912
889	436.3	3.47284	4.52944	89.227	69.8197	-90.9263	-134.872	-62.7837	180.06	3.8086	70.5654	38.6919	47.147	-83.1745	24.3127	7.58307	130.353	-362.835	288.955	-360.832	355.034	-69.3105	-241.818	-63.1029	375.591	-120.138	297.706	1.71927	96.3217	-97.4454	6.93239	-136.501	204.609	-177.775	546.142	-873.949	107.605
890	506.089	3.50903	4.59048	90.11	70.5021	-91.0547	-134.51	-62.6042	180.139	3.67993	71.1159	31.4417	71.2628	-106.193	27.0072	12.5331	129.416	-362.743	292.118	-364.446	357.483	-73.2158	-240.565	-65.9652	368.169	-110.247	307.625	-6.56347	99.8958	-106.369	22.7115	-149.199	214.375	-191.588	530.54	-865.316	109.133
891	389.519	3.46163	4.53111	88.0832	67.3092	-91.0603	-132.081	-65.7265	176.455	8.88287	70.6122	33.9724	69.2982	-107.166	39.517	-3.72494	132.067	-362.467	287.499	-359.942	354.795	-71.4247	-241.336	-67.4657	378.58	-121.384	307.007	-5.64098	101.911	-98.6569	-0.0223645	-136.465	184.852	-163.217	513.921	-843.59	113.087
892	409.58	3.45576	4.56298	87.1751	66.7592	-90.8027	-133.045	-67.5825	172.75	14.4481	68.4851	35.2862	66.221	-105.2	43.9721	-9.15397	132.99	-362.907	289.813	-362.68	358.12	-74.6651	-241.861	-63.7181	372.718	-115.433	297.524	4.71095	98.7497	-98.2946	5.52857	-144.619	189.652	-168.263	515.961	-843.817	114.852
893	404.719	3.43339	4.54804	87.925	68.1835	-90.731	-132.7	-69.7305	171.51	16.8733	67.1646	33.5727	70.8767	-108.686	35.2902	-0.162084	133.503	-363.478	281.68	-355.694	350.824	-66.5825	-242.396	-63.1496	373.798	-116.611	297.638	4.55382	98.2725	-99.4634	9.17948	-143.938	195.913	-176.458	511.173	-841.72	114.823
894	408.512	3.44748	4.5686	87.7468	68.1812	-90.7985	-130.174	-70.3805	172.333	14.3727	68.7551	34.9364	69.146	-108.036	41.2819	-6.91492	134.169	-363.652	282.153	-356.365	351.636	-67.2827	-242.592	-62.5719	372.535	-115.171	297.589	4.37437	97.4177	-100.204	17.9305	-154.033	203.445	-183.8	515.792	-845.218	115.725
895	384.876	3.44055	4.55765	87.9386	68.4361	-91.6595	-123.328	-72.5854	176.279	6.67232	72.1814	35.4247	71.0529	-110.555	45.3094	-10.6945	134.298	-363.854	282.111	-356.49	351.92	-67.4431	-242.679	-65.2843	380.602	-123.839	305.65	-4.45753	99.9848	-97.894	12.8605	-155.799	197.8	-174.587	530.208	-855.664	115.375
896	390.887	3.44912	4.57107	88.2595	69.2447	-90.9841	-125.891	-74.5077	170.578	15.7565	68.8551	33.4031	76.4888	-114.561	38.8405	-2.4939	133.676	-364.187	282.425	-357.291	352.9	-68.0589	-243.063	-66.3741	386.616	-130.371	308.08	-6.79186	101.693	-99.5515	15.1223	-155.815	201.014	-178.323	530.746	-857.915	114.533
897	403.128	3.44145	4.58213	88.2001	68.9257	-90.9976	-125.157	-76.6492	166.735	19.9713	67.9965	33.9745	76.6361	-115.24	42.1853	-5.97786	134.003	-364.551	283.557	-358.821	354.785	-69.7368	-243.486	-64.6329	385.034	-128.928	304.773	-3.01276	99.9604	-97.1805	9.66916	-154.774	200.218	-174.227	540.691	-865.544	113.891
898	385.971	3.40878	4.55479	88.0077	68.4615	-91.3057	-123.244	-79.1504	166.412	20.5249	67.5065	33.8917	76.1751	-114.731	41.0314	-4.68604	134.096	-364.682	280.235	-355.776	351.321	-65.6177	-243.417	-63.3766	383.837	-127.773	302.513	-0.17301	98.48	-93.8103	-3.7793	-146.368	187.031	-161.764	534.558	-857.072	116.148
899	461.136	3.4321	4.57921	88.4028	69.1947	-91.1353	-119.644	-83.9136	161.227	26.4067	66.7249	33.9851	79.0503	-118.577	44.711	-7.9722	134.915	-364.849	281.875	-357.59	353.467	-67.8574	-243.559	-59.4546	371.708	-114.952	293.033	9.84357	94.7092	-97.3973	14.0997	-160.357	204.538	-179.522	538.116	-862.709	115.647
900	481.394	3.4777	4.61869	88.8868	69.7706	-91.4355	-114.875	-84.198	164.331	19.6254	70.43	33.9467	79.5239	-119.433	45.0783	-8.20806	135.111	-364.953	282.503	-358.328	354.337	-68.7161	-243.687	-61.479	380.182	-123.878	300.144	2.33904	96.4425	-95.9391	10.6698	-159.473	205.005	-177.449	547.643	-871.179	114.915
901	526.897	3.43735	4.60773	88.6638	68.8937	-92.023	-116.232	-80.6161	172.03	10.0207	72.0547	34.3388	75.3631	-114.646	46.8283	-9.87671	134.519	-364.839	286.71	-362.332	357.832	-73.006	-243.813	-58.3645	369.444	-112.247	293.375	9.63018	93.0116	-100.621	10.7905	-147.731	204.484	-179.44	542.27	-873.428	111.082
902	514.616	3.44081	4.60742	89.4567	70.0279	-92.3052	-119.035	-78.2016	172.45	9.64401	71.4658	32.0807	82.3187	-119.415	41.4635	-1.57826	132.289	-364.851	285.545	-361.527	355.333	-69.3553	-243.765	-60.3869	373.364	-116.367	299.384	2.62489	94.8547	-99.4163	9.82469	-150.585	203.175	-177.144	548.24	-876.897	112.273
903	488.25	3.42658	4.56955	88.8126	68.213	-92.7629	-118.359	-76.7197	175.457	5.40726	72.9639	32.5034	81.734	-118.995	42.5726	-3.0606	132.273	-365.181	286.655	-362.783	356.906	-71.0172	-243.665	-60.3458	374.595	-117.865	299.965	1.861	95.0404	-97.1359	-6.6345	-132.747	185.403	-162.842	528.304	-858.889	113.242
904	454.511	3.4289	4.574	87.9974	67.5896	-92.6825	-118.386	-77.1441	174.822	6.40841	72.6347	34.4731	81.8549	-120.871	51.3828	-12.934	133.159	-365.846	286.993	-363.551	357.41	-71.1871	-243.686	-60.1823	373.989	-117.45	299.555	1.59003	95.5724	-97.8637	2.30276	-142.588	191.024	-169.729	528.456	-858.23	115.209
905	387.616	3.40892	4.56112	87.8759	68.0134	-93.1723	-119.629	-72.4926	180.342	-1.8902	75.0901	34.9689	80.0162	-117.733	53.5552	-14.3077	130.884	-366.117	281.437	-359.081	350.514	-61.4847	-243.193	-59.5856	373.288	-117.138	298.078	3.43599	95.0717	-99.4077	5.14577	-141.426	196.346	-178.069	521.844	-853.949	116.214
906	421.542	3.41548	4.5739	88.0872	68.6538	-92.6588	-118.46	-79.2766	173.625	9.33954	70.7829	34.5624	82.5677	-120.803	52.0682	-12.6103	131.497	-366.254	281.942	-359.721	351.282	-62.2017	-243.331	-57.4988	367.304	-111.019	293.629	8.15525	93.3431	-100.662	15.5344	-152.7	203.938	-185.849	525.879	-856.913	117.198
907	445.248	3.42004	4.5765	89.2183	70.2486	-92.8406	-120.25	-78.2836	173.979	9.35803	70.0272	31.0672	90.1484	-125.947	38.9252	3.42013	130.094	-366.381	283.292	-361.112	352.867	-63.94	-243.411	-60.0511	375.853	-119.802	301.245	0.125701	95.3216	-100.076	15.0584	-153.033	202.998	-183.821	528.64	-859.529	116.75
908	428.523	3.43508	4.58366	88.8322	69.4254	-92.8468	-120.503	-78.1396	173.869	9.51732	69.9299	32.2363	90.5699	-127.435	44.0622	-2.34784	130.646	-366.415	285.388	-362.944	353.283	-64.6312	-243.493	-59.302	371.653	-116.085	294.145	3.28101	95.4197	-96.819	2.64192	-144.055	190.219	-168.56	538.368	-864.79	117.042
909	394.563	3.43197	4.59466	88.518	69.6316	-92.9088	-120.69	-77.7936	174.149	9.07406	70.0178	32.5216	89.1894	-125.901	44.9661	-3.45283	130.92	-367.14	285.445	-363.587	353.818	-64.7196	-243.667	-61.2971	381.691	-126.817	299.534	-2.52421	97.8132	-96.4862	5.69574	-149.593	193.244	-171.128	541.78	-866.202	117.743
910	377.072	3.42397	4.60474	87.592	68.3149	-94.7893	-119.947	-75.8019	176.002	7.54618	72.1892	30.9707	78.2993	-116.643	62.2861	-19.7284	132.543	-367.5	285.265	-363.554	353.428	-64.2604	-243.401	-62.6622	383.992	-129.433	305.203	-8.46283	99.3803	-101.519	15.1113	-148.517	205.769	-184.246	545.415	-876.475	113.669
911	265.408	3.44421	4.62307	86.4222	69.0165	-93.022	-127.823	-73.5436	172.965	15.7993	67.9155	30.4049	77.0819	-114.731	55.2329	-12.9172	132.878	-367.86	286.892	-365.251	354.998	-66.038	-243.239	-64.4217	402.346	-148.805	290.583	-1.26659	104.98	-97.7376	1.64279	-139.38	192.631	-167.99	549.923	-871.778	114.629
912	276.507	3.47843	4.64718	85.9576	69.586	-91.7593	-129.444	-72.9916	174.201	16.0895	67.4815	31.3392	72.7597	-110.566	53.8263	-12.8713	133.526	-368.066	286.324	-364.818	354.092	-65.2533	-243.315	-63.3827	403.264	-149.81	279.106	7.42613	105.585	-98.614	5.84934	-140.05	198.232	-173.509	550.197	-871.269	114.44
913	317.283	3.51687	4.66543	85.948	67.9701	-91.6001	-120.498	-80.2789	171.062	18.2625	68.855	32.2996	73.609	-111.912	56.1484	-16.1811	133.78	-368.259	280.71	-359.417	350.206	-60.4134	-243.12	-65.0003	394.441	-139.896	293.734	-7.34572	104.844	-97.9961	3.79758	-141.328	190.264	-170.722	539.102	-859.475	119.846
914	322.038	3.54111	4.69369	85.7156	68.3915	-90.6117	-120.021	-83.9298	164.728	26.8041	67.2717	32.1234	73.526	-111.375	55.1515	-15.0097	133.862	-369.055	280.727	-360.31	351.289	-60.7512	-243.726	-65.2775	402.239	-148.583	294.101	-7.12508	105.89	-98.0225	7.03822	-145.975	193.237	-174.057	539.686	-859.61	120.796
915	337.616	3.55925	4.73372	85.9288	68.4069	-89.6003	-132.343	-73.1402	169.512	23.617	65.6639	31.3684	72.85	-110.189	49.6566	-9.3527	133.986	-369.217	284.056	-363.581	355.052	-65.0004	-243.828	-61.3053	395.421	-142.894	283.588	4.93124	102.112	-97.5226	6.66407	-143.94	193.3	-172.865	540.566	-860.972	119.954
916	434.089	3.69982	4.82023	86.3416	68.889	-87.7333	-125.397	-75.2987	172.262	17.5944	70.8371	31.3463	72.7723	-110.304	49.1806	-8.894	134.208	-369.565	284.662	-364.302	355.31	-65.2899	-243.611	-61.2057	395.293	-143.021	281.771	6.00588	101.85	-96.071	4.03556	-141.519	192.4	-170.861	543.121	-864.139	120.216
917	441.771	3.7286	4.84637	86.347	69.6614	-87.7271	-120.984	-77.4463	172.164	15.7213	72.9478	31.697	71.9869	-109.613	50.4079	-10.3227	134.529	-370.204	284.974	-365.095	355.808	-65.4764	-243.669	-61.2277	400.583	-149.041	281.595	6.83462	102.473	-96.7694	10.0329	-147.48	197.753	-175.876	546.507	-867.918	120.03
918	430.415	3.75881	4.84954	86.0676	70.4629	-86.2754	-124.041	-74.6139	175.002	13.7255	73.4864	32.1571	70.4522	-108.168	50.217	-10.6702	134.885	-370.489	278.712	-359.503	349.669	-57.9438	-243.747	-61.6557	405.639	-154.706	281.661	7.04747	103.365	-98.7398	17.0606	-149.795	205.082	-183.802	543.219	-867.309	118.842
919	489.24	3.78416	4.84849	87.1473	70.0642	-85.8257	-125.819	-71.6654	179.461	8.73549	74.399	31.0761	70.322	-107.235	44.008	-3.97755	134.788	-369.986	279.89	-359.601	353.467	-61.8941	-244.46	-61.565	393.407	-141.529	281.432	6.20624	102.763	-96.9919	10.4832	-145.34	199.896	-176.011	550.027	-872.044	118.328
920	527.216	3.80263	4.86056	86.6512	69.7459	-85.7217	-125.897	-72.2049	177.609	10.8353	74.0896	31.5296	71.7063	-109.692	41.9795	-4.05367	137.084	-369.605	276.461	-356.277	348.315	-57.5218	-244.932	-61.1395	390.646	-138.543	279.718	7.70766	102.598	-98.2429	12.0682	-143.571	197.996	-177.207	535.827	-860.504	119.758
921	600.925	3.82313	4.90129	87.5788	70.39	-85.0845	-130.165	-67.8397	182.097	6.22845	74.2235	30.7051	72.2984	-109.587	37.8231	0.592367	137.002	-369.585	281.87	-361.522	353.708	-63.7268	-245.124	-58.7959	385.41	-133.933	273.748	14.6545	100.394	-97.2818	11.9681	-146.514	198.175	-175.008	543.865	-866.339	119.678
922	664.039	3.84577	4.9209	87.8457	69.8697	-84.9273	-129.31	-68.0706	183.036	4.88515	74.811	30.647	72.1583	-109.456	37.3485	1.11942	137.01	-369.678	283.917	-363.484	355.115	-65.4763	-244.817	-57.3008	378.269	-126.79	271.873	17.095	98.7714	-97.6206	8.12929	-139.657	197.16	-175.768	538.06	-862.801	119.655
923	645.002	3.83895	4.91721	88.2194	70.0452	-85.2065	-122.119	-74.7187	179.506	7.66557	75.5709	31.834	75.4418	-114.166	47.2005	-8.78384	136.702	-369.941	285.374	-364.858	356.165	-66.8332	-244.311	-58.5688	381.046	-129.299	279.445	10.0426	99.1144	-97.9213	4.81388	-136.765	202.679	-177.412	559.977	-885.789	116.889
924	701.52	3.86496	4.93219	88.2904	70.095	-85.1329	-122.254	-75.2554	178.592	9.08533	75.1384	30.9276	75.6	-113.474	42.7099	-3.21804	135.98	-370.361	287.179	-366.721	357.547	-68.1485	-243.942	-58.7807	379.386	-127.292	281.142	8.81517	98.7755	-98.2568	7.01581	-138.276	201.698	-177.122	556.949	-884.15	117.137
925	785.66	3.91517	4.98193	88.1312	69.9277	-84.6388	-123.25	-72.5324	183.628	3.05341	76.6232	29.996	75.5413	-112.583	37.6645	2.32249	135.941	-370.198	292.58	-372.038	362.211	-73.5313	-244.189	-57.5998	375.72	-123.753	276.971	12.9646	98.19	-97.0947	3.61731	-136.839	192.641	-168.893	548.787	-875.359	118.461
926	804.938	3.91801	4.94159	89.2447	71.0274	-85.3523	-119.261	-75.013	181.383	3.62802	77.8425	29.7936	81.7416	-119.349	39.5528	1.33008	135.389	-370.469	285.686	-365.586	356.285	-66.4407	-243.944	-55.6478	365.32	-113.316	274.311	16.4578	96.0952	-100.079	18.0934	-146.297	206.734	-185.368	546.634	-876.811	118.922
927	845.027	3.9177	4.93965	89.3812	71.5506	-85.3718	-119.353	-74.9586	181.426	3.61439	77.789	30.3956	81.1067	-119.527	42.8172	-1.80482	135.655	-370.602	278.944	-359.738	349.766	-58.2791	-244.012	-54.0495	360.161	-108.175	273.985	17.5319	94.6492	-103.408	28.2144	-149.944	218.727	-200.93	540.268	-874.995	119.73
928	872.474	3.99328	5.02055	89.4136	72.0589	-85.2405	-120.516	-74.0314	182.397	2.9344	77.541	27.5427	83.6516	-118.709	30.2874	12.9616	133.27	-367.141	292.268	-370.423	349.476	-58.8696	-247.849	-58.7773	376.363	-124.022	286.961	2.64829	98.639	-97.9053	13.9871	-145.805	198.276	-176.218	549.192	-876.074	120.527
929	936.414	4.0152	5.00686	90.1895	71.9563	-85.2827	-120.999	-73.0814	183.716	1.78131	77.8274	27.2436	82.8828	-117.669	27.1495	16.3496	133.368	-367.971	295.014	-373.08	352.634	-62.5183	-247.146	-54.3373	358.968	-106.495	274.942	15.414	95.5549	-99.2064	14.6142	-141.148	200.301	-179.888	540.115	-870.439	119.951
930	915.922	4.02166	5.0002	90.6743	72.6558	-85.892	-120.137	-75.7675	174.471	12.0969	76.2621	23.9393	86.8755	-119.336	15.3806	30.7008	132.416	-367.854	292.853	-370.906	350.63	-60.5846	-247.252	-57.257	365.955	-112.731	282.569	6.96975	97.5426	-97.24	7.60749	-137.061	190.013	-169.474	539.969	-869.223	120.036
931	928.336	4.01452	4.98241	89.7706	71.5146	-86.0536	-118.704	-76.3661	176.265	9.79821	76.8074	26.4867	80.4238	-114.173	23.158	20.8349	133.401	-368.325	289.694	-368.518	349.103	-58.0322	-247.559	-56.2053	364.389	-111.875	282.543	7.34386	96.729	-98.5363	11.8866	-136.494	196.733	-176.294	538.152	-870.791	118.626
932	896.099	4.02071	4.98475	87.8069	69.246	-85.1671	-117.171	-81.3812	171.925	17.0455	74.8278	30.7849	72.2894	-108.922	37.2474	3.23222	135.077	-368.75	291.225	-370.321	351.317	-60.2053	-247.829	-60.0607	377.84	-125.233	291.147	-2.40081	100.092	-98.7629	14.2052	-138.276	198.648	-177.965	539.132	-872.048	118.105
933	943.143	4.05006	5.01475	87.55	68.7875	-84.6872	-116.064	-82.1185	172.023	16.805	75.4406	32.0996	69.4117	-106.978	41.3816	-1.99821	135.651	-369.137	293.133	-372.229	353.527	-62.7732	-247.486	-59.8641	376.447	-123.777	290.739	-1.9527	99.9378	-99.6534	20.7087	-143.95	204.027	-185.026	534.737	-868.247	119.709
934	945.479	4.0472	5.00188	86.8436	68.6615	-84.4709	-116.68	-82.7663	170.643	19.165	74.6709	33.293	63.5793	-100.571	41.2697	-1.55338	134.876	-371.106	287.367	-367.813	347.805	-54.0838	-246.165	-59.5569	375.172	-122.565	289.765	-0.837192	99.8026	-99.4882	21.294	-143.644	204.075	-184.795	533.838	-868.2	119.171
935	1049.64	4.0984	5.03799	87.3853	68.9395	-84.2927	-112.306	-85.0657	170.422	17.5355	76.7053	33.4727	63.2637	-100.449	42.0232	-2.47196	135.06	-371.45	289.969	-370.365	351.143	-57.87	-246.001	-58.4395	371.196	-118.649	287.246	2.09806	98.8725	-98.8261	22.3477	-149.683	204.186	-185.554	538.406	-869.791	122.017
936	1105.03	4.13546	5.06831	87.3811	68.8914	-82.8017	-119.256	-80.1111	173.073	17.4504	75.3469	33.7369	60.7589	-97.7379	39.2108	-0.391686	135.408	-371.788	291.918	-372.371	353.615	-60.7152	-245.865	-59.4789	375.245	-122.438	287.68	0.488333	99.9624	-96.4406	16.6351	-149.335	196.28	-174.207	550.11	-876.198	121.865
937	1223.94	4.24281	5.14169	88.3144	69.5875	-82.1127	-103.951	-91.5831	174.364	13.8578	78.9794	33.9997	57.4578	-93.8624	37.1768	1.95087	134.93	-373.822	293.516	-373.667	353.052	-59.7181	-244.359	-60.5165	376.435	-123.498	291.002	-3.05547	100.644	-98.277	10.055	-137.357	199.481	-180.136	549.708	-880.161	122.259
938	1281.99	4.31476	5.20831	89.3355	70.6052	-84.1131	-86.1993	-105.799	165	17.357	83.55	29.2171	76.7961	-115.194	50.2968	-4.08234	136.245	-375.196	293.407	-373.336	353.085	-59.7868	-242.764	-63.6163	373.682	-118.702	298.184	-9.17866	103.816	-108.087	28.0786	-149.075	217.306	-202.493	530.519	-871.463	123.765
939	1288.73	4.31263	5.204	88.0645	70.1591	-84.4617	-85.7518	-106.303	165.638	16.4164	83.4796	29.3179	75.6952	-114.007	46.612	-1.1343	136.664	-372.761	289.745	-368.743	344.161	-50.9355	-245.661	-60.7342	364.83	-108.111	279.657	2.69643	103.539	-102.602	12.099	-138.82	194.092	-175.659	528.059	-860.808	124.363
940	1308	4.34342	5.23811	88.4017	70.5043	-82.6621	-89.2273	-107.609	162.906	23.5814	80.1934	28.2134	78.1985	-115.79	40.3567	5.67269	136.58	-373.241	294.901	-373.565	349.837	-57.5259	-245.406	-63.8675	373.331	-116.06	287.752	-6.23175	105.866	-102.087	17.8988	-148.338	196.416	-178.988	528.25	-858.246	127.233
941	1299.53	4.40427	5.25861	89.7136	70.7016	-82.9274	-83.3282	-112.638	164.511	21.7327	80.5923	27.8548	79.1316	-115.855	33.1767	12.3776	136.665	-373.512	298.639	-376.972	353.414	-61.7733	-245.293	-64.6951	371.412	-114.132	294.342	-12.4009	105.378	-98.3586	5.19689	-144.946	178.453	-160.865	532.059	-856.147	129.784
942	1309.75	4.37938	5.25613	88.2382	69.71	-81.5188	-85.6256	-115.761	158.521	32.1306	77.1717	30.3204	73.2858	-111.302	40.3348	2.98435	137.503	-373.039	290.095	-369.569	345.723	-51.8687	-246.454	-63.7284	368.367	-111.356	293.077	-10.5816	104.761	-99.2869	11.3761	-146.615	187.532	-170.753	528.831	-856.041	129.227
943	1384.43	4.4267	5.27351	89.0837	70.2691	-81.6689	-83.9752	-114.717	162.53	26.1527	79.404	30.1836	73.7985	-111.856	38.155	5.00792	137.505	-373.395	294.939	-374.016	350.96	-58.0174	-246.218	-62.6324	364.348	-107.53	290.904	-7.8334	103.795	-100.427	19.5859	-151.773	198.273	-183.183	524.939	-853.965	130.074
944	1444.78	4.48607	5.31615	90.3287	71.7938	-82.173	-77.4696	-119.603	162.531	24.5133	80.5964	28.734	76.7341	-113.695	32.071	12.1465	137.052	-373.795	296.211	-375.54	352.865	-59.8195	-246.447	-60.987	360.477	-104.017	287.558	-3.87175	102.578	-99.8969	21.3138	-156.868	198.368	-182.268	531.421	-858.418	130.75
945	1440.41	4.51871	5.32904	89.8663	71.4285	-82.5512	-72.6988	-122.664	163.585	22.1537	81.7005	29.9714	75.404	-113.274	34.7121	7.78472	138.148	-373.569	291.997	-371.731	348.994	-55.6924	-246.92	-63.7486	368.611	-111.786	295.504	-12.5542	104.615	-97.7837	13.6855	-154.88	187.773	-171.134	534.407	-858.162	132.019
946	1466.83	4.53066	5.34265	90.3199	72.1722	-82.4632	-73.7058	-120.17	166.549	18.2906	82.7735	29.7022	75.179	-112.504	30.791	11.5554	137.984	-373.678	293.235	-372.89	350.313	-57.2288	-246.88	-66.7077	376.704	-119.674	303.183	-21.3645	106.567	-96.691	15.018	-158.657	188.765	-170.52	543.098	-864.367	131.732
947	1572.48	4.57347	5.37729	91.3808	73.3516	-82.6535	-69.76	-123.218	165.903	17.7382	83.6726	29.6516	75.7959	-113.232	30.8631	11.5644	137.934	-373.963	294.067	-373.919	351.841	-58.7322	-246.941	-64.5735	369.545	-112.607	297.546	-14.3699	104.657	-100.643	23.2627	-156.6	208.335	-190.216	549.993	-878.545	128.164
948	1696.28	4.682	5.36103	94.1709	76.6995	-81.6017	-70.957	-117.729	172.348	9.1429	88.4511	28.2855	77.9972	-114.282	24.7174	18.6758	137.423	-374.238	294.304	-374.488	353.091	-59.8116	-247.009	-58.3587	350.905	-94.6483	282.737	3.59646	99.3244	-105.221	34.4368	-154.488	237.47	-215.294	561.969	-900.595	121.922
949	1642.49	4.64713	5.29125	91.6552	73.5641	-81.9564	-70.4973	-116.959	173.184	7.11341	89.37	31.509	70.6063	-108.67	35.3829	5.3305	138.508	-373.402	285.758	-366.504	345.958	-52.3169	-248.677	-62.1564	360.912	-104.026	292.969	-7.61348	102.25	-102.973	24.5961	-142.816	221.895	-198.361	556.131	-897.533	119.27
950	1692.72	4.63874	5.30119	91.4055	72.4094	-82.4256	-70.7135	-115.728	173.656	5.47994	90.0722	32.2525	68.703	-106.799	35.7622	4.11727	138.753	-373.782	286.999	-368.024	347.973	-54.2279	-248.982	-59.2395	350.797	-94.1716	287.16	-0.435513	99.711	-100.346	16.6823	-136.721	209.221	-184.23	554.886	-896.091	118.021
951	1707.32	4.63945	5.33227	90.741	71.2914	-80.9687	-71.1015	-117.403	176.262	5.25969	88.7857	33.5527	65.7933	-104.651	39.4321	-0.755733	139.112	-374.059	288.09	-369.241	349.546	-55.8725	-249.024	-58.196	348.867	-92.3263	285.34	2.05936	98.7142	-100.674	12.5956	-127.979	205.427	-177.672	550.855	-896.213	113.128
952	1697.97	4.64755	5.33624	90.6437	72.5564	-80.435	-65.7887	-123.736	181.666	1.47876	88.328	34.3359	57.375	-94.6436	30.7508	6.19619	138.056	-371.557	289.731	-368.018	340.738	-46.7842	-253.355	-55.8139	341.461	-85.2247	279.808	8.50754	96.7048	-96.4412	-4.05853	-109.944	188.629	-159.006	554.175	-898.507	109.653
953	1739.98	4.67145	5.3466	91.6873	71.4405	-79.9888	-67.188	-118.02	192.616	-12.436	92.0366	36.0672	53.8379	-91.5713	34.1199	1.33918	138.693	-372.235	297.253	-375.088	349.276	-56.6976	-253.253	-63.902	356.47	-99.082	301.313	-15.0206	102.171	-100.505	12.2473	-119.621	204.435	-177.318	546.788	-895.907	110.403
954	1629.87	4.65661	5.35107	91.5675	72.513	-79.3691	-69.4837	-117.415	192.732	-10.9274	90.7903	34.6617	55.7934	-92.1163	27.8984	8.47085	138.027	-372.378	298.155	-376.099	350.638	-58.1977	-253.511	-61.4093	354.135	-96.2871	284.268	0.148158	101.671	-100.325	16.6678	-124.399	208.769	-183.245	543.585	-890.007	112.865
955	1595.4	4.64837	5.3365	91.3021	73.0523	-79.9494	-69.12	-119.549	185.826	-3.32381	89.7189	33.6072	55.3984	-90.4934	22.2235	15.2071	137.276	-373.67	296.143	-374.208	346.935	-53.5938	-252.564	-61.3568	356.76	-99.0656	280.488	3.59375	102.112	-98.7923	11.6053	-122.415	202.586	-177.152	545.815	-889.639	113.707
956	1549.05	4.65236	5.35378	90.5366	72.5219	-79.2559	-71.3929	-114.433	193.838	-13.0571	92.2372	35.8891	51.4658	-88.4347	31.1745	4.43208	138.152	-373.993	298.73	-376.706	349.916	-56.9358	-252.558	-63.7689	364.144	-106.036	286.258	-2.8012	103.94	-98.8089	23.1239	-140.321	208.83	-188.946	544.087	-882.626	121.17
957	1562.32	4.6329	5.36378	92.5613	74.5375	-75.027	-75.7412	-111.401	212.018	-27.7037	92.2651	34.5473	49.8495	-84.3675	20.7543	15.5952	136.422	-374.19	304.669	-382.107	355.797	-63.8334	-252.632	-62.544	359.522	-101.636	283.997	0.0111616	102.832	-102.79	29.8259	-136.293	225.418	-209.979	531.116	-876.762	121.601
958	1512.9	4.62403	5.34662	89.7056	71.1329	-76.9511	-72.7219	-114.014	205.199	-22.2328	92.314	38.8475	42.9006	-80.6428	35.9576	-2.95084	138.293	-373.89	298.549	-376.898	350.642	-57.1484	-253.431	-67.7416	375.796	-117.435	297.482	-14.7992	107.017	-96.6927	15.3341	-133.71	195.73	-176.456	539.671	-877.89	120.944
959	1494.3	4.62925	5.3546	89.8674	71.6962	-76.7556	-73.1242	-113.905	204.929	-21.787	92.3659	39.1893	42.729	-80.9341	39.0498	-6.22667	138.267	-373.768	299.026	-377.396	350.954	-56.908	-253.643	-63.9194	366.786	-109.734	286.909	-2.49803	104.036	-98.1499	23.717	-140.678	206.93	-187.993	542.025	-880.882	121.377
960	1494.95	4.63294	5.33992	89.6709	71.6119	-76.4307	-75.683	-113.229	202.453	-17.7996	91.0884	37.9101	46.1098	-82.8692	32.6609	1.49126	137.098	-373.89	297.369	-375.953	349.351	-54.4463	-253.537	-65.8508	371.126	-113.859	292.227	-8.2443	105.397	-96.2046	19.3535	-140.253	197.282	-178.196	541.859	-878.388	122.303
961	1492.1	4.61235	5.33216	90.0082	72.5598	-77.2817	-75.8839	-113.175	198.572	-14.5005	90.687	36.5322	49.4661	-85.3325	29.1583	6.05819	136.488	-373.414	294.684	-373.354	346.968	-51.5832	-253.863	-66.8155	374.407	-117.161	295.383	-11.4224	105.995	-95.8753	20.1047	-143.701	199.492	-178.234	551.519	-885.834	121.451
962	1548.59	4.6639	5.34488	90.9652	71.6287	-76.9676	-72.7192	-117.113	198.216	-13.1748	90.4429	36.9194	48.1037	-83.9094	29.0277	5.71725	136.481	-373.767	299.477	-377.713	352.384	-57.9609	-253.638	-62.8218	359.197	-102.254	288.169	-1.89714	102.027	-92.5313	3.27819	-131.091	182.55	-160.096	553.222	-886.387	121.167
963	1536.41	4.65695	5.35021	89.9624	71.3971	-77.0264	-72.7781	-117.596	196.39	-11.038	90.1738	38.34	44.8397	-81.5381	34.3626	-0.743249	137.046	-373.667	296.524	-375.327	350.784	-55.4087	-254.401	-64.8827	367.182	-110.303	293.272	-7.48347	103.803	-95.9339	20.2245	-140.622	202.093	-181.727	547.425	-885.13	121.062
964	1530.16	4.63192	5.33323	89.5542	70.4975	-76.7377	-73.6488	-116.788	197.587	-12.0302	90.266	40.0064	42.46	-80.6449	40.9858	-8.71545	137.831	-372.944	291.409	-370.461	345.824	-49.5606	-254.853	-61.371	354.639	-98.0179	286.167	1.27515	100.616	-93.8501	12.1246	-135.868	190.864	-169.449	548.519	-884.98	120.879
965	1567.23	4.7565	5.28916	90.6988	69.3682	-79.6048	-56.5213	-127.688	203.293	-21.5606	92.9923	38.2699	58.1842	-97.751	44.2039	-10.4934	137.848	-373.021	301.443	-380.054	360.369	-67.7362	-254.258	-61.8903	356.889	-100.224	288.486	-1.16104	100.788	-86.51	-15.133	-112.323	161.264	-149.369	502.9	-841.045	127.524
966	1650.23	4.81533	5.32332	90.6316	69.4127	-77.2026	-56.0621	-128.282	209.684	-26.4793	93.542	38.4268	57.6319	-97.0768	44.2784	-10.7108	137.943	-372.746	299.801	-378.729	360.45	-67.4735	-254.528	-67.3002	368.108	-111.063	303.173	-16.7215	104.846	-87.5303	-8.90454	-116.717	165.332	-153.811	500.848	-841.127	127.601
967	1608.7	4.74735	5.27344	90.6548	69.5225	-74.4942	-58.5593	-128.152	217.906	-31.4059	92.4792	40.521	53.0256	-94.0321	52.3874	-20.4629	138.88	-372.208	287.003	-367.344	348.275	-52.4583	-255.516	-62.0303	357.592	-101.329	290.839	-2.55622	100.955	-87.441	-10.8033	-106.972	179.717	-167.42	494.614	-840.326	124.755
968	1584.78	4.80009	5.30783	91.2341	69.826	-75.6391	-57.4669	-129.677	212.498	-26.3636	91.5029	39.025	61.551	-101.911	46.7803	-13.5013	138.748	-372.825	291.774	-372.199	354.319	-59.1106	-255.596	-64.0295	364.788	-108.42	296.106	-8.53509	102.797	-88.7738	-6.01265	-104.696	192.459	-181.534	488.23	-839.09	124.504
969	1489.98	4.73056	5.26416	91.1776	70.1562	-70.7825	-61.9158	-128.512	226.779	-35.4552	90.4106	37.7679	61.8681	-102.732	53.6917	-17.5559	137.737	-372.934	290.406	-370.904	354.642	-60.5357	-256.198	-55.3271	346.458	-89.9986	280.715	7.59511	95.7616	-89.0232	-5.1789	-101.588	190.283	-178.469	482.429	-836.266	121.971
970	1435.26	4.75222	5.30237	90.6466	70.1884	-71.9643	-59.7402	-129.828	220.376	-30.8773	90.8029	37.7444	61.4994	-101.764	53.048	-16.8652	138.01	-373.292	282.66	-364.651	347.862	-51.4152	-257.303	-59.5842	367.176	-110.649	290.862	-3.66132	99.6105	-89.1592	-4.83107	-99.1776	196.152	-184.543	478.162	-834.543	122.148
971	1409.85	4.75897	5.26873	90.8214	68.9136	-73.8822	-60.1487	-130.269	214.33	-25.2043	89.1684	39.1543	68.2631	-109.811	53.2693	-18.2322	139.514	-373.608	288.931	-370.501	354.701	-59.5792	-256.885	-61.9334	366.363	-109.445	298.911	-11.9314	100.744	-86.7769	-10.2767	-103.944	183.454	-170.8	488.339	-837.87	123.484
972	1420.99	4.805	5.31454	91.0037	69.7108	-71.9702	-58.7022	-132.665	218.627	-28.0819	89.1864	39.0507	68.8116	-110.047	52.7471	-17.6595	139.724	-374.256	285.785	-368.551	352.857	-56.2579	-257.861	-61.1245	371.27	-114.951	297.267	-9.60541	100.462	-86.8529	-11.0132	-100.273	189.905	-177.621	485.197	-837.433	123.505
973	1460.11	4.84168	5.36021	90.7217	69.3882	-72.6851	-56.3075	-134.336	214.826	-25.5111	89.6729	39.6143	66.1276	-106.672	53.5931	-18.983	140.192	-375.36	285.604	-369.747	354.8	-57.1009	-258.761	-59.4518	372.86	-117.243	293.222	-5.17264	100.369	-86.2432	-12.4864	-98.3746	191.224	-178.68	482.946	-836.065	123.684
974	1381.68	4.87441	5.37321	89.8264	69.4455	-70.2115	-59.5682	-132.602	222.951	-31.2677	89.7116	39.9559	63.4784	-101.519	51.582	-14.4671	136.665	-377.251	294.049	-379.701	363.547	-63.3001	-258.054	-60.7663	382.478	-127.653	297.131	-8.98319	102.108	-85.4681	-14.1793	-99.8586	187.544	-174.505	486.274	-837.261	123.829
975	1329.46	4.85914	5.37489	90.1665	70.5249	-71.4791	-59.0494	-133.015	216.702	-26.2875	89.3849	39.2705	65.8165	-103.819	50.0278	-12.3335	136.75	-376.865	278.465	-365.923	348.135	-44.2841	-259.149	-55.1654	375.74	-122.189	282.653	7.66606	98.6292	-84.3982	-17.6116	-96.6625	188.235	-174.641	484.314	-835.804	123.972
976	1407.6	4.91079	5.39824	91.0802	71.6728	-73.1061	-54.5004	-136.743	212.313	-23.1452	89.2961	38.4602	69.6595	-107.597	47.819	-9.3615	136.673	-377.441	277.777	-366.021	349.11	-44.6344	-259.526	-48.8809	361.841	-109.506	267.043	25.3762	94.8047	-86.2618	-12.0333	-97.1983	197.396	-184.843	482.162	-837.426	123.439
977	1369.57	4.88309	5.39828	90.206	71.0827	-73.2474	-55.2584	-136.232	211.875	-22.6252	88.9896	39.0155	68.09	-105.92	49.0519	-11.0615	136.902	-377.748	277.696	-366.322	349.636	-44.8196	-259.863	-52.1973	375.213	-122.552	275.369	16.1835	97.5162	-86.7517	-8.93767	-98.3012	197.515	-184.413	480.801	-837.764	122.285
978	1424.85	4.92885	5.42749	90.5019	71.8713	-75.088	-51.4457	-139.845	203.844	-16.1329	88.7356	37.1694	73.5333	-110.773	44.4222	-4.70123	136.75	-378.018	279.52	-368.42	352.144	-47.5045	-259.781	-54.2165	385.459	-132.933	280.935	10.3917	99.2706	-88.1187	-5.86165	-103.155	202.251	-189.229	489.676	-845.763	122.938
979	1400.83	4.91717	5.44262	89.6814	70.7556	-75.1888	-52.0542	-139.429	203.543	-15.7603	88.4984	38.1463	71.4526	-109.029	47.2593	-8.39383	137.144	-378.677	287.414	-376.105	362.281	-59.1075	-259.395	-53.1514	380.853	-128.411	278.312	13.3673	98.3844	-88.3895	-2.44718	-105.672	202.294	-189.052	488.985	-845.822	122.474
980	1511.21	4.97073	5.4409	90.1864	71.2992	-75.6576	-50.1089	-142.114	199.609	-11.6015	87.6806	37.6407	74.7084	-111.844	42.6547	-3.95317	137.804	-376.843	277.878	-366.544	348.372	-43.8474	-261.721	-53.0523	379.285	-127.245	279.208	12.9331	98.5322	-84.7832	-12.8913	-103.215	179.944	-165.168	487.017	-839.459	123.018
981	1523.61	4.97925	5.42901	90.0811	70.6167	-74.5468	-49.5665	-141.571	206.248	-18.5109	88.9383	39.8295	73.8936	-112.109	49.537	-12.551	138.937	-377.244	278.161	-367.283	349.999	-45.2532	-261.832	-55.7614	383.694	-131.326	287.496	4.03772	100.338	-85.6622	-11.2137	-101.678	184.729	-169.849	484.695	-839.977	121.932
982	1479.35	4.94148	5.40094	90.0904	70.738	-71.9851	-53.5297	-138.051	216.111	-26.6931	89.6339	40.3145	72.0663	-110.116	50.6309	-14.0835	139.128	-377.949	275.423	-365.503	350.839	-45.2588	-261.71	-57.9847	390.781	-138.673	294.189	-3.00791	102.359	-87.0361	-5.84041	-103.43	191.317	-177.268	481.996	-840.091	121.492
983	1514.16	4.95714	5.41842	90.1979	70.2754	-69.7392	-56.6946	-136.12	221.288	-30.2059	89.8631	40.1666	72.3843	-110.06	50.1361	-13.435	139.35	-379.041	279.978	-370.537	359.838	-54.678	-261.803	-55.2759	382.078	-130.154	287.62	4.68609	100.188	-88.101	-5.04443	-101.5	197.034	-182.729	480.767	-841.164	120.835
984	1367.05	4.86757	5.32537	90.635	70.7541	-66.9429	-61.8272	-133.292	236.249	-41.4241	89.0358	41.1665	70.6093	-107.964	53.1166	-17.0429	139.464	-380.114	269.203	-361.925	352.464	-44.2611	-262.581	-54.4132	381.313	-129.777	287.128	5.43155	99.6489	-83.5717	-13.296	-106.307	185.237	-171.67	488.78	-840.062	124.717
985	1387.24	4.84316	5.31744	90.6599	70.7639	-63.3819	-67.8849	-130.056	246.056	-47.8725	88.9485	42.8808	66.2215	-103.167	56.7995	-22.169	140.084	-381.694	266.287	-361.175	354.311	-44.2862	-263.337	-52.2157	376.722	-125.672	281.384	11.7726	98.7416	-86.7444	-3.29005	-107.256	200.657	-189.116	482.511	-840.195	124.237
986	1360.14	4.88057	5.3415	91.4479	71.1325	-65.0439	-65.5895	-131.741	239.253	-42.6207	88.8549	42.1563	70.2397	-107.386	54.6462	-19.1976	140.261	-381.848	263.939	-359.143	353.306	-42.8634	-263.084	-45.872	355.022	-104.33	266.179	29.6752	93.1795	-85.184	-7.08409	-109.807	195.07	-182.876	488.89	-842.8	125.681
987	1275.33	4.79391	5.28937	90.5682	70.5958	-66.9704	-63.2394	-134.141	237.636	-41.7392	87.8737	42.6579	69.8186	-107.271	57.9518	-22.6664	140.095	-381.999	264.432	-359.921	355.549	-45.3179	-262.495	-50.7588	372.866	-121.929	279.687	15.2766	96.6638	-86.5606	-1.8521	-112.608	200.786	-189.761	489.725	-845.72	125.294
988	1194.1	4.75911	5.25025	90.2554	70.1746	-66.3401	-67.6685	-130.754	238.254	-41.4125	86.9801	42.2979	74.337	-112.673	53.6855	-18.7805	141.457	-383.011	262.746	-357.689	357.762	-49.2175	-261.788	-55.1044	383.831	-132.454	290.745	2.96171	99.7911	-85.1292	-4.63899	-112.689	192.663	-180.546	489.926	-844.326	124.669
989	1134.26	4.76198	5.28159	89.6681	69.9284	-67.96	-68.3509	-130.528	231.552	-35.3609	86.0049	41.5866	76.1283	-113.226	51.2743	-14.5752	140.631	-383.352	270.678	-366.12	366.975	-57.9785	-262.529	-47.5789	367.86	-117.645	272.146	24.4542	94.5274	-85.8552	-2.7707	-113.983	196.477	-184.25	492.645	-847.039	124.339
990	1113.67	4.73432	5.26348	90.4439	70.31	-68.1207	-68.9718	-130.091	231.034	-34.8084	85.7405	41.9443	75.4586	-113.02	52.6434	-16.309	140.818	-383.939	261.042	-357.35	358.645	-48.148	-261.557	-46.3239	361.945	-111.633	269.427	27.6629	93.2791	-86.5871	-0.277012	-113.899	199.062	-186.753	490.665	-847.113	123.546
991	1091.4	4.62942	5.24505	90.4355	70.6539	-69.0116	-69.7917	-129.539	227.572	-31.8167	85.2117	35.4798	80.9273	-117.696	51.1895	-6.3579	139.633	-384.111	259.768	-356.106	358.812	-48.1534	-261.174	-45.7209	374.363	-123.184	278.18	16.4375	90.9325	-86.7383	0.963132	-113.952	199.788	-187.283	489.036	-846.34	123.12
992	1236.36	4.70486	5.24407	93.5106	73.621	-70.4926	-58.1828	-138.991	228.678	-36.699	86.5262	36.1146	96.1675	-134.249	53.1033	-7.41524	140.63	-384.954	251.957	-349.047	353.006	-41.1107	-260.25	-46.0263	362.283	-108.881	280.078	17.9223	92.8851	-95.6726	9.91471	-115.218	221.247	-211.546	479.358	-847.446	123.258
993	1094.79	4.70008	5.2642	92.0593	71.5031	-70.5929	-58.6503	-138.657	228.333	-36.3138	86.3423	37.0797	94.8137	-132.922	56.1234	-11.2065	141.125	-385.33	255.041	-352.746	358.606	-46.8052	-260.347	-45.6404	357.165	-103.579	278.193	19.6618	92.4799	-91.0161	5.04257	-121.516	195.837	-181.147	486.725	-847.552	121.752
994	1122	4.75208	5.29436	91.7818	71.4061	-69.6045	-59.0115	-138.774	230.06	-37.475	86.8989	36.853	95.1038	-132.908	53.825	-8.70372	141.261	-385.367	262.543	-360.725	367.414	-56.3068	-260.928	-43.3542	352.318	-99.0563	272.887	25.9966	90.9339	-90.1175	2.20751	-121.742	193.016	-178.171	489.783	-848.941	122.582
995	1105.84	4.72447	5.29688	90.7852	70.952	-69.755	-59.684	-138.291	229.554	-36.9126	86.6303	37.3699	91.6639	-128.545	54.8695	-10.2994	141.751	-386.391	261.136	-360.978	370.419	-58.1301	-261.205	-45.2446	363.001	-110.447	276.755	21.5238	93.6325	-92.2922	9.14029	-123.194	203.162	-189.385	486.238	-848.959	122.059
996	1139.79	4.74227	5.25393	91.4924	71.8166	-70.2871	-58.4947	-139.534	228.107	-35.6185	86.4591	37.1761	95.3711	-132.13	52.8894	-7.60617	141.298	-388.054	246.251	-347.427	359.617	-45.1824	-259.396	-52.3958	382.796	-130.147	294.896	1.21078	99.2157	-91.7403	9.162	-125.231	201.264	-187.123	488.436	-850.197	122.193
997	1092.4	4.72834	5.24555	91.4821	71.8203	-68.1053	-62.5645	-136.882	237.715	-43.0166	86.5263	37.4548	94.5243	-130.877	53.4716	-8.41972	141.742	-388.919	245.579	-348.489	360.898	-45.1205	-260.284	-50.5527	381.957	-129.778	290.174	6.97956	98.4266	-87.7165	-1.45565	-123.989	190.827	-176.28	495.411	-851.573	124.837
998	1048.96	4.74632	5.26102	90.8398	70.7684	-67.1261	-61.9409	-138.036	240.136	-44.7114	86.7773	39.8867	91.9648	-129.406	60.759	-17.9381	142.767	-388.268	254.501	-357.766	372.101	-57.1522	-260.815	-45.2709	360.819	-108.702	276.778	21.8339	93.8816	-90.0721	5.80442	-125.547	199.877	-186.058	492.584	-852.415	123.684
999	972.252	4.7266	5.22942	89.8783	70.002	-68.3685	-66.2651	-135.124	236.201	-40.3652	84.7533	40.8673	100.769	-137.668	59.5959	-16.131	141.184	-386.475	253.768	-357.873	375.458	-59.288	-261.458	-51.291	377.768	-125.629	292.018	4.59779	98.6834	-88.9583	3.34467	-125.797	194.552	-179.811	494.499	-852.597	123.563
1000	993.211	4.72159	5.21967	91.1291	71.4183	-69.051	-65.937	-135.707	232.405	-36.9185	84.3835	40.7174	99.8128	-136.015	58.3068	-14.8128	141.539	-390.413	232.833	-339.27	363.194	-44.2058	-258.89	-47.3324	366.942	-115.091	281.182	16.794	95.6224	-91.1431	10.4254	-128.27	204.978	-191.336	493.17	-854.125	123.234
1001	925.642	4.706	5.21882	90.5653	70.5953	-68.8182	-67.1963	-134.747	233.12	-37.3783	84.2575	42.3476	99.161	-135.872	63.1762	-20.977	142.246	-389.835	236.867	-343.61	368.015	-49.4419	-258.551	-43.0351	344.677	-92.4368	270.394	28.7708	91.2252	-90.1846	9.01768	-128.854	200.361	-185.748	494.4	-854.076	122.62
1002	1032.22	4.75767	5.21926	90.6808	69.8712	-71.9384	-61.1747	-139.968	225.281	-31.8782	83.351	45.1502	110.915	-151.314	68.991	-28.1209	144.502	-388.306	244.601	-351.312	374.955	-57.1257	-258.984	-47.068	358.125	-106.17	282.387	15.7482	94.4578	-88.016	2.57326	-130.675	192.453	-176.39	505.358	-861.336	124.205
1003	1073.05	4.77257	5.22282	89.9973	69.6701	-72.5998	-59.1318	-142.013	223.236	-30.1531	83.1188	46.1381	112.801	-153.353	71.402	-31.0178	145.069	-388.714	244.063	-351.594	375.419	-56.9282	-259.219	-53.0184	379.489	-128.023	297.652	-1.22771	99.9058	-88.1093	2.87563	-131.167	192.289	-175.831	506.379	-862.511	123.805
1004	1213.71	4.82035	5.25692	91.1124	70.4999	-73.7393	-53.1366	-147.557	221.053	-28.8524	82.7191	47.3318	116.722	-158.957	74.9424	-35.3942	145.979	-388.83	243.086	-350.984	375.099	-56.4234	-258.784	-48.0496	364.894	-113.463	286.212	12.3248	95.519	-86.5141	-2.78308	-130.015	190.832	-172.815	515.14	-868.989	124.23
1005	1109.83	4.78289	5.23126	90.6281	70.4193	-71.0896	-58.0886	-142.673	230.337	-37.1234	84.0868	47.9518	115.908	-157.705	77.4251	-38.3396	146.434	-389.571	242.031	-351.111	375.854	-56.2353	-259.176	-52.2774	381.687	-130.536	295.876	0.373306	99.4073	-86.0047	-5.36122	-127.553	191.45	-173.344	515.225	-868.333	124.259
1006	1155.69	4.79891	5.24593	90.5516	70.5413	-71.5402	-56.8135	-144.114	228.283	-35.2217	83.8699	48.1755	113.504	-155.204	76.5666	-37.9949	146.737	-390.214	240.244	-350.343	375.423	-54.9295	-259.317	-48.7044	375.247	-125.072	288.343	9.42294	97.5559	-89.1516	3.83062	-129.665	200.238	-183.281	510.738	-868.465	122.753
1007	1139.63	4.79249	5.25816	91.2885	70.9932	-71.6836	-57.5187	-143.585	227.773	-34.6563	83.6116	48.229	112.364	-153.619	76.5966	-38.1689	146.876	-392.293	230.105	-341.826	369.865	-48.0298	-257.703	-44.612	362.829	-112.803	277.636	21.5611	94.429	-90.0043	6.42108	-129.741	200.578	-183.198	508.299	-867.909	121.379
1008	1091.86	4.8215	5.23089	91.6491	70.9612	-71.9447	-57.1401	-144.072	226.991	-33.8904	83.4761	48.5216	113.016	-153.172	74.5651	-35.5004	145.942	-392.586	229.571	-341.832	371.306	-49.2157	-257.436	-41.985	352.298	-102.246	271.078	29.1777	92.118	-88.0072	0.107455	-127.527	191.847	-173.049	510.738	-868.061	121.21
1009	1085.3	4.81166	5.25431	91.0364	70.5068	-71.9703	-57.2679	-143.976	226.9	-33.7891	83.4296	48.9732	108.692	-148.625	76.2156	-38.0084	146.251	-392.854	229.341	-343.107	370.985	-48.1818	-257.296	-41.7698	356.387	-107.129	270.877	29.7152	92.9491	-88.0032	0.0709953	-127.414	191.728	-172.909	510.462	-868.042	121.155
1010	1091.43	4.83143	5.23016	90.4201	69.9208	-70.4508	-59.1423	-142.444	232.213	-38.2563	84.2374	50.7507	107.378	-147.376	79.7648	-42.7709	146.421	-391.311	239.044	-353.142	376.741	-54.1965	-258.714	-40.4622	351.331	-102.37	268.381	32.903	91.987	-88.0177	0.109863	-127.441	191.67	-172.785	510.494	-868.176	120.929
1011	1049.8	4.8058	5.1808	89.9332	69.1829	-70.8032	-58.3683	-143.395	230.39	-36.5396	84.0389	53.153	104.5	-144.138	87.2741	-52.4643	147.251	-392.541	233.462	-348.59	373.301	-49.6869	-258.408	-40.6627	348.085	-99.3187	270.055	31.2551	92.081	-88.0704	0.31969	-127.681	191.768	-172.736	510.946	-868.583	120.543
1012	1055.92	4.75828	5.1559	89.612	69.1708	-68.1582	-63.017	-139.412	238.563	-43.4575	85.1591	53.623	100.02	-139.732	89.0531	-55.2014	147.491	-395.428	223.208	-340.272	370.487	-45.6063	-256.852	-46.4446	371.109	-123.134	285.345	14.1113	97.7854	-90.9896	9.88757	-130.628	200.988	-182.718	505.939	-867.952	119.078
1013	984.8	4.7377	5.15472	90.0619	68.8251	-69.3138	-67.5441	-136.106	234.475	-39.0709	83.2892	55.217	107.072	-148.861	90.2178	-57.1214	149.238	-395.531	223.202	-340.682	372.193	-47.5118	-256.03	-41.1946	350.748	-102.67	272.985	28.3651	93.1351	-89.1639	3.90772	-128.269	192.604	-173.22	508.029	-867.89	118.933
1014	895.118	4.73348	5.10247	89.7316	68.6028	-71.0255	-70.223	-134.506	228.315	-33.0074	81.5427	57.3345	114.037	-157.66	90.2297	-57.7733	150.808	-396.673	220.529	-339.759	374.927	-50.3099	-254.705	-41.0601	358.234	-110.984	274.429	25.9943	93.8118	-88.7341	0.91953	-125.268	193.283	-173.937	508.369	-867.755	119.102
1015	976.2	4.71889	5.10571	88.9924	67.7923	-69.3497	-73.3226	-131.601	234.062	-38.1286	82.3614	58.4572	111.304	-154.331	94.483	-63.2553	151.006	-394.814	230.371	-349.967	379.85	-55.2245	-256.172	-42.8041	358.51	-110.745	277.448	22.2442	94.8594	-91.6066	10.4158	-128.468	202.504	-183.874	503.614	-867.198	117.788
1016	935.199	4.7142	5.0329	88.5934	67.3506	-69.7093	-72.7925	-132.316	232.796	-36.8838	82.1735	60.787	110.579	-151.872	101	-71.238	150.504	-396.175	223.516	-343.632	375.714	-50.6796	-254.973	-42.031	343.149	-94.3772	274.843	24.8469	92.8228	-90.271	6.67873	-127.393	196.514	-177.031	505.416	-867.292	117.489
1017	1003.88	4.72421	5.02573	88.7053	66.4546	-70.4023	-71.1182	-134.305	229.256	-33.6512	81.592	62.8201	113.61	-154.374	107.134	-78.9412	151.307	-396.273	223.543	-343.809	375.917	-50.7352	-255.157	-51.7303	364.799	-114.865	298.043	-2.03123	99.23	-93.5705	16.5354	-130.642	204.181	-183.455	503.191	-869.871	114.394
1018	1353.89	4.79199	5.06404	89.5824	67.9651	-72.3675	-56.9877	-146.414	229.986	-36.7686	81.8927	64.1106	120.186	-159.758	109.943	-82.8321	151.185	-395.961	222.098	-343.451	380.087	-54.631	-255.878	-51.2233	357.998	-107.485	294.42	1.5288	98.5945	-95.6929	25.2362	-138.559	198.72	-172.391	507.811	-876.721	108.64
1019	1181.5	4.78816	5.0332	89.5189	68.0029	-72.3997	-60.4051	-143.567	228.23	-34.3626	81.5575	62.0219	118.886	-161.288	107.549	-75.2981	153.857	-402.672	215.041	-336.071	372.17	-46.9493	-248.79	-55.8554	363.696	-112.275	303.45	-9.95318	101.41	-94.5116	21.5875	-135.411	193.59	-167.345	507.644	-875.712	108.846
1020	1240.9	4.79096	5.05611	89.504	68.26	-72.4926	-60.8645	-143.214	227.887	-33.9862	81.3932	63.0007	117.2	-158.122	110.128	-79.03	154.462	-403.147	214.803	-337.316	372.53	-46.2412	-249.199	-54.6705	358.596	-107.007	298.067	-4.29752	100.798	-96.9612	33.3957	-142.878	207.589	-181.638	504.713	-875.338	108.397
1021	1411.93	4.8312	5.01353	89.8152	67.5892	-73.9101	-55.4691	-148.383	227.145	-33.7649	81.1508	64.4158	120.87	-161.702	114.788	-84.2913	154.646	-400.651	224.625	-347.023	376.557	-50.5755	-250.087	-57.0271	358.787	-106.565	303.977	-11.1025	101.425	-94.9947	26.2601	-139.149	196.222	-169.091	507.137	-876.311	107.93
1022	1481.91	4.86566	5.04787	89.7245	69.4388	-71.6259	-54.1654	-148.518	234.003	-41.5106	83.7112	64.8146	121.959	-163.094	116.802	-86.8954	155.567	-402.605	217.938	-341.613	373.669	-46.5409	-249.953	-47.8592	336.307	-85.321	282.163	14.5238	94.9845	-94.6144	24.6218	-139.549	192.821	-165.271	508.941	-877.684	108.131
1023	1661.08	5.02087	5.1835	91.0376	69.4565	-71.6129	-52.8317	-149.463	229.385	-37.3661	84.1775	65.5375	119.601	-163.042	113.718	-85.4496	158.222	-403.158	218.033	-343.12	372.606	-44.5143	-250.93	-49.4075	352.491	-102.866	284.676	11.8069	98.3938	-93.1543	21.1665	-138.554	199.99	-174.915	513.289	-880.622	113.077
1024	1790.72	5.01759	5.15291	90.9759	69.4917	-72.2772	-49.4669	-152.47	227.886	-36.5243	84.1132	67.1586	118.47	-160.192	122.52	-96.0307	158.088	-402.416	220.71	-346.068	372.342	-44.3244	-251.159	-52.62	351.622	-100.816	291.487	3.46062	99.8034	-95.1414	29.9903	-146.808	206.523	-179.248	518.646	-886.386	111.186
1025	1725.69	5.00906	5.16331	90.0556	68.6739	-69.3028	-56.3338	-145.641	236.407	-44.2405	86.0304	67.0696	116.896	-157.838	120.145	-93.8112	158.212	-402.847	221.001	-347.343	372.608	-43.7516	-252.419	-58.3491	375.119	-124.818	306.13	-12.8231	105.107	-92.7507	19.8892	-140.226	193.844	-165.779	520.222	-886.123	111.032
1026	1811.63	5.03328	5.17408	90.6444	69.3108	-69.0931	-51.896	-150.623	236.181	-44.41	86.8204	67.2612	110.663	-152.455	118.985	-93.804	158.304	-404.699	218.099	-344.904	376.156	-47.8738	-251.202	-51.1025	352.157	-102.325	288.402	8.00208	99.4435	-95.133	31.8617	-148.018	206.958	-179.35	516.977	-885.556	110.588
1027	1758.46	5.05196	5.18175	89.799	69.5678	-68.7168	-58.5107	-144.896	235.983	-43.6579	86.2983	69.2315	119.134	-163.626	119.378	-94.9733	161.198	-405.112	217.983	-345.332	376.727	-47.8836	-251.864	-46.1671	340.039	-90.9401	276.567	21.8504	96.0587	-93.5354	26.1275	-144.364	199.353	-171.243	517.833	-885.214	110.413
1028	1781.11	5.05746	5.19322	90.3316	68.2995	-69.7487	-57.8814	-145.921	230.106	-38.1458	85.5079	69.7283	117.588	-162.151	120.099	-96.4429	161.598	-405.155	218.003	-345.468	376.893	-47.9304	-252.04	-49.7844	351.789	-102.506	287.142	10.3697	98.3507	-92.0734	20.2151	-141.157	193.644	-164.5	522.075	-888.225	110.539
1029	1873.55	5.12276	5.25183	90.2463	69.2446	-70.6071	-54.3142	-149.396	225.424	-34.3351	85.5059	69.9542	120.747	-167.439	118.825	-94.6586	164.542	-408.967	209.276	-337.594	371.5	-41.5675	-250.715	-53.0327	369.717	-121.201	295.336	1.49554	101.97	-91.334	17.6514	-138.882	194.276	-166.273	520.764	-887.27	112.066
1030	1943.59	5.14967	5.24667	90.1213	68.4909	-68.3999	-59.2268	-144.029	232.057	-40.8131	87.4538	71.3376	122.44	-168.321	121.98	-98.8074	165.168	-408.046	215.99	-344.935	377.066	-47.1047	-251.41	-58.758	376.676	-126.931	307.662	-13.6575	105.55	-91.3987	17.9703	-138.974	194.795	-166.909	520.241	-886.825	111.996
1031	2174.58	5.32634	5.37009	90.4599	68.7558	-65.1187	-57.2945	-143.417	234.722	-46.0359	93.0594	72.5172	119.62	-165.868	131.457	-110.63	166.068	-408.47	215.928	-346.231	375.692	-45.163	-252.014	-58.7422	373.142	-123.261	305.577	-11.8044	105.6	-91.5614	20.7122	-138.337	206.039	-181.691	510.515	-880.528	115.956
1032	2268.07	5.42845	5.44546	89.5299	68.1598	-65.1072	-64.5727	-137.88	222.523	-32.8353	91.9893	72.9983	121.032	-171.389	128.308	-106.263	171.736	-413.262	208.894	-339.681	367.215	-35.8213	-249.697	-57.753	376.968	-127.787	304.11	-9.46469	105.312	-90.0538	15.0841	-134.288	201.775	-178.074	509.158	-878.1	117.915
1033	2954.62	5.65293	5.66698	91.7712	70.9305	-65.6145	-51.5492	-139.793	214.093	-38.2734	103.136	73.9682	126.88	-180.875	127.898	-106.078	174.791	-415.823	206.133	-339.737	380.237	-51.2659	-244.654	-52.0176	353.281	-103.268	291.184	6.77072	100.704	-100.81	31.9518	-141.98	231.103	-211.705	497.523	-877.361	120.259
1034	2688.79	5.63686	5.68442	89.5813	67.9243	-67.0794	-56.1473	-131.831	208.463	-36.8963	106.564	73.6232	122.433	-176.224	129.018	-107.647	173.852	-416.077	204.836	-339.085	378.569	-49.2796	-244.564	-59.7088	377.654	-128.107	310.807	-15.559	107.215	-93.1102	12.6955	-135.198	199.578	-175.932	505.147	-876.995	119.692
1035	2927.39	5.70799	5.72466	88.5907	66.1414	-71.7901	-57.1386	-127.628	188.582	-23.5758	109.302	74.8691	127.083	-183.087	128.718	-107.688	175.261	-413.084	217.707	-352.679	384.182	-54.7393	-246.042	-56.5332	368.038	-118.822	305.399	-7.88206	104.19	-93.9398	12.0747	-134.016	192.945	-167.648	505.872	-879.772	117.971
1036	3053.03	5.73729	5.75013	89.0145	66.8048	-71.4562	-58.6826	-127.076	182.923	-18.1475	110.006	74.5738	122.14	-178.915	127.412	-106.933	175.066	-416.742	203.251	-339.065	376.536	-47.3496	-243.585	-51.5118	355.18	-106.233	293.438	6.45249	100.316	-96.0177	21.9617	-140.385	200.245	-174.783	502.378	-879.046	116.822
1037	3134.38	5.78314	5.76885	87.8474	66.615	-71.4663	-59.9447	-125.871	176.607	-12.9765	111.457	75.981	127.886	-184.638	131.297	-111.516	176.948	-417.173	205.661	-342.822	381.653	-52.2874	-243.822	-47.7109	337.78	-87.9762	282.519	17.8878	96.5278	-94.3187	14.6072	-136.135	193.019	-167.032	505.772	-880.368	117.088
1038	3168.51	5.75508	5.7467	87.6342	65.6902	-70.9186	-59.2343	-130.392	174.15	-7.67699	108.891	76.163	126.044	-184.822	130.923	-112.01	177.227	-414.627	215.908	-353.101	385.135	-56.1141	-244.935	-48.4706	345.071	-96.0067	287.691	13.0581	97.7092	-94.2982	14.6805	-135.89	193.74	-167.974	505.029	-880.314	117.191
1039	3226.76	5.75976	5.72861	88.0449	66.3948	-70.3632	-56.0022	-135.873	171.206	-3.59728	108.553	76.2428	122.306	-180.236	137.301	-119.433	176.055	-417.904	204.132	-341.868	378.822	-50.9009	-242.217	-47.7664	340.262	-91.1045	284.436	16.3935	97.0342	-94.2827	14.6678	-135.776	193.991	-168.31	504.793	-880.211	117.092
1040	3283.78	5.73977	5.72096	87.6617	65.5063	-69.6629	-57.4481	-138.281	169.471	1.34428	105.564	76.4614	122.271	-182.913	134.065	-116.668	177.374	-414.124	217.759	-355.537	384.471	-56.381	-244.18	-52.7503	360.705	-112.306	300.12	-0.52183	101.669	-96.3598	24.7747	-142.282	202.951	-177.367	501.388	-879.472	116.35
1041	3205.26	5.75261	5.73464	88.9349	66.7328	-71.0719	-60.0315	-133.02	170.05	-1.86589	107.239	77.5937	129.383	-191.087	134.994	-117.944	177.903	-415.225	205.678	-344.772	380.483	-51.6514	-243.225	-49.5995	350.701	-102.203	294.732	5.77607	99.0226	-96.4074	26.5552	-144.099	200.921	-174.451	500.142	-878.36	115.492
1042	3201.45	5.75176	5.71711	88.6647	68.2189	-71.5642	-58.4903	-135.2	169.173	-0.506136	106.454	79.8747	141.002	-203.598	141.83	-126.137	181.327	-415.91	205.386	-345.304	381.273	-51.5105	-244.357	-45.5747	338.915	-90.3917	283.499	18.4127	95.9963	-94.9965	19.952	-139.748	192.778	-165.878	501.25	-878.139	115.305
1043	3166.14	5.74068	5.70364	89.8522	69.19	-70.9414	-62.8045	-130.921	161.718	5.58709	108.683	81.7728	153.294	-218.778	147.362	-132.565	184.96	-418.512	203.452	-344.192	387.167	-58.1921	-243.87	-48.6026	344.678	-95.3999	290.548	10.3959	97.6545	-95.036	20.6139	-140.226	200.887	-174.708	504.053	-881.559	116.167
1044	3590.05	5.86108	5.84203	91.5714	71.8502	-63.5822	-57.3795	-151.331	150.095	30.0951	99.6443	82.3545	155.299	-222.545	147.141	-132.55	186.386	-419.094	204.689	-345.638	391.009	-63.3614	-242.541	-54.7602	356.42	-105.994	299.582	-1.9294	104.361	-104.354	40.3662	-151.19	233.436	-212.988	502.653	-885.75	119.782
1045	3515.24	5.88687	5.8941	89.6768	69.2746	-63.8154	-58.9261	-147.874	151.419	26.8005	101.744	83.3129	157.28	-223.73	151.113	-139.758	185.631	-413.097	216.258	-357.826	397.977	-70.2973	-247.722	-60.0326	369.805	-119.235	313.237	-17.6718	108.176	-97.4076	24.6596	-145.216	206.72	-183.305	507.336	-885.466	120.056
1046	3515.29	5.86748	5.86102	89.5274	69.2224	-64.2879	-66.8678	-136.98	148.135	26.7212	105.659	83.6069	156.921	-222.6	153.031	-142.371	186.216	-416.922	205.271	-349.201	393.624	-64.9819	-246.486	-55.036	362.213	-112.314	299.455	-1.96194	105.216	-97.5435	26.6225	-147.261	207.131	-183.146	508.076	-886.18	119.638
1047	3539.68	5.8819	5.89546	88.8854	68.0538	-61.9643	-69.0953	-140.709	143.31	36.8176	101.914	82.8756	151.989	-217.285	152.696	-141.942	184.939	-416.7	207.141	-351.431	399.305	-72.832	-243.642	-55.1551	350.837	-99.3987	297.282	-0.872951	103.297	-97.5819	28.3311	-148.675	207.336	-183.02	507.427	-885.884	119.298
1048	3630.88	5.87315	5.82937	88.6441	67.2462	-64.3803	-69.2949	-134.769	146.946	27.4784	106.782	81.7595	142.355	-205.924	152.426	-141.387	182.079	-420.807	195.746	-339.016	397.149	-74.4299	-238.889	-61.0446	359.679	-107.211	309.676	-16.1594	106.047	-97.5567	29.6686	-150.51	207.621	-182.685	509.345	-887.422	118.994
1049	3626.31	5.85988	5.83635	87.5871	66.5051	-62.2458	-73.221	-136.889	141.76	37.9374	102.797	80.8285	136.476	-199.855	151.663	-140.415	180.531	-421.808	192.926	-335.787	395.713	-75.3822	-235.804	-59.5458	346.46	-92.8589	304.578	-11.5744	103.518	-97.4724	30.558	-151.269	207.83	-182.731	509.122	-887.307	118.868
1050	3641.37	5.89329	5.80151	88.5668	67.6937	-63.1511	-57.3764	-157.018	133.199	50.25	97.5096	80.6063	135.962	-198.062	153.616	-142.098	180.303	-420.071	198.401	-341.626	397.978	-77.7165	-235.871	-59.8158	347.56	-93.5618	303.751	-10.4252	103.029	-97.1083	36.982	-163.92	193.845	-161.725	516.91	-892.377	113.456
1051	3481.63	5.86554	5.78349	88.1657	69.3832	-61.5374	-64.9276	-148.229	131.463	50.1676	101.394	81.8751	149.137	-214.223	161.493	-150.058	183.728	-419.839	200.495	-344.864	399.827	-78.1564	-237.851	-54.289	333.717	-80.8871	294.937	1.09387	99.5566	-97.3065	41.6225	-167.341	199.912	-167.667	516.026	-892.427	112.889
1052	3787.09	5.93999	5.82149	87.1203	66.7749	-61.7712	-74.9582	-130.409	133.549	40.5521	110.934	81.1257	140.095	-202.427	165.347	-154.846	182.088	-423.775	196.46	-342.646	395.813	-73.5483	-238.323	-50.69	338.902	-87.6849	286.338	12.3417	97.5576	-95.6226	23.7655	-151.042	180.708	-148.501	516.632	-893.342	112.771
1053	3950.49	5.95406	5.85968	86.3054	64.9069	-62.1128	-75.7363	-129.726	133.686	40.6486	110.411	79.8829	132.872	-195.219	164.535	-153.762	180.13	-416.743	220.741	-367.78	400.706	-77.9602	-240.371	-54.1246	355.292	-105.16	297.895	0.678825	100.842	-95.9491	32.2148	-157.584	191.378	-158.825	514.421	-892.724	112.519
1054	4126.9	5.97	5.84133	86.3569	65.6095	-62.3829	-75.8189	-129.376	133.908	40.4814	110.478	78.6824	126.461	-189.499	163.354	-152.157	178.485	-417.466	218.414	-364.525	393.959	-72.6728	-238.921	-50.6079	348.756	-99.5135	289.987	10.33	98.6397	-96.7794	40.7062	-163.631	204.095	-172.276	512.637	-892.183	113.063
1055	4059.75	5.96964	5.84893	87.0128	66.0005	-64.0089	-76.4788	-125.185	136.807	34.1922	112.828	79.1082	131.559	-195.897	165.753	-154.613	179.849	-419.415	211.699	-358.144	389.541	-68.4485	-237.933	-55.6768	365.985	-117.184	303.451	-4.84281	103.121	-95.7494	35.2222	-160.105	194.687	-161.127	515.344	-894.161	111.936
1056	4101.34	5.93171	5.82961	87.7465	67.1773	-61.4526	-80.8664	-127.353	132.457	44.5579	108.293	78.6073	133.163	-198.164	170.316	-158.894	179.339	-419.42	212.351	-358.479	383.013	-62.8158	-236.538	-50.218	349.109	-100.287	290.67	10.176	98.5083	-96.2377	41.5181	-165.038	202	-168.247	514.169	-893.842	111.693
1057	4157.59	5.9634	5.84688	88.7637	68.5865	-61.8672	-85.5851	-119.619	134.134	39.9586	111.759	78.3375	131.641	-196.565	170.977	-159.461	178.931	-424.672	200.467	-346.686	374.184	-55.5519	-233.991	-48.2997	349.08	-100.887	282.145	19.659	97.8542	-95.807	38.4456	-163.948	203.2	-168.408	525.181	-903.461	111.896
1058	4101.72	5.96403	5.85891	87.9235	67.44	-59.1874	-87.3057	-124.242	129.791	50.3566	107.257	78.1557	129.95	-194.669	170.199	-158.646	178.547	-425.063	198.955	-345.24	374.719	-55.7092	-234.039	-53.7994	369.548	-122.119	296.148	4.41394	102.5	-94.97	33.0539	-159.911	192.838	-156.586	524.073	-902.159	110.576
1059	4426.31	5.98306	5.84774	86.5226	65.87	-61.709	-85.6808	-118.729	134.213	38.9464	113.522	76.6946	118.432	-182.68	166.143	-154.197	175.901	-422.522	208.936	-355.242	378.011	-59.6061	-234.066	-57.3421	380.978	-134.069	305.202	-6.22352	105.796	-94.6779	31.9876	-159.461	193.936	-157.377	527.472	-904.926	110.676
1060	4419.71	5.95748	5.82016	88.2934	67.4096	-61.8384	-90.201	-115.547	133.883	40.6582	111.805	77.2082	124.218	-190.367	167.563	-155.631	177.524	-425.382	199.372	-345.305	368.346	-50.5911	-232.476	-54.4705	372.909	-126.219	300.711	-0.335807	102.703	-94.5509	31.9327	-158.919	197.07	-160.069	532.881	-910.752	110.681
1061	4568.46	6.00569	5.819	89.1262	68.3402	-62.158	-90.2175	-115.018	134.314	40.2754	112.094	77.4212	127.451	-195.931	165.643	-152.499	179.267	-426.129	197.422	-343.449	366.778	-48.8118	-231.448	-46.6961	346.687	-99.4723	282.662	20.8135	95.7093	-94.2441	30.9351	-157.491	200.847	-164.903	533.446	-911.651	111.75
1062	3813.93	6.01177	5.92917	87.2402	65.6495	-59.7625	-88.0414	-123.6	131.839	40.611	107.494	83.5984	99.0965	-183.203	136.805	-122.871	184.874	-424.928	202.689	-349.353	369.081	-50.5894	-231.231	-47.2076	354.357	-106.687	291.636	14.1496	94.0175	-94.1438	30.579	-157.141	201.526	-165.831	534.173	-913.472	112.134
1063	4169.27	6.06068	5.92998	87.1684	65.064	-60.8964	-89.7645	-121.391	132.767	39.5826	106.727	84.1161	97.8529	-184.432	131.889	-118.424	188.53	-426.966	198.501	-345.308	362.736	-44.3109	-230.73	-51.4732	368.759	-121.531	301.715	2.88022	97.3055	-90.1181	8.33275	-140.233	178.058	-140.303	539.312	-916.379	111.981
1064	4141.11	6.04547	5.92447	87.921	66.7063	-59.6034	-92.3889	-124.356	128.998	48.9069	101.424	84.6592	104.935	-193.958	133.058	-119.375	190.867	-426.89	200.651	-347.318	362.475	-44.7956	-230.033	-48.8864	355.981	-107.874	297.353	7.93299	94.5625	-93.7296	33.1319	-158.662	207.306	-171.338	535.04	-915.307	112.603
1065	4271.91	6.03082	5.89163	88.5696	67.7946	-62.1503	-93.583	-119.005	133.634	40.8734	103.389	85.4896	114.619	-206.685	135.134	-121.091	193.705	-427.37	198.303	-344.773	356.699	-39.3571	-229.161	-45.1337	343.6	-95.0312	287.147	19.2148	91.3411	-90.6232	15.8156	-145.391	191.071	-154.204	538.587	-916.762	112.79
1066	4258.79	6.03021	5.90538	88.6577	67.1242	-60.8159	-94.5972	-121.635	130.999	47.0113	100.638	84.8568	111.318	-202.22	133.851	-119.934	192.587	-426.778	200.689	-347.447	356.73	-39.2389	-228.967	-50.0913	359.536	-111.353	301.956	3.27736	94.857	-92.7893	25.5004	-151.503	202.585	-166.819	535.75	-916.31	112.902
1067	4317.67	6.10043	5.95104	89.1633	67.6052	-63.387	-89.3742	-120.047	137.122	34.7332	105.742	85.4021	116.328	-208.911	135.893	-121.652	194.011	-427.259	204.743	-351.029	362.314	-46.4416	-228.241	-51.088	359.982	-111.287	303.825	1.12312	94.9203	-91.234	19.0158	-147.691	198.633	-161.442	542.711	-922.153	112.929
1068	4202.47	6.10806	5.95437	88.2409	65.8552	-62.1986	-89.3318	-122.201	135.766	38.0693	104.79	83.9651	110.317	-200.629	130.054	-113.859	191.501	-428.259	208.609	-355.419	368.187	-52.6411	-226.086	-52.3251	363.061	-114.45	306.341	-1.98552	95.9865	-90.0299	12.4052	-142.724	192.677	-154.981	545.936	-924.59	113.408
1069	4369.28	6.12362	5.96914	89.0896	67.0153	-62.8575	-90.2319	-120.681	136.544	36.7035	104.717	83.9116	111.164	-203.436	125.061	-108.93	193.006	-428.826	204.638	-351.258	364.078	-48.3389	-225.793	-50.7904	358.462	-109.709	301.934	2.91447	94.7663	-90.4381	14.8422	-144.957	197.383	-159.003	550.125	-928.908	113.454
1070	4823.32	6.19087	6.03083	89.3712	68.419	-63.424	-90.6559	-119.497	137.303	35.591	104.942	84.7324	121.14	-219.007	121.896	-103.699	202.031	-433.42	210.765	-358.328	364.625	-49.4164	-223.256	-50.6624	356.932	-107.465	303.242	1.8316	93.6538	-93.0921	29.0749	-154.874	210.166	-172.159	543.617	-925.463	112.572
1071	5193.76	6.23359	6.03302	90.0371	69.3184	-62.7457	-88.2097	-122.266	136.087	36.9388	105.306	86.0213	123.937	-223.877	126.021	-107.162	203.665	-434.459	205.859	-353.199	361.023	-45.8848	-222.745	-51.1563	357.331	-107.657	305.277	-0.126357	94.0855	-98.0236	40.9193	-158.321	221.725	-188.314	526.898	-914.552	113.269
1072	4568.35	6.22291	6.06898	89.1184	68.8028	-62.3408	-86.2868	-125.709	136.576	37.2886	104.178	85.5824	121.858	-220.907	124.116	-105.079	202.939	-434.952	210.594	-357.919	360.909	-45.7836	-221.177	-46.4954	344.466	-94.6396	285.89	21.4447	90.0768	-94.3613	21.3432	-145.363	201.121	-165.481	538.254	-921.799	113.009
1073	4498.55	6.21009	6.04733	90.4013	68.9697	-63.4982	-87.1147	-123.367	138.18	34.4382	104.583	85.2274	121.064	-219.769	126.129	-106.994	201.814	-436.584	210.681	-357.944	358.891	-46.2825	-218.978	-50.1537	355.156	-105.367	296.577	10.0779	92.4668	-94.3813	21.9718	-146.852	208.456	-172.106	546.979	-930.959	113.575
1074	4324.45	6.22671	6.05861	89.9643	68.4453	-61.1641	-88.0793	-128.498	133.302	44.9995	100.115	85.1482	120.763	-219.356	126.305	-107.174	201.614	-441.083	204.989	-351.473	357.514	-48.03	-216.756	-55.5251	374.942	-126.504	309.765	-4.38519	97.6419	-92.7731	14.4923	-140.844	201.228	-164.535	546.776	-931	113.557
1075	4303.63	6.21543	6.02712	90.353	69.0911	-63.5825	-87.5856	-124.29	139.12	35.2186	102.752	84.746	118.78	-216.7	126.119	-107.052	200.779	-443.414	199.001	-344.849	352.581	-44.8895	-214.859	-54.6583	369.654	-120.924	307.366	-2.00388	97.0595	-95.5266	23.8069	-146.967	211.615	-175.817	546.688	-933.042	113.785
1076	4218.41	6.25273	6.04439	91.0724	68.5941	-64.2044	-86.5739	-123.431	141.32	31.3634	104.362	85.3445	122.278	-221.39	127.88	-108.574	201.774	-447.338	194.622	-338.36	354.839	-50.353	-212.837	-52.3049	355.225	-104.866	300.25	5.18775	93.8675	-91.6205	3.65766	-131.424	194.471	-156.582	550.216	-934.329	113.361
1077	4254.43	6.27933	6.03559	90.4413	68.1711	-63.8366	-86.3177	-124.354	141.117	32.4878	103.842	85.254	122.677	-221.904	127.884	-108.144	201.623	-450.212	197.861	-339.684	361.372	-61.1757	-210.171	-55.805	357.344	-106.135	307.681	-4.77324	96.2981	-95.5323	20.6071	-143.369	208.804	-172.534	546.371	-933.538	113.268
1078	4173.11	6.31504	6.05278	90.0174	66.8176	-63.6623	-84.0278	-127.409	141.027	33.3542	103.174	85.0726	121.637	-220.519	127.43	-107.734	201.31	-452.259	201.731	-341.891	367.358	-70.9028	-208.11	-56.7536	351.798	-99.2863	308.924	-7.48437	96.2019	-94.5486	16.4624	-140.548	200.66	-163.268	544.762	-931.816	112.298
1079	4201.46	6.35124	6.09124	87.909	66.8748	-64.7915	-84.0173	-124.761	143.376	28.6061	104.924	84.3281	117.272	-214.716	125.395	-105.892	200.036	-450.008	219.744	-360.908	381.166	-86.5589	-207.741	-51.734	335.654	-82.1619	295.832	7.21464	91.4046	-94.693	14.1088	-138.004	213.242	-176.501	557.563	-944.963	114.196
1080	3944.55	6.3433	6.04345	88.9211	65.4716	-62.4231	-85.2846	-130.2	138.054	40.1072	99.9993	85.2729	123.552	-222.952	128.385	-108.634	201.654	-456.136	214.87	-352.406	385.213	-97.2358	-203.845	-59.6638	348.443	-94.1497	315.374	-16.5409	96.9356	-92.4987	5.55744	-132.748	196.101	-156.988	552.699	-939.309	112.087
1081	4054.66	6.32095	6.0134	87.0867	65.8226	-63.1875	-86.0335	-128.37	139.344	37.9507	100.346	84.7325	120.589	-218.996	127.285	-107.671	200.673	-454.486	222.256	-360.06	387.74	-100.052	-203.991	-55.8067	339.396	-84.8217	302.716	-2.49666	93.5153	-96.9322	25.469	-146.997	211.823	-173.955	548.229	-938.047	111.613
1082	3931.29	6.31805	5.99869	87.8043	65.4382	-64.2678	-86.1649	-126.673	141.121	34.9415	100.901	84.1959	123.344	-221.62	125.246	-103.644	199.522	-454.174	230.755	-368.726	387.215	-99.9262	-202.392	-63.5232	364.091	-111.392	322.71	-24.9675	101.067	-96.9953	26.4648	-148.008	209.415	-171.131	546.707	-936.4	110.976
1083	3801.94	6.27846	5.95223	86.0505	65.2428	-67.0925	-88.5397	-119.534	146.639	25.4103	102.962	85.2221	126.258	-223.446	128.721	-106.503	201.048	-455.977	231.769	-371.173	386.711	-99.729	-201.392	-53.8538	333.448	-79.8328	298.907	1.76836	93.0379	-95.3735	19.2286	-142.545	200.802	-162.081	546.204	-935.717	110.751
1084	3745.98	6.31606	5.96454	86.684	64.966	-66.3398	-89.0108	-121.61	144.152	30.4028	100.96	84.9405	127.242	-224.364	125.55	-102.574	201.033	-458.123	233.672	-372.402	388.31	-103.503	-199.686	-57.5618	342.577	-88.769	310.846	-11.0745	95.192	-97.0762	28.6625	-149.545	207.103	-168.664	542.272	-934.467	110.227
1085	3716.6	6.3619	5.97609	86.4482	64.512	-66.5531	-89.4238	-121.206	144.207	30.4919	100.709	85.0378	128.224	-225.522	126.222	-103.11	201.185	-460.26	235.331	-372.707	384.87	-102.804	-198.071	-57.2967	340.374	-86.2726	311.298	-11.249	94.446	-95.7277	23.3081	-145.762	198.497	-159.33	540.626	-933.068	109.647
1086	3619.76	6.35985	5.99075	87.0821	64.6412	-64.9487	-90.4841	-125.525	139.685	39.9858	96.4337	84.9704	128.245	-225.391	126.204	-103.131	201.217	-460.614	238.277	-375.225	387.157	-106.21	-197.767	-60.9003	348.431	-94.3291	321.215	-22.6227	97.1966	-97.5267	33.9198	-153.825	208.367	-169.411	538.316	-932.314	109.363
1087	3622.99	6.37687	5.99573	85.5067	65.272	-66.6201	-89.1256	-121.83	145.003	30.1374	100.367	84.4244	128.014	-224.682	123.194	-99.4854	200.668	-461.004	238.853	-375.53	384.844	-104.096	-196.918	-54.5031	331.474	-76.9457	303.116	-2.13139	91.7984	-97.5193	34.6935	-154.483	207.926	-168.774	537.615	-931.927	109.106
1088	3512.37	6.37328	5.9342	85.0103	64.2346	-66.5722	-90.1003	-121.336	144.358	30.8688	99.8567	80.6918	122.217	-219.488	113.125	-88.4551	195.817	-465.823	247.727	-380.938	391.549	-117.468	-193.932	-49.9579	334.466	-84.0389	297.037	8.38099	90.5063	-96.2504	27.6679	-148.234	202.024	-163.16	536.047	-932.409	109.019
1089	3626.39	6.30878	5.83526	86.8031	66.0214	-67.118	-92.8213	-117.373	146.257	28.2227	100.524	81.5477	127.346	-225.93	115.044	-89.9844	197.154	-465.497	242.981	-374.748	374.628	-96.7111	-195.977	-45.9752	333.497	-82.7552	283.285	23.8796	84.992	-85.3405	-2.44815	-130.111	161.414	-115.087	548.527	-936.357	104.706
1090	3325.13	6.23047	5.75518	86.4016	64.6657	-66.2714	-93.9563	-118.387	146.44	28.3432	99.9908	78.191	118.898	-220.714	120.547	-95.0219	194.211	-468.965	264.342	-390.887	373.905	-105.423	-192.061	-52.768	362.67	-116.178	304.504	0.830902	93.3123	-90.0262	26.0014	-150.203	199.54	-157.244	537.99	-931.732	107.694
1091	3532.66	6.27862	5.7798	85.9352	64.8133	-67.0996	-95.2295	-116.641	147.092	27.754	99.6439	78.6697	123.16	-225.984	121.216	-95.0194	195.009	-472.113	287.007	-409.602	391.538	-132.572	-187.987	-52.4602	356.744	-109.394	306.367	-0.769596	92.6502	-100.286	48.6714	-155.216	225.637	-193.277	497.412	-904.464	110.388
1092	3465.45	6.2478	5.75325	84.2348	64.6807	-69.8626	-96.1738	-109.832	153.152	16.8082	102.702	78.5523	120.688	-222.169	121.948	-95.4439	194.505	-473.506	295.769	-417.163	394.449	-137.763	-187.355	-46.5175	337.274	-88.8673	289.999	17.3497	87.4744	-98.9469	44.558	-152.87	217.922	-185.046	497.252	-903.109	109.971
1093	3418.28	6.2964	5.78075	83.9375	63.5422	-67.1946	-95.9442	-117.187	147.6	28.9444	97.6609	78.9386	123.05	-224.74	123.124	-95.9943	194.539	-476.566	303	-422.756	400.79	-147.348	-185.555	-47.9341	338.846	-90.0174	293.944	12.6494	88.3296	-96.3653	30.4135	-142.061	200.445	-167.019	497.007	-902.323	109.582
1094	3342.31	6.31084	5.78487	85.3754	65.0329	-67.8622	-95.2855	-116.166	148.838	26.1903	98.7662	80.0902	130.908	-234.725	123.85	-95.2721	196.043	-479.575	309.839	-429.2	409.794	-157.877	-183.471	-49.715	342.561	-93.9155	303.157	5.20268	87.8233	-98.1394	34.3878	-144.826	204.822	-170.663	496.643	-904.022	108.169
1095	4195.98	6.42028	5.87649	83.7563	63.0061	-64.8253	-103.725	-120.431	134.173	54.4995	90.3477	77.8853	125.645	-226.895	117.045	-87.8585	194.417	-470.313	299.888	-427.058	442.65	-183.766	-190.152	-48.6896	340.781	-91.4773	306.003	4.74535	85.0713	-97.4289	34.8048	-142.447	198.755	-165.499	481.747	-893.423	107.661
1096	4087.33	6.45031	5.87532	83.0435	63.1651	-65.4336	-101.078	-119.548	140.561	44.7728	93.3824	77.6676	124.124	-224.525	117.816	-88.6649	193.34	-473.325	301.605	-427.524	441.228	-183.899	-188.465	-44.9878	329.941	-79.7392	299.142	14.7749	80.5102	-97.3329	32.4661	-138.978	199.379	-166.602	479.409	-892.985	107.374
1097	4063.86	6.48485	5.89725	83.5293	63.0937	-66.2277	-99.2408	-117.938	145.894	36.3219	96.0624	77.0057	121.458	-220.72	116.016	-86.9694	192.184	-475.422	304.135	-428.997	440.388	-184.419	-187.262	-45.7404	331.692	-81.069	306.91	8.89912	79.218	-98.308	37.8937	-142.446	206.868	-174.391	476.547	-892.883	107.095
1098	3628.17	6.4164	5.80391	85.2772	65.3652	-68.2704	-98.8121	-111.667	153.894	22.3492	100.954	75.9916	131.494	-233.776	117.96	-88.0315	190.756	-478.911	312.738	-433.969	443.136	-191.798	-184.754	-43.6068	331.242	-84.0832	305.496	11.9147	80.2435	-96.9623	32.7203	-140.881	200.252	-167.018	482.959	-897.737	106.503
1099	5069.5	6.67598	6.04306	82.756	62.6332	-61.1249	-110.918	-120.026	126.855	71.3885	88.663	73.0729	121.781	-220.241	112.78	-81.859	188.028	-463.579	276.089	-408.847	468.679	-204.003	-192.854	-39.2691	323.046	-74.0534	291.266	29.222	75.4205	-95.263	24.716	-128.736	194.507	-164.829	462.233	-881.047	108.391
1100	4881.89	6.62227	5.99905	82.9428	62.1136	-61.9085	-112.372	-118.558	127.221	71.1112	87.571	73.6035	122.373	-220.241	115.74	-85.1425	187.249	-462.848	278.624	-411.163	467.199	-203.084	-193.017	-38.1028	320.819	-69.6597	301.416	24.1041	69.3771	-94.33	25.3614	-131.912	188.966	-159.577	459.309	-879.787	107.16
1101	4520.98	6.50759	5.8771	83.6494	65.5701	-62.7434	-107.788	-119.035	132.944	60.5088	91.2131	76.2216	132.497	-233.049	123.869	-93.2721	189.301	-464.37	281.575	-413.189	467.414	-204.253	-192.098	-33.0946	307.683	-53.7687	289.587	40.7129	61.1323	-94.8146	32.1266	-138.284	195.6	-166.401	456.622	-877.795	105.185
1102	4353.83	6.44133	5.80282	84.0176	67.4736	-63.8376	-104.534	-118.986	139.799	50.6966	93.0927	77.0751	136.562	-236.881	126.416	-95.6453	189.676	-466.491	285.357	-415.835	466.42	-204.734	-190.662	-28.9816	298.597	-42.9489	279.778	54.4604	54.2933	-93.9097	30.3835	-138.062	192.084	-163.234	455.489	-875.68	103.134
1103	4156.17	6.37363	5.75311	83.5228	67.0022	-65.242	-102.552	-117.49	146.506	40.947	94.7473	75.3556	128.631	-225.526	121.937	-91.5499	186.953	-466.099	287.104	-417.556	471.103	-209.29	-190.909	-29.5737	299.035	-43.289	280.427	53.1166	54.9619	-94.8034	37.7742	-143.893	201.913	-173.307	453.453	-874.284	102.649
1104	4023.23	6.32975	5.72163	83.455	66.7102	-65.9834	-99.8005	-116.334	152.984	30.988	97.7803	74.6492	125.524	-221.36	119.697	-89.2261	185.806	-465.281	284.892	-416.07	475.233	-212.213	-191.306	-28.5952	298.031	-40.8175	278.266	56.5685	51.8434	-92.9597	30.6289	-140.234	189.404	-160.549	453.985	-873.171	101.521
1105	4006.96	6.2592	5.62511	83.6451	67.4654	-67.3006	-98.848	-113.725	157.562	23.2405	99.969	74.2006	123.434	-218.464	117.861	-87.5493	185.116	-465.437	283.647	-414.263	477.869	-214.831	-191.222	-28.0765	297.322	-39.8526	275.798	59.0915	51.0533	-93.8822	38.3311	-146.377	199.682	-170.84	452.735	-871.774	100.758
1106	3922.13	6.19024	5.56598	84.4666	68.5625	-68.9678	-99.4145	-108.701	163.443	13.6717	102.337	75.704	130.25	-227.114	121.037	-90.7704	186.834	-464.697	284.319	-414.519	479.351	-215.655	-191.535	-28.2183	297.458	-39.9498	275.41	59.2413	51.2228	-93.8905	37.0564	-144.934	199.31	-170.555	452.135	-870.576	100.315
1107	3891.9	6.04794	5.39884	84.7602	68.323	-71.605	-102.285	-103.785	165.413	10.3234	100.893	75.6821	130.109	-226.935	121.032	-90.7805	186.786	-463.327	287.178	-417.126	490.422	-226.105	-192.258	-28.8339	298.355	-42.5078	285.825	48.5915	52.8951	-94.1375	37.9891	-145.564	198.958	-169.724	451.67	-870.266	99.1179
1108	3480.56	5.78765	5.19506	83.7801	68.9062	-73.1039	-118.243	-98.2895	179.884	5.99433	89.9231	75.6371	129.618	-226.259	121.181	-90.9986	186.624	-465.627	302.777	-429.214	487.319	-226.617	-191.687	-26.4776	293.212	-41.1212	271.326	61.4883	52.7118	-86.9582	30.8338	-141.6	185.74	-154.432	459.465	-870.192	97.7374
1109	3513.71	5.71157	5.12593	84.6355	69.5592	-73.9419	-119.977	-93.5771	185.538	-1.5913	90.7688	75.5575	128.984	-225.426	121.248	-91.1412	186.416	-464.137	305.509	-431.735	498.796	-238.146	-192.044	-25.6021	289.151	-37.2951	266.381	66.4546	53.0051	-89.7522	42.5003	-150.931	202.615	-171.871	459.597	-870.955	97.3881
1110	3358.83	5.6529	5.07355	85.8277	72.3382	-74.1633	-120.268	-97.9563	176.337	10.8496	87.1151	79.0354	144.394	-244.98	130.83	-100.395	189.955	-464.314	305.482	-431.946	498.526	-238.287	-191.703	-22.5823	281.287	-30.4787	256.155	78.4105	51.3232	-89.6061	36.0734	-145.002	199.214	-169.574	461.096	-870.752	96.5017
1111	3361.72	5.56777	4.94061	85.0432	73.216	-75.5804	-123.842	-94.7072	177.801	10.0454	84.8545	80.9904	151.917	-254.576	134.922	-104.369	191.674	-464.117	303.691	-430.878	500.571	-240.774	-191.327	-21.0243	274.004	-37.3521	243.814	86.9558	62.5789	-86.0784	38.1524	-145.589	201.811	-171.426	462.17	-866.904	97.6119
1112	3539.02	5.54141	4.8664	84.3961	72.6243	-76.5395	-127.556	-91.012	177.918	10.3107	82.9591	83.5267	162.143	-267.974	138.873	-108.181	194.163	-465.243	305.251	-432.489	497.5	-239.359	-190.244	-21.7094	277.069	-46.3422	241.545	86.1657	72.5035	-87.5666	34.7815	-137.875	209.869	-182.7	453.079	-858.377	101.822
1113	3514.53	5.51424	4.85259	83.9524	72.3291	-77.5072	-131.85	-87.7954	175.652	13.5987	80.3121	86.5086	175.985	-284.561	138.3	-108.036	196.603	-465.828	311.837	-438.113	501.649	-245.152	-189.603	-22.0827	276.958	-47.9004	234.477	91.5534	76.8037	-87.809	29.6047	-133.072	205.182	-178.791	449.88	-853.365	103.177
1114	3737.54	5.53335	4.87324	82.9119	71.5344	-77.2505	-139.531	-82.9961	166.609	22.6078	79.5241	87.4356	179.606	-292.402	133.54	-103.844	198.177	-465.866	316.783	-442.177	507.225	-251.56	-189.364	-24.1108	280.813	-51.4032	232.018	91.5837	80.3237	-89.7656	32.649	-135.208	206.856	-180.668	448.319	-851.582	104.144
1115	3543.04	5.48334	4.836	80.8524	69.632	-79.4223	-145.209	-79.4684	164.814	26.6527	74.5997	88.8124	188.216	-302.083	127.735	-98.8913	199.612	-459.76	306.853	-435.384	531.474	-271.884	-190.551	-25.5184	285.325	-55.5629	228.784	92.9529	82.0082	-89.8075	33.1171	-138.809	198.182	-170.275	450.885	-851.059	103.584
1116	3385.89	5.48096	4.85887	80.4892	69.0854	-76.6215	-157.287	-71.8647	157.707	32.132	78.1094	90.1183	194.053	-315.803	127.701	-99.6288	201.258	-457.771	301.356	-431.536	540.445	-279.441	-190.623	-26.2106	287.893	-59.0736	222.362	98.1678	84.249	-91.7	36.9033	-138.482	210.664	-184.452	446.594	-847.624	105.431
1117	3268.35	5.45951	4.85233	79.0994	68.0435	-78.4939	-160.691	-69.289	157.969	33.5503	74.2107	90.1714	201.765	-323.257	114.838	-88.7098	203.238	-456.636	296.809	-428.252	545.05	-283.288	-190.381	-24.9169	283.271	-55.5787	219.851	101.833	83.9628	-91.8022	35.7766	-140.564	201.768	-174.13	450.994	-848.764	103.7
1118	3285.5	5.42475	4.83445	77.8789	67.5117	-80.281	-163.824	-66.3253	157.505	35.3257	70.4697	90.1808	208.791	-329.201	104.218	-80.429	205.267	-455.493	292.534	-424.687	550.581	-287.648	-190.396	-24.1047	278.998	-52.0292	219.175	103.56	83.5901	-92.5133	38.8802	-144.639	200.963	-172.339	453.277	-849.119	102.3
1119	3404.64	5.40113	4.82269	77.3725	67.1395	-82.3363	-166.285	-64.0135	156.066	38.1495	66.3231	90.0596	215.28	-333.508	94.4776	-73.074	206.652	-456.047	293.185	-424.806	547.113	-285.006	-190.091	-25.0764	280.29	-52.8352	220.591	101.354	84.2574	-93.1839	43.018	-148.42	204.76	-175.761	453.133	-848.253	102.25
1120	3339.99	5.35124	4.79593	75.4404	65.584	-85.9849	-170.784	-61.2205	157.125	39.864	59.9021	90.486	232.107	-347.235	82.2855	-64.6298	207.924	-455.304	287.524	-421.017	553.662	-291.582	-188.909	-24.5356	277.358	-50.5533	219.486	103.264	83.9943	-93.3184	43.1799	-148.782	205.055	-175.937	453.101	-846.46	102.049
1121	3456.12	5.32483	4.79996	73.9632	64.1982	-87.9268	-172.461	-60.2997	157.679	40.6844	56.6988	90.6758	248.89	-362.515	78.1091	-63.4104	208.402	-456.094	292.156	-424.764	550.435	-291	-187.728	-24.8949	276.386	-49.3667	219.602	102.8	84.3013	-93.439	43.2567	-149.133	205.664	-176.627	452.989	-844.489	102.353
1122	3532.11	5.32723	4.81728	73.0862	63.5057	-89.6207	-173.44	-59.6414	158.081	41.3043	54.0425	90.3102	262.287	-372.834	73.7161	-61.0688	206.944	-456.537	295.234	-427.396	549.417	-292.174	-186.616	-24.5031	274.516	-47.6947	218.736	103.966	83.945	-93.7873	43.9693	-150.226	206.348	-176.952	454.477	-844.872	102.181
1123	3338.19	5.28518	4.76707	72.5168	62.5984	-90.1717	-173.166	-59.0215	155.451	44.179	52.4798	89.922	273.918	-378.798	72.2798	-60.0866	202.298	-457.675	301.567	-431.82	543.203	-288.413	-185.921	-20.8912	260.608	-34.5232	225.375	102.503	79.4796	-92.5935	36.1557	-144.901	194.154	-164.28	455.55	-846.08	99.5735
1124	3250.87	5.26535	4.74462	72.1128	62.0824	-91.0906	-173.881	-58.3401	152.78	47.6135	50.2062	89.2377	287.096	-386.722	69.9314	-58.5348	198.156	-457.943	304.754	-433.914	541.58	-288.618	-185.451	-19.0842	253.601	-27.466	229.617	100.921	76.6755	-92.8998	37.4947	-146.331	194.153	-163.85	455.373	-846.691	98.0762
1125	3117.56	5.22912	4.72423	72.3084	62.3333	-91.4878	-172.526	-59.4932	150.429	50.1108	49.3277	88.7151	295.126	-391.205	67.1154	-56.0924	195.715	-459.328	311.201	-438.503	535.089	-284.487	-184.876	-17.9444	247.488	-19.7617	234.2	98.683	72.754	-92.7472	38.6475	-149.055	190.348	-159.201	456.662	-848.06	96.0788
1126	3095.8	5.20067	4.70545	72.8219	63.5714	-91.7223	-173.022	-58.9804	150.351	50.3152	48.8523	88.9136	294.381	-390.383	67.1567	-56.1928	195.838	-458.911	311.175	-438.331	534.46	-283.94	-185.062	-17.495	246.186	-18.8871	231.94	101.493	72.3453	-93.6532	46.3326	-154.268	203.241	-172.986	453.902	-846.434	96.3683
1127	3029.58	5.16323	4.66496	72.4887	62.5132	-92.9745	-171.867	-60.3681	152.91	48.0162	48.2	88.3056	301.752	-395.121	66.6561	-55.9139	193.484	-458.616	310.208	-437.865	531.681	-281.887	-184.899	-17.4745	246.577	-19.3135	231.704	101.802	72.2864	-92.2358	37.7676	-148.288	190.936	-160.329	455.296	-846.215	96.154
1128	3115.22	5.17235	4.67911	73.1996	63.7933	-93.2149	-174.184	-58.2293	154.043	47.169	47.6131	88.4988	301.4	-394.665	66.707	-56.0656	193.455	-460.781	316.085	-442.358	524.178	-276.71	-184.099	-17.1554	249.012	-25.5342	220.428	110.99	76.3559	-91.2778	31.8241	-142.354	189.337	-159.88	454.208	-843.126	97.6599
1129	3108.48	5.15394	4.65322	72.7269	63.3732	-93.2798	-174.998	-57.3195	154.619	46.5732	47.6321	88.5867	301.396	-394.467	66.9611	-56.4199	193.276	-457.415	306.446	-434.993	531.322	-281.012	-185.237	-17.3374	249.418	-25.8728	220.192	110.487	76.3356	-91.85	36.3889	-146.463	193.771	-163.746	454.184	-842.828	96.8842
1130	2928.57	5.16762	4.67557	72.5007	64.419	-93.5584	-178.831	-53.6235	157.055	44.4433	46.9883	88.9141	299.37	-392.904	67.2603	-56.7835	193.846	-456.91	304.931	-434.024	530.849	-280.268	-185.367	-18.7069	257.379	-36.0654	207.904	119.519	80.5736	-91.3362	35.0094	-144.238	198.367	-169.669	451.347	-838.522	99.4919
1131	3197.91	5.2411	4.77322	73.7543	65.4271	-92.9568	-182.07	-49.9861	161.802	39.2712	47.983	88.4157	295.25	-390.313	63.1603	-52.5954	194.913	-458.37	309.022	-437.088	524.52	-275.619	-184.881	-23.0455	274.107	-51.2197	201.047	119.909	84.7417	-91.9011	38.6731	-146.18	206.882	-180.077	449.805	-836.616	103.987
1132	3250.08	5.2192	4.73521	73.1884	64.9329	-93.0422	-182.715	-49.0876	162.454	38.4921	48.0918	88.4444	295.728	-390.298	63.4136	-52.9527	194.524	-457.578	307.878	-435.883	524.481	-274.943	-185.17	-23.2686	276.011	-54.0127	198.226	122.602	85.4475	-91.1877	31.3837	-141.213	191.913	-163.715	452.705	-837.672	102.049
1133	3134.66	5.2209	4.75226	73.314	64.5744	-92.6444	-180.964	-51.1108	158.533	42.8862	47.3462	87.9001	299.913	-392.978	63.7875	-53.5667	192.481	-457.717	308.909	-436.229	523.083	-274.147	-184.962	-22.4833	273.709	-52.5133	199.826	122.443	84.9816	-90.162	26.9325	-136.038	193.759	-167.545	449.809	-836.089	103.786
1134	3086.87	5.20295	4.71872	72.5362	64.7826	-92.6046	-180.557	-51.3031	158.565	42.6765	47.7475	87.8784	300.309	-393.028	64.4107	-54.2504	192.095	-457.434	307.993	-435.119	522.497	-273.515	-184.981	-22.3013	273.814	-53.7524	194.136	129.17	84.9711	-88.8255	20.0232	-132.819	178.678	-151.745	451.563	-835.819	102.4
1135	2950.31	5.21002	4.72191	73.5937	66.9209	-93.908	-178.989	-52.7538	163.455	37.8477	47.7457	88.3129	294.255	-388.889	65.7135	-55.4117	193.709	-464.558	325.347	-448.731	502.461	-260.725	-181.316	-20.814	271.534	-52.7185	193.415	133.445	83.9159	-90.6329	29.6803	-141.618	189.768	-161.986	451.368	-836.616	101.097
1136	2920.43	5.2145	4.73428	73.4423	67.9585	-93.9981	-178.724	-52.9655	162.969	38.3564	47.5351	88.1063	297.864	-390.99	65.2853	-55.1515	192.479	-468.224	335.842	-456.575	495.679	-257.157	-179.702	-21.6398	274.029	-56.2359	184.108	143.61	84.7514	-92.0817	41.1244	-152.521	198.896	-170.088	451.862	-837.4	99.8305
1137	2888.31	5.19339	4.70292	73.1536	67.2188	-94.0156	-178.682	-52.9938	162.742	38.5935	47.4573	88.2659	297.952	-390.832	65.4714	-55.4302	192.267	-464.78	325.726	-448.808	499.418	-257.962	-181.212	-20.2953	270.197	-52.4048	189.583	139.818	83.7044	-91.7591	39.1556	-151.611	194.64	-165.277	452.883	-837.902	99.0091
1138	2708.88	5.18534	4.72026	72.8137	66.7508	-94.5398	-180.257	-51.1027	166.51	35.5524	45.9543	88.2742	297.995	-390.575	66.1968	-56.21	191.886	-464.873	325.634	-448.362	497.851	-256.745	-181.16	-20.738	273.238	-56.1636	184.385	145.245	84.1025	-90.9247	33.9534	-148.215	187.039	-157.479	454.094	-838.358	98.6391
1139	2675.68	5.1959	4.733	71.6732	66.882	-94.5526	-180.19	-51.1581	166.209	35.8551	45.8866	88.6322	294.779	-388.376	66.944	-57.0543	192.755	-465.55	327.389	-449.711	496.477	-255.939	-180.84	-22.1494	277.501	-62.0577	165.151	164.94	84.5195	-91.2543	34.9577	-148.605	188.515	-158.604	454.438	-839.265	97.1276
1140	2687.37	5.1624	4.69599	72.9797	67.6658	-95.0518	-180.233	-50.072	169.724	31.7478	45.852	88.6102	295.694	-388.701	67.2213	-57.4384	192.241	-469.176	337.088	-456.714	489.976	-252.806	-179.115	-19.2479	270.965	-55.5766	178.99	154.168	82.55	-90.6258	33.6894	-149.044	186.386	-156.376	455.031	-839.306	96.8982
1141	2641.22	5.12437	4.68486	73.4663	68.3172	-94.0408	-174.274	-54.3059	169.881	30.0812	48.2853	87.7967	305.286	-394.909	66.5409	-56.963	189.178	-467.642	334.443	-454.743	489.652	-253.857	-180.034	-14.9984	265.801	-50.475	183.009	150.772	78.95	-92.6618	45.2169	-155.866	205.174	-175.701	451.687	-838.098	96.7574
1142	2838.29	5.15341	4.71459	73.7527	68.3993	-93.9097	-177.341	-50.2802	175.041	24.6472	48.5958	88.3654	299.543	-391.122	67.6274	-58.2367	190.912	-468.011	335.307	-455.45	489.087	-253.659	-179.8	-14.6898	267.364	-52.9173	181.248	153.052	79.1425	-91.9921	40.1278	-149.721	202.36	-173.982	442.561	-829.702	98.0159
1143	2791.29	5.15706	4.71512	73.5444	68.4842	-93.9595	-177.589	-49.4879	177.864	21.5709	48.9039	88.3867	301.093	-391.951	67.8498	-58.5798	190.22	-468.249	335.53	-455.786	488.844	-253.766	-179.516	-13.7349	265.675	-51.6676	183.426	152.413	78.5842	-92.9712	46.5228	-157.501	197.718	-166.547	446.117	-832.368	94.8974
1144	2596.99	5.14952	4.73134	72.6162	67.995	-94.035	-176.594	-50.0375	178.983	20.2221	49.1853	88.3872	303.949	-392.776	67.6526	-58.4723	189.618	-468.403	335.516	-455.94	488.738	-253.933	-179.277	-17.015	274.344	-58.671	169.739	164.274	78.3326	-92.3633	46.1546	-160.626	189.427	-156.795	448.589	-833.358	93.9362
1145	2615.65	5.14633	4.71912	73.4597	68.6819	-94.0445	-176.201	-50.1084	180.104	18.9202	49.4773	88.5387	304.067	-392.699	67.9426	-58.8399	189.419	-468.647	335.363	-455.77	487.103	-252.614	-179.034	-15.0742	269.474	-53.5539	180.825	155.011	77.0863	-92.8886	53.3059	-167.354	195.039	-161.835	447.687	-832.713	93.4748
1146	2636.1	5.15535	4.72208	73.5842	68.8963	-94.0429	-176.348	-49.8981	180.308	18.7024	49.4534	89.4169	294.742	-386.397	69.4562	-60.3024	192.026	-468.721	335.447	-455.879	487.022	-252.636	-178.952	-14.7603	270.133	-54.8568	180.272	155.925	77.2323	-93.0474	52.2148	-165.374	190.753	-157.251	443.124	-828.815	92.9989
1147	2672.87	5.18187	4.74657	72.9502	67.9439	-94.0607	-176.38	-49.8986	179.916	19.1298	49.3386	88.983	301.28	-390.664	68.9286	-59.9393	189.986	-468.841	335.125	-455.893	487.061	-253	-178.635	-15.6303	272.986	-58.5034	173.396	162.393	78.2164	-92.354	44.1173	-157.844	185.594	-153.202	440.578	-826.503	94.5143
1148	2667.33	5.18061	4.74122	73.4273	68.1799	-94.0617	-176.408	-49.861	179.912	19.134	49.3239	89.0934	301.476	-390.573	69.3638	-60.4442	189.652	-468.878	335.069	-455.911	487.057	-253.08	-178.556	-13.9885	268.583	-53.6984	183.546	153.683	77.141	-93.3702	48.4117	-161.993	185.525	-152.302	442.166	-828.166	93.2462
1149	2593.63	5.18271	4.73955	73.288	68.0406	-94.1005	-175.731	-50.2456	180.871	18.0162	49.5387	89.0489	302.022	-390.663	70.184	-61.2947	189.076	-468.993	334.932	-455.985	487.032	-253.308	-178.322	-13.7057	270.402	-56.5167	182.533	155.099	77.6103	-94.2688	50.7115	-164.171	181.541	-147.074	442.558	-828.544	91.645
1150	2618.07	5.18069	4.72574	73.7543	68.6446	-94.1075	-176.025	-49.929	180.218	18.7008	49.3757	89.6143	294.43	-385.59	71.1194	-62.0831	191.28	-469.456	335.724	-456.344	484.764	-251.436	-178.102	-12.7006	269.511	-56.388	186.184	152.928	77.5392	-94.5701	53.4284	-168.092	176.153	-140.212	443.601	-829.248	90.1778
1151	2297.5	5.19495	4.7649	74.0397	70.736	-94.0885	-174.489	-50.2575	181.73	16.6936	49.823	89.973	280.083	-375.151	69.5353	-60.344	195.676	-469.805	336.717	-456.637	483.699	-251.023	-177.851	-14.382	274.336	-62.6406	174.69	164.719	79.4749	-93.7844	68.7571	-185.462	190.44	-153.694	444.475	-828.752	90.5401
1152	2221.95	5.20194	4.76251	73.4749	69.5709	-94.6746	-167.894	-55.2029	185.665	11.7396	51.1346	89.7428	290.781	-382.052	68.4681	-59.7404	192.545	-470.589	337.021	-457.305	481.962	-250.343	-176.936	-15.3001	276.873	-65.6699	168.862	170.509	80.2589	-92.8347	57.8624	-175.324	180.694	-145.484	438.647	-823.442	92.164
1153	2327.2	5.20048	4.75513	74.012	68.9204	-94.6406	-167.404	-55.32	186.17	11.0317	51.3255	89.2816	300.915	-388.61	67.8	-59.3619	189.401	-470.849	336.873	-457.15	480.224	-248.824	-176.699	-13.4599	272.741	-61.3019	179.403	161.535	79.154	-92.2132	51.6867	-168.996	175.89	-141.587	432.546	-818.196	93.6122
1154	2265.82	5.19534	4.75057	75.5853	70.3527	-94.5844	-166.207	-56.1218	186.378	10.4909	51.7776	89.3744	301.118	-388.521	68.3639	-59.9763	189.038	-474.992	348.061	-465.458	475.111	-247.475	-174.601	-11.2987	267.305	-54.0271	194.022	147.554	76.5968	-93.6615	58.6019	-174.861	180.207	-144.323	436.791	-822.314	91.2939
1155	2217.65	5.20562	4.7498	74.1883	69.0277	-94.531	-165.581	-56.2528	187.773	8.80671	52.1624	89.5001	301.342	-388.445	68.8172	-60.4873	188.691	-470.74	335.359	-455.985	479.818	-248.585	-176.564	-12.3114	270.351	-58.7521	184.197	157.299	78.3836	-93.4871	55.3421	-172.503	174.511	-138.529	436.849	-821.989	90.9682
1156	2103.21	5.22136	4.76752	74.5218	69.979	-94.478	-165.145	-56.3043	188.512	7.86044	52.3697	89.6317	301.588	-388.388	69.253	-60.9871	188.345	-470.781	335.09	-455.933	479.917	-248.848	-176.395	-12.3859	271.906	-61.5508	181.271	160.97	79.3056	-92.3061	66.5017	-183.073	193.31	-157.014	429.642	-814.892	92.5323
1157	2137.61	5.20999	4.74288	75.4843	69.8635	-93.8417	-163.088	-55.5647	197.177	-2.42186	54.8203	89.5437	301.935	-388.608	69.4137	-61.1317	188.188	-471.122	335.287	-455.954	478.249	-247.55	-176.112	-10.4526	268.483	-58.0616	191.881	152.033	78.2219	-92.3059	56.9349	-174.556	175.477	-139.12	427.547	-813.174	92.067
1158	2179.89	5.21966	4.7372	74.3982	69.1145	-94.6307	-163.965	-56.5483	192.29	3.51901	53.1805	89.6508	302.821	-388.971	69.833	-61.623	187.64	-471.222	334.626	-455.394	476.867	-246.338	-175.903	-11.8231	272.553	-64.1748	180.371	163.219	80.5831	-93.5067	52.7809	-172.367	157.749	-120.598	431.702	-816.147	89.784
1159	2242.81	5.32788	4.86033	74.5493	69.2457	-92.8503	-167.937	-49.6989	196.967	-2.33974	55.6535	86.9486	316.033	-395.696	64.1992	-55.4774	180.832	-471.324	336.078	-456.334	478.556	-249.106	-175.266	-11.5924	273.994	-67.0235	175.949	167.001	81.5767	-94.1077	60.0146	-175.844	179.87	-143.508	431.156	-817.786	92.0357
1160	2187.05	5.32953	4.86231	75.2399	70.1261	-93.2459	-168.957	-50.18	191.723	3.75919	54.1905	88.1062	306.155	-388.856	65.9791	-57.2226	183.518	-471.643	336.217	-456.318	476.737	-247.521	-175.04	-10.9911	272.94	-65.8097	180.078	163.696	81.1906	-93.0949	65.3362	-180.157	195.286	-159.808	425.174	-812.012	93.9222
1161	2220.31	5.29648	4.81824	76.4886	70.0768	-93.2638	-169.003	-50.221	191.344	4.19014	54.0855	88.3319	306.176	-388.643	66.2999	-57.6286	183.264	-471.502	336.376	-455.68	475.714	-246.317	-175.07	-8.04808	265.836	-55.3721	200.632	145.531	76.727	-92.355	59.99	-177.473	185.48	-149.798	425.972	-812.473	93.7347
1162	2196.22	5.2997	4.81972	76.4142	70.8336	-93.2589	-169.009	-50.2333	191.155	4.39237	54.0359	88.4783	307.109	-389.045	66.528	-57.9506	182.741	-472.715	339.14	-457.556	472.312	-243.871	-174.419	-8.71431	266.938	-57.9233	194.375	151.797	78.3374	-92.9286	68.7785	-185.77	187.357	-149.158	425.646	-811.328	90.9319
1163	2302.66	5.30936	4.81794	75.398	69.82	-92.2457	-167.236	-48.9667	199.356	-5.51917	56.6814	87.9148	314.711	-394.069	66.1493	-57.6559	180.371	-470.035	332.401	-452.761	476.132	-245.238	-175.955	-9.72586	270.213	-63.5151	184.452	162.043	80.7899	-93.195	64.0652	-183.277	172.002	-133.691	428.445	-813.54	89.9729
1164	2116.02	5.32214	4.83249	74.3571	70.6796	-93.7279	-168.091	-51.8137	188.054	7.83193	53.3162	88.9749	304.908	-387.282	67.974	-59.4047	183.012	-473.137	340.316	-458.628	470.487	-242.281	-174.203	-12.9582	277.219	-71.911	162.564	182.462	83.0276	-92.6531	69.8331	-188.902	181.926	-143.011	428.858	-813.881	89.863
1165	2223.32	5.29372	4.8058	74.0916	69.2904	-92.7012	-167.456	-48.8691	197.939	-4.23413	56.5992	88.452	310.129	-390.803	68.0413	-59.5164	181.38	-466.574	325.171	-448.342	481.815	-247.467	-178.011	-12.0344	275.482	-69.9624	166.958	178.262	82.2452	-92.8211	62.8967	-180.584	176.024	-138.66	423.228	-809.552	90.8912
1166	2179.18	5.29595	4.80722	73.9282	70.0745	-94.1348	-170.51	-50.2656	185.59	10.6377	53.0338	88.9176	301.798	-385.164	69.6564	-60.9981	183.645	-470.65	335.745	-455.443	472.189	-241.831	-175.723	-13.3237	276.264	-70.5157	160.332	183.739	82.7628	-92.7387	62.6189	-180.787	175.444	-137.848	424.443	-810.188	90.4886
1167	2128.89	5.28565	4.78971	74.2035	70.6172	-94.1229	-170.854	-49.9778	185.322	10.9743	52.7978	89.0885	301.74	-384.962	70.0728	-61.4822	183.479	-471.027	336.687	-455.656	471.284	-241.597	-175.425	-12.2721	274.983	-70.1628	163.155	182.092	82.6345	-91.7236	69.23	-188.672	178.838	-139.649	423.823	-808.546	89.5058
1168	2264.88	5.27604	4.76546	74.2502	69.9501	-94.1316	-171.009	-49.9537	184.7	11.6893	52.573	88.8356	308.158	-389.203	70.2129	-61.9634	181.43	-471.145	336.877	-455.333	470.882	-241.63	-175.269	-10.1516	270.759	-66.3806	174.057	172.647	82.0577	-93.6152	68.3114	-187.958	164.028	-124.446	431.1	-815.647	86.9269
1169	2035.95	5.27214	4.79209	73.8057	70.8611	-94.3738	-170.429	-50.5953	186.681	9.64351	52.8068	89.0644	308.01	-388.834	70.4799	-62.298	181.182	-470.832	335.951	-455.775	467.226	-236.788	-175.987	-11.6304	273.927	-69.6436	166.611	179.992	82.8218	-92.0864	74.3293	-194.084	180.482	-141.697	431.778	-816.124	88.8454
1170	2127.6	5.27678	4.79171	73.8861	70.9027	-94.2736	-170.511	-50.2513	187.548	8.63249	53.0787	88.6049	314.935	-393.4	70.163	-62.0753	179.013	-471.592	337.485	-456.667	464.832	-234.994	-175.528	-11.0887	273.505	-70.043	167.484	180.046	83.0039	-91.3138	73.4262	-193.224	180.17	-141.395	426.519	-811.2	89.5359
1171	2102.86	5.26993	4.77566	74.2845	71.3884	-94.213	-170.723	-50.0319	187.318	8.87812	53.0375	89.4643	305.264	-386.737	71.2228	-63.0723	181.713	-471.896	337.658	-456.631	463.1	-233.471	-175.277	-9.16845	270.227	-67.0346	178.064	171.11	82.3726	-92.2856	76.4097	-197.003	173.08	-133.176	433.588	-817.546	87.2245
1172	2167.81	5.22439	4.72418	73.8884	71.2351	-94.1242	-170.051	-50.1517	188.892	7.00299	53.4127	89.6282	305.768	-386.83	71.6221	-63.5449	181.284	-470.575	333.525	-452.764	456.574	-225.553	-175.804	-8.48925	269.449	-66.2033	182.268	167.787	81.9761	-93.6877	69.2435	-190.962	156.836	-117.193	439.871	-822.868	85.3249
1173	2172.01	5.24309	4.73068	75.1321	72.8598	-92.9908	-167.702	-48.7682	200.133	-6.29755	56.6438	90.0001	301.382	-383.828	72.2016	-64.122	182.504	-476.463	349.28	-463.859	446.338	-218.457	-173.036	-11.2298	272.738	-67.9035	185.203	165.274	84.6576	-93.4917	72.9651	-199.587	152.104	-112.393	448.278	-829.645	86.1876
1174	1961.02	5.23836	4.7265	74.0502	72.2245	-94.0495	-168.577	-51.7885	184.977	10.8936	53.1019	90.0897	298.108	-381.461	71.8761	-63.5646	183.335	-474.72	343.869	-459.574	447.697	-217.976	-173.859	-11.6056	275.891	-72.9015	179.166	172.562	86.0812	-91.0345	79.5349	-209.136	163.267	-121.611	450.006	-829.802	86.0607
1175	2153.79	5.26449	4.78453	75.3103	73.3974	-91.6792	-162.347	-52.4059	190.857	1.62236	58.2621	90.3176	291.816	-376.916	70.786	-61.9956	184.965	-474.402	343.696	-458.569	436.688	-204.653	-173.61	-11.2948	276.187	-72.9869	182.575	169.807	85.7096	-86.3909	88.3106	-216.126	197.62	-158.091	441.288	-820.967	91.836
1176	2104.74	5.23505	4.74555	73.4024	71.1246	-91.8033	-162.75	-52.5045	189.315	3.47553	57.6965	90.2003	291.363	-376.49	70.7738	-61.8444	184.929	-471.012	333.746	-450.454	434.921	-199.632	-175.316	-12.5815	278.533	-76.7644	174.53	178.572	87.6668	-87.3711	75.5713	-207.073	175.567	-135.242	448.502	-826.742	89.5153
1177	2082.95	5.23887	4.75615	73.3514	71.6528	-92.1961	-164.658	-52.4958	183.701	10.349	55.5554	89.8428	286.58	-372.252	68.0295	-58.2208	185.354	-477.848	351.676	-462.805	424.152	-194.152	-170.797	-13.2841	280.27	-79.43	167.987	184.973	88.4866	-87.4046	66.6717	-196.893	173.009	-134.832	441.149	-820.743	91.5733
1178	2049.04	5.19623	4.7048	73.0457	69.8988	-92.0893	-165.089	-51.7677	184.868	9.01521	55.9724	89.6304	287.61	-372.897	68.2496	-58.3721	184.922	-470.652	331.339	-447.353	428.373	-192.028	-174.794	-12.0378	279.176	-78.3085	173.599	180.424	87.5125	-87.2436	63.7947	-194.854	166.534	-127.937	444.061	-822.657	90.3836
1179	2064.95	5.20347	4.69781	72.9412	70.0267	-92.9904	-169.161	-50.9099	175.899	20.0858	52.0474	89.7783	287.035	-372.363	67.5105	-57.5225	184.983	-473.543	339.001	-452.281	422.76	-188.812	-172.728	-12.6655	282.151	-82.4882	167.862	186.984	88.4432	-85.5263	63.4149	-194.736	177.078	-138.076	437.845	-816.814	92.2542
1180	2008.47	5.23741	4.73669	73.2935	70.7171	-93.4446	-171.645	-50.2521	171.081	26.121	49.9081	89.416	276.713	-364.63	62.1994	-51.1593	187.539	-475.498	342.472	-454.302	414.717	-181.137	-170.621	-14.2163	285.008	-84.1668	161.832	192.654	87.8173	-85.3722	61.0604	-192.695	176.704	-137.756	438.382	-817.148	92.0074
1181	1722.53	5.15036	4.648	73.3858	70.5916	-95.5586	-177.459	-48.6614	164.398	35.3073	45.0418	88.9364	283.491	-369.813	62.0774	-51.4337	186.195	-478.08	347.007	-455.867	399.527	-167.287	-167.804	-12.6834	284.721	-85.9652	166.664	190.393	88.5981	-83.9605	68.477	-200.526	186.747	-146.432	439.926	-817.116	90.6879
1182	1455.18	5.11004	4.61613	73.2143	69.3494	-95.574	-177.428	-50.2986	156.817	43.782	43.5618	87.3742	289.243	-373.285	62.0323	-50.9719	183.784	-476.984	340.426	-448.64	382.438	-147.604	-166.182	-11.3763	285.499	-89.7952	169.512	190.671	90.5233	-84.0457	68.2142	-199.111	190.452	-150.8	437.831	-815.445	91.2788
1183	1351.04	5.07975	4.57627	72.569	69.0971	-95.2067	-173.223	-56.4862	144.149	57.6052	41.4441	87.0163	290.882	-373.435	56.4493	-45.0465	182.912	-475.982	336.954	-446.081	380.081	-143.393	-166.075	-6.86185	280.415	-97.8044	165.213	201.653	99.0758	-83.7925	65.6717	-197.244	190.196	-150.494	439.45	-817.359	91.1263
1184	1130.76	5.02117	4.53105	72.6133	67.4062	-95.5946	-174.127	-56.3	143.074	59.0644	40.5648	85.8443	292.353	-373.845	57.3687	-45.285	181.523	-472.173	325.071	-436.536	371.465	-130.036	-166.958	-10.2542	289.649	-100.676	164.463	201.679	94.5783	-83.8855	56.6724	-188.752	182.728	-143.955	436.169	-815.157	91.9076
1185	1110.59	5.04512	4.56214	74.7862	66.7244	-95.6107	-175.543	-54.8701	143.277	58.97	40.5376	85.5024	292.936	-373.991	56.0593	-43.8814	181.181	-468.171	314.117	-428.86	365.931	-118.913	-168.801	-14.8604	297.933	-89.3326	190.554	171.048	79.9505	-84.0977	59.1431	-189.964	190.85	-152.342	438.936	-817.902	92.0619
1186	960.822	4.99403	4.52102	75.1107	66.2087	-95.5912	-174.913	-55.3671	143.588	58.5348	40.7059	84.3871	293.641	-373.993	57.2386	-44.4608	180.094	-465.378	303.811	-420.34	354.936	-104.049	-169.12	-15.4628	302.169	-94.6241	188.231	174.77	80.9208	-83.9321	56.1625	-187.684	189.894	-151.853	437.496	-816.844	92.7141
1187	968.963	4.97988	4.50022	75.0345	65.5884	-95.6152	-175.378	-55.1018	142.945	59.3105	40.5014	84.0023	295.034	-374.922	57.9084	-45.055	179.519	-462.773	295.329	-413.66	346.748	-92.6163	-169.963	-17.4468	305.2	-89.324	197.026	165.584	74.2242	-83.9283	48.2698	-180.671	183.396	-146.089	434.649	-815.164	93.4996
1188	968.069	4.95811	4.47632	73.896	65.517	-95.5821	-175.127	-55.3243	142.821	59.4101	40.5568	83.8965	295.493	-375.254	58.2116	-45.3526	179.352	-462.387	294.024	-412.561	345.875	-91.1703	-169.996	-16.2164	303.245	-93.8085	187.961	175.842	79.3212	-85.4528	51.3414	-182.974	180.638	-142.446	439.718	-819.803	91.0569
1189	1054.84	4.94679	4.46445	73.7641	64.9765	-95.6323	-175.517	-54.9779	143.013	59.2543	40.4721	83.7844	296.251	-375.807	58.4016	-45.5559	179.132	-462.075	293.082	-411.758	345.322	-90.1456	-170.021	-16.2203	303.211	-93.9316	187.786	176.237	79.4908	-85.8724	44.0106	-175.465	171.862	-134.585	436.828	-817.496	91.5543
1190	1141.38	4.94225	4.44441	73.9455	64.7486	-96.2816	-178.978	-52.3273	142.961	60.1749	38.9617	83.8802	296.427	-376.086	58.9869	-46.4058	178.952	-459.33	285.293	-405.502	339.059	-81.5074	-170.953	-17.7867	306.081	-90.6959	194.974	168.456	74.5257	-86.7169	37.2492	-169.704	159.006	-123.166	438.046	-819.179	91.694
1191	1143.58	4.94124	4.45229	74.8818	64.1633	-95.639	-175.599	-54.9687	142.758	59.573	40.3861	83.5978	294.366	-374.144	58.0249	-44.984	178.958	-462.493	293.457	-412.017	347.867	-92.6943	-168.827	-18.1759	307.341	-90.7721	194.817	168.578	73.3539	-87.764	31.9726	-162.079	159.64	-124.917	437.246	-819.582	91.5686
1192	1167.08	4.93032	4.44836	75.2047	64.2073	-94.355	-166.002	-62.3907	142.873	57.6026	43.7432	83.3928	292.602	-372.431	56.6728	-43.1813	179.017	-462.795	293.551	-412.113	348.425	-93.0119	-168.316	-18.4146	308.393	-90.7172	193.511	169.173	72.3298	-88.3974	28.1482	-157.269	156.273	-122.478	437.536	-820.457	91.5612
1193	1082.7	4.90604	4.44346	76.6529	64.877	-95.6226	-175.45	-55.1039	142.686	59.6315	40.4152	82.8118	282.125	-362.804	52.197	-36.9905	179.958	-462.733	292.258	-411.799	349.955	-92.8863	-167.776	-19.9245	312.051	-88.8239	198.13	164.241	67.6336	-89.566	26.1156	-152.849	160.287	-127.074	437.703	-822.291	91.0132
1194	1023.5	4.86436	4.42239	76.4471	65.1412	-94.32	-165.911	-62.4104	142.95	57.4673	43.8277	82.3598	281.007	-361.454	51.4799	-35.7445	179.664	-460.194	283.814	-405.813	343.257	-82.3029	-168.773	-20.239	314.626	-89.3314	197.731	164.14	65.4534	-90.3547	25.7153	-150.431	166.126	-133.497	437.856	-823.591	90.676
1195	949.085	4.83729	4.41087	75.8115	65.4409	-93.5039	-159.517	-67.0193	143.623	55.1927	46.4179	81.9263	279.325	-359.578	50.4169	-34.0466	179.454	-460.7	284.54	-406.817	345.664	-84.1927	-168.187	-19.6135	314.363	-93.9996	187.776	174.786	69.4747	-93.8173	35.3797	-157.727	168.498	-134.644	444.736	-830.954	87.3918
1196	1021.27	4.82401	4.39386	78.5957	66.8411	-93.2815	-155.895	-68.9671	146.282	51.1028	48.1849	79.339	270.896	-347.919	32.823	-12.9929	177.907	-463.435	282.142	-406.496	348.214	-82.1544	-163.199	-20.8404	313.437	-90.3183	197.464	167.178	67.7284	-94.9363	27.1536	-145.416	166.438	-132.929	435.474	-823.499	86.5297
1197	984.554	4.79182	4.37155	77.7897	67.48	-93.6453	-159.22	-66.7743	145.944	52.4695	46.7389	78.402	266.463	-342.622	28.5731	-7.58351	177.376	-462.822	279.331	-405.015	347.222	-78.9307	-162.913	-19.141	309.608	-95.373	186.692	180.74	74.8044	-98.1685	31.4476	-148.375	162.915	-128.702	445.092	-833.709	83.6385
1198	951.147	4.76119	4.36374	76.9814	67.8022	-93.79	-160.377	-65.9514	145.718	52.9853	46.2753	77.6876	264.768	-339.678	23.812	-2.22719	176.617	-462.615	278.303	-405.264	349.732	-79.0525	-162.508	-12.7786	297.997	-102.353	174.633	200.988	88.1598	-98.4648	28.3588	-144.018	162.714	-129.027	444.509	-833.662	83.6903
1199	1003.91	4.7269	4.3312	80.9844	70.4458	-91.6222	-140.256	-76.7956	155.273	35.3255	56.8618	75.9045	258.359	-330.315	11.029	11.9746	175.158	-461.849	265.204	-395.25	336.864	-57.232	-159.672	-21.5451	313.781	-98.103	189.301	178.813	75.0725	-100.706	14.878	-123.274	151.263	-118.181	434.436	-826.982	81.4529
1200	833.22	4.71524	4.35959	82.8801	71.4024	-91.8353	-143.839	-73.9045	156.355	34.9109	55.9582	74.1661	259.791	-326.531	-3.85276	26.5232	171.641	-463.457	270.297	-399.599	344.699	-66.2245	-158.63	-22.6094	315.29	-99.0935	189.812	179.598	75.4623	-101.922	18.223	-124.486	165.386	-132.203	436.771	-831.03	81.5715
1201	784.154	4.69014	4.36715	79.2387	69.3319	-92.3242	-147.097	-72.1054	155.213	37.4184	54.1372	74.5118	264.635	-333.778	9.38075	13.2462	172.648	-463.204	271.054	-400.686	345.75	-66.5492	-158.576	-18.0592	306.507	-105.487	174.064	201.762	86.5493	-103.404	25.1242	-129.298	175.439	-143.109	436.404	-832.275	82.2342
1202	827.975	4.75102	4.42978	80.3988	69.7184	-91.7925	-146.721	-70.8262	158.257	33.5094	55.7669	74.1808	263.818	-333.013	9.89491	13.1147	172.727	-464.059	273.078	-402.336	346.439	-68.0998	-157.907	-22.6177	315.733	-107.56	171.937	200.611	81.9989	-101.967	21.4186	-123.091	189.426	-159.307	426.073	-824.708	85.9597
1203	889.209	4.80005	4.48679	80.9656	70.2147	-91.3541	-145.85	-70.6395	159.446	31.7462	56.8402	73.843	262.527	-331.787	10.1355	13.2937	172.837	-464.031	273.836	-403.39	342.977	-64.6987	-157.644	-22.0572	314.114	-105.838	177.328	195.826	82.0571	-100.114	16.1638	-117.357	193.607	-165.457	416.594	-816.367	89.6755
1204	860.324	4.79217	4.47975	81.2509	69.2157	-91.4108	-145.973	-70.038	161.011	29.9295	57.185	73.6578	262.562	-332.112	12.1114	11.5211	172.951	-466.169	278.612	-406.707	350.598	-74.6127	-156.385	-22.0401	313.939	-104.998	180.609	192.694	81.6198	-99.9994	13.2561	-115.794	188.017	-160.004	420.944	-819.754	89.1784
1205	912.417	4.86873	4.54986	85.9749	71.7116	-89.6274	-144.951	-62.6073	175.722	7.5742	66.2374	72.7498	261.643	-329.749	7.60144	16.3351	172.257	-470.728	278.068	-407.538	349.598	-70.729	-154.051	-26.9827	325.866	-101.777	197.683	172.033	70.3633	-100.672	6.38053	-96.393	213.966	-187.716	399.311	-806.181	91.9202
1206	811.62	4.86641	4.56806	84.2319	71.6441	-89.2149	-147.192	-60.6402	179.685	3.87113	66.7067	72.1885	266.573	-333.731	6.04235	17.2966	170.541	-464.572	263.781	-398.235	324.865	-34.769	-156.497	-22.6663	320.771	-105.847	192.005	177.414	75.8502	-100.958	3.81064	-87.9194	200.357	-166.025	390.931	-797.19	84.9479
1207	1005.55	4.96282	4.56432	85.6846	73.248	-89.2383	-147.307	-60.5407	179.705	3.93318	66.5639	73.5578	252.025	-325.283	16.0011	7.83377	175.598	-470.628	274.843	-405.484	342.424	-58.8896	-152.921	-20.7901	310.746	-94.8109	208.447	158.62	69.5627	-105.995	24.2376	-94.8701	235.66	-201.815	400.113	-814.966	84.9409
1208	949.606	4.9669	4.56784	87.3246	73.9687	-89.7605	-148.497	-56.8546	184.319	-2.46862	68.0035	72.2387	249.461	-319.829	7.91805	16.3285	173.858	-474.782	285.855	-413.528	355.822	-77.2152	-151.055	-19.8747	308.173	-94.1604	208.986	158.954	71.0595	-107.212	27.4352	-98.5541	234.017	-198.87	401.653	-815.989	83.5381
1209	710.647	4.97561	4.57007	88.2775	73.7599	-90.5505	-149.918	-57.341	178.136	4.77761	66.063	72.2353	250.299	-320.609	8.79513	15.4041	173.794	-474.421	285.929	-413.957	356.507	-77.2318	-150.978	-24.2208	313.736	-84.3193	218.831	147.441	58.1826	-105.505	24.4174	-96.7588	229.481	-194.5	392.354	-807.886	84.1418
1210	594.471	4.94536	4.55896	90.6615	75.8697	-90.8099	-151.188	-57.1933	176.437	7.41662	64.8098	70.7324	249.492	-315.244	-6.61359	30.7106	170.828	-471.491	279.063	-408.939	349.84	-67.2093	-151.857	-27.413	322.44	-85.2339	225.664	140.776	51.495	-105.595	26.4957	-99.4439	226.313	-191.519	393.369	-809.838	83.7691
1211	535.722	4.94781	4.56552	90.4493	74.4746	-91.0234	-150.916	-53.8561	182.6	-1.51115	67.6017	70.6321	251.752	-317.04	-6.00901	29.8726	170.339	-473.696	283.122	-411.527	356.119	-77.8757	-150.597	-25.2775	322.079	-87.8653	224.703	142.18	52.5439	-99.5273	10.0035	-90.1043	199.544	-164.996	395.193	-806.058	83.3709
1212	458.895	4.74667	4.37957	89.9778	74.2811	-90.8708	-153.819	-54.0612	181.126	-1.09869	64.006	72.4155	252.873	-321.614	4.89197	17.9507	172.096	-477.78	282.318	-411.564	346	-64.8865	-146.855	-25.0983	321.148	-90.6109	243.005	125.733	57.5631	-106.59	28.4639	-100.22	225.32	-189.09	391.813	-808.041	82.8
1213	359.183	4.78007	4.40629	91.2724	75.7238	-91.2856	-154.222	-53.8117	179.999	0.322442	63.5897	71.0196	249.077	-314.744	-3.74749	27.185	169.842	-474.793	275.246	-406.665	336.041	-51.0756	-148.001	-31.7994	344.839	-100.062	242.173	127.897	42.9576	-106.891	30.6469	-104.807	210.491	-173.538	402.272	-821.112	78.9923
1214	534.538	4.7531	4.39694	89.0142	75.8016	-92.214	-157.722	-52.8389	179.059	4.10922	60.6382	71.3991	261.71	-326.425	-1.31567	23.8435	169.82	-473.504	274.488	-406.84	334.845	-50.1451	-148.17	-23.6105	314.487	-84.632	243.112	128.929	56.3643	-111.962	43.2307	-108.933	239.573	-203.394	394.61	-815.756	82.0429
1215	480.901	4.81881	4.45699	89.2909	72.451	-92.796	-160.04	-52.933	173.907	11.7433	58.0719	70.6683	267.751	-331.911	5.22905	17.4566	169.072	-478.815	284.332	-414.334	354.14	-73.7617	-144.733	-26.6447	322.361	-86.8567	243.88	127.525	51.5142	-111.198	34.0365	-98.4871	232.537	-196.133	394.729	-817.621	81.7122
1216	446.364	4.79578	4.43737	88.3398	71.1965	-93.0259	-162.051	-52.0663	172.681	14.1263	56.8203	69.6787	268.535	-330.391	-1.31178	24.1162	167.594	-480.643	289.06	-417.241	360.896	-83.0861	-143.804	-25.2773	318.337	-86.0994	241.588	130.159	54.6148	-104.381	15.3304	-87.813	197.419	-161.608	398.141	-814.639	80.5234
1217	472.422	4.77365	4.4252	87.3665	70.6017	-93.5824	-166.144	-51.0415	168.558	21.3225	53.6337	69.948	270.796	-333.93	4.98711	17.6856	168.205	-474.801	274.867	-406.589	351.72	-67.5336	-145.894	-24.2906	316.871	-87.1453	242.872	129.999	56.8029	-108.294	27.5466	-96.8191	211.218	-174.397	398.808	-816.716	80.0524
1218	504.332	4.5244	4.3432	86.0389	69.7754	-94.1735	-169.052	-48.3848	171.702	18.8785	52.5977	69.7033	271.968	-334.975	6.2486	16.4852	167.971	-468.603	270.149	-400.259	350.114	-68.5795	-147.835	-21.358	311.525	-87.5509	239.495	135.144	61.0987	-107.479	25.9219	-100.435	193.764	-164.287	406.211	-819.36	81.9197
1219	578.301	4.49502	4.35727	85.9126	71.6922	-93.7166	-165.782	-47.8029	180.448	7.79566	56.2941	69.3178	272.521	-334.745	4.40041	18.3845	167.457	-468.188	269.274	-398.844	347.774	-65.9826	-147.934	-7.69246	287.802	-88.9818	244.253	139.962	79.8676	-112.152	38.6688	-106.568	218.806	-188.884	401.946	-817.442	82.7529
1220	536.37	4.53981	4.36206	85.5574	69.9511	-93.9297	-165.226	-49.3367	177.612	11.7333	55.362	68.7852	274.028	-334.837	2.01784	21.2293	166.474	-470.313	276.71	-404.54	355.295	-75.5718	-147.074	-14.2778	293.39	-84.505	238.16	140.237	73.9429	-108.052	23.2717	-96.6772	191.324	-162.05	410.471	-822.481	81.6825
1221	640.637	4.53203	4.37705	85.395	71.0761	-93.9171	-165.754	-49.064	177.571	12.2319	55.0713	69.2369	277.682	-340.07	9.72112	13.2614	167.326	-469.074	276.186	-403.739	349.659	-68.0713	-147.735	-11.965	286.726	-83.973	241.62	137.993	80.0212	-113.85	37.0521	-99.9632	226.855	-197.751	400.288	-818.663	83.8123
1222	558.28	4.55038	4.3802	86.6423	72.0069	-93.8722	-163.283	-51.3204	176.527	13.0546	55.6447	68.3182	272.634	-332.99	0.0361956	23.6317	166.294	-471.558	285.348	-410.719	359.008	-78.3639	-146.617	-21.4057	293.47	-75.9159	236.303	135.996	71.3071	-113.224	34.5293	-98.3409	220.663	-191.038	402.239	-820.17	82.8094
1223	526.62	4.51423	4.35548	85.0238	69.611	-94.2741	-162.076	-55.7612	166.632	25.3688	52.8619	68.1803	278.008	-338.314	5.19864	18.6772	165.977	-466.809	271.376	-399.641	345.088	-58.4711	-148.474	-28.0531	312.045	-80.2716	231.687	138.831	58.373	-109.506	25.2306	-95.1283	194.494	-165.378	410.922	-827.078	80.5522
1224	430.244	4.49743	4.37728	85.3949	69.6992	-93.7019	-181.201	-46.6343	154.53	43.628	47.82	63.3762	274.008	-333.712	-0.509471	24.4463	160.938	-467.256	274.54	-401.148	348.944	-63.9664	-147.9	-25.4506	317.581	-91.0323	226.47	147.522	62.3006	-111.331	29.9435	-99.4222	196.374	-166.519	414.399	-831.59	79.5588
1225	454.128	4.472	4.34128	83.6386	67.0601	-93.6342	-179.866	-47.797	154.188	43.8784	48.0262	64.0796	278.188	-340.355	11.4029	12.2778	162.202	-467.369	272.568	-399.274	349.313	-64.0569	-147.377	-25.0184	318.301	-92.3261	228.555	146.482	62.2558	-111.54	26.5465	-99.6252	182.286	-152.156	426.691	-841.885	77.7414
1226	413.695	4.46765	4.34843	85.3881	68.5187	-93.625	-180.367	-47.1428	155.094	42.9106	48.0926	63.1212	273.152	-333.957	4.47556	19.9516	161.554	-469.101	277.314	-402.94	355.66	-72.3216	-146.268	-22.5414	311.56	-90.3097	231.377	145.21	66.3502	-109.718	21.9635	-91.2527	192.785	-165.288	413.649	-831.001	80.9072
1227	419.961	4.47438	4.34851	83.9694	66.3959	-93.2602	-177.266	-49.9304	153.452	44.4	48.5632	63.8786	276.942	-339.739	14.1022	9.93899	162.543	-468.652	273.99	-400.414	353.39	-68.5207	-145.904	-24.6675	315.67	-90.1774	232.268	143.365	63.0735	-111.577	19.8426	-91.6678	179.62	-150.863	430.083	-846.241	78.1427
1228	381.408	4.44232	4.33808	85.0302	68.5657	-93.2468	-177.661	-49.3763	154.295	43.5039	48.6189	62.7841	271.361	-332.822	7.05347	17.8976	161.933	-467.347	267.993	-395.537	346.931	-59.8132	-146.071	-22.3798	309.48	-88.3409	235.244	142.001	66.9112	-110.355	17.9294	-86.0175	189.156	-162.783	418.094	-836.624	80.9872
1229	347.564	4.46981	4.36458	85.7587	68.6937	-93.0492	-172.563	-52.6099	156.266	40.0813	50.7277	61.9225	269.249	-328.581	0.399481	24.5481	160.572	-469.676	273.702	-400.517	357.066	-71.7044	-144.444	-21.2168	309.634	-91.4333	233.4	145.784	68.8164	-110.738	15.6412	-83.6221	185.528	-158.631	422.82	-841.551	79.9614
1230	328.12	4.45637	4.3579	86.0678	70.149	-92.795	-170.15	-55.0652	154.035	42.3946	50.7995	61.2868	268.196	-325.945	-4.97307	30.113	159.563	-467.271	262.201	-391.547	345.343	-55.1627	-144.747	-22.8512	312.306	-91.1481	233.679	145.059	66.7372	-114.161	18.8378	-84.4639	189.815	-161.595	429.749	-850.39	78.5016
1231	295.171	4.49813	4.39225	86.1049	69.1501	-93.0323	-170.562	-55.1012	153.061	43.866	49.9219	61.2862	268.39	-326.143	-4.70256	29.8246	159.54	-470.687	273.347	-400.789	361.596	-75.1251	-142.768	-22.9121	312.326	-91.1487	233.817	145.36	66.8326	-114.14	17.6649	-82.0346	191.872	-163.496	428.792	-850.442	78.485
1232	305.47	4.49698	4.38533	85.6875	68.4442	-93.337	-170.832	-55.3063	151.949	45.554	48.8793	61.4558	269.018	-327.612	-1.22205	26.3702	160.041	-470.798	271.789	-399.623	361.707	-74.3072	-142.097	-21.3814	310.348	-92.7297	235.567	145.464	69.2709	-113.772	15.7923	-79.5149	191.922	-163.506	428.327	-850.442	78.485
1233	322.878	4.48568	4.37044	85.5599	68.5155	-92.9795	-161.113	-62.9767	150.965	45.1038	51.0441	61.1867	269.639	-327.18	-3.88225	29.0857	159.199	-469.566	265.549	-394.568	355.456	-65.3995	-142.01	-17.6998	305.358	-94.6165	237.678	147.443	73.9596	-113.059	15.4479	-85.2445	172.953	-142.783	437.665	-855.913	76.2009
1234	350.038	4.55851	4.42726	85.1982	67.7844	-91.2595	-153.963	-66.4621	154.416	37.8658	56.5393	61.2493	273.586	-330.821	-1.37426	26.3851	158.731	-472.674	272.153	-401.834	362.149	-70.6296	-140.341	-23.2227	308.763	-91.3658	240.599	140.554	72.3833	-112.241	13.6508	-82.1824	174.266	-143.358	433.726	-852.812	76.8931
1235	354.919	4.51727	4.38519	84.2252	66.4992	-92.5526	-158.958	-63.6094	153.103	41.4897	52.7189	61.9759	279.198	-338.479	10.7978	14.0234	159.541	-470.195	267.771	-397.005	350.231	-55.7997	-141.924	-27.1991	313.147	-89.9693	239.361	140.858	69.6762	-110.635	14.053	-81.0207	178.869	-150.557	420.566	-841.997	79.473
1236	309.037	4.51292	4.40842	85.8036	68.3175	-92.9054	-161.868	-60.9463	155.141	39.9032	51.915	60.5162	275.074	-331.44	0.136537	25.4592	157.819	-471.355	272.356	-400.521	356.123	-63.2708	-141.313	-28.7144	315.491	-90.0951	240.248	139.767	68.3001	-112.93	23.2985	-87.4523	188.05	-159.548	417.421	-841.105	79.803
1237	406.315	4.51457	4.43554	86.4528	70.4504	-92.917	-163.097	-59.2897	157.983	36.9348	52.1291	60.1192	278.435	-333.125	-3.5691	28.8855	156.694	-470.662	268.049	-397.441	352.117	-56.7722	-140.932	-20.4772	300.305	-88.7174	244.28	142.177	78.6764	-118.018	34.5094	-87.1616	223.111	-193.667	401.905	-832.837	82.2013
1238	378.916	4.56592	4.4713	86.7366	68.7644	-92.3052	-162.446	-58.5387	159.904	33.7801	53.8227	60.321	280.844	-335.985	-0.485333	25.6213	156.908	-470.852	269.525	-399.2	353.051	-55.0077	-140.393	-30.8504	317.213	-88.8836	243.466	135.516	67.3648	-111.412	18.1875	-76.98	191.011	-161.226	399.968	-826.46	81.2664
1239	489.458	4.49827	4.46484	86.4096	68.9713	-92.8402	-159.894	-58.2816	170.769	21.4429	55.9308	60.3367	286.495	-341.744	4.932	19.9955	156.584	-470.42	266.417	-396.269	352.54	-56.4151	-140.388	-22.3277	306.396	-93.0388	246.623	137.153	77.1095	-110.526	22.8324	-79.2525	207.696	-178.196	385.973	-812.568	83.9192
1240	490.978	4.46818	4.48509	85.6318	69.4253	-90.5713	-151.181	-59.5428	174.441	10.0992	65.4219	59.8913	287.811	-341.972	4.15338	21.3187	155.594	-471.298	269.992	-399.736	352.19	-53.7384	-140.451	-18.9939	299.567	-94.3069	242.435	144.543	84.6846	-113.473	31.6436	-87.2575	213.503	-183.32	389.321	-816.044	83.005
1241	489.079	4.49012	4.47614	86.946	70.2013	-90.5714	-150.979	-57.4361	177.709	4.92764	67.3782	59.4488	286.854	-340.625	4.63447	21.2327	155.116	-472.291	272.519	-401.234	350.444	-51.8507	-140.473	-30.5697	319.954	-96.348	236.562	141.258	71.7705	-113.42	30.5952	-85.5216	216.791	-185.305	387.326	-815.118	82.7333
1242	447.045	4.4787	4.47857	85.4221	68.9385	-90.7568	-151.581	-56.5735	178.158	4.3966	67.3885	59.2861	283.151	-338.218	6.83702	19.4654	156.218	-474.552	280.701	-407.432	358.771	-62.5186	-139.512	-14.95	299.814	-103.558	241.584	150.043	90.1171	-112.453	28.9389	-86.9048	212.039	-180.691	393.512	-818.834	82.0481
1243	469.81	4.4996	4.48496	85.7286	69.5909	-90.8391	-151.916	-56.3507	177.993	4.69766	67.164	58.5804	283.963	-337.542	5.34579	20.9454	154.922	-474.77	278.385	-405.773	356.607	-58.0855	-139.066	-20.9945	307.726	-104.176	235.775	150.969	86.968	-116.655	36.6002	-90.0596	224.885	-191.463	397.912	-826.269	81.0669
1244	433.805	4.47537	4.48606	85.8123	69.8732	-91.2705	-153.767	-55.9929	175.655	8.39767	65.2113	57.8019	282.21	-334.92	3.1372	23.4863	154.265	-473.202	275.956	-403.59	351.702	-51.1384	-139.629	-25.3026	313.074	-104.295	234.182	148.911	84.6487	-116.175	35.951	-90.5915	219.422	-185.981	402.105	-829.268	80.5685
1245	505.998	4.46943	4.48742	80.3286	63.8225	-91.0667	-161.128	-53.9138	166.862	21.6763	61.7346	54.704	296.621	-348.513	22.8788	6.37948	148.69	-473.361	277.729	-404.72	353.245	-53.3571	-138.861	-16.15	303.556	-105.127	234.345	157.607	89.9301	-113.621	27.2364	-91.1169	182.253	-148.653	423.489	-846.073	76.5944
1246	434.36	4.4584	4.49753	81.7217	65.3475	-91.1838	-161.978	-53.1868	167.333	21.3806	61.376	53.7552	289.442	-341.548	18.2133	12.0593	149.441	-473.5	276.605	-404.011	352.738	-52.0981	-138.285	-13.3974	299.971	-104.791	239.771	157.16	91.8522	-112.706	29.6243	-91.9748	191.552	-159.959	410.777	-835.974	79.3672
1247	294.253	4.41918	4.46285	83.9655	67.3299	-91.2145	-162.332	-52.5245	168.414	20.1295	61.5151	52.5758	282.332	-334.086	11.8673	19.4832	149.795	-473.511	274.399	-402.338	351.354	-49.7736	-137.775	-17.3322	303.324	-103.85	246.51	146.203	92.0982	-110.616	26.0334	-89.1421	190.057	-160.424	403.747	-827.629	81.5949
1248	297.832	4.4982	4.54037	88.5034	72.3762	-90.9186	-157.169	-56.7947	165.61	22.0756	62.9127	51.4549	277.553	-328.215	5.52262	26.6503	149.395	-475.491	281.411	-408.321	359.754	-59.7962	-136.795	-9.37769	296.537	-104.455	263.968	137.036	96.266	-122.015	48.1093	-96.0149	248.623	-216.232	383.965	-820.527	85.176
1249	284.455	4.41765	4.47594	87.3689	70.1717	-91.0081	-157.989	-55.9684	166.284	21.4405	62.7544	51.5798	280.149	-332.381	13.682	18.2144	150.414	-473.77	273.313	-402.964	353.932	-49.3698	-136.51	-21.29	319.247	-117.125	254.722	136.132	94.1329	-122.234	49.6816	-101.6	238.934	-205.006	396.639	-828.331	83.0011
1250	253.643	4.42635	4.51018	88.971	71.4897	-91.3081	-157.028	-56.2018	167.547	19.7501	63.0122	49.6998	277.392	-326.617	4.1334	28.7742	148.693	-473.791	273.193	-403.105	353.731	-48.5888	-136.387	-35.0777	340.161	-118.667	251.372	131.388	82.1696	-121.708	53.6358	-109.749	229.37	-195.475	401.164	-831.541	81.995
1251	244.976	4.40692	4.48568	87.3357	70.2719	-91.4319	-157.902	-56.0826	166.447	21.5392	62.0427	49.8988	277.688	-328.198	9.19842	23.7287	149.634	-474.575	272.986	-403.328	355.687	-50.1611	-135.412	-32.2901	335.139	-118.947	249.94	137.245	86.6134	-122.731	60.881	-119.901	229.209	-194.984	406.489	-835.382	80.7558
1252	217.032	4.42267	4.54368	86.132	70.7719	-91.6235	-157.709	-55.2125	167.03	19.8674	63.043	48.3094	276.848	-324.397	0.812162	32.7205	147.672	-474.533	276.784	-405.585	354.815	-49.3106	-136.345	-19.9737	318.527	-119.435	245.888	154.509	96.7634	-122.26	65.0994	-128.094	222.479	-188.295	410.285	-838.001	79.9634
1253	228.929	4.36686	4.51686	85.0707	68.4278	-92.1648	-159.934	-49.9704	175.85	9.06527	64.7505	48.3267	282.208	-330.137	6.28161	27.3463	147.926	-474.04	274.422	-404.149	352.699	-45.605	-136.235	-30.186	335.067	-125.086	239.628	152.485	91.5826	-117.831	49.4404	-119.837	192.877	-159.914	421.813	-843.877	78.6454
1254	353.95	4.23586	4.47469	87.584	71.4778	-92.3111	-161.152	-43.5077	189.375	-10.3106	68.9057	47.1013	281.09	-326.869	-1.59224	35.9307	146.426	-475.468	281.45	-409.523	342.612	-37.5132	-134.263	-31.8512	348.267	-140.594	244.097	149.134	92.7215	-114.393	41.9851	-115.315	182.104	-151.082	417.021	-838.17	80.6836
1255	272.4	4.21591	4.43087	86.7863	71.0692	-92.8052	-155.916	-48.6729	179.093	-1.40197	70.1081	47.7	280.472	-327.639	3.96351	29.7071	147.729	-478.284	285.451	-411.825	349.363	-46.384	-132.401	-39.164	368.191	-155.061	244.053	145.414	87.7328	-116.009	50.5455	-124.906	198.918	-166.19	429.707	-850.442	78.485
1256	275.207	4.21081	4.41196	89.13	71.7114	-92.7048	-157.396	-49.8481	175.292	4.65523	67.699	47.072	279.973	-326.052	0.55459	33.3402	147.013	-479.782	290.766	-415.568	353.189	-51.8025	-132.008	-39.8998	360.973	-147.158	254.143	133.031	90.5837	-114.45	43.2891	-112.509	209.657	-180.972	416.319	-840.038	83.5369
1257	298.469	4.17603	4.39961	87.5413	70.8625	-92.6241	-157.551	-54.1517	165.755	17.8469	63.8092	44.1531	280.069	-326.859	0.632868	32.6384	143.375	-478.857	298.233	-419.856	351.616	-51.2239	-130.755	-36.4682	353.119	-141.289	249.619	139.666	92.719	-116.776	53.0788	-128.704	201.48	-169.349	433.671	-852.335	79.3348
1258	303.411	4.18695	4.4022	86.318	70.0108	-93.668	-157.433	-54.3128	166.155	18.4229	62.1789	43.4671	282.849	-329.064	2.68495	31.7494	143.035	-479.877	300.211	-421.654	355.007	-55.1495	-130.182	-35.2871	347.165	-136.838	246.393	145.355	94.5494	-116.95	58.599	-137.628	199.334	-166.309	436.377	-853.339	78.2973
1259	354.17	4.17451	4.39401	86.1855	70.3986	-94.2393	-154.572	-55.441	167.396	16.012	63.2281	42.3934	281.313	-326.689	0.209001	35.6816	142.594	-479.4	298.691	-420.482	352.789	-51.7805	-130.356	-35.9076	348.458	-138.001	243.42	150.844	94.7772	-115.545	58.9509	-143.784	189.543	-156.528	439.404	-854.199	77.7291
1260	340.653	4.17023	4.39921	84.0821	69.3915	-95.1544	-155.057	-51.8931	173.144	8.42617	64.6596	41.813	285.031	-330.907	6.53559	30.134	142.431	-479.341	296.332	-419.008	351.028	-47.1739	-130.03	-32.6987	335.834	-131.51	237.56	159.552	99.1196	-116.812	56.3187	-139.836	205.982	-173.035	455.246	-870.485	77.8522
1261	312.069	4.18769	4.42384	83.5001	68.7947	-95.8115	-153.925	-50.7594	175.108	4.84311	65.9378	42.6075	288.828	-334.978	10.721	25.1686	142.905	-479.888	300.026	-421.617	353.015	-50.0072	-129.261	-36.9174	340.404	-132.99	236.92	160.248	98.1485	-115.785	62.5791	-155.069	195.316	-159.96	464.79	-875.049	76.1234
1262	358.566	4.18097	4.43117	84.4479	67.2816	-95.8371	-154.215	-50.5193	173.206	6.78205	65.3912	42.8014	296.434	-341.987	13.9406	21.4193	142.06	-480.058	301.841	-422.605	353.41	-50.8642	-129.295	-39.4051	345.932	-136.823	245.973	147.683	100.024	-115.36	40.1754	-122.904	199.73	-171.306	450.517	-867.017	82.219
1263	327.699	4.22003	4.38343	86.7899	69.6816	-96.6997	-154.506	-46.0592	178.489	-1.94649	68.3424	43.0177	286.758	-332.682	4.34567	31.2299	143.322	-483.005	308.308	-429.016	362.736	-61.6039	-127.597	-47.9267	351.999	-129.372	252.948	135.453	91.1989	-115.526	45.4141	-130.668	196.707	-167.036	451.317	-867.083	81.0091
1264	292.827	4.2162	4.42665	85.2319	69.1425	-94.7599	-167.257	-40.6928	181.382	2.47639	61.7097	42.5445	284.805	-331.054	6.01004	30.2192	143.822	-479.634	298.28	-420.624	352.163	-46.379	-128.459	-41.9815	341.829	-127.581	245.842	150.881	96.323	-114.178	49.5349	-133.934	200.582	-172.665	439.797	-857.321	83.0601
1265	300.479	4.25852	4.44729	85.3492	70.4119	-94.0451	-171.395	-39.1979	178.224	7.96687	59.6513	43.521	283.497	-331.891	12.8103	22.8248	145.209	-479.115	297.923	-419.901	350.529	-44.4376	-128.678	-36.6653	336.699	-128.264	248.829	154.394	101.971	-120.535	72.4623	-150.514	228.894	-200.711	423.633	-847.004	84.5261
1266	268.92	4.27802	4.46674	86.0316	71.2412	-94.1221	-167.61	-43.2887	175.208	11.3003	59.5232	42.3812	279.202	-326.576	6.32805	30.2781	144.848	-479.228	298.384	-420.378	349.076	-42.7485	-128.588	-51.6187	365.264	-139.196	251.841	143.009	90.8381	-117.887	65.6473	-153.181	205.141	-175.804	433.196	-851.362	82.4514
1267	255.182	4.28235	4.49391	83.3735	67.18	-94.1415	-168.512	-42.1666	176.53	9.88946	59.5706	43.6464	287.668	-336.244	16.2105	18.954	145.497	-479.186	297.746	-420.155	349.098	-42.2117	-128.451	-45.0217	350.252	-132.692	241.106	161.374	96.5192	-114.513	54.0971	-145.964	190.596	-162.962	426.748	-844.047	84.2825
1268	356.357	4.27935	4.49842	84.5856	69.3982	-94.2201	-167.938	-39.8872	182.339	2.09971	61.7221	41.6959	286.373	-331.667	4.60082	32.3589	143.149	-478.427	295.961	-418.889	347.822	-40.0975	-128.897	-46.128	351.543	-132.852	239.393	164.866	96.4258	-114.06	57.9361	-154.522	185.309	-156.622	427.491	-842.668	83.6302
1269	362.686	4.28495	4.48807	82.9862	67.389	-93.8938	-169.868	-38.2587	180.006	4.48836	61.6719	42.7072	295.524	-341.743	13.5781	22.441	143.598	-479.245	298.014	-420.732	350.325	-41.9138	-128.319	-45.9714	350.449	-132.17	236.826	167.877	96.8936	-114.296	60.1722	-154.99	192.874	-164.028	424.37	-840.238	83.7283
1270	625.071	4.27595	4.46139	83.6595	69.3638	-94.356	-168.395	-38.2556	180.106	3.06234	63.0254	40.547	306.581	-347.191	1.86122	35.4959	139.098	-478.079	296.376	-419.168	349.042	-40.6882	-128.841	-49.1788	354.059	-131.825	239.202	164.827	95.4487	-114.362	71.0026	-170.716	193.121	-162.522	428.814	-841.226	82.5117
1271	773.71	4.34025	4.49531	88.3712	75.6799	-93.5815	-177.379	-25.117	193.913	-12.1143	67.2387	38.7778	302.093	-340.507	-13.3987	52.6362	140.431	-477.044	293.897	-417.193	348.258	-39.1724	-128.933	-53.5835	362.446	-138.554	241.604	160.447	92.2451	-116.466	83.9951	-172.054	235.73	-207.505	416.824	-836.158	85.5119
1272	632.555	4.39751	4.50228	83.6093	71.2837	-93.1458	-177.127	-26.8751	190.915	-8.22622	65.824	41.422	304.177	-346.511	4.58172	33.0764	142.817	-477.963	292.178	-416.134	345.178	-33.3379	-128.436	-47.144	337.476	-121.144	226.815	178.95	97.6904	-116.753	78.0241	-164.089	231.861	-203.022	413.853	-834.726	84.8592
1273	585.286	4.38307	4.49335	84.105	72.2905	-93.0849	-177.179	-26.2972	191.331	-9.38461	66.5977	41.0018	296.249	-339.073	-0.390736	37.2346	142.386	-477.384	290.527	-414.444	344.54	-32.1774	-128.426	-47.8195	339.475	-120.785	230.568	175.888	96.3788	-113.892	86.3017	-182.54	217.458	-186.389	427.422	-841.547	82.7893
1274	400.06	4.40265	4.50971	83.167	70.0968	-92.7324	-174.399	-33.173	177.722	6.68068	63.5593	41.9996	292.597	-337.098	4.02486	32.5336	143.922	-480.445	297.795	-421.223	356.442	-45.1422	-126.523	-48.4571	339.922	-120.617	229.901	176.228	96.2031	-114.05	87.5596	-186.091	208.789	-175.837	433.229	-845.51	80.4717
1275	411.408	4.40096	4.49936	82.9376	68.0529	-92.807	-173.876	-33.4509	177.891	6.32141	63.7158	42.2441	294.728	-339.831	8.32006	28.1557	144.097	-479.749	295.388	-419.29	353.86	-41.4034	-126.771	-54.0377	352.916	-126.898	234.245	170.86	92.2184	-114.79	70.3	-179.584	162.729	-127.469	447.202	-854.819	76.5711
1276	396.102	4.39482	4.48932	82.7352	68.9818	-92.9287	-174.368	-32.9188	178.616	5.61573	63.5359	41.9498	292.232	-337.599	7.19893	29.6742	144.573	-478.466	288.26	-415.516	348.176	-35.9496	-121.488	-57.0332	354.617	-129.492	234.801	172.365	89.8711	-113.534	77.9928	-185.897	183.673	-149.673	441.963	-850.856	78.6247
1277	415.952	4.39408	4.50029	82.7181	68.6743	-93.1647	-175.794	-29.247	184.072	-1.51007	65.0149	41.1772	289.548	-334.297	2.57153	34.9265	144.569	-479.285	289.616	-417.126	350.835	-38.8533	-120.861	-52.7649	342.073	-122.054	225.798	185.559	93.3484	-114.111	63.2746	-161.976	196.028	-168.03	421.11	-838.186	84.0424
1278	370.949	4.36216	4.51569	82.0481	68.051	-93.3759	-181.094	-27.2671	180.464	4.48254	61.8851	42.2137	290.923	-337.066	8.19499	28.5381	145.339	-478.873	292.288	-418.458	355.938	-45.254	-122.155	-59.3266	374.423	-148.19	229.124	180.459	86.4523	-113.901	60.853	-161.58	187.733	-159.194	425.825	-842.652	82.4157
1279	449.124	4.3979	4.51293	79.1091	63.6416	-93.2994	-178.467	-28.1614	180.357	2.85664	63.7955	42.7101	310.06	-355.74	24.3295	10.3399	141.966	-479.779	293.887	-420.036	355.852	-47.0305	-120.565	-53.1598	357.45	-136.754	221.479	190.791	90.61	-115.195	58.6693	-157.546	185.906	-157.286	424.418	-842.362	82.2511
1280	397.9	4.40035	4.50429	79.5965	65.0377	-93.6582	-178.056	-32.1227	174.933	11.1316	60.2893	42.4861	301.633	-348.214	19.6509	15.5361	143.451	-480.052	293.399	-420.469	355.951	-46.0513	-119.621	-57.0845	366.791	-141.296	228.994	184.047	88.1299	-115.514	66.1677	-169.974	180.48	-150.975	428.436	-844.22	81.1505
1281	385.747	4.41769	4.51446	80.4304	65.9827	-92.6008	-172.165	-36.7904	170.652	13.8546	62.6893	41.8634	294.038	-340.847	13.4599	22.4368	144.492	-480.3	291.181	-420.363	357.568	-45.0569	-118.713	-54.8473	356.125	-132.458	224.661	192.585	90.336	-115.633	73.779	-182.331	176.349	-146.11	431.628	-845.592	80.4514
1282	450.536	4.4138	4.52004	82.4171	68.6437	-92.9269	-175.309	-33.3482	174.173	10.2796	62.3942	40.3176	288.874	-333.326	0.539033	36.4103	143.606	-479.884	289.989	-419.387	356.102	-43.0722	-118.859	-56.9145	360.705	-134.547	228.064	189.826	89.1701	-115.282	74.0644	-184.847	172.909	-143.342	430.594	-843.907	81.1304
1283	482.95	4.39378	4.51464	82.4009	68.7775	-93.1701	-177.23	-31.0958	176.864	7.47911	62.2351	40.5511	289.23	-334.657	3.64666	33.2559	144.47	-479.581	288.886	-418.626	355.092	-41.4373	-118.906	-57.876	362.036	-134.589	229.217	189.855	88.5432	-114.257	78.5375	-190.655	178.992	-149.97	427.252	-840.333	82.1606
1284	532.273	4.39128	4.50276	82.6055	68.3175	-92.8876	-177.78	-30.1202	176.72	7.05455	62.8933	40.6429	287.693	-334.051	5.26559	31.7652	145.378	-479.467	287.255	-418.094	354.788	-39.8525	-118.411	-58.1613	360.226	-132.037	233.151	188.032	88.0396	-113.927	75.9981	-189.718	172.863	-145.468	424.377	-838.028	83.5958
1285	547.195	4.40029	4.50378	81.6553	66.9038	-92.8598	-177.89	-30.4429	175.914	8.16467	62.5503	41.4897	288.74	-336.44	10.157	26.2451	146.477	-480.336	289.162	-419.941	357.598	-43.6423	-117.608	-58.5594	358.355	-130.32	233.838	189.443	87.9818	-114.353	73.5441	-189.39	165.815	-139.882	427.642	-841.537	84.1985
1286	575.167	4.38921	4.50988	81.369	67.0671	-92.8367	-177.961	-30.2497	175.321	8.45072	62.7321	41.4452	288.706	-336.502	10.2577	26.1433	146.74	-480.182	288.382	-419.51	357.145	-42.646	-117.564	-56.0403	349.559	-123.785	226.865	199.243	89.697	-113.348	79.3464	-196.213	174.55	-149.004	425.446	-839.527	85.0911
1287	611.795	4.39177	4.51051	82.7802	69.1478	-93.0902	-177.573	-29.4891	176.023	6.58184	63.613	40.6239	286.3	-332.27	2.8897	33.8855	145.755	-479.529	286.501	-417.996	354.552	-39.1235	-117.811	-62.2069	370.779	-139.718	237.202	187.125	85.9734	-114.647	77.2265	-192.837	173.931	-148.849	423.203	-838.555	85.2038
1288	690.981	4.40038	4.52434	81.6595	68.2429	-93.1581	-178.003	-28.8738	176.491	5.95836	63.6727	41.3364	289.91	-336.901	8.87504	27.2678	146.393	-479.449	285.963	-417.746	354.335	-38.4787	-117.754	-63.6994	376.252	-144.118	237.034	189.603	84.883	-114.577	77.3336	-194.725	170.679	-146.433	420.655	-836.529	85.8416
1289	662.799	4.41369	4.54019	82.17	68.1143	-93.4583	-178.348	-26.3573	177.898	2.40764	65.4745	40.9492	287.98	-333.648	3.56218	32.5453	145.732	-478.832	284.258	-416.356	352.37	-35.9133	-117.979	-61.8829	366.321	-135.935	229.611	198.563	86.2159	-115.608	66.9089	-179.258	171.915	-150.988	411.936	-832.799	88.1324
1290	652.61	4.4607	4.58909	82.5194	68.4634	-93.5342	-178.33	-26.8837	177.248	3.57607	64.9421	41.1673	287.274	-333.236	4.65045	31.2042	146.075	-480.972	292.008	-422.702	359.712	-45.8493	-117.618	-61.7355	366.122	-135.698	229.576	198.857	86.4034	-114.611	70.897	-179.585	191.158	-170.633	399.81	-823.531	90.3752
1291	993.726	4.31687	4.49624	82.995	70.275	-92.8907	-176.349	-31.6752	172.391	7.5402	62.8589	40.8786	281.767	-328.77	6.00951	30.2637	146.719	-483.455	290.454	-426.254	346.045	-36.7087	-106.677	-64.1681	387.263	-160.23	253.205	176.417	83.2307	-114.291	70.7673	-181.773	184.641	-163.29	404.34	-826.342	89.4114
1292	891.108	4.31953	4.47795	79.9236	65.5158	-92.3896	-171.616	-37.2232	165.899	14.3416	63.0662	43.1112	287.518	-337.576	22.43	12.1388	148.24	-485.881	293.596	-429.141	354.039	-46.1259	-105.398	-61.0991	378.343	-154.276	242.48	190.537	84.1028	-113.863	69.1802	-185.385	167.796	-145.498	413.372	-832.746	87.0924
1293	964.818	4.32139	4.43748	81.052	66.3121	-92.8762	-172.629	-37.0677	165.887	15.4701	61.8364	42.2294	285.051	-334.596	16.7939	18.2944	148.724	-485.848	292.425	-428.908	354.489	-45.2778	-105.123	-60.5503	364.465	-139.259	240.543	192.903	84.6101	-112.987	77.2024	-195.303	174.954	-151.862	413.555	-831.089	87.2116
1294	1008.92	4.31466	4.44803	82.577	67.1549	-93.3739	-176.212	-31.9782	171.131	9.22455	62.5248	40.7006	279.58	-327.697	7.28112	28.963	148.497	-485.498	290.524	-427.605	355.349	-45.2986	-104.9	-60.0292	360.92	-135.895	238.946	194.315	84.9468	-114.084	64.7659	-178.867	169.331	-148.446	406.092	-826.521	88.2632
1295	1103.68	4.32264	4.44657	83.8113	68.9666	-94.2756	-180.91	-23.997	177.533	0.0715853	64.6119	42.0327	279.32	-328.676	7.28569	27.4981	150.877	-485.043	289.309	-426.678	353.782	-43.198	-104.937	-68.3047	379.938	-148.835	254.941	175.946	79.643	-113.712	67.643	-179.721	181.34	-161.982	404.808	-826.988	89.8539
1296	1237.72	4.33515	4.46092	81.6133	65.1853	-94.1257	-180.429	-25.4194	176.087	2.32544	63.9343	42.822	288.804	-337.988	14.519	19.323	150.137	-485	289.276	-426.58	353.811	-43.4047	-104.87	-60.068	352.564	-128.169	234.59	200.411	84.6996	-114.275	62.4801	-171.906	178.765	-160.737	401.025	-825.588	90.1021
1297	1174.19	4.3612	4.48752	82.5677	68.0408	-94.1294	-180.29	-25.9541	175.499	3.29672	63.5088	42.3484	283.774	-332.758	9.67614	24.5363	150.628	-486.928	292.217	-430.014	360.078	-51.7125	-102.519	-70.404	381.745	-150.047	253.23	178.74	77.5269	-114.212	71.7307	-180.998	190.066	-171.819	405.879	-830.095	89.8527
1298	1040.56	4.34529	4.46569	83.7185	69.2436	-95.041	-181.115	-25.0444	176.605	2.74628	62.7014	41.0464	280.269	-327.465	0.940935	34.1834	149.883	-483.798	286.369	-424.962	353.55	-42.5061	-103.777	-63.6574	358.54	-131.992	239.463	195.67	82.1403	-112.85	80.5586	-195.606	186.452	-166.152	412.615	-832.663	88.5703
1299	1157.1	4.33139	4.47456	81.2473	67.5685	-95.2343	-178.319	-26.5257	175.004	3.16495	64.3191	41.341	281.558	-330.303	4.84364	30.0059	151.451	-481.703	280.821	-420.637	350.893	-35.6101	-105.334	-55.0482	332.65	-110.696	228.077	209.029	88.5963	-115.246	72.2296	-183.257	177.779	-157.06	393.87	-816.199	88.4859
1300	1114.01	4.32209	4.4372	82.6532	66.891	-95.2048	-178.425	-28.1247	172.765	6.91742	62.8065	41.846	284.944	-334.448	10.095	24.4037	151.759	-484.194	286.076	-424.805	360.243	-47.7022	-104.314	-61.2684	351.284	-123.781	239.47	195.263	84.6534	-114.128	77.5586	-191.346	179.605	-157.904	392.118	-812.267	88.8469
1301	1207.12	4.3341	4.44576	83.5192	68.5014	-94.9716	-179.939	-29.3972	169.57	12.3744	60.5036	40.7963	282.782	-329.963	1.78007	33.2232	150.366	-483.584	283.755	-422.933	358.931	-45.4995	-104.441	-65.7413	363.2	-131.804	246.189	188.089	81.932	-114.571	78.1286	-194.202	172.145	-150.654	394.249	-813.273	88.4614
1302	1355.26	4.31678	4.43528	83.0063	68.1054	-94.5347	-183.67	-28.3764	166.872	17.0573	58.5668	40.9821	283.571	-331.981	5.69339	29.3444	151.508	-483.495	282.796	-422.635	358.943	-44.5651	-104.273	-66.9685	365.591	-132.944	248.403	186.945	81.3438	-114.728	81.9352	-200.631	167.115	-145.987	395.908	-813.713	88.321
1303	574.803	4.33167	4.43827	83.3453	68.8475	-94.3402	-186.847	-26.493	165.744	19.108	57.5719	40.8162	282.097	-330.442	4.27784	30.8838	151.677	-483.386	281.938	-422.333	358.797	-43.6117	-104.149	-68.1912	366.711	-132.706	249.815	187.032	80.8379	-114.879	86.5688	-208.608	160.216	-139.218	397.575	-814.077	88.267
1304	614.879	4.33452	4.44149	81.2196	65.8196	-94.203	-187.883	-26.4118	164.395	21.102	56.8692	42.4695	290.118	-340.495	17.4803	16.3471	152.479	-483.614	281.852	-422.41	360.386	-45.2177	-103.83	-66.282	358.446	-125.441	245.58	193.652	82.4365	-116.027	86.164	-209.26	150.356	-130.439	396.589	-813.183	88.3951
1305	669.117	4.33693	4.43556	82.2046	67.8307	-94.37	-188.917	-25.5638	165.119	20.6374	56.4864	42.2081	290.239	-339.873	14.3221	19.4823	152.148	-481.527	276.574	-418.507	353.687	-35.6412	-104.382	-70.3575	368.537	-132.222	251.457	187.965	79.8722	-115.285	93.3671	-218.629	153.524	-133.146	396.51	-812.222	88.6077
1306	625.608	4.34165	4.43944	83.2187	69.2391	-93.6256	-189.714	-26.7267	160.495	26.5442	55.4849	41.4189	284.653	-333.595	7.20866	27.2411	152.329	-482.371	276.657	-419.202	357.684	-39.344	-103.617	-70.8539	367.938	-130.912	251.369	188.223	79.5499	-114.382	97.7327	-224.096	158.826	-137.686	394.745	-809.652	88.7275
1307	614.443	4.34681	4.46991	82.8066	68.2004	-96.4596	-190.207	-25.1694	169.765	17.3706	55.2995	42.1643	284.449	-334.08	8.70593	25.046	152.88	-479.791	276.325	-417.648	359.724	-42.29	-107.589	-71.6114	371.903	-134.397	251.861	187.559	78.8161	-117.277	88.1406	-206.429	160.582	-143.862	390.439	-811.48	89.9885
1308	684.128	4.32092	4.49876	82.3394	66.9266	-96.4301	-197.645	-22.5111	165.324	25.4778	51.2688	38.6669	288.066	-336.131	10.2306	25.4813	149.175	-479.013	271.22	-414.242	352.263	-33.658	-105.924	-66.1888	354.558	-119.472	242.316	198.183	81.7276	-118.331	83.2312	-195.49	166.948	-152.527	385.662	-811.273	90.9876
1309	727.834	4.34499	4.51874	83.2748	68.6331	-96.3356	-197.081	-23.4149	164.413	26.6772	50.9791	38.138	284.259	-331.563	4.69113	31.407	149.101	-480.317	272.714	-415.48	356.941	-39.3197	-105.183	-72.8125	376.378	-136.84	254.907	186.318	77.2385	-119.065	82.0146	-196.067	156.902	-143.287	382.138	-807.923	91.3569
1310	670.995	4.31756	4.48685	81.481	65.894	-96.1969	-196.149	-24.695	163.323	28.0883	50.7075	39.7983	289.326	-339.427	16.6055	18.3604	151.048	-481.445	273.684	-416.856	361.656	-44.0648	-104.418	-70.2288	364.662	-126.263	249.152	191.936	79.0018	-118.695	83.7811	-197.151	166.654	-151.963	377.889	-803.249	91.3468
1311	708.447	4.33672	4.50948	83.0265	68.032	-96.1428	-196.057	-24.8279	163.122	28.3039	50.7036	38.9201	283.112	-332.607	9.00945	26.7015	151.451	-481.535	273.255	-416.925	362.173	-43.9391	-104.22	-73.7219	375.555	-134.718	256.141	186.048	76.7092	-119.609	81.4015	-196.762	156.423	-142.353	372.784	-797.852	91.747
1312	679.604	4.34611	4.5194	81.9721	66.5594	-96.1241	-195.037	-26.4015	162.038	30.0042	50.1049	39.9971	288.705	-339.49	17.147	17.6509	152.036	-481.643	272.822	-417.02	362.769	-43.8574	-104.003	-73.9225	375.465	-134.184	254.465	187.508	76.4487	-119.863	78.4677	-192.971	160.46	-145.171	364.132	-789.421	91.9555
1313	646.506	4.39316	4.55569	82.6512	66.68	-95.1406	-188.138	-32.7637	158.752	33.3289	51.1763	39.9329	287.169	-338.364	15.7528	19.0202	152.973	-481.96	272.814	-417.851	363.963	-44.0139	-103.65	-67.947	354.774	-117	242.784	200.16	80.7896	-119.683	80.0592	-199.441	160.933	-142.244	355.932	-776.981	91.5846
1314	747.94	4.41493	4.57632	84.0342	69.4248	-94.6756	-189.482	-33.8773	153.997	39.8855	49.1539	38.9188	281.877	-331.243	4.29305	31.36	152.315	-482.092	272.399	-417.981	364.651	-44.0102	-103.417	-73.4212	370.79	-129.217	252.991	190.991	77.2238	-120.265	84.5556	-207.462	146.936	-128.466	360.54	-780.22	91.0306
1315	841.231	4.45149	4.55279	83.4238	69.0077	-93.8792	-191.053	-31.0343	154.093	38.5654	50.9971	39.9901	282.992	-334.002	10.432	24.4818	153.535	-482.195	271.098	-417.938	365.178	-42.852	-102.963	-74.2792	370.972	-128.474	253.627	191.782	76.893	-119.757	91.3275	-218.041	142.731	-123.439	364.098	-782.087	90.6224
1316	873.449	4.57286	4.62775	85.8268	72.2608	-92.8339	-191.939	-30.3842	151.055	42.0161	50.9963	39.3783	280.944	-329.762	2.31759	32.7818	152.137	-483.451	273.507	-419.913	366.679	-45.3349	-102.728	-73.9754	368.074	-125.501	251.198	195.264	77.2924	-120.828	94.5862	-228.045	132.238	-109.824	349.525	-762.507	90.726
1317	934.705	4.598	4.62378	85.066	71.4311	-92.8654	-194.672	-27.6526	151.402	41.429	50.9224	40.3002	282.318	-332.012	7.00504	27.3015	152.69	-483.466	272.426	-419.752	366.905	-44.3169	-102.41	-71.7865	358.36	-116.652	244.101	203.485	79.1201	-119.346	100.179	-235.533	134.682	-111.049	352.563	-764.883	90.4254
1318	973.983	4.59766	4.62346	82.613	68.8321	-92.6353	-192.682	-29.2448	151.168	41.353	51.5537	42.4728	295.699	-346.936	23.3105	8.13523	152.655	-483.321	270.852	-417.444	363.135	-40.3655	-102.796	-72.2954	357.765	-115.571	241.838	206.251	78.9027	-117.186	105.697	-243.616	142.762	-117.37	355.296	-766.255	90.4054
1319	1058.91	4.61495	4.60023	85.429	72.2053	-93.2026	-196.958	-26.2345	151.51	41.9197	49.7764	41.6704	282.326	-333.054	7.09688	25.1376	154.194	-483.599	269.575	-417.601	363.994	-39.62	-102.029	-82.3124	379.451	-130.607	263.846	183.508	71.585	-118.063	106.188	-240.194	145.815	-122.617	358.596	-771.83	90.638
1320	1063.05	4.67269	4.59589	86.337	72.5933	-93.0883	-195.337	-27.7222	151.148	42.2491	49.997	40.5553	264.43	-314.542	2.70023	31.6785	152.112	-482.976	266.203	-414.527	362.643	-37.6528	-102.195	-78.8462	365.104	-117.718	251.379	196.844	74.1268	-122.115	97.9899	-226.665	129.972	-111.302	359.558	-778.255	90.7338
1321	1094.06	4.6438	4.57547	85.6813	71.7814	-93.1974	-194.514	-28.8988	150.699	43.0988	49.5566	41.9652	267.841	-320.411	12.5638	20.9486	153.578	-480.8	260.671	-410.642	355.272	-27.2234	-102.549	-80.1266	367.874	-119.32	254.512	193.858	73.2073	-120.987	103.728	-233.078	133.551	-114.437	362.878	-781.062	90.5327
1322	1082.29	4.65881	4.59163	83.8016	69.5748	-93.4898	-197.954	-26.346	150.115	44.2179	48.4785	43.8362	275.884	-329.918	23.2543	8.54583	154.002	-481.676	262.211	-411.772	358.381	-31.3523	-102.231	-77.0895	357.297	-110.068	245.519	203.391	75.6175	-120.966	106.771	-236.901	133.455	-113.787	361.237	-778.851	90.3725
1323	1130.38	4.66593	4.59433	84.1506	69.9163	-93.9389	-199.067	-26.6569	148.75	46.7965	46.7322	43.8505	275.427	-329.313	20.1941	11.5209	154.374	-481.615	261.934	-411.671	358.467	-31.2184	-102.188	-77.8043	357.76	-110.138	247.308	202.096	75.1803	-121.495	106.962	-236.854	131.294	-111.997	362.168	-779.937	90.2137
1324	1513.41	4.65192	4.60948	78.9871	68.0622	-93.6763	-200.503	-26.1174	147.886	48.1751	46.2994	43.5264	273.943	-328.544	23.2287	9.15732	154.42	-481.482	261.06	-411.525	361.105	-33.7632	-101.666	-64.231	327.562	-90.3862	223.337	229.083	84.746	-118.116	121.978	-243.868	147.394	-131.447	390.125	-816.98	89.8872
1325	1396.71	4.6283	4.59981	78.0442	64.358	-92.8284	-196.887	-30.7112	143.625	53.2016	46.042	44.7773	286.974	-341.282	29.9357	0.886188	153.762	-481.522	260.847	-411.562	361.341	-33.6737	-101.571	-67.824	335.785	-95.1235	233.288	217.914	82.0094	-121.041	106.123	-222.391	141.039	-126.731	378.296	-808.311	90.6819
1326	1298.4	4.62763	4.59581	78.8482	63.7057	-92.0693	-197.387	-30.5051	141.997	54.8956	46.372	45.7199	291.843	-346.539	35.5976	-5.79314	153.739	-482.727	261.825	-412.426	365.224	-38.1812	-100.98	-71.0373	342.4	-98.7271	243.263	206.093	79.4511	-121.146	100.814	-221.28	139.045	-121.995	366.523	-791.405	90.24
1327	1305.59	4.65859	4.65948	81.9658	66.6391	-91.1928	-186.994	-39.7599	141.401	55.2518	48.0699	45.537	297.355	-351.098	35.077	-6.30861	153.699	-481.386	258.206	-410.194	359.374	-29.4281	-101.309	-75.6372	356.232	-109.624	251.34	198.434	76.2225	-119.226	106.158	-236.24	142.149	-119.348	350.073	-767.337	90.5583
1328	1255.86	4.68026	4.68708	81.9495	66.9828	-88.3981	-190.963	-37.0666	136.45	60.5668	49.105	46.6434	294.771	-350.863	38.6129	-10.5885	156.205	-481.882	256.982	-410.817	361.978	-29.7162	-100.506	-80.6721	371.431	-122.088	261.87	188.263	72.6074	-119.361	107.606	-238.39	139.565	-116.898	351.37	-768.249	90.4433
1329	1234.21	4.6907	4.68218	81.0401	65.3545	-87.0907	-196.911	-32.0672	134.555	62.721	49.214	47.6018	300.122	-356.534	44.732	-17.5837	155.732	-482.198	257.888	-411.332	361.975	-29.6265	-100.788	-77.5624	360.015	-111.773	255.062	194.911	74.9343	-120.813	106.878	-235.337	136.187	-114.958	351.607	-770.023	90.3047
1330	1234.18	4.69237	4.68463	81.225	65.9601	-85.8655	-186.019	-41.1798	133.886	62.476	51.8547	48.2387	295.023	-353.896	45.0089	-18.1936	158.839	-483.312	259.523	-412.974	366.099	-33.9283	-100.356	-80.8646	370.07	-120.093	262.472	187.52	72.4853	-119.629	110.386	-240.566	139.267	-117.179	353.37	-770.608	90.2485
1331	1295.57	4.67751	4.63824	82.2146	66.7441	-86.4334	-181.066	-44.9624	135.807	60.1257	52.3825	48.0446	286.799	-347.896	40.1127	-12.9649	161.87	-483.705	259.74	-412.993	365.784	-33.3962	-100.411	-77.9234	359.446	-110.49	256.131	193.942	74.7259	-119.52	112.926	-243.671	137.167	-115.321	354.756	-771.812	90.2555
1332	1396.35	4.66803	4.62679	81.3355	65.7953	-85.2312	-190.626	-37.8834	132.148	65.1511	50.9114	48.8995	303.116	-362.366	49.2434	-23.5963	159.21	-482.086	254.799	-409.42	358.681	-23.5551	-100.557	-79.1972	365.675	-116.8	260.314	191.606	74.2439	-120.268	113.121	-244.152	132.322	-110.835	353.729	-771.171	90.2414
1333	1351.1	4.66562	4.62178	81.458	65.8693	-84.692	-184.274	-43.1394	132.848	63.9567	52.3615	50.2649	297.756	-360.292	52.9285	-27.9005	162.491	-482.259	255.015	-409.702	359.541	-24.1264	-100.401	-82.0883	375.662	-125.652	266.672	185.575	72.087	-121.102	111.096	-241.02	129.845	-108.996	353.18	-771.418	90.2154
1334	1374.6	4.66984	4.60785	80.9502	65.0818	-83.7207	-179.698	-46.453	133.558	62.4068	54.3261	51.0526	295.76	-360.282	55.4744	-30.8758	164.415	-483.54	257.934	-412.07	364.539	-30.0476	-100.085	-81.247	371.296	-121.589	266.398	185.767	72.829	-121.548	111.402	-240.947	128.034	-107.635	354.483	-772.884	90.0943
1335	1414.14	4.67783	4.60877	80.7464	64.8119	-82.7262	-186.932	-41.3923	130.511	66.807	52.9921	51.7689	289.4	-357.068	56.5015	-31.9179	167.898	-484.136	258.681	-413.26	365.99	-30.3679	-99.978	-78.6244	361.273	-112.284	260.668	191.026	74.7471	-121.858	111.433	-240.783	126.582	-106.465	355.64	-773.965	89.9658
1336	1296.7	4.66343	4.57964	81.6266	66.3208	-87.5848	-176.65	-50.2784	137.909	59.8758	50.4838	52.762	276.759	-348.436	48.5363	-23.64	172.358	-480.443	259.338	-410.437	360.36	-25.1725	-105.532	-75.5048	358.244	-111.271	255.774	195.878	76.5038	-122.032	111.916	-239.463	127.157	-107.747	359.405	-778.894	89.7473
1337	1306.42	4.66413	4.56379	81.8224	66.3193	-87.5148	-176.853	-50.0387	137.782	59.9611	50.5635	52.9625	276.34	-348.354	50.7803	-25.8974	172.413	-480.237	257.937	-409.404	357.307	-21.1111	-105.741	-77.4437	362.457	-114.042	260.162	191.525	75.1684	-123.23	109.777	-235.823	123.078	-104.626	359.739	-780.422	89.5916
1338	1314.09	4.65283	4.55366	81.3917	65.0917	-87.8143	-177.031	-49.9702	138.082	59.7863	50.2134	53.0379	280.465	-352.027	52.0429	-27.4525	171.882	-480.033	256.563	-408.732	357.462	-20.5742	-105.337	-76.8645	359.828	-111.422	258.577	193.339	75.6498	-125.518	102.132	-225.281	117.126	-99.7702	356.29	-778.962	89.4632
1339	1390.09	4.68086	4.54635	80.5951	64.1451	-87.5474	-177.123	-49.4726	138.615	58.9708	50.7385	53.645	284.01	-355.731	57.495	-33.4293	171.345	-481.423	257.949	-410.581	363.259	-26.7488	-104.216	-82.4061	378.134	-127.481	271.911	181.708	71.8446	-127.78	95.2005	-214.438	109.368	-93.9337	354.367	-780.765	89.3279
1340	1481.22	4.70166	4.54546	80.2842	63.6267	-85.985	-184.415	-43.8293	135.316	62.992	50.4583	54.3012	286.261	-358.562	62.6468	-38.9861	171.425	-482.09	258.534	-411.973	364.807	-27.1126	-103.752	-82.8416	377.897	-126.646	273.11	181.128	71.5706	-128.276	94.4072	-213.821	103.939	-88.7663	354.484	-781.14	89.2877
1341	1670.86	4.6946	4.50212	79.9707	63.1224	-86.5988	-193.989	-36.9226	133.615	66.4538	47.4231	54.7308	284.314	-358.215	64.8739	-41.1887	172.961	-482.591	258.513	-412.962	365.054	-25.6605	-103.365	-80.5466	367.619	-116.459	268.535	185.923	73.4397	-127.821	96.57	-217.571	101.965	-86.1563	359.244	-785.051	88.7055
1342	1807.81	4.65606	4.42455	79.635	62.8368	-90.5163	-185.674	-44.6634	138.438	62.3531	44.7033	54.188	276.918	-352.91	58.9602	-34.6208	176.173	-481.674	256.744	-411.899	360.182	-18.9093	-103.605	-80.4	367.118	-115.97	268.577	186.639	73.6762	-127.594	95.2021	-211.503	103.887	-89.6862	370.706	-800.973	88.0695
1343	2038.5	4.67349	4.43016	81.8524	66.1796	-92.3499	-179.616	-50.4309	139.959	61.2893	43.434	53.0941	266.767	-343.954	49.3714	-23.9446	178.527	-480.998	254.04	-410.799	359.007	-15.6842	-103.133	-83.3885	377.492	-125.489	275.959	180.987	71.5843	-127.894	95.4504	-215.469	98.8795	-83.2772	363.994	-792.093	88.028
1344	2153.96	4.66428	4.39253	81.3353	65.5583	-92.4382	-183.402	-47.2584	139.638	61.905	42.7823	53.3632	267.608	-345.001	51.9847	-26.7616	178.758	-481.706	253.301	-410.948	360.431	-16.1494	-102.509	-80.4461	365.212	-113.399	269.512	187.371	73.9653	-126.617	101.422	-224.883	98.7286	-81.917	369.621	-795.359	87.5085
1345	2251.39	4.63937	4.34592	81.0626	65.8817	-92.3564	-190.776	-40.941	139.065	62.9264	41.846	54.1996	283.64	-359.141	60.1489	-36.5978	176.526	-482.314	252.992	-410.916	360.944	-16.4822	-102.112	-80.0362	363.781	-112.007	269.098	189.001	74.4709	-122.851	114.529	-247.814	104.501	-82.7271	364.996	-784.21	87.488
1346	2328.68	4.71777	4.4145	80.0861	65.6894	-92.7147	-194.955	-37.8088	137.387	65.7816	40.0022	53.8806	276.345	-353.189	55.6213	-31.4949	178.271	-482.521	252.465	-411.182	362.069	-16.6625	-101.747	-73.1603	343.556	-94.4185	253.468	204.955	79.5905	-124.434	111.16	-242.909	99.4437	-78.5944	364.908	-785.81	87.2494
1347	2166.14	4.68408	4.39654	80.6311	65.8524	-92.9687	-195.324	-37.4623	137.806	65.3674	39.8348	57.097	280.621	-360.808	62.459	-40.0657	180.93	-478.441	251.399	-405.986	354.192	-7.66823	-110.078	-74.0533	362.783	-114.678	260.929	198.16	77.3605	-123.546	112.185	-243.883	104.072	-82.8232	369.152	-789.511	86.8928
1348	2297.33	4.69429	4.39378	80.4923	66.1953	-94.3525	-201.828	-32.1776	140.028	63.7779	37.9347	57.4005	288.474	-367.075	68.6857	-46.9115	178.405	-480.956	260.575	-412.937	363.544	-21.2456	-109.82	-72.671	357.12	-109.157	258.237	201.077	78.532	-119.003	121.289	-262.233	114.219	-87.2753	360.733	-775.154	87.0692
1349	2291.24	4.69996	4.40578	81.0573	66.2687	-94.9088	-201.767	-32.2426	141.386	62.464	37.6288	57.4194	293.48	-370.836	72.0054	-50.6682	176.595	-479.706	260.294	-412.558	359.091	-16.0882	-110.468	-78.5602	374.688	-124.702	274.498	185.35	74.5585	-122.379	114.502	-251.018	105.762	-81.3262	358.847	-775.863	87.0589
1350	2335.56	4.69354	4.38484	81.1225	65.9505	-95.3196	-203.289	-30.8737	142.24	61.7051	37.196	57.7753	291.526	-369.739	73.9367	-52.5844	177.202	-478.492	258.435	-411.359	353.734	-8.60772	-111.104	-76.1634	364.569	-114.726	269.495	190.022	76.4709	-122.572	113.955	-250.473	104.754	-80.4933	362.932	-779.907	86.612
1351	2354.75	4.68543	4.34185	79.7854	64.3926	-96.2652	-207.78	-27.064	143.218	61.122	35.851	57.9221	298.061	-376.175	76.3921	-55.7168	176.848	-478.481	260.222	-412.581	352.713	-7.53327	-111.714	-79.1378	374.48	-123.803	276.231	184.171	74.2782	-124.423	109.232	-239.17	102.533	-81.29	371.858	-794.174	86.7016
1352	2443.8	4.68991	4.32381	79.9789	64.5977	-96.4654	-204.852	-29.5345	143.912	60.2352	36.1395	57.9418	303.484	-380.552	79.1915	-58.9877	175.918	-478.262	260.983	-413.332	351.265	-5.07313	-112.277	-77.6954	368.472	-117.84	273.412	187.286	75.5119	-124.011	110.359	-243.588	101.62	-78.1436	366.392	-786.32	86.36
1353	2564.07	4.74697	4.37752	81.1244	66.6262	-97.3828	-214.401	-20.9141	144.845	59.8625	34.3334	58.5451	300.048	-378.144	81.6345	-61.5069	176.318	-478.043	262.84	-414.462	349.389	-3.05692	-113.174	-80.2287	377.386	-126.228	279.277	182.553	73.617	-124.024	110.478	-246.439	98.891	-74.2669	359.941	-778.301	86.3655
1354	2660.13	4.73265	4.38394	80.4001	65.0356	-96.0336	-204.401	-30.3261	141.855	62.5631	36.0821	58.7785	296.044	-375.408	81.385	-61.0666	177.689	-476.849	260.831	-414.683	352.425	-3.35575	-112.442	-77.9584	367.282	-116.01	274.552	186.974	75.5158	-122.564	110.969	-247.843	103.888	-78.4276	366.497	-784.123	85.752
1355	2656.33	4.71095	4.3457	80.4957	65.8999	-94.774	-194.707	-39.3774	140.329	63.7044	38.0386	57.9982	311.932	-387.732	83.4892	-63.7876	173.645	-476.48	263.632	-415.762	349.083	-0.706203	-113.917	-72.2631	349.069	-99.2968	261.79	199.333	79.8387	-118.89	118.882	-263.764	111.163	-80.4065	355.755	-768.071	85.7491
1356	2764.53	4.73869	4.35932	80.4044	64.9992	-94.2772	-202.764	-32.7255	140.966	63.9141	37.1188	58.8013	316.125	-391.08	90.0599	-71.061	172.03	-476.699	265.228	-416.844	348.619	-0.0101591	-114.457	-75.5277	357.2	-106.249	270.962	190.417	77.8998	-118.644	116.439	-260.33	113.241	-82.6471	361.019	-774.116	85.3012
1357	2971.17	4.7652	4.36442	79.6811	65.0151	-95.6649	-213.044	-23.5185	143.548	61.9751	34.9867	59.6823	318.678	-392.928	96.6736	-78.3061	170.369	-476.366	269.99	-419.301	345.803	2.06413	-116.412	-75.4898	357.068	-106.115	270.966	190.655	77.9652	-114.006	124.615	-269.479	127.342	-94.998	372.494	-786.37	85.7271
1358	2820.13	4.80343	4.39759	79.5616	65.1771	-95.9355	-205.387	-29.7448	143.818	60.9625	35.9827	59.4049	320.879	-394.208	96.3184	-78.1079	169.847	-475.825	270.966	-419.353	342.608	5.69986	-117.682	-72.1261	347.239	-97.3654	263.384	198.297	80.4698	-119.429	115.199	-257.14	110.265	-79.7103	357.444	-772.836	86.0032
1359	2861.77	4.81584	4.37991	80.1427	62.857	-96.1046	-202.487	-32.1224	143.947	60.5406	36.3202	60.3126	311.204	-387.183	96.4178	-78.1558	172.077	-476.825	271.025	-421.976	354.678	-6.20585	-114.9	-76.4518	358.279	-106.517	274.472	187.451	77.5242	-123.064	105.848	-241.779	102.221	-74.7683	363.005	-781.696	85.2616
1360	2768.26	4.84306	4.367	76.4662	60.4259	-95.8289	-193.702	-39.67	143.338	60.5008	37.688	59.4079	324.555	-396.678	98.5094	-80.6004	168.107	-475.717	271.051	-421.203	348.092	1.88281	-116.659	-69.7637	337.868	-88.2048	260.139	201.739	82.3715	-124.588	101.05	-231.212	100.045	-74.7609	370.915	-795.089	85.2892
1361	2750.96	4.87588	4.34855	77.2317	61.6497	-95.8064	-190.755	-42.1449	143.3	60.2801	38.1362	60.5193	317.413	-391.602	100.662	-82.926	169.656	-476.048	270.321	-421.476	349.707	1.28504	-116.07	-67.9918	333.564	-84.6082	256.197	206.812	83.557	-126.444	96.3273	-227.998	87.2924	-61.0149	359.461	-783.392	85.37
1362	2805.36	4.89826	4.30669	77.5199	61.3207	-95.5988	-180.431	-50.8308	142.906	59.7622	39.79	60.834	315.621	-390.807	101.192	-83.4167	170.407	-476.552	269.732	-421.861	351.086	1.1723	-115.645	-67.5613	331.256	-82.2737	257.563	206.199	84.173	-128.877	87.0329	-216.429	74.5109	-49.5372	358.272	-784.624	85.2821
1363	2768.22	4.91533	4.27337	76.9498	60.1689	-95.5536	-174.948	-55.4825	142.72	59.4945	40.5991	61.0781	319.956	-394.453	104.181	-86.8329	169.517	-476.626	269.551	-421.916	351.438	1.0696	-115.512	-67.1237	329.993	-80.7673	256.999	206.325	84.3311	-129.947	80.3656	-207.419	70.6603	-46.7388	361.376	-789.381	84.8009
1364	2583.8	4.88542	4.18631	78.4295	59.8492	-94.6595	-182.373	-50.028	139.857	63.391	39.5042	62.1258	317.38	-392.379	109.146	-92.0977	168.916	-477.057	269.176	-422.298	353.496	-0.385655	-114.949	-71.1572	340.007	-88.4019	266.416	195.597	81.5463	-130.761	79.689	-203.734	65.5178	-42.3179	368.798	-797.952	83.8525
1365	2537.51	4.90999	4.21637	78.8998	62.2042	-94.6571	-189.126	-44.7282	138.548	65.5529	38.1778	62.0066	321.118	-395.106	110.693	-93.8596	167.971	-475.78	269.054	-421.42	345.878	8.97557	-116.78	-70.3019	337.393	-85.7864	264.608	197.137	82.0835	-130.003	83.9863	-210.808	65.1397	-39.3318	358.77	-785.846	84.1727
1366	2549.72	4.90821	4.15778	80.0486	61.217	-94.7005	-188.428	-45.2086	138.85	65.1238	38.3289	62.6765	320.23	-394.477	114.348	-97.8366	167.554	-476.749	271.06	-422.339	347.083	7.13311	-117.486	-74.6715	347.866	-94.1094	275.353	185.843	79.0858	-130.772	77.8864	-202.268	62.9661	-38.5267	367.871	-796.111	83.2882
1367	2519.56	4.94196	4.18737	80.9002	64.4608	-94.8665	-186.925	-46.3067	139.532	64.2227	38.5684	63.6057	316.754	-392.091	117.969	-101.756	168.325	-475.497	273.356	-422.471	338.516	16.4187	-120.241	-73.7841	344.798	-90.9758	273.39	187.6	79.8076	-130.722	83.803	-210.283	58.7614	-32.025	357.358	-783.826	83.6031
1368	2635.34	4.95298	4.21105	81.4426	64.426	-94.9006	-180.477	-51.3725	140.995	61.9905	39.8352	63.0275	325.487	-398.083	119.976	-103.792	165.105	-473.454	274.338	-424.331	339.431	16.4564	-120.55	-74.6404	345.859	-91.2572	276.395	185.218	79.4986	-131.841	85.0614	-209.683	55.4886	-29.7048	357.193	-784.392	83.583
1369	2917.13	5.02033	4.22529	79.9726	62.9946	-94.1555	-181.956	-51.0457	140.943	62.9624	39.4289	62.8428	337.513	-406.548	126.383	-110.689	160.534	-474.882	276.147	-426.368	345.662	10.7845	-120.198	-74.0006	328.983	-72.0206	277.421	183.637	80.1217	-131.875	83.3491	-207.163	55.4443	-29.7171	357.868	-786.138	83.6101
1370	2969.64	5.00465	4.22031	80.2129	60.7033	-93.9849	-193.656	-42.298	139.033	66.7679	36.8845	62.0699	342.831	-411.056	124.51	-108.431	159.387	-474.266	273.101	-427.801	356.616	1.47539	-116.526	-78.0335	339.477	-80.7758	286.874	174.509	77.3232	-130.687	88.1175	-211.176	63.7382	-38.0722	368.418	-797.013	82.758
1371	3002.39	5.02355	4.22656	80.1861	61.3474	-94.0215	-199.795	-37.3649	140.536	65.982	35.7905	63.3315	339.667	-407.143	130.899	-115.678	158.137	-474.54	273.989	-426.724	351.693	7.49787	-118.876	-79.3041	338.456	-78.2664	288.89	172.866	76.5803	-130.689	92.7816	-214.402	65.4936	-40.0967	375.121	-804.552	82.0454
1372	3067.67	5.02777	4.25109	82.3991	62.2454	-95.5925	-209.633	-28.584	143.432	63.7164	33.5512	62.7305	347.074	-412.618	131.823	-116.486	155.573	-473.34	274.943	-426.576	352.961	7.05192	-120.405	-86.6146	359.14	-97.6308	306.78	157.313	71.1821	-130.173	95.5231	-216.98	69.6049	-44.3111	378.69	-808.312	81.7653
1373	3133.02	5.05857	4.27832	79.0265	60.8271	-96.6569	-211.578	-26.0621	145.528	61.1814	33.1737	62.5838	348.977	-414.009	132.134	-116.768	154.888	-472.346	274.007	-425.895	354.753	7.61186	-121.278	-78.1716	330.014	-68.4856	284.525	178.074	77.6658	-131.014	94.4469	-214.228	68.1507	-43.1446	375.578	-806.621	81.7702
1374	3107.53	5.07841	4.29812	80.0521	62.8032	-97.6186	-213.393	-23.6848	147.262	59.017	32.854	62.8322	347.522	-414.626	131.816	-116.684	158.659	-473.882	277.214	-424.709	347.865	15.0491	-125.501	-78.3048	330.101	-68.0186	284.924	177.767	77.613	-130.849	95.6407	-215.848	66.5091	-40.4182	369.28	-799.784	81.9139
1375	3147.35	5.05058	4.2898	81.2948	62.1471	-96.4711	-203.408	-32.658	144.079	61.5487	34.7781	62.8399	347.6	-414.663	131.895	-116.768	158.571	-473.136	276.863	-424.384	352.435	11.6492	-125.95	-82.07	340.187	-76.9041	294.433	169.43	74.9806	-129.291	98.8014	-220.981	74.5052	-47.0931	370.051	-798.989	81.5532
1376	3263.9	5.07619	4.26031	82.3571	61.2432	-96.9459	-203.416	-32.3048	145.14	60.2775	34.6831	62.4571	352.048	-417.585	132.584	-117.341	156.348	-472.849	275.705	-425.208	359.458	6.67772	-124.835	-85.6529	350.154	-86.2641	303.586	161.81	72.4096	-130.747	90.0986	-209.691	65.6113	-38.9533	373.635	-805.05	81.0527
1377	3228.82	5.09985	4.30095	80.0905	61.6898	-98.4775	-213.373	-23.0771	147.994	57.7631	32.703	64.1686	344.67	-408.984	140.892	-126.992	155.212	-474.21	280.386	-424.938	355.819	8.75922	-128.607	-78.5228	330.045	-66.7918	285.577	178.565	77.8753	-130.624	91.2734	-211.155	65.8706	-38.9903	371.597	-802.99	81.1017
1378	3206.24	5.0782	4.29423	80.8123	61.0671	-97.133	-203.385	-32.2526	144.59	60.6813	34.6192	64.1306	344.968	-409.244	140.801	-126.874	155.126	-474.041	280.859	-424.619	358.73	6.55911	-129.567	-82.2438	340.115	-75.7526	295.13	170.069	75.263	-129.693	93.8123	-213.955	72.0745	-44.7292	373.983	-805.018	80.7781
1379	3209.28	5.08965	4.31337	83.1129	62.829	-98.8243	-213.34	-23.1268	147.919	57.8695	32.4325	65.4557	338.652	-401.836	148.15	-135.28	154.188	-475.051	285.462	-424.461	352.812	11.1198	-133.387	-85.809	350.075	-85.1985	304.377	162.332	72.6725	-129.525	97.2598	-216.372	73.7893	-47.2606	380.723	-812.354	80.3367
1380	3209.16	5.13016	4.34678	84.6808	64.8286	-99.27	-213.192	-22.6832	148.935	56.4656	32.5618	66.0902	334.63	-398.273	151.336	-138.931	155.541	-476.337	288.634	-424.976	349.863	14.3882	-135.882	-90.002	360.135	-94.6797	314.688	154.131	69.4824	-129.915	98.0487	-216.492	70.5464	-43.6784	377.6	-809.893	80.3907
1381	3195.93	5.11101	4.34886	83.1968	62.528	-97.6557	-203.202	-32.0977	144.906	60.1392	34.5086	66.0246	335.061	-398.667	151.114	-138.662	155.448	-475.973	288.188	-425.364	356.579	9.00229	-135.567	-86.9513	350.58	-84.5336	306.165	161.897	72.0684	-129.373	100.568	-218.271	76.0315	-49.4808	382.267	-814.886	80.0533
1382	3202.84	5.15483	4.34818	82.1685	62.7037	-98.122	-203.234	-31.988	146.125	59.0433	34.2097	66.8675	329.739	-392.272	157.651	-145.879	154.562	-477.007	289.929	-425.957	355.223	10.9924	-136.774	-83.4958	340.418	-74.2214	296.922	170.177	74.8323	-130.793	97.3957	-212.15	66.3833	-40.3864	387.112	-822.215	79.7736
1383	3239.63	5.17258	4.37881	79.7553	61.4891	-98.5147	-203.176	-31.9319	147.074	58.1816	34.0158	66.2148	334.096	-396.332	155.148	-142.935	153.831	-476.201	288.503	-426.586	362.295	5.32799	-135.413	-80.7432	330.566	-63.8814	288.539	178.132	77.0182	-131.212	98.8089	-212.363	65.5392	-39.7715	386.011	-822.021	79.7725
1384	3278.9	5.14842	4.36775	81.0032	61.6971	-97.7571	-196.677	-37.9516	145.768	59.3147	35.1318	65.7797	337.013	-399.032	153.503	-140.999	153.317	-475.066	285.778	-424.219	362.387	7.04778	-135.922	-84.3974	340.626	-73.1506	298.661	169.665	74.4181	-131.187	105.232	-217.221	66.0053	-41.4768	394.561	-831.429	79.3446
1385	3245.18	5.16641	4.38667	82.2337	63.592	-98.077	-196.496	-37.864	148.063	56.9581	35.1056	66.1339	335.404	-395.618	158.767	-146.793	151.625	-476.061	289.767	-424.142	356.16	12.6652	-139.383	-85.1868	340.876	-72.6512	299.742	169.079	73.9517	-131.517	112.175	-222.567	63.41	-39.8307	401.84	-839.544	78.9991
1386	3282.73	5.19707	4.42344	80.8964	63.7501	-98.5027	-197.059	-37.128	149.685	55.3488	34.9256	66.073	335.968	-394.268	162.676	-150.997	149.842	-476.033	291.32	-425.32	357.067	11.8393	-139.717	-82.4305	331.227	-62.4377	291.282	176.692	76.095	-131.061	114.359	-224.582	63.1021	-39.0495	399.184	-836.985	79.2147
1387	3354.64	5.19012	4.41543	81.3464	64.3163	-98.6789	-203.197	-31.9597	148.567	56.8995	33.9018	64.8049	344.065	-402.736	155.796	-143.103	149.365	-475.923	292.017	-426.104	357.753	11.5682	-139.765	-84.366	336.549	-67.451	296.822	172.219	74.6663	-126.601	125.809	-242.279	75.7272	-49.5182	398.992	-833.344	79.7535
1388	3431.6	5.20669	4.44172	82.41	65.8274	-100.351	-213.748	-22.1048	152.121	53.7096	31.7666	64.9355	344.536	-401.238	159.743	-147.558	147.634	-476.696	296.135	-427.441	355.014	13.5824	-141.967	-85.0715	338.46	-69.3066	299.031	170.753	74.2038	-123.989	130.87	-251.733	81.4181	-53.7842	401.914	-833.085	79.2188
1389	3356.3	5.21822	4.44999	84.6199	67.2659	-98.7628	-204.33	-30.9426	147.883	57.4882	33.6855	64.2011	349.132	-406.384	155.185	-142.346	147.644	-478.054	301.006	-429.22	352.639	15.3226	-144.437	-89.3848	350.642	-81.2911	311.703	159.77	70.9492	-121.923	137.326	-260.517	84.9828	-56.7673	404.131	-834.192	79.4953
1390	3207.77	5.31282	4.52543	80.7838	67.1695	-99.4187	-204.557	-30.2347	150.395	54.7117	33.5447	62.2964	362.849	-420.894	144.764	-130.695	147.367	-478.756	304.99	-430.202	348.16	19.0921	-146.987	-81.1988	326.824	-57.2675	288.791	179.207	77.102	-123.354	138.923	-258.222	78.2484	-51.4655	402.357	-835.847	80.4598
1391	3309.54	5.32622	4.54244	81.5525	67.16	-99.6335	-204.581	-29.9428	150.964	53.9624	33.49	62.9893	360.582	-417.37	148.43	-134.999	146.243	-478.905	306.888	-431.175	348.162	18.8668	-147.708	-81.9172	328.598	-58.9112	290.374	178.336	76.7062	-125.906	129.561	-245.535	70.4748	-43.0712	386.939	-822.66	81.1884
1392	3135.4	5.35702	4.57433	80.7167	68.2616	-100.717	-212.492	-22.5647	153.09	52.0779	32.0203	61.8241	366.147	-425.162	140.003	-125.335	147.671	-478.943	307.949	-431.876	348.882	18.1639	-148.039	-78.2872	319.398	-50.2753	280.365	187.378	79.4075	-120.167	138.83	-263.868	84.8757	-53.0882	380.302	-811.091	81.6785
1393	2961.91	5.37863	4.60948	80.4558	69.6704	-100.431	-210.988	-23.7059	152.355	52.5167	32.5553	61.7484	366.137	-425.317	139.072	-124.223	147.714	-479.481	310.807	-433.201	348.539	18.0936	-149.232	-75.2665	311.574	-43.4815	271.473	196.323	81.2679	-116.419	143.118	-275.026	91.8469	-56.0444	370.76	-797.888	81.6321
1394	2974.2	5.37167	4.61541	82.0913	70.4017	-100.419	-210.691	-23.7381	152.448	52.2234	32.7671	61.6979	365.86	-425.509	137.817	-122.809	148.082	-479.867	313.026	-434.444	348.731	17.6296	-149.978	-75.979	313.442	-45.0064	273.684	194.238	80.9115	-111.014	150.579	-291.253	101.417	-60.3151	362.946	-784.353	81.269
1395	2954.89	5.36996	4.61666	82.0154	69.6847	-98.6678	-200.61	-33.3774	148.133	56.2589	34.7224	61.2594	368.041	-427.624	136.313	-120.937	147.789	-480.618	315.55	-435.909	347.918	18.0276	-150.791	-75.8962	314.962	-46.9845	271.643	197.201	81.0961	-109.122	153.733	-298.021	105.09	-62.9028	363.963	-783.982	81.2018
1396	2685.45	5.37346	4.61044	81.3138	70.9099	-98.2341	-204.457	-30.4556	146.138	58.6218	34.2276	60.9038	369.957	-429.327	135.326	-119.619	147.424	-483.12	321.208	-438.576	345.788	17.9357	-152.392	-73.3139	311.814	-45.7457	259.202	211.654	82.423	-111.93	145.262	-292.207	98.0662	-56.3901	355.708	-775.862	80.8968
1397	2776.7	5.36726	4.57603	80.6649	67.7981	-97.4289	-195.29	-38.1871	145.258	58.6862	36.2227	60.4082	372.924	-431.666	134.917	-118.873	146.63	-483.577	323.158	-439.69	344.764	18.9496	-153.147	-73.6162	319.294	-54.5956	251.325	223.512	81.8792	-102.306	157.331	-314.284	118.891	-72.2346	369.877	-787.992	80.996
1398	2562.51	5.33991	4.52225	80.3847	68.7581	-96.521	-185.473	-46.5211	144.085	59.0152	38.3475	62.3586	364.189	-421.92	143.445	-129.133	146.577	-486.006	328.521	-441.59	340.227	20.554	-154.851	-73.4689	324.163	-61.4383	240.481	238.918	81.205	-104.929	150.139	-310.93	110.032	-64.7786	366.228	-784.132	80.4779
1399	2480.23	5.34004	4.47393	81.0931	67.8382	-96.0046	-184.404	-48.2342	142.289	61.1907	38.2924	60.0864	372.484	-432.724	132.402	-115.961	148.488	-488.114	327.302	-443.149	350.561	11.1945	-152.018	-74.8489	332.459	-71.356	232.439	251.914	79.2464	-106.138	145.301	-310.504	102.284	-56.7588	361.985	-779.647	80.0551
1400	2702.02	5.36199	4.41248	81.0243	65.2445	-93.8902	-180.962	-51.6446	136.966	66.1894	39.898	59.6625	373.866	-434.618	130.868	-114.082	149.141	-490.794	326.739	-446.754	360.13	2.43183	-147.796	-79.1161	342.899	-81.7375	237.18	252.444	75.276	-102.984	145.172	-316.509	104.796	-57.5401	371.815	-788.786	79.7746
1401	2747.09	5.39498	4.39879	81.4978	65.4929	-92.918	-183.669	-49.7816	134.175	69.2734	39.8263	59.7114	373.356	-434.887	130.323	-113.609	150.072	-490.768	319.79	-440.4	359.615	6.95727	-151.14	-77.8817	345.956	-86.723	232.713	261.577	74.2904	-105.796	143.864	-316.573	98.0121	-52.0365	372.214	-789.388	79.3706
1402	2877.83	5.42047	4.35657	81.5395	64.8723	-94.6641	-180.986	-50.5587	141.351	61.1331	40.2309	61.1474	367.289	-426.695	138.541	-122.975	148.545	-491.341	317.033	-439.776	360.682	8.10975	-149.856	-82.9796	356.652	-98.385	239.553	261.376	68.3971	-105.492	144.227	-317.001	94.2054	-48.5328	379.577	-797.821	79.0921
1403	2752.66	5.47015	4.35142	80.7597	63.6564	-94.9851	-191.681	-42.9758	139.035	65.4101	37.1782	60.0584	372.771	-433.377	132.045	-115.686	149.116	-494.923	320.624	-443.488	365.397	3.08431	-148.84	-87.8944	371.007	-114.92	247.757	259.39	61.7759	-102.595	147.554	-324.436	100.091	-53.9303	389.77	-807.692	78.9228
1404	2623.37	5.44657	4.27575	81.2811	64.0885	-95.1602	-199.507	-34.3999	138.452	66.5512	35.7549	59.9536	371.525	-433.034	132.746	-116.872	150.908	-498.516	321.928	-436.627	366.56	5.13663	-151.612	-91.1859	380.324	-126.635	254.298	258.754	56.8895	-101.011	147.343	-324.748	94.499	-51.7502	398.458	-819.034	79.138
1405	2595.78	5.4835	4.30761	80.2663	63.0656	-96.9254	-209.507	-25.8419	141.366	64.0676	33.5518	58.9924	375.476	-437.366	128.875	-112.259	151.092	-498.893	322.642	-441.98	377.762	-5.44916	-147.668	-91.897	379.176	-126.764	252.513	263.209	54.9545	-100.628	147.459	-325.971	94.9971	-52.0324	398.809	-819.559	79.1252
1406	2325.58	5.45988	4.28903	82.3939	64.6694	-95.6977	-199.12	-35.4264	139.297	65.5591	35.6229	59.1095	372.627	-434.795	128.342	-111.455	151.051	-501.651	331.239	-443.531	362.944	8.71624	-154.006	-93.0875	386.599	-136.707	254.95	264.326	51.7542	-95.8684	155.891	-337.682	102.704	-56.9753	404.761	-825.856	79.1491
1407	2487.75	5.52372	4.30697	81.5992	64.1217	-95.5458	-199.12	-35.517	139.64	65.0718	35.8164	60.3463	370.657	-429.035	138.223	-122.256	147.651	-502.35	330.229	-446.207	367.939	5.58066	-151.386	-95.0859	388.636	-140.387	259.011	264.29	48.2866	-94.7021	159.116	-341.642	100.08	-53.9469	411.22	-832.586	78.9488
1408	2641.66	5.61037	4.34181	81.4379	63.7377	-96.1556	-207.135	-29.6122	139.293	66.5145	33.6004	60.0307	373.17	-433.645	132.433	-116.084	148.96	-502.576	326.314	-446.282	372.028	4.03836	-148.699	-96.3581	386.453	-140.223	259.883	267.666	44.8266	-93.7646	159.846	-344.998	96.1947	-48.8555	411.7	-832.742	78.8621
1409	2756.32	5.62226	4.30012	80.5965	62.6703	-96.3546	-207.184	-29.3765	139.628	66.0214	33.7064	57.1214	380.58	-444.204	123.145	-104.12	153.311	-502.932	318.792	-446.257	379.605	1.27118	-143.66	-97.6525	385.348	-142.357	259.863	273.912	39.6478	-90.8323	164.139	-353.083	97.2957	-47.0659	410.72	-831.614	78.7963
1410	2829.05	5.69032	4.33912	80.0301	60.6551	-96.5852	-207.231	-28.9898	140.311	65.0061	33.9507	57.9292	377.593	-438.069	129.753	-111.566	150.417	-503.07	315.162	-446.335	383.317	-0.0946849	-141.169	-97.1364	368.804	-125.878	251.814	285.04	38.4521	-86.5866	178.699	-369.348	95.6785	-42.9863	402.333	-825.625	80.6868
1411	2854.43	5.69129	4.35417	80.065	60.7818	-94.4965	-197.059	-38.9627	135.961	69.1971	35.9683	57.9867	377.407	-437.665	128.889	-110.95	149.916	-503.024	314.865	-446.495	383.827	-0.397052	-140.845	-97.2767	368.594	-125.412	252.902	284.174	38.6326	-87.6579	176.973	-366.275	94.1694	-42.5816	399.433	-823.36	81.7005
1412	2633.33	5.73927	4.40843	79.5391	59.5324	-92.7367	-195.695	-41.6866	130.948	74.9049	36.1736	58.9995	375.925	-435.101	131.671	-114.727	148.323	-503.641	316.715	-447.693	383.442	-0.337376	-141.318	-95.1742	360.551	-117.303	243.598	292.913	40.6109	-82.5442	184.29	-377.659	99.9172	-42.9779	397.538	-822.636	80.9116
1413	2655.07	5.75595	4.42237	79.7726	60.4467	-91.9199	-191.299	-46.2388	128.584	77.5484	36.7131	59.0913	375.71	-434.957	131.657	-114.82	148.338	-503.64	316.043	-447.862	384.348	-0.774739	-140.739	-95.1698	360.274	-116.593	245.108	291.998	41.2694	-84.1778	178.183	-371.152	96.1878	-39.769	395.969	-821.151	81.2979
1414	2665.81	5.7627	4.44809	79.9988	60.2632	-91.9131	-187.517	-49.6087	128.469	77.6515	37.1339	59.6691	374.532	-429.81	140.765	-124.513	145.338	-503.596	315.942	-447.99	384.603	-0.943877	-140.577	-93.2786	355.95	-113.716	237.51	301.013	41.7269	-81.9493	185.567	-379.734	94.046	-35.267	386.681	-813.312	82.1471
1415	2691.86	5.74434	4.41402	79.8175	60.6927	-92.3679	-183.252	-54.1658	129.016	77.4737	36.8874	59.3315	374.5	-431.585	136.603	-119.976	146.587	-503.256	313.755	-447.258	385.514	-0.894184	-139.639	-95.7656	361.051	-116.253	247.419	290.363	41.9351	-84.5811	176.92	-369.83	91.8012	-34.8277	393.2	-818.174	81.5403
1416	2733.31	5.90676	4.52518	78.0749	57.5217	-92.4485	-179.071	-58.3048	128.744	77.9574	37.0014	59.3802	376.209	-432.383	137.637	-121.314	145.958	-504.504	310.779	-449.117	390.987	-2.99272	-136.548	-96.2011	342.668	-99.3971	242.466	299.103	37.1846	-75.9589	190.394	-389.211	101.391	-35.3612	391.404	-817.963	79.7926
1417	2688.68	5.90987	4.53903	78.0532	58.716	-92.8827	-188.458	-51.1284	128.108	80.0499	34.7612	59.2609	376.738	-432.695	137.872	-121.531	145.958	-504.545	309.992	-449.106	391.762	-3.266	-136.028	-96.5765	344.201	-99.803	241.329	299.17	38.1455	-80.072	180.603	-376.496	99.6207	-37.0353	394.527	-820.746	79.6809
1418	2957.09	5.87171	4.50579	77.1406	57.8295	-91.8458	-185.176	-55.7887	124.819	84.2486	34.4775	60.4801	371.629	-430.088	135.972	-120.1	146.989	-499.576	301.757	-446.974	400.724	-9.22327	-131.788	-96.9304	347.35	-101.689	240.107	298.991	39.3748	-82.0234	177.252	-371.338	99.0349	-38.305	396.614	-822.805	79.6676
1419	2810.42	5.85657	4.50929	77.089	58.0053	-92.4595	-186.337	-55.1606	125.919	83.6104	33.6821	60.9197	370.511	-426.531	141.567	-126.153	145.185	-499.774	301.95	-446.543	399.21	-7.63958	-132.376	-97.7751	348.691	-100.509	240.618	295.96	41.0088	-81.592	175.251	-368.428	102.223	-40.4539	397.826	-823.311	78.445
1420	3012.46	5.82834	4.4963	78.5177	59.3038	-93.2729	-187.186	-55.508	127.089	83.3628	32.378	60.9507	369.638	-427.189	138.83	-123.366	146.384	-499.749	301.516	-446.082	398.203	-6.47032	-132.505	-100.65	356.215	-105.369	251.376	283.668	41.177	-85.7634	170.73	-359.3	96.6243	-38.4442	392.61	-816.746	79.6141
1421	2297.96	5.81025	4.51137	77.7419	56.8046	-94.8612	-196.956	-47.4034	130.352	81.2864	29.9222	60.8529	370.075	-429.526	134.763	-119.048	147.471	-493.47	291.61	-442.355	403.75	-7.55942	-129.051	-98.5507	353.272	-102.331	243.06	291.232	43.3995	-80.6306	186.018	-377.61	96.0616	-34.1908	384.246	-809.918	81.106
1422	2177.76	5.82393	4.51937	76.5295	55.9019	-96.0105	-195.939	-45.6488	135.524	74.4503	31.1911	61.767	367.435	-423.214	144.06	-129.118	144.487	-486.63	280.843	-439.548	411.542	-9.23715	-124.722	-98.2383	342.959	-90.7008	240.316	293.85	43.8684	-79.5388	190.498	-382.783	91.266	-28.0555	375.973	-802.828	82.0349
1423	2093.21	5.78412	4.51516	76.3396	55.8877	-97.8871	-195.927	-43.2271	142.194	66.2072	32.0004	61.0332	369.546	-427.337	138.004	-122.614	146.364	-480.506	272.625	-434.7	413.88	-5.6748	-124.521	-97.7743	343.687	-91.088	241.705	293.996	45.3088	-80.3835	185.134	-377.92	91.5796	-28.6589	377.111	-803.843	82.2463
1424	2016.96	5.76036	4.51579	76.0061	54.8771	-98.4287	-199.681	-40.2546	143.478	65.5343	30.9185	61.8324	367.035	-422.967	143.94	-129.035	144.647	-478.744	271.282	-434.796	415.448	-5.6583	-124.063	-97.8416	343.679	-90.4021	243.405	292.414	46.1551	-78.1976	189.815	-383.878	94.144	-29.5839	377.617	-804.433	82.3681
1425	1828.94	5.7075	4.47592	76.1041	52.8323	-97.8145	-188.903	-48.2115	144.471	62.6371	33.9281	61.9887	365.847	-423.191	142.087	-127.583	147.461	-477.093	260.022	-425.251	414.307	2.60379	-125.351	-98.7119	336.586	-81.2975	251.819	284.965	47.0051	-74.7122	200.678	-397.288	94.4923	-26.8529	377.336	-804.471	82.4606
1426	1326.31	5.62871	4.44302	76.5696	51.4016	-98.418	-199.482	-37.9932	145.634	61.5265	32.8168	62.0678	365.153	-420.894	144.783	-130.484	146.371	-476.752	250.778	-414.78	410.13	11.5962	-128.256	-101.546	337.129	-80.0415	266.657	270.966	46.5143	-74.0411	201.582	-396.51	103.934	-37.4593	387.757	-813.93	82.1061
1427	1093.23	5.56429	4.44872	76.892	50.724	-99.6059	-208.438	-29.7608	147.953	59.5892	31.1137	61.7267	366.283	-422.755	142.073	-127.43	146.527	-475.755	241.886	-404.883	409.026	17.6989	-131.04	-101.683	333.17	-76.4296	272.375	267.943	46.4377	-72.0625	205.223	-400.725	110.979	-43.1951	388.338	-814.644	82.3103
1428	861.346	5.45574	4.42634	77.1875	50.5846	-98.3755	-197.428	-38.9365	146.324	60.0582	33.6631	61.4933	367.242	-424.372	140.33	-125.387	146.605	-475.413	227.051	-387.789	402.683	29.9937	-135.267	-101.412	329.972	-74.0545	276.281	267.045	46.233	-71.4448	203.133	-398.341	117.996	-50.6073	398.942	-824.401	81.3196
1429	685.327	5.37013	4.4017	77.207	51.3835	-99.2958	-205.508	-32.474	147.597	59.8674	31.5213	62.0054	366.188	-422.209	144.595	-129.822	144.813	-476.271	214.563	-373.417	398.059	38.1468	-137.963	-99.7155	327.16	-71.6512	270.55	274.548	47.1762	-70.5193	201.094	-395.911	125.085	-57.847	406.918	-832.847	80.763
1430	456.069	5.35156	4.37702	77.7244	52.0841	-98.3996	-193.889	-41.5288	147.191	58.5604	34.4902	62.0351	366.056	-421.955	144.82	-130.079	144.75	-480.973	199.035	-356.987	400.575	38.3931	-138.354	-103.002	319.654	-63.2132	282.77	264.564	44.7669	-70.6748	195.062	-390.021	124.612	-57.5774	414.579	-839.677	79.9142
1431	391.77	5.42728	4.39672	77.4875	53.2093	-97.2249	-183.342	-49.4574	145.789	58.1352	37.5762	60.9239	370.05	-429.161	135.834	-120.156	147.21	-488.588	182.234	-338.057	400.823	37.6292	-137.816	-103.814	305.071	-50.4496	282.782	267.357	40.173	-70.8904	194.221	-389.203	125.164	-58.296	415.792	-841.628	79.6702
1432	375.711	5.38549	4.39787	77.0095	54.5354	-96.7217	-186.56	-47.0177	144.466	59.8057	37.0489	60.9678	369.488	-428.632	136.11	-120.477	147.296	-489.568	180.098	-335.071	402.397	36.9259	-138.626	-103.659	305.941	-51.5569	283.346	267.624	40.2873	-72.904	182.975	-377.994	125.419	-59.834	424.709	-849.983	78.5477
1433	376.125	5.37145	4.37588	76.74	52.2553	-96.3817	-184.352	-49.1702	144.047	60.2103	37.3989	61.8929	367.065	-422.871	144.5	-129.627	144.617	-485.467	188.693	-346.848	406.863	34.8739	-137.934	-103.576	306.457	-51.9533	284.146	267.403	40.7596	-69.1473	191.592	-389.455	125.833	-56.7067	424.614	-850.442	78.485
1434	375.448	5.39735	4.34327	77.3866	52.079	-96.6074	-181.488	-51.4109	144.816	59.0564	37.9249	61.2173	369.229	-428.33	136.861	-121.414	147.655	-488.88	181.676	-339.597	407.185	34.4138	-137.156	-103.859	305.552	-50.9884	285.245	266.607	40.5117	-69.0618	199.403	-398.899	117.684	-47.879	424.513	-850.442	78.485
1435	379.723	5.38576	4.34609	77.5669	51.308	-97.5773	-194.659	-41.0268	144.945	60.7359	34.8746	61.9438	366.926	-422.371	145.205	-130.408	144.499	-486.267	187.037	-346.998	410.219	32.898	-136.684	-105.006	309.617	-54.0651	288.7	262.5	41.0552	-68.0393	202.407	-401.062	116.606	-46.2564	423.477	-849.399	78.6898
1436	391.823	5.41735	4.3904	76.849	50.6037	-97.6564	-194.07	-41.1494	144.953	60.4269	35.1925	61.4018	368.619	-425.917	140.161	-124.925	145.863	-485.369	186.66	-346.871	413.881	30.5409	-136.879	-102.868	304.393	-49.6418	279.942	271.835	41.2445	-67.3924	208.536	-405.821	116.268	-45.7012	414.825	-842.714	80.1484
1437	335.044	5.42043	4.407	76.2729	51.1229	-98.0106	-194.581	-40.7715	145.631	59.8793	34.8662	60.8497	370.307	-429.594	135.293	-119.553	147.324	-488.77	178.064	-335.748	414.571	29.2447	-137.594	-102.748	304.624	-49.82	280.312	271.924	41.5873	-66.1833	205.209	-404.952	119.534	-47.4686	423.189	-850.442	78.485
1438	459.831	5.47458	4.37878	76.2667	52.0349	-96.7442	-184.445	-48.7225	143.965	60.047	37.6575	61.5573	368.05	-423.887	143.347	-127.897	144.798	-490.133	175.677	-337.986	419.039	25.738	-136.312	-103.143	292.742	-42.8478	288.284	269.685	33.4086	-69.6992	199.238	-397.575	114.412	-44.0766	423.576	-850.442	78.485
1439	495.894	5.49481	4.39405	76.3477	51.0509	-95.941	-171.787	-58.9819	143.805	58.4752	40.6752	62.9939	363.161	-421.508	143.677	-129.613	148.932	-487.568	180.575	-345.081	423.497	23.8896	-135.941	-103.042	293.332	-43.3088	287.441	270.578	33.6334	-68.9108	201.008	-399.415	114.114	-43.1384	423.362	-850.442	78.485
1440	399.591	5.47094	4.39091	76.5944	49.4423	-97.5818	-193.786	-41.5019	144.945	60.4719	35.3751	61.5295	367.925	-426.982	137.832	-122.618	147.87	-485.545	184.489	-349.545	427.007	22.3963	-136.597	-106.078	303.784	-50.1391	292.494	262.269	35.7832	-67.7685	206.296	-403.363	117.263	-45.9719	423.919	-850.442	78.485
1441	368.784	5.47186	4.41419	77.2274	50.5828	-99.8941	-211.874	-25.6747	148.831	57.957	31.4826	60.9675	370.011	-428.79	136.521	-120.875	146.915	-488.782	177.231	-339.485	426.797	21.7227	-137.346	-105.874	303.982	-50.2908	292.747	262.571	36.2319	-67.7761	206.347	-403.381	117.296	-46.0252	423.98	-850.442	78.485
1442	331.067	5.45741	4.41258	76.2995	48.5176	-98.5105	-201.643	-35.3587	145.91	60.6833	33.2309	60.9426	369.851	-429.426	136.155	-120.621	147.919	-484.773	184.787	-349.719	431.642	19.7755	-137.307	-105.665	303.448	-49.9532	293.464	262.485	36.4928	-65.7134	209.827	-407.925	121.544	-48.4384	423.569	-850.35	78.5079
1443	325.131	5.45776	4.43387	75.8355	47.772	-100.156	-214.324	-23.5169	148.855	58.1319	30.8389	60.9053	370.069	-429.277	135.652	-119.952	147.28	-480.772	190.65	-357.809	436.489	17.7254	-137.538	-105.547	303.793	-50.2626	293.903	262.497	36.8498	-64.1301	212.631	-411.716	123.887	-49.1911	423.387	-850.442	78.485
1444	292.175	5.44853	4.4491	75.958	47.0612	-98.8765	-204.242	-32.6118	146.521	59.9315	32.8208	60.6917	370.748	-428.983	135.897	-120.169	146.714	-484.126	183.362	-348.437	436.566	16.664	-137.82	-105.491	303.659	-50.2247	294.868	261.99	37.014	-62.5919	215.933	-415.502	129.189	-53.2431	423.18	-850.442	78.485
1445	259.724	5.41203	4.42853	76.7473	45.5925	-98.3167	-201.627	-36.3251	144.575	62.7624	32.6118	61.0105	369.718	-428.315	136.835	-121.241	146.844	-483.747	183.259	-348.626	439.542	14.8192	-137.976	-107.98	314.131	-58.3967	300.579	253.955	38.0037	-61.5469	221.775	-419.665	133.603	-57.3954	423.733	-850.442	78.485
1446	241.517	5.42106	4.4514	76.7233	45.4532	-99.2634	-207.341	-31.4861	146.224	61.6837	31.1788	60.7742	370.684	-429.993	134.791	-119.036	147.328	-483.071	183.322	-349.052	442.657	12.9706	-138.198	-107.741	313.321	-57.797	301.291	253.926	38.2265	-61.0901	222.82	-420.873	133.489	-56.8897	423.71	-850.442	78.485
1447	267.561	5.44769	4.45885	75.8675	44.2866	-98.5018	-201.993	-36.0946	144.862	62.6125	32.391	62.9001	363.775	-421.742	143.736	-129.542	148.422	-479.017	190.639	-360.493	448.766	10.3769	-137.239	-107.536	313.402	-57.8454	301.367	254.331	38.6133	-61.5373	223.433	-421.532	131.479	-55.0929	423.756	-850.442	78.485
1448	259.319	5.40823	4.3985	76.6793	43.142	-98.6404	-202.032	-34.8718	145.836	60.7403	33.1015	62.147	365.994	-424.545	140.474	-125.708	148.072	-477.848	188.275	-359.441	455.756	5.55711	-136.738	-108.684	320.592	-62.7739	299.109	254.007	39.6392	-63.5792	234.915	-429.051	123.998	-49.7433	417.915	-845.722	79.6035
1449	212.858	5.35882	4.38237	78.0012	42.935	-100.139	-212.672	-24.6545	148.989	57.697	31.3195	61.441	368.266	-427.215	137.661	-122.363	147.637	-476.798	186.008	-357.089	460.776	2.31961	-137.419	-111.002	329.763	-71.3173	308.175	244.183	39.135	-62.603	237.309	-430.775	127.682	-53.2951	424.261	-850.442	78.485
1450	164.582	5.32178	4.34885	78.3351	42.7004	-99.4164	-206.919	-29.9986	147.614	58.8878	32.3424	61.4536	368.183	-427.047	137.849	-122.562	147.541	-475.151	186.292	-358.4	465.271	-0.267664	-137.58	-111.271	337.591	-77.8326	307.917	244.629	40.5815	-63.322	237.892	-431.525	121.93	-48.2672	423.837	-849.758	78.7092
1451	146.078	5.27893	4.32529	79.3013	42.3611	-98.6858	-200.824	-35.5153	146.31	59.88	33.4928	61.4119	368.347	-426.911	138.256	-122.945	147.154	-473.865	185.662	-358.433	469.744	-2.93729	-137.91	-112.909	346.131	-87.4632	318.093	235.375	38.8967	-62.9716	240.516	-433.036	123.352	-49.9405	425.693	-850.442	78.485
1452	146.63	5.30272	4.30184	79.6195	43.1424	-99.5666	-205.873	-30.9433	148.162	58.2879	32.3874	61.3354	368.766	-427.672	137.136	-121.816	147.481	-470.634	191.675	-368.356	473.458	-4.27158	-136.593	-114.912	345.84	-88.4705	328.838	226.55	36.4999	-64.2833	242.347	-434.13	115.543	-43.1132	417.922	-842.666	79.7247
1453	174.853	5.21154	4.14451	79.1838	43.5732	-107.584	-211.183	-25.0754	155.25	50.8546	24.6827	61.9862	365.804	-422.923	140.591	-125.381	145.774	-468.532	192.91	-370.347	475.552	-4.91423	-136.927	-115.449	345.108	-87.8047	332.47	222.695	35.8521	-71.8173	246.131	-433.308	109.836	-42.304	421.237	-845.171	77.3345
1454	199.268	5.23634	4.16358	80.8102	44.9887	-106.531	-208.181	-27.569	154.202	51.56	26.0748	63.0813	362.481	-420.325	144.01	-129.989	148.066	-475.522	177.588	-351.483	478.649	-9.84828	-136.581	-115.03	344.729	-86.0761	329.72	225.556	37.7939	-71.9517	242.616	-430.12	103.138	-35.8231	420.903	-845.228	78.0847
1455	175.382	5.22901	4.14871	80.4484	45.0726	-105.416	-202.431	-33.1561	152.346	53.4202	27.3385	62.7499	363.593	-421.687	142.667	-128.388	147.981	-468.255	191.197	-369.986	482.671	-9.1907	-137.353	-114.643	346.67	-87.4105	330.107	226.659	39.5597	-71.3142	235.556	-426.238	96.7992	-28.148	422.094	-846.105	78.3334
1456	153.389	5.20705	4.12632	80.7348	47.3514	-104.482	-212.436	-23.9282	154.029	52.1742	27.7143	61.8497	366.595	-425.34	139.039	-124.061	147.719	-468.529	190.723	-369.476	482.649	-9.2817	-137.248	-115.284	355.589	-97.5694	332.65	226.407	39.1931	-71.1794	225.722	-418.983	90.4945	-21.6809	427.496	-850.442	78.485
1457	138.375	5.19602	4.10683	80.3295	48.3107	-102.155	-202.436	-33.0378	150.802	54.8986	30.6671	61.6003	367.589	-426.241	138.524	-123.361	147.39	-469.516	188.887	-367.244	482.481	-9.53511	-137.048	-115.215	358.486	-103.368	340.138	222.104	37.0976	-70.6279	222.624	-418.226	86.4336	-16.5604	428.919	-850.442	78.485
1458	174.87	5.2269	4.05107	81.225	49.1914	-100.69	-199.213	-35.5434	149.645	55.5304	32.6187	62.2254	366.199	-421.485	146.312	-131.644	144.555	-474.008	181.749	-360.026	482.976	-11.8886	-134.655	-116.858	355.487	-102.463	348.458	215.05	33.768	-70.7378	229.869	-424.651	80.1387	-10.091	423.519	-846.086	79.2112
1459	134.278	5.22448	4.02528	81.2464	51.514	-101.564	-204.169	-31.5953	152.37	53.5082	31.4649	61.2353	368.867	-427.495	137.558	-122.11	146.975	-473.684	181.567	-360.86	485.564	-13.3995	-134.452	-116.086	354.077	-104.364	361.131	206.115	31.8025	-68.3788	223.323	-422.753	73.9724	-0.62034	428.446	-850.22	78.5256
1460	166.683	5.25334	3.99596	81.831	53.0408	-99.9912	-196.052	-38.3674	150.028	54.9377	33.8813	62.3282	364.998	-423.251	141.174	-126.554	147.669	-474.316	180.559	-361.938	488.802	-15.8721	-132.823	-116.073	348.908	-102.17	371.238	198.148	28.7276	-67.2547	227.184	-427.537	64.3975	10.6428	424.02	-846.237	79.1531
1461	161.165	5.25795	3.99416	81.0633	53.5751	-100.362	-204.923	-30.9644	150.897	55.0088	32.3903	62.0344	367.316	-422.363	146.183	-131.339	144.228	-468.812	190.905	-376.222	491.401	-14.3181	-133.91	-115.225	347.119	-101.186	373.295	197.916	28.9526	-65.875	224.521	-427.499	61.4584	15.3675	428.495	-850.442	78.485
1462	94.1975	5.2467	3.94442	82.6276	54.8334	-99.328	-193.709	-40.6054	149.666	55.2061	34.8788	62.5666	363.313	-421.279	142.961	-128.524	147.613	-468.859	189.919	-377.186	495.065	-16.5221	-132.992	-115.607	347.934	-101.472	370.763	200.844	29.2677	-62.2971	229.402	-435.479	48.7271	32.1661	426.904	-849.995	78.6597
1463	50.3523	5.25313	3.93448	82.3014	56.5352	-99.8583	-202.594	-33.292	150.621	55.291	33.0392	61.2738	368.668	-427.756	136.649	-121.278	147.374	-469.945	188.031	-375.295	495.642	-17.4794	-132.378	-113.508	338.572	-97.1546	385.66	189.363	25.8704	-57.586	231.42	-441.015	36.7869	49.723	426.03	-850.442	78.485
1464	54.9184	5.23617	3.94506	81.5644	55.8162	-100.026	-204.854	-31.0428	151.047	54.8634	32.768	61.0002	368.076	-428.505	132.886	-117.217	148.434	-469.538	187.104	-374.691	497.221	-18.3151	-132.572	-111.739	333.107	-94.4163	391.553	185.657	24.0412	-49.3674	238.532	-452.112	17.059	76.8303	424.998	-850.442	78.485
1465	87.2693	5.24687	3.92716	81.0134	55.741	-98.6509	-196.652	-37.6928	148.994	55.9008	35.0467	61.657	368.953	-424.173	144.897	-129.697	144.064	-464.494	195.736	-387.091	498.542	-15.9246	-133.632	-111.277	333.011	-94.1269	391.029	186.971	24.9317	-54.4675	236.204	-447.604	27.7688	62.0039	425.254	-850.442	78.485
1466	73.9119	5.26616	3.93763	80.577	55.3098	-97.7723	-177.107	-55.5989	145.081	58.561	38.0385	60.5124	374.063	-430.792	139.733	-123.843	145.081	-459.933	202.216	-397.197	503.485	-16.854	-135.174	-111.43	333.849	-94.4052	389.906	187.986	25.6327	-55.6317	235.518	-446.222	30.2716	59.0589	424.958	-850.442	78.485
1467	106.556	5.3986	4.03302	79.5825	56.4133	-96.6754	-166.73	-63.4639	141.451	61.1113	40.1656	60.8706	375.388	-430.235	141.22	-126.344	142.737	-460.713	199.338	-393.637	508.073	-20.5242	-136.063	-109.104	322.411	-87.2416	402.129	177.476	23.762	-55.7185	234.341	-443.037	26.382	65.5674	423.672	-850.442	78.485
1468	98.1879	5.41936	4.07473	79.9381	55.4908	-96.0788	-160.677	-67.8976	140.667	61.2514	41.6335	60.6087	370.909	-430.587	133.244	-117.355	147.54	-454.442	209.843	-409.674	513.769	-20.7953	-137.946	-111.394	328.13	-88.839	394.497	182.023	27.3116	-55.4299	237.104	-445.854	26.5663	65.7224	421.091	-849.185	79.9894
1469	124.068	5.53699	4.16512	79.7832	55.7599	-96.0078	-168.269	-61.2599	141.684	60.7367	40.7541	61.4163	368.904	-427.599	136.376	-121.468	146.782	-449.892	223.057	-427.567	511.753	-14.9165	-140.44	-111.879	328.261	-87.6071	391.334	184.472	28.8261	-59.5778	235.271	-443.883	43.7377	48.2749	423.337	-850.442	78.485
1470	75.5046	5.52243	4.15896	79.8163	54.2707	-97.4536	-182.154	-50.2215	145.572	58.7447	37.3846	60.7638	371.102	-430.037	135.681	-119.901	146.965	-446.649	229.797	-438.553	517.378	-16.8691	-141.483	-114.86	337.166	-91.1146	380.839	191.14	33.3621	-54.7609	239.628	-448.749	26.257	70.2081	416.096	-844.995	79.956
1471	147.373	5.5552	4.25936	80.3423	55.15	-94.9879	-174.777	-55.5924	143.333	58.9799	41.0997	61.0105	368.121	-428.527	132.837	-117.202	148.333	-443.31	241.317	-451.457	513.45	-12.5918	-140.62	-115.587	336.779	-89.8719	380.375	190.645	34.343	-56.1969	242.642	-446.285	21.3678	71.4053	405.246	-834.827	86.0963
1472	167.323	5.62384	4.32148	80.2272	55.3565	-95.8988	-176.128	-54.3808	143.786	58.5988	40.1825	63.5263	358.519	-417.899	140.498	-126.768	149.094	-440.023	247.003	-463.469	518.611	-9.40976	-146.512	-115.228	337.077	-89.4042	379.798	192.19	36.3045	-54.9716	244.204	-448.076	20.6592	76.2195	405.616	-834.547	85.2636
1473	169.877	5.70307	4.40081	79.4906	57.0867	-96.3591	-183.546	-49.1604	144.775	59.3443	38.1853	61.8878	365.34	-425.141	134.851	-119.955	148.318	-439.606	250.593	-467.669	517.897	-8.14251	-146.966	-111.699	324.102	-82.653	393.957	182.351	32.1665	-59.8706	246.959	-448.294	36.6199	57.7997	399.177	-827.448	85.9496
1474	183.438	5.85424	4.52003	79.1699	57.2319	-95.6952	-177.15	-53.8219	143.502	59.3875	39.9995	61.1608	369.144	-428.652	134.256	-118.966	147.529	-438.636	264.666	-483.083	515.362	-4.44271	-149.061	-112.159	323.688	-80.9506	390.638	184.861	33.4646	-60.7746	250.528	-455.002	51.3075	47.6399	404.647	-832.282	82.8155
1475	193.134	5.99569	4.64457	78.7206	55.7646	-95.6442	-177.114	-53.7547	144.049	59.345	39.9154	60.9389	370.424	-429.929	132.053	-116.735	147.32	-440.168	267.28	-485.033	511.198	-1.59031	-148.72	-114.508	326.557	-78.293	378.62	193.071	38.4647	-57.8604	257.876	-463.832	46.1967	58.8942	392.978	-821.998	84.4782
1476	326.886	6.22437	4.82272	78.5707	55.1574	-96.0398	-175.494	-55.0783	141.951	60.793	39.8727	61.9552	368.389	-427.398	131.486	-118.87	146.388	-440.471	283.189	-501.824	515.666	-4.9708	-149.904	-117.055	332.353	-78.6778	367.274	200.243	42.9655	-57.0976	262.372	-472.403	52.4375	62.0984	394.965	-824.22	80.1903
1477	214.782	6.46298	5.05227	75.9539	55.9337	-99.0729	-187.877	-45.5607	148.799	56.3401	35.3799	62.4369	375.92	-431.434	138.82	-126.591	143.763	-440.972	294.67	-515.559	525.491	-12.0684	-151.474	-116.223	314.62	-64.0482	377.534	190.494	43.4855	-40.983	264.718	-488.98	30.1695	107.658	390.08	-826.484	77.2471
1478	205.348	6.60862	5.19338	75.7954	56.77	-96.2818	-176.569	-55.5667	138.944	65.8554	38.3951	62.2717	375.314	-431.446	137.011	-124.449	143.997	-438.944	311.786	-537.031	548.826	-28.7583	-154.524	-118.848	319.052	-62.8327	368.616	194.416	48.9674	-38.6469	275.968	-511.909	41.2359	106.13	392.284	-836.955	73.1727
1479	188.929	6.59641	5.16654	76.6345	57.0064	-96.2343	-176.463	-55.5612	139.191	65.44	38.5391	62.209	375.094	-431.365	136.935	-124.234	144.144	-439.247	311.847	-536.633	548.777	-29.3414	-153.938	-119.718	320.351	-62.7814	368.564	192.904	50.7125	-43.5693	266.217	-497.284	55.8033	86.4679	395.734	-837.194	73.2837
1480	153.869	6.54291	5.14283	76.323	57.2327	-95.3229	-171.585	-60.0454	137.059	66.9571	39.9018	59.5918	387.183	-441.682	135.107	-119.12	142.25	-439.515	308.718	-532.622	545.075	-26.9189	-153.141	-119.421	318.854	-62.5887	373.436	188.633	50.092	-38.6058	267.892	-497.524	36.8513	105.487	390.217	-832.374	76.3571
1481	175.387	6.54721	5.13039	76.5001	56.9275	-95.7177	-173.769	-58.0458	138.517	65.6985	39.3821	60.3177	382.777	-437.76	135.707	-120.395	142.917	-441.346	302.964	-524.688	533.747	-19.0286	-151.612	-118.826	316.972	-62.1355	376.742	186.321	49.1487	-41.4088	264.044	-487.29	36.4494	102.111	385.722	-824.095	78.8932
1482	179.365	6.53518	5.13026	78.127	57.2847	-95.7062	-173.668	-58.1116	138.361	65.7709	39.4018	61.0185	383.56	-439.044	139.936	-126.572	145.288	-439.468	307.705	-532.334	545.454	-24.2033	-154.143	-120.614	323.443	-63.127	364.341	195.715	54.0022	-44.6183	261.832	-481.755	44.9725	91.3622	380.988	-818.172	79.9138
1483	137.246	6.50678	5.12226	77.8472	56.5612	-94.4441	-166.73	-64.0601	135.975	67.2372	41.4812	59.362	390.749	-446.015	136.816	-121.189	144.611	-438.226	309.113	-535.93	549.686	-25.4043	-156.13	-120.057	321.054	-56.724	350.067	208.086	57.0953	-40.7123	266.991	-490.697	41.2801	95.2244	386.977	-827.794	79.5083
1484	127.66	6.49398	5.09687	78.0488	57.3587	-94.6806	-168.502	-62.6164	136.637	66.7476	41.0478	59.4541	389.481	-444.997	136.721	-121.087	144.779	-438.258	308.453	-534.824	549.639	-25.9622	-155.471	-120.33	319.52	-56.6979	359.798	198.241	57.1725	-45.596	259.597	-479.808	55.1271	76.894	393.5	-832.168	79.3109
1485	60.5512	6.37994	5.02178	77.4479	57.1586	-95.3354	-165.703	-65.7435	136.913	66.5579	40.8338	57.1416	399.966	-453.461	140.258	-120.342	143.105	-436.834	308.092	-535.785	555.361	-29.8401	-155.768	-121.622	322.158	-55.8655	356.158	198.527	60.6759	-37.3288	268.912	-494.34	41.5056	95.6135	391.751	-834.358	78.4512
1486	55.8815	6.36717	5.00709	77.5243	57.0503	-95.3643	-166.926	-64.3858	137.681	65.6235	40.8027	57.1998	399.501	-453.086	140.18	-120.329	143.171	-436.704	307.338	-534.506	555.355	-30.276	-155.263	-122.395	323.551	-55.2935	356.106	196.442	63.4391	-38.4571	267.458	-492.156	45.1405	91.8962	392.46	-834.65	78.4516
1487	77.5142	6.38336	5.03096	77.4627	56.5456	-95.3836	-167.576	-63.5454	138.522	64.621	40.8315	57.1667	398.725	-450.977	139.164	-119.694	141.719	-437.423	303.079	-528.59	550.028	-27.1278	-153.876	-123.139	324.63	-54.6835	356.458	194.058	65.8187	-41.296	264.2	-486.486	52.4978	82.4798	393.826	-834.66	78.4795
1488	103.58	6.38257	5.0187	76.388	58.7081	-95.3899	-167.959	-63.1275	138.731	64.3633	40.8199	57.3342	397.433	-450.005	138.988	-119.687	141.973	-437.486	301.995	-527.31	549.894	-27.4913	-153.113	-120.862	313.568	-55.3309	385.967	171.483	56.3108	-41.4108	263.994	-486.215	52.595	82.6514	393.954	-834.755	78.4796
1489	27.9009	6.24204	4.92047	76.803	59.7292	-94.2592	-160.706	-69.4512	135.93	66.0182	42.9853	54.2527	409.559	-462.154	137.51	-112.922	141.248	-435.095	299.936	-527.329	555.137	-29.6922	-154.343	-121.18	315.319	-56.788	388.745	168.247	56.9611	-37.1209	267.158	-490.517	48.1185	85.9682	391.513	-834.138	78.7398
1490	17.4882	6.22042	4.89887	77.2904	57.6972	-94.563	-164.085	-66.139	137.531	64.4805	42.4191	54.2766	409.837	-462.295	137.546	-112.952	141.078	-434.92	298.905	-526.064	555.598	-30.4752	-153.633	-124.551	324.784	-56.8483	368.805	182.022	64.7697	-34.6945	262.755	-488.312	43.9899	91.369	400.074	-844.045	78.5722
1491	21.1488	6.23827	4.91158	76.9483	58.7145	-95.1446	-170.127	-60.8069	139.685	62.8575	41.1037	54.0692	409.871	-461.505	136.623	-112.059	139.865	-435.191	298.409	-525.617	555.272	-30.405	-153.275	-123.684	316.165	-53.0021	379.102	174.527	60.5187	-36.6681	257.759	-482.128	50.2106	82.7743	403.394	-846.525	78.5571
1492	39.8833	6.2583	4.93072	76.8687	58.4235	-95.595	-171.113	-59.8141	141.087	61.7079	40.5667	54.8463	406.689	-457.938	137.617	-114.283	139.553	-434.996	297.331	-524.157	555.275	-30.78	-152.656	-124.213	316.751	-53.3002	379.152	174.237	60.6876	-35.345	254.986	-479.898	46.2138	88.1623	404.583	-847.963	78.8287
1493	63.2699	6.24864	4.91517	76.4963	58.5168	-95.9393	-177.524	-54.1342	142.541	60.5754	39.4947	54.9993	405.762	-457.216	137.557	-114.417	139.751	-435.248	296.911	-523.811	555.041	-30.7622	-152.328	-124.016	310.25	-47.9214	379.756	173.986	59.7108	-35.0259	253.426	-479.373	46.5887	88.203	406.624	-850.344	78.4986
1494	25.9919	6.24981	4.94133	77.2603	56.4293	-96.0166	-173.031	-58.9296	142.365	61.336	39.3816	55.443	403.417	-454.943	138.023	-115.482	139.92	-434.956	296.04	-522.577	554.94	-30.9347	-151.852	-126.534	319.461	-46.1072	354.73	192.012	69.0729	-35.2208	253.143	-479.097	47.1238	87.7156	406.604	-850.324	78.5131
1495	14.1994	6.2291	4.95181	80.0904	59.7752	-96.4092	-175.406	-56.8585	141.14	62.7421	38.6999	55.8661	408.546	-460.356	142.074	-120.143	139.341	-429.339	310.261	-543.55	564.008	-31.0666	-157.141	-126.275	322.253	-46.2471	349.456	195.556	71.6183	-42.13	246.512	-468.334	66.1761	61.877	412.241	-853.049	77.5741
1496	67.4862	6.21568	4.94263	78.3499	59.2321	-94.5903	-165.589	-64.8102	137.382	64.7903	41.8833	57.0033	400.145	-453.36	141.072	-120.571	140.909	-429.67	309.5	-542.655	562.655	-30.1126	-156.868	-126.517	314.978	-41.1628	357.646	187.418	70.6634	-35.8756	253.37	-479.568	49.1486	86.3417	407.158	-850.502	78.1549
1497	80.4439	6.22362	4.93852	78.7659	60.4835	-95.4573	-174.1	-56.3194	142.222	59.9792	40.7291	56.3901	404.668	-456.595	141.661	-120.516	139.614	-429.794	309.009	-542.081	562.241	-29.9217	-156.649	-126.425	312.971	-41.5385	367.316	178.412	69.4638	-40.8223	248.22	-469.739	59.3341	71.803	409.73	-850.442	78.485
1498	116.163	6.22318	4.95865	77.8994	59.9893	-94.7768	-166.14	-64.3214	138.531	63.7417	41.7195	57.3527	397.551	-450.459	140.985	-121.016	140.75	-429.825	309.677	-542.992	562.627	-30.0586	-156.786	-126.706	313.785	-41.594	369.572	175.114	71.0868	-34.7139	254.33	-480.795	45.3238	93.249	404.713	-848.268	78.733
1499	113.38	6.18793	4.92149	77.749	58.8143	-94.7143	-169.486	-60.963	139.581	62.423	41.6963	57.3845	395.276	-449.264	139.259	-119.101	141.902	-430.746	301.604	-532.098	553.522	-24.5649	-154.405	-127.227	314.34	-40.7543	368.409	174.898	72.6683	-36.6984	250.807	-475.06	48.5868	87.2494	405.613	-847.697	79.0406
1500	109.424	6.19235	4.91487	78.0895	59.0794	-95.4795	-174.397	-56.0807	142.291	59.9398	40.6718	57.0213	397.118	-450.608	139.242	-118.55	141.489	-430.883	301.235	-531.706	553.229	-24.4434	-154.215	-127.57	314.576	-40.0911	368.364	174.048	73.9364	-39.5611	247.999	-470.332	55.8703	77.8494	407.741	-848.513	78.8536
1501	125.282	6.18605	4.93436	79.3435	60.9107	-94.5701	-166.436	-64.3512	136.248	65.9881	41.7614	57.8535	392.969	-447.819	139.252	-119.787	142.451	-428.814	310.403	-545.278	558.105	-23.7204	-158.127	-127.966	314.566	-39.1991	367.99	173.506	75.0459	-41.1593	245.62	-466.838	60.0533	72.4835	410.487	-850.442	78.485
1502	145.682	6.17267	4.92089	78.6622	59.6566	-94.9313	-168.987	-61.6316	138.503	63.7098	41.399	58.2528	390.17	-445.158	139.099	-120.195	142.568	-428.672	301.234	-535.052	550.559	-17.8316	-157.424	-128.141	314.271	-38.4559	368.493	172.623	75.9314	-40.2585	244.898	-466.924	58.035	75.7193	410.338	-850.442	78.485
1503	146.896	6.18703	4.92575	77.8238	57.5208	-95.142	-170.402	-60.1839	139.664	62.5823	41.1548	58.4218	389.01	-444.165	139.009	-120.316	142.761	-430.145	293.998	-524.723	541.673	-12.7633	-155.123	-128.261	313.098	-34.3476	358.82	180.608	78.4038	-37.456	246.857	-471.575	52.3661	84.4988	408.865	-850.442	78.485
1504	191.854	6.18946	4.93881	77.8475	58.0202	-93.9549	-174.679	-54.9857	140.731	60.8509	42.4806	58.6894	386.447	-442.721	137.074	-118.66	143.826	-429.73	295.319	-526.827	543.535	-13.5612	-155.87	-128.662	314.746	-36.3774	363.989	172.981	79.4629	-37.9973	247.385	-473.219	53.8738	84.7325	413.128	-854.758	76.8547
1505	99.3664	6.16928	4.92492	79.3351	59.0743	-95.3032	-174.523	-55.7672	142.307	59.7924	40.9289	58.5382	384.866	-441.827	132.616	-114.129	144.022	-428.293	301.568	-534.686	555.32	-22.764	-156.518	-128.065	312.289	-27.7623	350.356	180.884	86.5029	-44.8424	242.59	-461.19	66.7071	65.9316	415.563	-853.425	77.2492
1506	119.897	6.17814	4.92235	78.4379	57.5809	-95.255	-172.227	-57.8925	141.719	60.2514	41.2141	59.1445	380.532	-437.183	133.702	-116.144	143.827	-430.075	294.957	-525.181	546.055	-17.1946	-154.462	-128.309	313.377	-28.3556	351.356	179.845	86.9952	-43.1721	244.402	-464.011	61.3201	73.8285	413.978	-852.187	77.6023
1507	306.243	6.18064	4.94066	77.8509	57.2013	-94.7166	-163.706	-65.3057	140.148	61.0817	42.8855	60.3988	373.261	-431.359	135.437	-119.249	145.873	-429.511	296.93	-528.546	549.554	-19.133	-155.22	-125.975	302.955	-12.7205	339.214	184.939	94.6262	-35.7407	249.074	-473.319	43.0784	101.471	409.787	-850.442	78.485
1508	241.295	6.17009	4.91134	78.8246	58.2946	-94.7809	-164.569	-64.5514	140.346	60.9598	42.71	60.8473	370.314	-429.602	135.284	-119.542	147.322	-429.807	298.191	-530.143	550.29	-19.7484	-155.066	-126.982	305.972	-17.0235	346.778	178.562	93.3143	-43.3198	243.156	-460.827	56.7187	80.3338	413.419	-850.442	78.485
1509	260.458	6.15738	4.89554	78.1923	58.1127	-95.2223	-165.334	-64.1018	141.257	60.4206	42.0924	60.966	370.188	-428.897	136.204	-120.654	146.773	-430.377	288.836	-520.195	540.223	-10.6733	-155.978	-128.273	314.601	-29.806	366.37	163.123	89.8439	-41.5692	244.594	-463.519	52.6516	86.129	411.674	-849.373	78.7481
1510	257.082	6.16214	4.91237	78.7208	59.8997	-96.8315	-175.686	-56.9116	144.181	60.014	38.4434	60.8528	370.307	-429.567	135.327	-119.596	147.293	-429.915	295.421	-529.64	545.935	-13.5628	-157.443	-128.422	315.14	-33.383	376.071	155.398	87.1995	-43.5406	243.6	-460.929	57.4586	79.7326	411.678	-848.798	78.6775
1511	455.055	6.16528	4.8969	78.1278	59.6531	-98.2264	-174.619	-58.6693	149.665	55.3096	37.8079	60.8677	370.193	-429.508	135.283	-119.556	147.354	-430.638	291.536	-526.323	540.409	-9.44735	-156.543	-127.36	315.528	-29.9682	378.808	146.695	94.2102	-40.1697	246.283	-466.161	49.4992	94.0019	410.916	-849.186	78.7023
1512	308.685	6.15679	4.88374	80.0851	61.3748	-97.5762	-175.575	-56.9783	149.94	54.4955	38.5383	61.43	365.856	-426.758	133.386	-118.217	148.965	-430.257	290.163	-526.612	536.305	-3.55022	-159.128	-125.655	315.625	-26.4645	378.581	142.115	101.521	-50.6387	236.688	-444.679	59.5449	72.945	418.194	-850.692	81.6693
1513	262.021	6.11003	4.82712	80.6135	62.2951	-97.3709	-180.725	-51.4546	150.84	53.4328	38.2695	60.8489	370.309	-429.596	135.29	-119.549	147.323	-429.745	290.236	-529.157	532.556	2.65101	-162.051	-125.634	324.647	-37.4853	394.52	125.25	100.289	-47.9017	239.238	-449.054	53.3807	83.7376	417.326	-850.514	79.4483
1514	291.584	6.1246	4.82948	79.678	60.8789	-98.0529	-185.485	-48.3499	151.215	54.0899	36.7491	61.584	366.9	-425.983	136.029	-120.748	147.186	-430.247	288.063	-526.213	530.746	2.09488	-159.824	-122.67	317.951	-31.9911	408.165	107.97	102.543	-49.6317	240.957	-448.909	55.2919	82.8897	414.328	-847.682	78.9839
1515	452.565	6.10834	4.82262	78.4398	59.9666	-98.1611	-187.993	-46.2172	150.885	54.5777	36.3423	60.7792	370.117	-430.066	133.828	-117.99	147.904	-429.97	288.57	-525.755	531.522	0.798584	-159.005	-119.994	316.753	-28.8239	413.256	97.7412	108.134	-48.6854	240.716	-449.792	54.6554	87.0462	416.588	-850.442	78.485
1516	483.667	6.12554	4.82698	79.2245	61.0762	-96.4324	-178.472	-53.0151	145.509	57.676	39.3335	63.1213	362.19	-420.787	141.594	-127.433	148.489	-429.94	296.524	-534.733	538.465	-4.64821	-159.109	-120.058	314.917	-26.9089	411.335	99.0685	108.145	-51.4359	239.445	-446.016	56.863	81.94	417.733	-850.442	78.485
1517	117.285	6.19079	4.88429	78.4232	61.0396	-98.5032	-196.947	-38.6337	148.205	57.7728	34.5569	61.7706	364.83	-427.126	131.497	-116.117	150.852	-431.532	301.835	-536.158	545.894	-15.226	-155.476	-117.749	309.923	-22.748	416.538	90.6389	109.742	-53.9187	239.814	-443.331	61.5848	76.5244	418.502	-850.442	78.485
1518	102.155	6.18959	4.86993	76.3781	58.8847	-99.3096	-206.947	-29.3782	150.096	56.2326	33.0544	61.694	365.935	-426.546	134.135	-118.83	149.281	-433.65	289.572	-517.627	532.943	-9.96618	-149.96	-113.994	304.622	-16.453	421.533	80.0876	115.265	-55.2103	241.153	-442.418	62.5637	76.3638	419.432	-850.442	78.485
1519	121.425	6.23552	4.87983	74.6163	58.1474	-97.9096	-197.08	-38.0311	147.454	58.1054	35.2106	61.4818	367.373	-427.145	135.159	-119.838	148.268	-435.272	292.176	-516.396	534.934	-15.8492	-146.518	-109.557	296.137	-7.73971	426.725	69.2111	120.821	-56.5446	242.45	-441.591	64.5857	75.6308	420.355	-850.442	78.485
1520	153.939	6.29906	4.9191	74.8681	58.9781	-98.4659	-198.959	-36.3593	148.133	57.5344	34.5567	60.8473	370.314	-429.602	135.284	-119.542	147.322	-437.991	288.693	-507.456	528.887	-16.8866	-140.699	-110.901	273.365	12.4507	412.187	83.5645	119.672	-58.4333	243.651	-439.82	66.1838	73.8598	421.621	-850.442	78.485
1521	152.371	6.34763	4.95801	75.2247	59.599	-99.2466	-203.512	-32.3586	149.464	56.5531	33.4424	60.8474	370.314	-429.602	135.284	-119.542	147.322	-441.357	286.101	-499.403	519.198	-14.8096	-135.26	-112.383	260.19	23.3187	404.839	91.5687	117.566	-58.8387	244.181	-439.603	66.6672	73.946	421.911	-850.442	78.485
1522	159.525	6.42761	5.04495	77.0172	61.2705	-97.4718	-195.019	-37.4296	149.981	54.3112	36.5958	60.614	366.811	-430.863	124.595	-108.675	151.46	-440.96	291.883	-505.129	520.071	-16.3898	-133.959	-114.572	254.233	29.6229	398.215	95.6551	114.439	-60.7176	240.122	-431.308	67.9617	67.9591	424.095	-850.442	78.485
1523	173.758	6.58405	5.20321	78.6227	62.6596	-97.1882	-196.728	-35.1402	150.875	53.0152	37.0481	61.4652	364.577	-426.868	129.523	-114.532	150.093	-449.299	303	-506.515	495.587	-7.7523	-124.865	-115.948	249.797	34.5404	388.985	100.461	112.29	-63.5176	245.458	-428.472	75.3998	56.0014	414.994	-836.456	80.3339
1524	134.314	6.50844	5.1166	78.6079	62.0348	-96.8963	-192.356	-39.2477	149.248	54.3054	37.732	61.6223	363.981	-426.151	130.363	-115.455	150.068	-449.871	303.154	-506.304	493.119	-6.16245	-124.48	-113.693	252.78	31.4645	385.065	95.4585	114.038	-71.9921	250.063	-419.754	67.4697	52.6213	427.331	-845.858	79.3335
1525	115.769	6.53214	5.13221	77.2435	60.9458	-96.9518	-190.311	-41.6229	148.022	55.6132	37.6937	61.7566	363.935	-425.608	131.658	-116.849	149.761	-454.209	312.991	-512.522	487.234	-8.60512	-118.54	-111.639	259.078	23.2469	396.567	79.7018	114.288	-71.6423	248.916	-418.735	65.9473	54.6293	428.487	-848.179	78.9816
1526	166.945	6.5368	5.12606	77.5608	60.8774	-96.1013	-180.977	-50.0423	144.809	57.9651	39.4596	61.5236	360.033	-426.474	121.912	-106.799	154.24	-454.81	314.049	-513.356	486.71	-8.9527	-117.871	-111.273	259.431	22.8081	395.751	78.8751	115.117	-71.5138	247.302	-417.943	66.3429	55.3859	430.659	-850.442	78.485
1527	195.728	6.70722	5.30194	79.9241	63.5385	-95.3367	-177.019	-53.2397	145.249	57.3775	40.6857	62.5844	353.164	-421.548	120.464	-106.394	156.327	-462.18	330.503	-526.26	476.475	-8.34141	-112.688	-113.76	252.861	29.227	386.661	86.0994	112.664	-74.2324	245.339	-413.595	66.0277	54.391	429.048	-847.926	78.446
1528	195.856	6.67621	5.26392	79.7764	63.9422	-95.5539	-174.953	-55.4778	142.723	59.4923	40.5986	62.9745	352.311	-420.094	122.956	-109.07	156.028	-468.629	349.673	-543.031	479.712	-17.4583	-108.842	-111.693	262.646	19.532	394.172	75.1217	114.985	-74.5074	243.077	-411.399	64.3402	55.8647	431.37	-850.442	78.485
1529	157.94	6.65999	5.24027	77.9889	65.5339	-95.716	-177.461	-53.085	144.049	58.393	40.2525	62.2451	358.91	-423.291	128.185	-113.652	152.575	-476.163	370.364	-561.131	481.102	-24.0219	-106.395	-112.516	259.025	22.298	393.694	76.0713	113.168	-74.4366	242.697	-410.079	56.7599	62.5379	430.92	-850.442	78.485
1530	188.441	6.66281	5.2352	79.5148	66.3758	-96.6727	-189.628	-42.5446	144.828	58.9686	37.3109	60.7875	368.429	-430.809	130.41	-115.139	150.367	-471.921	358.374	-549.491	480.259	-21.2717	-106.614	-113.955	246.317	34.0699	386.282	84.7126	112.168	-74.5934	241.898	-408.75	52.7343	66.6583	430.967	-850.442	78.485
1531	242.908	6.73951	5.30939	79.5762	67.8142	-95.6978	-179.235	-51.482	143.576	59.0717	39.8422	60.5375	363.008	-431.043	117.225	-102.303	155.837	-473.813	363.536	-554.459	481.316	-23.7829	-105.622	-116.329	237.298	41.18	385.077	87.4926	107.367	-75.2109	245.923	-410.412	51.2307	67.3366	426.618	-847.257	79.5294
1532	211.584	6.67468	5.22348	77.0292	65.1558	-96.1673	-183.132	-48.8899	143.769	59.7575	38.5317	61.079	362.689	-429.036	122.031	-107.274	154.587	-478.139	371.977	-562.231	481.433	-26.7244	-103.943	-112.339	255.494	23.399	399.267	69.1563	111.977	-74.9825	244.023	-410.084	52.6945	66.9871	429.429	-850.442	78.485
1533	200.829	6.68282	5.22833	79.424	65.5791	-95.5553	-174.998	-55.437	142.733	59.4858	40.5918	61.7659	360.429	-426.382	124.417	-110.18	154.834	-472.683	355.222	-547.948	480.725	-23.7302	-104.119	-115.013	246.385	32.7952	387.804	82.1468	109.356	-74.9859	244.054	-410.1	52.7326	67.0374	429.442	-850.442	78.485
1534	172.025	6.7243	5.26748	77.5199	65.3653	-96.2021	-178.943	-51.9634	146.579	56.6407	39.5713	62.463	357.689	-423.081	125.951	-112.213	154.405	-477.054	365.555	-557.388	481.554	-27.4254	-102.348	-113.268	256.113	22.7272	397.454	70.2878	110.912	-74.8538	243.208	-409.021	48.4762	70.9941	429.187	-850.442	78.485
1535	140.231	6.68747	5.22332	76.579	64.455	-96.2691	-180.155	-50.897	146.834	56.5106	39.3478	62.2303	359.549	-423.999	127.47	-113.429	153.301	-476.928	365.737	-557.459	482.677	-28.7376	-102.125	-111.643	263.14	15.3247	405.776	60.7729	112.772	-75.0656	242.454	-408.307	45.7622	73.3556	428.891	-850.442	78.485
1536	135.951	6.65667	5.18935	76.0146	63.9878	-96.6164	-184.235	-47.303	147.348	56.4037	38.4176	61.9843	361.585	-424.911	129.37	-114.982	151.951	-476.812	366.113	-557.328	483.801	-30.0305	-101.818	-110.599	267.542	10.4105	412.115	53.9093	114.388	-75.1321	240.482	-406.121	40.7017	78.2145	429.255	-850.442	78.485
1537	124.935	6.64588	5.18393	75.2095	63.7584	-97.2994	-191.127	-41.2403	147.846	56.5332	36.7548	61.4016	365.32	-428.163	130.368	-115.917	151.304	-476.77	367.059	-556.831	484.992	-31.3601	-101.308	-110.7	268.605	7.51735	421.438	45.7899	112.881	-75.1584	240.208	-405.236	36.8366	81.749	428.044	-850.442	78.485
1538	367.136	6.72918	5.25608	75.2537	63.9409	-97.3794	-190.356	-41.689	148.153	56.0652	36.9207	61.2259	367.126	-431.996	127.843	-115.445	153.069	-474.816	362.747	-550.148	485.05	-30.5703	-100.766	-108.292	256.772	17.967	417.579	48.7761	119.066	-76.0191	242.912	-408.309	50.5053	70.6681	429.54	-850.442	78.485
1539	370.413	6.72642	5.25389	76.6548	64.5603	-98.3129	-197.681	-36.3604	148.678	56.7101	34.8123	61.8242	362.394	-427.589	127.362	-113.992	153.804	-475.513	360.655	-549.618	486.579	-32.3499	-99.7872	-111.059	251.548	24.07	405.379	61.338	117.055	-73.9452	241.748	-407.761	49.0953	72.4676	429.998	-850.442	78.485
1540	353.327	6.73031	5.24732	77.7689	65.2337	-97.6168	-191.877	-41.179	147.289	57.2432	36.3281	62.8791	358.822	-422.849	131.62	-118.902	153.623	-475.623	359.318	-549.36	488.103	-34.0611	-98.9818	-113.268	246.058	30.1793	396.259	71.3189	115.123	-73.9818	239.954	-406.016	44.9514	76.3387	429.94	-850.442	78.485
1541	245.596	6.70536	5.25206	77.0318	65.2025	-96.964	-187.306	-45.0796	144.957	58.8871	37.5088	64.3755	351.813	-418.488	130.62	-118.597	157.568	-476.02	363.059	-554.178	482.605	-28.29	-98.1004	-112.858	247.362	28.6977	397.542	68.8932	115.243	-74.5369	248.306	-414.045	51.4707	68.834	430.449	-850.442	78.485
1542	304.373	6.73298	5.25721	77.0755	66.2585	-98.3544	-198.715	-36.2191	146.72	58.8338	34.4258	65.5805	344.867	-412.838	131.897	-120.689	159.046	-478.24	366.704	-558.021	483.701	-30.784	-96.9666	-111.815	240.291	34.9728	397.29	69.0424	117.743	-76.3327	247.657	-413.79	51.1918	69.8612	430.209	-849.958	78.5386
1543	283.64	6.7275	5.26479	76.348	65.9795	-98.3411	-198.541	-36.0779	146.943	58.3681	34.6582	65.3052	346.203	-413.522	132.273	-120.803	158.245	-477.711	366.662	-558.242	485.769	-32.7504	-96.8706	-113.099	240.565	33.0271	404.333	63.4469	113.228	-74.3736	246.911	-412.833	46.924	74.882	428.625	-850.442	78.485
1544	469.28	6.74198	5.25096	76.141	66.23	-98.3866	-198.822	-35.5033	147.286	57.8137	34.782	65.5957	343.296	-411.829	130.719	-119.578	159.039	-475.947	362.31	-554.318	485.68	-32.1496	-97.0235	-109.873	231.722	39.9324	409.024	57.3231	119.076	-76.0829	246.654	-411.752	44.032	79.0688	429.367	-849.376	78.6215
1545	623.874	6.75911	5.26661	77.0804	67.5606	-98.1207	-197.249	-36.4924	146.677	57.9957	35.2921	65.2847	343.385	-412.704	127.487	-116.329	159.397	-475.492	361.359	-553.111	484.615	-31.3455	-96.8725	-111.322	219.728	51.4226	401.535	66.1697	120.071	-76.7346	251.938	-411.879	37.0161	84.1763	422.152	-839.464	82.8648
1546	564.392	6.74952	5.24968	77.0238	66.7861	-97.0158	-187.677	-44.6398	145.005	58.617	37.5747	66.9977	335.827	-404.897	133.886	-123.548	160.453	-475.117	357.879	-550.995	486.494	-32.9623	-96.0941	-112.096	221.63	48.821	403.873	63.9425	117.291	-76.7233	251.562	-412.332	38.617	83.4855	423.54	-842.637	81.6052
1547	509.093	6.7746	5.30013	77.3099	66.9315	-96.3122	-185.371	-46.0836	146.935	56.5353	38.6746	67.3036	331.997	-402.575	132.492	-122.236	161.714	-475.273	358.563	-551.827	487.265	-34.4246	-95.7056	-112.791	221.901	48.2493	402.928	63.6493	116.679	-76.4611	246.628	-409.928	34.3702	89.3121	430.353	-850.442	78.485
1548	448.896	6.74892	5.26841	76.8827	66.0565	-97.6726	-195.007	-39.1187	148.286	56.996	35.6637	68.4712	324.526	-396.131	136.4	-126.388	163.285	-475.676	356.82	-551.257	488.914	-36.3304	-94.6404	-110.579	229.547	39.8003	411.092	53.7342	117.887	-76.2492	245.668	-408.7	30.1743	93.2036	429.686	-850.442	78.485
1549	454.732	6.73579	5.25043	77.2294	66.518	-97.2263	-190.111	-43.3409	146.359	58.2445	36.7147	69.9661	308.34	-385.022	137.697	-127.442	168.149	-475.204	355.956	-551.121	490.808	-38.2119	-94.048	-110.959	229.895	39.7429	408.547	55.7293	117.693	-76.2558	245.735	-408.735	30.2603	93.285	429.702	-850.442	78.485
1550	337.496	6.75025	5.27479	76.5941	66.8846	-96.9003	-184.154	-47.1714	147.6	55.7275	38.5532	69.263	311.518	-389.214	131.323	-120.682	170.263	-476.694	360.262	-555.223	492.306	-40.568	-93.498	-110.521	229.418	39.7913	408.162	55.0104	118.403	-78.5723	246.227	-408.492	31.7284	89.491	429.079	-850.442	78.485
1551	413.587	6.76466	5.28117	76.0714	67.7287	-96.6082	-182.197	-48.95	146.519	56.5777	38.9846	69.6725	296.158	-383.334	123.238	-111.553	178.808	-477.74	363.808	-558.508	493.95	-42.7084	-93.1674	-109.963	231.048	37.8667	408.926	52.9808	118.89	-78.5856	246.396	-408.58	31.9429	89.7022	429.12	-850.442	78.485
1552	465.118	6.80751	5.31961	75.3885	67.1392	-95.8296	-179.698	-50.206	147.708	54.9925	40.4797	69.3308	301.277	-386.667	122.72	-111.373	177.42	-481.038	372.809	-566.826	495.653	-45.9165	-92.2279	-109.698	232.758	36.2704	407.94	53.1609	119.868	-78.4632	246.305	-408.415	31.0126	90.8929	429.269	-850.442	78.485
1553	469.627	6.77884	5.28823	75.3666	67.1436	-96.5602	-188.879	-42.5318	146.748	57.0239	37.9142	69.3009	300.978	-386.479	123.003	-111.559	177.425	-480.707	372.16	-565.967	496.872	-47.4051	-91.5949	-109.474	232.744	36.0556	408.003	52.5124	120.223	-78.4709	246.405	-408.468	31.1411	91.0174	429.294	-850.442	78.485
1554	431.917	6.79747	5.30807	77.5749	68.2668	-97.671	-198.325	-34.0556	148.178	56.2813	35.7332	69.2345	300.819	-386.539	122.905	-111.431	177.519	-475.936	357.94	-552.952	495.618	-43.9877	-92.2492	-112.944	221.317	47.377	400.303	62.1037	116.297	-78.2496	245.868	-407.255	24.7191	97.0403	428.863	-850.442	78.485
1555	422.329	6.7494	5.24923	76.4746	66.5221	-98.2737	-202.159	-30.9964	148.853	55.981	34.7586	68.6843	308.511	-391.378	123.429	-112.238	175.107	-475.773	356.923	-552.797	497.679	-46.054	-91.6267	-110.207	230.832	37.3317	407.424	52.6773	119.29	-78.2606	246.006	-407.332	24.9235	97.2139	428.913	-850.442	78.485
1556	535.99	6.84583	5.31413	76.7315	66.2363	-97.5641	-195.687	-35.5604	150.813	53.0505	37.1252	66.6289	327.298	-405.22	117.904	-107.328	170.985	-476.704	357.553	-554.119	499.07	-47.7246	-91.2813	-111.678	228.974	39.9077	400.827	59.3922	118.327	-78.0454	245.773	-407.014	22.7053	99.5584	429.169	-850.442	78.485
1557	502.437	6.81941	5.29296	76.1384	65.0597	-97.3664	-193.184	-37.9703	149.973	53.7608	37.4888	67.4213	322.265	-401.14	120.311	-109.846	172.088	-474.555	355.883	-552.912	507.365	-52.0912	-93.3596	-108.888	239.296	30.1281	407.395	52.5425	121.364	-77.0121	244.375	-406.383	20.2435	102.881	429.352	-850.442	78.485
1558	541.089	6.83215	5.30673	77.1886	68.2194	-97.0909	-190.412	-40.6325	148.87	54.633	37.9614	68.1717	317.88	-397.631	122.433	-112.163	173.266	-477.172	365.016	-561.832	512.232	-58.1375	-92.1179	-112.605	225.018	45.0857	393.115	68.7138	118.02	-77.0271	244.551	-406.538	20.579	102.939	429.417	-850.442	78.485
1559	505.067	6.79848	5.25764	76.0074	66.6033	-96.8615	-188.104	-42.8489	147.952	55.359	38.3549	69.8538	299.71	-385.518	124.304	-113.601	178.913	-476.813	362.064	-559.597	511.703	-57.7489	-91.6414	-108.779	239.945	29.4479	405.057	53.5493	122.04	-77.0295	244.579	-406.553	20.6164	102.97	429.423	-850.442	78.485
1560	408.163	6.78656	5.25079	76.2794	66.9307	-97.0402	-189.462	-41.7446	147.829	55.6189	38.0085	69.8001	299.927	-385.597	124.733	-113.917	178.636	-476.777	363.205	-560.053	511.623	-58.0959	-91.2244	-108.793	240.75	28.7315	405.495	52.4121	122.043	-77.9966	242.337	-403.613	18.3841	102.975	430.407	-851.23	77.8745
1561	400.536	6.79054	5.24884	78.0143	66.3489	-96.9976	-189.047	-42.1384	147.682	55.7304	38.0827	69.0712	311.369	-392.745	125.438	-115.184	175.104	-474.459	353.118	-551.184	508.074	-54.1185	-91.2238	-111.225	233.055	37.2689	395.517	63.2413	119.824	-77.9094	241.668	-402.07	15.6752	105.383	429.927	-850.442	78.485
1562	219.188	6.82169	5.35755	78.1256	69.3115	-97.0146	-187.36	-41.8671	154.833	47.6762	39.5854	69.3969	308.672	-389.858	124.792	-114.275	176.94	-480.298	366.719	-563.146	504.304	-55.1668	-88.5185	-116.249	222.878	46.2	387.87	68.5433	116.568	-92.3102	249.645	-400.008	20.3579	89.9235	426.384	-850.442	78.485
1563	208.481	6.82129	5.34187	78.7611	67.9598	-96.7382	-185.206	-43.8335	154.054	48.2883	40.0377	68.6815	318.227	-396.104	124.399	-114.29	174.14	-478.141	357.417	-555.037	501.964	-52.2524	-88.5755	-116.151	224.361	44.9012	386.133	68.6752	116.571	-92.1761	249.417	-398.336	14.2332	95.5033	426.535	-850.442	78.485
1564	155.531	6.83742	5.35479	75.5306	66.0971	-94.1935	-171.558	-55.9215	149.265	52.0761	43.5746	68.6536	318.945	-396.767	123.246	-113.354	174.088	-480.121	362.652	-560.121	503.146	-54.8344	-87.5864	-112.819	235.826	31.225	402.095	50.5879	119.251	-93.3636	258.4	-406.517	23.3916	85.5933	420.896	-845.851	79.0967
1565	150.886	6.88154	5.38371	76.1496	66.9052	-93.219	-167.766	-59.9608	145.755	55.8687	44.2241	69.8067	308.31	-389.191	125.448	-115.459	177.089	-480.943	362.211	-560.092	502.837	-54.8424	-87.2439	-114.103	231.793	35.8884	395.601	57.4625	118.313	-94.8722	260.377	-409.282	27.6003	81.0958	423.181	-849.498	78.6494
1566	89.7335	6.86367	5.39601	74.8736	66.737	-92.812	-166.874	-61.0762	148.739	52.9471	44.9528	69.4142	312.761	-392.05	125.462	-115.518	175.628	-483.682	370.975	-568.781	507.602	-60.6847	-86.3631	-116.713	230.785	35.5451	396.66	55.2597	116.067	-100.935	269.62	-413.507	21.8906	83.7493	421.016	-850.442	78.485
1567	177.574	6.95347	5.52996	75.6346	67.4037	-93.8089	-150.834	-69.6286	159.714	37.8559	48.827	68.0472	340.286	-411.394	124.627	-114.88	172.395	-486.077	372.79	-568.252	501.368	-57.0668	-84.6014	-118.417	221.948	44.4571	389.074	62.6947	114.721	-102.858	272.059	-414.425	44.6018	58.5793	420.106	-850.442	78.485
1568	143.655	6.92969	5.48777	76.668	66.078	-94.0259	-153.326	-68.1655	158.018	40.0491	47.9445	68.2987	339.057	-410.039	126.147	-116.472	172.263	-480.755	354.635	-552.047	498.636	-51.8895	-85.567	-118.14	223.341	43.0182	387.572	63.5899	115.432	-103.16	273.158	-415.091	40.9638	61.9641	420.106	-850.442	78.485
1569	109.711	6.87783	5.4207	74.289	65.5881	-94.2677	-155.839	-66.6878	156.346	42.2413	47.0319	68.5747	337.71	-408.583	127.619	-118.046	172.16	-485.585	370.617	-567.064	503.719	-58.9434	-84.1052	-114.997	233.309	31.6691	394.934	54.5735	119.576	-102.993	274.045	-416.612	38.6281	64.8163	421.394	-850.792	78.0697
1570	133.108	6.8681	5.40639	74.9426	66.3468	-94.405	-162.414	-61.9537	153.523	46.3873	44.9433	68.4715	338.04	-408.796	127.609	-117.958	171.85	-485.43	370.934	-567.342	504.968	-60.4066	-83.5276	-116.301	226.195	39.0923	388.34	61.3691	118.518	-103.031	273.906	-415.721	37.0962	66.9841	421.13	-850.442	78.485
1571	109.172	6.87557	5.39479	74.6841	63.8127	-95.4782	-162.42	-62.7794	153.858	46.8125	43.8308	68.6678	336.789	-407.53	128.204	-118.646	171.609	-480.698	354.882	-553.028	501.465	-55.2959	-84.2345	-113.329	236.574	27.1316	399.49	49.585	121.534	-102.735	272.805	-414.947	32.7763	71.212	421.33	-850.442	78.485
1572	99.4408	6.88401	5.395	74.9868	65.9548	-95.6103	-163.099	-62.3567	153.647	47.1869	43.5842	69.2771	333.074	-404.171	130.104	-120.79	171.977	-483.477	364.219	-562.267	505.265	-60.4211	-82.9564	-114.585	231.009	33.2075	392.706	56.2652	120.659	-102.711	271.249	-413.177	27.8431	75.8444	421.558	-850.442	78.485
1573	97.1682	6.88373	5.38459	76.4575	67.3132	-95.5945	-164.083	-61.8973	152.881	48.2909	43.2313	69.6312	330.952	-402.118	131.859	-122.631	172.124	-483.937	364.801	-563.364	506.746	-62.0685	-82.4112	-116.746	224.435	41.3252	381.257	67.9947	118.754	-102.411	270.233	-411.869	22.3772	81.0529	421.876	-850.442	78.485
1574	88.9212	6.87199	5.37494	75.6086	66.9045	-95.3955	-168.362	-58.1281	153.957	47.5734	42.9441	70.2387	325.716	-398.078	133.917	-124.65	173.247	-485.257	367.25	-565.9	506.737	-63.1018	-81.4374	-117.58	226.115	38.4192	383.482	64.5748	118.503	-104.721	275.388	-415.277	18.0761	84.872	421.676	-851.341	77.912
1575	61.8972	6.8396	5.32691	75.3009	64.2074	-95.8145	-174.807	-54.3676	151.253	51.7195	40.7765	71.668	311.208	-387.752	135.684	-126.387	177.018	-481.655	352.398	-552.805	503.784	-58.4514	-81.9943	-114.875	238.946	24.2096	396.434	50.0454	121.428	-104.293	274.178	-413.401	14.562	88.4247	421.035	-850.442	78.485
1576	78.8955	6.87208	5.35595	76.0468	67.7091	-95.9228	-177.45	-52.1807	151.737	51.3467	40.5121	72.1068	307.721	-385.124	136.596	-127.396	178.001	-486.132	367.634	-567.481	510.055	-66.1594	-80.526	-118.063	227.531	36.879	383.814	63.8445	117.835	-103.938	273.657	-412.64	8.76811	94.3206	420.32	-850.442	78.485
1577	84.0443	6.85077	5.32098	76.0603	65.9859	-96.1133	-180.014	-50.088	150.827	52.4432	39.8569	71.3346	316.429	-391.036	135.192	-126.271	175.284	-483.077	357.209	-557.736	507.381	-62.6384	-80.9196	-116.323	227.777	35.2915	385.122	61.8852	121.151	-103.487	273.231	-414.012	9.46281	95.0513	424.185	-852.945	77.2605
1578	98.7869	6.83483	5.29487	75.4861	64.9307	-96.4967	-183.564	-47.7563	150.266	53.7092	38.7014	71.5024	316.649	-390.818	135.795	-127.159	175.102	-483.478	356.276	-557.588	507.597	-63.2546	-80.2152	-114.416	237.218	24.8661	393.79	51.5558	123.299	-102.469	270.604	-409.777	1.59596	103.129	422.398	-850.442	78.485
1579	165.476	6.85676	5.31127	77.2375	67.3717	-96.3696	-180.885	-50.1799	149.073	54.6086	39.1157	72.7881	298.482	-379.729	135.339	-126.167	181.449	-482.848	356.984	-558.64	511.388	-65.7415	-80.8137	-114.832	230.72	32.022	387.409	58.2898	123.179	-99.8264	263.547	-403.725	-10.051	116.599	424.299	-850.904	77.472
1580	187.818	6.83229	5.28149	75.7601	66.9592	-96.369	-180.901	-49.9704	149.251	54.2525	39.2635	73.0454	292.798	-376.677	134.772	-125.576	183.87	-484.108	361.927	-562.878	513.338	-68.3701	-80.1091	-111.275	238.332	22.3865	393.726	50.345	128.49	-100.054	265.709	-406.027	-7.01861	113.74	426.755	-851.9	77.42
1581	89.5881	6.84778	5.29084	77.5244	68.6499	-96.3943	-181.457	-49.2546	149.392	53.9586	39.3482	72.7244	299.048	-380.717	134.33	-125.632	182.083	-484.629	363.182	-564.545	514.679	-69.9806	-79.5819	-113.452	227.63	34.5405	379.667	64.6757	126.619	-97.9744	261.446	-403.411	-14.4196	123.098	431.628	-855.666	76.0185
1582	97.3661	6.82898	5.25173	77.127	66.8451	-96.6783	-183.786	-47.3158	150.103	53.5255	38.7992	72.461	303.095	-383.247	134.436	-125.929	180.741	-483.535	356.581	-558.701	511.299	-66.6647	-79.5681	-112.121	229.08	32.6806	378.687	64.894	129.57	-98.868	264.059	-408.642	-6.22512	115.973	435.7	-859.087	74.5043
1583	53.3019	6.76875	5.19017	77.6143	65.8465	-96.5162	-182.557	-48.4972	148.966	54.4809	39.0346	72.2874	304.69	-382.789	134.296	-124.328	178.821	-482.216	350.636	-553.427	508.349	-63.8659	-79.5406	-111.542	232.243	29.212	381.124	61.6359	130.169	-98.0963	262.305	-405.674	-8.03498	116.002	434.485	-857.281	75.3405
1584	47.8365	6.7672	5.1821	77.1109	65.3219	-96.4571	-180.3	-50.1637	149.107	53.8886	39.5934	71.6856	312.652	-388.233	132.75	-123.231	176.599	-482.428	351.605	-554.682	508.565	-64.6823	-79.0472	-111.308	233.222	28.1316	381.851	60.4236	130.253	-98.4278	263.01	-407.233	-6.26468	114	434.828	-857.886	74.7583
1585	18.4352	6.76763	5.267	78.1816	65.9899	-95.7272	-171.64	-53.849	161.427	38.7243	43.7792	71.2818	318.969	-391.53	130.51	-121.185	175.544	-484.825	351.537	-553.945	494.617	-53.9204	-77.9667	-112.574	225.58	35.9391	377.728	64.5198	127.891	-96.7263	265.783	-400.96	-22.5732	127.058	420.251	-841.192	81.2697
1586	5.19619	6.79534	5.30137	78.0951	68.4659	-95.8093	-173.101	-52.9408	161.059	39.4385	43.3044	71.8579	311.67	-386.579	131.341	-121.804	177.45	-488.408	364.071	-566.07	499.099	-59.9985	-76.5354	-117.341	220.301	43.6621	371.168	71.7953	119.458	-96.0912	264.7	-402.123	-24.8031	129.718	426.397	-850.442	78.485
1587	-11.3897	6.74505	5.24467	77.1164	67.9575	-96.1604	-178.864	-49.7088	157.029	45.0137	41.0687	71.9383	309.19	-384.895	132.178	-122.44	177.734	-493.185	376.746	-577.53	493.367	-56.4753	-75.1547	-117.693	224.803	39.7732	371.835	70.6107	118.818	-96.309	272.853	-410.309	-19.7797	123.827	426.409	-850.442	78.485
1588	-27.3419	6.73178	5.21465	78.2413	65.6133	-95.9891	-178.368	-51.0939	152.015	50.2553	40.6871	71.8422	310.929	-385.85	132.702	-123.108	176.826	-482.897	343.601	-546.855	485.648	-44.5997	-77.8497	-117.758	227.213	37.3131	373.373	68.9247	118.214	-97.7283	275.566	-412.831	-16.5905	119.198	425.062	-850.442	78.485
1589	-19.3036	6.71662	5.1948	77.8057	68.1334	-95.9583	-178.834	-51.3924	149.152	53.4147	40.2373	70.6326	322.35	-393.747	131.759	-122.203	172.924	-488.52	365.631	-567.682	493.497	-55.2378	-75.5596	-118.683	224.795	41.1969	364.676	77.3605	116.986	-99.6608	280.057	-417.299	-10.9104	111.971	423.981	-850.024	78.1672
1590	-15.3269	6.7072	5.17942	79.2361	68.3432	-96.0168	-179.343	-51.9598	146.04	57.0875	39.5448	71.4752	311.877	-386.742	132.419	-122.603	175.877	-487.143	361.251	-563.914	492.921	-54.4855	-75.4627	-118.37	228.021	39.4907	358.971	81.3887	116.473	-98.929	277.617	-413.516	-14.9075	114.302	422.996	-848.593	78.4627
1591	-13.1124	6.71845	5.1702	77.7312	66.9559	-96.2187	-181.307	-50.5081	146.2	57.2821	38.9918	71.1237	317.15	-390.034	132.467	-122.927	174.141	-487.375	360.406	-563.494	493.637	-55.244	-75.2543	-117.909	229.113	37.5517	363.401	76.4423	117.027	-101.127	283.627	-420.57	-3.48426	103.036	423.251	-850.138	77.3164
1592	6.3313	6.76345	5.20968	76.808	66.874	-96.533	-179.976	-50.5716	148.096	54.6954	39.4546	72.4243	299.944	-379.378	132.402	-123.173	180.52	-486.725	358.378	-561.526	493.581	-55.1259	-75.0913	-116.977	228.695	35.8682	371.07	68.1918	118.717	-102.412	286.258	-422.994	-2.59666	103.674	421.801	-849.388	76.9437
1593	3.28964	6.77932	5.22472	76.9375	67.7043	-96.093	-178.641	-52.1705	145.316	57.4282	39.7311	72.3871	300.62	-380.274	131.578	-122.737	180.721	-487.465	361.11	-563.892	494.754	-56.8888	-74.3789	-116.576	226.251	36.908	374.11	65.0065	119.857	-100.294	280.184	-416.294	-11.8248	114.342	421.231	-847.721	77.3471
1594	18.898	6.78433	5.22268	76.1978	68.2476	-95.843	-177.514	-53.2603	143.698	58.8887	39.9579	72.5095	298.101	-379.062	131.207	-122.517	181.899	-489.36	367.982	-570.078	497.426	-60.4748	-73.5138	-116.34	224.11	38.0075	376.175	62.9089	120.643	-100.481	279.812	-416.819	-10.4868	113.95	422.396	-849.001	76.4625
1595	37.21	6.83144	5.24669	74.7638	66.491	-95.8039	-178.63	-54.1474	137.058	67.1584	38.1731	72.3178	305.28	-383.465	131.954	-123.947	180.034	-488.477	362.452	-566.013	498.08	-60.5857	-73.1583	-115.194	232.104	27.7421	392.378	46.0906	121.042	-101.357	276.245	-414.586	-13.9258	118.268	425.746	-854.875	75.1995
1596	31.1801	6.80835	5.2142	74.8876	66.2139	-96.0829	-181.258	-52.1287	137.834	66.7474	37.5543	72.0122	311.075	-387.009	132.305	-124.619	178.167	-488.869	362.667	-566.988	499.952	-62.5151	-72.5692	-114.705	232.645	27.3079	388.059	49.8045	122.729	-101.574	276.87	-415.155	-12.756	117.403	425.655	-854.025	75.768
1597	69.1536	6.86195	5.25688	74.7222	66.4861	-96.1066	-184.295	-48.6184	141.489	63.2838	37.8683	72.4918	306.34	-383.647	133.226	-125.538	179.586	-489.909	365.339	-570.156	502.637	-65.3142	-71.9311	-113.658	234.463	25.2438	385.642	51.6525	125.161	-102.104	278.142	-416.925	-10.0431	114.923	426.781	-854.338	75.9011
1598	83.9517	6.84542	5.2268	74.045	65.7113	-97.0087	-189.233	-45.1946	140.999	64.7536	36.0279	72.1678	312.571	-387.501	133.398	-126.039	177.627	-490.671	368.207	-573.511	506.772	-69.2406	-71.4573	-113.348	237.608	22.4629	384.718	50.599	125.16	-102.629	285.715	-422.189	-11.2314	115.035	419.076	-846.382	75.6194
1599	15.4291	6.80582	5.19531	75.7356	64.2938	-90.7991	-188.456	-55.3347	126.127	83.6733	39.5428	68.4776	303.025	-382.672	126.7	-120.02	175.816	-490.592	349.926	-554.724	503.328	-69.2172	-71.0034	-113.812	235.276	25.3713	380.526	54.3585	124.642	-105.407	290.902	-426.058	-6.80014	108.247	419.167	-848.129	76.8057
1600	14.8279	6.80912	5.1821	76.601	65.3836	-91.1061	-178.209	-63.6512	124.519	84.5386	40.2007	68.6071	305.103	-383.143	127.383	-120.932	174.722	-490.703	353.53	-557.799	505.278	-71.2339	-70.746	-110.29	234.034	26.2519	382.818	52.5735	127.077	-96.3731	272.464	-412.032	-11.1638	116.018	425.333	-849.844	76.5681
1601	11.907	6.8161	5.18418	77.4275	66.0445	-91.8529	-178.784	-61.7089	127.474	80.8224	40.0186	69.0423	304.606	-381.615	128.184	-121.897	174.465	-489.85	351.901	-556.59	506.409	-71.8951	-70.7126	-111.032	227.196	33.4535	375.791	59.9235	126.792	-96.1195	272.224	-412.913	-11.4887	117.375	426.923	-851.116	75.7384
1602	42.5965	6.80773	5.16354	75.5	65.5825	-91.7749	-176.998	-62.4922	128.028	79.7099	40.5149	69.2893	300.317	-379.038	127.614	-121.138	176.255	-491.301	358.168	-562.79	510.132	-75.7636	-70.1547	-109.346	236.512	22.5726	386.803	47.8512	128.866	-96.0166	274.409	-415.414	-11.5012	117.991	426.776	-850.765	75.2137
1603	82.9	6.84728	5.20453	75.0367	63.9909	-92.3527	-180.528	-59.4022	127.14	81.1447	39.4432	68.8835	297.918	-379.64	121.644	-115.629	178.456	-489.65	351.963	-557.43	498.799	-65.0095	-70.2886	-108.49	241.579	17.3293	390.684	43.3658	129.717	-98.0721	277.903	-419.281	-8.98827	115.229	429.081	-853.664	75.7186
1604	82.1966	6.85722	5.22284	74.425	63.8728	-93.8959	-184.41	-53.627	131.044	76.1742	38.3826	69.4043	299.544	-379.546	121.244	-115.991	177.952	-488.845	353.539	-559.486	497.314	-62.5709	-70.0612	-109.291	240.071	19.1462	389.44	44.5953	128.992	-100.974	282.239	-424.356	-2.12448	107.501	433.403	-859.733	75.3711
1605	45.5114	6.87052	5.24069	76.201	65.484	-94.6618	-185.399	-51.4076	135.996	70.7862	38.3779	69.3666	302.356	-381.045	121.491	-116.252	176.845	-488.368	353.873	-560.271	500.138	-65.204	-69.795	-110.802	231.038	29.4371	377.993	56.0488	127.531	-97.2301	276.046	-419.377	-13.6285	121.651	437.125	-861.617	74.3927
1606	42.3739	6.86586	5.23284	74.4711	65.1021	-94.2345	-182.803	-53.3463	136.194	70.1919	39.1688	68.6097	319.6	-392.007	121.104	-116.687	171.488	-490.617	362.106	-568.566	503.601	-69.603	-68.6519	-110.393	232.852	27.2674	380.259	53.4132	127.902	-100.387	284.016	-425.17	-6.57344	112.149	429.165	-854.673	75.7803
1607	28.5184	6.8769	5.24876	75.5184	65.38	-93.8855	-183.035	-52.9839	136.423	69.9869	39.458	69.3695	309.432	-385.178	122.927	-118.107	174.713	-489.483	356.054	-563.15	500.045	-66.317	-68.5398	-111.482	228.724	31.4147	376.065	57.5649	126.474	-99.7406	285.598	-426.187	-12.5382	118.774	427.743	-853.238	75.6744
1608	50.8444	6.9352	5.32684	74.1452	64.9816	-95.8699	-199.237	-39.0351	136.536	72.1267	34.9422	68.7369	321.399	-392.918	122.682	-118.335	170.855	-489.519	359.313	-566.049	500.654	-66.9384	-68.4272	-111.358	229.355	29.5262	382.948	50.9256	126.417	-106.896	294.054	-430.662	-5.02476	107.399	420.924	-850.756	77.8118
1609	43.207	6.89825	5.28911	73.5757	66.0638	-96.0924	-200.682	-37.7367	136.875	71.8747	34.6254	69.2139	317.107	-390.17	123.359	-119.306	172.418	-495.063	378.035	-584.115	501.197	-69.9434	-65.4345	-111.417	226.672	31.998	380.794	52.0859	126.101	-104.069	292.369	-429.397	-10.0723	113.043	424.355	-852.737	77.6793
1610	28.3048	6.89486	5.28007	75.121	65.4738	-96.07	-198.455	-39.2572	137.616	70.5402	35.1598	69.8813	308.014	-383.947	125.06	-120.648	175.135	-488.39	357.304	-565.225	500.366	-66.259	-67.2087	-111.41	226.583	32.1212	380.505	52.3092	126.093	-99.9024	286.719	-425.246	-19.8665	125.946	424.94	-851.104	76.1982
1611	14.3763	6.88282	5.26441	75.3906	67.4747	-96.1905	-199.136	-38.6204	137.834	70.3436	35.0095	69.3448	318.741	-390.753	125.094	-121.05	171.54	-490.408	367.101	-574.893	506.655	-72.8462	-66.3613	-112.897	220.434	39.8494	371.046	62.0617	124.403	-102.821	291.313	-429.458	-12.7076	116.361	423.422	-850.819	76.8334
1612	31.3472	6.88426	5.24448	74.8633	66.1875	-97.3483	-206.167	-32.1194	140.241	68.1814	33.5542	70.1576	307.23	-383.072	126.379	-122.04	175.309	-488.874	358.614	-567.461	504.693	-70.3381	-66.6861	-111.557	226.062	32.4736	380.916	51.623	125.836	-100.287	289.376	-430.227	-16.3008	123.098	426.67	-853.374	74.7688
1613	23.3963	6.87899	5.23105	74.622	63.8111	-95.8995	-195.953	-41.5053	137.786	70.2561	35.5168	69.7572	317.429	-389.413	126.443	-122.637	171.936	-486.459	348.737	-558.499	501.062	-66.2477	-67.1423	-111.416	226.518	31.9989	380.934	51.1512	125.815	-103.247	294.285	-434.455	-7.57258	112.788	424.97	-853.034	75.1423
1614	19.0157	6.86766	5.20978	74.4011	63.9729	-96.0095	-195.09	-41.9252	138.738	69.0118	35.7397	70.4348	307.601	-382.864	127.648	-123.555	175.128	-486.028	348.346	-558.824	503.045	-68.0269	-66.8094	-111.316	226.843	31.6639	380.934	50.8104	125.791	-104.509	296.631	-438.169	-3.09549	107.894	425.913	-854.594	74.0695
1615	23.8201	6.85476	5.2006	74.0037	65.3213	-96.1207	-195.234	-41.6432	139.379	68.2492	35.7376	69.8093	319.906	-390.761	126.677	-123.136	171.219	-488.493	359.424	-570.09	509.251	-74.8852	-65.4624	-110.992	228.148	30.1138	382.351	48.9979	126.016	-101.452	293.244	-434.023	-15.7771	121.535	421.731	-848.649	74.6626
1616	20.6589	6.83722	5.17451	73.9907	65.3154	-96.7247	-199.467	-37.9399	140.259	67.6939	34.7762	70.0333	316.394	-388.396	127.539	-123.767	172.259	-488.238	358.619	-569.799	510.221	-75.7343	-65.3166	-110.877	228.621	29.5684	382.789	48.389	126.081	-101.15	293.244	-435.273	-15.39	121.765	422.708	-849.723	73.9191
1617	23.6066	6.81884	5.14087	73.944	65.1257	-97.3996	-204.221	-33.6739	141.305	66.9465	33.7564	70.3034	311.358	-385.112	128.404	-124.292	173.802	-487.839	357.215	-568.856	510.552	-75.9905	-65.2629	-109.988	229.659	28.5474	383.649	47.3841	126.919	-100.663	292.211	-436.203	-10.2876	117.144	423.642	-850.098	73.0847
1618	85.5068	6.91881	5.25202	76.4023	63.7006	-97.3552	-204.186	-33.7116	141.264	66.9346	33.8498	66.4375	347.616	-413.128	110.905	-107.576	168.591	-484.543	328.666	-541.043	487.289	-53.2858	-67.3016	-111.57	214.912	47.058	354.75	75.7434	125.555	-104.121	297.569	-436.737	-10.7451	113.416	413.303	-839.327	77.0623
1619	74.793	6.89836	5.24954	76.1819	64.631	-98.2202	-208.043	-29.5127	143.494	64.2546	33.1426	66.3357	347.905	-413.267	112.108	-108.362	167.936	-485.788	343.818	-556.948	499.962	-65.6751	-65.6438	-112.752	218.893	42.1857	366.761	64.1734	122.578	-104.092	295.213	-434.143	-11.4998	113.512	415.749	-844.548	77.7327
1620	85.2473	6.89148	5.23776	77.1105	66.6455	-98.0061	-205.03	-31.8594	143.484	63.7578	33.7907	66.9042	343.741	-409.844	111.507	-107.975	168.532	-487.4	353.594	-567.467	508.084	-73.7727	-64.4756	-113.696	217.035	45.7892	358.649	71.8553	120.897	-104.367	295.143	-435.812	-13.4059	114.643	420.706	-849.393	76.1249
1621	72.2079	6.84737	5.19448	75.5433	67.8496	-97.9251	-204.733	-32.1061	143.416	63.7862	33.9058	68.1491	336.529	-403.895	115.486	-112.669	169.457	-490.01	366.363	-580.235	512.465	-78.7378	-61.5632	-114.035	217.492	43.8029	365.034	64.9784	121.89	-102.799	292.777	-435.751	-13.6586	116.305	428.482	-856.561	74.554
1622	70.0175	6.82531	5.15957	74.6765	65.4724	-98.6885	-209.123	-27.8446	144.988	62.1454	33.0669	68.9159	331.007	-399.618	117.438	-114.84	171.065	-486.821	354.904	-570.143	510.871	-75.8895	-62.195	-112.059	222.821	35.9954	375.294	53.4329	124.6	-103.5	294.305	-437.271	-11.8385	114.55	428.762	-857.046	74.0961
1623	56.936	6.7955	5.13493	75.6885	66.5255	-97.1224	-197.446	-38.5239	142.277	64.3679	35.2764	69.0259	330.091	-398.846	117.754	-115.15	171.254	-487.59	359.08	-574.701	514.509	-79.4688	-61.591	-112.327	220.995	39.778	364.407	60.4035	122.318	-103.05	295.781	-433.44	-17.0691	116.541	427.645	-855.356	75.0461
1624	58.1607	6.78674	5.11532	74.6531	64.6041	-97.3419	-198.451	-37.2975	143.777	62.7316	35.2315	70.1788	319.631	-391.252	120.6	-118.162	174.718	-486.245	351.672	-568.356	512.452	-76.8698	-61.7315	-110.667	225.923	32.2649	375.558	48.5192	124.776	-102.66	296.324	-434.954	-18.0696	118.686	427.931	-855.748	74.1735
1625	76.693	6.77376	5.10302	74.9407	65.9216	-96.8583	-196.15	-39.2389	143.902	62.4774	35.9492	70.4216	312.901	-387.078	120.077	-117.311	177.113	-487.022	355.566	-572.711	516.212	-80.5016	-61.1213	-110.883	224.501	35.4866	366.252	53.9734	122.415	-104.191	301.767	-437.721	-12.076	109.696	430.235	-858.719	72.9808
1626	79.9065	6.75824	5.08419	76.2539	67.4531	-97.58	-201.008	-35.0334	144.966	61.7656	34.8081	70.874	303.226	-380.884	120.775	-117.576	180.344	-487.051	356.436	-573.991	518.591	-82.5118	-60.8984	-112.013	221.366	40.9065	356.115	63.8122	120.235	-105.081	304.52	-440.323	-11.0061	107.402	429.769	-858.537	72.6024
1627	63.4728	6.73499	5.04066	75.5435	64.1515	-97.762	-200.8	-34.9128	145.338	61.0296	34.8495	70.6524	313.247	-386.919	120.695	-118.169	177.023	-482.762	335.461	-554.154	506.072	-69.743	-62.1171	-111.931	221.634	40.6567	355.978	63.6224	120.186	-104.908	304.568	-440.149	-11.4183	107.562	429.39	-858.034	72.9151
1628	74.7158	6.70124	5.00206	77.4762	66.1839	-97.2807	-194.945	-39.5367	144.833	60.5559	36.1567	71.0598	304.007	-380.908	120.697	-117.817	180.125	-483.942	344.915	-564.178	514.766	-78.0242	-61.0441	-112.28	221.214	42.87	347.337	71.6881	118.904	-104.316	307.078	-442.813	-18.0301	114.183	425.264	-852.846	71.8705
1629	75.989	6.65962	4.96428	77.3028	67.3067	-97.3247	-195.124	-39.3447	144.987	60.3692	36.1244	70.9224	305.908	-382.164	120.859	-117.917	179.383	-485.289	354.984	-574.281	523.837	-86.6559	-60.3147	-112.111	221.765	42.6611	345.139	73.5545	118.949	-104.062	309.333	-444.718	-20.51	116.557	421.638	-848.493	71.7254
1630	64.3555	6.67353	4.95927	75.075	63.6115	-97.9881	-199.476	-35.5702	145.799	59.9658	34.982	70.5453	316.237	-388.625	120.859	-118.354	175.791	-482.918	340.681	-560.288	513.231	-76.5121	-61.0483	-111.03	224.412	36.7772	358.934	59.0427	121.844	-102.226	305.879	-443.177	-20.073	118.092	428.519	-854.654	70.7729
1631	86.4464	6.61793	4.91448	75.402	67.5725	-97.7653	-196.381	-38.0136	145.574	59.6289	35.6585	71.1266	304.858	-381.128	121.216	-118.33	179.56	-485.739	360.045	-579.849	530.297	-92.5725	-59.6264	-110.966	224.729	37.0259	356.24	60.668	121.239	-105.678	312.901	-448.363	-13.0676	108.233	426.833	-854.173	70.9953
1632	201.858	6.58139	4.85989	75.2711	63.3198	-97.3929	-189.528	-43.9835	144.406	60.131	36.7494	70.9751	309.329	-383.707	121.202	-118.462	177.874	-482.196	343.36	-563.677	519.114	-81.4919	-60.7019	-108.381	233.436	28.7655	353.13	53.785	119.948	-103.588	318.734	-445.07	-18.9617	110.431	421.254	-847.872	69.989
1633	223.973	6.51091	4.8043	74.7588	62.4866	-97.9072	-195.789	-39.0683	144.724	60.8971	35.2064	70.841	305.743	-381.709	122.622	-118.934	178.478	-481.059	341.285	-562.479	511.046	-74.108	-60.3342	-107.595	233.292	28.8447	350.4	54.7302	120.111	-103.289	322.358	-446.324	-25.0154	115.475	417.286	-842.996	70.5609
1634	100.744	6.43618	4.7419	74.1987	64.2738	-98.3781	-199.37	-36.0006	145.634	60.2086	34.369	70.605	311.223	-384.981	122.705	-119.192	176.379	-484.579	361.487	-582.834	528.096	-90.2729	-58.7033	-107.481	233.644	28.492	350.338	54.3744	120.065	-98.1252	311.826	-436.391	-34.8813	125.892	420.432	-843.159	70.9791
1635	81.8719	6.43001	4.74968	74.6942	63.8974	-98.0397	-191.64	-41.8201	146.533	58.0967	36.2038	70.9672	303.276	-379.276	123.609	-119.506	179.075	-480.999	351.142	-572.981	524.394	-85.8801	-59.8314	-106.852	232.168	28.7144	352.255	52.2246	121.371	-103.203	326.194	-448.896	-27.8486	117.139	410.957	-835.904	71.3826
1636	73.9999	6.41035	4.71873	72.511	58.5659	-96.5799	-182.053	-49.703	144.231	59.0411	38.7208	70.5251	319.799	-389.456	123.851	-120.79	173.533	-477.615	331.706	-554.166	508.708	-71.1251	-60.7775	-106.719	232.592	28.2914	352.183	51.8003	121.313	-97.0927	312.466	-436.205	-40.2158	130.957	414.539	-836.268	71.5649
1637	51.0541	6.38859	4.73409	72.8626	58.8413	-95.8799	-181.004	-51.2755	142.473	61.4144	38.8442	70.2466	316.645	-388.606	121.303	-116.986	173.552	-473.999	327.802	-550.135	503.306	-65.6404	-61.9636	-106.322	228.775	31.6657	349.361	54.8157	121.787	-99.1632	313.831	-435.557	-40.5584	128.927	412.706	-835.271	72.9324
1638	54.4966	6.35187	4.70646	71.8215	58.4742	-96.3185	-185.594	-47.7721	142.685	61.897	37.5925	70.6214	308.432	-383.344	122.685	-117.776	175.969	-473.297	326.989	-549.806	503.704	-65.8967	-61.7408	-106.85	233.043	26.7482	359.34	45.5791	120.513	-100.052	316.093	-437.585	-38.894	126.739	412.407	-836.941	73.5693
1639	47.6768	6.33793	4.70404	73.3055	60.264	-96.506	-186.741	-47.0453	143.348	61.8079	37.1092	70.5404	307.577	-382.657	123.743	-118.425	175.726	-473.388	331.35	-554.342	507.316	-69.1704	-61.4116	-107.293	231.189	30.5053	350.193	54.5046	119.255	-104.408	324.834	-445.144	-35.1325	120.293	411.793	-838.306	73.5477
1640	53.7021	6.3086	4.67978	72.825	58.9753	-95.9373	-180.078	-51.8142	142.824	60.6503	39.0943	70.7738	306.172	-381.295	123.452	-118.461	176.145	-472.809	331.054	-554.648	507.884	-69.695	-61.1007	-107.105	231.958	29.7071	350.411	53.5679	119.151	-98.8657	312.54	-433.894	-45.5737	131.961	414.864	-838.439	73.6088
1641	56.3508	6.28843	4.64826	72.6217	58.8121	-96.1404	-181.292	-50.9923	143.425	60.2985	38.6711	70.2495	318.84	-389.307	123.476	-119.155	172.145	-472.571	329.446	-553.729	507.629	-69.4028	-60.75	-107.007	232.473	29.0429	351.37	52.2535	119.127	-103.382	319.995	-440.779	-38.8485	122.729	415.831	-841.698	73.2986
1642	85.9621	6.27507	4.64156	73.9735	61.4233	-96.2211	-182.468	-50.0262	143.238	60.5808	38.4078	70.1059	323.687	-392.38	123.436	-119.495	170.761	-476.326	351.288	-576.088	527.546	-88.2088	-58.8185	-106.583	233.826	27.6839	351.168	50.8887	118.968	-100.5	313.7	-434.147	-42.7162	126.403	417.612	-842.044	73.5517
1643	91.8222	6.26572	4.6206	74.2078	62.0018	-95.9108	-178.196	-53.3152	142.442	60.6073	39.4509	71.0661	309.543	-382.843	125.303	-120.996	175.145	-474.91	345.657	-570.858	523.852	-84.6267	-59.0639	-106.456	234.142	27.5516	349.752	51.95	119.06	-105.356	329.193	-448.664	-35.7526	119.098	408.617	-834.999	72.7779
1644	115.25	6.2461	4.61629	73.3454	60.4692	-95.6277	-175.907	-54.6525	143.142	59.148	40.4314	70.5717	322.129	-390.685	125.301	-121.677	170.975	-472.994	339.386	-565.095	517.617	-78.3635	-59.427	-106.354	235.586	26.2933	350.159	50.7172	118.482	-106.97	336.557	-453.728	-36.1655	119.074	399.319	-826.871	73.298
1645	108.492	6.22757	4.61402	73.0454	60.9892	-95.7506	-177.472	-53.5289	143.203	59.4123	39.975	71.1543	311.945	-384.111	126.636	-122.589	174.319	-474.319	348.632	-574.49	526.891	-86.972	-58.663	-107.363	239.083	23.0427	358.542	43.1771	116.012	-102.692	329.753	-448.572	-43.0406	127.59	397.095	-823.685	73.3447
1646	119.457	6.17742	4.57479	71.6919	61.9133	-95.9492	-178.705	-52.5043	144.015	58.7599	39.6745	70.7489	319.779	-389.15	126.776	-122.97	171.702	-476.021	360.051	-585.752	535.984	-95.6555	-57.8086	-107.391	241.99	19.591	364.239	37.5553	115.845	-102.785	326.976	-445.994	-43.5292	126.093	404.413	-831.294	73.5107
1647	110.741	6.16587	4.55228	73.404	60.8938	-95.837	-177.96	-53.3196	143.203	59.6746	39.7203	70.8878	313.195	-385.211	127.459	-122.98	173.687	-473.549	349.811	-576.333	529.418	-89.4456	-58.08	-107.597	239.47	23.9617	354.301	46.3847	114.464	-101.786	322.47	-441.103	-45.8357	127.356	407.959	-834.188	73.5173
1648	33.1827	5.99861	4.41371	72.2164	63.8903	-94.1786	-201.355	-41.067	137.028	72.6171	33.9883	70.648	305.905	-382.875	127.566	-123.962	171.879	-476.241	370.396	-596.898	543.388	-101.482	-55.7309	-107.86	237.435	25.6259	362.773	37.9042	113.3	-99.082	316.707	-439.336	-44.3719	125.958	426.348	-851.692	71.794
1649	39.9653	6.01331	4.40799	74.7806	63.1546	-96.616	-216.09	-27.2872	141.224	69.1326	30.9089	70.0386	314.115	-387.973	128.258	-124.397	169.051	-471.954	350.848	-579.052	531.431	-89.7835	-56.4983	-108.305	235.457	29.8746	352.58	47.2676	111.479	-104.32	328.1	-448.467	-36.1748	115.058	423.498	-851.34	72.2023
1650	28.0752	6.03961	4.41116	72.2643	59.4022	-95.2967	-200.902	-39.6541	139.372	69.3555	34.0821	69.86	317.128	-389.273	128.146	-124.433	168.035	-468.369	334.045	-562.993	516.876	-75.7295	-57.5543	-108.249	237.116	27.7586	356.467	43.118	111.685	-105.189	332.972	-454.788	-37.2798	115.82	426.743	-854.56	70.8294
1651	37.281	6.03012	4.40435	72.1902	58.5497	-95.4643	-196.684	-42.0003	140.207	67.3323	35.1595	69.8626	317.597	-388.85	127.991	-124.387	167.997	-468.772	338.621	-568.046	521.893	-80.3368	-57.0079	-108.214	237.228	28.2377	353.75	45.2655	111.235	-99.2619	321.296	-443.775	-50.6058	130.818	423.33	-848.052	71.1333
1652	41.1976	6.00615	4.36564	71.8325	58.8941	-96.2479	-198.6	-39.4875	141.525	65.8214	34.674	70.3188	304.465	-380.435	128.822	-124.154	172.32	-466.446	328.365	-558.148	512.8	-71.6997	-57.6377	-108.176	237.325	28.311	352.799	46.031	111.178	-105.607	338.47	-458.861	-41.9927	120.635	415.975	-843.563	70.848
1653	47.4076	5.99773	4.36024	71.4855	57.8707	-96.5707	-195.778	-40.7025	142.521	63.8389	35.3867	70.3245	302.843	-378.945	128.396	-123.612	173.066	-466.545	331.428	-561.676	516.428	-74.9757	-57.2079	-108.044	237.688	28.1028	351.847	46.4799	111.101	-98.6937	325.552	-448.407	-54.1261	135.067	416.693	-840.246	70.6769
1654	68.6036	5.95881	4.33677	73.1044	60.5898	-96.1808	-186.803	-47.0082	142.643	61.9243	37.6027	69.387	322.407	-390.758	127.116	-123.312	166.817	-468.505	347.569	-578.147	532.413	-89.7521	-55.9702	-107.952	237.955	27.8229	351.8	46.2131	111.089	-104.214	336.437	-456.861	-45.4395	123.758	414.342	-840.682	71.1668
1655	91.9668	5.90267	4.28173	72.7597	61.6214	-96.5044	-186.562	-46.8422	143.491	60.9658	37.3911	70.0982	309.336	-382.29	128.144	-123.655	171.276	-468.531	351.565	-582.509	538.073	-94.5426	-55.6622	-107.56	240.202	25.2919	353.564	43.446	111.47	-105.352	339.617	-460.185	-45.2607	121.909	418.291	-844.715	70.6387
1656	75.848	5.92719	4.26741	70.4708	55.9966	-95.915	-183.524	-49.2902	140.818	63.4336	38.0765	69.8775	312.714	-384.489	129.282	-124.587	170.181	-464.691	327.513	-559.166	515.698	-73.729	-56.8526	-107.579	240.849	25.0115	352.87	43.7689	111.089	-99.0923	325.116	-448.276	-56.7507	135.541	419.014	-842.411	70.3321
1657	86.188	5.92019	4.25635	70.955	57.4565	-97.2479	-195.96	-39.4044	142.049	64.0843	34.8506	69.7045	315.178	-386.253	130.032	-125.287	169.665	-465.234	327.902	-560.14	517.323	-75.1484	-56.4369	-107.514	241.07	24.9921	351.845	44.4757	110.984	-105.281	341.669	-462.219	-47.2714	124.35	412.738	-839.131	70.301
1658	87.1268	5.91242	4.23714	69.7787	54.1536	-97.4275	-196.075	-38.9999	142.911	62.9144	34.9731	69.2809	325.953	-392.906	129.909	-125.945	166.437	-464.251	318.617	-551.325	509.237	-67.4282	-56.84	-107.474	241.183	24.8737	351.824	44.3619	110.979	-97.0016	323.793	-447.655	-58.2163	137.614	417.254	-839.211	70.3755
1659	102.38	5.88518	4.20511	70.1733	55.3977	-97.7949	-197.897	-37.1956	144.013	61.7375	34.6654	69.3012	327.208	-393.797	130.534	-126.72	166.437	-463.866	317.551	-551.021	509.204	-67.1587	-56.6297	-107.358	241.862	24.03	352.646	43.2199	111.043	-103.454	336.501	-457.517	-47.4183	123.919	414.396	-840.022	70.9778
1660	107.289	5.85532	4.16619	70.2908	56.1104	-97.8461	-197.332	-37.4408	144.586	60.8759	34.9052	69.7103	321.756	-390.199	131.648	-127.708	168.387	-464.664	325.603	-559.885	519.027	-75.86	-55.9028	-107.194	242.463	23.6132	351.677	43.5545	110.931	-102.492	335.6	-458.429	-52.0771	128.95	417.471	-841.454	69.6148
1661	122.086	5.80316	4.12839	71.1259	57.6581	-97.7892	-194.704	-39.4245	146.471	58.4115	35.675	70.371	312.535	-383.808	132.385	-128.501	171.539	-466.787	339.374	-574.148	535.336	-90.4322	-54.9509	-106.91	243.984	22.042	352.004	42.3958	111.111	-96.3094	325.491	-451.726	-59.2812	138.673	423.93	-843.803	68.384
1662	150.87	5.74875	4.08042	72.1633	59.6159	-96.9382	-187.741	-45.2372	144.658	59.4566	37.3134	70.6382	304.211	-378.777	132.974	-128.348	174.206	-466.515	345.191	-579.965	540.986	-95.4248	-54.8018	-106.635	245.579	20.7291	350.756	42.6422	111.49	-100.784	333.705	-457.378	-54.3751	129.789	423.454	-845.063	69.226
1663	202.101	5.61914	3.89179	70.6632	56.2657	-97.5659	-189.799	-46.5	162.012	43.822	36.8523	70.0902	307.945	-383.712	134.413	-130.692	169.544	-463.145	322.958	-557.783	516.374	-73.4392	-55.6913	-107.534	254.306	15.6713	348.531	43.5966	107.725	-99.4813	342.897	-474.843	-42.9053	121.75	454.872	-871.76	62.1091
1664	191.131	5.53781	3.86406	72.0835	57.446	-97.0306	-177.598	-54.244	166.788	36.2157	40.3287	68.8817	328.151	-395.374	132.444	-128.567	163.754	-465.215	339.793	-575.027	535.469	-90.7038	-54.6977	-107.28	251.196	19.3526	342.044	49.9132	107.379	-96.723	336.252	-465.398	-54.217	130.348	447.23	-862.841	64.7664
1665	142.624	5.50912	3.81434	70.3076	53.4681	-97.257	-181.325	-51.6872	164.563	39.5649	38.9396	69.5257	317.052	-387.95	134.792	-129.969	166.949	-461.136	311.653	-547.112	507.108	-64.6016	-56.389	-107.511	252.787	19.1068	339.074	52.6587	106.12	-97.4336	336.321	-464.049	-55.2008	129.072	445.817	-861.866	65.5985
1666	84.8633	5.43918	3.90433	71.1097	52.0738	-96.5235	-166.117	-61.0581	173.384	27.5538	43.307	68.2156	337.058	-399.855	131.315	-125.448	163.607	-459.798	304.418	-539.664	498.387	-56.5185	-57.1234	-106.239	242.449	28.3025	326.534	65.4106	107.802	-92.279	320.457	-444.085	-73.8321	146.144	429.656	-844.315	69.9198
1667	61.8157	5.41335	3.87169	71.6914	53.5773	-96.7921	-177.399	-55.3954	163.641	41.5439	38.5358	68.7874	328.422	-393.858	135.027	-128.256	164.879	-459.779	308.352	-544.608	503.628	-61.3165	-56.3436	-105.827	245.843	25.5911	324.936	65.2055	107.193	-98.8834	334.774	-453.875	-62.8949	130.861	426.607	-844.914	70.851
1668	9.65209	5.40155	3.83543	72.1837	55.4927	-96.6364	-177.064	-55.4392	162.675	42.2242	38.8526	70.4703	306.383	-378.957	136.894	-129.613	171.452	-460.867	316.872	-554.115	513.335	-70.3507	-55.1893	-105.216	255.051	19.4145	315.886	72.1392	105.072	-100.588	337.574	-454.534	-65.3222	130.196	425.972	-844.472	71.403
1669	-47.7001	5.33012	3.82137	71.8377	54.8884	-96.5257	-173.213	-55.4085	169.737	32.6666	41.3156	70.639	307.133	-377.618	136.86	-129.407	172.336	-460.927	313.681	-551.028	509.931	-67.0876	-55.355	-104.295	260.092	15.7915	305.513	81.3112	105.035	-96.5976	329.428	-446.399	-73.9471	137.609	421.56	-837.019	72.9855
1670	-78.9127	5.30667	3.76822	72.492	55.2395	-96.4867	-174.601	-54.7704	166.515	36.256	40.7865	69.4267	325.229	-389.425	136.297	-129.4	166.469	-462.095	322.537	-560.573	520.746	-76.8894	-54.4781	-104.778	271.107	7.84039	303.403	81.6681	102.713	-100.087	337.635	-452.648	-67.3251	129.19	421.031	-838.503	72.8849
1671	-92.7083	5.27071	3.70737	73.9917	55.2337	-96.5366	-177.351	-53.2907	163.171	40.4472	39.7484	68.9685	328.478	-391.949	136.453	-129.215	165.082	-463.144	332.838	-570.981	532.534	-87.5025	-53.8963	-107.825	291.526	-6.75204	309.421	74.8413	98.0696	-101.297	341.508	-455.843	-65.7602	126.509	420.866	-838.665	73.0111
1672	-98.0089	5.25833	3.67307	74.1833	55.0065	-96.5168	-178.83	-52.5463	160.683	43.3742	39.1995	69.8754	314.894	-383.031	137.847	-129.99	168.768	-462.793	332.647	-570.876	532.548	-87.5006	-53.833	-107.752	292.257	-6.88124	309.634	74.0214	97.8274	-95.556	327.551	-446.045	-71.2714	134.207	425.134	-838.71	72.1787
1673	-98.1919	5.23885	3.63603	74.315	54.5367	-96.4371	-178.874	-52.6254	159.556	44.5419	39.1665	69.1246	322.905	-388.671	137.409	-129.466	166.123	-462.284	332.22	-570.567	531.836	-86.7446	-53.8308	-107.909	294.501	-8.0482	309.632	73.4823	97.1271	-94.629	325.405	-444.99	-70.1127	133.364	425.343	-837.575	71.6548
1674	-101.295	5.23947	3.61365	74.829	55.6076	-96.466	-179.789	-52.0346	158.615	45.6897	38.8781	70.1879	307.503	-378.632	138.602	-130.027	170.611	-461.725	330.062	-568.478	529.602	-84.7506	-53.8571	-108.42	299.069	-11.0467	310.28	72.3674	95.9289	-100.136	335.888	-451.78	-63.0051	123.42	422.921	-838.581	72.2142
1675	-105.034	5.23925	3.58748	75.8416	53.2123	-96.2133	-178.61	-53.0352	157.412	46.6838	39.2347	68.5219	328.828	-393.287	136.892	-128.953	163.947	-461.752	331.818	-570.34	531.754	-86.6912	-53.6933	-111.565	313.354	-22.5826	321.577	62.4217	92.656	-95.9817	326.086	-444.875	-65.2684	127.995	422.716	-836.931	72.1381
1676	-107.169	5.25255	3.5892	74.0948	52.272	-95.956	-178.802	-53.4322	155.65	48.8158	39.0587	69.9496	310.484	-380.872	138.622	-130.162	169.066	-459.871	316.079	-554.664	514.415	-70.9834	-54.4263	-109.299	300.284	-11.3834	315.139	68.2692	94.0903	-94.061	322.29	-443.221	-66.0625	129.518	427.42	-839.935	71.1483
1677	-86.5495	5.2631	3.60543	75.0042	56.2228	-95.9157	-179.697	-52.6003	156.25	48.1845	39.0395	70.4735	302.196	-375.729	138.547	-129.773	171.842	-460.792	324.691	-563.491	524.523	-80.0502	-53.8902	-107.422	290.171	-3.59392	312.287	70.3524	96.363	-100.318	333.632	-450.495	-56.3426	117.541	420.76	-837.063	71.2936
1678	-97.7553	5.24722	3.5791	75.5916	54.9303	-96.1373	-182.455	-50.4089	154.661	50.089	38.3326	69.2385	319.867	-387.424	137.018	-128.98	166.682	-461.642	330.856	-569.864	532.198	-86.8501	-53.5012	-108.821	300.199	-10.7014	314.856	67.4454	93.9601	-95.5128	322.015	-441.344	-62.3548	124.403	424.304	-837.742	71.6956
1679	-98.9683	5.23789	3.56446	75.8581	56.608	-96.1452	-182.836	-50.1913	154.489	50.3913	38.2001	69.7369	312.085	-382.376	137.651	-129.207	168.875	-461.359	330.905	-569.988	532.298	-86.9928	-53.3948	-108.232	297.81	-8.33319	312.253	69.6658	94.1009	-100.663	332.823	-449.557	-55.1488	115.492	420.576	-835.819	70.9935
1680	-92.7362	5.25402	3.57168	75.0591	55.416	-96.0506	-182.573	-50.2169	155.116	49.5474	38.4667	70.3204	304.542	-377.461	137.77	-129.248	171.489	-460.3	320.811	-560.307	521.73	-77.4189	-53.6332	-107.072	292.109	-3.84684	309.929	71.3345	95.1579	-96.3637	321.588	-440.74	-58.8664	120.84	421.153	-834.313	71.0152
1681	-100.55	5.23291	3.54959	76.0286	56.4262	-95.321	-179.82	-54.9329	150.774	55.2106	37.8054	69.7272	312.061	-382.166	137.284	-128.994	169.026	-463.392	330.452	-570.035	531.295	-86.6726	-52.122	-107.739	296.191	-6.057	311.013	70.1076	93.261	-95.9899	320.062	-439.718	-57.4101	119.024	423.141	-836.21	70.916
1682	-107.669	5.2146	3.51465	76.5432	55.1724	-95.3219	-180.086	-54.7639	150.366	55.6932	37.7251	68.5258	325.371	-391.242	135.55	-127.377	164.994	-463.182	329.791	-569.569	531.133	-86.4723	-52.0377	-109.487	307.971	-14.7694	314.582	66.3922	90.5464	-96.3813	319.752	-439.706	-55.2135	116.586	425.142	-838.052	70.4802
1683	-103.198	5.24112	3.5128	74.6419	53.5482	-95.5813	-182.767	-52.5304	150.167	56.2021	37.1038	68.4874	326.366	-391.762	135.579	-127.53	164.669	-461.882	315.431	-555.422	515.92	-72.6008	-52.6356	-106.791	292.237	-2.79879	309.737	70.4933	94.0059	-93.5266	314.441	-436.103	-57.6325	119.569	427.214	-838.359	70.7142
1684	-23.9848	5.24987	3.58481	74.2082	55.6182	-95.7792	-190.084	-45.9334	149.658	57.0215	36.1797	67.0442	331.856	-402.876	124.043	-114.975	170.872	-462.712	327.477	-568.032	532.321	-87.2268	-51.7226	-109.85	288.237	-1.17775	315.771	63.8038	88.8331	-101.693	333.056	-450.231	-52.6613	111.758	453.444	-872.082	67.2438
1685	-54.4292	5.23672	3.55866	74.6013	54.7983	-96.0972	-190.502	-44.9293	148.703	57.4477	36.2927	69.4845	303.236	-383.041	126.398	-117.005	179.454	-462.211	326.933	-567.97	536.47	-90.0942	-52.2176	-111.268	298.222	-8.75201	319.861	59.5722	86.8017	-94.018	318.258	-439.084	-64.2483	125.886	452.678	-867.208	67.3448
1686	-59.6013	5.24118	3.5316	72.808	52.5112	-96.2907	-191.187	-44.0422	148.237	57.7157	36.2575	69.1712	306.015	-384.724	126.332	-116.912	178.285	-460.413	310.955	-551.81	516.23	-72.1154	-52.7228	-110.877	296.106	-6.87307	319.093	60.2659	87.3377	-101.127	336.79	-452.295	-59.1395	118.964	439.203	-858.137	67.1444
1687	-60.9944	5.20189	3.4736	72.6421	50.8696	-96.8571	-196.563	-39.5607	149.361	57.1529	35.0664	68.0936	318.753	-393.412	126.123	-116.933	174.437	-460.248	309.674	-550.61	515.498	-70.856	-52.6278	-111.042	297.846	-7.68042	318.276	60.9644	86.4963	-92.8711	322.461	-443.101	-65.3419	127.484	441.749	-855.32	67.3072
1688	-74.3745	5.22933	3.48325	73.3149	52.1321	-96.8203	-195.599	-40.1773	148.975	57.2657	35.3559	69.5938	299.051	-380.367	127.156	-117.392	180.558	-461.069	307.679	-548.992	507.023	-66.3187	-49.0352	-112.62	303.254	-13.5996	322.225	56.6684	83.7953	-98.7856	335.756	-453.004	-57.732	117.42	441.802	-859.121	67.2339
1689	-65.7604	5.22252	3.47482	73.3949	51.7495	-97.6397	-201.124	-35.0399	147.372	59.0862	34.1638	67.5286	321.096	-395.082	125.084	-115.558	173.617	-461.377	318.264	-559.958	518.841	-76.5151	-48.5188	-111.981	301.543	-12.4199	321.344	56.7217	84.1724	-93.0923	325.81	-445.336	-64.5426	126.461	440.606	-854.874	67.0148
1690	-67.1021	5.23138	3.48951	73.2708	52.1619	-97.2899	-196.01	-38.9103	146.56	58.9559	35.4601	69.1267	304.657	-383.363	127.253	-117.865	179.066	-460.679	313.722	-555.506	515.528	-72.6407	-48.9071	-111.711	299.472	-10.8309	321.063	56.9434	84.6001	-94.0076	328.289	-445.017	-64.1366	124.661	431.923	-848.001	68.2188
1691	-53.6332	4.99532	3.31212	73.3618	53.2076	-96.7641	-188.473	-48.4581	147.048	57.8798	36.2157	68.2525	315.814	-390.594	125.857	-116.995	175.945	-462.035	325.625	-567.86	530.335	-85.6206	-48.2872	-111.422	299.252	-10.8705	320.978	56.4547	84.8219	-95.2073	335.24	-450.751	-65.9511	124.002	431.639	-846.829	67.6046
1692	-53.2729	4.95238	3.31762	74.263	54.5343	-96.8096	-185.047	-50.5242	148.423	55.7097	37.0854	68.9156	309.182	-384.94	126.942	-117.83	177.561	-462.463	334.281	-576.743	541.752	-95.6144	-48.0139	-111.347	299.235	-10.9132	320.899	56.3789	84.8873	-90.8821	325.439	-442.665	-73.3673	131.491	432.043	-844.794	68.5958
1693	-61.7437	4.97659	3.31824	73.6993	53.5822	-96.8674	-186.533	-49.0866	148.525	55.7797	36.8567	69.5017	301.723	-380.022	128.661	-119.166	179.711	-461.92	329.616	-572.213	536.869	-91.1123	-48.1436	-111.167	298.7	-10.5812	320.698	56.3535	85.0692	-87.4546	321.742	-440.878	-78.1467	138.798	428.031	-838.675	67.8915
1694	-62.9136	4.97294	3.2902	73.7493	53.7397	-97.3244	-192.669	-43.8694	148.468	56.7555	35.4217	69.2204	306.078	-382.701	130.401	-120.705	177.828	-461.741	328.99	-571.703	536.86	-90.9589	-48.091	-111.156	298.681	-10.5813	320.715	56.3154	85.0857	-89.3429	326.994	-444.949	-73.9242	133.216	427.253	-839.093	68.3246
1695	-73.9434	4.98159	3.2704	72.3358	50.8754	-97.3092	-192.538	-43.6317	148.434	56.6528	35.6021	69.1066	308.311	-383.937	131.694	-121.921	176.797	-460.005	315.404	-558.292	520.966	-76.7321	-48.5177	-110.962	298.143	-10.2601	320.518	56.253	85.2781	-87.6773	325.391	-445.505	-75.8093	136.995	426.791	-836.957	67.4311
1696	-79.2373	4.95483	3.22102	71.9506	51.0435	-97.2106	-191.621	-44.7562	148.083	57.0452	35.6638	69.4087	303.098	-380.574	132.445	-122.242	178.06	-459.304	309.71	-552.6	514.68	-71.0167	-48.8178	-110.788	297.409	-9.74962	320.262	56.3579	85.4787	-92.4454	337.85	-455.578	-69.4958	128.861	425.354	-837.872	67.0382
1697	-78.1584	4.95617	3.26147	72.284	50.4888	-97.0353	-188.748	-46.2163	147.651	57.0355	36.4519	67.8968	323.598	-392.581	133.027	-123.024	170.752	-458.842	315.672	-559.03	522.261	-77.8237	-48.3684	-110.317	297.109	-9.86998	320.037	55.6373	85.8633	-89.5115	330.504	-447.557	-74.4614	133.94	418.645	-830.34	68.3857
1698	-79.4966	4.95749	3.23625	72.11	49.175	-97.2077	-190.585	-44.4928	148.111	56.6823	36.1419	67.612	327.628	-395.28	132.97	-123.173	169.78	-459.04	314.187	-558.22	522.627	-77.8994	-48.2357	-110.677	300.17	-12.8395	323.097	52.3138	85.6024	-85.614	325.04	-445.487	-78.4059	140.153	420.571	-829.55	67.7553
1699	-81.1577	4.94167	3.23038	72.3864	50.8898	-97.2362	-191.424	-43.6823	147.873	57.0085	36.0172	68.7274	315.388	-386.96	135.009	-124.967	173.106	-459.249	322.091	-566.387	532.715	-86.7922	-47.8313	-112.138	307.055	-19.829	332.843	43.3484	85.078	-88.9722	333.011	-451.295	-74.2109	134.706	417.528	-829.381	68.3163
1700	-77.6094	4.9726	3.23956	72.1092	50.2562	-97.2784	-191.804	-43.2189	148.078	56.758	36.0125	69.6396	306.08	-380.645	136.189	-126.2	176.296	-459.407	317.757	-562.257	528.864	-83.1285	-47.9747	-111.84	305.516	-18.4927	331.651	44.3608	85.3069	-84.6708	325.892	-447.39	-78.9963	142.042	417.69	-826.66	67.636
1701	-71.1291	4.97325	3.22936	72.2987	50.7213	-97.1283	-190.372	-44.0332	147.522	56.9876	36.5051	67.9681	326.874	-394.454	135.258	-125.83	170.195	-459.425	319.722	-564.458	531.671	-85.577	-47.7795	-111.505	304.704	-17.9323	331.001	44.5231	85.5537	-90.9132	338.689	-455.914	-69.9121	130.169	413.533	-826.273	68.0982
1702	-78.0659	4.96831	3.23998	71.5682	48.6483	-96.1441	-196.551	-42.5038	142.382	65.0681	34.3743	67.7194	328.028	-395.942	135.776	-126.543	168.275	-458.578	313.663	-558.324	524.008	-78.7677	-47.9793	-111.328	303.489	-16.9646	330.825	44.6715	85.7111	-87.1755	329.99	-449.227	-77.0093	138.167	418.144	-829.047	68.1625
1703	-81.3143	4.9649	3.22866	71.5706	49.5778	-96.1314	-191.727	-45.0287	142.704	63.3856	35.8541	69.2631	309.95	-382.93	138.402	-128.699	173.193	-457.071	307.51	-552.155	516.507	-71.8735	-48.3843	-111.221	302.971	-16.5435	330.481	44.9395	85.8116	-92.8671	342.745	-458.393	-70.4092	129.615	413.176	-827.406	68.3374
1704	-76.1899	4.96717	3.23565	71.2455	48.4659	-96.1922	-190.582	-45.4224	142.982	62.6667	36.2613	69.22	310.972	-383.344	138.853	-129.196	172.869	-456.776	307.371	-552.087	516.354	-71.7399	-48.3127	-111.539	304.07	-18.0651	333.717	42.0301	85.9426	-87.6718	329.813	-448.581	-76.3985	137.174	415.388	-826.926	68.6798
1705	-56.119	4.9569	3.20804	70.9383	48.7564	-96.2968	-189.852	-45.5843	142.986	62.362	36.4699	69.39	310.428	-382.655	140.139	-130.686	173.08	-455.822	300.343	-544.958	508.748	-64.1869	-48.6527	-111.336	301.685	-16.4763	334.857	40.8694	86.633	-92.7993	341.581	-457.168	-67.163	125.162	414.078	-828.924	69.1875
1706	-58.0609	4.95322	3.18816	71.4719	48.8651	-96.308	-188.565	-46.1575	143.296	61.6158	36.9174	67.7546	327.99	-394.618	138.651	-129.272	167.646	-456.385	311.485	-556.792	522.983	-76.9027	-47.8878	-110.85	301.648	-16.7669	334.546	40.1099	86.9242	-87.4524	329.458	-448.373	-71.6211	131.603	417.068	-828.379	68.7513
1707	-64.3358	4.93928	3.16065	71.3269	48.3453	-96.2545	-186.371	-47.3449	143.261	61.0764	37.5689	68.6533	318.757	-387.699	140.335	-130.839	170.161	-455.622	303.033	-548.522	512.889	-67.8592	-48.1073	-110.755	301.739	-16.92	334.55	39.867	86.9767	-88.549	329.477	-447.211	-69.2005	127.741	417.513	-829.899	69.4253
1708	-50.203	4.92354	3.19238	72.6747	51.0412	-96.274	-183.245	-49.361	144.395	59.2918	38.3253	68.5718	320.035	-386.976	140.401	-130.648	168.581	-456.307	317.165	-563.095	530.201	-83.2882	-47.3986	-110.12	299.981	-16.0364	334.515	39.0061	87.7712	-89.1129	328.793	-444.268	-68.6524	125.834	413.446	-826.764	70.4939
1709	-57.6532	4.89099	3.17288	71.9744	49.3852	-95.6201	-194.384	-43.7647	140.071	67.0024	35.2618	67.8417	323.253	-389.687	139.385	-129.834	165.776	-456.19	314.209	-560.507	527.655	-80.9565	-47.3094	-109.92	299.586	-15.8639	334.933	38.2694	87.8339	-85.7118	322.356	-440.464	-75.6436	133.558	420.905	-832.119	70.2715
1710	-50.6605	4.75079	3.12887	70.5927	48.0954	-93.5081	-214.009	-34.9023	130.017	82.8325	32.5044	67.0148	297.271	-374.235	138.156	-128.032	168.909	-454.131	297.586	-543.611	507.358	-62.7991	-48.0916	-109.845	299.36	-15.8772	336.166	37.0195	87.8995	-93.0882	340.423	-453.591	-78.4722	131.14	431.683	-847.912	71.0258
1711	-62.1724	4.73301	3.11947	70.7341	47.5533	-95.4057	-214.009	-31.4053	135.14	75.8653	32.32	65.6313	317.898	-386.952	136.794	-127.34	163.577	-453.317	302.72	-549.277	515.735	-69.4222	-48.2225	-109.64	299.573	-16.2179	336.157	36.5077	88.0093	-90.4375	333.252	-447.538	-78.6727	131.04	433.182	-848.167	71.8052
1712	78.7618	4.64156	3.07735	70.6164	50.3051	-96.4087	-230.335	-19.2341	134.656	78.5982	30.1929	64.4207	304.502	-376.889	139.571	-130.034	163.526	-453.776	310.633	-557.477	527.062	-79.1448	-47.9447	-106.636	286.35	-7.74075	341.504	30.2557	93.489	-91.5936	334.606	-450.519	-81.8252	133.429	441.589	-856.085	71.5101
1713	60.9188	4.6225	3.06999	70.1144	50.5469	-95.9199	-225.448	-23.577	133.725	79.4561	30.6985	63.4181	319.195	-386.938	137.919	-128.242	159.866	-454.432	317.986	-565.281	536.042	-87.1901	-47.6865	-106.651	286.704	-7.89023	341.413	30.331	93.2136	-92.802	338.012	-452.605	-82.0577	133.497	436.849	-852.148	71.3882
1714	34.9523	4.61838	3.04268	67.9154	46.3309	-93.5221	-207.52	-39.7866	129.775	82.7939	33.5074	62.4925	332.831	-396.756	136.743	-126.751	156.399	-452.482	301.276	-548.853	515.219	-68.1126	-48.731	-106.451	287.01	-8.30514	341.371	29.823	93.2985	-91.5993	333.622	-448.06	-81.8096	132.498	436.932	-851.939	72.1659
1715	53.5944	4.58308	3.06166	69.1745	49.0882	-96.4487	-215.404	-29.3439	136.872	74.4755	31.2749	62.6764	335.133	-396.753	137.19	-126.843	155.588	-452.438	320.598	-568.629	540.625	-90.0561	-48.3482	-106.311	286.801	-8.22578	341.229	29.6987	93.4003	-86.8196	323.585	-442.801	-90.7819	143.535	444.602	-855.53	71.5224
1716	33.8321	4.57474	3.03903	67.7131	47.3032	-95.7993	-203.291	-38.1628	137.34	72.0236	33.7359	61.8598	343.462	-402.525	135.772	-125.049	153.616	-450.325	313.132	-561.581	531.123	-80.8905	-49.0071	-105.974	287.199	-8.82031	341.114	28.9207	93.5565	-91.6272	335.061	-449.242	-86.3705	136.78	437.912	-852.462	71.9213
1717	46.9844	4.53982	3.01676	68.7654	49.4452	-96.9421	-210.441	-31.5276	139.525	70.3118	31.9013	62.6114	339.457	-399.871	136.479	-125.867	155.219	-450.728	320.998	-569.954	543.336	-91.159	-49.0162	-105.885	287.084	-8.78788	341.024	28.8341	93.626	-92.1089	337.396	-452.117	-85.691	135.655	440.481	-854.642	71.7641
1718	40.1587	4.52264	2.9875	68.0561	48.256	-97.682	-206.389	-33.1725	141.86	66.4314	32.4596	63.8022	332.066	-394.401	137.578	-127.152	157.89	-449.098	314.861	-564.394	536.122	-83.8008	-49.8129	-105.846	286.931	-8.68397	340.949	28.8608	93.668	-93.3959	343.045	-458.189	-86.3145	136.781	442.485	-856.562	70.6142
1719	31.2901	4.52401	2.97918	68.533	47.1413	-97.4414	-200.638	-36.848	142.598	64.3649	33.9231	65.8339	311.777	-379.734	139.9	-129.438	163.712	-448.35	309.231	-559.059	529.774	-77.7902	-50.0581	-105.689	287.056	-8.90818	340.875	28.5343	93.7483	-86.6663	329.47	-449.763	-94.4809	147.583	445.031	-854.668	70.5803
1720	22.0312	4.50618	2.90503	66.8456	45.5344	-97.8907	-203.763	-33.9896	143.117	64.0875	33.1444	64.3171	329.676	-392.478	139.26	-128.581	158.723	-447.612	299.744	-549.623	517.983	-67.1874	-50.4217	-105.647	286.822	-8.73634	340.773	28.6014	93.8033	-91.2236	343.351	-461.298	-85.9126	137.54	442.881	-854.618	70.036
1721	27.9978	4.47113	2.84529	66.5806	44.0696	-98.1377	-204.68	-32.7559	143.785	63.3168	32.8073	64.1297	332.78	-395.115	139.028	-127.854	157.834	-446.347	292.053	-542.082	509.562	-59.2793	-51.0935	-105.608	286.884	-8.81939	340.765	28.5006	93.8198	-86.7922	333.584	-454.759	-87.6605	139.648	445.386	-854.221	70.6428
1722	39.1032	4.46116	2.85348	67.0007	45.8428	-98.4295	-206.605	-30.8529	144.518	62.658	32.2795	63.9154	335.598	-397.36	138.898	-127.337	156.887	-446.264	305.136	-556.082	526.567	-74.0278	-50.7678	-105.409	286.729	-8.83578	340.595	28.2493	93.9602	-85.7588	332.096	-455.72	-90.4595	143.851	451.273	-858.54	69.6961
1723	38.4454	4.39169	2.78817	67.188	47.5771	-98.4247	-205.681	-32.2582	146.809	60.1623	32.4492	63.5775	340.617	-401.347	138.168	-126.68	156.303	-446.674	310.883	-562.451	536.809	-82.4353	-50.9748	-105.29	286.603	-8.81584	340.479	28.1219	94.0494	-90.1193	344.962	-465.667	-84.8178	135.581	449.321	-858.622	69.4406
1724	34.6714	4.36461	2.75478	67.2207	47.5682	-97.5959	-198.392	-38.5048	145.531	60.7482	34.0321	64.633	332.771	-395.629	140.037	-128.729	158.783	-446.27	309.577	-561.7	537.11	-81.9526	-51.5135	-105.216	286.244	-8.56512	340.336	28.1892	94.1421	-89.8928	347.434	-469.141	-84.6758	135.558	451.359	-859.948	69.0339
1725	1.28049	4.29994	2.70807	67.4477	47.6466	-96.9926	-193.145	-42.843	143.857	61.9446	35.1652	66.2214	317.823	-384.726	143.212	-131.694	162.65	-445.36	313.376	-565.91	545.085	-88.4056	-52.0638	-104.627	289.899	-18.562	345.125	21.0782	104.194	-86.8682	341.223	-464.991	-89.4642	141.102	452.515	-857.056	71.3425
1726	-17.4178	4.29547	2.67543	65.1443	42.8858	-97.4263	-198.501	-38.5519	143.826	62.8572	33.7285	64.9758	331.283	-394.973	141.873	-130.036	158.981	-443.177	291.014	-543.551	515.112	-61.6594	-52.9317	-104.512	290.074	-18.7754	345.085	20.8026	104.205	-86.8007	339.542	-462.155	-89.4162	139.139	450.873	-855.878	72.5533
1727	17.6077	4.31271	2.66708	67.7052	48.219	-97.0095	-196.698	-40.3019	142.334	64.5251	33.9663	65.6022	325.034	-390.292	143.449	-131.365	160.347	-445.771	314.48	-567.808	544.655	-88.1696	-51.7155	-103.772	287.241	-17.1487	344.987	20.0721	105.125	-85.4516	334.842	-459.433	-85.5495	135.717	456.149	-859.721	72.638
1728	-71.2996	4.21619	2.59815	66.023	43.4027	-96.9753	-194.137	-42.6807	144.813	61.5835	34.6245	65.8029	322.58	-388.822	143.833	-131.432	160.793	-442.71	294.944	-548.309	519.151	-65.1472	-52.8812	-104.511	296.718	-26.0638	346.4	17.4183	106.334	-85.5213	335.489	-459.353	-89.3233	138.546	455.063	-857.519	73.3809
1729	-106.046	4.12562	2.56576	64.9024	39.8228	-97.6483	-199.583	-37.909	145.459	61.5335	33.3031	66.0165	321.472	-389.361	142.225	-129.914	161.734	-439.092	281.138	-534.615	506.845	-52.5387	-54.9907	-105.493	306.13	-36.9341	352.123	10.5994	109.585	-83.8674	331.797	-455.244	-97.4492	144.82	453.473	-853.899	75.1724
1730	-95.3083	4.09884	2.59089	62.9583	39.3786	-96.9705	-191.104	-44.8361	145.911	60.1126	35.1153	67.119	313.405	-382.108	144.239	-131.785	164.183	-439.427	276.43	-530.015	500.903	-47.113	-55.4077	-104.658	300.431	-40.5111	374.639	-12.4097	117.879	-82.19	322.967	-444.609	-99.7147	144.814	447.05	-847.647	77.2751
1731	-108.937	4.10685	2.55846	63.6833	39.2132	-96.7033	-191.35	-44.8117	146.089	60.0554	35.2806	66.4048	321.306	-387.918	143.701	-131.317	162.05	-440.053	279.992	-534.472	506.056	-51.6616	-55.1114	-104.391	301.568	-39.1637	365.868	-4.64966	115.716	-78.2319	317.639	-443.622	-99.8713	148.6	449.894	-847.899	76.3376
1732	-104.67	4.07097	2.51349	64.1289	38.4659	-97.0027	-198.67	-39.8277	145.074	62.6602	33.2977	66.288	321.895	-389.611	142.645	-130.134	161.593	-439.094	272.821	-527.296	499.98	-45.4636	-56.1476	-104.185	299.811	-34.8822	355.656	4.88858	113.904	-77.0085	318.939	-446.188	-101.62	149.81	452.745	-848.805	76.4746
1733	-115.958	4.08914	2.49127	62.9997	38.3395	-97.5	-202.386	-36.3981	145.911	62.0145	32.5749	66.1345	324.272	-391.571	142.117	-129.792	161.473	-439.758	276.656	-532.262	507.891	-52.2661	-56.0016	-103.992	301.466	-40.4394	364.507	-5.62684	117.926	-76.4038	319.028	-447.077	-102.241	151.716	454.678	-850.237	75.799
1734	-112.87	4.09769	2.45113	61.929	39.5792	-97.868	-204.326	-34.328	146.259	61.5948	32.2867	65.4278	330.064	-396.259	141.507	-128.656	159.545	-439.107	278.442	-534.208	510.618	-54.4216	-56.2334	-103.949	300.106	-40.3897	367.185	-8.52827	119.277	-85.6162	343.528	-464.11	-92.1354	136.861	448.872	-850.108	76.023
1735	-94.2313	4.11917	2.45086	62.0744	40.5008	-98.3035	-206.866	-31.5694	146.201	61.5538	31.906	66.9009	315.674	-385.523	143.882	-130.936	163.149	-439.399	280.507	-536.502	514.267	-57.4536	-56.2229	-103.613	297.084	-40.7516	374.245	-15.7878	122.314	-83.4501	337.825	-459.473	-96.6397	139.948	450.255	-850.213	77.0809
1736	-100.984	4.08902	2.42	62.3454	39.851	-99.0314	-211.495	-26.9049	147.46	60.2	31.202	65.8542	326.1	-393.204	142.268	-129.347	160.503	-438.518	275.912	-532.213	510.647	-53.5569	-57.019	-103.951	300.296	-40.8867	365.007	-6.83391	120.182	-84.6615	343.451	-466.269	-92.1545	137.153	455.582	-855.466	75.9427
1737	-129.216	4.07748	2.36434	62.4745	40.3658	-98.6656	-206.218	-30.5639	147.074	59.4451	32.7712	66.9285	314.411	-384.313	144.112	-130.966	163.05	-438.13	277.029	-533.719	513.863	-56.0325	-57.3353	-104.851	308.162	-51.0809	373.366	-17.0618	124.033	-85.8437	348.241	-469.665	-91.7637	134.609	453.634	-853.071	77.1551
1738	-145.335	4.01475	2.33006	61.2474	38.5106	-98.1112	-201.476	-34.4371	145.892	60.0596	33.9102	66.3135	321.132	-389.616	142.902	-129.754	161.518	-436.101	276.448	-534.055	520.798	-60.7609	-58.9163	-105.632	313.845	-58.3725	377.376	-22.7378	127.394	-82.0774	343.127	-468.933	-99.0613	144.255	460.077	-855.156	76.3727
1739	-153.745	4.03138	2.37035	58.1167	37.6324	-97.3959	-194.366	-40.2254	145.373	59.7744	35.527	65.2497	335.969	-399.514	138.375	-125.321	159.423	-437.443	270.452	-528.461	512.697	-53.3436	-59.2932	-105.258	307.561	-60.8321	396.464	-42.6084	135.446	-87.4885	351.017	-468.589	-98.9077	136.988	450.358	-850.228	78.4076
1740	-143.544	3.98117	2.36121	57.2285	36.4059	-97.8416	-204.366	-32.8204	144.484	62.4416	32.967	65.8002	331.977	-397.517	139.277	-126.46	160.679	-436.849	264.546	-523.053	509.436	-49.4998	-60.4029	-104.825	303.852	-58.2381	395.528	-42.5258	136.739	-86.7339	352.729	-471.263	-107.439	144.224	451.971	-850.442	78.485
1741	-124.476	3.9334	2.35235	56.3702	35.0541	-99.2337	-213.956	-23.8452	146.853	60.3259	31.2087	65.7048	331.852	-397.838	139.098	-126.297	160.74	-435.705	260.731	-519.626	507.619	-46.8467	-61.5626	-104.646	301.31	-56.2497	393.971	-41.4751	137.528	-84.2922	351.637	-473.204	-119.005	155.646	454.646	-850.442	78.485
1742	-158.123	3.84838	2.32438	55.6434	33.1868	-96.8948	-198.492	-37.7161	147.409	58.443	35.1006	65.0653	335.456	-399.919	138.527	-125.502	159.089	-435.478	262.905	-522.373	509.676	-48.6563	-61.6265	-105.447	305.857	-62.5982	395.467	-46.4748	141.267	-79.2333	340.934	-467.654	-127.228	168.223	461.607	-852.875	77.6203
1743	-155.453	3.86314	2.30286	56.9552	35.0733	-97.8085	-206.647	-30.9659	147.068	59.8601	32.9785	66.2859	324.264	-392.116	140.029	-126.963	162.178	-435.982	271.908	-533.956	520.971	-58.5203	-61.8507	-105.598	310.937	-67.0782	392.33	-48.0885	142.32	-81.5122	346.84	-470.743	-132.032	170.392	458.99	-851.126	78.3573
1744	-156.585	3.90588	2.32139	55.4342	33.2353	-97.5994	-203.239	-33.5333	146.633	59.741	33.8169	65.0933	335.278	-400.133	138.022	-125.248	159.861	-436.971	272.135	-534.35	522.638	-59.8781	-61.7379	-105.562	304.987	-64.2885	388.438	-46.8979	146.825	-80.0563	343.59	-468.88	-144.609	182.175	459.615	-850.788	78.5813
1745	-150.801	3.91597	2.30668	57.4019	34.917	-98.1586	-198.655	-36.9634	152.266	53.6716	34.6189	63.8103	344.078	-407.373	135.569	-122.301	157.58	-436.609	285.276	-548.522	537.643	-72.9778	-61.42	-106.612	311.309	-69.5841	387.588	-51.0263	145.153	-69.7145	319.842	-452.255	-155.719	196.307	466.654	-850.713	78.2593
1746	-148.539	3.94611	2.28059	58.0806	33.368	-97.2404	-192.2	-42.1246	148.351	56.6611	36.2208	64.4526	339.904	-404.417	136.07	-123.586	159.505	-437.736	280.253	-544.095	531.171	-66.5644	-61.4593	-106.638	311.862	-68.4776	377.589	-43.3336	145.196	-69.0629	319.338	-450.955	-155.107	193.536	461.254	-846.071	80.8721
1747	-128.496	3.97269	2.21556	59.0176	31.3367	-96.7429	-193.031	-42.1847	144.666	61.0644	35.6254	64.6919	338.373	-404.141	135.951	-123.896	160.768	-439.302	272.795	-536.315	523.791	-58.8779	-61.1888	-108.051	317.033	-70.4634	368.452	-36.6006	145.099	-65.1355	311.598	-449.498	-162.329	205.123	468.097	-848.574	79.5547
1748	-134.071	4.01352	2.19483	59.2321	33.48	-96.2773	-190.249	-44.8713	142.326	63.3444	36.041	64.8342	338.19	-403.944	137.174	-125.113	160.684	-440.051	284.767	-549.162	542.829	-74.9824	-61.325	-105.467	303.877	-54.8723	350.246	-18.4604	142.117	-69.7344	324.982	-460.683	-174.882	217.038	469.385	-852.4	76.7548
1749	-150.769	3.98819	2.16191	57.701	31.5333	-96.58	-194.893	-40.6424	143.192	62.7102	35.2774	64.3394	339.708	-405.87	134.55	-122.261	161.232	-440.597	278.077	-542.737	532.291	-65.7731	-61.1866	-106.611	309.816	-61.7453	358.667	-28.1195	143.465	-73.0578	330.987	-468.684	-189.331	233.911	480.219	-862.237	73.1746
1750	-147.715	3.97767	2.13649	58.3392	31.5909	-97.6332	-203.77	-32.9149	144.85	61.7981	33.3107	64.8159	335.528	-402.875	134.748	-122.734	162.835	-441.619	276.532	-541.739	531.107	-64.5279	-61.1248	-107.827	317.417	-68.925	361.622	-32.5629	144.372	-72.0475	330.329	-468.673	-186.022	230.714	479.867	-860.75	74.0563
1751	-151.424	3.98279	2.13609	58.4944	33.0532	-97.2128	-196.976	-38.1219	144.468	61.044	35.067	65.7357	326.546	-396.364	135.021	-123.496	166.252	-442.448	280.92	-547.261	537.588	-70.021	-61.1769	-106.229	310.72	-61.5449	355.859	-27.378	142.722	-73.2558	331.874	-469.321	-188.431	232.401	480.112	-861.804	73.715
1752	-135.342	3.98684	2.17023	59.5717	34.2022	-98.3376	-206.758	-29.7581	145.895	60.5646	32.8402	65.2927	330.565	-399.491	134.271	-122.753	165.415	-442.58	284.84	-551.38	542.962	-74.8735	-61.281	-105.757	309.329	-59.6776	352.798	-24.3666	142.175	-71.3876	327.488	-463.103	-177.266	219.502	473.568	-855.808	76.2236
1753	-127.201	3.98312	2.16445	59.5607	33.9041	-98.4725	-205.35	-30.3637	146.57	59.2546	33.4031	66.1196	321.807	-393.261	134.413	-123.246	168.714	-443.301	280.369	-547.675	536.142	-68.8435	-61.2666	-103.873	303.884	-53.2431	344.928	-16.804	140.164	-72.2862	327.967	-463.434	-180.314	222.382	475.428	-857.872	75.7098
1754	-101.411	3.98143	2.11365	60.546	35.3765	-98.4381	-205.081	-30.5418	146.551	59.1716	33.5551	67.164	311.031	-385.902	135.712	-124.453	171.914	-443.675	280.093	-548.235	538.25	-69.8848	-61.1602	-103.035	300.883	-49.9737	342.476	-14.6882	139.257	-67.072	316.942	-458.029	-179.13	223.516	476.519	-855.995	76.3351
1755	-97.1897	3.98465	2.11465	60.2566	34.2542	-98.1318	-201.042	-33.7192	146.282	58.8335	34.5624	65.2086	330.525	-399.396	133.02	-122.241	166.796	-443.878	281.599	-550.26	540.017	-71.335	-61.1911	-102.622	299.325	-48.3121	341.776	-14.4114	138.799	-66.6377	316.566	-457.547	-175.973	220.151	475.485	-854.915	76.806
1756	-98.5688	3.97911	2.09701	59.882	34.7685	-96.6891	-189.832	-43.1255	144.272	59.5666	37.4165	65.4178	326.922	-397.509	131.503	-120.922	169.267	-444.653	283.653	-552.525	544.3	-74.8776	-61.1554	-102.505	297.739	-46.7727	341.518	-14.2976	138.739	-67.8567	317.779	-460.002	-183.892	229.371	481.099	-860.079	74.8396
1757	-134.129	3.97671	2.08589	58.0092	32.1928	-96.2007	-187.12	-46.289	142.722	61.6639	37.4192	65.4467	326.619	-397.815	131.723	-121.106	169.684	-445.05	276.347	-544.962	533.688	-65.6571	-60.916	-105.022	306.148	-56.8853	356.497	-30.5274	141.557	-68.5552	319.172	-460.382	-183.777	228.356	479.416	-858.967	75.3336
1758	-116.026	3.97622	2.09172	59.0074	32.9655	-96.4451	-191.34	-43.2015	142.628	62.632	36.2034	65.9906	320.945	-394.358	132.324	-121.602	171.715	-445.496	275.929	-544.66	533.334	-65.2807	-60.7982	-103.866	302.37	-52.0315	348.846	-22.828	140.276	-66.0907	314.674	-455.902	-174.583	218.644	474.559	-853.703	77.2745
1759	-122.275	3.97329	2.08119	58.3902	33.0967	-96.8861	-195.998	-39.4483	142.964	62.9579	35.0306	66.3941	316.228	-391.455	133.063	-122.002	172.919	-445.605	276.005	-544.869	533.089	-65.0116	-60.7679	-105.282	307.245	-57.9122	356.352	-30.3732	141.803	-66.7256	319.102	-459.807	-173.314	216.925	473.475	-852.976	77.583
1760	-112.087	3.9633	2.09475	59.9699	36.0124	-97.6534	-199.331	-36.3182	144.619	61.5011	34.1767	67.0731	307.969	-385.533	133.111	-121.218	175.286	-445.263	283.378	-552.512	542.719	-73.5569	-60.8529	-103.203	299.225	-48.2382	343.333	-16.9583	139.412	-68.464	319.559	-459.696	-180.54	223.778	475.623	-855.475	76.5326
1761	-129.038	3.96058	2.06013	57.8755	32.2583	-97.8748	-200.83	-34.8849	144.926	61.1927	33.9345	65.3437	325.438	-397.857	131.213	-119.579	170.421	-445.389	275.708	-544.749	531.226	-63.6084	-60.7394	-105.865	308.93	-59.4516	358.148	-33.2434	142.196	-68.8398	322.952	-463.199	-178.797	222.282	476.184	-855.666	76.4627
1762	-96.3355	3.97664	2.07088	59.477	33.4957	-97.9524	-201.138	-34.4174	145.146	60.7862	34.0122	64.9501	329.246	-400.575	130.653	-119.28	169.632	-445.679	278.739	-548.046	535.373	-67.0853	-60.6778	-103.007	298.837	-47.1712	340.828	-15.4687	139.13	-67.4235	318.697	-460.868	-179.58	224.195	477.845	-856.149	76.255
1763	-140.813	3.9737	2.05396	58.8589	32.5038	-97.8569	-199.779	-35.4294	145.129	60.5352	34.3996	65.8567	320.262	-394.629	131.013	-119.98	173.316	-446.827	271.92	-541.559	526.731	-59.5886	-60.5717	-103.42	301.485	-50.6712	346.377	-21.8578	139.895	-65.636	316.131	-457.3	-169.641	213.068	472.127	-850.743	78.3676
1764	-159.894	3.97095	2.07023	57.9907	33.5761	-97.3486	-194.345	-39.7372	144.777	60.0441	35.8137	66.86	308.857	-386.691	131.737	-120.685	176.944	-446.876	276.203	-546.142	533.133	-65.0038	-60.8041	-104.353	304.168	-53.9412	351.314	-26.7148	140.852	-70.1843	328.296	-465.056	-172.088	212.69	468.82	-850.442	78.485
1765	-160.77	3.96192	2.07186	57.2819	32.2176	-97.4129	-195.535	-38.8706	144.541	60.52	35.4861	65.5315	322.987	-396.495	130.384	-119.546	172.812	-446.395	276.375	-546.287	532.983	-64.7677	-61.0714	-105.16	307.056	-57.2385	355.679	-31.5599	141.672	-71.4391	330.431	-466.98	-176.79	217.584	471.178	-852.834	77.4474
1766	-131.022	3.97158	2.05922	58.7122	33.7836	-97.2114	-195.514	-38.9765	144.225	60.87	35.5922	64.8596	328.185	-400.827	128.373	-117.447	172.037	-446.876	281.664	-551.821	540.667	-71.3673	-60.9238	-102.842	299.116	-47.6397	342.003	-17.5057	139.246	-70.1876	325.864	-465.606	-181.999	225.174	477	-856.788	75.9382
1767	-137.383	3.98142	2.04072	57.9776	31.2851	-96.6824	-185.103	-47.8387	142.359	61.6917	37.4454	64.7535	329.093	-401.596	127.658	-117.399	173.136	-448.005	272.353	-542.586	529.059	-60.8091	-60.8042	-103.532	302.296	-51.2318	347.035	-23.5236	139.974	-66.6449	318.375	-459.386	-174.402	217.563	472.934	-851.967	77.8529
1768	-149.932	3.96396	2.03212	57.3788	30.7548	-95.9274	-183.325	-49.4603	142.321	61.6723	38.1876	64.5025	333.036	-403.992	129.033	-118.648	171.074	-447.537	273.198	-543.848	529.042	-60.9228	-60.8526	-104.103	304.806	-54.124	351.263	-28.4555	140.547	-68.7684	324.485	-463.225	-174.486	215.729	470.198	-850.442	78.485
1769	-143.004	3.95843	2.00947	58.3926	32.3948	-96.2464	-190.07	-44.1555	143.028	62.0045	36.5699	64.2564	335.035	-405.35	129.107	-118.603	170.153	-448.084	278.397	-549.821	536.641	-67.4733	-60.8196	-102.002	299.364	-47.7241	345.518	-23.204	138.326	-67.104	319.915	-460.021	-175.627	217.893	468.338	-847.641	78.1612
1770	-131.528	3.96709	1.98088	58.2392	31.9825	-95.6722	-180.15	-51.8621	142.027	61.3927	39.0422	64.2553	332.784	-404.227	127.517	-117.708	172.802	-449.794	276.057	-547.935	535.719	-66.5361	-60.7455	-101.152	299.171	-47.1005	343.55	-22.0637	137.401	-65.8094	317.501	-459.484	-176.336	220.054	470.796	-848.955	77.564
1771	-126.137	3.97418	1.95981	58.0806	31.1955	-95.5934	-177.511	-53.7515	142.268	60.5818	39.8072	63.7965	335.328	-406.635	125.893	-116.732	173.94	-451.702	274.119	-546.5	535.735	-66.4896	-60.6003	-101.374	303.324	-50.4154	342.62	-22.5083	137.311	-65.9955	318.975	-461.086	-174.558	218.669	472.527	-850.283	77.6404
1772	-112.154	3.96851	1.94945	58.716	31.314	-96.2639	-189.774	-44.3371	142.963	61.9908	36.6309	63.801	335.13	-406.587	126.057	-116.864	174.036	-453.047	270.995	-543.606	532.807	-63.9186	-60.4297	-99.9036	299.354	-45.5173	335.431	-15.6329	135.879	-64.453	316.633	-459.837	-168.942	213.301	473.717	-850.442	78.485
1773	-131.004	3.973	1.89765	57.6283	31.708	-95.9498	-183.401	-49.209	142.686	61.1587	38.2895	63.7117	334.753	-406.34	125.79	-116.561	174.225	-453.21	275.979	-549.225	539.839	-69.8382	-60.611	-100.324	302.564	-49.2504	342.102	-23.4794	136.113	-67.4964	327.901	-468.259	-167.993	210.514	472.126	-850.442	78.485
1774	-125.755	3.99414	1.89484	57.3836	31.6741	-95.2036	-171.06	-59.2056	139.97	62.2137	40.9126	63.1053	339.457	-409.488	125.21	-116.203	173.152	-454.241	276.627	-549.997	542.767	-72.201	-60.5461	-101.874	306.709	-53.9306	349.324	-31.7659	137.634	-64.4059	324.788	-468.073	-163.848	208.264	473.53	-850.442	78.485
1775	-137.04	3.99471	1.8631	56.3816	29.4369	-96.0941	-187.032	-46.41	143.016	61.454	37.3655	62.5161	344.53	-412.914	125.228	-116.217	171.456	-456.299	268.022	-541.323	533.184	-63.8292	-60.2541	-100.895	303.933	-50.4724	344.63	-27.5312	136.545	-66.5748	335.081	-476.51	-161.292	204.613	472.411	-850.442	78.485
1776	-140.544	4.01343	1.83486	56.0513	29.8903	-95.6517	-178.439	-53.0705	142.323	60.7055	39.5452	61.7844	349.738	-416.511	124.713	-115.52	169.634	-456.514	270.274	-544.099	536.56	-66.5343	-60.4713	-101.029	305.214	-51.4805	345.755	-29.9531	136.57	-68.3028	345.345	-485.066	-156.477	198.771	471.593	-850.442	78.485
1777	-131.285	4.01289	1.81185	57.1697	30.4538	-95.7827	-184.613	-48.6787	141.996	62.42	37.7613	61.4173	354.483	-419.592	126.345	-116.397	166.139	-455.357	269.23	-543.764	532.024	-61.7279	-60.7551	-98.5703	298.365	-42.991	332.008	-16.4218	134.369	-69.0375	351.851	-491.432	-154.831	197.145	471.541	-850.442	78.485
1778	-148.845	4.00584	1.79971	55.8729	29.0988	-95.6201	-178.757	-52.8736	142.213	60.914	39.4395	61.198	356.387	-420.578	126.576	-116.342	164.758	-454.287	266.942	-541.896	526.555	-56.7769	-61.0759	-101.663	307.846	-53.571	346.967	-33.0302	137.213	-70.3357	355.897	-494.44	-154.826	196.26	471.185	-850.442	78.485
1779	-150.803	4.00324	1.80232	56.3844	30.5094	-95.6653	-184.563	-48.7194	141.8	62.5985	37.8287	61.0271	358.335	-422.008	126.741	-115.835	162.809	-453.347	266.584	-541.883	524.384	-54.7705	-61.2792	-100.397	303.045	-47.9422	339.468	-25.6657	136.168	-74.0606	368.577	-503.144	-146.812	186.28	469.909	-851.178	78.5666
1780	-123.994	3.93349	1.81634	57.1245	28.7225	-95.8292	-176.94	-53.7117	161.096	41.9989	41.4795	62.4869	347.75	-412.756	128.127	-118.049	164.581	-452.82	267.815	-544.194	524.386	-54.5782	-61.6265	-103.573	315.806	-61.4182	354.443	-42.9676	138.14	-62.9065	329.616	-473.265	-176.74	220.001	475.551	-849.996	78.8288
1781	-136.306	3.98326	1.77074	56.9086	29.4698	-96.5235	-193.269	-42.0122	155.077	51.3718	36.335	63.5899	341.243	-407.863	130.2	-119.574	164.526	-454.549	266.811	-543.357	525.56	-55.4583	-61.5895	-101.208	308.56	-52.6538	342.062	-31.1978	136.114	-65.1581	348.609	-490.269	-164.792	207.96	474.844	-850.442	78.485
1782	-130.567	3.99545	1.75699	58.1177	31.7929	-96.811	-195.406	-40.1113	150.975	55.4497	35.5534	64.4908	333.408	-401.873	130.858	-120.144	166.035	-454.325	272.35	-549.901	532.557	-61.2029	-61.9461	-98.6804	302.583	-45.6202	332.308	-22.0128	133.927	-64.5751	348.382	-490.761	-163.546	207.1	475.536	-850.442	78.485
1783	-137.254	3.91468	1.81943	56.5611	28.1697	-94.3005	-198.978	-34.2853	142.603	61.3689	38.7705	63.9949	337.479	-405.132	129.766	-118.743	165.001	-449.216	252.318	-529.303	507.096	-38.3217	-67.0804	-99.8039	305.854	-49.0733	337.472	-28.013	135.065	-72.6241	366.11	-499.182	-164.856	201.976	471.713	-851.224	78.3329
1784	-152.255	3.92523	1.79461	55.4693	29.7919	-94.6939	-189.125	-43.0378	142.531	60.7733	39.5775	63.9831	333.975	-403.86	125.328	-114.63	168.417	-451.225	252.25	-529.024	506.548	-37.1516	-66.356	-103.59	317.755	-61.6734	352.645	-44.9492	138.372	-75.1614	383.688	-513.559	-147.787	184.265	469.944	-850.664	78.4078
1785	-136.852	3.90382	1.80114	57.6251	26.8513	-97.4365	-186.453	-45.7999	157.992	46.2549	38.3646	63.036	341.876	-409.639	124.461	-113.449	165.447	-449.012	252.084	-529.623	494.541	-25.8683	-67.0091	-99.9565	307.315	-49.8864	338.399	-31.0796	134.87	-65.0266	339.85	-476.247	-179.176	215.864	469.463	-845.725	80.9396
1786	-128.246	4.08905	1.94119	57.6958	28.5009	-96.7463	-187.925	-45.7773	154.853	50.1319	38.3264	62.1116	356.63	-420.605	117.787	-102.82	161.485	-448.954	264.603	-542.348	511.553	-40.5726	-65.3968	-112.751	319.124	-60.2603	344.351	-38.5204	145.141	-66.8452	342.29	-477.603	-179.058	214.994	473.874	-850.977	80.8071
1787	-146.081	4.0833	1.90827	58.2557	29.5619	-96.0671	-194.014	-41.647	146.004	59.9988	36.4531	63.5174	348.687	-413.485	121.616	-107.482	161.643	-449.346	270.222	-548.512	519.254	-47.4738	-65.2665	-111.665	321.29	-62.3079	346.981	-42.8863	144.072	-65.9517	336.2	-472.755	-183.717	219.559	475.359	-851.691	80.9437
1788	-150.707	4.10487	1.89485	58.058	31.4981	-95.7591	-192.561	-42.9148	143.448	62.3293	36.6748	63.5029	347.678	-412.45	123.535	-109.868	161.001	-450.564	278.038	-556.22	531.262	-57.7347	-64.7769	-110.18	317.575	-57.8478	341.012	-37.5591	143.003	-68.8922	352.984	-486.45	-173.494	209.222	474.404	-852.396	80.0126
1789	-154.261	4.09972	1.86554	57.843	30.9302	-96.2501	-199.16	-37.5197	143.626	62.94	35.1645	63.1189	350.683	-414.583	125.05	-111.164	159.124	-449.889	275.348	-553.653	525.946	-52.9124	-64.7856	-109.028	315.471	-55.2626	337.354	-34.5187	142.13	-69.4824	354.269	-488.078	-178.268	214.315	474.74	-852.345	79.2588
1790	-157.013	4.09892	1.84855	57.2619	29.9475	-96.6764	-197.797	-37.8633	144.286	61.5597	35.4082	64.2896	344.32	-408.966	126.58	-114.539	160.385	-449.94	268.526	-546.719	521.046	-47.2736	-64.8898	-109.22	314.908	-54.4438	337.474	-35.2337	142.515	-71.1218	361.907	-494.295	-176.981	212.958	471.94	-850.442	78.485
1791	-153.727	4.14761	1.87185	57.3173	30.3529	-96.8835	-198.14	-37.3535	144.47	61.2645	35.2092	63.8435	349.409	-412.373	122.789	-109.811	159.967	-451.581	271.96	-550.175	528.783	-54.0585	-64.6163	-112.261	320.124	-59.2369	341.476	-39.8522	144.807	-70.0102	358.708	-492.416	-179.435	215.868	472.554	-850.442	78.485
1792	-151.347	4.13463	1.84002	57.5408	30.6017	-97.0019	-198.043	-37.259	144.508	61.0748	35.2351	63.5925	349.38	-412.426	122.636	-109.875	160.297	-452.396	272.77	-551.377	531.437	-56.4192	-64.5679	-110.186	316.573	-55.2383	336.888	-35.9306	143.08	-69.9069	358.694	-492.667	-180.014	216.415	472.859	-850.442	78.485
1793	-152.218	4.12952	1.83615	57.2468	30.5963	-97.0917	-199.422	-35.9967	144.737	60.8825	35.0762	62.9825	352.445	-414.928	122.476	-109.208	159.201	-452.12	273.213	-551.929	529.724	-55.2683	-64.5	-111.991	322.745	-61.4084	343.634	-43.7941	144.619	-70.3744	359.42	-493.31	-178.177	214.858	475.317	-852.355	78.2054
1794	-132.059	4.1399	1.81549	57.9222	33.349	-96.8832	-198.509	-37.021	144.079	61.6397	35.2023	62.3431	357.13	-418.527	124.859	-111.021	156.435	-451.285	280.265	-559.438	537.331	-61.6779	-64.525	-106.471	305.654	-43.0946	322.805	-22.5193	140.482	-71.011	363.285	-499.275	-179.025	217.682	483.292	-858.797	76.4876
1795	-151.59	4.14158	1.80223	56.631	31.3402	-96.1783	-189.043	-44.6856	142.941	61.5524	37.3299	61.8806	359.408	-420.222	124.11	-110.158	155.994	-451.436	274.593	-553.732	529.783	-55.0111	-64.5648	-113.055	326.384	-64.2438	346.473	-48.6801	145.824	-71.3738	367.025	-503.53	-174.281	214.314	487.754	-862.267	75.3856
1796	-140.537	4.15719	1.81562	57.5953	33.3578	-96.7819	-203.179	-33.6842	143.414	63.2218	34.1243	61.6173	360.806	-421.724	125.54	-111.338	155.016	-453.065	281.204	-560.104	539.823	-64.6036	-64.0637	-110.538	321.42	-59.1678	338.521	-41.065	144.476	-70.1861	368.775	-504.72	-167.432	206.707	482.679	-857.483	76.7866
1797	-147.177	4.18485	1.7999	57.3763	33.3042	-96.8487	-200.67	-35.3992	143.71	62.3559	34.7308	61.8707	358.308	-420.062	125.221	-111.454	155.98	-453.272	273.556	-551.713	525.02	-51.4959	-63.5223	-113.529	332.995	-70.3321	347.362	-51.3825	146.855	-72.1763	385.433	-518.541	-150.492	189.209	480.731	-855.706	77.4188
1798	-130.594	4.21695	1.77372	56.257	31.6339	-96.2604	-194.334	-40.8376	142.091	63.3601	36.0046	61.0769	365.659	-424.087	128.734	-114.684	153.101	-454.693	273.786	-551.702	528.354	-54.311	-63.3063	-111.247	323.067	-61.0618	342.758	-45.9589	146.759	-69.6621	372.943	-511.681	-161.716	202.803	483.568	-857.07	76.5686
1799	-120.388	4.20648	1.77161	56.7163	32.5508	-96.2191	-195.959	-39.9923	141.645	64.4124	35.3346	60.8826	367.425	-425.939	130.022	-115.516	151.604	-453.216	275.455	-554.062	528.404	-53.8916	-63.6938	-108.779	315.677	-53.1357	333.482	-36.6494	144.95	-70.0831	374.643	-513.458	-160.322	201.039	485.247	-858.684	76.9831
1800	-101.626	4.18724	1.73918	56.5844	32.7721	-95.724	-192.288	-42.9169	139.479	65.9809	36.2556	59.078	377.783	-434.713	129.242	-114.208	150.012	-453.292	273.584	-553.027	527.174	-52.7931	-63.9386	-105.268	309.088	-46.8663	327.907	-30.8775	142.314	-70.8124	376.251	-516.453	-159.37	201.32	488.928	-862.002	75.9578
1801	-122.11	4.18363	1.73465	56.1955	31.9022	-95.9131	-193.134	-41.9111	140.537	64.8597	36.1835	59.5849	372.925	-432.023	125.346	-110.598	152.08	-453.212	270.898	-550.463	523.441	-49.4343	-64.0297	-108.379	319.973	-57.8557	339.471	-43.7122	144.691	-70.5104	378	-517.081	-155.849	196.699	483.542	-856.811	77.4154
1802	-110.711	4.2054	1.73907	56.8447	32.5555	-95.3894	-181.729	-51.0983	139.952	63.9331	38.6585	58.7945	378.877	-435.767	125.991	-111.16	150.914	-454.632	278.412	-557.94	536.535	-60.7944	-63.6868	-107.304	316.358	-53.7378	334.022	-38.344	143.979	-68.5202	368.054	-508.253	-160.028	199.934	481.458	-854.71	78.9168
1803	-110.172	4.19404	1.75275	57.353	33.8246	-94.9882	-176.621	-53.5211	143.332	58.9013	40.9575	58.3774	380.572	-437.632	124.27	-109.326	151.222	-454.584	280.817	-560.59	539.658	-63.4021	-63.6457	-106.518	313.808	-51.0522	331.545	-35.9696	143.387	-68.6869	370.774	-510.301	-153.483	192.161	481.086	-854.686	80.7213
1804	-50.6992	4.26561	1.83673	59.0883	37.9332	-90.2016	-186.416	-46.583	124.295	79.6062	41.2498	56.0327	389.511	-449.813	113.34	-95.9113	152.491	-452.828	273.519	-553.936	526.718	-52.2606	-64.4198	-105.506	308.86	-45.5929	324.538	-28.9658	142.757	-77.5776	400.302	-532.065	-127.295	162.551	474.584	-853.092	81.5591
1805	-72.1187	4.23325	1.81037	58.2952	35.9502	-91.6635	-195.31	-39.313	127.705	77.2633	38.7007	56.0959	387.484	-448.486	111.52	-94.5169	153.777	-454.197	269.095	-549.549	523.772	-49.8102	-64.2163	-104.681	307.738	-44.097	322.343	-27.4217	142.22	-75.2228	391.667	-525.567	-133.785	169.199	472.831	-849.861	82.805
1806	-104.18	4.19856	1.77446	58.6151	36.8383	-92.9951	-195.466	-39.004	131.728	73.1275	38.0217	54.835	392.586	-453.564	109.22	-91.74	153.534	-454.58	276.672	-558.082	534.605	-58.9912	-64.0531	-106.124	317.1	-53.5572	332.26	-38.987	142.897	-74.7684	392.032	-526.847	-136.956	173.709	474.09	-850.265	81.8374
1807	-94.1489	4.13532	1.711	58.8921	36.224	-93.4836	-192.059	-41.701	133.983	70.4132	38.45	53.7939	394.663	-456.333	106.108	-88.4367	154.074	-453.942	269.285	-551.637	523.838	-49.3714	-64.3633	-101.226	305.09	-42.056	324.038	-30.893	138.678	-74.058	384.896	-517.755	-130.322	161.9	466.878	-844.459	86.455
1808	-94.1472	4.06073	1.78276	57.3676	34.2016	-92.8303	-191.797	-37.9295	133.563	67.5669	41.7934	52.2099	399.931	-462.596	99.6567	-81.274	156.12	-449.563	255.67	-537.441	511.28	-37.5738	-70.1506	-104.786	313.014	-51.1276	342.519	-50.5015	141.53	-78.398	391.7	-518.434	-137.997	166.619	467.09	-847.66	83.2844
1809	-128.326	3.9989	1.71651	57.9136	33.7401	-94.329	-190.54	-41.32	139.612	63.3953	39.4704	51.5445	397.272	-461.41	92.789	-74.4498	157.868	-451.705	252.149	-533.33	508.785	-35.4378	-69.4349	-103.845	312.028	-50.608	343.485	-51.0644	141.008	-74.5919	379.961	-508.355	-133.509	158.03	462.707	-843.057	89.0519
1810	-125.357	3.96521	1.72115	58.1846	34.0857	-94.3438	-194.22	-38.3865	141.955	62.1592	38.298	51.953	393.775	-457.502	93.0325	-75.2301	157.831	-453.341	250.205	-531.569	505.307	-32.1232	-68.3572	-101.604	305.387	-43.5475	333.952	-41.2979	139.501	-75.1092	385.092	-514.191	-132.334	157.581	465.131	-845.038	89.7123
1811	-108.696	3.96531	1.67004	56.0336	33.5084	-95.6458	-204.313	-29.8582	143.635	61.4079	35.8681	53.6438	386.722	-449.509	98.8752	-82.3783	157.975	-456.303	247.613	-528.726	504.103	-30.7103	-67.1977	-102.506	305.277	-45.2067	348.099	-55.8957	139.895	-73.003	389.543	-523.229	-134.05	162.454	469.281	-846.539	87.2834
1812	-119.394	3.9054	1.66729	56.4037	33.5109	-97.0802	-208.331	-26.3818	145.487	59.6899	34.5295	54.7477	381.698	-443.945	102.591	-86.9586	157.825	-454.156	249.531	-533.653	496.731	-22.7393	-68.0134	-100.114	300.148	-39.758	339.695	-47.451	137.989	-73.7917	389.831	-523.335	-141.084	170.632	469.664	-846.796	86.482
1813	-131.347	3.91235	1.65006	55.8003	33.6326	-96.654	-198.681	-34.7928	144.691	59.6242	36.2779	54.2429	382.648	-444.713	100.657	-84.9909	158.146	-454.977	249.178	-533.385	497.552	-23.3723	-67.9083	-102.236	309.799	-49.1041	348.471	-57.5927	139.382	-74.3035	399.386	-533.364	-140.937	173.099	471.872	-847.419	83.7025
1814	-96.1124	3.82922	1.60798	56.4242	29.7946	-96.4384	-195.285	-38.0935	143.998	60.2647	36.7053	54.6333	380.666	-442.697	102.305	-86.2647	156.93	-452.466	251.701	-540.647	501.317	-25.4936	-69.7709	-98.2637	310.963	-49.6052	339.742	-50.1973	135.647	-66.8688	365.057	-507.045	-161.247	192.668	468.596	-841.379	89.3087
1815	-145.124	3.71269	1.58083	57.0724	30.6597	-96.5256	-196.367	-37.9201	143.479	61.4667	35.8962	52.0102	390.972	-451.749	100.69	-83.8605	155.75	-453.112	249.282	-540.266	496.683	-21.1859	-70.2963	-92.9341	309.58	-48.1192	332.587	-43.8177	130.138	-70.4071	375.082	-512.911	-158.751	189.873	467.771	-842.491	87.9816
1816	-134.55	3.7115	1.58271	57.0217	32.509	-96.1605	-195.737	-38.732	142.022	63.114	35.9026	52.7691	389.888	-450.196	104.333	-87.2422	154.138	-450.225	255.564	-549.184	495.077	-18.0203	-71.6267	-90.6543	301.29	-41.4851	332.299	-41.3895	129.236	-70.8479	375.077	-513.884	-156.719	187.577	466.137	-842.397	89.0172
1817	-137.542	3.73459	1.61507	58.1175	34.8625	-96.1115	-197.048	-37.7452	141.459	63.9166	35.5719	52.3044	394.635	-453.87	105.505	-87.4331	151.89	-448.958	262.48	-558.391	496.689	-17.5235	-72.6217	-89.8044	298.055	-37.7368	327.451	-37.5463	129.017	-70.7916	375.704	-513.156	-151.636	180.168	461.555	-839.572	91.9578
1818	-147.059	3.73897	1.61308	57.5036	35.4725	-96.0985	-193.384	-40.6694	141.994	62.8437	36.3796	51.5905	394.624	-454.3	100.83	-82.8291	153.042	-450.259	261.154	-556.554	496.424	-17.4026	-72.3192	-91.6315	301.031	-41.1281	336.664	-47.6436	130.503	-72.4683	383.234	-518.847	-144.789	172.471	462.773	-841.596	91.6067
1819	-131.505	3.73214	1.63935	58.4585	36.4996	-96.0518	-195.657	-38.8748	141.399	63.7956	35.8847	52.3536	393.162	-452.692	103.301	-85.3701	152.234	-447.843	262.138	-559.095	487.687	-9.05881	-73.2635	-91.5877	300.519	-40.3306	336.036	-47.5893	130.591	-73.179	380.662	-513.702	-139.922	164.81	460.334	-840.605	94.2286
1820	-137.143	3.74917	1.61837	57.8182	35.9071	-95.6845	-185.915	-46.7256	141.757	62.0779	38.1528	51.293	394.858	-454.434	98.8055	-80.6873	153.209	-449.88	261.34	-557.679	490.332	-11.3106	-72.8504	-94.0853	311.304	-50.433	343.833	-57.111	132.463	-71.8037	385.854	-522.874	-143.174	172.016	466.001	-843.064	91.9012
1821	-122.421	3.73228	1.62914	58.8664	35.986	-94.6432	-179.351	-52.0537	141.521	61.4962	40.1459	52.5077	389.595	-449.812	101.187	-83.5136	153.302	-448.529	263.253	-561.053	490.086	-10.5095	-73.5383	-92.5552	309.808	-47.5919	333.577	-47.7464	131.523	-71.3413	383.757	-520.626	-142.736	170.487	464.276	-840.939	94.0264
1822	-114.445	3.72127	1.62519	59.9077	37.5923	-94.6352	-181.447	-50.6177	140.731	62.8582	39.414	52.5762	389.645	-449.666	102.538	-84.6898	152.526	-447.965	264.561	-563.264	489.182	-9.2184	-73.9738	-89.9869	304.466	-41.9232	326.403	-40.9109	129.582	-73.1238	387.33	-520.854	-134.67	159.861	462.047	-840.463	95.5835
1823	-123.895	3.61102	1.57806	59.1449	38.0224	-95.08	-181.267	-50.9513	141.015	62.6054	39.0561	52.1793	390.131	-450.14	100.702	-82.7449	152.842	-447.04	259.369	-562.079	489.082	-8.30972	-76.4143	-87.5453	311.201	-50.1576	340.006	-54.9454	124.902	-74.4038	395.756	-528.488	-129.466	155.319	463.951	-842.447	93.4448
1824	-113.98	3.47377	1.61197	60.8469	38.335	-94.8721	-180.181	-51.6686	141.046	62.371	39.4827	51.3913	390.131	-450.55	96.0141	-78.0951	153.934	-446.096	252.759	-559.808	488.522	-7.14734	-79.1308	-81.2002	312.748	-50.4546	323.77	-40.2773	118.683	-75.2943	400.806	-533.304	-128.357	155.309	465.558	-842.619	93.2098
1825	-96.2789	3.39125	1.63779	61.3859	38.3871	-94.5785	-181.952	-50.0535	140.936	62.66	39.4122	52.7044	386.866	-447.226	101.037	-83.4089	153.124	-442.374	251.166	-562.459	480.501	1.39953	-82.2595	-79.4533	318.75	-55.7902	322.95	-40.7386	116.289	-74.7226	401.061	-534.818	-130.954	159.499	466.751	-842.263	92.6767
1826	-103.183	3.19297	1.72747	62.0185	38.6584	-93.4233	-193.328	-42.1011	136.576	69.3427	36.7305	49.9263	390.176	-450.604	95.8393	-76.7326	153.279	-442.401	247.843	-559.893	471.338	9.60353	-83.3508	-74.9381	321.737	-59.0028	318.776	-36.6564	110.764	-75.0095	398.341	-531.714	-134.638	163.628	466.85	-841.883	92.8051
1827	-112.486	3.18209	1.68867	62.3475	41.0656	-94.2755	-183.169	-49.4497	139.728	64.1439	39.1161	47.7119	394.688	-454.672	88.6336	-68.6102	154	-441.602	249.125	-561.782	467.187	13.8018	-84.1095	-70.5307	306.388	-46.0304	321.246	-36.2073	106.169	-75.5437	403.088	-535.804	-130.229	159.562	467.492	-843.31	90.6689
1828	-108.26	3.14825	1.7066	62.6575	39.6249	-94.9529	-178.948	-52.3535	141.55	61.3694	39.9447	47.1078	395.878	-455.572	86.4903	-66.1626	154.057	-441.228	245.722	-559.467	467.236	13.5605	-84.8329	-71.8544	316.793	-55.4679	322.616	-39.384	107.145	-74.0851	398.594	-533.63	-135.844	166.767	469.611	-843.467	90.5154
1829	-90.0646	3.10685	1.73027	62.8067	40.1366	-95.3437	-175.863	-54.7204	142.532	59.8318	40.5274	45.2311	398.003	-457.588	80.6972	-59.6489	154.854	-441.532	245.009	-558.59	464.862	15.6258	-84.9312	-70.8829	318.854	-56.9473	316.489	-34.0143	106.572	-73.4834	397.128	-533.021	-137.807	169.451	470.595	-843.338	91.0302
1830	-85.768	3.12891	1.77765	65.2753	40.8806	-94.5894	-179.276	-52.5775	140.085	63.1485	39.726	45.1921	398.229	-460.241	74.351	-54.4748	159.403	-441.645	245.843	-558.645	459.668	19.8125	-84.2509	-76.6363	328.797	-67.212	328.213	-45.2693	109.571	-73.5618	391.73	-525.8	-132.813	160.506	467.874	-842.345	94.6917
1831	-96.624	3.09596	1.81343	65.513	41.2884	-95.0427	-185.344	-46.8168	141.572	61.8744	38.7593	45.6067	396.593	-457.525	77.3051	-57.2572	157.607	-439.773	248.199	-562.486	455.206	24.3848	-85.5605	-75.8444	328.649	-66.9699	330.863	-48.3179	109.199	-74.2133	386.639	-518.849	-131.69	157.025	465.941	-841.64	96.4695
1832	-87.7701	3.10379	1.81075	64.9772	41.37	-95.0506	-186.878	-45.6947	141.426	62.2965	38.3495	46.5862	394.944	-455.484	81.0681	-61.2279	156.544	-438.98	249.675	-564.718	452.706	26.9505	-86.1602	-73.2225	321.686	-59.5308	320.518	-38.2124	108.259	-73.9638	387.21	-520.896	-135.648	163.06	469.187	-843.294	95.2995
1833	-86.9268	3.08718	1.84073	65.5869	42.5153	-95.0052	-186.823	-45.6639	141.493	62.2117	38.4259	46.8416	394.26	-454.515	81.8779	-62.0722	156.005	-437.196	252.672	-569.052	448.959	30.8887	-87.1003	-73.0038	323.156	-60.7223	320.33	-38.374	108.051	-74.9876	390.248	-522.897	-134.604	162.653	469.771	-844.125	94.705
1834	-85.9613	3.12143	1.81488	65.6294	42.635	-95.0286	-189.436	-43.4626	141.461	62.5188	37.9366	47.9143	392.996	-452.759	86.5644	-66.863	154.732	-437.252	254.88	-571.441	450.064	30.3405	-87.2287	-74.3507	326.495	-63.5809	323.031	-42.051	109.779	-75.5436	395.65	-528.364	-134.202	163.884	471.527	-845.559	93.0469
1835	-86.6793	3.10333	1.83325	64.6291	43.7825	-94.9468	-187.745	-44.9736	141.305	62.5868	38.2356	47.8143	391.541	-451.474	85.6682	-66.0074	154.97	-436.283	258.664	-576.086	446.963	33.5204	-87.8285	-68.7827	310.661	-49.0184	312.28	-29.1224	105.259	-74.9864	389.175	-521.49	-135.519	163.714	470.242	-845.115	94.455
1836	-93.4308	3.10919	1.87825	66.8248	44.0681	-94.3569	-183.306	-48.1054	141.998	61.1845	39.7589	48.4307	390.064	-449.912	88.1543	-68.6632	154.47	-435.169	262.549	-581.025	446.096	34.9254	-88.4238	-74.8316	329.528	-67.1921	330.24	-48.9202	109.469	-75.6803	388.974	-519.057	-129.682	155.469	467.927	-844.637	96.618
1837	-83.6209	3.12411	1.86246	65.6921	44.656	-94.1867	-184.93	-47.8582	139.855	64.0635	38.8006	47.2705	392.673	-452.156	84.4457	-64.3519	154.38	-437.259	263.318	-580.569	447.917	33.1347	-87.6118	-70.6979	317.276	-55.1498	316.027	-33.8707	107.178	-75.5186	392.59	-523.865	-131.505	159.251	470.122	-845.837	95.3909
1838	-75.0067	3.13867	1.85878	65.5001	45.6776	-94.0769	-187.412	-45.742	139.683	64.4995	38.3957	48.1467	391.096	-450.438	88.0372	-68.1337	153.769	-436.951	266.626	-584.332	447.165	34.3609	-87.8984	-68.5	311.134	-49.419	311.078	-28.0888	105.398	-75.7525	391.836	-521.671	-127.634	153.801	468.741	-845.823	96.5797
1839	-75.8612	3.17624	1.79335	65.4502	46.6319	-94.8536	-179.029	-52.3003	141.469	61.4521	39.9754	46.7045	394.271	-453.214	84.2372	-63.6017	153.941	-438.389	267.177	-584.167	450.041	31.7685	-87.3577	-66.8941	303.638	-43.1552	313.324	-29.2402	104.03	-75.6819	396.32	-526.289	-122.818	149.342	470.144	-847.233	95.2684
1840	-89.4938	3.10935	1.88925	66.9175	45.0589	-94.3847	-179.307	-51.54	141.944	60.8307	40.4503	47.8239	390.506	-450.221	89.0425	-69.036	154.58	-436.262	269.247	-587.909	447.28	34.5996	-88.294	-73.6958	327.851	-66.5762	333.331	-50.8699	107.738	-75.2249	389.063	-519.305	-128.32	154.287	469.897	-847.272	96.342
1841	-80.0551	3.11107	1.89158	66.6819	45.0637	-94.1673	-184.458	-48.2919	139.803	64.132	38.8255	47.4059	391.937	-451.379	87.6806	-67.3982	154.21	-437.433	268.99	-587.017	448.197	33.5411	-87.8153	-71.0322	321.691	-60.1541	321.276	-38.3067	106.072	-74.5526	390.965	-522.883	-131.253	159.323	472.016	-848.238	95.4814
1842	-73.0995	3.10817	1.902	66.4931	45.4578	-94.6961	-181.516	-50.5637	141.051	62.3646	39.3073	44.9115	395.771	-454.881	79.1432	-57.9309	155.142	-438.971	269.964	-587.175	449.399	32.4156	-87.2802	-70.084	319.102	-57.6538	318.37	-35.1774	105.468	-73.9712	390.557	-523.598	-135.476	165.284	473.742	-849.316	94.53
1843	-53.6383	3.34121	1.85938	66.908	44.3372	-94.8501	-186.172	-46.3959	141.45	62.3075	38.4969	49.8946	388.025	-451.715	85.6966	-68.489	161.005	-440.326	270.642	-584.131	451.984	28.2774	-83.2739	-82.0261	328.54	-66.6082	328.366	-45.5028	116.191	-75.7152	392.744	-522.892	-129.039	156.309	472.745	-850.124	96.1845
1844	-72.3888	3.32725	1.85257	66.6367	45.0754	-95.3894	-192.514	-41.0307	142.219	62.217	37.1592	47.835	391.436	-453.799	80.9496	-62.675	159.882	-442.183	269.915	-582.123	453.56	26.6212	-82.5158	-82.4214	330.673	-68.9435	335.797	-53.6328	116.553	-77.1189	397.032	-525.658	-124.517	151.403	473.135	-850.985	95.5063
1845	-66.2556	3.31283	1.80121	64.9365	46.1274	-96.1118	-200.69	-33.9794	143.061	62.0286	35.3855	45.8834	394.373	-455.346	76.3439	-57.1246	158.997	-445.059	267.239	-577.412	455.182	24.6321	-81.4484	-72.7998	302.87	-42.2087	312.627	-28.394	110.135	-76.8497	400.051	-529.957	-124.652	153.206	475.54	-851.847	93.9111
1846	-87.7836	3.21086	1.87091	67.0758	45.4176	-96.4394	-198.98	-35.1639	143.713	60.9611	35.7323	47.2323	391.903	-452.379	81.5555	-62.6362	157.521	-440.012	268.04	-583.532	447.18	33.6684	-85.8707	-77.0896	327.263	-65.5735	333.086	-51.1262	111.845	-76.6397	392.372	-521.934	-127.882	155.181	474.543	-851.54	95.0695
1847	-73.0363	3.22153	1.86869	66.7779	45.5909	-96.6381	-200.269	-33.9838	144.034	60.7011	35.4651	47.9934	390.623	-450.774	84.6416	-65.822	156.519	-439.456	270.003	-586.122	446.015	35.1579	-86.3409	-73.6581	317.876	-56.0652	321.812	-39.3954	109.845	-75.2045	391.611	-523.627	-132.159	161.784	476.668	-851.82	94.197
1848	-65.9934	3.19282	1.89617	67.2223	46.1204	-97.0817	-203.451	-31.0911	144.778	60.0993	34.8311	48.4124	389.241	-449.099	87.8148	-68.8396	155.506	-438.329	273.951	-591.465	446.573	35.503	-87.1513	-73.1593	320.983	-59.0647	322.611	-40.1827	108.766	-75.1442	392.626	-524.624	-132.984	163.45	476.183	-851.534	93.7002
1849	-68.7349	3.21695	1.87979	67.1335	46.5467	-97.1323	-201.691	-32.5081	144.927	59.7033	35.1909	48.7528	389.197	-448.728	89.5193	-70.4767	154.786	-438.45	276.323	-594.211	448.887	33.896	-87.3183	-76.2489	329.239	-67.3152	335.194	-53.8119	110.961	-76.1664	395.991	-526.364	-128.124	157.74	475.66	-852.038	93.4527
1850	-62.7718	3.15927	1.92758	68.505	48.2168	-96.6794	-199.766	-34.1502	144.492	60.044	35.7294	49.6698	388.107	-447.456	92.7258	-73.8749	153.905	-434.986	278.889	-599.452	442.42	40.3953	-89.3003	-73.938	329.768	-68.5513	333.995	-51.1693	107.326	-76.7783	396.639	-525.209	-123.392	151.397	473.726	-851.591	94.4304
1851	-52.9428	3.18339	1.88621	67.1007	48.8189	-96.537	-201.286	-33.1	144.007	60.8578	35.3497	49.3901	389.13	-448.263	92.8998	-73.6654	153.593	-436.624	278.519	-598.114	445.99	37.0617	-88.6456	-67.8259	312.733	-51.8698	313.938	-29.6664	103.389	-76.641	403.339	-532.72	-122.864	153.02	475.012	-852.188	92.7804
1852	-66.3234	3.16589	1.88525	66.4032	48.2346	-96.074	-192.51	-40.6274	143.263	60.7863	37.113	47.9872	391.833	-450.767	88.7381	-68.8836	154.003	-437.061	277.842	-597.359	446.495	36.278	-88.5338	-66.2479	307.18	-46.8095	311.893	-27.0269	102.204	-75.9738	397.85	-527.861	-127.331	157.311	475.033	-852.165	92.9506
1853	-81.7129	3.12906	1.961	67.4842	46.1149	-95.2855	-189.91	-43.0541	142.11	61.9526	37.7655	48.6499	389.209	-448.719	91.4619	-71.9865	154.476	-436.618	279.632	-600.079	448.974	34.1758	-88.8524	-73.4351	329.64	-68.4704	332.919	-50.029	106.849	-75.5449	388.39	-518.056	-133.166	161.652	473.343	-851.513	94.4988
1854	-74.4489	3.13879	1.96118	67.3389	45.8086	-94.6365	-189.319	-44.0897	140.551	63.8379	37.785	48.6912	389.801	-449.188	91.6546	-72.0619	154.084	-437.207	279.322	-599.464	449.676	33.3565	-88.5738	-71.114	323.504	-62.1949	323.268	-39.8773	105.445	-74.4117	387.471	-518.864	-136.354	166.275	474.39	-851.622	94.2529
1855	-82.5163	3.16656	1.92159	66.6358	46.2075	-94.586	-189.494	-43.9843	140.395	64.0471	37.7529	48.935	390.042	-449.208	93.1081	-73.4283	153.576	-438.104	279.695	-599.421	452.114	31.2698	-88.2922	-74.5046	331.588	-70.7287	339.179	-56.7276	107.778	-76.0053	395.713	-525.098	-130.757	160.493	473.691	-852.005	92.9077
1856	-78.009	3.20987	1.91554	66.7669	46.016	-93.9153	-184.996	-47.8974	139.259	64.8972	38.8495	50.4563	386.996	-446.767	97.5092	-78.6833	153.942	-437.948	281.476	-600.519	454.166	28.9819	-86.8984	-72.6142	321.061	-59.9775	324.422	-40.8482	106.929	-76.3234	397.006	-526.34	-131.292	161.737	473.819	-852.1	92.5805
1857	-79.9771	3.17188	1.92783	66.7307	46.4285	-94.7498	-177.761	-53.0727	142.065	60.6155	40.4651	46.6665	392.316	-451.758	85.6226	-65.2691	155.066	-439.328	280.895	-599.065	455.162	28.0898	-86.575	-70.81	319.575	-58.4621	321.193	-37.4624	105.464	-75.9296	397.299	-527.389	-134.008	165.858	473.798	-851.522	91.9026
1858	-79.0609	3.1502	1.97779	67.0101	46.3202	-93.6112	-182.401	-49.1952	140.865	62.5673	40.0433	47.9852	388.958	-448.402	90.7442	-70.7769	154.105	-438.631	283.128	-602.114	454.805	28.9595	-87.1459	-73.6859	330.803	-69.7865	335.232	-52.3273	106.652	-76.5296	395.616	-523.812	-131.234	161.374	471.273	-850.35	92.941
1859	-85.4681	3.16462	1.95629	65.8098	45.5947	-93.9906	-187.721	-45.4104	140.022	64.2471	38.3468	46.8205	391.875	-450.882	85.9708	-65.4938	153.935	-440.431	280.947	-598.795	457.576	25.8426	-86.3813	-68.9813	315.877	-54.8994	317.961	-34.0976	104.222	-75.1127	391.586	-522.1	-138.722	170.682	472.604	-850.389	92.2712
1860	-83.6554	3.16852	1.9957	66.4128	44.7822	-93.8578	-190.516	-43.014	139.879	64.6812	37.8981	46.7424	392.169	-450.967	85.3964	-64.8572	153.74	-440.735	281.986	-600.161	459.452	24.2491	-86.4738	-71.0369	322.567	-61.2616	323.362	-40.0784	105.49	-74.2463	386.484	-517.509	-143.886	175.959	471.643	-849.768	92.7657
1861	-79.6802	3.17331	2.0007	66.116	45.489	-94.581	-188.461	-44.6549	140.937	63.2456	38.0293	43.604	396.873	-454.9	73.8973	-52.2925	154.54	-442.638	281.306	-598.254	461.222	22.3998	-85.7325	-69.7306	317.861	-56.509	318.341	-35.0153	105.083	-74.2496	386.187	-517.597	-145.435	178.135	473.443	-851.199	92.5518
1862	-83.274	3.22231	1.99563	65.1253	45.8799	-94.4293	-190.569	-42.3621	141.57	62.5457	38.0524	44.8046	395.633	-453.287	78.1573	-56.8569	153.527	-443.328	283.779	-600.875	464.978	19.4384	-85.6581	-67.8824	309.52	-48.1853	312.14	-28.5867	104.59	-74.9135	385.487	-514.638	-140.969	171.341	470.77	-850.409	94.3636
1863	-92.8228	3.25942	1.94012	64.9716	47.0834	-94.4326	-180.842	-50.674	141.073	62.0464	39.8879	43.0909	399.433	-456.272	72.9331	-50.842	153.411	-445.181	283.853	-599.983	468.557	16.2342	-85.0069	-66.6545	302.049	-41.4779	312.753	-28.864	104.083	-75.6806	392.411	-520.682	-134.576	165.041	471.678	-851.568	93.1592
1864	-91.8872	3.24442	1.95714	65.7815	46.1558	-95.096	-182.551	-48.9621	142.632	60.4511	39.374	42.1482	401.238	-457.264	69.2562	-46.7486	153.073	-444.539	280.927	-597.077	464.467	19.3741	-85.0591	-69.5126	312.466	-51.3036	319.039	-36.0816	106.085	-74.409	390.336	-520.99	-141.362	174.037	473.44	-851.83	92.2617
1865	-71.9804	3.19358	2.06437	67.1949	45.5979	-94.5138	-180.075	-50.8371	141.832	60.9376	40.2156	42.4885	399.178	-455.037	68.3914	-46.2257	152.962	-441.388	281.724	-600.268	458.556	24.8843	-86.4274	-71.2209	323.267	-61.7251	322.4	-39.5125	105.944	-72.9348	379.153	-510.777	-150.985	183.298	472.005	-850.581	93.9376
1866	-80.7525	3.2422	2.03693	66.3781	45.8586	-93.9708	-183.198	-48.4111	140.876	62.4329	39.7236	43.9746	397.085	-453.003	73.8632	-52.1328	152.263	-442.721	282.535	-600.328	460.63	23.2252	-86.0109	-70.5815	319.817	-58.1479	319.567	-36.6702	106.014	-73.6144	387.31	-517.548	-143.107	175.284	471.335	-850.645	93.8491
1867	-73.5627	3.27697	1.98693	65.7136	46.8597	-94.2357	-184.34	-48.0972	140.269	63.5186	38.9637	41.7232	401.776	-456.6	66.3889	-43.6338	152.062	-445.547	280.68	-596.386	463.977	19.7951	-84.8012	-68.8933	314.032	-52.489	314.105	-30.915	105.217	-73.4568	394.731	-525.372	-139.302	172.978	472.368	-851.166	92.5828
1868	-70.9768	3.31114	1.93363	65.6719	48.0951	-94.7959	-180.406	-51.039	141.395	61.6281	39.7607	41.4546	402.594	-456.921	65.8307	-42.8771	151.744	-446.209	281.54	-596.924	464.466	19.5804	-84.6274	-67.2552	307.02	-46.009	312.166	-28.517	104.207	-73.8032	398.555	-527.753	-131.42	163.76	471.331	-850.975	93.1166
1869	-62.0335	3.33328	1.89296	65.4467	47.7389	-94.9491	-180.518	-51.0845	141.241	61.8622	39.5199	43.1414	400.395	-454.946	72.3705	-49.9278	151.052	-445.993	281.44	-596.99	463.403	20.5768	-84.7211	-68.1191	311.326	-50.1245	313.587	-30.1351	104.751	-73.0189	404.81	-535.448	-131.556	166.352	472.869	-851.394	91.5381
1870	-47.83	3.31474	1.93018	65.9062	47.1732	-94.2142	-176.283	-54.6243	140.882	61.9204	40.858	43.8811	398.885	-453.634	74.9307	-52.8055	150.976	-443.975	281.431	-598.005	455.257	28.1183	-85.5163	-69.1637	315.56	-54.0921	315.407	-32.3978	105.411	-71.3318	399.056	-532.035	-139.019	175.518	473.797	-850.75	91.0048
1871	-40.7554	3.271	1.99606	67.5598	46.3511	-94.662	-177.702	-53.4023	141.352	61.5053	40.3314	43.6522	396.618	-451.72	72.331	-50.5192	151.924	-443.089	283.597	-601.141	454.214	29.3999	-86.077	-71.7979	324.965	-63.4576	325.17	-42.3444	106.193	-69.7354	386.603	-519.826	-144.797	179.085	469.376	-846.928	93.8336
1872	-42.4853	3.24085	2.06003	68.1251	47.0436	-94.8607	-179.734	-51.4244	142.305	60.5083	40.0644	43.2173	395.356	-450.436	69.2478	-47.5605	152.431	-442.316	286.573	-604.871	451.811	32.1612	-86.6556	-73.4355	329.758	-68.6954	334.399	-51.7955	106.773	-69.7567	378.829	-509.994	-143.34	173.956	464.936	-843.953	96.8365
1873	-45.7582	3.26777	2.05205	67.8442	47.4606	-94.5562	-185.922	-46.7085	141.279	62.626	38.5564	41.9322	397.628	-451.943	64.9543	-42.6368	152.302	-444.857	283.836	-600.037	453.224	30.3026	-85.4865	-70.2038	319.26	-57.921	320.428	-37.4125	105.487	-70.2166	383.782	-514.645	-139.498	170.351	466.225	-845.024	96.9969
1874	-70.6262	3.30232	2.03531	67.2141	47.7305	-94.7467	-194.269	-39.5858	141.61	63.1097	36.9302	43.1735	396.327	-450.738	69.8469	-47.8606	151.709	-445.92	285.644	-601.318	455.081	29.0506	-85.1756	-73.2348	324.557	-64.0258	337.851	-55.0781	107.282	-71.7276	390.97	-520.125	-133.129	163.433	467.214	-847.218	95.7133
1875	-66.6581	3.29019	2.00973	66.9222	48.3118	-95.0191	-191.755	-41.428	142.218	62.0123	37.4962	43.4048	396.318	-450.529	71.0749	-49.1197	151.341	-444.857	283.989	-600.184	453.265	30.4046	-85.5161	-67.3517	307.972	-47.3067	314.488	-30.2815	103.605	-71.9483	387.444	-515.445	-130.406	158.564	466.315	-847.191	97.8333
1876	-54.1419	3.31076	1.99866	66.957	47.9982	-94.9331	-190.666	-42.5467	141.805	62.4696	37.5955	43.1109	397.567	-451.518	71.0317	-48.835	151.113	-445.843	283.525	-599.191	454.421	29.2989	-85.1484	-69.1046	314.017	-52.8392	317.009	-33.6718	105.209	-71.4663	392.711	-522.758	-131.819	162.574	469.752	-849.014	96.196
1877	-53.7614	3.28989	2.06599	68.8311	48.4647	-94.8666	-184.66	-47.3782	142.039	61.4535	38.9772	42.7577	398.195	-451.923	69.9672	-47.6126	151.085	-444.043	286.897	-604.289	450.795	33.4094	-86.2388	-73.8588	329.292	-67.589	330.881	-48.784	108.167	-72.2571	387.966	-516.016	-131.448	159.866	467.785	-848.889	98.1196
1878	-42.9531	3.23418	2.06612	68.175	49.9162	-94.8294	-176.14	-54.0083	142.918	59.2917	41.0219	39.3854	403.727	-454.745	63.4017	-38.4976	148.543	-444.399	288.584	-607.692	449.757	36.4637	-89.5983	-63.1096	305.27	-44.6895	317.175	-33.5461	100.788	-69.1995	379.749	-510.722	-139.316	168.587	466.348	-846.19	98.0709
1879	-27.3258	3.23578	2.07705	68.5958	48.3961	-95.1002	-179.036	-51.9546	142.411	60.2946	39.9703	38.6906	404.763	-455.142	60.0053	-34.7072	148.157	-444.132	284.173	-601.717	449.396	34.6683	-87.0703	-68.402	317.632	-56.2305	322.229	-39.6214	104.667	-68.2876	376.063	-508.908	-143.563	173.755	468.063	-846.45	98.3824
1880	-21.84	3.22981	2.09116	68.369	49.2734	-94.7994	-181.448	-50.5979	141.032	62.4187	39.1935	37.9534	402.842	-453.924	53.6324	-29.2286	150.81	-445.949	284.252	-600.428	450.47	33.5394	-85.9963	-66.1242	308.498	-47.8509	314.812	-30.6954	102.574	-68.8971	373.051	-504.076	-139.729	167.326	466.512	-846.13	100.31
1881	-65.2621	3.16788	2.07303	69.3988	51.4603	-95.1473	-177.795	-53.2507	141.925	60.7388	40.0471	38.0314	403.898	-453.626	58.9305	-33.2799	147.883	-443.919	288.62	-608.323	446.131	40.2862	-90.2568	-60.642	302.455	-43.1162	322.844	-37.568	96.9876	-70.7469	385.274	-513.784	-133.715	162.211	463.826	-845.109	96.8862
1882	-65.0389	3.19306	2.03014	67.4783	48.5381	-94.7405	-178.108	-52.7864	141.897	60.8045	40.2664	39.5211	402.014	-452.37	64.4212	-39.3586	147.849	-444.306	282.406	-600.174	449.062	35.1172	-87.5537	-63.9716	307.28	-47.0946	320.7	-36.4787	100.488	-70.0096	384.58	-515.782	-139.647	170.576	467.705	-846.604	95.5465
1883	-45.3245	3.20606	2.00878	67.3857	46.8646	-95.2096	-176.333	-54.315	142.539	59.916	40.4732	39.2299	402.268	-452.523	63.2658	-38.1037	147.981	-444.395	278.485	-594.898	449.872	32.6212	-85.4982	-68.4382	317.714	-56.2865	321.298	-38.682	104.547	-68.9701	380.057	-512.894	-143.815	175.341	468.743	-846.274	96.2801
1884	-31.489	3.19868	1.99912	66.7425	47.2162	-94.6811	-180.378	-51.3134	141.341	61.9178	39.6038	40.7112	399.658	-450.64	67.6547	-43.2248	148.184	-443.817	279.22	-595.293	445.076	36.6736	-84.8649	-65.6131	307.043	-46.6386	314.556	-30.199	101.973	-67.9287	373.526	-506.784	-142.411	172.326	468.343	-845.578	98
1885	-66.9667	3.17682	1.98301	66.7652	45.8597	-94.6037	-187.393	-46.1165	140.227	64.2807	37.6799	40.3974	399.54	-450.906	66.9088	-42.5453	148.997	-445.268	276.099	-590.271	443.368	37.2504	-83.5799	-66.982	313.236	-52.1531	315.422	-32.2028	103.14	-65.9331	368.006	-504.178	-148.573	181.352	469.687	-843.858	96.7569
1886	-71.222	3.17916	2.00008	66.6919	45.5533	-94.6295	-186.025	-47.0336	140.334	63.8448	38.1118	41.5155	393.296	-446.33	67.0722	-44.4917	151.9	-446.102	277.843	-591.631	445.248	35.8846	-83.323	-66.6453	310.512	-49.5992	312.596	-28.6778	102.789	-64.4596	360.14	-497.482	-149.206	180.987	469.877	-843.576	98.6341
1887	-27.4856	3.1979	2.07105	71.3063	49.999	-96.6299	-184.047	-47.3103	150.527	52.8287	38.751	44.8092	381.611	-435.814	71.9293	-51.6956	153.109	-441.457	291.06	-602.68	418.186	61.5832	-85.9426	-65.6558	306.327	-46.4598	314.226	-28.8171	101.476	-51.5937	331.189	-475.942	-154.217	186.22	467.122	-832.965	103.528
1888	-65.1125	3.192	2.01907	70.9911	47.4879	-95.0517	-177.375	-53.714	142.431	60.3595	40.1702	47.5612	375.992	-431.259	80.8823	-61.9129	153.218	-440.265	289.368	-601.273	418.392	61.0549	-86.3506	-71.098	324.596	-62.8739	321.948	-39.2391	106.054	-58.6056	344.883	-483.224	-164.457	195.996	467.685	-836.987	99.1197
1889	-68.061	3.18031	2.00402	69.4012	47.4092	-94.975	-180.057	-51.9095	141.715	61.6895	39.3096	47.8962	374.545	-430.595	82.2211	-63.5775	154.05	-440.962	289.877	-601.434	420.13	59.572	-86.1679	-68.8452	318.022	-56.5348	315.236	-31.9062	104.473	-63.1462	356.947	-491.441	-166.567	198.4	469.662	-841.031	95.9935
1890	-72.8684	3.17834	1.97013	68.7803	47.888	-95.0962	-176.205	-54.7462	142.252	60.4276	40.3449	47.5976	374.222	-430.625	81.7626	-63.1635	154.804	-441.402	290.84	-602.107	419.666	60.2873	-86.1026	-66.0083	307.684	-47.4459	313.288	-28.2425	101.837	-63.062	357.349	-493.291	-171.483	205.431	473.922	-844.689	93.2706
1891	-85.0306	3.28863	1.93233	67.9995	45.0853	-95.1254	-179.289	-52.2996	142.376	60.8101	39.6231	50.1867	370.746	-428.342	89.1846	-71.8171	155.156	-442.183	289.192	-597.627	424.375	53.606	-83.063	-77.8293	327.661	-67.4955	338.93	-55.3295	111.913	-63.1808	357.025	-493.711	-171.741	205.65	477.067	-847.96	92.8182
1892	-91.0823	3.23945	1.92622	66.0754	44.2727	-94.5914	-190.728	-43.7465	141.588	63.829	36.8147	51.0896	371.757	-429.847	94.1086	-76.9449	154.781	-442.611	287.287	-598.03	434.846	44.5034	-84.106	-68.1975	304.867	-45.1556	314.643	-28.9715	104.294	-65.2305	355.608	-490.74	-176.214	209.938	476.46	-849.349	91.6096
1893	-95.4248	3.23892	1.8792	65.5398	42.7278	-94.8404	-187.378	-46.2114	141.456	63.2011	37.6093	49.7366	374.462	-432.103	92.7347	-74.9713	154.893	-444.46	284.378	-594.477	441.009	38.6101	-83.7278	-69.7223	312.328	-51.782	318.338	-34.164	105.498	-66.4738	362.567	-497.15	-175.369	210.487	478.439	-851.401	89.648
1894	-100.237	3.19963	1.83499	65.016	42.5119	-95.0045	-181.296	-50.965	141.808	61.8242	39.0274	48.6836	375.673	-433.269	91.6193	-73.4386	155.372	-444.731	282.789	-593.084	442.529	37.4687	-84.2277	-66.8783	309.422	-48.4419	312.896	-29.2267	102.862	-65.1979	358.642	-494.181	-176.342	212.825	478.887	-850.393	88.5948
1895	-96.4685	3.20974	1.80232	65.058	42.3633	-95.0328	-179.296	-52.5141	141.525	61.778	39.4408	48.7287	376.736	-434.268	92.3032	-74.0377	155.09	-444.357	281.318	-591.361	440.731	38.6595	-84.1898	-68.011	313.065	-51.9796	315.377	-31.917	103.737	-66.8898	366.41	-500.533	-175.028	212.401	478.904	-851.247	86.8377
1896	-94.3359	3.21895	1.76969	65.1577	41.6489	-95.2985	-174.42	-56.1359	142.056	60.2776	40.6745	48.1708	375.141	-433.429	89.8329	-71.8663	156.812	-445.726	278.752	-587.598	442.151	36.8733	-83.5579	-69.2674	316.988	-55.8189	319.326	-35.9144	104.455	-67.2395	371.381	-505.485	-174.551	213.382	479.423	-851.888	85.181
1897	-91.8443	3.22854	1.75107	64.1798	40.9871	-94.9118	-179.257	-52.6758	140.938	62.4731	39.3882	47.7966	376.303	-434.559	89.1309	-71.1035	156.987	-447.818	276.101	-583.552	446.085	32.8165	-82.6734	-68.5501	315.432	-54.4096	317.53	-33.6799	103.748	-67.4356	376.778	-511.098	-172.511	213.017	480.761	-853.038	83.4867
1898	-91.6938	3.24655	1.69442	62.9956	41.6546	-95.1903	-176.117	-54.8901	141.886	60.8047	40.2424	47.4872	378.592	-436.425	89.0175	-70.7528	156.453	-447.61	275.654	-583.128	445.624	33.2152	-82.7941	-64.7226	304.079	-43.7994	308.17	-23.0611	100.922	-66.3351	374.008	-509.886	-177.024	218.69	481.844	-853.352	82.3998
1899	-106.338	3.26551	1.69477	64.0909	39.9502	-94.7006	-181.596	-51.0122	140.648	63.3178	38.7866	48.7485	380.269	-437.772	94.3423	-76.0584	154.651	-447.038	274.211	-582.182	450.01	28.8155	-82.9556	-70.3652	320.638	-59.6827	324.777	-41.2456	104.758	-67.732	380.927	-515.402	-172.21	214.644	481.494	-854.133	80.8617
1900	-107.199	3.28016	1.66658	63.1259	39.1844	-95.0117	-179.066	-52.7358	141.161	62.1533	39.448	48.3277	381.142	-438.806	93.7271	-75.4893	155.203	-448.534	272.461	-579.88	457.643	21.2967	-82.2312	-69.7589	319.314	-58.4466	323.256	-39.3239	104.102	-68.1336	385.258	-519.078	-167.457	210.442	480.889	-854.195	79.9405
1901	-93.455	3.28667	1.6716	63.3244	39.4845	-94.6218	-182.56	-50.4636	140.503	63.8	38.4201	50.4014	381.025	-438.875	101.871	-83.9514	153.563	-445.786	275.593	-585.06	455.995	23.5045	-83.5965	-70.9362	323.48	-62.6667	328.134	-44.0975	104.55	-68.7439	385.362	-518.29	-169.793	212.743	478.411	-852.654	79.3429
1902	-102.741	3.31399	1.64893	63.1478	39.6585	-95.0454	-175.365	-55.7281	141.39	61.4096	40.3197	49.9244	383.386	-440.528	100.337	-82.132	153.018	-445.187	275.259	-585.2	459.067	20.3788	-83.7512	-70.535	322.045	-61.2774	326.794	-42.7686	104.314	-69.2433	389.157	-521.208	-165.982	209.098	476.967	-851.905	78.8252
1903	-96.6526	3.35094	1.61384	61.177	38.9367	-94.3774	-174.534	-56.8077	138.567	64.339	40.4946	48.9805	388.677	-445.193	99.2428	-80.2539	152.224	-447.977	274.261	-583.646	472.556	7.98787	-82.4981	-67.7842	313.649	-53.0415	317.59	-32.8914	102.574	-69.416	390.665	-523.185	-165.023	208.356	474.896	-850.442	78.485
1904	-139.084	3.374	1.5985	61.4969	38.5038	-94.8452	-176.886	-54.6363	140.325	62.8077	39.9222	48.2721	391.914	-448.119	97.6697	-78.2305	151.95	-449.322	271.462	-579.94	475.556	4.62429	-81.7375	-73.2562	328.991	-67.9367	334.44	-51.5966	106.584	-69.9393	397.81	-529.477	-156.323	199.723	475.25	-851.154	78.2509
1905	-145.282	3.38693	1.60741	60.9476	38.0236	-94.6419	-174.236	-56.9023	139.85	62.9937	40.5253	48.5656	393.583	-449.553	99.2385	-79.5579	151.046	-449.654	273.343	-582.57	488.033	-6.85774	-81.553	-74.3713	333.037	-71.8647	337.052	-54.6967	107.415	-70.9215	397.773	-528.417	-155.965	198.636	474.818	-851.719	77.9593
1906	-154.795	3.42321	1.58709	59.7597	37.964	-94.0852	-173.3	-58.2385	137.977	65.2262	40.534	48.6286	397.004	-452.516	101.017	-80.9476	149.937	-450.988	274.885	-583.849	497.775	-15.7568	-80.9876	-68.2022	313.754	-53.0107	317.561	-33.4904	103.297	-70.8151	393.577	-523.851	-158.119	199.748	472.846	-850.442	78.485
1907	-153.017	3.44128	1.60252	61.2507	39.0994	-94.7104	-171.349	-59.1406	139.7	62.6147	41.1937	47.594	401.474	-456.457	98.7087	-77.9018	149.425	-450.813	276.118	-585.497	499.108	-16.6953	-81.1906	-70.7295	322.337	-61.3134	324.221	-40.9025	105.022	-71.2655	401.016	-530.65	-151.622	193.558	472.226	-850.442	78.485
1908	-149.592	3.44863	1.57725	59.7668	39.1662	-94.7823	-172.255	-58.4604	139.85	62.6502	40.9137	47.1455	406.7	-460.863	100.135	-78.5361	148.056	-450.099	273.38	-582.927	496.107	-14.41	-81.407	-67.3514	312.672	-51.9647	314.176	-29.7905	102.6	-70.7644	397.933	-528.094	-153.36	195.213	472.303	-850.442	78.485
1909	-147.995	3.45726	1.56972	59.4759	39.0833	-94.85	-172.453	-58.2573	140.098	62.3977	40.8622	47.3387	408.503	-462.386	102.42	-80.5915	147.34	-449.868	273.822	-583.658	498.255	-16.3963	-81.5068	-66.8606	311.874	-51.1944	312.41	-27.8859	102.238	-70.5015	396.14	-526.566	-154.227	195.986	472.325	-850.442	78.485
1910	-154.655	3.46459	1.60012	60.6294	38.1134	-94.7914	-171.05	-59.6171	139.308	63.136	40.9943	47.4547	412.605	-465.617	107.388	-85.1764	145.973	-450.598	278.158	-588.362	509.682	-26.4058	-81.2922	-71.9027	327.093	-66.3486	330.631	-46.9591	105.136	-70.7192	391.069	-520.997	-157.093	197.658	471.044	-850.442	78.485
1911	-150.56	3.49802	1.59459	61.0649	38.9818	-94.7475	-172.2	-58.683	139.424	63.2281	40.7727	47.4366	416.272	-468.961	109.404	-86.722	145.174	-452.766	284.365	-594.189	525.549	-40.2711	-80.5316	-75.5857	339.389	-77.8469	336.877	-55.1701	108.471	-70.7142	390.334	-521.161	-160.089	201.513	473.263	-851.756	77.8349
1912	-162.064	3.4709	1.55451	60.8248	37.2358	-95.0425	-171.962	-58.5018	140.295	62.0041	41.006	45.6907	415.955	-468.903	101.938	-79.7717	147.698	-455.378	273.47	-580.634	517.406	-34.2162	-79.2852	-76.1924	342.745	-81.0057	336.942	-55.4861	108.95	-69.9281	392.305	-524.058	-156.705	198.83	474.096	-851.572	77.8408
1913	-163.323	3.49679	1.53009	60.107	36.3037	-93.6422	-176.093	-56.9011	135.119	69.4095	39.1728	46.4406	414.826	-468.374	102.927	-81.08	147.828	-456.854	266.289	-571.918	510.966	-29.1049	-78.6868	-75.0973	336.056	-74.3185	334.432	-53.2428	108.628	-69.9227	395.43	-526.557	-149.401	190.571	473.327	-851.02	78.7063
1914	-157.808	3.44846	1.55948	60.1557	35.6042	-93.703	-172.601	-59.3982	136.049	67.6476	40.247	48.1421	402.527	-457.179	103.401	-83.5776	149.882	-456.428	272.449	-579.251	517.658	-34.0972	-79.2222	-73.9737	334.865	-73.5883	333.095	-50.4293	106.916	-68.1451	386.046	-519.024	-155.889	196.827	473.943	-850.796	79.7867
1915	-152.325	3.47667	1.53667	59.6209	34.9942	-93.3203	-172.904	-59.7984	134.337	69.9354	39.8384	48.7839	404.846	-459.109	106.869	-86.8135	148.508	-454.831	268.347	-575.843	508.979	-26.3132	-80.0266	-74.2513	332.972	-71.5675	334.27	-52.2147	107.579	-68.4716	386.072	-519.187	-157.678	199.039	474.95	-851.855	78.9216
1916	-141.228	3.51556	1.55358	59.9991	37.5247	-93.8458	-173.387	-58.6602	136.571	67.1236	40.13	49.2764	403.795	-458.381	107.893	-87.9764	148.481	-456.067	278.913	-586.987	524.445	-38.877	-79.9225	-74.9447	333.628	-72.3803	338.196	-56.6097	108.172	-68.2901	389.672	-522.493	-149.767	190.243	474.745	-851.507	79.9773
1917	-137.683	3.51692	1.5322	60.0327	36.1552	-92.7613	-171.408	-61.1412	132.875	71.1097	40.5977	48.6897	403.326	-458.651	104.446	-84.8621	150.243	-458.153	273.478	-579.733	521.717	-37.5247	-79.0031	-71.3317	322.596	-61.5093	325.477	-42.912	105.876	-67.4619	386.551	-520.167	-153.194	193.985	473.451	-849.986	80.1106
1918	-114.995	3.52653	1.49463	57.4939	35.5654	-91.8706	-170.05	-63.4047	129.281	75.674	40.132	50.011	402.952	-457.841	110.337	-90.9257	148.636	-455.707	267.375	-574.552	509.414	-26.3925	-80.0932	-66.1867	306.753	-46.1227	310.422	-26.4047	102.393	-66.9451	381.982	-517.326	-161.113	203.451	476.337	-852.095	78.4959
1919	-114.269	3.55263	1.49781	59.036	34.7597	-93.0218	-172.644	-60.0332	133.692	70.5741	40.0389	49.5115	406.177	-460.694	109.757	-89.8426	148.172	-456.824	271.964	-579.005	519.952	-35.5355	-79.7168	-70.4847	317.105	-55.8092	322.836	-40.5879	105.816	-66.1631	375.132	-511.624	-167.568	210.231	477.233	-852.715	78.1347
1920	-145.737	3.51671	1.4936	59.2029	33.973	-94.4418	-176.762	-55.4866	137.918	65.8724	39.4545	47.2614	413.108	-466.536	105.822	-85.6326	149.009	-459.211	266.509	-571.501	517.85	-34.4584	-78.5567	-74.5627	332.307	-70.6582	334.166	-52.8449	108.333	-67.0035	379.536	-515.743	-163.919	206.989	479.923	-855.032	77.5354
1921	-149.594	3.55121	1.475	59.3019	34.1133	-94.8127	-174.958	-56.5629	139.132	64.0252	40.0106	46.5917	418.785	-471.749	105.804	-84.8756	148.34	-459.256	263.695	-568.403	514.201	-31.3846	-78.5438	-71.5634	320.741	-59.217	325.253	-43.3264	106.513	-66.7496	379.219	-514.78	-162.483	204.877	476.507	-852.337	77.994
1922	-152.658	3.5674	1.47158	57.7424	35.4271	-96.0714	-175.233	-55.9028	142.827	60.592	38.9703	47.2404	417.406	-469.778	107.86	-87.8838	147.658	-460.407	265.982	-570.198	523.495	-38.394	-78.064	-68.585	310.746	-49.3408	315.535	-33.092	104.761	-68.1119	385.762	-519.084	-155.016	196.168	473.43	-850.532	78.4458
1923	-156.553	3.55846	1.48429	58.9559	34.2002	-94.6458	-170.773	-60.2463	138.281	64.7353	40.5364	46.8002	421.015	-473.219	107.714	-87.3191	147.512	-458.994	257.28	-561.859	506.635	-24.12	-78.7647	-70.8904	318.448	-56.7815	322.662	-40.5739	105.96	-67.4976	385.622	-519.187	-152.798	193.637	473.008	-850.234	79.3972
1924	-145.499	3.69274	1.54883	59.5624	35.1873	-93.5302	-173.054	-59.3909	133.97	70.277	39.7939	50.368	409.4	-466.145	106.448	-89.1826	153.507	-460.27	265.066	-569.041	521.889	-37.8984	-77.5235	-77.9489	324.875	-63.14	331.327	-49.1456	111.143	-68.6038	387.592	-518.19	-141.09	177.69	469.438	-848.801	82.8592
1925	-150.304	3.58934	1.53072	59.3428	35.0412	-93.178	-189.418	-46.5349	133.9	72.943	36.3737	48.4433	411.195	-467.814	98.7447	-81.0107	154.032	-463.459	251.63	-552.632	510.377	-28.9678	-76.3233	-71.6047	306.049	-46.016	322.277	-37.3443	105.89	-69.1878	384.914	-512.188	-130.619	161.367	462.036	-844.096	87.41
1926	-159.704	3.50833	1.50091	60.4709	36.5984	-94.4356	-178.648	-53.6579	138.771	65.0494	39.3824	45.2227	419.854	-475.11	91.4895	-71.7781	153.273	-462.025	247.686	-550.333	506.62	-25.057	-78.159	-70.9333	315.429	-54.9478	331.757	-47.7847	103.838	-71.4855	392.454	-516.716	-122.803	153.375	459.414	-842.865	86.107
1927	-172.276	3.46282	1.52342	60.244	35.3016	-94.9098	-177.055	-54.4043	140.369	62.7661	39.9018	44.2337	422.599	-477.589	88.2712	-67.9509	153.325	-461.676	243.646	-546.528	506.961	-26.095	-78.3203	-71.4229	319.567	-58.6052	328.504	-45.2652	105.241	-71.7001	393.007	-520.51	-133.707	167.479	465.972	-846.499	83.771
1928	-172.69	3.43016	1.54858	59.9111	34.9136	-95.0954	-177.901	-53.5943	141.016	62.1178	39.7339	44.1364	420.771	-475.826	87.5391	-67.4851	153.708	-461.716	243.187	-545.976	507.783	-27.0063	-78.3322	-71.2554	321.928	-59.764	317.601	-36.2845	106.954	-72.3452	392.694	-520.335	-136.944	170.875	466.838	-846.235	84.7811
1929	-176.575	3.36326	1.57	60.397	33.8537	-94.6573	-176.114	-53.6264	142.755	59.1024	41.5657	42.8005	423.111	-477.986	82.644	-62.2204	154.283	-461.081	235.327	-538.148	496.641	-17.3939	-78.6194	-70.0546	315.067	-54.5224	325.513	-42.0117	104.81	-71.8203	383.75	-511.706	-141.787	174.158	465.778	-845.919	85.4118
1930	-172.769	3.33219	1.58722	60.9122	34.9171	-95.3459	-175.878	-54.6419	142.71	59.6368	40.5874	41.4726	425.679	-480.404	76.9958	-55.9572	154.611	-461.12	232.362	-535.09	492.753	-13.9907	-78.5443	-70.7934	316.973	-56.7814	330.754	-46.8564	104.939	-72.6229	383.3	-509.511	-136.108	166.13	464.251	-845.715	86.9819
1931	-169.64	3.30366	1.59642	60.3187	35.137	-95.1972	-177.839	-53.0092	142.641	60.0362	40.2187	41.6995	424.649	-479.627	78.4672	-57.5567	154.823	-460.701	232.401	-535.457	492.316	-13.4702	-78.7628	-67.8161	306.719	-47.9101	329.988	-43.9993	101.952	-73.3416	383.052	-508.924	-136.464	166.006	465.264	-847.281	86.1872
1932	-174.037	3.3119	1.61459	59.7433	33.4692	-94.4513	-178.115	-52.3551	142.386	60.2559	40.7845	41.8073	424.011	-479.004	78.1287	-57.1485	154.644	-461.887	233.261	-535.773	501.345	-21.9812	-78.1264	-71.3357	317.284	-57.6872	337.752	-53.4674	104.969	-72.041	375.099	-502.599	-140.391	169.376	466.68	-847.823	87.5329
1933	-174.324	3.30744	1.62422	60.6641	33.7423	-94.7814	-176.859	-54.0337	141.217	61.5607	40.4061	41.5436	424.906	-479.707	76.5734	-55.2063	154.236	-461.185	233.918	-537.349	503.688	-23.9673	-78.4596	-70.3794	317.056	-56.463	326.232	-42.4398	105.019	-72.408	377.018	-505.549	-143.941	174.354	468.664	-848.965	87.0233
1934	-176.362	3.31241	1.60949	60.359	33.9829	-94.6349	-176.603	-54.4788	140.43	62.489	40.3521	41.8821	424.43	-479.201	77.7979	-56.3384	153.854	-461.097	233.526	-537.034	504.307	-24.6099	-78.4413	-72.874	326.061	-65.0013	331.935	-49.1008	106.764	-74.0223	387.366	-515.116	-142.25	174.219	469.287	-849.772	85.2747
1935	-172.377	3.26703	1.6426	61.2753	34.3486	-94.9497	-176.734	-54.1966	141.828	60.9076	40.4054	41.7339	422.491	-477.468	76.596	-55.2699	154.263	-459.389	233.351	-538.086	499.819	-20.1757	-79.3003	-71.313	324.525	-63.1355	323.711	-40.5986	105.623	-73.2681	384.686	-513.001	-141.338	172.518	468.311	-848.221	87.0582
1936	-166.797	3.26095	1.62627	60.2437	35.1597	-94.8092	-176.211	-54.7058	141.224	61.4921	40.5108	41.7343	422.082	-476.998	76.0409	-54.5669	154.057	-458.445	231.895	-537.172	493.513	-14.1783	-79.8095	-68.376	316.172	-55.0633	315.184	-31.2744	103.591	-73.235	386.751	-515.82	-142.077	174.268	469.624	-848.923	86.4585
1937	-165.684	3.25672	1.62835	60.6404	36.3188	-95.1935	-176.32	-54.4902	141.952	60.6409	40.3642	41.5658	422.04	-476.785	75.0034	-53.284	153.833	-456.919	232.614	-538.806	488.677	-9.39886	-80.5513	-68.4039	316.434	-55.2954	315.098	-31.2613	103.647	-73.8112	391.972	-520.812	-140.195	173.047	469.969	-849.21	85.9485
1938	-162.584	3.25139	1.62975	60.7976	36.7143	-95.2482	-176.132	-54.6995	141.865	60.7191	40.3375	41.5655	421.449	-476.116	74.4734	-52.6396	153.659	-455.839	232.695	-539.464	484.461	-5.41514	-81.0275	-68.5087	317.018	-55.7439	314.471	-30.8694	103.87	-73.5983	393.362	-522.868	-141.293	175.02	470.62	-849.222	85.62
1939	-159.491	3.24722	1.62288	60.1633	37.6088	-94.93	-176.754	-54.5443	140.529	62.3996	40.0698	41.6257	420.904	-475.483	74.3905	-52.4044	153.405	-455.223	234.022	-541.204	483.248	-4.1647	-81.2943	-65.6367	306.74	-46.5932	312.496	-27.4151	101.267	-73.9772	395.182	-524.389	-141.583	175.538	470.352	-849.302	84.5717
1940	-166.218	3.24904	1.61796	60.139	35.827	-95.2705	-176.187	-54.6769	141.79	60.81	40.2862	42.2749	418.357	-473.298	76.3457	-54.724	153.624	-454.841	234.623	-542.117	483.946	-4.81802	-81.3811	-67.7313	313.521	-52.6436	314.641	-30.8079	103.314	-72.5649	388.712	-520.039	-148.796	183.927	471.693	-849.095	84.4152
1941	-162.55	3.25003	1.59985	59.797	36.8178	-95.1837	-176.525	-54.5566	141.286	61.482	40.1386	42.818	416.344	-471.404	77.6731	-56.1767	153.407	-453.811	235.828	-543.923	482.047	-2.91891	-81.7833	-65.0808	303.783	-44.286	315.261	-29.4822	100.43	-72.5867	391.595	-522.713	-145.791	180.898	471.254	-848.982	83.5402
1942	-163.494	3.24678	1.62171	60.16	34.836	-94.6125	-175.95	-55.1262	140.237	62.5574	40.4673	43.3409	414.544	-469.642	78.8336	-57.2815	152.869	-454.26	236.972	-545.104	492.049	-12.3695	-81.2663	-67.1404	309.896	-49.9941	320.688	-35.3542	101.753	-71.6837	380.452	-510.351	-145.377	176.549	465.864	-845.364	87.1373
1943	-166.286	3.25267	1.61409	60.1921	34.3345	-94.971	-176.196	-54.8786	140.861	61.9172	40.2544	43.5022	414.472	-469.687	80.2099	-58.6525	152.875	-454.25	237.853	-546.043	492.947	-13.1462	-81.2073	-67.3736	309.037	-49.7707	326.04	-39.9301	101.343	-70.549	377.03	-508.445	-147.515	179.16	466.76	-845.716	86.5677
1944	-161.243	3.26983	1.60472	60.1146	34.6496	-94.9662	-175.783	-55.2792	140.759	61.9896	40.3136	43.1876	416.47	-471.563	80.8051	-58.9471	152.809	-455.49	238.667	-546.055	496.928	-16.9122	-80.5822	-67.0279	306.891	-47.8644	326.139	-39.6219	100.988	-70.4255	377.126	-508.162	-144.108	174.753	465.803	-845.307	87.2056
1945	-165.946	3.28826	1.61914	60.5132	34.4535	-95.0398	-177.594	-53.607	141.383	61.5228	40.0521	43.1751	415.178	-470.346	79.2786	-57.4491	152.864	-456.882	240.6	-547.386	506.726	-25.9426	-79.8875	-69.7587	316.257	-55.7521	325.188	-41.038	104.204	-70.4366	378.578	-510.069	-142.001	172.397	466.608	-845.095	88.6506
1946	-168.195	3.30705	1.59204	60.0027	34.0793	-94.5056	-180.432	-51.877	139.069	64.7376	39.2242	44.8322	411.559	-467.024	84.4759	-63.1063	152.279	-456.256	240.33	-547.231	505.458	-24.9094	-79.8136	-73.0921	326.764	-65.8001	330.8	-47.7461	106.914	-72.2018	388.726	-519.593	-140.821	173.075	468.846	-847.164	86.5702
1947	-166.787	3.24832	1.65169	60.5899	33.7287	-94.312	-177.959	-53.4899	139.943	63.2644	40.2698	44.9611	409.919	-465.545	83.5208	-62.2904	152.397	-453.426	239.205	-548.42	501.034	-20.5861	-81.3357	-71.7001	326.276	-64.5798	323.103	-40.4216	106.023	-72.2266	383.616	-514.366	-145.214	176.923	467.919	-846.144	87.6486
1948	-160.446	3.23721	1.63908	60.1728	36.3715	-95.103	-176.952	-54.0221	141.791	60.9171	40.285	43.8873	411.417	-466.779	78.5358	-56.8252	152.572	-452.115	238.867	-548.663	493.907	-13.8532	-81.9226	-67.2735	311.34	-50.7054	315.273	-30.6985	102.53	-73.5333	386.922	-515.166	-137.489	166.977	465.804	-845.765	88.7563
1949	-162.152	3.22437	1.63851	60.1776	35.7869	-95.0021	-175.819	-54.5296	142.492	59.8367	40.8318	43.5172	411.609	-467.016	77.3043	-55.5215	152.854	-452.429	237.325	-546.731	492.325	-12.7106	-81.6757	-66.5394	307.354	-47.5994	318.95	-33.4461	101.516	-72.3494	381.788	-511.895	-140.928	170.83	468.023	-846.953	88.3795
1950	-164.027	3.23335	1.63238	60.2739	34.1009	-95.0586	-176.487	-54.6591	140.863	61.9378	40.1516	44.5709	409.596	-465.224	81.554	-60.0748	152.446	-451.915	238.48	-548.344	492.236	-12.46	-81.8883	-72.2504	325.56	-64.9259	333.077	-49.7383	105.824	-71.6644	382.487	-514.734	-146.504	178.979	470.683	-848.015	86.7513
1951	-162.231	3.22001	1.67717	60.8079	33.6012	-94.6363	-177.599	-53.8342	140.242	62.8809	40.1166	45.6791	405.918	-461.923	84.064	-63.044	152.245	-450.182	241.323	-552.69	494.728	-14.4875	-82.4991	-71.7829	326.956	-65.0306	321.775	-39.4408	106.287	-71.1966	376.84	-509.031	-150.081	181.629	468.482	-845.778	88.8729
1952	-146.331	3.22119	1.67498	60.261	36.1158	-95.0185	-178.196	-53.1018	141.432	61.5287	39.9764	45.3129	405.413	-461.443	81.5426	-60.4046	152.43	-449.361	242.42	-554.142	490.374	-10.1543	-82.8949	-67.5608	312.267	-51.1832	313.039	-29.3009	103.339	-72.014	378.993	-508.573	-139.53	167.672	464.657	-843.706	91.6647
1953	-148.743	3.20365	1.69218	60.2053	36.9406	-93.8021	-175.105	-55.6768	140.258	62.552	41.2354	45.8389	403.948	-460.067	83.1779	-62.1425	152.125	-447.802	242.228	-554.794	484.517	-4.67941	-83.5524	-67.3434	312.93	-51.9669	312.629	-28.6398	102.995	-73.7073	389.663	-518.902	-139.743	170.247	467.052	-845.863	89.1228
1954	-153.036	3.23048	1.69921	62.3407	35.8033	-94.823	-177.309	-53.6668	141.772	61.0257	40.4097	45.5183	402.51	-459.064	79.1905	-58.5447	153.394	-448.122	240.873	-551.611	480.174	-1.81114	-82.1499	-74.9217	327.86	-66.4379	328.492	-45.5736	109.272	-71.9833	378.861	-508.826	-138.353	165.712	465.955	-844.725	93.0879
1955	-144.874	3.13418	1.76552	63.0601	36.4067	-94.872	-177.904	-52.8884	142.489	60.1584	40.4089	45.436	398.937	-456.61	75.4636	-55.8865	155.524	-445.525	240.776	-554.512	471.411	7.84979	-85.1654	-71.1157	325.144	-63.3499	321.938	-39.5088	105.773	-71.4804	375.139	-506.347	-145.915	175.245	466.177	-843.042	92.2702
1956	-129.145	3.14442	1.7728	62.5173	38.6939	-95.1464	-181.393	-49.9394	142.718	60.3186	39.6216	44.439	400.152	-457.246	71.4118	-51.3203	155.156	-445.087	243.289	-557.218	467.481	11.7091	-85.3871	-66.87	309.94	-49.2129	313.823	-29.6476	102.751	-71.3679	373.683	-504.68	-142.238	170.126	467.06	-844.505	93.762
1957	-131.403	3.16736	1.78457	62.73	39.2934	-94.5385	-177.537	-52.8159	143.029	59.4683	40.9602	43.009	403.862	-460.105	67.7095	-46.7671	154.742	-446.553	243.82	-556.785	469.156	10.1566	-84.7647	-68.5149	314.026	-52.7671	315.415	-32.2496	104.656	-72.5555	382.476	-513.239	-141.791	171.521	468.864	-846.216	92.2652
1958	-145.492	3.17651	1.79937	63.1289	39.795	-94.246	-185.445	-46.7363	141.808	61.962	39.2379	43.7381	402.518	-458.373	70.4806	-49.529	153.689	-446.049	246.079	-559.205	465.651	13.6608	-85.0085	-73.3237	325.621	-64.8762	337.539	-55.0802	107.496	-74.1235	390.337	-519.404	-137.748	167.641	469.048	-847.559	90.7133
1959	-143.699	3.15084	1.81538	63.511	39.3304	-94.8209	-185.458	-46.9075	141.235	62.5316	38.735	44.0995	401.103	-457.216	72.5588	-51.7745	153.949	-444.906	247.464	-561.352	464.569	14.6311	-85.2329	-70.3154	318.471	-57.3031	322.074	-38.9734	105.626	-73.3053	383.947	-514.168	-143.589	173.54	469.282	-847.161	91.6289
1960	-127.153	3.15313	1.78929	63.2144	41.7347	-95.4269	-177.439	-53.2332	143.129	59.3368	40.3011	41.9041	405.267	-460.423	64.4733	-42.7993	154.034	-444.812	248.535	-562.384	462.881	16.2168	-85.2081	-66.5141	306.223	-45.8901	313.716	-29.1762	102.76	-73.7485	385.585	-515.435	-140.507	170.197	471.676	-849.672	91.3921
1961	-133.392	3.13636	1.82031	64.0304	39.9901	-94.8527	-183.358	-48.8782	140.754	62.8123	38.8915	42.9724	402.376	-457.901	68.851	-47.5801	153.938	-445.308	247.758	-561.048	462.179	16.598	-84.8567	-70.3079	319.423	-58.2666	321.948	-38.6369	105.39	-72.7849	383.137	-514.259	-142.801	172.971	471.968	-849.182	91.9389
1962	-118.708	3.14263	1.81046	63.9546	41.0072	-94.5618	-179.21	-52.4974	140.553	62.6399	39.7848	40.9349	406.357	-460.973	62.181	-39.9961	153.958	-446.898	246.912	-558.894	461.877	16.5297	-84.0536	-69.3952	316.553	-55.3386	317.796	-34.3648	104.99	-72.6539	385.138	-517.08	-142.661	173.861	474.722	-851.226	91.4389
1963	-127.22	3.15755	1.85438	64.8652	40.7872	-94.4871	-184.083	-47.9215	141.039	62.4885	39.1558	42.5029	403.657	-458.391	68.0122	-46.207	153.081	-445.219	250.762	-564.335	461.173	17.8617	-84.8818	-73.9194	329.355	-67.6503	331.391	-49.2048	108.104	-73.4163	383.293	-512.787	-138.406	166.884	471.731	-850.533	93.6882
1964	-111.36	3.19403	1.81625	63.8992	41.8576	-94.8423	-179.864	-51.3817	141.7	61.2437	39.9274	41.6091	406.056	-460.236	65.6123	-43.2524	152.766	-446.251	251.49	-564.504	463.073	16.2284	-84.461	-69.541	315.216	-53.6205	315.961	-32.8944	105.739	-72.9972	386.996	-517.684	-137.861	167.824	473.339	-851.169	92.9055
1965	-114.495	3.21318	1.82586	64.0044	41.2997	-94.5091	-183.811	-48.5119	140.119	63.593	38.9453	43.0654	403.668	-458.048	71.2384	-49.2279	152.011	-445.987	254.236	-567.755	463.5	16.3261	-84.6596	-71.1436	319.681	-57.7247	319.652	-37.1754	107.06	-72.8615	387.867	-518.79	-139.104	169.707	473.131	-851.17	92.6305
1966	-100.916	3.21504	1.78753	63.4393	43.5489	-94.6512	-180.355	-51.5531	140.585	62.7815	39.4735	40.1589	409.363	-462.56	61.6862	-38.3972	152.133	-448.115	252.856	-564.668	464.038	15.4369	-83.6466	-66.6219	304.893	-44.0336	310.592	-26.5956	103.672	-73.1733	390.4	-520.858	-134.162	164.175	474.625	-852.651	92.5603
1967	-113.18	3.1621	1.88073	65.3501	41.8592	-94.6548	-181.145	-50.2102	141.482	61.6133	39.7438	41.6263	406.855	-460.238	67.1555	-44.2678	151.421	-443.935	253.868	-568.859	457.524	21.6676	-85.3728	-71.4577	323.433	-61.9873	324.096	-40.984	106.05	-71.9725	382.765	-514.832	-142.975	173.71	474.2	-852.027	93.0803
1968	-90.1259	3.17518	1.85872	64.0222	43.4861	-94.7204	-186.551	-46.2395	140.322	63.6599	38.2255	40.6442	408.284	-461.041	63.2204	-39.8238	151.041	-445.485	253.928	-567.763	457.858	21.2579	-84.6958	-66.7128	307.933	-47.091	311.415	-26.9916	102.981	-72.2641	383.764	-515.636	-138.819	168.882	476.517	-854.273	93.6002
1969	-90.8129	3.19947	1.8618	64.134	44.1407	-94.5869	-180.711	-50.5571	141.221	61.7934	39.873	40.6637	408.604	-461.067	64.3559	-40.724	150.576	-444.961	256.752	-571.232	458.048	21.5675	-85.0101	-66.7166	307.045	-46.329	312.468	-28.0411	103.105	-72.6683	388.03	-519.276	-137.219	167.663	475.675	-854.032	93.1556
1970	-81.0803	3.22628	1.82349	63.9247	44.742	-95.1095	-177.428	-53.349	142.362	60.2267	40.3471	39.6327	410.844	-462.75	61.4348	-37.2061	150.38	-446.174	257.59	-571.557	460.532	19.4503	-84.6032	-66.0672	303.607	-43.0998	311.65	-27.2438	102.953	-72.0428	390.396	-522.62	-137.165	168.83	476.666	-854.268	92.1288
1971	-95.5103	3.18917	1.86387	65.8026	43.1315	-95.1259	-178.967	-52.247	141.805	61.0624	39.856	40.9863	406.427	-459.355	66.0037	-42.6907	151.184	-445.055	257.831	-572.471	458.02	21.7925	-84.9927	-73.5587	329.124	-67.6411	331.879	-49.4197	107.53	-71.843	385.4	-516.592	-134.719	163.908	474.516	-853.103	94.591
1972	-83.501	3.21532	1.83918	64.275	43.6657	-94.3409	-182.686	-49.7405	139.568	64.1979	39.0159	41.3084	406.426	-459.316	68.0241	-44.631	150.772	-446.9	257.991	-571.337	460.262	19.6665	-84.1572	-68.1584	313.345	-52.2579	314.629	-30.6806	103.961	-71.7029	391.344	-523.398	-133.934	164.924	475.793	-853.666	93.3365
1973	-113.438	3.2299	1.88385	65.7656	43.6585	-94.9359	-178.253	-52.7709	141.578	61.1925	40.1157	42.4437	403.986	-457.243	71.4868	-48.6034	150.68	-444.054	264.18	-579.081	458.717	21.4793	-84.2787	-75.0083	329.305	-67.8778	332.656	-49.7481	108.8	-73.6414	388.634	-517.19	-132.466	160.769	472.037	-852.733	94.7483
1974	-120.85	3.23935	1.9136	66.0201	44.0139	-94.7918	-178.007	-53.2953	140.968	62.0026	40.0629	44.2247	401.348	-455.107	78.0327	-55.7131	150.088	-442.673	269.906	-586.915	460.587	20.9426	-85.2399	-74.9438	329.133	-67.3403	331.457	-48.9918	109.132	-75.3645	386.792	-512.591	-130.573	156.882	470.489	-853.42	95.8227
1975	-122.238	3.26708	1.87667	65.7997	44.6197	-94.9283	-176.092	-54.9542	141.047	61.7075	40.3512	45.3757	399.92	-454.097	82.8356	-60.8382	149.779	-442.731	272.68	-589.967	462.578	19.6083	-85.321	-74.2955	327.486	-65.6308	328.958	-46.653	108.931	-75.6934	396.476	-523.328	-129.195	157.965	471.95	-853.713	93.8217
1976	-130.774	3.24736	1.92174	65.654	44.7261	-94.4321	-177.209	-54.2254	140.472	62.6155	40.272	46.6303	397.095	-451.906	86.8387	-65.3427	149.751	-441.484	277.43	-596.467	463.17	20.1286	-86.3639	-71.809	322.182	-60.6244	323.36	-40.2524	106.688	-74.9662	394.029	-522.386	-135.062	165.283	472.211	-853.273	93.0898
1977	-124.881	3.25845	1.90853	65.1745	45.4953	-95.2911	-176.63	-54.0942	142.73	59.7884	40.3946	45.5236	398.233	-453.101	82.5359	-60.6699	150.431	-442.163	278.585	-597.161	463.431	20.0844	-86.1767	-70.0039	316.819	-55.4129	318.05	-34.6084	105.619	-74.3036	395.822	-525.548	-136.193	168.12	473.698	-853.522	92.1779
1978	-101.69	3.3472	1.84792	64.786	43.8768	-94.9958	-180.785	-51.248	140.947	62.4878	39.2084	45.9074	396.905	-452.297	82.4741	-61.1673	151.38	-445.89	275.306	-589.264	467.966	13.9518	-82.5678	-77.1586	328.595	-66.6506	330.023	-47.8697	112.326	-74.4619	402.071	-532.415	-135.612	169.49	475.163	-854.109	90.6961
1979	-114.485	3.33552	1.85665	63.4639	44.9132	-93.9622	-179.47	-52.3958	139.546	64.0217	40.0826	46.0527	396.181	-451.824	82.8039	-61.6644	151.643	-445.592	275.4	-590.312	467.711	14.6282	-83.3743	-69.5951	308.559	-47.3235	311.403	-27.6733	106.655	-75.282	400.27	-528.619	-132.504	164.54	472.965	-853.131	91.6201
1980	-130.576	3.26829	1.91752	65.4266	44.462	-94.5756	-180.55	-51.4889	140.325	63.1827	39.4166	46.3477	396.167	-451.832	83.7572	-62.677	151.36	-442.963	278.283	-596.107	463.844	19.3406	-85.521	-71.837	321.036	-59.6383	323.121	-40.0044	106.887	-74.3429	393.888	-523.458	-139.189	171.799	472.426	-852.249	91.5253
1981	-118.882	3.26307	1.90786	65.1209	44.909	-94.8978	-180.197	-51.628	141.203	62.0772	39.4601	44.837	398.064	-453.587	78.2584	-56.7112	152.075	-444.018	277.397	-594.366	463.393	19.5642	-85.1355	-70.2693	317.258	-55.952	318.958	-35.5841	105.789	-73.8351	394.323	-524.789	-139.812	173.517	473.623	-852.534	90.9627
1982	-124.957	3.2325	1.98647	66.0309	44.0023	-94.2186	-180.982	-50.6349	140.948	62.3911	39.861	45.6074	395.12	-451.211	81.0208	-59.9028	152.289	-443.088	280.359	-598.823	465.183	18.5348	-85.894	-72.1264	326.537	-64.9205	324.67	-41.9744	106.44	-73.5007	387.748	-518.009	-145.832	179.036	471.506	-851.073	91.9345
1983	-114.182	3.24824	1.98559	65.7633	44.7553	-94.7614	-181.555	-50.4197	141.151	62.2743	39.3085	45.1393	394.925	-451.088	78.0473	-56.8933	152.6	-443.685	283.066	-601.405	464.679	19.5114	-85.8388	-70.5694	320.595	-59.0595	320.083	-37.1217	105.723	-72.7399	384.915	-515.928	-146.61	179.876	472.093	-851.134	92.5082
1984	-116.885	3.28122	1.98474	65.8927	45.0331	-94.3113	-183.084	-49.2695	140.358	63.395	39.1519	46.6818	393.084	-449.408	83.833	-63.0968	151.798	-443.84	286.148	-604.871	466.306	18.7313	-86.0108	-74.6095	330.235	-68.616	334.606	-52.986	108.812	-73.7887	388.99	-518.176	-140.5	172.545	470.942	-851.074	92.7837
1985	-114.518	3.29217	1.94817	65.2308	46.4724	-94.3689	-179.301	-52.4784	140.009	63.3213	39.8147	45.494	395.951	-451.933	80.2131	-58.9494	151.913	-444.395	284.725	-602.817	465.096	19.5086	-85.7098	-67.4994	309.309	-48.3438	312.685	-28.8241	103.856	-73.9839	389.298	-517.109	-134.071	164.257	469.699	-851.03	94.4518
1986	-107.195	3.31665	1.94531	65.4016	46.7247	-94.4758	-180.785	-51.0893	140.989	62.425	39.6303	45.3396	397.16	-452.894	80.4854	-58.9937	151.548	-445.275	285.726	-603.517	467.058	17.9584	-85.4891	-68.6161	313.252	-52.0735	314.921	-31.557	104.847	-73.8939	395.571	-524.564	-133.372	165.643	472.177	-852.565	92.992
1987	-107.885	3.29284	1.98494	66.2583	46.2075	-94.6633	-179.65	-51.9892	141.02	62.2156	39.7158	43.437	400.702	-455.831	74.1652	-51.9173	151.871	-445.3	284.347	-602.079	465.135	19.4499	-85.5376	-70.3053	319.265	-57.9639	320.395	-37.2564	105.626	-72.781	390.772	-521.373	-140.155	173.424	472.555	-852.37	92.8344
1988	-92.6349	3.32156	1.98428	66.5769	46.1796	-94.2993	-181.828	-50.3016	140.213	63.4086	39.3834	45.2887	397.757	-453.169	80.5321	-58.891	151.151	-445.121	286.965	-605.174	465.915	19.3288	-85.795	-72.9842	327.208	-65.5355	327.325	-45.144	107.696	-72.7802	395.625	-526.696	-139.17	173.785	473.605	-852.989	91.8248
1989	-107.807	3.29899	2.01762	66.7518	46.9119	-94.7722	-178.361	-52.9525	141.116	61.8563	40.0798	44.2501	399.249	-454.357	76.3676	-54.3791	151.398	-444.25	288.505	-607.793	465.728	19.7623	-86.3804	-73.4109	329.075	-68.2297	335.725	-52.7389	106.584	-73.2538	392.616	-521.246	-136.257	168.216	469.478	-851.117	93.2413
1990	-117.167	3.30418	1.96566	65.5677	47.4582	-94.5807	-178.23	-52.9843	140.838	62.0814	40.2209	44.1176	399.869	-454.799	76.1359	-53.9992	151.241	-444.754	286.518	-605.165	465.291	19.7302	-86.0426	-65.8254	304.993	-45.0738	314.48	-29.2125	101.522	-72.9847	390.409	-518.944	-134.707	165.845	469.568	-851.229	93.6969
1991	-106.492	3.31445	1.96027	65.477	46.4384	-94.7625	-178.149	-53.0104	141.532	61.3537	40.1984	44.6946	399.38	-454.331	78.5783	-56.5462	150.811	-444.556	286.412	-605.243	465.316	19.6483	-86.0827	-67.7944	311.811	-51.2306	316.414	-32.2131	103.483	-71.6917	388.875	-519.986	-140.633	174.113	471.952	-851.855	92.6636
1992	-97.1015	3.33107	1.93917	64.9806	46.5051	-94.6342	-178.959	-52.6813	140.482	62.7124	39.8154	45.1395	399.297	-454.149	80.6112	-58.6115	150.343	-445.11	286.876	-605.512	467.208	18.0111	-85.9176	-67.5232	312.184	-51.4849	314.297	-30.0562	103.289	-71.7672	394.214	-525.848	-141.306	176.625	472.75	-852.117	91.4814
1993	-104.966	3.33112	1.9258	64.6637	47.7297	-94.2896	-179.555	-51.7771	141.812	61.3807	40.2767	46.1847	397.3	-452.506	84.2329	-62.6576	150.203	-444.355	288.071	-607.213	465.186	20.0821	-86.2633	-64.6663	302.866	-43.1962	311.385	-25.7926	100.668	-72.6632	399.388	-529.546	-136.218	170.95	471.776	-851.742	91.1424
1994	-87.8	3.32813	1.95827	65.756	45.5259	-93.5771	-178.501	-52.7638	141.537	61.7912	40.7678	47.4069	394.715	-450.307	87.8286	-66.7784	150.024	-442.997	285.788	-605.057	460.912	23.3583	-86.4387	-73.1282	328.82	-67.9143	332.617	-49.0405	107.086	-71.6412	396.868	-529.039	-144.235	181.252	472.832	-851.385	89.7711
1995	-84.2961	3.30648	2.02258	67.1164	45.6435	-94.6013	-185.423	-46.8116	143.055	60.7749	38.9485	45.9606	390.039	-446.331	75.1937	-54.6565	152.589	-443.11	285.832	-604.243	453.021	30.5738	-86.3334	-70.8381	320.834	-59.8403	323.468	-39.6915	105.496	-67.3197	376.622	-512.826	-153.528	189.845	471.58	-847.739	93.5026
1996	-77.3477	3.2921	2.04277	67.4524	47.1664	-94.8446	-180.677	-50.8969	141.622	61.4807	39.8319	43.8368	392.196	-447.473	66.237	-45.152	153.03	-442.932	286.468	-605.116	451.061	32.742	-86.6139	-67.1925	309.705	-49.3742	316.445	-31.4975	102.547	-64.5264	365.093	-502.015	-149.689	182.974	467.608	-843.56	97.5568
1997	-50.5047	3.27091	2.15672	70.1924	48.8058	-95.4306	-181.836	-49.3105	144.292	58.5534	39.6326	42.1543	392.398	-446.728	57.7374	-36.3228	153.572	-442.15	289.171	-607.999	446.327	37.8559	-87.2857	-72.7415	325.896	-64.9048	331.852	-49.0082	106.822	-64.9027	361.233	-495.872	-143.433	171.795	463.212	-840.12	102.527
1998	-27.2079	3.37017	2.23406	72.0579	49.7123	-95.9711	-191.367	-40.6178	146.227	57.1609	37.927	40.8991	392.804	-445.858	49.4534	-27.9777	153.585	-443.342	290.666	-604.935	442.578	39.1962	-83.4656	-77.2237	327.152	-65.7121	326.968	-44.2337	112.524	-60.151	343.712	-483.352	-144.295	171.388	465.195	-838.72	108.426
1999	55.5144	3.2833	2.36723	74.3746	54.8478	-96.1138	-197.254	-36.2764	145.013	59.3258	36.2624	38.856	397.036	-447.908	45.9056	-22.8381	151.643	-442.643	300.467	-619.142	433.244	52.8447	-88.1366	-69.1843	317.266	-55.1749	312.879	-30.0555	105.254	-57.2188	336.671	-479.801	-137.05	162.528	466.914	-838.537	113.434
2000	-13.8658	3.27832	2.27927	72.8564	53.0497	-96.2168	-192.719	-40.1033	145.058	58.7241	37.0692	38.1053	399.028	-448.497	45.1715	-21.3688	150.555	-443.71	294.91	-612.535	435.339	49.9955	-87.5184	-73.1173	319.861	-60.147	342.505	-59.3939	107.935	-54.5849	331.766	-479.123	-140.238	167.919	471.103	-840.98	110.479
2001	-49.3788	3.26299	2.21122	71.9351	51.5788	-96.2821	-197.868	-36.213	144.262	60.3455	35.7042	38.9116	398.048	-447.73	49.36	-25.7684	150.408	-444.637	286.849	-603.552	435.327	48.7103	-86.7217	-72.3406	316.902	-57.4455	340.589	-57.0699	107.245	-52.2776	329.692	-480.466	-135.916	164.63	476.501	-844.569	110.648
2002	-40.6776	3.26966	2.20232	72.3172	51.689	-96.9745	-204.151	-30.6899	145.116	59.9235	34.3588	39.1006	398.643	-448.077	51.7823	-27.972	149.848	-444.985	286.469	-603.182	431.779	52.2983	-86.661	-69.6455	310.88	-50.663	323.444	-39.4206	105.905	-54.2139	338.346	-488.088	-140.631	170.504	478.322	-847.129	109.263
2003	-46.0586	3.20272	2.20224	71.9169	50.3581	-97.4112	-204.105	-30.3939	145.857	58.8945	34.4623	39.3645	399.329	-449.312	58.1566	-34.1016	149.981	-443.961	285.488	-603.563	432.415	51.8864	-87.4578	-73.723	329.555	-68.5158	334.729	-51.8022	107.348	-55.2587	340.434	-490.54	-144.897	176.575	484.706	-853.453	106.634
2004	-42.5968	3.21777	2.12694	70.2051	49.3361	-97.7938	-206.021	-28.5349	146.488	58.2722	34.138	40.0116	399.256	-449.465	62.1166	-38.1257	149.729	-444.761	283.002	-600.42	433.662	50.2177	-86.9934	-69.1196	316.416	-55.3194	317.402	-33.5232	104.612	-57.1875	347.525	-495.625	-151.576	184.684	483.222	-853.196	103.628
2005	-52.7959	3.20471	2.09846	68.9864	49.5187	-97.7215	-204.935	-29.4464	146.356	58.3179	34.3992	40.8668	397.015	-447.955	65.841	-42.3255	150.128	-444.844	284.774	-602.324	434.513	49.7917	-87.1521	-65.7397	306.048	-45.8392	311.936	-26.792	101.751	-58.3294	351.174	-498.089	-152.578	185.69	482.577	-853.209	102.177
2006	-53.4636	3.20672	2.06568	68.38	48.5923	-98.2325	-209.036	-25.7771	147.155	57.7567	33.5867	41.5027	395.67	-447.456	69.8071	-46.6853	150.853	-446.102	284.313	-601.164	438.379	46.0668	-86.6458	-66.2783	307.629	-47.3045	313.305	-28.4663	102.243	-59.7134	355.671	-500.997	-151.965	184.8	481.675	-853.341	101.15
2007	-77.9315	3.20064	2.04432	68.6501	46.7323	-97.8584	-203.993	-30.1582	146.553	57.9451	34.6519	41.3584	400.291	-451.793	73.924	-50.1277	149.892	-445.75	282.126	-599.609	444.116	40.3304	-86.7768	-73.0743	330.315	-69.0577	331.474	-48.5074	106.452	-62.4919	364.632	-506.696	-149.597	181.67	479.682	-853.736	99.6798
2008	-81.4824	3.21743	1.96157	66.9428	44.8749	-96.9596	-197.156	-36.4268	144.735	59.5033	35.978	42.2453	404.705	-456.077	82.6571	-58.3022	148.295	-445.914	279.833	-597.452	448.895	35.5816	-86.8021	-69.0946	318.298	-57.3581	319.081	-34.9415	103.83	-58.6978	353.678	-500.206	-156.627	191.412	481.806	-854.452	98.6615
2009	-81.7834	3.21449	1.99327	67.3673	44.3346	-95.9753	-193.374	-40.3251	142.276	62.1542	36.5842	41.5164	404.857	-456.699	80.1582	-55.707	149.257	-447.41	281.639	-598.737	452.826	32.2126	-86.2252	-73.2958	331.281	-69.8539	330.953	-48.1378	106.703	-61.0261	357.152	-501.152	-157.961	192.049	480.252	-854.647	97.9742
2010	5.58428	3.17869	2.12542	69.3591	48.034	-94.6525	-181.223	-50.848	140.238	63.2509	39.2593	41.2772	406.769	-458.456	81.0721	-55.6939	147.603	-445.504	294.775	-618.45	452.577	38.1772	-92.1032	-67.2394	324.712	-62.892	324.746	-42.5122	101.01	-61.1347	358.493	-501.742	-157.729	191.432	479.206	-854.969	98.8976
2011	-48.6911	3.21047	2.04778	66.4046	47.6749	-92.8825	-178.418	-54.464	136.346	67.9869	39.6208	41.9741	404.233	-456.765	82.5603	-57.5775	148.495	-448.147	291.285	-612.171	455.772	34.1485	-90.3751	-62.4512	306.959	-46.2916	312.161	-27.9403	97.7911	-61.8918	368.57	-510.857	-153.893	187.56	478.513	-854.771	97.7822
2012	-59.6765	3.25141	1.97894	65.8432	46.2937	-93.4582	-176.169	-56.0721	137.214	66.5488	40.0203	39.3069	408.412	-460.777	74.2671	-48.6015	150.368	-452.212	286.32	-603.409	462.302	26.5413	-87.8207	-63.6211	305.755	-45.5771	315.169	-30.565	98.9147	-59.5592	365.916	-510.461	-155.36	190.593	479.418	-854.84	96.9296
2013	-11.3223	3.34805	1.89511	67.6158	45.7767	-96.3624	-177.365	-53.7869	149.117	54.2312	40.0428	42.0555	399.953	-452.374	79.7171	-55.8279	150.068	-449.299	288.794	-602.373	442.262	42.8296	-89.2297	-70.1981	320.644	-60.0478	337.657	-55.6605	104.29	-49.3675	345.773	-493.969	-166.841	203.609	480.066	-849.9	97.4085
2014	-43.6226	3.39896	1.85673	66.4355	43.0525	-94.9985	-179.104	-52.7666	141.445	61.9498	39.4964	47.3322	387.213	-440.169	93.5103	-72.6887	150.308	-449.797	288.199	-599.098	448.039	35.2639	-86.0254	-72.153	320.831	-59.7025	325.187	-41.8529	107.074	-54.6677	356.527	-500.102	-167.461	202.206	479.255	-852.251	96.7055
2015	-63.3912	3.3936	1.85644	65.3095	44.6347	-94.5678	-174.303	-56.9435	140.102	62.8608	40.5115	47.7573	388.671	-441.77	95.6365	-74.8301	149.736	-448.344	290.306	-602.786	447.807	36.1335	-87.1838	-68.3778	312.562	-51.6855	314.267	-30.0657	104.122	-57.357	368.285	-509.308	-162.281	196.98	478.802	-852.976	95.4211
2016	-50.3692	3.38106	1.94998	67.295	46.3321	-94.6271	-173.906	-56.8133	140.907	61.6589	40.886	47.2352	390.724	-443.795	93.6969	-72.5202	149.479	-447.32	296.082	-610.621	447.546	38.0407	-88.7831	-73.8942	330.979	-70.1009	336.443	-53.68	107.041	-58.5085	375.079	-513.308	-151.737	184.248	475.102	-851.267	97.1331
2017	-72.6475	3.40579	1.85834	65.41	45.4907	-94.2489	-177.284	-54.9013	139.287	64.354	39.7253	47.9167	391.155	-444.654	97.5225	-76.4944	149.245	-448.795	292.576	-606.065	452.572	32.7999	-88.0426	-67.4459	311.271	-50.8259	315.882	-31.4393	102.851	-57.6305	375.332	-515.155	-152.132	186.008	476.783	-852.164	96.0152
2018	-64.4574	3.43096	1.8552	65.8189	44.9176	-94.6095	-174.523	-56.5218	140.819	61.9806	40.6449	48.1956	391.272	-445.046	98.3565	-77.355	149.194	-448.455	294.797	-608.778	453.748	32.2872	-88.4625	-72.8076	323.696	-63.6064	338.419	-55.4065	106.397	-54.7242	367.648	-509.846	-153.447	187.688	474.833	-849.212	96.5921
2019	-50.6118	3.45243	1.83494	66.2683	44.3245	-94.5634	-175.214	-56.1262	140.453	62.5735	40.4045	48.587	390.044	-444.301	98.8459	-78.1279	149.623	-448.762	293.303	-606.749	454.156	31.5693	-88.1364	-73.3138	327.227	-66.2042	332.78	-50.6086	107.339	-53.6239	366.854	-510.249	-154.734	190.2	475.046	-848.329	96.7136
2020	-48.4093	3.53963	1.88121	65.9992	45.1245	-94.5484	-174.263	-56.6373	140.842	61.8776	40.769	49.3234	388.142	-443.712	96.9949	-77.0676	151.244	-450.033	297.58	-609.736	458.842	27.1129	-85.9584	-76.0911	323.689	-63.1594	334.844	-51.9956	109.714	-55.7849	372.869	-512.807	-147.562	180.132	471.768	-847.827	98.4431
2021	14.2002	3.59435	1.8284	66.1646	44.0407	-95.242	-175.166	-56.0513	142.928	60.0943	40.1761	49.9638	389.429	-444.396	100.644	-80.6587	149.76	-449.867	298.401	-609.18	456.456	28.594	-86.2689	-75.2606	320.443	-58.8684	326.542	-44.6489	109.679	-51.9828	359.693	-504.087	-167.647	204.075	482.937	-855.443	95.515
2022	-18.5389	3.5282	1.8464	65.3321	45.3557	-94.7369	-176.847	-54.7507	140.626	62.5686	39.9438	49.5368	390.433	-444.705	99.2677	-79.1349	149.354	-448.17	296.709	-608.969	452.306	32.9634	-88.8195	-68.9636	310.392	-49.3004	312.787	-28.8913	104.64	-53.2349	364.462	-507.81	-164.624	201.244	483.113	-856.206	94.8465
2023	-52.1635	3.50312	1.84563	65.8856	45.9529	-94.7494	-176.695	-54.8776	140.639	62.5243	39.9785	49.3044	391.527	-445.836	98.9564	-78.6891	149.325	-447.252	295.557	-608.42	448.873	36.118	-89.7598	-69.3312	314.647	-53.4663	315.384	-31.7766	104.788	-55.7454	374.728	-515.512	-159.325	195.491	482.178	-856.525	94.0419
2024	-42.1007	3.49473	1.89217	65.9682	47.5832	-94.387	-174.193	-56.8374	140.15	62.6745	40.7562	48.8138	390.292	-444.998	96.6103	-76.4014	149.964	-448.087	299.362	-612.635	451.384	34.6921	-89.924	-66.5297	307.833	-47.33	311.417	-26.7703	102.35	-56.408	379.009	-517.557	-149.253	183.023	478.999	-854.895	96.2882
2025	-7.43314	3.537	1.88624	67.8619	46.0628	-94.5506	-177.599	-54.2296	140.62	62.7921	39.8315	49.9135	387.441	-442.944	99.1259	-79.4476	150.147	-448.727	299.75	-612.591	451.73	34.4516	-89.677	-73.8887	330.896	-68.9507	328.678	-47.1228	108.218	-51.8042	369.077	-512.058	-151.167	186.48	478.856	-851.825	98.1655
2026	36.3365	3.566	1.89923	67.7448	46.2351	-94.5851	-175.85	-55.4486	140.753	62.2244	40.3782	49.6997	387.64	-443.338	97.7641	-78.0244	150.39	-449.382	301.54	-614.334	453.28	33.5152	-89.5616	-71.5934	322.546	-60.4547	319.659	-37.6733	107.298	-48.7073	357.837	-503.468	-152.329	187.566	477.766	-849.721	100.566
2027	99.9115	3.50146	1.9293	68.1097	48.729	-94.2218	-176.798	-55.3665	139.842	63.8178	39.8402	50.1972	386.1	-441.561	100.133	-80.3109	149.2	-448.9	307.349	-624.003	452.33	38.0641	-94.4703	-64.827	315.587	-52.8127	309.948	-29.369	102.972	-47.8507	356.535	-501.703	-147.854	181.324	472.824	-844.334	103.215
2028	35.3116	3.50268	1.96479	67.2506	48.0317	-92.1231	-185.966	-49.5393	136.523	69.8769	37.5476	50.3494	383.037	-439.692	99.0356	-79.7027	150.872	-452.963	304.335	-618.365	456.693	33.3917	-92.3728	-64.2524	312.648	-50.1054	309.003	-28.3072	102.653	-51.0559	363.598	-504.14	-140.652	170.238	469.643	-844.299	105.073
2029	244.487	3.58416	2.16943	72.2664	49.4006	-92.4482	-184.079	-50.0952	137.622	67.7937	38.5843	48.0772	378.296	-436.462	85.467	-66.9339	155.554	-456.791	308.935	-620.221	455.004	35.052	-89.3346	-77.8896	350.214	-83.1833	320.58	-45.2317	113.988	-47.447	354.079	-501.031	-135.818	163.224	486.329	-855.2	113.388
2030	194.884	3.61434	2.10795	69.8739	48.6488	-93.7114	-182.045	-50.7987	139.78	64.4569	39.1669	46.433	381.469	-438.677	81.4124	-62.5036	155.822	-458.225	306.153	-615.447	450.727	38.2319	-88.1237	-72.6201	331.463	-65.8446	308.525	-30.9585	110.65	-42.4995	346.606	-499.208	-145.416	179.77	488.321	-854.943	110.127
2031	214.901	3.7065	2.17792	70.3899	50.9769	-93.3974	-187.394	-46.5927	140.436	64.8524	38.1112	49.5848	370.122	-428.568	85.1091	-68.1279	156.524	-459.864	315.299	-622.789	449.872	38.9717	-87.2232	-66.8647	314.088	-50.562	300.195	-19.8108	104.932	-30.9541	327.101	-486.796	-140.339	181.318	491.904	-854.239	110.326
2032	188.343	3.73523	2.15873	70.3133	49.1199	-94.7166	-199.675	-36.0681	143.178	63.2831	35.1907	49.7562	366.877	-425.967	83.9455	-67.5005	157.727	-462.286	311.501	-617.167	454.453	34.0446	-85.7601	-69.0624	320.086	-57.1692	310.062	-28.8493	105.765	-29.3	328.618	-488.847	-142.663	187.073	491.188	-854.651	107.42
2033	204.719	3.74862	2.13853	70.1708	48.3127	-96.506	-209.675	-26.6684	146.377	60.2783	33.201	50.2101	363.063	-422.724	84.1425	-68.2867	158.561	-463.142	309.333	-614.242	455.528	32.6241	-85.2016	-69.9375	322.961	-60.7237	315.934	-33.441	105.462	-30.1326	336.62	-495.416	-145.903	191.861	488.981	-854.257	104.712
2034	170.384	3.76989	2.10933	69.3455	49.0709	-97.2237	-210.113	-25.8293	146.688	59.5199	33.2063	49.3975	362.945	-422.487	80.3406	-64.5836	159.262	-464.316	309.883	-614.266	459.487	28.993	-84.6465	-65.982	309.783	-48.817	309.699	-25.288	101.936	-27.7282	333.402	-494.138	-143.193	191.126	491.154	-855.967	103.929
2035	183.805	3.84068	2.12082	70.3338	47.5834	-97.9177	-211.17	-24.3768	147.837	57.9415	33.1406	49.5603	361.39	-421.299	79.5359	-64.4361	160.632	-466.198	308.82	-611.051	464.595	23.2045	-82.4879	-74.5198	331.436	-69.9663	330.031	-46.5142	107.981	-28.1579	340.381	-500.818	-140.384	188.987	492.432	-857.895	103.218
2036	149.291	3.83926	2.04197	68.402	48.4631	-96.6592	-199.493	-34.9904	145.429	59.7985	35.2497	50.0956	364.005	-423.19	84.3172	-68.9122	158.729	-465.936	310.197	-613.296	463.933	24.7914	-83.4332	-66.12	307.561	-46.9608	310.52	-25.3758	101.774	-25.807	338.569	-500.536	-137.059	187.493	493.189	-857.878	102.372
2037	206.252	3.90429	2.04312	69.6017	47.1307	-97.4605	-207.721	-27.876	147.168	58.8352	33.4267	52.0214	362.655	-423.198	89.3436	-74.7292	159.62	-466.191	311.107	-613.879	465.163	23.5699	-82.8691	-72.4376	322.881	-61.4338	323.119	-39.2473	106.741	-26.2796	338.549	-500.191	-144.506	197.29	492.359	-857.562	99.7239
2038	221.536	3.91358	2.02582	68.2666	46.5695	-97.0551	-200.207	-34.1713	146.191	58.9103	35.0984	50.4771	366.732	-425.765	85.5001	-70.43	158.838	-467.286	310.843	-613.225	468.102	21.0092	-82.6664	-70.4541	319.013	-57.5334	318.483	-34.4714	105.302	-27.7382	342.808	-503.636	-151.669	205.837	491.89	-857.715	97.16
2039	208.004	3.92371	2.00052	67.1594	46.7638	-97.0738	-200.447	-34.1387	146.018	59.2702	34.884	49.6035	369.837	-427.91	83.6219	-68.2421	158.153	-468.608	309.441	-611.079	470.789	18.3214	-82.0517	-67.2258	309.653	-48.4787	310.868	-26.2536	102.981	-25.7089	339.421	-501.833	-149.71	205.919	493.721	-858.965	96.4868
2040	213.539	3.90868	1.95898	66.8656	47.6671	-97.0026	-200.047	-34.4894	145.917	59.3507	34.9892	50.1048	373.238	-430.532	87.8713	-72.0628	156.183	-466.564	309.658	-612.879	464.304	24.9274	-83.4083	-65.2117	303.165	-42.7013	308.419	-23.6326	101.417	-26.4989	342.261	-504.473	-149.889	206.339	495.419	-860.304	95.2268
2041	192.516	3.93345	1.9417	67.4662	47.4338	-96.5822	-197.253	-37.0452	145.128	60.026	35.5711	51.245	375.431	-432.23	94.4136	-78.2472	154.017	-464.74	310.191	-614.399	459.777	29.521	-84.5102	-68.1337	313.316	-52.3336	315.767	-32.011	103.584	-28.3103	351.932	-512.871	-149.164	205.14	495.121	-860.664	94.4669
2042	222.326	3.94687	1.969	66.4597	48.3079	-96.5473	-203.587	-32.2252	145	61.3792	33.9758	51.6837	378.22	-434.723	97.5932	-80.9704	152.642	-466.915	316.436	-622.263	473.729	17.9645	-84.3384	-67.4716	311.323	-50.0367	313.496	-30.4827	103.344	-34.8621	367.88	-523.566	-146.235	198.227	492.08	-860.464	94.4447
2043	208.942	3.92009	1.96971	66.4779	47.6317	-97.7379	-213.587	-23.2331	146.921	60.0348	32.011	51.1062	378.331	-434.512	95.9595	-79.3758	152.946	-466.586	311.75	-616.911	469.692	20.814	-84.1005	-67.5043	313.254	-52.2365	313.977	-30.2237	102.916	-34.5616	366.487	-522.522	-151.64	204.949	490.889	-859.708	93.2397
2044	135.128	3.91235	1.94374	65.2145	46.7774	-98.1215	-214.16	-22.0746	145.946	60.3821	32.4886	48.9372	377.546	-433.079	87.42	-71.3344	155.089	-468.799	303.828	-606.529	470.752	18.1974	-82.3931	-65.3521	306.771	-46.3194	309.865	-25.0158	101.036	-35.7511	370.913	-526.047	-149.512	202.322	490.915	-860.146	92.8048
2045	130.667	3.87883	1.89391	65.8789	48.5845	-103.592	-207.407	-27.8261	148.191	57.4853	28.0225	44.7011	384.275	-437.268	71.8298	-54.3689	155.699	-471.357	308.736	-609.52	474.764	16.1209	-81.2638	-64.0253	305.082	-45.0608	306.7	-21.4982	100.049	-35.6491	369.808	-526.15	-150.398	205.138	496.777	-865.168	90.9196
2046	135.326	3.86798	1.92417	66.6653	45.8435	-100.647	-197.407	-36.9949	145.364	59.9055	31.5246	46.3324	382.766	-436.358	79.4337	-62.6445	155.093	-471.558	308.318	-610.164	480.919	10.0948	-81.3251	-72.7173	330.163	-69.0826	330.961	-48.2716	106.334	-37.664	371.311	-525.914	-151.679	205.268	494.949	-865.106	90.8669
2047	147.939	3.89894	1.9251	66.1797	44.0567	-97.7913	-188.787	-44.7092	141.993	62.6924	35.145	45.398	388.161	-440.434	78.3193	-61.2661	154.135	-471.937	303.404	-604.622	481.542	8.47044	-80.8187	-71.3742	325.655	-64.5212	326.401	-42.5632	104.946	-35.3986	359.818	-516.685	-160.992	217.006	495.602	-865.753	89.8284
2048	69.8078	3.9213	1.89632	63.2164	45.3155	-95.5654	-180.838	-51.5269	139.964	63.9068	38.434	45.5708	389.75	-441.834	80.0769	-63.0889	153.649	-472.444	301.2	-602.064	483.019	6.46407	-80.3803	-64.8024	304.215	-43.5546	307.642	-22.4618	100.584	-38.4031	375.994	-530.287	-153.085	207.993	494.212	-865.072	89.078
2049	59.5262	3.92995	1.89911	62.7207	43.8801	-94.5092	-185.27	-48.9047	139.015	66.5603	37.2432	45.9615	392.321	-444.067	82.9939	-65.9909	152.642	-474.119	298.075	-597.668	487.308	1.62777	-79.1863	-66.084	308.035	-47.1995	311.159	-26.5748	101.671	-38.4608	376.257	-530.91	-153.85	209.532	495.497	-866.299	88.2891
2050	109.264	3.95491	1.87702	63.5236	42.9672	-94.5939	-179.424	-53.1117	139.256	64.8749	39.0084	45.6828	395.095	-446.348	83.2725	-65.7937	151.823	-472.88	296.862	-597.159	483.918	4.83757	-79.8401	-68.5336	315.23	-54.0356	317.083	-33.341	103.536	-36.9695	370.108	-526.264	-161.006	218.457	494.724	-865.552	87.2847
2051	123.325	3.97694	1.88416	64.5989	43.0502	-94.9655	-174.394	-56.4686	140.329	62.314	40.5875	44.9806	398.39	-449.102	81.8366	-63.856	151.337	-472.296	298.484	-599.424	484.132	5.04054	-80.2471	-73.619	330.14	-68.3842	331.568	-49.5873	107.263	-37.6674	372.216	-528.064	-163.741	221.74	494.022	-865.111	86.2307
2052	96.848	4.01101	1.89967	64.5564	44.098	-94.3256	-174.516	-57.0461	137.634	65.6473	40.3676	45.6226	399.715	-450.738	84.855	-66.5709	150.652	-472.005	301.647	-603.227	486.218	3.6365	-80.4843	-74.9568	333.498	-71.591	335.718	-54.49	108.385	-38.844	380.31	-535.249	-158.244	216.375	494.649	-865.793	85.5194
2053	76.342	4.00901	1.8475	62.4983	45.792	-94.7076	-176.155	-55.4988	139.616	63.739	39.9179	46.7963	398.325	-449.91	89.0179	-70.8811	150.306	-471.94	305.039	-607.279	490.058	0.587579	-80.6499	-64.9228	304.202	-43.3879	306.133	-21.952	101.332	-38.9819	382.016	-536.916	-156.758	215.228	494.946	-866.072	85.0598
2054	63.5456	4.01037	1.85231	62.3666	44.4484	-94.2069	-183.224	-50.9007	137.827	67.699	37.6121	46.2626	402.268	-453.412	88.4596	-69.7405	149.6	-473.12	300.328	-601.5	491.794	-1.95062	-79.8348	-66.1486	308.305	-47.386	310.303	-26.2221	102	-38.6342	379.837	-535.496	-158.308	217.883	496.55	-867.775	84.2281
2055	114.421	4.0178	1.83402	63.2046	43.2726	-94.4612	-179.922	-52.9739	138.632	65.8362	38.7249	46.0595	403.926	-454.923	88.4745	-69.4665	149.294	-471.98	298.477	-600.363	489.116	0.421821	-80.4716	-68.8225	315.958	-54.7318	317.681	-34.2328	103.828	-38.3311	374.056	-530.252	-166.394	226.687	494.989	-866.924	83.3957
2056	68.0933	4.05736	1.8737	64.1581	43.7714	-93.6261	-176.043	-56.5946	135.356	69.0173	39.6342	45.1939	409.2	-459.778	86.8453	-67.05	148.74	-471.598	297.217	-599.199	487.788	1.46476	-80.6001	-73.5157	329.69	-68.1024	332.217	-49.8023	106.88	-38.7687	381.731	-537.511	-158.531	219.607	496.089	-868.424	82.8037
2057	110.852	4.05924	1.83673	63.2479	44.8731	-94.7547	-174.181	-56.8595	139.765	63.0794	40.5264	45.4699	409.746	-460.533	88.1253	-68.2716	148.582	-471.266	302.834	-605.897	492.69	-2.17579	-81.0421	-67.4289	312.801	-51.8245	313.645	-29.3462	102.529	-38.9055	377.934	-533.884	-166.109	227.551	494.357	-867.043	82.0191
2058	132.299	4.08696	1.85174	63.5309	45.325	-94.3946	-171.859	-59.0643	138.034	64.7414	40.9853	45.399	412.482	-463.294	88.8425	-68.5474	148.105	-470.89	304.864	-608.502	493.514	-2.57075	-81.3581	-67.4025	313.554	-52.6466	313.644	-29.2852	102.455	-39.2748	377.796	-533.742	-169.814	231.81	493.551	-866.489	81.1443
2059	63.2772	4.0901	1.83873	63.0653	45.8856	-94.9975	-176.18	-55.2054	140.264	62.8358	39.9836	44.2168	417.589	-467.902	85.7973	-64.8325	147.951	-471.363	300.624	-603.41	491.776	-1.73747	-80.8814	-66.3157	309.637	-48.7923	310.959	-26.2924	101.689	-39.6101	385.521	-540.898	-160.779	223.334	494.244	-867.398	80.7856
2060	55.9092	4.09626	1.87392	64.1491	44.2951	-94.1308	-178.901	-54.1582	136.893	67.7792	38.7853	44.0038	418.713	-469.014	85.029	-64.2165	148.266	-472.881	298.177	-599.796	494.922	-5.3065	-79.9308	-74.5827	334.861	-73.5478	336.934	-54.368	107.207	-39.5722	384.599	-540.303	-161.383	224.482	495.206	-868.378	80.2406
2061	102.043	4.10499	1.83048	63.4185	44.329	-94.4456	-176.232	-55.7401	138.136	65.5513	39.7385	44.6879	417.078	-467.78	87.1194	-66.582	148.354	-472.606	300.25	-602.44	496.8	-6.63047	-80.2659	-68.6583	316.364	-55.3455	317.977	-33.85	103.204	-39.7852	379.552	-535.349	-169.619	232.683	493.229	-866.86	79.7117
2062	54.906	4.14004	1.84685	62.7312	46.5616	-94.4651	-171.318	-59.3516	137.863	64.6824	41.2091	43.7504	422.502	-472.874	84.9775	-63.8446	148.193	-473.483	303.479	-605.761	503.45	-12.4956	-79.9675	-65.2349	307.014	-46.306	307.646	-22.6784	100.919	-40.3853	386.815	-542.085	-161.86	225.586	494.656	-868.298	79.0925
2063	98.9665	4.14635	1.8392	63.1889	44.6939	-94.6195	-178.603	-54.0474	138.613	65.6653	38.8831	43.5304	425.275	-475.61	84.6952	-63.2032	148.014	-476.259	302.819	-603.423	512.039	-20.9919	-78.4101	-68.7206	314.818	-53.4226	317.083	-33.688	103.771	-40.6301	377.731	-533.212	-173.318	236.595	492.905	-866.994	78.7305
2064	91.1981	4.17975	1.85596	63.2926	44.9304	-94.3514	-176.202	-56.0857	137.258	66.7617	39.4949	43.2856	428.274	-478.533	84.3191	-62.5104	147.843	-477.208	303.734	-604.015	516.749	-25.3434	-78.0017	-69.4457	314.813	-53.0692	318.421	-35.6275	104.556	-41.1658	378.802	-533.633	-174.203	237.058	491.591	-866.171	78.3319
2065	22.632	4.19839	1.83386	63.6515	43.9177	-94.0517	-172.919	-59.1182	135.98	67.7684	40.1576	43.4045	433.689	-483.57	88.8516	-66.1384	147.14	-475.869	298.116	-598.705	508.809	-18.3672	-78.6605	-73.2678	324.584	-62.3485	329.369	-47.9782	107.462	-41.4717	379.935	-535.359	-176.201	239.271	492.056	-866.659	77.5855
2066	-4.44743	4.20627	1.83752	63.4531	45.371	-94.4921	-177.635	-55.3026	137.278	67.2348	38.7804	43.0423	438.542	-487.896	89.992	-67.0448	146.919	-480.278	303.082	-601.125	526.44	-34.9454	-76.2492	-75.7383	331.419	-69.6266	338.66	-58.3823	109.098	-40.9063	386.604	-543.614	-171.606	236.642	497.943	-871.604	75.8156
2067	136.141	4.20061	1.76909	61.9295	43.5347	-93.5058	-176.876	-57.0347	133.727	71.9034	38.3493	44.498	435.656	-485.387	94.5967	-72.6348	147.061	-477.11	287.836	-586.643	504.367	-15.3742	-78.0489	-68.4222	310.196	-49.0977	315.283	-32.599	103.95	-41.7983	380.262	-540.274	-190.743	259.039	505.682	-879.198	72.3839
2068	109.384	4.22287	1.77917	62.4149	43.957	-93.5271	-172.745	-59.7034	133.99	70.2778	39.9055	44.0822	441.556	-491.33	94.9986	-72.5758	146.958	-476.759	285.574	-584.49	503.532	-14.9095	-78.3207	-69.3876	312.436	-50.9788	317.564	-35.3518	104.7	-40.0965	384.1	-544.623	-176.3	247.098	508.265	-881.593	71.5311
2069	94.4297	4.24368	1.78069	63.2705	42.8351	-94.4715	-174.803	-57.14	137.012	66.7357	39.745	43.9138	446.163	-495.893	95.0675	-72.7821	147.235	-477.159	283.754	-582.267	504.378	-15.8514	-78.1839	-73.7709	326.977	-65.0908	330.425	-49.2526	107.613	-40.0471	380.875	-540.765	-179.756	248.964	503.284	-877.13	72.3756
2070	140.261	4.23027	1.75664	63.2205	42.6938	-94.7041	-175.876	-56.4994	139.061	65.0985	39.2083	44.0969	447.568	-496.743	95.8377	-73.8554	146.987	-478.048	276.982	-573.967	501.816	-14.498	-77.6535	-75.1325	334.072	-72.2612	334.743	-53.5323	108.339	-37.9252	384.98	-547.871	-176.061	249.84	511.022	-883.948	70.0328
2071	125.243	4.25082	1.7641	63.8635	43.6023	-94.16	-170.464	-60.4286	137.2	65.5769	41.1477	44.3767	446.632	-495.901	95.5917	-74.089	147.201	-476.931	275.506	-573.229	497.987	-10.5106	-78.6208	-74.2487	331.758	-69.9326	330.956	-49.4897	107.769	-37.1347	387.493	-552.692	-175.068	253.142	517.353	-890.122	67.6243
2072	89.0509	4.25264	1.76515	63.007	42.0196	-93.9466	-174.982	-57.7463	135.811	68.8426	39.2008	44.7519	445.021	-494.601	95.2827	-74.2343	147.486	-478.731	275.332	-572.076	506.306	-18.4783	-77.8982	-72.61	329.212	-67.8626	327.904	-45.2528	106.149	-37.4138	386.681	-549.505	-172.574	246.191	506.917	-880.501	70.2849
2073	111.225	4.26177	1.75088	63.2267	42.3379	-93.7175	-171.055	-61.1827	134.931	69.1464	40.0971	46.2603	440.056	-490.404	99.6478	-79.1168	147.436	-476.366	284.469	-584.424	511.47	-20.9897	-80.3307	-73.3116	333.089	-72.0089	332.356	-49.2329	106.151	-38.4609	379.309	-542.076	-185.902	257.481	503.472	-877.894	70.2718
2074	121.864	4.25475	1.72724	63.1499	42.6296	-93.8667	-174.829	-58.3614	135.031	69.8909	38.92	46.3859	443.318	-493.463	101.778	-81.288	147.288	-477.4	281.154	-580.07	512.459	-22.4154	-79.7745	-73.7428	333.095	-72.0825	335.531	-52.4196	106.282	-39.8875	378.057	-542.626	-196.057	270.041	511.568	-885.987	67.7291
2075	124.089	4.27625	1.72085	62.8307	43.7487	-93.4059	-170.241	-61.822	133.966	69.9186	40.4656	46.4313	442.642	-493.061	100.604	-80.6595	148.075	-479.988	289.488	-587.435	530.737	-38.6302	-78.7697	-68.2638	316.126	-55.3494	317.688	-33.1353	102.541	-41.1151	372.676	-536.132	-203.622	273.75	507.895	-882.639	69.5984
2076	109.172	4.27508	1.70606	63.6372	42.1316	-94.7814	-173.824	-57.716	137.788	65.366	40.1195	46.1662	449.543	-500.317	101.822	-81.3902	148.394	-476.867	277.691	-577.015	509.643	-19.5695	-80.5678	-75.2447	336.228	-74.5241	336.594	-54.7313	107.94	-39.8919	370.926	-535.049	-200.015	271.241	508.973	-883.179	69.5705
2077	116.877	4.30014	1.7163	62.9168	41.2639	-93.9955	-174.409	-58.334	135.707	68.8453	39.2641	46.9147	448.582	-500.07	103.398	-83.2794	148.689	-479.294	278.502	-576.286	519.857	-29.3967	-79.217	-71.3037	322.726	-61.0947	322.458	-39.9133	105.507	-36.8978	367.293	-531.687	-188.065	259.9	505.689	-879.51	70.6691
2078	118.743	4.32427	1.73555	63.5956	42.1751	-93.4443	-170.759	-61.7877	133.562	70.8645	39.9112	47.9159	445.907	-498.107	106.086	-86.2092	148.713	-478.654	285.163	-584.57	527.416	-34.9923	-80.351	-74.4742	332.528	-70.5394	331.587	-50.0877	107.823	-36.8581	366.082	-531.134	-189.577	262.3	507.955	-881.778	70.0605
2079	115.239	4.30619	1.72914	63.3031	41.2128	-93.8931	-170.36	-61.413	135.501	68.168	40.4279	47.7236	445.764	-497.312	104.313	-85.1786	148.915	-478.889	281.544	-580.752	525.791	-33.7593	-80.4111	-72.6039	328.629	-67.1289	327.463	-44.9442	106.196	-35.2663	364.94	-529.891	-181.908	254.726	505.168	-878.99	70.825
2080	105.64	4.25784	1.68235	61.0549	39.3772	-93.4427	-170.827	-61.9059	133.78	70.8124	39.7294	48.1278	441.322	-492.86	103.917	-85.4154	148.985	-477.261	270.885	-570.413	509.906	-19.8206	-81.2988	-68.5882	317.073	-55.9966	316.06	-32.2277	103.274	-37.0934	370.283	-532.232	-176.947	246.504	499.123	-873.982	72.5205
2081	90.4684	4.29918	1.77798	62.4445	40.0173	-91.9359	-168.248	-64.2111	125.864	78.4632	40.6385	47.0383	454.595	-507.006	101.934	-82.9001	149.935	-479.561	267.043	-564.632	515.208	-26.0693	-79.6183	-70.317	322.549	-61.3887	321.436	-38.0245	104.448	-37.261	372.864	-534.239	-165.313	234.072	496.023	-871.601	73.6886
2082	101.514	4.31752	1.79378	63.0066	39.9697	-92.1068	-167.967	-64.6823	127.195	77.5993	40.2819	47.0214	462.222	-515.093	102.826	-83.7225	150.403	-482.379	267.18	-562.551	525.879	-36.8062	-77.63	-70.8091	323.462	-62.1773	322.37	-39.2318	104.888	-36.8572	362.588	-524.973	-175.885	244.715	496.937	-872.527	73.3301
2083	128.658	4.33775	1.84514	62.7006	40.8284	-88.8584	-158.869	-75.0043	116.652	90.0347	40.8644	48.4843	453.352	-506.091	107.109	-88.8855	149.713	-483.411	272.744	-567.674	536.661	-46.3844	-77.0989	-70.472	322.803	-61.7201	323.999	-40.1097	104.1	-37.8908	373.086	-534.549	-165.116	234.736	498.71	-874.792	72.3474
2084	64.3115	4.38475	1.85527	62.8569	41.4361	-90.9385	-164.626	-68.2002	124.604	80.6955	40.7624	49.4136	449.913	-504.223	105.244	-88.1573	152.39	-481.126	275.544	-572.838	535.101	-43.5089	-78.9875	-76.9681	337.266	-75.8437	336.629	-53.8752	108.998	-38.4189	380.042	-541.864	-160.572	231.832	502.507	-878.187	71.2102
2085	30.8802	4.32882	1.78745	62.0019	37.9779	-90.9317	-168.216	-65.5749	125.892	80.3687	39.7189	49.7135	447.569	-501.995	106.43	-89.2122	151.728	-479.166	263.572	-561.782	516.003	-26.3319	-80.2741	-73.8647	329.623	-68.2848	328.888	-45.7206	106.854	-37.8642	371.7	-531.921	-164.279	231.487	493.014	-868.944	74.3477
2086	18.1785	4.36417	1.80208	62.6361	39.3114	-92.4249	-170.658	-61.9976	130.486	74.3229	40.1653	49.4937	451.984	-506.751	106.22	-88.7605	152.085	-478.638	271.884	-571.53	526.381	-34.5755	-81.1118	-73.8812	329.305	-67.8073	328.488	-45.6342	107.009	-38.2461	369.6	-528.215	-165.858	231.019	486.54	-863.297	75.6192
2087	45.0524	4.41966	1.86465	63.1881	38.9104	-91.5981	-165.211	-66.9592	126.772	77.986	41.0721	50.038	455.022	-510.628	108.148	-90.4807	152.027	-476.506	268.814	-570.064	516.913	-25.4713	-82.5755	-73.3896	326.686	-65.0479	326.238	-43.5125	106.81	-37.6186	360.59	-518.502	-172.115	235.765	481.99	-859.752	76.9145
2088	-23.6852	4.44163	1.88999	63.4701	41.4589	-91.9039	-165.19	-66.5516	128.215	76.1954	41.2544	50.3944	452.405	-508.06	108.925	-91.3642	151.579	-477.519	279.487	-581.127	533.227	-39.2431	-82.4601	-75.9524	336.349	-74.54	335.179	-53.5255	108.713	-36.807	373.393	-529.785	-148.167	210.72	480.389	-857.685	79.3207
2089	-12.1421	4.41198	1.85765	63.3153	40.0745	-92.1624	-163.863	-67.4093	128.304	75.5341	41.7492	49.6396	458.414	-513.738	106.791	-89.1527	151.682	-476.199	261.545	-562.677	507.067	-17.0342	-82.7733	-76.0707	339.989	-78.3033	337.755	-56.3162	108.774	-37.2638	378.276	-535.143	-147.323	211.391	481.841	-858.835	77.8836
2090	7.60097	4.42588	1.84898	62.6649	39.206	-92.2348	-163.701	-67.2374	128.785	74.7146	42.0573	49.4098	460.362	-515.906	105.293	-87.6524	151.96	-477.86	261.712	-561.581	513.165	-23.2902	-81.5672	-70.374	320.713	-59.2606	318.95	-36.1827	105.009	-35.1596	363.343	-521.263	-155.856	220.106	479.664	-856.547	78.501
2091	38.169	4.49077	1.94142	63.8175	39.5116	-91.2395	-158.12	-72.3746	124.502	79.009	43.0162	49.8099	463.904	-520.29	106.328	-88.5321	152.195	-477.101	262.951	-563.643	512.663	-22.3735	-82.2276	-71.7888	322.458	-60.5746	322.149	-40.0785	106.194	-34.4282	354.761	-511.469	-158.934	221.401	474.478	-852.638	80.3155
2092	-14.88	4.45241	1.91836	63.8064	39.2273	-91.5895	-159.286	-70.8675	126.761	76.5239	43.0091	49.958	459.095	-515.058	105.865	-88.4734	151.66	-475.036	260.125	-562.367	503.175	-13.4069	-83.6414	-72.1036	324.3	-63.113	328.659	-46.0055	105.691	-33.2085	356.781	-512.676	-145.988	207.085	473.046	-851.125	82.5431
2093	-23.15	4.45029	1.91844	63.7294	40.5296	-92.1529	-160.963	-69.0602	129.501	73.4076	42.961	49.9051	461.908	-518.257	105.462	-87.7913	151.904	-474.785	263.152	-566.015	508.093	-17.8583	-83.8049	-69.958	319.613	-58.5923	321.62	-38.1152	104.153	-36.2335	365.712	-518.849	-143.037	201.732	470.261	-849.683	83.142
2094	-22.5534	4.4435	1.93326	64.2124	40.5929	-92.3154	-160.866	-68.9671	130.379	72.2565	43.1393	49.9291	464.401	-520.525	106.501	-88.8742	151.756	-474.717	264.783	-567.954	510.127	-19.5314	-83.9749	-71.6428	325.53	-64.5307	328.313	-44.9362	105.053	-36.6852	364.68	-517.197	-144.896	203.001	468.953	-849.034	83.2028
2095	23.4424	4.47038	1.97734	64.5107	42.4122	-92.1342	-154.359	-75.1417	126.759	75.3311	43.9477	50.9619	471.861	-528.497	113.911	-95.9715	151.603	-474.01	269.292	-573.867	516.948	-25.3414	-84.4517	-70.1851	318.97	-57.6049	322.112	-38.8615	104.624	-41.8992	369.081	-517.529	-147.518	202.222	467.11	-849.63	82.6135
2096	30.207	4.46828	1.9984	64.7056	41.1663	-91.2821	-153.038	-76.571	124.022	78.2972	44.3854	51.1118	469.763	-526.412	114.328	-96.599	151.646	-472.773	265.829	-571.104	509.81	-19.01	-85.1367	-72.767	325.72	-63.9523	328.571	-46.4175	106.84	-41.0886	361.972	-511.527	-152.237	207.647	468.71	-850.542	82.4104
2097	25.1938	4.47523	2.00189	64.8962	41.2846	-91.1706	-154.295	-75.3802	124.208	78.1787	44.408	51.3883	468.703	-525.823	114.47	-96.6784	151.877	-471.471	265.135	-571.605	505.741	-14.8775	-86.1662	-72.4957	324.06	-62.1913	326.534	-44.5046	106.849	-41.1806	362.571	-511.738	-151	205.882	467.091	-849.075	83.0839
2098	136.389	4.55298	1.98213	66.0294	41.6664	-93.7327	-143.962	-85.4472	128.788	72.8494	44.4787	52.2945	473.06	-529.934	120.133	-102.055	151.151	-471.538	266.579	-572.717	506.873	-15.8613	-86.0111	-72.3502	321.677	-59.6421	325.136	-43.364	106.929	-32.9377	337.769	-494.223	-166.082	227.228	477.072	-855.769	79.7287
2099	175.585	4.58464	1.99284	66.1709	42.4535	-93.5009	-143.942	-85.3552	127.27	74.2146	44.6074	52.6513	474.256	-531.578	121.552	-103.398	151.352	-472.402	270.931	-577.059	516.34	-24.3253	-85.7437	-75.4294	332.713	-70.515	333.493	-52.5667	109.232	-33.7604	338.592	-498.328	-175.714	241.246	487.539	-865.328	75.4699
2100	88.3723	4.49271	1.9233	64.6582	40.4649	-92.6073	-146.761	-84.0866	124.871	78.1455	43.4209	52.0507	461.185	-516.735	119.121	-102.005	150.616	-474.097	272.174	-577.439	523.424	-30.8072	-85.1935	-74.3661	334.564	-73.1162	333.644	-51.3188	107.398	-34.6571	344.028	-502.742	-171.072	235.263	486.517	-864.419	76.2519
2101	127.611	4.49772	1.90537	63.8305	39.635	-91.5095	-144.278	-87.2204	119.915	83.8468	43.4329	52.578	454.529	-510.124	120.182	-103.255	150.316	-473.122	267.325	-573.014	517.045	-25.5343	-85.7949	-72.8918	330.604	-69.3815	329.62	-46.7077	106.161	-36.1804	353.698	-512.703	-169.663	235.314	488.986	-866.913	74.1807
2102	56.9397	4.52309	1.9582	63.9498	40.6202	-90.1782	-143.774	-86.3392	120.029	83.339	44.9178	52.353	454.689	-511.062	117.465	-100.411	150.746	-474.262	265.779	-570.374	519.745	-28.6712	-85.0136	-74.64	338.327	-76.9082	334.011	-51.5161	107.466	-35.8658	368.284	-525.975	-146.677	212.411	489.272	-867.28	76.2175
2103	76.9209	4.52127	1.9491	63.6843	39.4122	-89.9186	-144.62	-85.784	118.653	85.0049	44.8327	52.0089	455.67	-512.47	114.937	-97.8197	151.315	-474.136	258.636	-562.526	509.876	-20.4373	-84.8117	-70.819	323.593	-62.396	323.854	-40.2081	104.624	-34.4791	359.594	-517.634	-150.302	216.024	486.66	-864.73	76.5797
2104	67.1619	4.52493	2.02304	64.3727	41.6434	-86.8469	-158.276	-72.307	111.95	92.1552	44.9674	51.0693	459.367	-519.518	107.62	-90.0215	154.683	-474.033	264.339	-568.906	517.078	-26.2698	-85.1711	-70.6203	321.313	-60.0205	323.557	-39.8432	104.535	-40.6111	371.62	-525.927	-141.667	203.798	479.1	-858.955	78.2907
2105	63.8752	4.53008	2.04016	64.6805	40.8322	-86.4618	-157.145	-73.283	111.149	92.9777	45.3734	51.4925	456.876	-517.075	109.135	-91.7092	154.481	-472.537	264.891	-571.122	514.538	-23.2784	-86.3876	-72.6788	329.596	-68.2771	329.144	-46.1068	106.012	-39.0613	364.839	-519.206	-144.957	206.636	473.724	-853.725	79.6387
2106	67.8747	4.51375	2.01241	64.2434	40.6577	-87.0133	-157.98	-72.2829	113.538	90.3904	45.209	51.5116	455.889	-516.216	108.643	-91.1974	154.493	-471.95	263.974	-570.683	512.107	-20.971	-86.7315	-69.7527	320.639	-59.5393	320.056	-36.2514	104.042	-36.8065	357.35	-513.597	-145.692	208.619	476.415	-855.503	79.9676
2107	74.2515	4.54629	2.06253	65.0347	41.0587	-86.1557	-155.574	-74.3412	111.471	92.3894	46.0526	51.736	454.279	-514.976	108.751	-91.1656	154.553	-471.477	267.676	-575.372	515.125	-22.942	-87.3546	-72.8034	328.427	-66.8825	327.892	-45.2562	106.415	-37.2892	359.147	-514.241	-144.248	205.745	472.709	-852.482	81.251
2108	173.322	4.60621	2.19196	65.5544	44.4857	-81.7684	-160.122	-68.8415	102.63	100.78	48.7072	51.1635	458.276	-521.463	104.131	-85.9479	157.125	-473.056	275.774	-583.245	526.182	-33.7922	-86.6634	-69.4017	315.878	-55.1145	319.937	-36.3804	104.945	-43.1369	369.257	-520.912	-136.073	194.128	468.284	-849.979	82.6191
2109	452.685	4.73527	2.45008	69.4219	50.1153	-74.2156	-146.351	-77.3986	87.8398	113.836	56.1288	50.6155	467.299	-533.994	99.0326	-79.9437	160.037	-470.65	272.373	-581.027	512.486	-20.9723	-87.4684	-70.7652	318.88	-57.7734	322.969	-39.9751	106.114	-53.275	395.653	-540.013	-113.349	164.542	457.705	-844.921	86.2554
2110	473.197	4.64851	2.39547	69.0497	49.6082	-73.5506	-143.183	-79.8762	88.3808	112.917	57.2465	49.9288	468.907	-535.728	96.637	-77.1909	160.238	-468.891	260.381	-568.503	495.44	-7.30813	-87.3648	-67.5495	308.441	-47.0157	314.917	-32.6423	103.998	-54.3916	384.383	-524.357	-108.124	153.524	448.808	-836.912	90.7165
2111	355.198	4.54094	2.32005	68.9324	46.408	-77.0787	-149.514	-74.8079	98.3767	103.26	54.4806	49.4563	466.439	-533.5	95.8064	-76.6585	161.325	-468.317	257.265	-565.639	494.808	-7.06103	-87.2936	-73.4473	323.526	-60.8335	325.457	-46.1851	109.841	-54.1697	379.061	-520.222	-116.598	162.049	453.377	-839.108	91.2891
2112	292.465	4.39356	2.22685	67.9283	43.4782	-78.9395	-154.595	-70.508	105.225	96.6062	52.969	48.878	456.043	-521.924	92.0242	-73.5439	161.088	-464.846	252.171	-562.419	482.188	4.481	-88.5482	-74.7608	327.665	-63.9962	323.288	-45.2573	111.615	-52.6598	368.868	-512.076	-126.411	172.683	456.997	-839.45	92.204
2113	223.831	4.32956	2.19634	69.1727	44.5076	-81.114	-156.656	-68.7485	113.316	88.2368	52.0021	48.3399	454.05	-519.671	87.9737	-69.2781	161.024	-462.317	253.867	-565.784	478.155	8.65983	-89.1012	-76.5022	330.254	-66.6106	327.314	-49.2417	113.151	-52.6215	360.75	-501.415	-116.499	156.695	452.725	-836.591	98.3124
2114	196.505	4.32846	2.10314	67.3802	44.7139	-82.5275	-157.55	-68.3654	115.896	85.7371	50.947	48.131	456.381	-522.199	87.2763	-68.3781	161.248	-464.766	250.978	-560.482	480.914	5.1513	-87.2539	-71.8351	311.608	-49.5662	319.749	-39.3077	109.427	-53.2031	367.192	-508.37	-114.617	155.424	455.666	-839.19	96.4441
2115	90.6886	4.16892	2.01332	67.7346	44.5516	-85.8749	-160.713	-66.2369	124.059	77.6851	48.5974	47.8845	452.77	-518.155	86.8577	-68.2381	161.262	-460.597	254.132	-567.422	474.469	12.3375	-88.9738	-72.7683	316.948	-55.4346	327.445	-46.2146	108.579	-54.8213	368.234	-508.81	-118.599	159.316	458.476	-841.669	95.3089
2116	115.117	4.15498	2.06428	67.3522	44.6528	-84.0653	-161.011	-66.1563	122.751	79.6809	49.4181	48.1204	450.807	-516.026	87.5442	-68.904	160.893	-458.984	252.734	-566.541	468.439	17.4809	-89.4385	-71.7329	312.34	-51.2918	326.988	-45.3071	107.614	-56.4037	372.755	-512.806	-121.437	162.496	460.052	-843.01	93.8558
2117	71.1211	4.06505	2.07025	67.0358	42.5198	-83.6833	-161.028	-66.1389	122.405	80.1399	49.6172	48.2474	446.417	-511.109	90.1117	-71.887	160.76	-457.616	250.891	-565.519	466.634	18.7449	-90.0457	-73.1939	321.104	-58.7865	324.649	-44.4382	109.295	-57.2386	368.751	-509.498	-132.748	175.082	463.95	-845.388	92.6348
2118	60.1666	4.04222	2.00605	65.8409	42.312	-83.7503	-160.372	-66.8028	122.293	80.2265	49.6453	47.694	445.364	-509.877	88.2102	-69.8436	160.867	-458.942	248.324	-561.23	466.628	17.8579	-88.8924	-72.4083	317.723	-56.8368	332.407	-50.6622	107.191	-57.0682	373.654	-515.176	-131.13	174.765	465.775	-846.563	90.6349
2119	59.8386	3.98856	2.04113	65.4076	41.7744	-83.1342	-162.901	-64.4517	123.962	78.9383	49.7861	47.342	444.265	-508.645	87.4393	-69.1622	161.138	-457.988	246.693	-559.56	463.78	19.7617	-88.8826	-68.8453	310.47	-49.4292	316.426	-33.6204	104.993	-56.0414	366.168	-508.982	-138.561	183.166	467.306	-846.805	90.7076
2120	48.2013	3.91085	2.03772	67.4066	41.8007	-83.6624	-164.254	-63.152	126.284	76.5736	49.4326	45.6122	444.028	-508.028	80.3101	-61.7772	161.796	-458.186	244.683	-556.614	460.055	22.6217	-88.4575	-73.267	327.545	-65.7008	330.35	-49.1019	107.73	-55.8529	362.556	-504.032	-133.088	175.147	465.149	-844.504	93.5561
2121	-16.49	3.78242	2.03419	68.482	43.4062	-86.2798	-167.182	-60.9747	130.255	72.5302	47.421	45.8552	436.085	-499.667	79.7611	-62.0449	162.053	-451.444	256.944	-573.506	450.054	33.4416	-91.1909	-72.8947	329.368	-67.1773	325.026	-43.4624	107.319	-61.1695	367.97	-506.29	-145.758	188.11	470.555	-850.676	90.9334
2122	36.0655	3.70249	2.31186	72.7124	49.1401	-86.916	-175.764	-53.1791	135.723	67.7434	46.126	42.9585	431.567	-493.617	59.4606	-42.0332	163.16	-444.661	272.832	-593.043	431.482	53.034	-94.5723	-73.8514	331.734	-69.6285	327.892	-46.6982	108.285	-62.5051	357.457	-492.306	-151.764	188.412	463.083	-842.956	97.2479
2123	-20.3735	3.67099	2.28583	72.1419	50.4812	-87.6571	-170.886	-57.7446	135.382	67.5346	46.3235	41.3827	437.182	-498.136	56.3926	-37.629	162.368	-445.194	276.203	-596.221	432.585	52.3341	-94.2739	-71.5701	324.85	-63.4403	323.559	-40.9581	106.354	-67.3725	374.589	-509.625	-161.776	202.418	473.012	-853.517	90.8395
2124	-47.1152	3.65012	2.27094	70.7162	49.9175	-86.736	-172.764	-56.7992	133.975	69.6068	45.8773	42.0143	435.777	-496.141	60.5137	-41.3282	160.983	-445.809	274.893	-594.159	433.503	50.6268	-93.2474	-69.823	319.985	-58.8654	320.807	-37.3039	104.615	-69.0634	381.09	-517.328	-165.996	209.372	479.864	-859.89	87.4928
2125	-52.3893	3.65083	2.24328	67.882	49.4154	-86.1021	-172.869	-57.0719	131.912	72.0223	45.8252	43.9471	431.475	-491.675	70.8744	-51.6337	159.043	-445.827	275.227	-595.045	439.205	45.0344	-92.8329	-65.5532	307.685	-47.1016	309.034	-24.2473	101.595	-69.8564	388.459	-524.944	-161.419	206.434	483.397	-863.372	85.4696
2126	-74.3154	3.63537	2.24765	70.1731	49.2651	-87.3408	-174.749	-55.4982	133.572	70.3316	44.878	43.7915	429.694	-489.541	68.7882	-49.5009	158.886	-444.858	278.677	-598.969	436.464	47.8832	-92.8691	-71.4494	325.509	-64.4754	327.56	-44.0975	105.125	-69.074	386.318	-522.733	-161.587	206.507	481.375	-861.108	85.8761
2127	-79.8149	3.64006	2.23422	69.7624	48.6025	-87.4	-175.155	-55.3505	133.033	71.0125	44.6295	43.7108	428.993	-488.732	68.6766	-49.3811	158.85	-445.591	278.532	-598.33	439.395	44.8522	-92.2093	-71.1337	324.518	-63.6682	327.778	-43.9506	104.575	-68.574	383.984	-519.63	-160.706	204.698	477.92	-858.276	86.6001
2128	-90.3603	3.63773	2.17891	68.8966	50.2742	-89.6213	-179.142	-52.2586	134.379	69.8405	42.4532	42.8098	430.784	-489.436	63.7873	-43.7644	157.938	-445.832	281.081	-601.177	442.926	41.8089	-91.9403	-66.233	309.247	-48.8348	313.441	-28.1899	101.304	-68.8794	386.49	-519.716	-151.517	192.926	472.927	-854.77	88.8422
2129	-90.5837	3.62689	2.20095	70.421	50.3352	-91.7372	-179.526	-51.9122	136.648	67.1322	41.2548	42.0544	431.852	-489.234	59.4683	-38.8052	156.793	-445.151	285.01	-606.672	447.145	38.2728	-92.1618	-72.0011	326.427	-65.4678	329.844	-46.5549	105.548	-69.2118	384.481	-517.625	-152.212	193.346	475.308	-857.138	88.8867
2130	-91.8353	3.61577	2.19545	70.4483	49.7322	-92.5821	-181.659	-50.2632	136.939	67.0024	40.3156	41.8334	431.229	-487.414	57.288	-36.1842	155.594	-444.333	283.849	-605.966	447.982	36.8212	-92.0235	-71.8843	326.167	-65.2379	329.496	-46.0631	105.413	-67.4069	375.002	-507.999	-153.838	192.621	470.402	-852.653	91.5801
2131	-91.9256	3.59913	2.21315	71.2876	49.7969	-92.8389	-184.455	-47.8596	137.747	66.3936	39.7174	41.6925	429.316	-485.094	55.0977	-34.0863	155.501	-443.903	284.839	-607.1	445.716	38.96	-92.104	-71.8232	325.502	-64.3953	327.655	-44.5928	105.877	-65.0971	361.876	-495.398	-155.274	191.488	467.049	-848.781	95.2396
2132	-94.2878	3.58424	2.16318	69.5177	50.0897	-92.8958	-183.681	-48.6501	137.983	65.9921	39.8614	41.6552	431.254	-486.231	57.2024	-35.3714	154.07	-443.934	282.606	-604.817	446.529	37.7042	-91.7748	-67.8206	314.23	-53.46	315.569	-31.1805	103.047	-67.3709	373.248	-506.048	-154.043	191.44	470.195	-852.466	92.7342
2133	-104.888	3.56142	2.12225	68.8717	50.755	-93.4905	-183.194	-49.116	138.417	65.425	39.5593	41.1	431.92	-485.867	55.0635	-32.5775	153.184	-443.641	282.384	-604.633	445.617	38.2977	-91.6113	-64.9585	303.801	-43.8766	311.887	-26.4146	100.833	-67.2053	372.783	-506.314	-156.46	194.634	471.287	-852.871	91.4537
2134	-107.038	3.58137	2.10562	68.8847	49.3881	-93.6387	-176.522	-54.7245	138.839	64.2174	40.8014	42.3027	431.643	-485.836	62.8103	-40.1372	152.099	-443.136	282.735	-605.216	449.137	34.8699	-91.8737	-69.8584	319.128	-58.2156	322.694	-39.2035	104.635	-69.3818	384.111	-520.99	-169.987	214.644	486.066	-865.905	84.2049
2135	-104.23	3.57538	2.08254	68.1876	48.9911	-94.0831	-181.509	-50.9398	136.99	66.9093	39.0243	42.4667	433.414	-487.571	66.8279	-43.6488	151.417	-443.876	280.577	-602.701	453.432	30.3349	-91.3207	-69.3928	319.21	-58.4572	322.292	-38.1123	103.61	-69.8273	388.732	-527.246	-168.058	215.231	493.035	-872.634	81.7074
2136	-101.823	3.57898	2.07772	68.8879	49.9879	-95.2373	-174.721	-55.8471	141.414	60.8902	40.7743	40.2618	440.85	-494.62	59.545	-35.3765	152.023	-444.187	279.699	-601.872	458.037	25.7389	-90.9073	-74.2672	334.766	-73.7676	337.357	-54.4848	106.712	-70.1833	394.858	-532.124	-160.22	207.217	491.42	-871.62	81.6218
2137	-103.108	3.6071	2.02295	66.9684	48.6352	-94.8512	-173.148	-57.4778	139.889	62.5247	40.952	41.7451	436.576	-490.779	65.447	-41.7865	151.657	-445.222	279.715	-601.389	461.772	22.2717	-90.3719	-67.7111	314.496	-53.7974	315.989	-31.3363	102.571	-69.0753	389.476	-527.436	-165.814	213.08	489.308	-869.41	81.4215
2138	-112.71	3.62704	1.99764	66.8409	48.1653	-95.1942	-174.024	-56.4942	141.153	61.1649	40.8062	41.8511	436.955	-491.272	66.052	-42.3993	151.694	-446.09	279.581	-600.797	464.698	19.4726	-89.8631	-68.2415	315.968	-55.2262	317.8	-33.2465	102.863	-68.8347	390.312	-527.774	-164.789	212.187	486.68	-867.224	81.1819
2139	-113.412	3.65804	1.98555	66.9044	47.6496	-95.1584	-173.587	-56.8863	140.943	61.3418	40.8934	41.84	438.273	-492.567	66.0577	-42.2224	151.552	-447.02	278.929	-599.66	468.18	15.9906	-89.264	-69.1806	318.435	-57.6698	321.235	-36.8684	103.389	-68.4643	390.74	-527.738	-163.673	211.167	483.969	-864.989	80.9565
2140	-104.582	3.69654	2.00348	66.6878	46.9003	-94.4714	-171.504	-59.0338	138.054	64.339	41.3788	42.0036	439.834	-494.393	67.9524	-44.0785	151.562	-448.079	279.412	-599.819	473.072	11.498	-88.7238	-74.3499	334.322	-73.3785	338.214	-55.517	106.889	-68.3901	390.569	-527.208	-163.572	211.106	482.486	-863.709	80.4895
2141	-119.144	3.71729	1.93779	65.6146	45.9627	-95.1458	-174.049	-56.5124	141.023	61.3281	40.7932	42.8581	437.913	-492.71	71.0352	-47.366	151.281	-450.076	279.845	-599.39	482.296	2.91229	-87.6695	-69.3714	318.173	-57.4496	322.128	-37.9753	103.612	-67.9169	389.871	-526.183	-163.154	210.725	479.861	-861.563	80.2731
2142	-119.229	3.74238	1.92659	65.58	45.2982	-95.0759	-173.756	-56.7853	140.661	61.6859	40.8733	42.8153	439.284	-494.166	71.8961	-48.2098	151.39	-451.519	279.749	-598.442	486.753	-1.28329	-86.9391	-70.4407	321.312	-60.5904	326.197	-42.2206	104.191	-67.444	388.385	-524.496	-163.523	211.113	477.591	-859.596	80.0782
2143	-121.215	3.77089	1.90833	64.6283	45.1291	-95.0945	-173.521	-56.9274	140.808	61.4752	40.9615	42.7069	440.54	-495.422	71.3608	-47.5132	151.356	-453.472	280.248	-598.121	496.389	-10.2613	-85.9748	-68.5025	315.637	-55.0648	320.156	-35.6146	102.877	-67.3082	387.956	-523.614	-163.406	210.896	475.325	-857.749	79.8741
2144	-124.836	3.80173	1.91157	64.7522	45.2741	-95.0741	-173.686	-56.8493	140.567	61.7843	40.9102	42.7499	441.314	-496.235	71.3355	-47.3989	151.312	-456.168	282.636	-599.522	511.007	-23.575	-84.769	-72.784	328.144	-67.2041	332.961	-49.8484	105.993	-68.3339	394.64	-528.597	-154.78	201.517	474.293	-857.381	80.024
2145	-117.762	3.78848	1.88225	63.2757	45.4609	-94.6063	-173.408	-57.3369	139.404	63.2074	41.0517	42.5983	441.181	-495.941	69.9081	-45.9126	151.317	-454.84	277.478	-594.395	502.717	-16.8879	-85.0219	-65.6553	306.278	-46.0243	311.641	-26.5033	101.178	-67.7458	390.91	-524.609	-154.491	200.19	472.24	-855.178	80.9357
2146	-124.109	3.82545	1.91915	64.0996	45.4417	-94.6898	-172.931	-57.6665	140.008	62.4442	41.0344	43.0328	441.292	-496.073	72.0798	-47.9551	150.854	-458.647	288.614	-604.978	523.681	-34.12	-83.8787	-72.1049	323.201	-63.2634	338.538	-55.0095	105.096	-66.3552	386.803	-520.461	-154.927	199.551	467.143	-850.543	81.676
2147	-121.246	3.83158	1.82751	63.709	44.1262	-94.9898	-173.284	-57.2521	140.55	61.836	40.939	43.1753	440.913	-495.676	72.2922	-48.2715	150.867	-457.665	278.35	-593.716	513.486	-26.5774	-83.7232	-67.9	310.045	-49.9864	321.242	-36.7618	102.75	-63.929	383.215	-518.247	-150.61	195.083	466.281	-848.413	83.1423
2148	-113.205	3.80428	1.78775	62.9589	42.6326	-94.5962	-172.839	-57.4179	140.653	61.6184	41.4593	43.4435	437.933	-492.612	73.2385	-49.194	150.71	-456.353	273.234	-588.638	506.01	-20.6282	-83.9775	-67.2828	309.463	-49.0854	316.216	-31.8646	102.667	-61.3475	374.266	-511.452	-154.554	199.019	465.45	-846.067	84.5873
2149	-105.924	3.839	1.82671	64.1592	44.0647	-94.576	-173.106	-57.1964	140.743	61.5315	41.3629	43.8319	435.622	-490.383	74.1372	-50.2668	150.586	-460.052	286.4	-601.402	527.243	-37.712	-83.0314	-69.4121	313.667	-53.2179	323.96	-40.3306	104.286	-61.2637	375.224	-512.049	-152.029	195.704	463.684	-844.787	85.3692
2150	-116.959	3.8225	1.76796	64.1598	43.2749	-95.2889	-174.003	-56.4517	141.663	60.6187	40.8071	43.3435	436.609	-491.142	72.6239	-48.7376	150.85	-457.629	274.651	-589.379	505.846	-19.7043	-83.6348	-69.2666	311.215	-51.1125	326.003	-41.8332	103.838	-60.0846	375.301	-511.529	-140.985	182.295	460.539	-842.181	87.9871
2151	-109.761	3.83248	1.78943	64.1535	43.8935	-94.8273	-174.179	-56.5507	140.669	61.8548	40.7745	43.9314	435.624	-490.267	76.7756	-53.0633	150.687	-461.911	285.901	-599.445	531.649	-41.8137	-82.1133	-72.228	324.258	-63.5033	331.54	-48.4457	105.924	-60.4434	378.808	-516.085	-143.298	186.38	464.128	-844.775	86.3081
2152	-121.985	3.77229	1.74514	63.4092	42.4434	-95.2	-175.032	-55.6639	142.183	60.5055	40.2713	44.4726	431.701	-485.297	77.5757	-55.0416	148.662	-457.314	271.686	-586.227	508.573	-20.8668	-83.7911	-69.6571	318.103	-57.0701	325.428	-42.1527	103.824	-62.4686	388.17	-523.237	-137.383	179.899	461.271	-842.78	85.9949
2153	-122.026	3.76677	1.7409	63.176	41.3999	-95.1824	-174.086	-56.3293	141.81	60.4095	40.9491	44.0499	431.105	-484.55	75.5537	-53.4016	149.29	-457.688	269.803	-583.653	507.782	-20.8535	-83.3365	-70.2143	317.311	-56.1012	324.029	-41.5088	105.27	-61.6507	380.191	-516.15	-142.292	183.717	460.851	-841.543	87.3727
2154	-117.556	3.68169	1.63574	61.9732	39.5972	-95.5662	-173.214	-59.3064	138.812	64.3984	39.3637	43.541	430.929	-484.27	74.489	-52.1607	149.624	-457.174	263.773	-576.733	499.754	-14.649	-83.0765	-68.332	313.654	-52.3522	318.517	-36.1746	104.13	-61.7572	372.235	-509.491	-156.663	199.918	463.942	-842.848	84.3532
2155	-132.841	3.69069	1.6242	60.8337	39.0171	-94.9337	-172.812	-57.8573	140.151	62.3105	40.7782	44.0559	434.492	-487.674	81.808	-59.0215	148.84	-457.239	257.423	-569.111	496.306	-12.9907	-82.4465	-67.8902	311.358	-50.3897	317.342	-34.4566	103.737	-63.7798	382.256	-520.414	-155.327	201.052	473.935	-851.831	80.509
2156	-118.693	3.70505	1.63102	61.8571	39.0095	-95.04	-171.962	-58.2612	140.928	61.1461	41.2446	43.3945	439.025	-492.122	81.2655	-57.7504	148.677	-457.121	257.067	-568.675	495.172	-12.0324	-82.4357	-69.8862	318.967	-57.8574	322.135	-39.3117	104.796	-63.1585	382.534	-522.07	-160.914	208.634	474.1	-852.12	79.1356
2157	-127.241	3.73211	1.73889	62.2095	39.3792	-92.1605	-174.773	-53.2552	142.251	59.2505	43.8293	42.6437	441.598	-494.677	79.3996	-55.6999	149.032	-459.848	253.284	-562.414	496.589	-14.2944	-80.932	-74.3552	333.055	-71.7986	336.17	-54.1574	107.634	-62.2815	389.763	-529.904	-147.656	195.589	476.115	-854.027	81.3065
2158	-102.537	3.71938	1.68031	61.5842	41.1873	-93.565	-173.126	-56.3301	140.838	61.1985	42.3431	41.1239	443.763	-497.012	71.2404	-47.0011	149.716	-459.026	253.392	-563.099	490.739	-8.64308	-81.3586	-65.7922	306.397	-46.075	311.652	-26.9629	101.508	-60.7331	382.381	-523.69	-152.951	201.242	474.831	-852.146	81.4266
2159	-106.65	3.73013	1.69072	63.6035	40.292	-93.4971	-173.538	-57.4084	137.411	65.6346	41.0333	40.261	446.82	-499.938	68.4633	-43.8683	149.922	-461.14	252.285	-560.305	492.817	-10.9645	-80.3407	-71.1472	324.237	-63.0398	324.615	-41.5269	105.364	-60.4678	381.962	-523.969	-155.99	205.484	475.923	-853.321	80.5795
2160	-95.8749	3.75953	1.70156	62.8684	41.135	-93.1674	-170.956	-59.7001	136.178	66.6872	41.605	40.212	448.947	-502.162	68.4854	-43.6382	149.836	-461.161	252.921	-561.059	492.832	-10.8927	-80.3851	-69.0038	317.854	-56.7856	317.784	-34.0487	103.891	-60.6598	384.293	-526.431	-156.547	206.927	476.433	-854.132	79.8386
2161	-81.1994	3.78901	1.72703	63.9205	41.1349	-92.8456	-168.423	-61.942	134.865	67.8097	42.1777	40.3304	450.811	-504.229	69.1433	-44.1162	149.784	-460.733	253.814	-562.441	491.953	-9.86154	-80.69	-73.0229	330.327	-68.967	329.927	-47.1828	106.494	-60.3768	385.28	-528.107	-158.88	210.624	476.697	-854.523	78.7992
2162	-101.043	3.83699	1.67268	64.4751	42.2402	-94.9969	-171.541	-59.0355	139.04	63.2892	41.0223	40.4985	453.993	-507.867	69.2288	-43.9336	149.925	-460.138	256.898	-566.444	492.852	-10.0608	-81.1609	-71.0881	324.888	-63.7595	324.387	-40.9881	105.059	-58.9402	385.857	-529.036	-156.69	209.262	472.758	-850.442	78.485
2163	-88.8029	3.86896	1.64807	62.7187	41.8324	-94.5706	-170.082	-60.6894	137.094	65.4309	41.0989	41.12	456.895	-511.316	72.8496	-47.5	149.95	-462.006	255.577	-563.7	498.878	-16.3265	-80.1435	-67.5766	313.8	-52.9981	314.834	-30.4499	102.554	-58.0456	381.583	-525.136	-158.035	210.542	472.46	-850.442	78.485
2164	-92.9844	3.90954	1.64053	62.6728	42.2994	-94.7451	-172.123	-58.5703	139.064	63.4518	40.9155	41.5271	460.066	-514.973	74.9393	-49.4476	150.047	-463.796	256.955	-563.962	505.858	-22.8279	-79.2579	-67.4179	313.244	-52.4583	314.201	-29.7264	102.424	-56.4911	383.176	-527.87	-152.928	206.274	473.152	-850.442	78.485
2165	-92.8252	3.9256	1.66918	64.0708	42.665	-94.5329	-171.448	-59.1546	138.561	63.9302	41.1242	41.4881	463.325	-518.535	74.8123	-49.0944	150.22	-464.248	256.887	-563.631	507.967	-24.9621	-79.0491	-69.9457	320.351	-59.5063	323.32	-39.3061	103.867	-57.1761	387.018	-530.637	-148.305	200.924	472.463	-850.442	78.485
2166	-84.685	3.93392	1.65726	62.6991	42.8975	-94.165	-170.045	-60.5551	137.194	65.3334	41.4045	41.9123	463.759	-519.305	76.2278	-50.5563	150.313	-464.141	255.396	-562.115	507.429	-24.8342	-79.0588	-66.5795	310.297	-49.846	313.418	-28.4315	101.553	-57.2138	386.129	-529.479	-148.784	201.301	472.176	-850.442	78.485
2167	-79.1552	3.95149	1.6733	63.3868	42.9091	-94.1953	-168.946	-61.3277	137.379	64.9076	41.7175	41.9716	466.641	-522.483	76.8664	-51.1542	150.491	-464.753	255.389	-561.671	509.113	-26.5193	-78.7663	-67.9162	313.897	-53.2801	317.567	-32.8687	102.39	-56.8704	385.484	-528.994	-147.915	200.299	471.978	-850.308	78.5509
2168	-80.8107	3.96865	1.682	63.7239	42.7651	-94.5968	-172.186	-58.5646	138.677	63.9468	40.8887	42.6307	466.426	-522.654	79.4639	-53.9738	150.516	-465.19	260.441	-567.027	517.08	-33.1578	-78.8429	-69.2409	317.92	-57.0711	320.327	-36.2417	103.55	-56.3692	382.389	-526.335	-149.843	202.451	472.389	-850.442	78.485
2169	-90.952	3.98259	1.6933	64.1935	42.7016	-94.1935	-170.213	-60.4802	136.89	65.716	41.2933	43.4017	465.543	-522.248	81.7707	-56.517	150.644	-463.796	257.877	-565.408	511.211	-27.8497	-79.7645	-74.7416	336.056	-74.9763	337.775	-55.4273	107.362	-56.6945	388.47	-531.943	-143.004	195.437	472.566	-850.442	78.485
2170	-98.1909	4.00622	1.64443	63.9946	42.0033	-95.0395	-171.542	-59.6162	137.671	65.028	40.5342	44.6464	460.873	-517.904	86.2723	-61.747	150.687	-463.202	258.749	-566.989	510.312	-26.508	-80.5012	-72.545	329.059	-67.9265	329.455	-46.4841	105.967	-55.5858	386.669	-530.924	-140.823	193.612	473.061	-850.442	78.485
2171	-91.3547	3.97981	1.62823	62.8308	41.3545	-94.136	-170.677	-59.8455	139.214	63.3644	41.3098	44.7398	463.661	-520.994	88.5014	-63.2737	149.997	-463.976	259.503	-566.663	515.284	-31.8061	-79.4397	-71.5929	322.413	-62.2267	336.548	-53.188	104.512	-54.1315	376.495	-521.407	-144.514	196.789	473.405	-850.442	78.485
2172	-115.795	4.07299	1.68095	62.6358	39.9645	-95.0788	-184.222	-48.9196	139.075	65.5703	37.7678	45.5705	456.955	-513.973	85.1975	-62.245	151.835	-467.707	255.975	-559.749	518.346	-35.5706	-77.4295	-75.1571	323.666	-62.7326	330.366	-47.0495	109.182	-54.2749	377.829	-522.786	-141.035	192.066	475.493	-852.45	80.5856
2173	-90.3795	4.0601	1.65535	62.2706	40.3511	-94.1829	-179.244	-53.5982	136.092	68.3959	38.6824	44.8282	461.996	-519.394	82.8701	-59.7401	152.551	-469.45	249.651	-551.549	513.523	-31.9266	-76.6034	-69.8513	306.942	-47.1144	320.867	-35.7493	104.721	-52.8007	374.467	-520.09	-140.504	191.34	473.221	-849.96	80.7583
2174	-89.9462	4.06917	1.65559	62.273	40.7355	-93.4701	-173.994	-58.0267	134.816	69.0944	40.1017	45.4814	461.399	-519.212	86.1419	-63.048	152.442	-468.274	250.02	-553.146	511.156	-29.0286	-77.7133	-69.2073	306.959	-46.8169	318.847	-34.0075	104.234	-53.2455	377.375	-521.854	-136.224	185.677	470.045	-847.635	82.0162
2175	-85.2716	4.02499	1.67465	63.305	40.131	-93.1293	-171.215	-59.9813	135.207	68.0135	41.2405	45.249	463.22	-521.318	84.8329	-61.4412	152.693	-467.164	246.707	-550.789	509.51	-27.7139	-78.6321	-70.7811	313.902	-53.0526	322.356	-38.8083	105.635	-53.1112	371.303	-514.842	-136.368	183.314	466.522	-844.31	84.5538
2176	-80.7821	3.96087	1.72076	64.4143	39.2638	-91.8524	-167.083	-63.1957	133.895	68.7258	42.9859	45.2503	462.183	-520.574	83.8054	-60.1864	152.836	-464.16	241.117	-547.134	497.367	-16.5347	-80.4228	-74.6919	324.28	-62.57	332.573	-51.0778	108.997	-51.0395	355.866	-498.948	-135.395	177.769	460.799	-838.81	90.3392
2177	-96.4602	3.91116	1.71339	64.7747	41.0061	-93.7906	-170.953	-58.9527	139.263	62.8888	41.9874	45.9443	457.928	-516.76	85.7356	-62.3772	152.875	-457.615	247.353	-558.608	484.858	-2.77928	-84.1169	-72.6757	315.041	-53.6916	325.48	-43.6267	108.758	-56.2909	365.129	-506.258	-136.764	177.494	463.528	-842.78	90.0722
2178	-113.06	4.0105	1.71061	64.2336	40.5591	-95.0499	-178.924	-52.5402	141.198	61.9502	39.6696	45.6385	456.764	-515.599	82.3844	-59.3185	153.457	-460.201	249.013	-556.129	485.627	-4.85488	-80.7616	-78.7098	322.079	-60.1222	330.804	-49.6957	114.927	-55.6869	368.13	-511.026	-138.426	181.336	467.112	-844.72	88.952
2179	-108.99	4.0242	1.71922	64.7266	41.1456	-95.0384	-174.387	-56.15	141.191	61.1831	40.8168	45.4536	457.978	-516.994	81.186	-58.0052	153.71	-459.541	249.473	-557.144	483.656	-2.77053	-81.2092	-79.7126	325.34	-62.4189	329.258	-49.4477	116.421	-57.0866	372.904	-515.243	-139.821	183.38	468.552	-845.956	88.0749
2180	-100.962	3.99493	1.69034	63.4624	41.8277	-94.6573	-176.435	-54.8295	139.857	63.1507	40.1895	44.8292	459.012	-517.918	79.3308	-55.9131	153.833	-460.757	246.554	-553.078	482.4	-1.98139	-80.7187	-74.202	312.617	-49.9731	313.112	-32.131	112.351	-57.4571	376.846	-519.472	-139.868	184.643	470.374	-847.031	87.0485
2181	-98.2375	3.98519	1.68849	64.1	42.4686	-94.9062	-174.529	-56.0726	141.01	61.4539	40.7889	44.7491	459.516	-518.496	78.447	-54.9565	153.919	-459.239	246.241	-553.947	477.409	3.03288	-81.8077	-74.6893	316.088	-52.912	314.303	-34.1146	112.786	-58.2136	380.943	-523.333	-140.065	185.817	471.331	-847.634	86.1034
2182	-98.5897	3.86234	1.65386	64.3628	43.5966	-94.7035	-174.193	-56.6358	139.942	62.6935	40.6985	43.6653	456.717	-515.073	75.3586	-51.7736	153.862	-457.084	244.463	-553.617	469.503	10.5778	-83.2931	-70.8664	310.801	-48.8195	313.871	-31.8035	107.871	-60.2206	386.972	-527.395	-137.209	182.291	470.612	-847.752	85.4494
2183	-109.756	3.78726	1.71843	65.7069	43.5118	-94.1161	-176.985	-53.6585	141.256	61.5723	41.0906	43.3294	457.348	-515.598	73.1353	-49.4534	153.978	-453.332	243.19	-554.654	459.663	19.5497	-85.3078	-71.7895	316.435	-54.4527	319.447	-37.5448	107.907	-60.9841	381.664	-521.941	-147.087	192.769	471.143	-848.017	84.4434
2184	-98.386	3.79336	1.68532	65.7292	45.3505	-94.4954	-175.925	-55.3169	139.7	63.1841	40.3344	43.4027	457.998	-516.323	73.193	-49.4488	153.976	-452.423	247.838	-559.5	455.706	23.7533	-85.6741	-69.6984	311.816	-50.2119	314.48	-31.7698	106.146	-61.6157	388.441	-528.726	-145.817	193.233	472.671	-849.053	82.7441
2185	-106.212	3.74317	1.70869	66.703	44.7298	-94.291	-176.099	-54.7407	140.559	62.2168	40.9134	43.4306	457.751	-516.072	73.1693	-49.4388	153.968	-450.442	244.506	-557.278	451.922	26.4717	-86.6338	-71.4392	318.737	-57.2529	323.124	-40.603	106.67	-63.3067	389.177	-528.116	-150.376	197.871	472.28	-849.541	81.1689
2186	-98.834	3.71918	1.70825	67.4639	46.3241	-95.3746	-173.541	-56.6809	142.29	59.8089	40.9131	42.9298	457.434	-515.558	71.2427	-47.5494	154.167	-448.369	252.047	-567.353	450.268	29.941	-88.9382	-68.4916	314.353	-53.6745	322.591	-38.9395	103.456	-62.1075	385.667	-524.679	-149.457	196.09	470.074	-847.923	82.0486
2187	-93.9079	3.74599	1.7362	67.4285	45.1716	-95.0777	-172.223	-57.9277	141.154	60.9243	41.1966	43.0099	459.209	-517.516	71.5979	-47.7634	154.119	-448.929	251.496	-566.481	454.559	25.4068	-88.288	-72.4161	327.588	-66.4597	330.659	-47.8324	106.094	-61.2516	382.699	-523.203	-156.466	205.049	471.665	-849.306	80.7736
2188	-100.859	3.72521	1.71299	66.2928	44.8641	-95.4842	-174.978	-55.4034	142.733	59.4795	40.6558	43.3081	456.463	-514.78	72.9103	-49.446	154.173	-448.71	252.304	-567.553	455.439	24.5527	-88.3384	-71.7021	324.283	-64.7408	339.555	-55.0801	103.878	-60.2377	381.013	-521.789	-152.86	200.95	471.871	-849.639	80.5392
2189	-101.507	3.78984	1.6618	65.9256	43.6186	-95.1984	-173.126	-57.3368	140.776	61.4714	40.891	43.9355	455.525	-514.063	75.3551	-52.0205	154.009	-451.084	249.488	-563.029	461.461	18.27	-86.9964	-68.837	315.641	-55.6142	324.306	-39.4239	102.663	-59.407	381.689	-523.857	-155.884	206.577	473.5	-850.499	78.5198
2190	-96.6719	3.83773	1.61047	64.9182	41.3172	-95.3178	-173.261	-57.1527	141.448	60.7492	40.8127	44.7186	457.099	-515.986	80.9751	-57.6666	153.771	-454.549	246.645	-557.831	470.283	9.35583	-85.1891	-69.5775	317.051	-56.5325	323.988	-39.8335	103.71	-57.0781	373.133	-516.684	-157.73	208.915	474.008	-850.421	78.6102
2191	-102.629	3.8638	1.63533	64.258	40.0669	-94.907	-171.113	-59.3061	139.443	62.8117	41.1424	45.6384	456.323	-515.412	85.6144	-62.5169	153.431	-454.908	248.42	-559.888	478.518	1.72137	-85.0536	-70.9981	319.933	-59.0814	327.641	-44.2351	104.919	-58.0548	369.674	-510.805	-157.148	205.797	471.035	-849.274	79.8151
2192	-107.609	3.89288	1.66663	64.1034	40.2502	-95.0473	-172.321	-57.8036	141.16	60.9914	41.1937	45.9214	456.265	-515.488	85.838	-62.8344	153.273	-455.542	250.581	-562.193	486.998	-6.09461	-84.8198	-71.5114	322.548	-61.5448	327.742	-44.6213	105.482	-58.531	374.176	-514.716	-151.428	199.733	471.101	-849.333	80.0092
2193	-113.65	3.89473	1.65602	63.5676	41.4769	-95.1747	-174.324	-55.9837	142.033	60.1714	40.9451	45.9121	456.763	-516.07	85.3357	-62.262	153.339	-455.724	250.943	-562.43	488.989	-8.13074	-84.6813	-68.1244	311.744	-51.3235	319.852	-35.4393	102.84	-60.1433	380.237	-518.28	-143.194	189.141	468.257	-847.874	81.1014
2194	-110.835	3.89407	1.66324	64.4136	41.5252	-95.1775	-174.631	-55.9911	141.598	60.8023	40.6449	45.774	457.568	-516.985	84.3447	-61.1175	153.476	-456.204	249.824	-560.816	489.774	-9.15715	-84.3504	-69.6416	315.226	-54.9108	325.919	-41.5359	103.631	-59.6831	378.611	-515.565	-136.798	180.088	464.113	-844.636	83.7102
2195	-124.447	3.8231	1.65925	63.9628	40.407	-95.6778	-177.119	-53.5084	143.622	58.7754	40.2538	45.5915	456.123	-515.383	83.8017	-60.71	153.608	-454.277	246.371	-557.603	484.693	-5.3026	-84.7306	-69.7831	314.545	-53.7999	321.226	-37.3661	104.866	-61.2362	372.499	-508.491	-145.147	186.422	463.923	-844.113	84.7299
2196	-122.877	3.78815	1.6621	64.7569	40.8109	-95.1193	-176.087	-54.2952	143.19	59.086	40.8401	45.136	454.835	-513.914	80.7408	-57.5784	153.775	-453.914	242.926	-553.989	480.062	-1.39948	-84.9053	-70.7964	316.986	-56.1754	324.631	-41.3673	105.756	-62.3927	375.683	-509.966	-138.055	177.435	463.32	-843.994	86.0451
2197	-122.368	3.7261	1.67546	65.1045	40.6792	-95.2372	-174.688	-55.8055	142.007	60.3005	40.7142	44.8378	453.944	-512.973	79.7899	-56.7229	154.095	-452.028	242.07	-554.345	474.658	3.86435	-86.0342	-70.7247	317.452	-56.7066	326.913	-43.7967	105.483	-62.4516	368.593	-502.386	-140.588	178.177	462.539	-843.377	87.3346
2198	-111.657	3.61453	1.79158	67.0579	43.8317	-94.2041	-179.589	-50.328	144.002	58.2537	41.4841	43.951	445.739	-504.277	71.6725	-49.2006	154.668	-445.809	245.057	-560.479	457.927	19.6361	-88.4711	-74.6145	338.517	-73.3132	309.552	-32.7954	112.302	-69.8648	384.853	-511.816	-135.245	170.165	460.771	-840.998	91.0042
2199	-112.255	3.56562	1.82594	68.0988	46.6286	-94.8259	-175.879	-55.0226	140.707	62.022	40.502	42.9955	440.284	-497.942	64.6674	-42.4392	154.918	-441.938	255.486	-572.541	442.925	35.0484	-90.1644	-72.6532	327.458	-63.3726	310.467	-32.4637	110.933	-70.5777	383.805	-511.207	-140.785	176.229	462.924	-842.4	90.2872
2200	-102.591	3.48023	1.91291	69.5519	48.2569	-93.7203	-178.664	-53.0369	139.875	63.365	40.1331	40.305	444.364	-500.488	51.9647	-28.9194	155.191	-441.807	256.627	-572.693	437.092	40.2977	-89.9135	-72.2854	323.63	-60.1681	312.911	-34.0563	110.479	-71.3147	376.329	-504.258	-148.196	182.461	466.796	-846.016	91.2098
2201	-114.446	3.47769	1.90594	70.6399	48.4571	-92.5608	-181.317	-51.333	137.476	66.4817	39.6867	41.7011	438.96	-495.091	57.8431	-35.1552	154.395	-441.816	258.212	-573.421	431.73	45.3967	-89.6753	-75.5182	332.873	-69.4323	325.059	-46.206	112.025	-72.7384	389.572	-516.662	-142.148	178.076	468.059	-847.378	89.0977
2202	-98.3038	3.40772	1.94722	69.0491	49.0817	-92.2843	-184.728	-48.5033	137.19	67.254	39.2083	39.9438	437.369	-491.936	50.7441	-27.4238	154.156	-441.741	258.382	-573.495	431.798	45.0616	-89.4041	-69.0648	314.197	-52.4455	312.756	-30.7519	106.278	-72.5891	383.952	-511.871	-147.796	183.137	469.847	-849.048	89.3048
2203	-117.861	3.41561	1.95034	70.3675	49.3424	-92.4435	-187.141	-46.4089	136.967	67.6783	38.658	41.4852	431.91	-486.554	57.1132	-34.2227	153.297	-440.705	261.446	-577.013	428.211	48.7599	-89.6193	-74.099	328.448	-66.7444	331.575	-50.0106	108.901	-73.3791	389.78	-515.735	-135.729	169.008	469.458	-850.107	90.5732
2204	-122.411	3.37825	1.95966	69.4167	49.3883	-93.6976	-184.318	-48.2688	138.484	65.4158	39.0035	40.1825	432.809	-486.228	53.4844	-29.734	152.669	-439.295	262.329	-579.26	430.181	46.7997	-89.9314	-69.034	314.111	-52.8935	316.271	-32.9358	105.189	-72.2838	382.506	-510.539	-145.265	179.375	470.809	-850.569	90.3182
2205	-120.911	3.36585	1.9528	68.8683	49.6779	-94.9889	-177.94	-52.9609	141.416	61.2684	40.2342	40.789	429.921	-483.263	56.373	-32.7047	152.194	-436.895	266.732	-585.903	430.732	46.6804	-90.6683	-67.2344	309.299	-48.5786	313.241	-29.0672	103.544	-72.1112	381.591	-510.219	-148.666	183.568	471.205	-850.71	89.4692
2206	-128.931	3.34634	1.96595	69.5848	48.5198	-95.2648	-176.036	-54.5703	142.223	60.1932	40.5293	40.0881	430.331	-483.264	53.9948	-29.9902	152.185	-437.107	265.12	-584.34	434.658	42.4474	-90.2064	-70.4991	319.662	-58.4178	321.542	-38.3797	105.832	-72.4175	378.857	-507.049	-151.141	185.446	470.453	-850.56	89.7787
2207	-117.751	3.32119	2.03246	70.6981	49.5207	-94.3297	-177.598	-53.4223	141.302	61.4428	40.4777	39.1211	432.029	-484.219	49.2209	-24.7958	151.989	-436.925	266.641	-585.906	431.744	45.2249	-90.1361	-70.8802	322.642	-61.347	322.15	-39.0594	105.744	-72.3224	376.042	-504.244	-151.935	185.567	470.408	-850.574	91.1448
2208	-121.806	3.32229	2.08411	69.9982	49.0754	-94.0786	-179.58	-51.7796	140.419	62.6191	40.1849	40.7689	426.857	-479.375	55.5881	-31.7336	151.372	-436.008	270.147	-590.856	435.198	42.523	-90.4843	-73.5038	328.988	-67.8652	333.496	-50.8203	107.338	-75.1481	381.122	-505.44	-145.509	176.684	468.482	-851.662	91.8531
2209	-109.528	3.32302	2.08703	68.579	49.1894	-94.3504	-179.429	-51.6336	140.889	62.0322	40.3206	40.883	424.534	-477.005	56.8463	-32.9812	151.241	-436.152	271.848	-592.935	437.83	40.2388	-90.282	-67.1931	309.663	-48.9603	312.705	-28.2322	103.359	-74.5368	375.798	-500.809	-148.742	179.29	469.167	-852.296	92.9871
2210	-113.288	3.31783	2.12445	70.0093	49.0964	-94.6788	-179.169	-51.8923	141.096	61.7615	40.1751	40.347	424.918	-476.571	54.5651	-30.2294	150.473	-435.466	273.194	-594.927	437.216	40.8753	-90.3897	-70.642	320.612	-59.5139	322.723	-39.2248	105.659	-74.1068	374.718	-500.995	-152.004	183.373	470.605	-853.029	92.7805
2211	-114.725	3.32012	2.12489	69.578	49.1081	-94.3513	-181.33	-50.1954	140.065	63.1754	39.8394	42.1506	419.978	-472.146	61.8369	-38.1413	149.981	-435.184	275.065	-597.197	437.746	40.7332	-90.5049	-70.7114	321.921	-60.8672	323.725	-40.0739	105.329	-76.0485	386.346	-510.517	-145.118	176.803	469.718	-853.315	91.7585
2212	-111.771	3.31102	2.13124	68.1457	48.6326	-94.127	-183.117	-48.7061	139.68	63.841	39.6213	42.5529	418.036	-470.285	64.044	-40.3941	149.728	-435.278	275.938	-598.285	438.579	40.0085	-90.3253	-67.8932	314.658	-53.7478	314.663	-30.3203	103.38	-74.7741	381.153	-507.715	-152.282	185.231	471.687	-853.854	91.4458
2213	-108.354	3.34466	2.1086	66.8467	46.9418	-93.0229	-184.286	-48.3099	136.844	67.1109	39.4944	41.3836	420.563	-472.671	61.8308	-37.3261	149.724	-439.698	273.258	-594.121	451.13	28.4173	-88.1759	-69.0611	315.573	-54.1372	314.601	-31.3596	105.571	-75.1515	380.248	-508.417	-154.205	187.962	472.721	-854.781	91.273
2214	-108.475	3.33917	2.11203	68.2692	48.7618	-93.6675	-180.828	-50.9887	138.33	65.0591	40.0452	40.3941	422.552	-474.031	58.7523	-33.5928	149.438	-438.852	275.324	-596.669	448.155	31.4739	-88.4446	-69.8325	318.965	-57.7823	319.751	-36.173	105.142	-76.3152	390.443	-516.946	-146.297	180.365	471.741	-854.681	90.5274
2215	-103.922	3.34493	2.1051	68.5439	49.2237	-94.2487	-177.394	-53.5192	140.226	62.5204	40.6875	38.5303	426.98	-477.426	52.0661	-25.8325	149.17	-439.135	274.647	-595.861	448.955	30.5259	-88.1784	-69.6344	318.206	-57.0462	318.767	-35.1774	105.021	-75.3156	387.23	-515.106	-150.886	185.875	472.459	-854.716	90.1328
2216	-106.531	3.35	2.12798	68.3565	48.3999	-93.8979	-178.943	-52.4	138.787	64.2964	40.3853	40.3998	422.152	-473.206	58.9132	-33.4998	148.849	-438.789	276.893	-598.874	450.618	29.3667	-88.3485	-74.0136	330.625	-69.4252	335.164	-52.7216	107.679	-76.2496	389.236	-515.226	-146.228	179.848	471.298	-854.863	90.5822
2217	-109.541	3.34402	2.10757	68.0867	47.2771	-93.5504	-179.521	-52.0975	138.39	64.9168	40.2875	41.7464	418.31	-469.817	63.8292	-39.0218	148.637	-438.912	276.786	-598.531	449.587	30.1239	-88.0759	-70.8089	321.935	-60.8832	324.272	-40.734	105.317	-73.8905	382.429	-510.921	-151.431	185.728	472.132	-854.293	91.0973
2218	-106.165	3.35164	2.08752	68.2359	48.4289	-94.3222	-177.67	-53.401	140.165	62.6911	40.5102	39.7878	422.564	-473.168	57.1571	-31.2903	148.49	-439.351	276.127	-597.415	449.495	30.0225	-87.7881	-69.7539	319.111	-58.1237	320.658	-36.8321	104.613	-73.7375	384.938	-513.572	-149.71	184.66	472.27	-854.176	90.7045
2219	-114.466	3.34656	2.0575	67.4058	47.5145	-93.8698	-179.937	-51.7028	138.595	64.6978	40.1099	41.8203	417.928	-469.376	65.2909	-40.2679	148.223	-439.491	276.027	-597.481	450.017	29.6536	-87.7679	-74.7299	333.846	-72.6782	339.294	-57.6264	107.903	-74.7612	392.279	-520.282	-146.256	182.262	473.86	-855.349	88.7953
2220	-121.747	3.36017	2.0434	67.6635	47.3102	-94.5107	-176.81	-54.0898	140.546	62.1987	40.6601	40.192	419.879	-470.694	59.0332	-33.3137	148.388	-440.419	275.298	-595.866	452.896	26.525	-87.0457	-70.3611	319.762	-58.7748	323.265	-39.9342	105.205	-72.8504	384.141	-514.026	-151.616	187.797	474.436	-855.246	89.5778
2221	-116.016	3.35503	2.02893	67.5466	47.3354	-94.4883	-178.613	-52.9862	140.369	62.7453	39.9025	38.2847	423.098	-472.953	51.6877	-25.1829	148.522	-442.615	273.613	-592.587	456.696	22.6807	-86.0013	-69.6436	318.051	-57.1376	320.884	-37.1044	104.583	-71.8961	380.372	-511.042	-153.526	189.775	474.322	-854.815	89.8142
2222	-118.2	3.35839	1.99395	65.2881	47.101	-93.7718	-180.96	-51.0098	139.125	64.3708	39.7541	40.1439	417.487	-468.285	58.4483	-33.0492	148.805	-443.562	273.664	-591.992	458.042	21.4603	-85.4997	-65.2385	305.009	-44.7786	309.478	-24.417	101.493	-72.0255	384.153	-514.773	-150.184	186.969	475.093	-855.072	89.1751
2223	-124.733	3.37426	1.96893	66.026	45.9494	-95.0564	-177.734	-53.2983	141.338	61.3843	40.1714	40.9844	415.017	-466.063	62.0573	-37.0084	148.588	-442.959	275.03	-594.008	458.785	20.9675	-85.6476	-68.9007	315.609	-54.7051	318.173	-34.4274	104.452	-71.0093	381.777	-513.444	-151.848	189.262	475.522	-854.897	89.0524
2224	-123.811	3.37127	1.97503	66.8065	45.286	-94.4429	-179.637	-52.0148	140.143	63.1073	39.851	41.9619	412.366	-463.813	65.9017	-41.3141	148.487	-443.106	274.937	-593.534	457.199	22.3349	-85.3526	-71.6086	324.978	-63.7631	325.875	-42.7318	105.867	-70.2921	382.236	-513.911	-148.848	186.02	474.486	-853.775	89.7702
2225	-120.07	3.37237	1.9687	66.6811	45.882	-94.5399	-179.179	-52.4666	140.178	63.0256	39.8489	41.7525	412.195	-463.593	65.5553	-40.8883	148.52	-443.507	276.083	-594.378	457.147	22.565	-85.1337	-73.4491	330.017	-69.1096	334.913	-52.0051	106.69	-70.7146	385.347	-515.626	-142.33	178.247	473.091	-853.136	90.3565
2226	-118.842	3.3703	1.92024	64.6084	45.567	-94.1682	-181.096	-50.9002	139.616	63.9121	39.5761	42.2133	410.114	-462.003	68.2381	-43.9641	148.938	-445.232	275.455	-592.5	459.984	19.8536	-84.3285	-65.5952	306.001	-45.8499	311.569	-26.4573	101.502	-69.5603	381.207	-512.987	-145.883	182.46	474.262	-853.225	90.0855
2227	-120.762	3.37413	1.86299	63.9052	45.3819	-94.921	-175.965	-54.9407	141.008	61.6299	40.4903	43.6001	406.584	-459.192	73.6239	-50.1015	149.095	-444.86	278.295	-596.024	461.802	18.7563	-84.5737	-64.3974	301.687	-42.054	310.836	-25.2715	100.583	-69.2903	382.119	-514.55	-148.42	186.196	474.54	-852.813	88.7714
2228	-133.476	3.38256	1.88662	65.0269	42.6967	-93.9054	-177.232	-53.5478	142.289	60.6147	41.1514	45.2635	400.722	-454.583	78.7327	-56.4265	150.12	-445.634	276.953	-593.673	461.512	18.7098	-84.0386	-69.5123	317.12	-56.4789	322.744	-39.0226	104.502	-65.8725	371.598	-506.619	-151.79	189.429	472.913	-849.636	90.7235
2229	-120.047	3.34421	1.95293	65.0458	42.0528	-93.1254	-179.39	-52.1505	140.697	62.8619	40.8521	46.7476	396.53	-451.13	82.4499	-60.9319	150.142	-443.488	279.463	-597.689	461.662	18.9359	-84.9319	-74.3197	333.626	-72.3272	335.374	-53.3158	107.603	-68.0523	371.232	-506.16	-162.326	201.468	477.981	-854.402	88.2199
2230	-130.949	3.35267	1.93165	63.5407	44.2006	-92.6849	-176.131	-55.0025	137.974	65.1186	41.6237	45.0642	401.35	-455.188	79.2247	-56.8609	149.891	-445.058	278.466	-595.703	465.417	15.384	-84.2788	-67.0821	311.877	-51.1731	313.314	-28.9394	102.666	-72.0143	390.792	-524.263	-153.98	195.724	483.882	-861.362	84.5969
2231	-128.371	3.34872	1.92339	64.859	42.9014	-93.7243	-175.442	-55.411	139.73	63.0455	41.2867	43.5871	401.873	-455.682	72.7318	-50.153	150.993	-446.618	276.96	-593.172	468.819	11.9342	-83.5597	-73.0195	329.152	-67.9707	331.795	-48.9307	106.576	-70.5705	384.211	-517.656	-153.393	193.412	480.849	-858.593	86.4579
2232	-130.661	3.36201	1.88248	64.0252	43.2702	-94.6524	-179.914	-51.8952	140.53	62.8055	39.6155	43.9356	401.058	-454.821	73.4799	-50.9895	150.673	-446.98	278.059	-593.911	467.756	13.2325	-83.4439	-67.9544	314.701	-53.7801	314.918	-30.7426	103.274	-68.0333	378.23	-513.241	-154.353	194.391	479.094	-855.651	87.6894
2233	-118.924	3.37898	1.91263	66.2451	43.9745	-95.1375	-175.447	-55.1994	141.855	60.5949	40.6605	43.1116	399.437	-453.366	68.0606	-45.9378	152.092	-447.029	278.764	-593.779	464.553	16.0655	-83.0538	-73.6363	329.443	-68.4128	331.152	-47.5114	107.196	-67.0507	376.998	-510.487	-142.669	178.729	473.728	-851.311	92.1381
2234	-120.956	3.36627	1.92245	66.4104	44.0936	-94.9726	-179.17	-52.2027	141.673	61.3296	39.8692	44.627	397.214	-451.43	73.7515	-52.1203	151.423	-446.369	280.001	-596.42	463.835	17.6058	-83.9966	-71.5276	325.555	-64.3218	325.022	-41.7552	105.633	-67.4422	378.859	-511.657	-141.438	177.15	472.943	-850.746	92.4595
2235	-111.266	3.36406	1.93087	66.5961	43.9958	-94.9911	-177.897	-53.2162	141.773	61.0302	40.1918	44.3421	396.269	-450.689	72.4288	-50.9389	151.867	-446.609	280.594	-596.777	462.829	18.7198	-83.9852	-73.7435	331.665	-70.2844	332.24	-49.8496	107.283	-65.7364	372.034	-505.65	-140.85	175.199	471.865	-849.143	94.5723
2236	-113.85	3.3716	1.96187	66.19	43.7567	-94.4726	-184.082	-47.9522	141.725	61.9193	39.1739	44.0619	395.059	-449.654	70.4925	-49.2149	152.406	-448.028	280.419	-595.485	462.106	19.4633	-83.4704	-69.8297	319.62	-58.3951	319.185	-35.7835	104.925	-62.7835	362.518	-499.55	-146.683	182.291	474.043	-849.3	95.6724
2237	-99.8627	3.36749	2.03608	65.7857	45.5156	-93.7437	-188.983	-42.9424	143.025	60.8078	39.231	45.3622	390.349	-445.75	73.2166	-52.7671	152.823	-446.702	284.583	-600.522	456.686	25.3988	-84.2713	-66.0344	308.102	-47.7392	311.612	-26.7722	101.912	-63.9057	365.166	-501.174	-145.802	180.804	473.919	-849.565	96.2371
2238	-94.3446	3.36385	2.04284	66.3985	45.9219	-94.5466	-194.546	-38.735	142.869	61.6837	37.4024	43.6304	392.611	-447.331	66.8648	-46.0159	153.109	-448.301	283.858	-598.548	457.512	24.5801	-83.6354	-66.6468	309.522	-48.9379	312.391	-27.8908	102.629	-63.601	362.829	-498.577	-143.49	177.109	473.315	-849.14	97.8157
2239	-86.9258	3.38064	2.10855	66.9803	46.8177	-94.3092	-196.473	-36.0258	144.609	59.5297	37.9214	43.4779	391.986	-446.574	66.0433	-45.3227	153.192	-448.17	286.717	-601.625	454.786	27.7573	-83.8748	-66.3326	307.57	-47.1397	312.381	-27.8238	102.538	-62.7011	359.679	-496.616	-144.269	178.045	474.956	-850.01	98.8789
2240	-76.0971	3.37791	2.12937	67.6728	48.0611	-95.0134	-198.177	-34.6198	145.135	59.0363	37.2538	43.3477	391.332	-445.771	65.0385	-44.428	153.208	-447.912	290.477	-605.814	451.817	31.3489	-84.2005	-66.0318	306.167	-45.8718	312.304	-27.6412	102.354	-62.619	359.378	-496.693	-143.682	177.421	476.296	-850.869	99.2514
2241	-72.0799	3.35425	2.15593	69.6125	48.515	-95.1241	-190.175	-41.7364	144.341	59.1206	38.4985	39.4423	398.247	-450.399	52.3736	-30.254	153.012	-448.331	288.683	-603.339	450.251	32.6048	-84.0276	-70.2989	320.49	-59.3212	321.22	-37.872	105.34	-63.7442	362.711	-499.522	-145.382	179.423	476.984	-851.87	98.7921
2242	-52.7124	3.35693	2.18476	70.0788	49.8998	-95.5239	-194.865	-38.3183	143.906	60.3656	36.9456	38.2098	398.599	-449.694	45.4898	-23.2269	153.076	-449.603	289.975	-604.499	449.793	33.8787	-84.0468	-69.5529	319.201	-57.8928	318.914	-35.7155	104.776	-64.0962	365.911	-502.803	-144.226	178.756	478.466	-853.123	98.7587
2243	-42.4707	3.35295	2.19373	70.7966	51.4163	-96.3684	-201.723	-32.6365	144.515	60.4369	35.1178	37.151	401.491	-450.833	41.791	-18.6778	151.639	-449.256	289.526	-603.885	443.551	39.5332	-84.0179	-69.411	319.047	-57.8204	318.365	-34.7936	104.535	-64.7665	370.527	-508.065	-143.38	179.182	483.622	-857.619	97.5961
2244	-42.6101	3.38025	2.2037	71.2012	51.7369	-97.0556	-204.717	-29.7734	145.638	59.4228	34.2984	38.5964	399.98	-449.543	47.4688	-24.631	150.936	-448.682	292.468	-607.364	437.943	45.5205	-84.3379	-69.9084	319.346	-58.0041	319.454	-35.9667	105.086	-62.9751	367.33	-506.773	-145.085	181.937	484.764	-857.655	97.9648
2245	-41.0046	3.40276	2.1921	71.1384	52.2733	-97.2097	-204.223	-30.1168	145.845	59.0771	34.3946	38.619	400.524	-449.686	48.1886	-25.146	150.423	-449.082	293.648	-608.408	436.36	47.3491	-84.316	-69.4294	317.843	-56.5292	317.868	-34.2307	104.779	-62.5761	370.76	-510.479	-143.682	181.24	484.795	-857.532	97.6495
2246	-19.887	3.42094	2.19379	72.4392	53.0103	-97.2911	-200.82	-32.9575	145.791	58.6582	35.1109	37.7224	402.407	-450.209	46.2721	-22.5388	149.352	-449.602	294.782	-609.52	432.574	51.1726	-84.0924	-73.2001	329.701	-68.2535	330.247	-47.3553	106.886	-60.5379	371.432	-513.732	-141.339	181.044	489.931	-861.25	97.1498
2247	-46.1033	3.45659	2.14898	70.9254	54.1868	-96.929	-195.813	-37.2723	145.142	58.838	36.2208	37.6471	403.342	-450.445	47.1258	-22.989	148.437	-450.55	295.225	-609.55	432.553	51.3167	-83.6721	-66.3683	309.001	-48.2539	310.955	-26.069	102.156	-60.1878	376.141	-518.232	-135.313	174.59	490.003	-861.453	97.7346
2248	-53.4037	3.49488	2.07663	69.7469	53.4088	-96.4267	-192.046	-40.7436	143.964	59.8743	36.9505	37.2473	402.234	-449.479	46.3593	-22.4195	149.324	-453.908	292.006	-603.932	438.206	45.3552	-82.1117	-64.8389	303.928	-43.6904	309.125	-23.8444	100.993	-57.5167	378.497	-522.658	-131.046	172.067	491.196	-861.371	97.0909
2249	-51.217	3.54621	2.04995	69.6826	52.8266	-95.9421	-188.486	-43.5647	144.219	59.2342	38.0301	37.8626	400.91	-448.377	48.6188	-24.9639	149.353	-455.482	290.606	-601.224	436.361	46.8051	-81.2139	-65.4882	304.419	-44.0221	310.954	-26.3488	101.967	-53.6556	374.702	-522.098	-129.176	171.874	492.601	-860.713	97.9901
2250	-42.1821	3.59256	2.02248	69.5913	50.5884	-95.4293	-181.069	-50.1267	143.015	59.8511	39.5294	39.1472	397.189	-445.755	52.9983	-30.3829	150.397	-457.464	289.472	-598.724	438.452	44.6895	-80.318	-68.5383	314.349	-53.0162	315.975	-32.6965	104.572	-48.4105	366.561	-517.901	-132.352	178.533	492.488	-858.772	98.0623
2251	-1.23361	3.56834	2.06262	71.6448	51.7533	-95.4161	-179.613	-51.6346	142.636	60.2392	39.6117	39.2688	396.737	-445.406	53.5465	-31.1418	150.554	-456.697	292.103	-602.285	433.583	50.0242	-80.8292	-75.4069	338.131	-76.885	339.972	-58.1309	108.009	-46.5888	365.277	-518.591	-125.418	171.398	496.88	-861.705	99.5217
2252	31.6847	3.56868	2.07869	72.1018	50.7253	-95.3853	-188.515	-44.7124	142.128	62.289	37.31	40.3407	392.321	-442.05	56.3147	-35.0226	151.839	-458.61	289.876	-598.668	435.096	48.3487	-80.0447	-74.1726	336.732	-75.1144	331.515	-49.0234	107.127	-41.3472	354.017	-512.057	-123.667	172.543	501.711	-864.555	101.154
2253	60.9833	3.5963	2.11495	71.738	52.4729	-94.3177	-177.294	-53.6138	140.593	62.1652	40.4739	39.8425	391.913	-441.442	53.8871	-32.6481	151.973	-459.363	293.621	-603.307	438.882	46.0222	-80.4423	-73.7971	331.622	-71.7685	343.848	-60.5064	105.726	-40.7923	354.97	-514.578	-113.922	161.203	508.047	-871.031	102.768
2254	105.754	3.6517	2.23368	73.1348	52.9782	-94.9552	-187.708	-43.4896	146.087	57.2008	39.2333	40.4198	392.789	-442.46	57.6065	-36.2983	151.376	-459.92	300.853	-612.177	441.113	45.8563	-81.0414	-71.5047	325.775	-64.629	325.461	-41.6178	105.244	-39.8712	349.498	-509.562	-118.268	166.622	507.152	-871.293	104.828
2255	323.208	3.70591	2.40886	76.5308	58.0714	-96.2	-200.57	-33.2659	146.048	58.8726	35.5747	37.6943	394.346	-441.122	43.8131	-21.1277	150.006	-461.603	312.786	-623.752	436.123	53.2629	-81.4774	-70.4896	321.373	-60.022	321.538	-37.7235	105.143	-36.3722	339.683	-502.093	-110.172	153.032	503.05	-866.061	113.749
2256	231.975	3.6512	2.37858	74.8011	58.8984	-97.3837	-210.27	-24.5138	148.108	57.316	33.6216	38.9157	391.628	-438.921	47.9957	-25.6736	150.118	-461.664	313.74	-626.872	433.742	56.3437	-82.4905	-63.5313	304.09	-44.1674	309.823	-24.546	99.3693	-41.2727	349.662	-507.966	-114.002	154.237	500.529	-865.08	112.103
2257	553.047	3.75875	2.53226	79.4405	61.2543	-97.1284	-205.627	-28.2163	148.2	56.5698	34.8114	36.1183	396.209	-440.554	38.2277	-14.2279	148.449	-465.409	330.188	-642.544	430.841	61.6651	-80.7759	-68.8246	321.052	-60.1821	320.279	-36.7251	103.399	-51.8482	372.868	-520.517	-100.553	128.389	492.47	-862.685	118.396
2258	536.502	3.78184	2.56634	78.5938	58.5542	-96.8529	-199.418	-33.7318	147.105	57.133	35.9688	38.4761	391.266	-436.389	45.4384	-22.3695	148.56	-466.072	335.114	-647.549	431.794	60.2138	-79.3677	-73.1546	330.134	-69.3718	330.251	-46.7445	106.831	-47.816	368.019	-519.919	-110.629	145.131	494.014	-861.998	115.32
2259	426.366	3.82706	2.49376	75.6777	57.8664	-96.3968	-190.207	-41.9423	145.411	58.0726	37.6872	41.3878	385.154	-432.573	49.3344	-28.5848	151.278	-465.678	330.71	-642.39	433.861	56.3439	-76.9005	-70.4092	310.559	-50.2876	310.911	-25.3355	105.478	-48.3758	366.978	-518.808	-113.973	148.743	494.749	-862.97	114.98
2260	724.933	3.94623	2.72553	78.3416	59.3896	-94.2391	-194.926	-35.1656	151.683	51.0612	40.2198	40.8963	385.832	-432.451	46.5353	-25.3552	150.65	-467.937	338.289	-650.957	435.544	55.8736	-76.2517	-69.0885	308.451	-48.729	308.262	-22.3789	104.352	-41.9642	347.358	-505.54	-101.64	133.376	498.415	-863.778	124.492
2261	873.537	3.93033	2.80163	80.6829	58.7905	-93.5558	-188.287	-41.8222	149.395	53.3267	41.1066	39.7105	386.331	-431.539	43.1122	-20.7548	149.296	-470.179	346.406	-660.918	436.884	56.9679	-77.0661	-75.7723	331.27	-70.8554	331.971	-48.6602	108.944	-48.3185	358	-510.863	-102.969	130.824	498.277	-867.215	124.195
2262	747.972	3.83779	2.7822	79.2324	55.0715	-94.4773	-182.997	-47.3541	146.501	56.0632	40.7364	40.6257	386.356	-431.701	47.2058	-24.7806	148.517	-478.689	379.603	-694.567	442.57	55.5004	-76.2286	-75.1352	331.89	-71.8332	341.116	-58.1008	107.512	-42.6559	347.748	-506.584	-107.923	141.901	500.949	-866.455	122.125
2263	591.328	3.80389	2.76599	78.2112	52.5489	-95.2443	-189.991	-41.9763	146.15	57.4174	38.4795	39.9837	388.267	-432.843	45.0942	-22.0438	147.686	-482.189	391.335	-704.311	446.634	51.0513	-74.4694	-74.5453	327.667	-67.8027	341.373	-57.8379	107.176	-39.2421	338.271	-499.632	-112.823	150.88	501.202	-865.715	120.108
2264	600.251	3.79475	2.7407	80.1719	54.2934	-94.8489	-181.279	-49.8083	144.79	58.2435	40.1065	40.9532	388.525	-433.993	50.0558	-27.1618	147.491	-476.679	381.358	-696.36	440.258	57.6295	-78.2959	-74.0729	333.165	-72.0142	334.89	-51.741	106.978	-34.2396	328.945	-493.832	-109.831	152.441	502.59	-865.505	119.032
2265	508.531	3.80541	2.70235	79.9793	52.9414	-95.3966	-175.186	-56.2518	143.487	59.9533	40.1263	40.6389	391.772	-436.913	50.781	-27.2377	146.73	-477.222	384.042	-698.793	441.81	56.1656	-78.248	-74.7712	335.673	-73.9031	332.586	-50.0228	108.667	-32.2202	324.24	-489.524	-116.532	163.044	501.509	-864.387	115.979
2266	286.848	3.71288	2.52472	76.2315	50.4089	-95.9549	-173.641	-58.4604	139.123	64.0314	39.2792	43.7931	386.611	-433.235	61.7069	-39.7526	146.959	-476.88	382.933	-698.355	441.311	57.0737	-78.5916	-66.6909	312.953	-51.7913	312.351	-28.9902	102.896	-35.7722	331.624	-493.993	-139.512	193.156	498.647	-862.276	104.914
2267	188.236	3.73435	2.51009	73.8837	46.3753	-94.4794	-179.257	-52.725	141.723	62.345	39.9281	43.1317	391.384	-439.871	62.961	-40.3611	147.638	-481.045	401.441	-712.33	444.101	51.6882	-75.3029	-66.8516	313.855	-52.9636	313.042	-28.9576	102.436	-37.4694	332.681	-493.663	-149.446	203.368	497.204	-861.6	102.671
2268	154.494	3.72467	2.49656	73.4634	46.4324	-94.5295	-181.039	-50.8535	141.756	61.9365	39.6392	39.885	401.19	-447.764	52.7416	-28.2162	146.461	-481.639	406.579	-715.433	445.044	49.2578	-74.3753	-67.0999	314.911	-54.1258	313.764	-29.2995	102.244	-41.8219	341.17	-499.439	-160.521	213.461	496.68	-862.478	100.059
2269	133.42	3.71548	2.4751	72.7216	45.4984	-94.9036	-186.15	-45.9436	141.765	61.8437	38.6963	39.1949	403.358	-448.764	50.7481	-25.5454	145.535	-482.342	412.012	-718.731	446.356	46.5621	-73.5648	-67.2835	315.884	-54.9229	313.439	-28.8009	102.403	-44.0016	342.104	-499.157	-172.575	224.575	496.11	-862.656	98.4856
2270	104.438	3.70982	2.43525	71.1892	44.8488	-94.9373	-190.785	-40.7101	142.23	60.8427	38.5481	39.4741	403.513	-449.145	52.4892	-27.2763	145.382	-482.857	416.168	-721.185	450.328	41.7293	-73.1173	-64.6935	307.007	-46.5208	307.93	-22.5845	100.55	-43.7658	341.058	-498.359	-175.176	227.393	496.868	-863.322	97.5434
2271	105.123	3.69368	2.38991	71.3714	42.0273	-95.4171	-197.568	-34.2302	143.339	59.8601	37.491	38.613	407.425	-452.771	51.9753	-25.8814	144.655	-485.413	427.568	-729.311	455.785	34.1761	-71.2142	-71.2245	325.993	-64.8306	326.58	-43.1205	105.112	-46.0438	345.566	-502.058	-182.64	234.443	499.192	-866.468	95.5487
2272	116.477	3.69201	2.34843	70.3584	40.9197	-96.0592	-201.473	-30.8434	144.589	58.9754	36.54	37.8064	412.938	-458.417	52.4505	-25.4278	143.966	-486.781	431.262	-732.528	467.88	22.3973	-71.0831	-73.0836	330.847	-69.4691	331.088	-47.82	106.241	-46.4843	344.515	-501.628	-185.505	238.372	504.143	-872.721	93.7678
2273	119.859	3.67402	2.28155	69.5213	41.0034	-95.756	-193.749	-38.2519	143.485	59.9084	37.629	37.3382	414.425	-460.068	50.533	-23.229	143.893	-486.727	433.53	-734.342	470.8	19.3583	-71.3669	-69.6132	321.083	-59.8884	320.49	-36.1428	103.687	-48.9753	349.243	-505.366	-193.153	244.917	505.745	-875.008	92.4407
2274	125.693	3.66639	2.24082	69.3883	40.0307	-95.3993	-185.415	-46.0852	142.203	60.8619	38.8587	37.0808	417.479	-463.316	51.6075	-23.8053	143.44	-487.839	434.155	-735.574	480.252	10.8091	-71.4859	-73.3416	332.076	-70.6671	332.174	-48.9226	106.233	-46.945	345.295	-503.598	-188.656	243.231	510.812	-879.915	90.9221
2275	108.457	3.64076	2.15661	67.411	40.7285	-95.0648	-175.237	-55.5318	141.203	61.3143	40.5768	37.2339	417.552	-463.658	51.852	-24.0897	143.479	-488.178	438.113	-738.818	480.589	9.88965	-71.2085	-65.4312	309.366	-48.4149	307.98	-22.542	100.839	-45.1663	342.066	-501.941	-187.862	244.051	513.413	-881.601	90.1426
2276	111.423	3.63997	2.12772	67.1602	39.4247	-94.6822	-176.064	-54.3413	141.097	61.3842	40.7283	37.3098	417.787	-464.189	51.8442	-24.2392	143.524	-489.386	443.877	-742.39	484.827	4.65428	-70.4246	-67.1896	314.937	-53.7937	312.714	-27.8641	102.13	-46.0605	344.158	-503.893	-192.573	248.128	513.887	-882.264	89.5397
2277	145.367	3.67228	2.10402	69.4353	40.576	-94.7537	-169.904	-60.1963	139.33	62.67	41.4917	34.64	433.013	-478.424	50.606	-20.3556	141.458	-491.766	444.716	-742.263	498.723	-8.3986	-69.7729	-69.5723	321.564	-60.3791	320.661	-36.2818	103.531	-36.0736	323.72	-490.473	-178.34	242.909	521.677	-889.356	87.1539
2278	142.988	3.70402	2.05532	69.4195	39.5017	-95.5194	-174.297	-56.0746	142.677	59.5333	40.6786	35.6932	433.411	-479.432	56.6935	-26.8917	141.231	-493.633	442.036	-738.386	508.761	-18.232	-68.5547	-71.1829	326.223	-65.1339	326.482	-42.3064	104.334	-33.4739	321.613	-488.279	-171.543	236.868	519.681	-887.56	87.036
2279	112.558	3.75088	2.12862	70.1017	40.6278	-93.8336	-168.208	-61.714	138.207	64.1306	41.991	35.9454	435.451	-481.82	57.9556	-28.2557	141.044	-494.731	441.463	-737.132	515.992	-24.8975	-68.4478	-72.7522	330.119	-69.2732	331.995	-48.5562	105.387	-26.7707	313.326	-484.165	-156.211	227.959	525.869	-892.693	86.0354
2280	85.5755	3.7577	2.05168	69.3245	39.3408	-94.1632	-173.96	-56.0861	139.797	62.7352	41.2033	36.1615	439.75	-486.188	60.5899	-30.6832	140.46	-495.803	448.837	-742.172	516.377	-26.7882	-67.5095	-70.7964	325.872	-64.8107	325.337	-41.076	104.025	-28.8516	316.595	-486.023	-162.423	232.226	522.467	-890.223	85.6612
2281	93.3276	3.7651	2.00867	67.8241	40.1432	-94.29	-170.729	-59.4887	139.074	63.3292	41.4729	35.7931	441.138	-487.61	56.6567	-26.7297	140.809	-495.787	449.729	-743.389	514.972	-25.4896	-67.6894	-66.6757	313.963	-53.2457	312.697	-27.3525	101.246	-31.3669	320.193	-488.249	-170.503	238.326	520.209	-888.578	85.4075
2282	94.2891	3.78272	1.99901	68.3337	41.7474	-94.637	-170.976	-59.4264	139.114	63.1859	41.3368	34.1308	449.144	-494.875	50.9588	-19.8104	140.517	-496.652	452.567	-745.246	516.378	-27.5207	-67.1131	-66.1957	312.056	-51.1581	310.911	-25.466	100.9	-30.1189	320.655	-489.079	-164.435	233.099	520.017	-888.178	85.3689
2283	68.3011	3.81468	2.03796	69.3582	40.3368	-94.0634	-169.874	-60.3193	138.117	64.3054	41.5897	35.0629	450.621	-497.053	53.6577	-22.7261	140.991	-496.885	453.106	-746.209	517.163	-28.1693	-67.3487	-73.8802	334.028	-72.6976	334.421	-51.3372	106.42	-31.1808	322.247	-489.836	-165.994	233.797	518.852	-887.489	85.2724
2284	78.6071	3.79635	1.97956	69.2206	40.1983	-94.834	-171.436	-58.5789	141.324	60.7631	41.2936	35.2382	451.232	-497.867	52.3703	-21.7478	141.33	-497.67	455.151	-747.796	520.769	-31.809	-67.2947	-71.2268	326.223	-65.1261	326.595	-42.4575	104.374	-31.4559	323.831	-490.934	-166.464	233.878	516.257	-885.418	84.8929
2285	81.2128	3.83608	1.95988	67.9508	40.4436	-94.4936	-172.5	-58.3629	138.542	64.301	40.9364	35.3145	451.752	-498.366	49.8215	-19.6585	141.653	-498.37	458.133	-750.193	522.349	-33.6864	-67.2034	-67.8946	316.719	-55.836	316.257	-31.2282	102.094	-32.8964	326.385	-492.444	-170.378	236.707	513.914	-883.661	84.5781
2286	170.717	3.90228	2.0205	69.5197	40.9099	-94.1544	-169.856	-60.5134	137.752	64.6773	41.6623	36.5655	450.32	-497.626	53.9913	-24.3623	142.021	-498.743	446.654	-740.755	534.079	-42.2881	-67.8971	-72.973	331.553	-70.4179	330.585	-47.01	105.864	-33.1293	326.827	-494.46	-176.645	245.965	518.948	-888.993	82.4301
2287	168.261	3.90588	2.03728	70.359	41.8034	-93.9838	-171.729	-57.7228	139.66	62.8381	41.4284	36.0072	454.664	-501.782	51.8988	-21.7511	142.001	-500.489	452.784	-744.157	537.882	-47.4194	-66.5739	-72.9633	331.251	-69.9989	331.385	-47.8152	105.667	-25.8799	314.639	-485.494	-157.197	231.904	520.278	-888.895	82.42
2288	116.694	3.94362	2.04961	70.6549	42.7682	-93.3463	-172.822	-58.0789	135.606	68.1835	40.5631	35.1071	465.462	-512.584	46.0449	-15.793	142.372	-501.72	465.212	-753.311	531.963	-44.3474	-65.1953	-73.7079	333.385	-72.0381	333.832	-50.6143	106.227	-25.224	316.072	-486.994	-152.808	227.776	519.704	-888.362	82.4575
2289	100.677	3.97351	2.03598	69.9964	41.5116	-91.9506	-169.475	-61.5332	131.86	72.6639	40.7924	36.6318	463.661	-511.674	49.582	-20.9544	142.93	-503.41	473.272	-758.547	531.659	-45.8074	-63.9061	-76.1273	341.758	-80.2153	339.764	-58.0632	108.551	-23.8526	314.895	-486.193	-148.47	224.281	518.916	-886.799	82.3477
2290	126.891	3.98796	1.9617	68.747	41.4212	-92.4294	-166.934	-63.3505	134.074	69.5115	41.501	37.2677	466.865	-515.442	48.9665	-21.09	143.696	-503.55	481.189	-764.728	526.613	-42.4884	-63.2851	-69.3291	318.567	-56.8426	316.233	-32.672	103.955	-23.7384	315.618	-486.322	-149.631	225.135	514.776	-882.781	81.9814
2291	136.171	4.0021	1.89436	69.3332	40.7385	-94.1486	-173.7	-57.6625	137.237	66.4277	39.9879	37.8392	473.461	-522.793	48.5009	-21.1649	144.769	-501.439	493.085	-776.671	510.956	-28.8315	-64.2717	-73.4739	329.883	-67.7104	327.65	-45.2632	106.989	-24.369	321.401	-491.633	-151.999	226.783	511.171	-879.127	81.5938
2292	148.989	4.04793	1.90138	68.3537	41.0935	-94.3662	-170.593	-60.0094	137.748	64.9068	41.1293	38.4809	478.664	-529.011	49.6094	-22.6789	145.671	-502.531	491.07	-774.713	513.677	-31.2255	-64.022	-71.6326	323.995	-61.8773	321.726	-38.9146	105.774	-29.7264	338.917	-505.125	-156.792	226.499	505.724	-875.273	82.4733
2293	149.585	4.00347	1.88984	66.2572	41.6606	-93.7867	-159.222	-69.68	136.112	65.0279	43.3754	39.7329	478.684	-530.521	59.0615	-32.1975	145.634	-501.827	486.642	-772.564	513.341	-28.8293	-65.8035	-67.4112	316.532	-55.105	316.602	-32.576	101.681	-39.2151	370.783	-532.108	-159.165	225.071	506.461	-879.182	80.1531
2294	68.8711	4.04634	1.91693	67.1457	41.8982	-93.736	-162.653	-67.002	136.177	65.557	42.7959	40.3012	477.084	-529.183	60.8425	-34.1928	145.847	-503.476	480.967	-766.659	522.18	-36.7368	-65.1341	-72.6874	330.936	-69.3473	330.548	-47.7639	105.675	-40.3585	381.472	-541.556	-149.657	215.027	505.75	-879.106	80.1699
2295	45.3763	4.08788	1.95576	67.4364	42.1071	-94.2946	-170.738	-60.4314	135.779	67.0416	40.948	41.2916	479.315	-532.562	64.102	-37.8238	146.727	-503.989	474.596	-761.524	528.76	-41.4735	-65.8576	-75.5284	339.513	-78.0973	338.638	-56.6744	108.053	-40.1797	379.523	-539.719	-150.692	215.965	505.019	-878.322	80.2406
2296	48.198	4.07805	1.88327	67.2398	41.7574	-94.8762	-174.202	-57.0392	138.691	64.3923	40.0992	41.6981	481.832	-535.687	65.4854	-39.3931	147.303	-504.889	483.971	-767.916	526.61	-41.8768	-64.3886	-75.3792	338.903	-77.4521	337.9	-55.9834	108.012	-37.4942	376.534	-538.533	-146.221	212.862	505.297	-877.194	80.223
2297	89.0864	4.10166	1.86773	67.1598	40.8426	-94.349	-173.388	-58.216	136.025	67.5866	39.8272	42.4592	485.917	-540.975	67.1743	-41.6391	148.383	-505.204	492.333	-774.3	521.824	-39.1565	-63.5828	-72.1255	328.229	-66.9087	327.589	-44.3915	105.527	-36.7175	369.828	-531.723	-152.961	219.544	499.833	-872.454	79.9598
2298	96.0325	4.14209	1.83174	67.6069	41.4674	-94.8164	-175.036	-56.6254	137.513	65.8059	39.8392	43.1596	487.309	-543.152	69.2879	-44.2627	149.123	-506.065	495.925	-776.08	521.98	-40.3982	-62.6123	-74.8973	337.411	-75.934	335.979	-53.8982	107.671	-30.3082	366.15	-532.114	-138.728	208.724	502.096	-872.045	80.9409
2299	149.686	4.15941	1.82499	68.9663	42.1766	-94.8557	-173.447	-58.1902	136.644	66.4223	40.0709	44.76	497.586	-556.191	72.5771	-48.5649	151.539	-504.583	505.153	-784.712	512.188	-32.2863	-62.8744	-72.0649	326.99	-65.4164	325.937	-43.0488	105.775	-26.2043	350.975	-519.611	-142.62	215.68	502.655	-872.08	80.4269
2300	167.697	4.23417	1.91866	69.716	44.1724	-93.6068	-161.711	-67.6937	135.472	67.2628	42.0197	46.9746	506.809	-568.736	77.6381	-54.8466	154.277	-505.602	511.343	-788.174	512.376	-34.2117	-61.5431	-69.9085	320.52	-59.1857	319.224	-35.6175	104.27	-23.5306	348.185	-515.917	-131.857	201.73	497.622	-867.513	85.0866
2301	172.25	4.25226	1.93434	69.0953	42.8331	-92.4522	-159.157	-70.8706	131.105	72.194	42.2756	46.9494	501.632	-563.087	78.3871	-55.9075	153.841	-503.811	517.483	-794.761	505.562	-28.0486	-62.416	-76.0944	336.472	-74.3934	336.535	-55.2967	109.059	-26.1146	355.38	-521.058	-131.027	198.192	495.998	-866.166	85.6806
2302	192.861	4.27953	1.94505	68.8017	42.2851	-91.4344	-157.484	-72.9052	127.466	76.1181	42.672	47.0268	499.471	-560.939	79.0363	-57.0468	153.876	-504.109	519.477	-795.77	503.474	-26.5749	-62.1228	-73.0931	325.47	-63.3551	325.012	-42.9445	107.244	-27.2074	357.175	-522.894	-137.61	206.099	497.282	-867.781	83.6832
2303	183.703	4.3206	2.02658	68.9288	42.0583	-91.2373	-153.083	-75.9071	127.837	75.2256	43.7521	46.1136	494.893	-554.91	76.3392	-54.3746	152.69	-507.309	509.509	-784.785	511.574	-33.7561	-60.8592	-72.0971	323.052	-61.101	322.638	-40.1038	106.374	-24.7038	348.45	-513.193	-129.37	194.752	493.97	-865.25	88.4156
2304	161.969	4.27007	2.01786	68.0628	40.2719	-90.9408	-153.88	-75.5599	126.495	76.7673	43.6554	45.0019	486.395	-544.191	74.5817	-52.7675	150.97	-504.574	511.809	-789.46	501.259	-22.7609	-63.1022	-73.9692	333.8	-72.3924	332.039	-49.3404	106.941	-25.3395	351.49	-516.115	-132.146	198.196	494.516	-866.262	87.5787
2305	162.867	4.3283	2.06541	67.8384	40.7596	-91.0807	-154.657	-73.966	129.331	73.4232	44.1809	45.9073	482.923	-541.332	76.6493	-55.1804	151.152	-505.239	503.556	-782.409	501.987	-21.6344	-63.8385	-71.8984	325.253	-63.5746	322.088	-39.0431	105.942	-28.6209	361.681	-522.761	-125.019	185.793	492.391	-865.981	91.1865
2306	120.944	4.31586	2.05394	68.2081	39.625	-91.5221	-159.106	-70.3792	130.356	72.752	43.3368	46.3638	479.483	-537.891	78.0423	-56.8	151.18	-502.16	503.472	-784.502	490.4	-9.87183	-65.6902	-74.2691	331.601	-69.8458	327.178	-44.1197	107.767	-26.2654	353.912	-516.552	-128.313	191.03	491.965	-864.695	91.0195
2307	96.1715	4.31956	2.03009	68.2173	39.2552	-92.2623	-164.081	-66.0108	132.56	70.5673	42.5743	46.367	479.903	-538.443	77.611	-56.3636	151.391	-503.351	498.667	-779.399	494.69	-13.4121	-65.1762	-77.9362	341.316	-78.397	334.48	-53.7252	111.031	-26.0685	352.347	-515.17	-132.081	195.479	490.953	-862.476	90.2568
2308	65.8978	4.34748	2.01758	68.0892	38.28	-92.8375	-165.44	-64.7281	134.615	68.191	42.3541	47.6889	473.623	-532.782	82.3965	-61.5196	151.493	-503.251	487.898	-771.092	496.774	-12.4474	-66.7062	-77.7748	337.912	-74.5605	331.878	-51.6677	111.188	-23.9896	346.166	-510.701	-133.081	198.801	493.823	-864.879	89.4239
2309	28.0259	4.28996	1.99209	66.9823	36.7739	-93.2251	-166.064	-64.1502	135.807	66.8476	42.1632	47.1219	460.987	-518.067	80.6402	-60.4328	149.79	-502.541	479.123	-764.921	498.482	-11.3292	-68.5083	-74.1943	331.182	-68.9306	326.971	-44.9741	107.793	-25.8016	350.982	-515.016	-137.863	204.15	495.594	-867.482	88.013
2310	59.6351	4.32034	2.00351	66.077	37.5748	-94.2244	-169.704	-60.6062	138.319	64.0597	41.6045	47.1227	463.674	-521.111	80.6908	-60.2676	150.011	-502.714	472.634	-759.769	502.967	-13.6551	-69.3051	-71.0034	321.413	-59.1547	315.39	-32.5905	105.639	-26.8691	351.765	-516.38	-148.113	216.548	497.025	-869.744	85.5432
2311	69.4198	4.28214	1.96257	66.5003	36.3815	-94.6095	-175.065	-55.6974	141.16	61.6564	40.7201	47.2139	453.011	-509.992	78.169	-58.3567	150.159	-501.565	473.839	-761.63	498.532	-9.45039	-69.8499	-75.4608	334.698	-71.5598	325.998	-44.7972	109.092	-29.6491	362.401	-526.578	-148.872	218.551	501.909	-873.262	83.5656
2312	94.0874	4.29778	1.98454	64.4878	36.8911	-94.165	-171.657	-59.2842	138.322	64.7237	40.9618	47.4304	449.359	-506.23	78.4114	-58.4558	149.865	-501.068	467.319	-756.72	502.478	-11.5834	-70.7518	-69.7431	317.4	-54.7205	309.407	-26.7397	105.087	-29.3956	359.375	-523.61	-151.762	221.695	501.05	-872.778	83.384
2313	68.3684	4.282	1.93848	66.5928	36.8898	-94.7427	-170.968	-59.4662	139.439	62.9617	41.1628	47.0146	456.935	-513.854	77.8618	-57.2516	149.76	-500.717	476.392	-764.075	498.793	-10.3336	-70.0346	-74.6829	332.53	-69.5809	325.386	-43.9573	108.385	-28.7047	361.732	-526.508	-146.395	216.628	501.442	-872.524	82.845
2314	46.3109	4.30241	1.98227	66.6054	36.1055	-94.1063	-169.483	-60.6109	139.119	63.4221	41.5719	47.9798	451.291	-508.498	81.5501	-61.237	149.43	-500.559	468.73	-758.234	503.511	-12.9676	-71.009	-74.3701	331.789	-68.8217	324.251	-42.7102	108.162	-26.722	354.633	-519.464	-143.228	212.46	499.673	-871.095	85.2818
2315	57.4669	4.31247	1.99757	66.6579	37.397	-94.8547	-171.623	-58.4473	140.939	61.2812	41.275	47.0874	454.836	-511.849	77.0055	-56.439	149.307	-500.902	466.492	-756.285	507.174	-16.1054	-71.0125	-72.6566	326.691	-63.9615	320.147	-37.9634	106.803	-26.0128	351.862	-517.48	-143.481	214.462	502.816	-874.346	84.3926
2316	83.0703	4.29012	1.97325	65.2912	38.2068	-94.4792	-170.899	-59.3184	139.835	62.5605	41.4317	46.5541	458.949	-515.965	74.294	-53.3933	149.392	-500.112	474.718	-763.466	500.113	-11.2228	-70.7318	-68.6798	315.94	-53.8291	310.221	-26.667	103.73	-26.9708	354.381	-519.357	-145.02	215.398	501.204	-872.796	84.0443
2317	60.1482	4.25573	2.01145	67.0511	37.6673	-94.6581	-171.451	-58.8168	140.1	62.1965	41.3329	45.4423	453.035	-508.365	68.6452	-48.3198	148.274	-500.046	468.384	-758.549	503.472	-12.7774	-71.5328	-73.8356	334.234	-72.8372	331.972	-49.1761	106.726	-26.0777	352.846	-518.723	-144.363	215.797	503.398	-875.034	83.9785
2318	53.5276	4.25013	1.98984	66.1597	37.205	-94.2169	-171.615	-59.0486	138.351	64.5568	41.0349	45.8653	450.429	-505.851	70.1853	-49.7224	148.129	-499.981	470.948	-760.56	504.035	-14.076	-71.2075	-74.3556	334.467	-73.0899	335.589	-52.8556	106.948	-27.345	358.101	-522.943	-140.298	210.634	502.66	-874.232	83.8361
2319	54.8976	4.2388	1.9398	66.0111	37.8173	-94.8291	-173.611	-57.2125	139.869	62.8596	40.6729	45.2575	453.096	-508.101	67.8649	-47.4316	147.751	-501.174	474.793	-762.153	508.649	-20.0467	-69.5511	-73.929	333.281	-71.9114	334.147	-51.2563	106.63	-28.8673	364.977	-528.772	-135.942	205.018	502.185	-873.65	83.7207
2320	53.598	4.25045	1.91139	64.0118	37.4992	-94.5148	-172.418	-58.2313	139.097	63.6162	40.9471	45.9614	449.9	-505.124	70.882	-50.4391	147.744	-501.902	471.048	-758.708	515.592	-26.0945	-69.3763	-67.0122	312.768	-51.7005	311.606	-26.8261	101.872	-30.0378	364.552	-527.3	-142.666	211.22	497.903	-870.039	82.9889
2321	116.3	4.27684	1.96338	66.2827	37.2071	-94.3643	-171.109	-59.5259	137.947	64.5258	41.3788	45.4782	454.769	-510.002	69.3291	-48.5708	147.793	-501.655	468.458	-757.162	515.343	-24.7017	-70.0277	-71.836	327.754	-66.3687	325.716	-42.3579	105.296	-29.8439	360.015	-524.662	-155.53	227.468	499.783	-872.466	80.1582
2322	148.895	4.31252	1.98635	66.2772	37.2108	-93.2727	-164.206	-66.0098	134.212	68.623	41.9981	45.8941	459.679	-515.46	72.7565	-51.4505	147.317	-503.241	469.19	-755.787	524.239	-34.1243	-68.3952	-72.408	329.24	-67.7887	327.352	-44.1677	105.679	-29.8772	357.012	-521.752	-160.281	232.182	498.489	-871.917	79.4924
2323	15.1276	4.35657	1.96678	65.6831	37.5488	-94.7945	-164.263	-66.3409	137.23	65.6803	41.1471	48.5016	462.399	-519.169	87.0719	-66.1076	146.713	-503.279	462.369	-749.984	531.042	-39.9587	-68.9515	-72.5786	326.886	-66.5209	336.353	-52.8899	104.922	-29.6863	361.878	-518.314	-132.354	190.86	477.801	-853.583	88.7362
2324	31.6753	4.38876	1.99156	66.406	37.8738	-94.4252	-168.761	-60.7222	140.112	61.6856	42.1185	50.8415	464.184	-520.434	99.7794	-79.4204	145.18	-501.883	461.523	-751.341	525.421	-32.8467	-70.8232	-72.5336	329.554	-68.563	330.333	-46.9607	105.551	-30.1094	365.888	-522.149	-123.044	179.38	479.785	-856.57	91.9085
2325	2.08001	4.36876	2.01053	65.903	35.6298	-94.5	-170.259	-59.4296	141.459	60.6508	41.8461	50.2079	463.862	-520.039	94.6454	-74.253	145.334	-500.057	464.793	-755.705	513.95	-22.2966	-71.7448	-70.8985	325.369	-63.8621	322.684	-39.6204	104.649	-28.2767	351.355	-509.906	-146.722	208.879	482.262	-857.571	87.5787
2326	18.15	4.38548	2.03908	66.8051	36.6323	-94.731	-170.227	-60.0881	139.536	62.7056	41.347	49.7967	469.184	-525.947	91.7022	-70.9159	145.852	-500.482	462.1	-753.313	518.484	-26.1137	-71.7009	-74.2488	333.945	-72.494	335.151	-52.9495	106.977	-26.0131	342.268	-503.258	-149.154	214.097	485.223	-860.026	86.147
2327	26.6504	4.40805	1.99665	66.2903	36.0645	-94.8716	-172.212	-58.4089	138.876	63.5134	41.0026	50.6227	464.959	-521.856	95.436	-75.0367	145.851	-500.384	462.717	-754.077	517.222	-24.8573	-71.9124	-74.3283	334.686	-73.2791	334.474	-52.271	107.145	-25.3006	346.42	-509.647	-147.859	217.008	490.719	-864.467	83.0331
2328	70.7155	4.44138	2.01826	65.928	37.2971	-93.628	-165.722	-64.2633	136.315	66.1625	42.1768	50.7371	466.908	-525.176	94.1031	-73.611	146.791	-501.157	467.356	-756.924	518.731	-27.6544	-70.8237	-73.0941	332.088	-71.0243	331.613	-48.3758	105.984	-29.0214	365.614	-527.65	-143.221	212.826	493.225	-867.956	81.0879
2329	98.3074	4.44809	2.02994	66.391	37.7427	-93.5736	-166.01	-64.0499	135.903	66.503	42.2405	50.829	469.41	-528.189	94.3464	-73.7015	147.204	-500.976	467.332	-757.361	517.338	-26.0796	-71.2687	-76.0026	341.451	-79.8874	338.864	-57.2023	108.509	-28.1289	363.044	-526.268	-144.531	215.728	495.721	-869.732	80.4038
2330	80.248	4.44012	1.99797	65.9489	36.2773	-93.4778	-164.833	-65.5171	136.109	66.6582	41.9864	51.4336	463.357	-522.231	96.2277	-76.0748	147.496	-500.735	465.646	-756.151	517.85	-26.0081	-71.6757	-73.7978	334.454	-73.1764	332.541	-49.7647	106.66	-26.9507	357.616	-521.609	-148.625	220.683	493.973	-868.138	80.1165
2331	173.405	4.47393	1.94866	64.4226	34.6248	-96.6383	-167.632	-62.2449	152.673	50.1682	41.2478	51.0814	458.351	-514.768	91.222	-71.4001	145.762	-501.25	471.123	-759.536	513.577	-24.0847	-70.3596	-69.1318	320.137	-59.0544	317.766	-33.5855	103.357	-23.6222	346.57	-510.342	-166.696	238.917	489.944	-862.358	79.0459
2332	79.8651	4.49013	1.9668	64.7521	35.2852	-95.6508	-163.864	-66.7094	146.234	57.2252	41.3158	50.6431	459.668	-516.358	88.805	-68.9301	145.725	-503.192	471.826	-758.258	523.525	-34.6692	-68.7661	-75.3623	339.18	-77.623	337.058	-55.0447	107.995	-27.2792	360.759	-524.231	-165.146	239.54	496.325	-868.993	75.3736
2333	302.503	4.60319	2.05516	65.4547	39.2614	-92.3514	-142.088	-87.1517	123.766	78.2868	44.3884	53.496	474.54	-530.44	111.603	-90.9016	143.027	-503.178	470.159	-755.596	528.006	-39.4244	-68.7239	-69.5207	318.701	-57.8276	322.12	-37.6951	103.263	-33.134	371.299	-535.638	-179.894	256.407	506.862	-883.346	68.2961
2334	327.428	4.63437	2.067	66.5119	40.4385	-91.0297	-141.567	-87.9992	118.032	83.9575	45.0645	54.1906	478.484	-534.473	116.822	-96.3493	142.884	-504.005	467.262	-752.308	534.072	-44.8868	-68.3437	-70.1099	321.24	-60.229	322.794	-38.6167	103.73	-34.4373	369.232	-534.652	-190.12	266.613	508.152	-885.022	67.2679
2335	335.557	4.65487	2.09819	67.4122	41.2143	-90.8092	-142	-87.9252	116.184	86.0657	44.8491	55.1522	484.63	-541.33	121.543	-101.275	143.339	-504.181	467.682	-752.957	535.088	-45.7984	-68.7072	-74.656	335.758	-74.3847	336.362	-53.7599	107.178	-32.791	365.704	-532.423	-186.041	264.795	511.498	-888.093	66.4819
2336	426.364	4.68976	2.11701	69.9758	45.0171	-90.231	-143.531	-86.4339	111.952	90.2389	45.0124	56.9032	502.523	-562.35	125.146	-105.161	145.899	-504.089	476.155	-760.193	529.008	-41.7447	-68.2148	-72.5541	330.396	-69.5397	331.749	-48.1709	105.536	-36.0634	362.727	-530.883	-208.477	286.395	516.844	-894.103	65.0496
2337	393.823	4.66558	2.07345	66.9838	42.9866	-89.7113	-141.878	-88.3276	109.346	93.0903	45.1178	56.5736	495.385	-553.944	125.238	-105.413	144.571	-502.264	481.787	-768.705	521.342	-31.7722	-72.6335	-63.7915	311.943	-50.9074	310.598	-26.8092	99.767	-36.7907	359.522	-524.912	-210.093	282.523	506.067	-883.79	68.1651
2338	428.652	4.71586	2.13128	67.9468	41.8688	-89.3108	-141.788	-88.9552	105.574	97.454	44.7219	56.5863	493.622	-552.171	124.756	-105.181	144.759	-504.019	478.995	-764.602	529.944	-40.2417	-71.3171	-67.005	317.351	-56.0349	316.767	-33.3714	102	-29.5741	343.704	-511.96	-194.828	271.253	505.593	-882.621	68.857
2339	407.812	4.77382	2.12667	67.3707	39.3056	-93.6475	-132.727	-99.999	110.849	92.5742	42.3104	56.3047	484.079	-539.275	125.828	-106.561	142.135	-504.555	479.554	-763.777	531.186	-42.4604	-71.1619	-69.7805	322.754	-61.4196	323.88	-40.529	103.661	-23.5993	339.915	-506.967	-182.883	258	501.972	-878.418	69.9544
2340	409.05	4.80084	2.15226	67.6244	39.0122	-92.9572	-133.136	-99.6365	108.055	95.5673	42.4652	56.7196	484.49	-538.671	128.635	-109.843	141.427	-504.973	482.65	-765.837	530.028	-42.2293	-70.395	-74.866	338.425	-76.6751	335.463	-53.631	107.684	-21.2674	336.3	-504.881	-178.695	256.001	503.339	-879.06	69.676
2341	429.932	4.83452	2.19214	67.5768	39.5802	-92.53	-132.581	-100.136	104.609	99.122	42.4919	57.2198	491.812	-545.947	130.77	-112.138	141.221	-505.58	487.386	-768.898	528.915	-42.5879	-69.0992	-73.5906	333.939	-72.6298	332.443	-49.7501	106.518	-23.7622	343.153	-508.582	-179.069	251.365	495.023	-871.979	71.7792
2342	521.669	4.91853	2.26095	68.4011	41.2773	-92.2459	-128.494	-103.488	102.665	100.547	43.2204	57.8747	492.698	-547.732	132.678	-114.217	141.991	-507.976	479.036	-759.364	542.775	-55.1396	-67.6338	-72.0716	326.938	-65.605	324.363	-41.3783	105.714	-23.1014	350.196	-514.871	-169.658	241.979	490.477	-867.984	72.4451
2343	689.458	4.93599	2.28797	67.8998	41.6101	-92.3176	-121.387	-110.05	98.3468	104.344	43.5862	58.1147	496.365	-551.452	133.939	-115.6	141.989	-504.39	498.274	-778.704	517.222	-33.0938	-68.7815	-74.0669	333.433	-71.9797	334.158	-51.3405	106.842	-22.7447	355.165	-521.504	-166.109	241.976	495.779	-873.242	69.8506
2344	709.021	4.95764	2.31163	68.985	41.9655	-91.414	-120.7	-110.26	96.5024	106.15	44.2512	58.3987	496.651	-552.078	135.142	-117.02	142.338	-504.338	497.053	-777.56	518.168	-33.7032	-69.0131	-76.3869	344.616	-82.8294	338.344	-56.8285	109.052	-19.9303	348.526	-516.812	-164.759	243.181	496.252	-872.523	69.6626
2345	911.474	5.04796	2.37894	69.8295	43.7383	-91.8471	-114.162	-116.211	92.9747	109.121	44.3265	59.3031	502.559	-559.549	137.506	-119.627	143.722	-506.003	501.324	-779.35	519.222	-36.5689	-66.9527	-73.2465	331.173	-69.697	328.208	-45.5766	106.57	-18.9847	351.353	-518.969	-158.589	236.022	492.658	-869.626	70.6383
2346	880.503	5.05179	2.39149	69.8938	43.8847	-90.6431	-114.833	-115.637	90.7585	111.72	44.7681	59.472	502.587	-559.896	137.658	-119.847	144.183	-505.363	504.76	-782.594	514.998	-32.9881	-67.0577	-72.5971	329.321	-67.9668	326.654	-43.7374	106.06	-17.939	354.246	-520.55	-148.413	223.824	486.136	-862.907	73.0936
2347	1126.89	5.08953	2.45606	68.9809	45.0688	-89.8001	-107.04	-123.161	86.4193	115.868	45.511	59.5527	501.492	-558.964	137.703	-119.916	144.361	-504.792	507.401	-785.256	511.505	-29.8922	-67.4582	-68.883	317.488	-56.5155	316.315	-32.0959	103.258	-20.1911	362.291	-525.435	-147.043	217.992	478.606	-857.089	75.3234
2348	1146.99	5.11979	2.48136	69.6335	43.1489	-89.4713	-105.188	-125.071	82.8188	119.667	45.4021	58.8458	492.615	-548.322	136.764	-118.988	142.81	-504.908	505.86	-783.776	510.384	-28.5837	-67.796	-72.7714	328.099	-66.6661	326.487	-43.4964	106.032	-16.5677	348.629	-514.983	-152.846	227.997	483.483	-861.267	73.3343
2349	1251.26	5.15878	2.5315	69.6793	43.824	-89.2652	-102.417	-127.537	81.399	121.369	45.3385	59.1215	492.219	-548.452	137.076	-119.397	143.292	-502.905	512.666	-791.02	502.252	-21.3409	-68.8378	-74.4613	334.326	-72.66	331.929	-49.5917	107.366	-17.347	357.908	-521.299	-141.34	212.903	477.693	-855.904	76.474
2350	1236.62	5.1795	2.53892	69.6208	42.8805	-88.4859	-102.252	-127.247	77.928	124.892	45.7306	58.816	486.212	-541.474	136.962	-119.407	142.388	-502.975	511.524	-789.757	501.978	-20.8603	-69.0979	-73.4109	329.964	-68.3868	327.422	-44.8665	106.697	-14.5832	347.719	-513.133	-143.887	217.598	479.179	-856.928	75.9413
2351	1218.56	5.1866	2.54303	69.2192	42.1456	-87.9093	-103.027	-126.074	77.1865	125.706	46.061	58.8157	479.838	-534.881	136.917	-119.532	142.29	-502.923	505.237	-784.759	503.501	-20.696	-70.4849	-73.8995	333.368	-72.0063	331.559	-48.8503	106.819	-14.9103	350.144	-513.438	-137.911	208.858	471.918	-850.442	78.485
2352	1185.45	5.20787	2.54888	69.5137	42.2384	-87.8223	-104.63	-124.42	77.1453	125.797	46.014	59.1498	479.92	-535.54	138.682	-121.22	142.766	-503.407	501.935	-781.265	506.704	-23.2959	-70.5498	-72.703	327.22	-65.6171	325.086	-42.2599	106.204	-14.3618	348.365	-511.992	-137.702	208.921	471.857	-850.442	78.485
2353	1312.4	5.20855	2.57876	68.8517	44.3397	-87.6967	-100.96	-127.791	77.0148	125.585	46.3769	59.4499	486.218	-542.199	140.915	-123.195	142.82	-503.448	501.531	-780.645	508.185	-24.6487	-70.6336	-69.8218	318.881	-57.5273	318.46	-34.6756	104.111	-20.3722	366.648	-526.456	-137.896	205.038	469.771	-850.442	78.485
2354	1316.55	5.18614	2.5893	69.2628	42.8649	-86.899	-97.9215	-130.04	74.2685	128.237	47.1393	59.1377	480.202	-534.794	141.143	-123.835	141.598	-500.513	504.646	-786.107	498.965	-15.075	-73.0869	-72.2815	325.179	-63.6555	329.224	-46.3095	105.951	-18.6654	351.802	-512.236	-141.567	208.872	470.146	-850.556	79.1347
2355	1250.7	5.19709	2.56062	69.2272	41.8042	-86.6492	-100.759	-126.985	75.5918	126.961	47.2781	59.3543	473.342	-528.075	142.532	-125.585	142.019	-501.612	497.01	-778.819	506.159	-20.7154	-73.335	-73.792	333.776	-72.5038	332.864	-50.0335	106.677	-15.2481	348.3	-511.347	-137.381	208.143	471.162	-850.442	78.485
2356	1184.57	5.21759	2.56907	69.0187	41.8426	-86.3423	-102.702	-124.703	75.7412	126.882	47.4653	59.4122	472.516	-527.734	142.357	-125.105	142.221	-502.493	491.632	-773.575	512.767	-26.282	-73.143	-70.3614	322.573	-61.4181	320.323	-36.6385	104.321	-14.249	343.634	-507.24	-138.339	209.928	471.013	-850.442	78.485
2357	1134.19	5.1812	2.5335	68.1566	41.2894	-86.7529	-103.806	-123.323	78.4408	123.999	47.3261	58.9556	469.453	-523.816	139.182	-121.693	141.03	-502.565	489.524	-771.587	515.583	-28.6429	-73.0658	-68.7853	317.348	-56.8697	321.516	-37.0494	102.653	-14.8521	346.807	-509.763	-135.846	206.661	470.518	-850.285	78.77
2358	1126.89	5.21989	2.59121	69.178	42.4355	-86.185	-103.527	-123.136	77.2426	125.204	47.7295	59.0817	477.208	-531.861	140.217	-122.44	140.979	-505.031	487.007	-766.878	526.771	-40.1889	-70.8598	-71.7042	324.565	-63.8639	330.308	-46.9101	104.701	-14.539	345.436	-508.601	-135.818	206.916	470.703	-850.442	78.485
2359	1160.86	5.26233	2.63603	70.6143	43.577	-85.4895	-102.429	-123.971	75.3039	127.187	48.2039	59.2638	478.671	-533.834	140.799	-122.96	141.467	-506.788	481.209	-760.378	536.509	-49.1152	-69.8007	-73.5816	333.554	-72.405	332.551	-49.6279	106.448	-11.8182	340.584	-506.003	-134.532	208.497	471.303	-850.442	78.485
2360	925.211	5.2839	2.66799	69.035	40.2023	-81.3381	-116.36	-104.865	76.7806	125.306	52.0366	58.9402	467.549	-527.693	129.028	-111.616	145.275	-496.085	497.035	-778.107	513.205	-26.6975	-79.4277	-70.5921	321.294	-60.6604	325.277	-40.9092	103.875	-8.78647	333.14	-499.658	-130.28	204.744	471.024	-850.084	79.0608
2361	945.895	5.31751	2.69867	69.5713	40.6507	-81.2183	-115.783	-105.341	77.1404	124.979	52.181	59.0686	466.122	-526.735	129.498	-112.019	145.755	-499.239	484.797	-765.477	530.487	-41.7591	-78.3786	-74.5622	335.358	-74.1053	335.763	-53.3839	107.106	-7.64908	331.716	-499.421	-129.737	205.96	472.204	-850.442	78.485
2362	817.578	5.28885	2.63789	68.7725	39.4779	-83.2454	-121.832	-100.666	80.9665	122.05	49.5966	59.3179	465.196	-525.575	130.568	-113.536	145.462	-498.081	489.568	-769.998	528.224	-39.1416	-78.9765	-72.5996	328.395	-67.2141	329.01	-45.9532	105.701	-7.84222	332.579	-500.148	-128.45	204.243	472.311	-850.442	78.485
2363	713.965	5.32103	2.65138	67.9946	37.8712	-83.2286	-127.322	-95.7957	83.203	120.134	49.3205	59.7779	456.868	-519.715	124.492	-108.282	149.226	-497.778	489.179	-770.717	526.357	-36.5425	-80.1066	-74.8836	329.055	-67.9811	329.337	-45.7781	107.377	-8.16626	335.1	-502.525	-129.37	205.191	472.119	-850.486	78.5339
2364	752.684	5.33204	2.66066	68.3923	38.3519	-83.0157	-126.507	-96.4215	83.846	119.448	49.7155	59.7737	459.3	-522.653	124.213	-107.829	149.589	-497.214	493.675	-775.598	521.458	-32.3283	-80.4795	-72.7008	324.666	-63.6648	324.428	-40.6674	105.821	-6.54378	332.343	-500.759	-126.502	203.914	472.473	-850.442	78.485
2365	762.871	5.3325	2.67266	67.8513	38.482	-83.0591	-125.855	-96.8814	85.0405	118.208	49.8345	59.7173	459.922	-523.574	123.531	-107.08	149.75	-497.739	494.208	-775.993	521.716	-32.6984	-80.2394	-73.7318	325.257	-64.1881	328.664	-45.3523	106.359	-9.21165	340.046	-505.924	-123.245	197.085	471.25	-850.145	80.1746
2366	811.076	5.34395	2.68313	68.0391	39.2864	-82.478	-124.941	-97.6806	83.9843	119.379	50.2439	59.7363	460.938	-524.982	123.676	-107.098	150.111	-498.143	494.025	-775.998	522.454	-33.2338	-80.4895	-71.9264	320.549	-60.2798	329.643	-45.6217	104.452	-7.2158	337.387	-504.459	-119.68	195	471.089	-849.87	79.8301
2367	871.324	5.37576	2.70884	69.1086	40.6769	-82.1196	-123.941	-98.6151	82.9452	120.489	50.4876	59.7816	462.072	-526.406	124.084	-107.406	150.369	-500.48	487.709	-768.658	533.117	-43.1187	-79.0419	-70.6447	317.684	-57.76	327.651	-43.0503	103.343	-4.36323	331.903	-500.807	-114.985	192.609	471.071	-849.43	79.7736
2368	1046.83	5.40722	2.75716	69.1494	41.9378	-80.5461	-121.827	-100.236	79.0524	124.502	51.604	59.6191	472.584	-531.643	131.662	-114.047	145.109	-504.641	489.243	-765.973	541.042	-54.6683	-73.5723	-70.9054	318.78	-58.9836	327.918	-43.4413	104.044	-6.54153	337.691	-505.761	-119.187	196.692	471.987	-850.442	78.485
2369	1096.72	5.40999	2.77446	67.7179	40.9974	-80.2428	-120.302	-101.392	79.7811	123.792	51.9865	59.6044	471.112	-530.717	130.506	-112.872	145.539	-502.949	495.429	-773.241	531.211	-45.2032	-75.1212	-72.8674	326.128	-65.6981	332.136	-48.5731	105.678	-13.6688	359.187	-523.168	-123.454	196.832	470.394	-850.582	78.462
2370	1152.02	5.44566	2.81911	68.5274	41.6842	-79.8148	-118.077	-103.218	79.3317	124.386	52.3434	59.6218	471.327	-531.409	129.669	-112.031	145.88	-504.594	491.945	-768.813	538.807	-52.5694	-74.1084	-71.9394	325.192	-64.5053	327.195	-43.5601	105.107	-12.8643	358.162	-522.818	-124.052	198.931	471.714	-851.802	78.1465
2371	1102.18	5.40224	2.7806	67.8438	39.8319	-79.0628	-119.64	-102.123	78.2836	126.001	52.392	59.7397	464.356	-524.62	129.973	-112.473	146.411	-501.581	494.952	-775.412	527.932	-40.8169	-77.2965	-73.4759	330.938	-69.9244	333.936	-51.1681	106.242	-11.9493	349.548	-514.218	-123.964	198.96	470.976	-850.442	78.485
2372	1130.98	5.40559	2.78139	67.6316	40.3663	-78.2613	-118.223	-103.573	75.932	128.664	52.7327	59.8197	462.976	-523.556	130.629	-113.102	146.873	-500.64	498.26	-779.332	521.102	-34.3905	-77.7739	-68.6575	315.726	-55.1584	318.745	-34.1487	102.677	-10.4472	344.583	-509.817	-122.628	198.063	469.542	-849.334	79.2782
2373	1861.07	5.51199	2.96405	67.0317	39.0493	-73.8246	-131.464	-86.2696	80.8164	124.133	55.9153	59.6407	461.294	-526.82	123.734	-106.272	150.932	-493.37	502.158	-784.226	514.528	-26.9872	-85.5834	-68.8454	312.722	-51.4102	317.912	-33.2056	103.157	-11.8704	343.602	-507.932	-125.325	199.962	469.74	-850.126	78.9183
2374	1634.85	5.52083	2.97633	67.8063	40.589	-73.7832	-119.902	-97.9452	77.9355	127.191	56.1105	59.5888	462.098	-527.76	123.594	-105.995	150.993	-497.198	498.861	-778.736	525.829	-38.9309	-81.9507	-68.0973	311.82	-50.8365	315.927	-31.0914	102.443	-10.2393	340.179	-505.208	-122.686	197.887	469.801	-849.874	79.4847
2375	1616.64	5.54109	3.00681	69.398	41.0748	-73.1144	-117.089	-100.786	75.5197	129.931	56.3697	59.6528	463.035	-528.476	124.93	-107.236	150.835	-499.202	495.675	-774.718	532.141	-45.239	-80.6359	-71.5966	323.568	-63.2017	330.761	-46.6172	104.298	-7.57387	335.737	-502.331	-119.51	196.36	469.701	-849.702	79.4204
2376	2437.89	5.64	3.18747	68.9921	40.2669	-67.8919	-115.03	-99.6617	76.4012	130.221	59.7613	59.5353	462.004	-527.621	125.831	-107.709	150.83	-494.457	506.391	-785.085	522.07	-37.5613	-84.0141	-70.6217	320.394	-60.0371	327.472	-43.0796	103.775	-8.80826	334.95	-500.809	-123.738	200.197	470.213	-850.442	78.485
2377	2403.69	5.63005	3.17937	68.9914	40.4171	-67.8814	-111.311	-103.977	77.4894	129.659	59.3103	59.8684	461.188	-526.953	129.524	-111.292	150.968	-497.158	501.309	-778.6	530.003	-45.3559	-81.9048	-73.2532	329.776	-69.0054	334.135	-51.0994	105.852	-9.58425	339.487	-505.268	-124.117	200.586	470.717	-850.442	78.485
2378	2213.3	5.6084	3.13585	68.9545	41.4928	-67.9387	-112.382	-104.315	76.4165	131.169	58.8271	60.358	468	-532.649	137.11	-118.528	150.357	-496.422	511.69	-789.696	517.865	-35.1051	-81.1673	-69.0675	316.248	-55.9336	320.978	-36.3832	102.7	-9.44093	339.983	-505.461	-121.275	197.211	469.487	-849.645	79.2449
2379	1666.64	5.62171	3.16618	70.4307	43.3614	-67.9846	-101.985	-115.016	70.018	137.955	58.2988	60.7342	475.005	-536.089	148.138	-129.543	147.301	-501.057	508.789	-784.899	525.068	-44.4075	-76.0692	-70.7676	325.152	-65.7031	326.789	-43.1095	104.556	-12.4556	344.773	-508.834	-125.059	200.226	469.653	-850.442	78.485
2380	1376.97	5.68658	3.26586	71.8467	45.8779	-68.8872	-80.809	-136.165	63.4181	144.664	57.0811	60.8285	474.474	-531.662	156.062	-137.703	143.901	-503.798	508.819	-782.192	532.222	-52.4617	-72.4053	-74.2192	337.066	-75.8807	332.634	-50.3307	107.446	-14.2189	348.883	-511.825	-128.54	203.276	469.201	-850.442	78.485
2381	1122.78	5.69155	3.27418	73.4522	48.7603	-68.2674	-83.1551	-134.512	61.2363	147.445	56.7193	61.5511	488.505	-545.014	167.666	-149.331	143.836	-507.156	502.977	-774.395	538.074	-58.3679	-69.6045	-71.7284	327.399	-66.2974	323.631	-40.7024	105.642	-15.8695	353.472	-515.594	-130.45	204.405	468.649	-850.442	78.485
2382	987.073	5.71209	3.31609	76.5363	53.1594	-70.8195	-75.6096	-141.83	65.0475	143.012	54.3291	63.4644	505.704	-563.343	183.615	-165.546	147.463	-508.628	495.47	-767.157	544.698	-63.5053	-69.3737	-73.377	333.129	-71.9221	330.483	-47.6646	106.512	-17.4856	359.166	-520.347	-129.896	203.147	468.083	-850.457	78.5749
2383	1127.51	5.69211	3.2838	73.8576	51.6385	-71.1478	-78.1283	-140.211	65.7702	142.479	53.6276	63.583	494.922	-554.549	171.795	-153.707	148.282	-509.234	488.671	-761.563	550.447	-67.3766	-69.3334	-67.6167	314.266	-53.5394	311.334	-26.7647	102.24	-18.6591	357.162	-517.014	-132.003	203.724	465.731	-849.052	79.5469
2384	1096.8	5.76727	3.40926	76.2862	55.0151	-65.1266	-84.2205	-134.109	62.1594	148.339	56.6845	63.6122	494.382	-554.147	171.652	-153.581	148.415	-508.769	489.568	-762.957	546.742	-63.557	-69.5717	-72.5523	326.535	-66.3048	331.095	-47.0087	105.215	-33.7496	396.657	-541.345	-95.318	149.872	444.65	-835.961	88.5276
2385	1032.66	5.75714	3.38846	76.5231	55.7434	-66.6702	-77.187	-141.75	62.1283	148.177	55.2269	63.7592	494.012	-552.948	177.033	-159.179	148.021	-509.242	492.257	-765.327	544.316	-61.3888	-69.1762	-71.3717	322.892	-62.7907	330.216	-45.8589	104.237	-33.1553	396.523	-542.36	-94.479	149.652	448.458	-839.283	87.907
2386	1034.64	5.7251	3.36174	74.8274	53.3421	-67.0202	-76.4212	-142.857	61.9143	148.401	54.7901	63.652	489.618	-548.561	175.486	-157.704	147.984	-508.417	498.172	-771.463	536.339	-54.1723	-69.5573	-75.6412	328.961	-66.8157	333.538	-53.0237	110.27	-34.3525	393.99	-541.125	-105.76	162.592	454.836	-843.261	85.9795
2387	917.091	5.63658	3.31162	74.7122	52.8819	-66.6924	-74.9495	-144.546	60.4922	150.103	54.6712	63.0418	497.117	-553.704	191.308	-174.055	147.896	-502.423	517.072	-793.118	511.277	-30.8289	-72.4281	-77.0466	325.359	-61.3825	329.851	-52.0953	114.104	-37.86	386.053	-532.504	-121.757	178.154	459.141	-846.029	84.268
2388	918.982	5.61746	3.29025	73.0514	49.7284	-65.8994	-78.6248	-141.164	60.8554	150.079	54.9813	63.4345	486.624	-545.316	180.967	-163.866	149.017	-499.856	522.171	-799.826	502.611	-22.224	-73.9496	-80.2189	326.613	-60.8643	328.994	-53.9706	118.508	-39.5484	378.287	-522.883	-126.321	180.067	457.661	-844.693	85.6187
2389	885.764	5.59554	3.27236	74.1481	51.381	-66.2773	-75.0975	-144.852	60.8289	150.013	54.6532	62.5165	491.527	-547.288	197.135	-180.239	148.168	-500.666	520.558	-797.724	503.7	-23.4189	-73.1347	-79.607	319.469	-53.4528	324.961	-50.363	118.688	-41.5155	375.263	-518.7	-130.066	182.346	459.001	-846.061	85.4413
2390	834.181	5.55565	3.24529	73.5256	48.8204	-65.5704	-79.7906	-140.638	63.5742	147.327	55.0699	63.4756	487.391	-546.411	186.932	-170.17	150.261	-499.895	521.591	-799.33	500.952	-20.6253	-73.5031	-81.4775	321.974	-54.6892	323.871	-51.0843	121.476	-37.4003	355.796	-501.435	-133.387	184.852	457.694	-842.438	88.6843
2391	929.796	5.53758	3.23879	72.6473	47.0658	-65.0857	-78.1325	-142.651	67.1536	143.731	55.5256	63.2747	477.301	-536.344	182.431	-165.755	149.997	-497.406	525.379	-804.699	493.474	-13.1345	-74.6934	-83.2976	327.052	-58.4399	323.311	-51.9125	123.662	-37.7964	355.463	-500.831	-133.42	184.033	456.686	-840.625	90.1062
2392	838.28	5.5209	3.227	73.003	49.0427	-64.9717	-78.2826	-142.533	66.8903	144.041	56.1664	61.973	482.938	-540.061	197.379	-180.791	149.793	-497.096	523.34	-803.121	491.257	-10.5707	-75.175	-83.1376	326.493	-57.0927	318.815	-48.0017	124.18	-42.8247	368.947	-512.186	-137.011	187.49	461.604	-845.912	87.6038
2393	834.452	5.49106	3.20975	72.8206	48.4141	-65.4184	-77.5484	-143.792	68.7598	142.164	55.6186	62.7535	483.363	-542.918	194.662	-178.194	151.831	-495.577	524.957	-805.677	487.478	-6.86805	-75.3891	-83.8128	325.434	-54.9501	315.52	-45.9862	125.986	-42.3506	358.146	-502.751	-145.806	196.901	463.32	-845.778	87.5287
2394	836.997	5.44791	3.17095	74.1489	49.5753	-65.9469	-77.8759	-143.95	68.4322	142.293	55.1846	63.1228	488.918	-550.172	198.706	-182.523	153.798	-496.377	520.582	-801.195	490.169	-8.99917	-75.097	-84.5342	329.565	-59.2405	319.446	-49.5663	125.854	-44.2402	363.581	-507.345	-147.297	198.449	463.631	-846.532	86.3882
2395	897.416	5.39295	3.1113	72.183	47.4052	-68.6118	-80.0222	-143.266	76.8315	133.973	53.1515	64.6037	484.37	-550.548	183.757	-167.546	156.841	-492.674	525.788	-808.323	479.297	1.40534	-76.763	-83.5673	323.637	-52.7069	312.607	-43.6602	126.329	-44.5128	357.062	-499.707	-152.956	202.455	465.442	-847.511	87.3288
2396	939.797	5.37681	3.08894	70.5818	46.9056	-68.8467	-77.5234	-145.779	75.8794	134.691	53.0194	64.1917	479.769	-545.114	178.949	-162.658	155.646	-493.075	526.282	-808.213	480.664	-0.522353	-75.5306	-81.3621	311.585	-42.363	312.621	-42.497	123.636	-46.2667	362.271	-504.388	-155.132	205.101	466.249	-848.916	84.8664
2397	1086.19	5.3562	3.09445	69.3603	47.3371	-69.2242	-71.2952	-151.912	74.4574	135.731	52.7853	63.8914	471.254	-536.094	175.449	-159.162	154.951	-492.944	519.344	-802.557	480.661	1.14389	-76.5074	-79.6885	307.151	-38.3879	308.837	-38.1269	122.275	-51.3973	379.6	-521.479	-160.648	212.892	473.451	-856.876	80.5308
2398	1046.2	5.31392	3.05444	71.5472	46.2973	-69.0972	-75.4071	-148.041	75.668	134.637	52.9283	63.8528	472.354	-537.575	176.275	-159.805	155.343	-491.41	520.702	-804.646	476.085	5.42046	-76.8915	-85.1969	326.574	-56.6432	324.519	-54.7801	125.598	-49.9261	376.376	-518.965	-159.315	211.811	471.519	-853.891	81.3623
2399	1050.14	5.31913	3.04979	71.161	47.1556	-68.9667	-75.3483	-148.119	74.8083	135.543	53.0538	63.8021	472.382	-537.892	176.788	-160.187	155.659	-491.761	520.19	-803.806	477.059	4.22554	-76.3615	-83.8905	321.964	-52.6118	321.735	-51.297	124.414	-51.033	385.435	-527.155	-152.784	206.03	470.273	-852.86	80.4684
2400	1030	5.31337	3.04997	70.662	46.943	-67.8952	-78.197	-145.429	75.1401	135.715	53.6899	63.8526	471.317	-537.074	177.91	-161.275	155.987	-491.055	517.223	-801.757	476.314	5.54615	-76.8396	-82.904	317.273	-48.3326	320.154	-49.2911	123.629	-52.1919	386.039	-527.092	-154.034	207.249	468.958	-851.625	79.9013
2401	848.177	5.32699	3.05853	72.1583	51.0473	-68.8243	-75.9838	-147.542	76.2521	134.165	53.3093	63.7003	488.811	-553.847	192.918	-176.303	156.957	-494.485	517.366	-798.916	484.419	-3.69119	-73.6966	-79.7453	308.528	-40.0652	311.409	-39.4531	121.105	-51.708	388.982	-528.082	-141.124	192.1	464.702	-848.199	82.6306
2402	946.934	5.29182	3.00222	70.9026	48.4436	-69.9099	-77.8696	-146.322	79.8431	130.469	52.3639	64.5178	482.747	-551.065	178.611	-161.887	158.635	-492.975	523.438	-805.121	480.234	-0.529223	-73.6121	-81.0175	312.839	-43.8497	312.912	-41.5333	122.418	-50.4528	384.206	-525.157	-145.773	198.23	466.178	-847.84	82.0103
2403	1006.57	5.20323	2.91842	69.5042	47.0145	-70.3208	-80.317	-144.223	82.2803	128.025	52.0337	64.1916	473.471	-541.035	174.737	-158.088	157.673	-491.803	518.568	-802.947	480.281	1.99987	-76.5827	-78.2798	309.27	-40.4857	312.491	-41.0013	120.098	-51.8462	388.27	-528.037	-142.138	193.723	465.393	-847.509	82.154
2404	805.648	5.21698	2.95007	72.8951	49.9964	-70.1483	-81.9073	-142.5	79.9263	130.73	51.8416	64.8847	494.256	-563.247	186.535	-169.144	160.023	-493.741	519.274	-801.902	485.154	-3.83379	-74.4612	-81.784	314.477	-45.0692	321.636	-51.2869	122.767	-52.3086	384.659	-523.988	-144.796	195.332	464.898	-847.383	82.3226
2405	820.281	5.25924	2.98507	73.0478	50.2161	-69.4058	-77.7168	-146.556	77.6169	133.231	52.092	64.4469	492.204	-559.78	189.181	-172.071	159.339	-494.047	524.637	-805.941	485.515	-5.64894	-73.0173	-83.24	314.864	-45.682	323.851	-53.5004	123.595	-52.835	385.011	-524.19	-145.43	195.995	465.172	-847.684	81.744
2406	767.837	5.25445	2.96913	71.6279	49.971	-68.3857	-80.2266	-144.165	77.3049	133.894	52.5489	63.7524	491.482	-556.887	193.309	-176.567	158.228	-497.526	520.314	-799.202	492.658	-13.3113	-70.3514	-80.5955	307.132	-38.6572	315.432	-44.1051	121.585	-52.6904	385.399	-525.88	-148.802	201.318	467.499	-849.181	79.9645
2407	806.85	5.25882	2.97958	72.6905	48.9457	-69.3534	-77.275	-147.177	78.9935	131.738	51.9375	64.1592	489.248	-555.678	190.768	-174.292	159.159	-498.999	516.426	-794.709	496.529	-16.8749	-69.5583	-83.9981	320.057	-50.901	324.684	-53.878	123.535	-51.5848	383.284	-525.464	-153.678	208.295	469.367	-850.287	78.6337
2408	828.09	5.23246	2.93458	71.809	48.1277	-70.3959	-76.6497	-147.954	79.7326	130.768	51.2379	63.7185	486.867	-551.781	193.067	-176.869	158.24	-499.564	515.843	-793.721	499.205	-19.639	-68.9501	-82.2887	314.948	-46.276	319.393	-47.9058	122.111	-49.6925	373.344	-516.294	-156.387	210.338	468.342	-848.808	79.7174
2409	918.914	5.28492	2.98857	71.9891	47.2628	-70.1901	-71.6669	-152.516	77.7001	132.597	51.5104	63.7871	479.245	-544.817	186.188	-169.958	158.124	-499.203	516.033	-794.191	498.136	-18.4904	-69.1948	-85.2894	323.949	-54.4959	325.832	-55.2124	124.202	-50.3155	376.645	-519.873	-157.136	212.176	469.871	-850.532	78.5236
2410	968.382	5.25815	2.95338	69.4916	46.1057	-69.9226	-73.2657	-150.946	80.8244	129.525	51.7562	63.4928	470.969	-535.901	181.814	-165.618	157.091	-500.679	511.767	-789.293	501.184	-21.276	-68.2852	-81.2381	312.376	-43.8062	314.21	-42.4306	121.372	-49.6522	379.288	-522.942	-151.103	206.269	470.84	-851.073	79.6235
2411	860.54	5.23663	2.94766	71.8273	47.6748	-70.1402	-73.5173	-150.702	81.353	128.952	51.6355	62.7713	480.741	-543.038	197.57	-181.492	156.231	-499.759	514.607	-792.414	499.658	-20.0836	-68.5389	-83.2546	319.414	-50.5114	320.445	-49.0087	122.468	-48.2216	372.726	-516.62	-151.597	205.859	469.369	-849.28	80.9923
2412	938.081	5.2575	2.96059	72.0523	47.4508	-70.9465	-71.2708	-153.298	81.6712	128.359	50.9401	64.1624	479.586	-546.701	182.923	-166.734	159.108	-501.455	513.45	-790.043	502.121	-22.8291	-67.0908	-86.0492	328.876	-59.4595	328.59	-57.7337	124.087	-49.1963	381.545	-525.558	-148.474	204.094	471.128	-851.239	79.6149
2413	924.785	5.26909	2.95619	71.8907	48.6223	-71.271	-70.1621	-154.477	81.2006	128.658	50.7047	64.0667	483.774	-549.983	190.477	-174.356	158.947	-504.143	506.024	-781.496	509.739	-29.825	-65.6177	-81.6666	314.742	-46.0436	315.165	-43.3092	121.04	-47.1324	373.21	-518.617	-153.988	210.391	470.248	-849.727	79.8061
2414	933.493	5.27471	2.96487	72.7639	48.7052	-71.0737	-69.0815	-155.603	79.8032	130.082	50.6949	63.8482	483.88	-549.233	191.807	-175.853	158.346	-505.178	504.853	-779.65	512.868	-33.0248	-64.6517	-83.6432	321.753	-52.6994	320.853	-49.3048	122.1	-47.5366	374.306	-520.025	-155.612	212.948	470.949	-850.409	78.787
2415	1095.52	5.27681	2.97297	71.6338	46.6811	-72.5718	-66.8942	-158.096	81.5118	128.281	49.4707	64.7682	476.578	-545.698	176.734	-160.64	160.233	-503.871	504.739	-780.841	512.415	-31.9232	-65.7793	-82.8657	317.207	-48.2933	319.059	-47.4393	121.684	-46.7178	363.523	-507.447	-155.45	209.601	466.025	-846.632	81.5935
2416	1323.23	5.28578	2.99987	71.3573	46.6922	-72.8849	-58.0375	-166.727	78.6889	130.679	49.2462	64.424	469.246	-537.621	173.073	-156.964	159.187	-499.934	512.588	-790.809	502.79	-22.6964	-67.9422	-84.5475	321.041	-51.7505	321.502	-50.7241	123.518	-51.7736	370.494	-516.305	-174.482	231.933	479.023	-859.443	75.4418
2417	1195.02	5.32101	3.04742	73.9787	50.1243	-73.4066	-56.153	-168.571	77.7749	131.328	48.9328	65.0346	483.55	-553.231	182.753	-166.374	161.088	-502.22	507.81	-784.816	509.058	-28.747	-66.5455	-86.5062	325.411	-55.4626	325.319	-55.2361	124.997	-52.3744	377.682	-522.823	-166.82	224.298	480.205	-860.762	75.2781
2418	1256.59	5.34636	3.05518	73.6873	51.3746	-73.8591	-54.711	-170.352	75.4085	133.903	48.2904	64.8428	482.74	-551.168	187.718	-171.42	160.347	-503.276	502.296	-779.339	512.109	-30.9141	-66.2973	-84.6183	316.831	-47.19	319.578	-49.2024	123.795	-53.3902	383.357	-526.619	-160.447	216.965	478.723	-860.174	75.4272
2419	1166.69	5.33955	3.03873	73.9199	51.9529	-73.7048	-59.7418	-165.349	76.8963	132.452	48.6106	65.0585	489.073	-557.683	190.591	-174.544	160.875	-505.075	501.586	-776.887	513.911	-33.5593	-63.8487	-84.8746	315.789	-46.9785	317.408	-45.7774	123.567	-51.5643	383.618	-527.611	-154.651	210.741	477.146	-858.585	77.5613
2420	1206.52	5.34669	3.04711	74.6136	51.0993	-73.3232	-57.601	-167.42	74.731	134.712	48.7683	64.6396	486.436	-553.579	192.517	-176.729	159.922	-502.934	508.782	-784.852	507.519	-27.8952	-64.9474	-86.7309	323.326	-54.2915	323.873	-52.3618	124.414	-49.8416	376.057	-520.421	-157.331	212.954	472.057	-853.651	78.7753
2421	1217.8	5.34099	3.02561	73.5489	51.4974	-74.0637	-58.6875	-166.351	77.004	132.06	48.4945	65.5158	488.168	-557.844	188.754	-173.001	161.897	-502.538	507.5	-784.245	506.302	-26.1477	-65.4435	-82.5471	312.508	-44.5637	313.743	-40.8164	121.13	-48.8001	376.754	-521.249	-154.105	210.258	470.282	-851.514	78.9313
2422	1198.56	5.30328	2.97269	74.1862	50.7373	-74.6582	-60.8456	-164.301	78.6151	130.284	48.2248	64.8239	484.782	-552.005	193.62	-178.139	160.272	-502.762	504.649	-781.729	506.472	-25.7936	-65.5746	-84.2331	316.863	-49.3903	323.84	-50.7629	121.384	-47.0307	374.634	-519.081	-146.716	201.686	468.423	-849.622	80.5064
2423	1235.03	5.28078	2.96291	72.5652	51.1096	-74.4553	-58.4665	-166.585	77.3787	131.468	48.3338	64.1934	479.619	-544.827	194.377	-179.085	158.676	-501.421	503.83	-783.295	505.371	-22.5344	-68.5537	-79.0692	306.616	-39.1973	313.777	-40.538	117.826	-49.378	381.386	-525.111	-147.613	203.47	471.374	-852.777	78.5296
2424	1301.68	5.24431	2.91896	72.7729	47.9809	-75.2709	-62.1369	-163.083	79.829	128.772	48.0039	65.2219	474.643	-543.902	180.53	-164.983	160.919	-498.926	506.644	-787.746	498.164	-15.3365	-70.2242	-83.697	322.608	-54.2981	327.571	-55.3897	120.776	-46.8634	371.776	-516.831	-151.435	207.606	470.103	-850.69	79.3771
2425	1402.81	5.26412	2.90592	70.87	49.0313	-75.5573	-59.7701	-165.378	79.2936	129.034	47.9089	65.053	470.549	-539.439	178.701	-163.142	160.397	-500.801	502.765	-782.937	503.42	-20.3315	-69.0101	-77.9897	305.342	-38.0129	309.998	-36.4126	116.866	-47.4949	379.772	-525.504	-147.254	205.095	473.665	-853.897	77.9504
2426	1361.36	5.28292	2.95759	74.4334	50.6619	-75.2652	-56.1662	-168.814	76.2903	132.074	47.9133	65.0415	478.475	-547.203	187.052	-171.26	160.779	-498.603	508.289	-789.291	496.227	-13.9467	-70.0418	-85.1454	330.696	-61.926	330.543	-58.6738	121.525	-46.9029	380.257	-526.388	-144.976	203.093	473.811	-853.779	78.2322
2427	1305.26	5.22771	2.88835	74.3972	51.1124	-76.0206	-59.3704	-165.762	78.3608	129.725	47.6258	63.6539	481.09	-545.048	201.703	-186.26	158.122	-500.513	499.129	-780.231	501.938	-17.975	-69.508	-80.8911	316.653	-49.9207	326.707	-52.9603	117.313	-44.8962	374.758	-521.687	-148.282	206.498	470.366	-850.442	78.485
2428	1330.59	5.23352	2.89609	74.6295	51.3201	-76.6551	-58.4128	-166.688	78.8022	128.918	47.3285	64.3592	482.013	-547.969	197.43	-182.137	159.631	-500.319	497.997	-779.512	502.373	-18.1193	-69.7611	-81.8348	322.53	-55.7818	329.614	-55.6255	117.551	-45.7879	379.422	-525.502	-145.786	203.922	469.172	-850.038	78.3347
2429	1402.89	5.2156	2.86818	73.4818	51.7085	-77.5275	-59.6326	-165.593	80.4181	126.915	46.8948	66.0683	485.285	-557.389	183.185	-167.499	163.691	-498.753	502.503	-784.561	497.724	-14.1965	-70.4571	-76.0994	307.393	-41.8824	313.803	-37.7356	113.182	-45.3384	380.456	-526.687	-142.501	200.684	469.315	-850.181	78.7057
2430	1376.77	5.22545	2.87645	75.2345	51.6142	-77.8171	-59.9975	-165.361	80.219	127.004	46.6614	65.7878	485.671	-556.225	188.985	-173.467	162.837	-500.812	493.744	-775.705	505.593	-20.5609	-69.711	-80.8662	323.341	-56.9698	327.014	-52.1587	116.373	-45.1922	381.259	-527.721	-143.068	201.771	469.443	-850.442	78.485
2431	1298.34	5.1643	2.80613	75.1527	51.2921	-78.5621	-64.0603	-161.466	82.7668	124.258	46.3779	65.2336	486.445	-554.916	195.542	-180.299	161.644	-500.741	490.791	-773.374	506.649	-20.9734	-69.9628	-80.0963	321.455	-55.7103	327.604	-52.0096	115.316	-43.6337	375.465	-521.873	-139.972	197.172	468.019	-849.01	80.4757
2432	1249.22	5.10406	2.73737	73.5993	50.6584	-78.5416	-67.6141	-158.215	82.4417	124.683	46.3298	64.2292	481.281	-546.544	199.895	-184.967	159.314	-499.484	487.619	-771.902	505.421	-18.7463	-71.171	-75.9207	308.899	-44.2574	318.114	-40.9671	112.148	-44.9063	374.579	-519.981	-141.648	197.957	467.552	-848.897	80.2012
2433	1258.4	5.07834	2.72333	73.9199	50.2852	-78.5907	-67.3837	-158.418	82.317	124.692	46.369	63.4122	481.776	-544.532	205.2	-190.58	157.772	-499.053	490.385	-774.476	503.869	-17.8437	-71.1416	-76.5341	312.387	-47.5557	320.36	-43.3913	112.576	-43.9342	368.339	-514.871	-147.04	204.216	468.343	-848.868	79.7754
2434	1058.48	5.05228	2.68539	73.8273	49.4625	-78.4228	-71.9531	-153.904	84.4502	122.534	46.7074	64.387	484.939	-550.722	200.102	-185.459	160.045	-499.174	490.597	-774.512	504.645	-18.6897	-70.8707	-78.5466	316.28	-51.5101	328.713	-52.2679	113.568	-43.9281	366.817	-513.973	-149.376	207.282	470.537	-850.442	78.485
2435	1001.16	5.01403	2.64029	74.062	48.7065	-77.8338	-75.5909	-150.35	85.2761	121.915	47.1334	64.9249	488.462	-556.62	196.561	-181.701	161.772	-498.584	496.872	-779.979	501.354	-16.9896	-70.3719	-80.4599	325.608	-60.3493	333.272	-57.4257	114.859	-40.5503	356.968	-507.28	-151.901	212.04	472.989	-850.483	78.491
2436	942.408	4.97045	2.57449	73.0324	47.7305	-78.3969	-76.3354	-149.906	88.2388	118.528	47.0709	63.8766	482.127	-546.858	199.822	-185.246	159.171	-499.236	491.832	-775.328	504.898	-19.3149	-70.4387	-80.8673	329.772	-64.396	334.079	-58.1714	115.129	-42.9012	364.922	-517.289	-161.968	226.193	481.497	-858.49	73.7025
2437	952.369	4.97657	2.55949	72.2314	50.3378	-78.7911	-77.0441	-149.573	86.0484	120.724	46.6394	63.4046	485.13	-548.688	203.323	-188.85	158.513	-502.458	484.99	-767.059	521.086	-34.6097	-68.5607	-73.0371	306.762	-42.778	312.444	-33.8648	109.382	-45.9967	379.571	-529.246	-149.707	212.413	480.848	-859.182	73.3223
2438	1081.38	5.00212	2.58814	72.7614	50.2129	-79.5566	-72.1858	-154.287	83.9509	122.386	46.2132	63.6147	483.768	-547.861	200.243	-185.719	158.644	-501.899	488.153	-770.273	518.463	-32.6107	-68.8078	-73.7408	310.578	-46.5009	314.729	-36.0618	109.559	-44.3176	375.977	-525.667	-145.296	206.9	478.022	-856.457	74.9674
2439	1079.95	4.98665	2.57017	73.6066	49.1441	-79.491	-72.8158	-153.857	82.1591	124.251	46.1383	62.7728	479.758	-541.519	202.638	-188.21	156.76	-501.901	486.936	-769.31	518.749	-32.6847	-68.92	-79.9156	332.044	-67.0761	333.134	-56.1825	113.784	-43.9314	374.532	-524.963	-146.124	208.591	479.398	-857.466	74.4137
2440	1091.09	4.9866	2.57521	74.48	50.6723	-79.4332	-74.1302	-152.373	81.2303	125.034	46.3489	63.3179	486.57	-550.256	201.779	-187.359	158.4	-501.044	491.493	-773.732	513.335	-28.2631	-69.0599	-76.2625	323.839	-59.6765	323.504	-45.0066	110.843	-44.4095	381.196	-529.901	-136.768	197.268	475.014	-853.827	76.223
2441	1081.87	4.96859	2.54209	74.5542	51.1332	-79.2498	-76.4706	-150.206	79.9069	126.434	46.4642	62.5631	486.259	-548	205.873	-191.603	157.078	-500.888	493.4	-775.32	511.205	-26.625	-68.8731	-75.4593	323.214	-59.2917	321.833	-42.8852	110.047	-44.2861	383.049	-530.568	-128.736	186.929	471.387	-850.442	78.485
2442	1074.12	4.95107	2.53257	74.5244	49.8775	-78.8356	-77.0786	-149.395	79.6351	126.602	46.9408	63.0959	485.334	-549.299	199.228	-184.737	158.344	-499.557	497.024	-779.34	504.503	-20.6122	-69.4491	-76.4041	326.057	-61.8876	323.843	-45.322	110.86	-41.7878	374.098	-523.428	-131.236	190.034	471.273	-849.215	79.4552
2443	995.84	4.94432	2.50164	74.4367	50.0353	-78.9006	-81.0476	-145.715	80.2797	126.146	46.8995	62.3542	486.82	-548.847	205.13	-190.787	157.235	-501.088	493.673	-774.748	508.953	-25.2139	-68.0383	-76.8301	324.421	-60.5806	326.254	-47.0773	110.985	-41.6241	374.299	-524.112	-131.744	191.246	472.26	-850.114	78.7522
2444	866.971	4.89561	2.4379	73.767	49.0411	-78.7486	-87.1641	-140.071	82.9918	123.713	46.9967	63.1145	487.849	-552.669	198.706	-184.135	159.01	-500.248	493.75	-775.548	505.596	-21.6583	-68.7268	-74.6887	318.076	-55.1185	323.969	-43.5485	108.856	-39.9989	369.311	-520.102	-131.366	191.06	471.895	-849.362	79.3387
2445	940.621	4.87081	2.44986	73.1347	47.1833	-78.3151	-84.4557	-142.624	81.6869	125.056	47.2526	63.1669	480.678	-545.974	192.655	-177.926	158.792	-497.196	496.298	-780.551	497.812	-13.6041	-71.1915	-74.4212	319.401	-56.501	324	-43.4499	108.664	-38.1719	358.372	-511.059	-139.107	200.644	473.621	-850.351	78.5653
2446	860.343	4.83126	2.39892	73.2047	48.1221	-78.6959	-87.1802	-140.119	82.5104	124.03	47.1052	62.1519	482.116	-544.032	201.402	-187.034	156.731	-497.728	495.074	-779.191	501.705	-16.8875	-71.0546	-75.1633	324.745	-61.9702	327.438	-46.8161	108.988	-41.7555	372.813	-523.389	-132.993	192.453	472.746	-850.442	78.485
2447	638.473	4.75008	2.28335	72.6923	46.5428	-79.6998	-96.7651	-131.141	89.1408	117.534	46.5262	60.7884	481.588	-540.09	209.593	-195.296	154.478	-498.575	490.007	-774.31	506.496	-20.6576	-70.8959	-75.8934	330.027	-67.2722	330.24	-49.7364	109.461	-38.3922	363.007	-516.405	-137.804	199.765	474.667	-850.442	78.485
2448	611.409	4.69746	2.2397	71.7207	44.9282	-79.9163	-99.0903	-128.814	90.6866	115.719	46.5639	61.451	477.685	-538.458	200.144	-185.748	155.676	-498.336	486.893	-772.395	509.881	-22.6361	-71.7097	-74.6225	326.395	-64.6364	330.718	-49.1971	108.817	-37.303	356.524	-512.057	-136.614	199.012	475.661	-851.097	78.9322
2449	527.055	4.63145	2.19226	72.0599	45.5729	-80.9618	-104.345	-123.648	94.0259	111.983	46.3255	60.9187	482.578	-542.662	203.44	-189.086	155.556	-497.644	482.397	-769.843	512.188	-23.0973	-73.1751	-73.2752	328.04	-66.5856	329.059	-46.5646	106.944	-40.6849	366.184	-519.163	-137.33	197.826	473.06	-850.162	78.861
2450	490.202	4.63008	2.18107	72.8841	46.3572	-81.6682	-110.335	-117.906	96.8616	108.928	46.1533	62.4446	491.718	-556.896	196.199	-181.601	159.384	-498.535	478.166	-765.995	517.657	-27.2784	-73.1234	-72.6253	325.996	-64.4667	325.824	-43.232	106.533	-40.2094	366.232	-519.966	-138.473	200.029	473.431	-850.442	78.485
2451	469.274	4.60129	2.15608	71.827	45.3798	-82.3798	-115.064	-112.982	102.651	102.991	46.0377	63.019	490.343	-557.72	190.403	-175.518	160.651	-497.675	475.084	-764.767	518.735	-27.0792	-74.5381	-69.87	318.418	-57.1423	317.881	-34.4503	104.544	-37.7282	356.873	-511.686	-137.228	198.656	473.955	-850.523	80.5105
2452	414.411	4.54156	2.10784	72.0616	45.5743	-82.7606	-121.173	-107.849	104.216	101.845	45.4099	63.2107	493.37	-561.393	191.936	-177.057	161.406	-495.71	474.904	-767.097	513.138	-20.5826	-76.735	-71.4286	323.858	-63.7409	333.451	-49.2788	104.006	-39.1157	362.5	-516.342	-135.737	196.497	472.645	-849.935	79.4648
2453	463.015	4.59372	2.12437	71.8356	44.917	-82.24	-119.887	-109.009	102.505	103.49	45.9033	63.351	489.842	-558.454	188.007	-173.017	161.53	-497.033	475.451	-766.413	518.322	-26.1858	-75.6237	-69.8062	318.228	-57.7386	323.822	-39.5783	103.393	-37.9953	360.459	-515.607	-136.788	199.368	473.892	-850.442	78.485
2454	540.065	4.69496	2.16576	70.3385	45.5637	-83.6741	-116.751	-111.942	98.4402	106.673	45.7731	62.8259	484.213	-549.691	189.94	-175.509	159.312	-498.131	469.943	-761.662	529.386	-35.3552	-76.1622	-68.2008	310.226	-49.5138	313.133	-28.096	102.853	-40.4501	366.606	-520.048	-134.087	194.1	475.412	-853.67	78.7284
2455	863.575	4.64474	2.15139	74.3287	48.7358	-83.271	-100.771	-135.946	89.0712	118.541	43.1003	62.1259	481.245	-544.008	192.82	-178.064	157.176	-508.086	449.745	-741.29	559.84	-63.225	-69.2388	-74.5431	327.842	-66.5183	331.018	-48.2313	107.536	-37.1261	354.824	-510.356	-137.377	199.136	474.937	-852.241	79.0215
2456	761.666	4.70093	2.17773	73.0052	47.4313	-83.1108	-106.312	-129.406	87.3945	119.944	43.5703	62.5957	481.91	-545.792	182.762	-167.577	157.389	-507.835	451.318	-743.007	555.904	-59.5255	-69.43	-76.5648	332.701	-71.3157	339.515	-57.9691	108.996	-38.6069	358.647	-512.736	-137.659	198.135	473.098	-850.831	78.9254
2457	622.59	4.68976	2.1828	71.0075	46.3791	-78.1101	-116.536	-116.188	78.774	127.806	47.5993	61.3557	469.46	-528.322	179.275	-164.362	152.712	-506.354	455.22	-747.888	545.264	-49.1238	-70.4707	-71.8135	318.734	-57.3845	324.606	-42.059	106.146	-48.4597	387.62	-535.964	-123.408	179.933	469.762	-850.259	78.9194
2458	566.679	4.65215	2.13919	69.287	44.1858	-77.9824	-117.607	-114.768	79.1765	127.289	47.9531	61.1183	464.882	-522.947	178.865	-163.907	151.944	-503.621	466.176	-759.783	523.95	-29.9267	-72.1259	-70.2465	311.951	-50.8988	321.537	-38.4513	104.805	-47.0111	379.842	-528.247	-121.947	176.694	467.711	-848.281	81.1639
2459	582.218	4.57706	2.13466	69.1381	43.0157	-76.1635	-114.628	-116.455	80.8514	124.492	50.4494	61.0874	464.381	-522.787	177.642	-162.486	152.143	-501.373	473.667	-767.93	513.116	-20.6799	-73.4873	-68.8211	308.435	-47.238	316.189	-32.9494	104.047	-40.7469	356.148	-507.49	-121.418	174.211	462.807	-842.027	87.1593
2460	311.231	4.43212	2.12385	63.5908	38.6329	-76.3159	-158.525	-77.8819	108.959	102.375	46.3055	61.4492	461.199	-518.637	172.405	-157.78	150.752	-492.564	485.938	-783.709	471.321	16.8764	-77.085	-67.2162	306.721	-44.6782	305.507	-22.9865	103.934	-53.9572	389.735	-535.64	-156.953	220.281	478.825	-855.622	72.7217
2461	318.656	4.41959	2.08793	65.2129	37.4031	-78.3202	-158.223	-77.1129	110.604	99.42	46.1378	61.409	456.42	-514.036	170.782	-156.009	150.601	-490.489	479.558	-779.337	476.491	12.4693	-78.7849	-71.7101	319.952	-57.9719	323.521	-41.5113	106.307	-54.285	394.256	-539.687	-149.114	212.232	481.185	-858.183	71.8649
2462	279.664	4.38275	2.03472	64.9458	36.6628	-80.7682	-159.204	-75.127	114.635	93.9944	45.6816	61.2363	451.241	-508.29	168.447	-154.271	150.258	-489.538	472.114	-773.421	481.678	8.82101	-79.8073	-70.9165	319.567	-58.2493	324.329	-41.2501	105.096	-54.3649	395.065	-538.941	-143.327	204.182	477.402	-855.392	73.7106
2463	303.607	4.38293	2.01682	62.641	37.1514	-80.2388	-156.17	-77.7296	113.012	95.4162	46.3909	61.1517	447.669	-504.997	166.165	-152.076	150.304	-490.189	471.71	-772.64	485.32	5.22872	-79.3803	-65.1764	306.527	-45.5172	304.316	-19.8244	101.448	-53.1491	391.818	-536.361	-141.892	202.477	477.764	-854.717	74.7541
2464	190.303	4.35563	1.9888	64.6447	35.1269	-83.3559	-158.48	-74.4915	118.432	88.5254	45.4548	60.7183	447.102	-509.204	149.085	-134.271	153.73	-489.528	471.222	-772.02	487.031	3.07553	-79.2492	-71.332	322.648	-61.4821	326.69	-43.5592	105.198	-52.474	390.983	-534.635	-134.599	192.652	474.902	-852.22	76.9731
2465	81.8828	4.33767	1.96605	65.1621	35.532	-86.3964	-161.811	-70.2852	124.491	81.0772	44.4782	59.606	452.986	-518.611	135.626	-120.051	156.859	-489.509	471.971	-772.578	488.845	0.983807	-79.1302	-70.4903	321.663	-60.944	325.513	-41.2542	103.906	-51.5795	389.261	-532.947	-132.43	189.489	472.392	-850.442	78.485
2466	66.1996	4.33922	1.97972	65.0639	35.1816	-86.4802	-160.614	-71.1176	124.317	80.9166	44.7983	59.2508	453.449	-519.864	132.642	-116.785	157.397	-490.022	470.975	-771.642	493.193	-2.86862	-79.0797	-70.7766	321.304	-60.6271	327.176	-42.9786	104.064	-51.0933	384.983	-528.151	-131.672	186.848	469.235	-848.024	80.334
2467	-5.49423	4.29244	1.96532	65.1654	34.7491	-89.1885	-164.776	-66.5614	129.437	74.8678	43.576	58.2137	461.878	-530.632	123.835	-107.247	159.766	-489.557	473.611	-774.295	498.096	-8.26731	-79.3017	-71.6288	321.585	-60.5536	328.088	-45.0899	105.639	-52.3029	377.256	-519.512	-139.515	192.506	468.096	-847.127	81.1408
2468	-6.61785	4.25813	1.94876	64.3253	35.3632	-88.9285	-163.177	-67.9215	128.632	75.4792	44.029	57.8058	464.683	-534.361	121.097	-104.226	160.553	-488.6	477.657	-778.042	497.315	-8.35806	-79.4425	-68.7403	313.371	-52.4671	317.734	-34.0509	103.888	-54.6794	380.008	-521.673	-145.396	199.021	470.893	-849.854	78.9714
2469	-24.3469	4.226	1.91443	64.2432	35.1456	-91.5705	-169.345	-61.8782	133.838	69.7986	42.2994	57.1646	463.667	-533.581	117.517	-100.644	161	-488.542	470.808	-772.25	504.67	-13.8443	-79.9281	-68.3367	312.97	-52.1066	316.466	-32.6036	103.52	-55.0188	377.671	-519.336	-148.235	201.741	471.594	-850.442	78.485
2470	-28.9107	4.1978	1.90935	64.8395	33.5768	-91.0457	-167.454	-63.8406	131.841	71.9807	42.5291	56.8945	464.774	-535.195	115.67	-98.5921	161.383	-488.208	476.504	-776.821	506.739	-17.4287	-79.4018	-71.5176	321.704	-60.6506	327.305	-44.4355	105.722	-55.0982	370.813	-512.464	-153.086	205.658	471.437	-850.412	78.5492
2471	-38.123	4.19108	1.90628	64.7165	34.3753	-92.8718	-169.426	-61.5683	135.406	67.8328	41.6357	56.772	461.998	-532.246	115.065	-97.992	161.238	-488.701	465.251	-767.566	517.749	-25.1698	-80.196	-70.8926	319.715	-59.3622	330.081	-46.5054	104.586	-56.2597	375.186	-515.503	-148.044	199.415	470.758	-850.442	78.485
2472	-31.815	4.20656	1.88587	65.1537	35.5678	-92.508	-169.051	-62.2349	133.556	69.9625	41.6572	56.1541	464.689	-535.676	111.301	-93.9764	161.975	-489.887	473.04	-772.322	517.405	-27.2071	-78.3153	-70.0342	316.251	-55.9333	326.987	-42.8358	103.836	-56.0632	378.58	-517.483	-136.078	184.861	467.051	-847.329	80.8992
2473	-30.811	4.21284	1.89774	64.6353	35.184	-91.2751	-165.642	-65.5439	130.187	73.4634	42.5402	56.365	462.482	-533.073	113.105	-95.7582	161.46	-490.147	472.306	-771.533	520.421	-29.994	-78.2108	-69.896	315.421	-55.4638	329.116	-44.4951	103.244	-56.0694	378.372	-517.693	-136.624	185.843	469.159	-849.421	79.9677
2474	-24.272	4.21133	1.87284	63.6881	36.4706	-90.4996	-163.397	-67.4764	128.908	74.6821	43.2261	56.4415	461.8	-531.987	114.776	-97.4065	160.979	-491.053	472.908	-771.16	524.889	-34.6742	-77.4758	-66.1803	308.647	-48.0892	313.864	-29.63	101.389	-58.5245	387.255	-525.067	-133.497	183.316	470.681	-850.442	78.485
2475	-41.3957	4.21141	1.88822	64.5964	34.4925	-91.0227	-164.971	-66.029	130.11	73.4644	42.8	56.6753	457.871	-527.035	117.035	-100.171	160.422	-492.291	465.988	-764.359	535.532	-43.6419	-77.0888	-72.3277	325.525	-64.5152	330.373	-47.6321	106.158	-57.9809	382.051	-520.764	-139.214	189.212	470.931	-850.442	78.485
2476	-43.6869	4.18028	1.84674	63.5627	34.3609	-91.0096	-165.223	-65.91	129.564	74.0853	42.7331	55.3188	463.169	-533.006	110.794	-93.8235	161.393	-493.232	477.712	-772.593	530.268	-41.5306	-75.0773	-68.1152	312.15	-51.2815	315.678	-31.8953	103.479	-55.8257	372.482	-513.223	-144.494	194.482	470.918	-849.165	79.5093
2477	-31.9941	4.15579	1.84305	63.6682	34.4488	-90.4548	-163.071	-67.3086	130.061	73.0349	43.8502	54.8172	465.288	-535.66	107.515	-90.2088	161.922	-492.414	482.511	-777.097	525.758	-38.0646	-75.1536	-68.9499	313.017	-51.832	316.773	-33.6454	104.472	-56.5181	373.159	-514.054	-145.907	196.009	473.603	-851.509	79.0935
2478	-48.2954	4.16802	1.84024	64.5089	34.6879	-90.6547	-164.115	-66.9505	129.621	74.0313	42.9884	54.5801	468.332	-538.964	106.711	-89.3138	162.295	-494.242	484.168	-776.609	528.001	-40.8563	-73.5628	-75.1639	328.609	-66.6651	335.344	-54.5742	109.215	-57.5206	377.301	-517.244	-142.478	191.991	472.92	-850.983	78.8828
2479	-7.90263	4.1809	1.80764	63.5951	34.4325	-91.5125	-168.159	-63.115	131.62	71.9953	42.2824	54.3838	468.272	-539.112	105.08	-87.6951	162.635	-495.157	482.345	-774.322	532.562	-44.7065	-73.0971	-69.1373	308.684	-46.6097	311.59	-30.1306	106.07	-52.4374	357.011	-501.703	-153.847	205.366	474.566	-849.377	79.7934
2480	-29.7559	4.20465	1.82292	65.4846	35.2054	-90.6539	-160.452	-70.5333	127.183	76.3317	43.153	54.493	477.82	-549.85	106.326	-88.6407	163.641	-495.75	491.93	-781.249	525.609	-40.3236	-71.574	-77.9309	333.24	-69.5568	334.675	-56.5263	112.842	-54.883	366.364	-510.83	-154.331	207.327	480.392	-855.367	76.9734
2481	121.992	4.29064	1.93303	67.8227	41.8599	-88.6955	-141.462	-89.5951	112.484	90.4287	45.3962	56.6031	492.418	-565.285	119.866	-100.755	165.258	-501.022	478.767	-767.786	544.102	-56.8569	-69.8057	-74.5709	320.257	-56.877	323.839	-44.68	110.5	-60.8789	386.725	-530.109	-158.33	212.54	488.488	-866.021	71.5992
2482	118.003	4.29823	1.92581	67.2931	40.9472	-87.8701	-141.968	-89.4981	109.488	93.8494	45.4665	56.7889	491.903	-564.849	120.431	-101.362	165.266	-497.263	494.357	-783.933	520.852	-36.5975	-71.2839	-78.8259	333.365	-69.236	334.762	-57.0313	113.73	-59.9213	390.291	-533.299	-148.304	201.591	486.205	-863.333	73.2202
2483	92.4203	4.31424	1.87303	65.5226	38.9778	-87.9853	-143.74	-87.4013	111.523	91.5618	45.6114	56.9106	488.139	-560.7	120.795	-101.819	164.742	-494.802	502.448	-792.379	509.799	-26.8845	-72.296	-72.5053	312.06	-48.7203	314.021	-34.3763	109.698	-53.9692	371.624	-517.055	-149.556	200.958	476.976	-852.954	77.9979
2484	87.9243	4.32066	1.89451	66.2075	37.6578	-87.4528	-142.06	-88.1622	111.42	91.2187	46.599	55.9689	479.252	-549.955	118.1	-99.3113	163.165	-495.299	500.454	-790.389	510.427	-26.7969	-72.3324	-78.0286	328.633	-64.6777	330.98	-52.8182	113.407	-54.1812	379.1	-523.807	-139.156	189.191	475.544	-852.141	79.965
2485	81.6552	4.29229	1.88207	65.9479	37.6746	-87.8353	-141.25	-88.1308	114.47	87.4892	47.0495	56.2724	478.777	-549.44	119.849	-100.779	162.474	-495.662	493.513	-785.153	517.433	-30.9794	-74.1083	-72.282	313.24	-49.8178	320.956	-42.218	109.414	-51.6877	367.673	-512.648	-137.126	184.491	470.008	-846.791	83.6151
2486	67.3967	4.29998	1.88077	66.181	37.4713	-87.7705	-144.387	-85.2739	115.005	87.3275	46.6467	56.3548	478.746	-549.629	119.753	-100.703	162.631	-495.437	494.494	-785.947	516.16	-29.832	-74.1253	-73.4778	314.819	-51.3235	324.742	-46.3671	110.236	-51.8172	369.035	-514.075	-136.599	184.214	470.377	-846.922	83.2637
2487	9.92509	4.28757	1.84171	62.3594	32.2885	-88.6251	-156.652	-74.41	120.674	82.7276	44.9535	56.5832	456.584	-525.193	116.32	-99.0243	161.539	-492.956	490.091	-784.094	513.329	-25.5459	-76.209	-73.4903	308.685	-45.6263	314.901	-35.0712	111.42	-50.2068	361.634	-509.118	-147.893	196.955	472.212	-847.101	83.373
2488	-24.58	4.28808	1.82439	63.0073	31.291	-90	-157.674	-73.0504	124.295	78.7945	44.336	56.608	457.119	-525.066	118.164	-100.865	160.659	-493.972	486.571	-780.253	518.427	-29.812	-75.794	-79.8845	329.073	-64.8936	334.121	-56.4492	115.731	-51.4234	366.209	-515.767	-156.254	209.774	483.953	-857.738	78.4409
2489	169.58	4.3298	2.05894	66.6483	39.8687	-79.1882	-169.561	-62.0603	94.7389	109.147	49.0022	54.5284	457.39	-523.589	117.675	-98.438	162.823	-505.542	462.669	-756.047	549.269	-57.3462	-71.2357	-77.9811	329.926	-66.5946	333.063	-54.2478	113.306	-61.1423	399.488	-545.345	-128.853	180.842	483.642	-860.456	78.264
2490	111.874	4.26303	1.98178	63.8699	35.8881	-80.15	-170.783	-60.9144	97.6929	106.177	48.3688	53.7082	457.716	-524.07	113.789	-94.7395	162.937	-503.308	480.947	-772.653	527.805	-39.9515	-71.1902	-72.1564	312.319	-49.5221	315.088	-34.333	108.943	-56.6778	380.162	-528.284	-138.301	189.959	477.169	-853.198	80.853
2491	134.411	4.2396	1.94518	63.4493	33.9237	-80.9838	-171.21	-60.3111	101.129	102.576	48.0746	53.3814	457.371	-523.984	111.437	-92.2889	163.253	-502.369	485.829	-777.131	523.14	-36.3166	-71.2611	-71.7388	309.994	-47.0704	313.249	-32.6929	109.051	-51.1697	360.571	-512.432	-144.283	197.287	475.818	-849.608	82.7464
2492	95.3329	4.22793	1.94726	64.1987	32.905	-81.4132	-170.675	-60.6603	103.092	100.483	48.0483	53.2581	453.412	-520.298	108.133	-89.4029	164.1	-501.144	486.942	-778.417	518.799	-32.4894	-71.1016	-78.0274	326.189	-62.704	328.186	-48.8566	113.622	-54.3388	372.141	-521.905	-143.815	196.705	475.386	-849.811	81.3767
2493	94.1131	4.23836	1.92843	63.6298	33.8593	-81.9951	-168.115	-62.7397	104.878	98.487	48.1696	53.2486	454.423	-521.428	108.165	-89.3242	163.868	-501.638	485.433	-776.591	523.221	-36.2825	-70.6661	-74.1767	313.01	-50.4801	321.447	-40.678	110.298	-53.871	372.716	-522.31	-140.473	192.85	474.134	-848.931	81.6694
2494	102.023	4.22074	1.93015	64.1293	33.1233	-81.831	-165.496	-64.8727	104.843	98.3221	48.7105	53.1068	454.018	-520.911	108.131	-89.2321	163.428	-500.222	487.512	-779.55	517.035	-30.1084	-71.5791	-75.2316	318.65	-55.9906	326.278	-45.8296	110.702	-51.8014	368.852	-520.28	-142.058	196.234	474.97	-849.068	81.6469
2495	95.1566	4.2078	1.91753	63.4065	33.926	-82.4428	-164.495	-65.6558	107.064	96.0845	48.536	52.6509	455.202	-522.191	106.353	-87.4451	163.489	-501.17	485.977	-777.208	523.372	-35.9788	-70.8107	-72.4747	312.027	-49.5551	318.421	-37.082	108.455	-52.5524	371.443	-522.212	-142.1	196.309	475.119	-849.467	81.1512
2496	98.1356	4.22535	1.90703	63.9747	34.8551	-82.5654	-161.736	-67.933	107.575	95.3588	48.9255	52.6219	457.325	-524.642	106.016	-86.903	163.363	-500.448	489.335	-780.205	519.688	-33.0333	-70.8218	-72.7031	311.639	-49.9215	325.682	-43.9104	107.909	-52.7283	377.948	-528.612	-136.699	191.246	475.472	-850.041	80.2231
2497	100.716	4.22439	1.88822	62.9895	35.3625	-83.1732	-161.959	-67.7246	109.465	93.5203	48.5352	52.2464	460.634	-528.475	104.111	-84.8835	163.886	-500.955	491.543	-781.272	521.73	-35.5923	-70.0552	-70.1272	305.845	-44.0379	315.075	-32.8229	106.354	-51.5627	375.182	-527.268	-141.307	198.172	476.767	-850.222	78.908
2498	92.3222	4.27093	1.91775	64.4926	35.084	-83.346	-157.136	-72.2804	107.819	95.021	48.7761	53.0559	464.161	-532.092	109.531	-90.1041	163.368	-503.362	483.196	-772.384	534.893	-47.0211	-69.0486	-76.9341	324.48	-61.5552	334.987	-55.285	111.365	-51.8318	371.584	-523.505	-145.479	202.495	477.765	-851.796	77.9037
2499	225.824	4.42903	2.07376	66.2647	39.21	-82.9882	-142.019	-87.0878	95.7902	106.674	49.8874	54.6438	469.418	-537.136	119.834	-100.262	161.948	-504.447	479.831	-767.81	543.175	-54.7277	-68.1603	-81.1229	319.054	-56.993	330.552	-49.3272	116.926	-49.8711	369.734	-528.888	-142.35	200.188	502.307	-877.235	78.8323
2500	199.348	4.40079	1.96684	63.2873	37.329	-83.3912	-144.103	-85.1934	97.6734	104.901	49.451	54.6515	463.525	-530.989	119.203	-99.8969	161.085	-499.412	495.881	-784.836	519.794	-33.8745	-70.4179	-74.4635	305.148	-42.8259	308.825	-27.6459	112.991	-47.2318	367.33	-527.191	-139.967	198.9	496.772	-869.302	79.4106
2501	122.627	4.36695	1.92709	64.6363	34.5403	-84.5999	-151.484	-78.3755	104.447	98.5949	48.0499	54.3482	461.912	-529.513	116.808	-97.5696	161.349	-499.38	497.791	-786.293	518.775	-33.1573	-70.27	-83.9733	334.023	-70.262	337.821	-60.353	119.99	-44.2698	358.758	-520.143	-139.241	198.79	495.708	-866.385	80.8636
2502	186.716	4.42293	1.98033	66.1444	40.152	-82.1247	-151.702	-77.9613	99.1047	104.356	49.3827	53.701	461.443	-529.654	114.639	-95.2275	161.807	-505.21	484.855	-769.34	544.242	-57.0146	-66.6573	-77.9268	316.033	-53.3942	323.523	-43.811	115.548	-50.5698	387.279	-544.03	-117.546	170.68	489.987	-862.493	83.7343
2503	157.843	4.23616	1.88697	64.9929	37.3862	-82.4032	-153.801	-75.8655	101.624	101.769	49.2394	51.2294	460.691	-528.377	109.799	-90.5572	162.496	-504.001	496.137	-779.239	532.069	-47.3255	-66.3	-73.9351	313.632	-51.8475	317.104	-34.7798	110.295	-45.6347	368.546	-527.086	-120.463	172.54	482.628	-854.712	87.7104
2504	391.199	4.29698	2.06789	65.849	35.0891	-82.5579	-166.04	-56.2025	109.056	91.1391	51.1007	50.7133	461.571	-532.09	103.91	-84.8633	164.603	-491.144	515.786	-800.217	510.124	-26.6926	-74.4243	-78.5794	332.814	-68.8091	322.305	-43.3667	114.821	-43.1264	361.895	-522.224	-125.533	180.575	482.407	-852.168	87.8156
2505	383.11	4.3335	2.12016	65.287	38.1925	-80.8717	-157.592	-64.0395	105.926	94.2031	52.8563	50.6167	464.932	-535.891	102.499	-82.8506	164.415	-497.464	499.399	-781.454	529.58	-44.4173	-71.1702	-75.7293	322.576	-58.6176	313.396	-33.9849	113.055	-49.6666	380.407	-535.948	-124.122	176.121	481.093	-853.961	87.0656
2506	378.305	4.36806	2.11002	65.0805	39.271	-80.3512	-156.562	-65.3397	104.305	96.2514	52.9676	50.2628	463.943	-532.058	103.395	-83.6554	161.695	-502.4	487.443	-767.039	550.342	-63.9738	-67.8426	-72.7922	316.378	-53.0423	308.745	-28.1895	110.34	-48.7999	380.389	-536.738	-126.873	181.28	480.765	-852.852	85.6317
2507	325.615	4.34705	2.07072	64.7924	35.7519	-80.6628	-162.925	-60.8775	105.738	96.114	51.2988	50.6886	451.398	-518.207	103.016	-84.6593	161.55	-502.556	489.272	-768.934	547.638	-61.4773	-67.4001	-76.7524	321.348	-59.5835	328.3	-46.5203	111.779	-45.4423	373.944	-532.331	-126.56	182.506	478.133	-849.989	84.6289
2508	293.785	4.3156	2.0352	63.718	32.9774	-80.6773	-160.965	-63.1653	105.12	96.9607	51.25	50.9634	450.875	-517.471	104.766	-86.2499	160.962	-496.366	506.154	-789.763	516.262	-31.4854	-70.7787	-75.9202	319.578	-57.7484	326.51	-44.6208	111.004	-42.604	365.204	-525.667	-132.542	191.38	478.026	-849.661	83.8351
2509	293.555	4.33987	2.02806	63.2112	32.8108	-81.2633	-161.31	-63.0985	106.581	95.5532	50.8148	51.7374	444.678	-511.634	104.687	-87.281	162.513	-500.334	493.04	-775.593	532.529	-45.8217	-68.924	-76.58	317.367	-56.4658	330.683	-47.4102	110.651	-43.1964	367.04	-526.733	-133.041	191.701	477.091	-849.337	82.9803
2510	314.16	4.3477	2.05327	63.7948	33.5474	-78.5886	-151.452	-72.3314	102.197	100.35	52.7802	50.8072	448.693	-515.093	102.21	-84.2458	161.9	-500.253	507.32	-787.431	519.968	-37.6158	-67.289	-74.9528	314.877	-54.2207	326.492	-42.8286	109.552	-40.9444	363.771	-524.289	-129.326	188.384	476.363	-848.347	84.3513
2511	380.85	4.42999	2.12488	64.0467	34.0162	-77.5852	-151.29	-72.1486	102.508	99.8736	53.8608	51.4679	444.238	-511.334	100.321	-83.0825	163.556	-504.919	492.349	-770.757	538.82	-55.1507	-65.0842	-78.2371	318.683	-57.9041	331.053	-47.4397	112.362	-41.0038	363.977	-524.819	-131.379	191.404	478.724	-850.801	83.7091
2512	344.73	4.45268	2.10444	63.3313	34.6923	-77.5779	-144.573	-78.4948	98.53	103.606	54.3295	51.1046	455.587	-521.277	104.955	-87.2035	161.581	-505.625	503.284	-779.175	531.609	-50.8467	-63.2236	-77.949	314.049	-54.2166	339.679	-55.9964	111.239	-39.4011	358.052	-519.838	-133.537	194.596	479.124	-851.265	81.5985
2513	506.231	4.5808	2.23662	67.2873	41.0625	-76.2443	-127.254	-94.5865	84.1017	117.575	56.0867	52.4792	471.176	-536.959	118.234	-100.008	160.644	-508.152	502.861	-776.416	536.38	-56.5304	-61.3449	-76.2179	308.756	-48.6693	332.821	-48.8638	110.076	-40.9444	360.713	-517.662	-114.318	165.019	467.835	-843.909	89.037
2514	375.846	4.38056	2.187	68.0192	39.2151	-74.237	-133.86	-89.8508	96.3375	105.852	57.0321	51.2724	464.775	-529.665	111.489	-93.0997	160.273	-508.695	502.027	-775.416	538.237	-58.1029	-61.2929	-77.6839	314.363	-53.5863	335.144	-52.3018	111.427	-28.2069	326.559	-492.423	-109.139	162.953	468.324	-839.962	96.354
2515	357.539	4.36812	2.14273	68.5946	40.4891	-75.5159	-141.168	-83.6185	102.704	100.163	55.2819	50.9388	469.909	-535.723	109.552	-90.9201	160.966	-511.377	501.542	-772.339	545.118	-65.8994	-59.1658	-75.1039	310.355	-48.7247	323.334	-40.7216	110.115	-30.7584	338.097	-502.485	-105.738	157.26	468.003	-839.308	98.4542
2516	395.028	4.32682	2.18307	68.2064	41.775	-74.6539	-143.949	-80.9075	106.949	96.543	55.3914	50.7589	467.46	-532.974	109.517	-90.9002	160.347	-512.252	495.078	-766.124	555.073	-74.4003	-59.1889	-72.6288	308.588	-46.4843	315.867	-33.0732	108.202	-36.1156	348.625	-508.631	-100.929	145.453	466.094	-838.964	102.912
2517	263.915	4.26678	2.08696	69.1831	40.2791	-79.1745	-151.322	-75.0333	116.38	87.138	51.8989	50.9397	469.189	-536.2	107.849	-88.9368	161.39	-510.662	488.713	-762.79	553.557	-69.5469	-60.5964	-76.4251	320.028	-56.6454	323.605	-42.693	111.458	-32.3024	340.589	-504.066	-105.463	155.794	470.561	-841.382	100.791
2518	287.577	4.17427	2.06336	69.5641	43.3131	-80.0442	-159.575	-66.6287	128.352	75.1324	51.5983	48.5122	458.75	-524.157	95.4854	-76.8133	160.096	-510.767	485.751	-760.051	557.13	-72.3208	-60.1317	-73.4315	318.956	-56.4107	320.374	-38.5186	108.508	-46.309	368.1	-519.674	-85.8096	117.492	461.933	-838.415	110.447
2519	263.306	4.13765	2.00546	69.8175	46.3028	-82.5761	-161.634	-65.6471	130.154	73.3022	49.6421	47.0875	468.117	-535.121	86.9437	-67.4286	162.092	-510.549	485.57	-759.818	556.976	-72.0766	-60.0426	-71.4609	314.259	-51.6618	313.061	-30.7838	107.243	-50.0129	384.188	-534.036	-85.406	117.752	463.258	-839.847	107.665
2520	247.101	4.13471	1.98486	69.7056	46.4132	-82.466	-158.997	-68.2894	129.152	74.3171	49.773	46.9732	470.556	-537.747	86.1081	-66.4279	162.162	-510.321	492.229	-765.293	551.816	-68.616	-59.4908	-72.5941	318.922	-55.5718	313.986	-32.608	108.651	-50.7816	392.971	-543.66	-86.2272	120.928	465.951	-841.203	105.557
2521	255.598	4.13606	1.95589	69.762	48.1521	-83.2094	-159.02	-69.0841	129.035	74.7054	48.8674	47.0182	470.645	-537.787	85.6471	-65.862	162.017	-510.691	487.01	-760.302	555.898	-71.6488	-59.1089	-70.3177	314.403	-51.6361	309.549	-27.2636	106.603	-50.2083	401.308	-553.582	-84.1539	121.294	468.076	-842.213	103.621
2522	234.822	4.04876	1.9807	69.8637	46.6391	-82.7895	-151.488	-76.0508	127.871	75.664	49.5829	44.1638	468.631	-534.444	71.4699	-51.6056	161.909	-510.423	491.577	-763.955	551.567	-68.5523	-58.6025	-72.1793	321.231	-58.2788	316.823	-35.1223	107.847	-48.5953	397.269	-551.296	-93.3291	134.019	470.205	-842.942	102.093
2523	219.133	3.96157	1.92761	69.5776	46.113	-83.9042	-153.827	-74.1536	128.845	74.68	48.6486	42.0194	464.88	-528.998	61.6545	-41.9704	161.42	-510.379	487.732	-760.499	553.664	-69.6939	-58.619	-70.1736	311.766	-51.1338	325.81	-41.6712	104.388	-46.805	392.533	-548.389	-99.1934	142.772	472.114	-844.094	99.0607
2524	176.626	3.93807	1.93966	68.2235	42.455	-82.7997	-153.039	-74.8802	127.522	76.2844	49.0412	43.4023	458.059	-522.07	69.3745	-50.1461	160.518	-509.792	490.293	-763.562	553.225	-69.3643	-59.1811	-72.0904	321.717	-59.5194	323.085	-40.5591	106.592	-44.9181	383.702	-541.154	-106.316	152.32	474.12	-844.876	98.9003
2525	156.813	3.93509	1.91695	66.0398	41.8461	-82.1307	-152.337	-75.7869	125.873	78.2447	49.1148	44.1293	450.669	-514.106	71.7449	-52.9473	159.637	-509.459	489.292	-763.087	553.431	-69.0662	-59.4789	-68.4159	313.177	-51.5747	313.11	-29.3724	103.806	-45.4484	389.413	-546.902	-109.469	157.817	475.401	-845.808	96.6781
2526	193.12	3.95236	1.97733	66.9176	42.7329	-81.1874	-153.972	-74.0757	127.378	77.111	49.5863	43.784	450.855	-513.925	69.5222	-50.5791	159.416	-510.204	487.152	-760.477	558.324	-73.973	-58.8859	-68.4205	312.925	-51.5652	315.9	-31.8087	103.258	-44.6841	387.292	-544.992	-105.337	152.349	474.443	-844.98	98.3825
2527	195.955	3.94941	1.93192	67.6135	44.3589	-82.424	-155.977	-72.5709	127.637	76.8344	48.4604	42.7854	456.251	-518.712	63.8642	-44.1192	159.087	-509.868	488.128	-761.64	556.274	-71.9451	-59.0522	-67.7034	307.031	-47.2078	323.379	-37.8167	101.65	-45.8151	395.559	-552.776	-105.533	153.62	475.171	-846.07	95.4854
2528	192.291	3.95052	1.88951	66.6462	42.9654	-83.656	-162.619	-67.0838	129.392	75.6839	46.6863	44.322	449.441	-511.745	70.4559	-51.1313	158.23	-509.502	480.424	-755.682	562.423	-75.827	-59.7163	-68.3126	307.906	-48.4995	327.816	-41.9402	101.669	-44.5964	395.032	-553.383	-108.477	158.981	476.226	-846.656	93.2647
2529	151.334	3.93823	1.8658	66.2202	42.3969	-84.3404	-164.616	-65.5032	129.741	75.477	46.0834	43.5244	453.279	-515.404	67.4794	-47.7508	158.285	-509.091	486.246	-761.105	557.044	-71.6641	-59.748	-69.5953	311.863	-52.2307	330.736	-45.2386	102.552	-44.8792	395.5	-553.69	-111.952	163.665	476.543	-847.017	91.5833
2530	82.2171	3.92338	1.85543	66.2194	41.6194	-85.1948	-167.191	-63.4119	130.271	75.0739	45.2686	42.7699	459.668	-521.881	65.3397	-45.1217	158.546	-508.294	492.978	-767.684	549.792	-65.6323	-60.0598	-69.2522	313.604	-52.9256	322.514	-37.7437	103.069	-44.4899	392.956	-551.692	-119.919	174.694	477.646	-847.64	89.3272
2531	62.6974	3.91372	1.84703	64.678	39.1978	-84.0118	-164.667	-65.8748	127.689	77.8931	45.8704	44.2289	453.978	-516.142	73.0209	-53.2415	157.548	-507.719	493.966	-769.467	548.379	-64.0189	-60.6389	-71.066	320.411	-60.6883	335.246	-50.4437	103.541	-43.5876	389.896	-549.259	-121.28	176.654	477.374	-847.729	88.1663
2532	48.5312	3.93264	1.82134	64.3876	38.6144	-84.7781	-164.489	-66.2299	127.001	78.4548	45.3191	45.0301	451.611	-513.699	76.1725	-56.3904	156.982	-506.941	491.298	-768.767	544.226	-58.3846	-61.9085	-67.579	308.717	-48.7889	322.482	-36.8788	101.283	-42.7937	386.105	-545.645	-122.783	178.45	477.709	-848.659	88.3418
2533	49.4944	3.94828	1.81105	64.8318	37.4777	-85.3309	-162.508	-68.0522	126.284	78.8282	45.2741	44.9625	453.811	-515.88	76.105	-55.9797	156.77	-506.657	493.329	-770.935	541.743	-56.3122	-62.072	-69.9664	318.082	-57.5377	325.763	-41.328	103.481	-40.3112	379.897	-541.395	-127.334	185.895	478.199	-848.564	87.429
2534	52.1971	3.96606	1.7851	62.7943	36.3564	-84.5794	-160.621	-70.0116	123.95	81.4073	45.5703	46.238	448.858	-510.79	81.6681	-61.8797	156.053	-506.713	491.808	-769.708	543.542	-57.7883	-62.1323	-66.9763	310.721	-50.1548	314.361	-29.2991	101.703	-40.461	378.859	-540.771	-134.723	195.637	478.907	-849.291	84.8818
2535	123.493	3.97684	1.74131	64.9859	36.5996	-87.2774	-159.523	-71.1373	124.76	79.7352	44.4761	45.055	463.193	-525.686	79.1608	-58.1801	156.272	-507.097	490.217	-767.829	546.14	-60.3209	-61.7871	-69.7909	319.58	-58.3269	321.19	-37.237	103.782	-37.9419	362.934	-527.801	-150.91	216.766	482.512	-852.348	80.9586
2536	116.022	4.0207	1.75219	64.3672	35.044	-85.9422	-154.433	-76.2815	119.518	85.2796	45.1772	46.7652	459.321	-521.998	86.4332	-65.7059	155.65	-506.034	491.395	-770.436	540.96	-54.8754	-62.7778	-74.9501	333.831	-71.8838	335.079	-53.0975	107.813	-40.012	366.962	-531.442	-155.183	222.193	486.788	-857.05	78.2574
2537	169.057	4.05123	1.741	64.6741	34.7349	-85.6624	-152.353	-78.4398	116.898	88.0945	45.0434	47.2519	462.425	-525.735	88.8129	-67.9348	155.841	-505.511	496.845	-775.426	534.79	-49.9768	-62.7887	-71.8769	324.882	-63.2139	324.952	-42.1372	105.776	-39.4967	361.545	-526.872	-162.856	231.119	486.752	-857.335	76.8769
2538	211.181	4.06861	1.73553	64.6189	34.5861	-86.058	-151.432	-79.3573	116.048	88.7646	44.9928	47.5849	467.163	-531.241	90.8118	-69.7838	156.403	-502.744	505.406	-785.149	521.534	-37.7262	-64.2003	-73.1437	327.075	-65.0646	327.617	-45.398	106.933	-39.7235	359.786	-525.097	-166.096	234.321	486.65	-857.498	76.4367
2539	135.423	4.08662	1.73677	64.7476	36.1136	-86.859	-154.455	-76.8446	116.952	87.9901	44.1505	47.9786	469.185	-533.699	92.8393	-71.8651	156.861	-503.66	501.412	-781.358	522.937	-38.522	-64.1552	-75.1788	335.169	-73.159	333.818	-52.2368	108.401	-41.9446	375.762	-539.877	-158.024	227.18	489.142	-860.221	74.6212
2540	392.16	4.20876	1.70562	67.1548	38.5331	-88.1446	-153.188	-76.8646	116.664	86.7937	44.8763	49.0491	484.524	-552.073	97.2048	-76.0652	159.284	-503.164	508.727	-787.73	516.221	-32.5087	-63.768	-70.5519	321.065	-59.4992	320.839	-37.6577	104.913	-33.7018	341.849	-516.512	-184.615	266.17	498.838	-868.689	68.0195
2541	365.484	4.26528	1.73838	65.9859	39.8495	-86.3557	-148.63	-81.6162	109.886	94.2021	45.4879	49.847	481.678	-549.849	98.5523	-77.884	160.066	-498.549	521.258	-802.349	500.797	-18.3925	-66.1602	-69.6633	314.846	-53.3539	315.134	-31.2676	104.393	-42.578	359.464	-530.709	-203.406	279.582	501.715	-873.02	67.0356
2542	364.966	4.27454	1.73546	67.2959	38.9363	-86.1403	-149.458	-81.0728	110.403	93.9044	45.2887	50.7843	482.365	-551.396	101.695	-81.2078	160.6	-497.906	521.566	-803.222	498.291	-15.7489	-66.8598	-74.765	330.318	-68.3923	330.103	-47.9603	108.232	-43.4386	356.155	-526.258	-210.764	282.901	496.848	-868.469	69.5311
2543	353.613	4.30071	1.76077	68.0005	39.6379	-85.6796	-148.401	-82.3317	109.198	95.3455	45.3347	52.1353	484.76	-555.338	105.848	-85.5474	161.709	-497.277	519.621	-802.276	496.523	-13.2328	-67.8493	-73.6824	326.201	-64.3289	326.279	-43.9634	107.636	-44.0351	354.24	-523.799	-215.365	285.261	495.454	-867.351	70.8916
2544	360.603	4.34272	1.81486	68.9294	41.403	-84.4425	-144.87	-85.54	106.192	98.3602	46.2332	53.2376	490.291	-562.825	108.611	-88.3338	163.329	-498.225	518.954	-800.728	498.508	-15.6563	-67.3088	-77.4866	336.747	-74.2573	335.173	-54.6293	111.092	-46.6069	359.033	-527.569	-221.38	289.436	496.76	-868.703	71.0322
2545	386.227	4.38294	1.84157	67.6129	42.4701	-83.9653	-142.299	-87.7606	104.654	100.015	46.4936	54.0494	490.665	-564.251	110.789	-90.6245	164.115	-499.012	516.533	-798.164	500.652	-17.6293	-67.3704	-69.4762	310.995	-49.2905	311.141	-28.2531	105.589	-46.1753	354.926	-523.488	-221.734	289.625	498.153	-870.715	71.3669
2546	404.553	4.41078	1.88029	69.1982	41.3255	-83.1289	-139.824	-89.867	102.626	101.976	47.1907	54.2929	488.911	-562.386	111.802	-91.7539	163.934	-498.86	517.133	-798.72	500.14	-17.283	-67.5394	-77.1476	333.148	-70.4951	332.3	-52.0555	111.457	-45.4738	351.889	-520.702	-222.508	289.869	497.539	-869.827	72.1622
2547	416.469	4.45165	1.90266	68.0772	43.6844	-82.9142	-138.292	-91.2001	102.307	102.317	47.3482	55.9898	491.973	-567.274	116.433	-96.5953	165.275	-496.172	519.28	-803.044	493.648	-10.161	-69.663	-70.2441	309.887	-47.8756	310.614	-28.5321	106.875	-47.9238	356.154	-523.919	-227.888	293.581	499.455	-872.349	72.1679
2548	450.547	4.49349	1.96039	69.5306	45.5868	-81.5269	-134.576	-94.741	98.7911	106.057	48.0448	58.0603	498.85	-577.119	121.633	-101.945	167.675	-493.951	522.472	-807.599	487.942	-4.53917	-71.2328	-71.105	312.263	-50.1965	312.758	-30.9536	107.643	-48.1289	355.113	-522.343	-230.422	294.527	497.025	-870.223	73.2034
2549	441.541	4.51706	2.00777	69.5314	42.9341	-79.9439	-129.369	-99.5715	94.3341	110.752	48.9493	57.3262	484.885	-560.321	120.441	-100.935	164.932	-492.572	520.96	-807.923	485.944	-1.73369	-72.9035	-73.494	319.899	-57.5953	321.298	-39.9094	108.796	-48.7186	353.447	-519.465	-232.516	294.671	494.367	-868.656	74.1691
2550	408.618	4.55928	2.02525	68.3519	42.3112	-80.1188	-134.499	-95.4143	95.7842	109.973	48.1307	58.2764	482.88	-558.596	123.183	-103.925	165.119	-493.333	515.377	-801.942	489.069	-4.36045	-72.4133	-74.3308	313.7	-51.6273	316.448	-33.9098	110.333	-48.3806	352.29	-518.97	-229.955	292.104	496.672	-871.316	74.6842
2551	453.875	4.60287	2.07464	68.642	43.7613	-79.0373	-130.898	-98.484	93.1758	112.471	49.0067	59.1212	488.777	-566.373	125.34	-105.93	166.766	-494.979	515.052	-800.018	492.814	-8.78293	-71.2007	-73.8446	310.632	-48.4426	313.086	-30.9003	110.569	-48.238	351.571	-517.997	-229.108	290.874	495.531	-870.205	75.0105
2552	446.333	4.62641	2.06831	67.9454	43.8617	-79.5313	-132.671	-96.7192	95.5247	109.953	48.7011	59.8696	487.271	-565.291	127.493	-108.199	166.964	-495.972	508.357	-793.655	497.979	-12.5269	-71.4736	-73.1604	307.264	-44.9553	309.539	-27.5778	110.44	-50.9273	357.403	-522.224	-233.802	293.495	495.263	-870.41	75.0805
2553	455.512	4.65815	2.09149	70.087	43.4761	-79.9573	-132.558	-96.5433	96.4417	108.725	48.7669	60.6733	490.526	-569.841	129.578	-110.252	168.03	-496.049	506.986	-792.53	499.489	-13.6252	-71.7307	-79.6846	326.406	-63.1738	327.861	-48.2004	115.256	-50.3971	355.556	-520.407	-234.665	293.885	493.476	-868.546	75.5363
2554	425.131	4.6606	2.07985	69.1918	42.1615	-80.6256	-134.217	-94.8964	98.3865	106.586	48.4106	60.1734	480.213	-557.495	128.646	-109.578	166.043	-496.614	497.629	-784.674	506.386	-17.8913	-72.7236	-81.2121	331.742	-68.2199	332.64	-53.6781	116.262	-53.7906	362.755	-526.009	-242.356	299.348	495.247	-870.859	75.4793
2555	422.293	4.62948	2.04571	68.1328	41.1739	-81.3048	-135.173	-93.6501	100.166	104.571	48.2732	59.6746	477.389	-553.812	127.857	-108.756	165.234	-495.36	498.333	-786.637	503.945	-15.0648	-73.9232	-75.4506	316.895	-54.1604	317.967	-37.2825	111.7	-50.7414	354.345	-518.951	-237.868	296.072	494.3	-869.582	76.0982
2556	423.669	4.65108	2.07651	69.8638	42.4	-81.4719	-135.687	-93.1642	100.028	104.606	48.2671	60.6229	486.435	-565.077	130.536	-111.152	167.182	-496.142	496.387	-784.424	507.853	-18.5988	-73.6064	-81.5811	335.511	-71.8084	334.386	-56.0853	116.446	-50.2993	353.403	-518.002	-237.397	295.438	492.745	-867.63	76.4045
2557	429.475	4.67417	2.05715	68.4288	43.1578	-82.1406	-138.202	-90.8963	102.025	102.628	47.7081	61.2388	487.912	-567.446	131.719	-112.274	167.849	-496.431	495.306	-783.494	510.334	-20.693	-73.7119	-74.0533	312.706	-49.9012	311.282	-31.0297	111.36	-49.6477	351.068	-515.826	-238.253	295.907	491.4	-866.239	76.948
2558	437.333	4.7163	2.09371	70.2766	43.4979	-82.661	-141.609	-87.9501	103.186	101.677	47.2177	61.9738	493.427	-574.527	133.465	-113.913	169.231	-498.024	493.473	-779.895	515.214	-26.1947	-72.017	-80.6171	324.5	-60.9638	323.445	-44.5283	117.159	-48.7514	349.652	-515.688	-234.795	293.526	494.444	-869.154	76.8196
2559	478.828	4.74609	2.1255	68.2422	43.17	-81.0083	-136.411	-92.7315	98.408	106.521	48.4605	61.2362	487.458	-567.062	131.222	-111.686	167.825	-498.278	495.667	-781.4	514.751	-26.4433	-71.5492	-76.5607	311.474	-48.3236	310.217	-30.4729	114.649	-48.1083	348.135	-514.496	-232.861	292.089	494.758	-869.266	76.7919
2560	456.353	4.74527	2.09391	68.433	39.2323	-82.0325	-137.546	-91.7365	101.384	103.709	47.785	60.2255	473.238	-549.307	129.211	-110.134	164.57	-496.828	494.136	-780.593	510.874	-22.788	-73.1186	-81.489	329.202	-64.8841	326.958	-49.4087	116.047	-46.0641	352.05	-516.253	-228.276	289.388	495.408	-869.25	74.1
2561	430.759	4.74131	2.08055	67.0887	40.4108	-82.4193	-137.758	-91.2711	102.268	102.481	47.9279	59.876	476.261	-552.139	128.559	-109.332	164.468	-498.445	491.662	-777.211	517.472	-29.201	-72.1609	-75.4148	312.981	-49.6322	311.042	-31.6666	111.637	-45.9285	350.081	-514.298	-229.859	290.403	494.803	-868.893	74.557
2562	443.297	4.76791	2.11957	68.5059	40.7713	-82.5215	-137.404	-91.6089	102.146	102.585	47.8425	60.7104	478.774	-555.483	131.482	-112.218	165.054	-498.982	485.654	-772.26	524.287	-34.257	-72.7926	-77.9129	319.499	-55.6833	318.289	-39.6223	113.367	-45.8755	347.32	-511.254	-230.184	290.072	494.441	-869.197	75.025
2563	518.344	4.80682	2.17565	68.8443	40.4177	-81.2058	-132.408	-96.2545	97.8929	106.936	48.74	60.989	474.327	-550.418	132.7	-113.573	164.317	-499.11	483.19	-770.3	527.346	-36.5515	-73.0935	-79.5128	321.759	-57.4641	321.06	-43.0633	114.746	-45.6449	345.592	-509.443	-228.524	288.365	494.697	-869.779	75.1464
2564	525.057	4.7786	2.16863	68.5494	42.1393	-80.4666	-129.603	-98.6004	94.7484	109.798	49.4447	60.759	477.752	-553.724	132.582	-113.276	164.235	-497.635	492.633	-779.458	517.087	-28.3055	-73.3286	-76.9099	312.57	-49.323	317.068	-37.7178	113.273	-49.9244	350.27	-513.499	-240.19	296.488	498.253	-874.332	75.9822
2565	609.298	4.83187	2.22289	68.8691	42.4709	-79.6323	-126.082	-101.533	92.0386	112.452	50.2696	61.1258	478.009	-554.215	133.791	-114.486	164.346	-497.757	492.544	-779.298	518.015	-29.1746	-73.268	-77.4996	313.193	-49.6912	317.145	-38.1837	113.898	-49.2139	348.527	-512.201	-238.746	295.371	498.283	-874.198	76.0279
2566	639.911	4.85962	2.26145	69.9759	42.6922	-79.2594	-124.772	-102.762	90.4899	114.06	50.427	61.2577	475.828	-551.632	134.546	-115.31	163.895	-499.449	485.91	-772.442	527.793	-37.5047	-72.754	-84.3387	333.437	-68.6193	334.998	-58.5279	119.054	-52.1263	354.939	-517.162	-243.445	298.353	499.891	-876.274	75.9427
2567	589.211	4.85766	2.24159	68.6904	41.2783	-79.4783	-124.556	-102.764	90.1571	114.897	49.6977	60.6624	470.667	-545.73	131.218	-112.981	162.269	-498.132	493.449	-777.803	526.607	-37.024	-72.389	-79.8354	321.065	-56.8584	320.888	-43.1305	115.884	-51.7086	354.356	-516.24	-242.94	297.229	495.705	-872.335	76.4365
2568	643.311	4.90037	2.27266	69.1253	43.9352	-79.4186	-124.028	-103.126	88.9586	116.016	49.8257	61.0657	479.405	-555.815	132.8	-114.216	163.511	-501.024	488.469	-770.877	537.61	-47.9223	-70.3691	-76.3617	311.564	-47.879	311.107	-32.429	113.41	-50.2869	349.883	-512.759	-244.263	298.685	495.835	-872.087	77.113
2569	687.645	4.9106	2.29941	70.3971	42.6735	-78.5235	-121.039	-105.876	85.4975	119.569	50.3809	61.2533	478.155	-554.391	133.764	-115.163	163.358	-497.781	499.954	-783.708	520.053	-32.0642	-71.9693	-81.4757	325.41	-60.7301	323.935	-46.963	117.222	-49.6181	348.36	-511.539	-242.717	297.457	495.382	-871.668	77.2175
2570	730.633	4.93172	2.32438	70.373	42.6836	-78.0543	-119.171	-107.43	83.6962	121.244	50.8908	61.2894	477.414	-553.386	134.323	-115.686	163.157	-498.274	499.038	-782.568	521.569	-33.5185	-71.6987	-81.8654	324.986	-60.0635	323.301	-46.6881	117.741	-49.0217	347.243	-510.697	-240.619	295.781	495.159	-871.365	77.1522
2571	794.201	4.96304	2.36178	70.5014	43.0403	-77.6015	-116.936	-109.268	81.8121	122.983	51.4174	61.5241	477.892	-553.984	135.406	-116.698	163.267	-498.786	497.884	-781.213	523.277	-35.098	-71.4404	-82.3809	324.127	-58.866	322.268	-46.1276	118.461	-48.436	345.963	-509.753	-238.365	294.039	495.589	-871.732	77.053
2572	693.763	5.00589	2.359	69.3811	42.5834	-78.7756	-123.179	-104.131	85.7323	119.83	50.1453	61.8884	479.71	-556.995	134.193	-115.621	164.372	-498.918	497.473	-780.857	522.605	-34.2887	-71.4962	-81.3461	319.471	-54.1725	318.878	-42.5812	117.637	-48.1617	349.7	-511.805	-235.485	292.469	490.788	-867.121	75.6582
2573	753.064	5.01064	2.3656	68.75	41.3969	-77.981	-122.405	-104.801	83.3275	122.44	50.615	61.5013	472.104	-547.593	133.929	-115.559	162.81	-497.156	500.016	-784.379	516.526	-28.5434	-72.3694	-81.5516	318.31	-53.309	318.13	-41.1763	117.706	-47.4797	346.516	-509.309	-235.96	292.843	492.246	-868.647	76.1111
2574	728.036	5.02906	2.38079	70.6095	42.6396	-78.7076	-125.703	-101.663	85.6099	119.988	50.1951	62.22	482.973	-560.234	136.875	-118.124	164.509	-499.971	494.569	-777.241	526.488	-38.1945	-70.613	-86.8381	333.514	-67.3249	330.441	-55.4837	121.854	-47.2111	346.375	-508.942	-233.638	290.328	490.747	-867.049	76.4303
2575	811.435	5.07226	2.4334	69.8954	43.6495	-76.8702	-120.891	-106.2	79.8482	126.086	51.1562	62.4087	483.164	-560.304	137.496	-118.655	164.342	-500.997	498.318	-779.37	525.558	-38.7475	-69.2392	-82.9679	319.058	-53.2569	315.385	-39.7711	119.741	-46.534	345.296	-508.369	-232.045	289.188	491.303	-867.4	76.451
2576	847.461	5.09792	2.43769	67.7342	44.0678	-76.4541	-119.78	-107.27	78.6405	127.617	51.5159	61.6785	479.201	-554.882	135.522	-116.73	163.062	-501.062	501.979	-782.333	522.997	-37.2724	-68.739	-77.7665	309.249	-43.2164	297.111	-21.4014	115.281	-46.217	351.801	-513.699	-231.586	290.44	492.443	-867.57	74.8863
2577	1320.01	5.19502	2.6084	69.3849	43.3376	-71.7977	-127.142	-95.763	81.1111	124.949	55.1949	62.3072	490.628	-566.296	140.476	-121.366	163.504	-494.577	523.106	-800.645	509.152	-27.5266	-73.0645	-82.6726	324.456	-56.6383	308.06	-32.8359	119.685	-45.5076	349.275	-509.465	-231.142	286.769	483.674	-859.483	77.0012
2578	1293.66	5.25013	2.60477	69.3168	43.8388	-70.875	-122.859	-100.009	77.4217	128.862	55.7019	62.0818	490.623	-565.164	141.666	-122.525	162.64	-491.867	532.361	-807.644	502.969	-22.6235	-73.3523	-81.4781	318.844	-51.2206	303.656	-28.48	119.071	-41.3378	339.175	-501.927	-224.53	282.994	485.292	-860.155	77.0877
2579	1341.19	5.29773	2.77405	72.2904	47.0155	-69.3709	-111.186	-108.572	73.1662	133.064	56.7303	63.8611	501.762	-579.406	147.487	-128.451	165.508	-493.964	527.484	-801.479	506.641	-26.3736	-72.2993	-85.4799	329.553	-61.0363	313.889	-39.6766	121.964	-47.2801	354.367	-511.11	-232.477	284.397	472.692	-850.442	78.485
2580	3422.12	5.54441	3.17227	69.3317	45.3179	-60.3132	-116.786	-95.3658	86.0685	119.264	65.0461	63.3043	495.459	-571.997	145.519	-126.515	164.421	-486.191	533.448	-806.743	498.71	-18.6656	-80.7368	-81.3453	312.85	-45.571	301.687	-26.0228	119.121	-48.742	355.068	-509.651	-236.72	284.526	472.99	-851.72	79.4231
2581	3298.18	5.54498	3.13061	68.9763	44.2385	-60.4865	-114.323	-98.2434	84.0327	121.274	64.5523	63.17	486.995	-562.298	145.212	-126.437	163.221	-488.802	528.648	-800.815	501.857	-22.1449	-79.0559	-81.4558	315.427	-47.2654	302.758	-29.0566	119.421	-49.9001	357.26	-511.419	-242.658	290.325	473.195	-850.442	78.485
2582	3250.95	5.57015	3.15581	69.7216	44.2126	-60.1028	-110.283	-102.437	83.3246	122.26	64.4315	63.9291	486.426	-562.463	147.967	-129.333	163.852	-485.722	536.809	-810.996	494.164	-14.4766	-80.5295	-83.8764	320.489	-51.6581	306.969	-34.3835	121.465	-46.9553	351.185	-507.4	-237.137	286.821	474.272	-850.442	78.485
2583	3277.77	5.59594	3.21352	73.4599	47.0589	-61.0811	-108.406	-102.934	87.0643	117.813	64.2302	66.5189	502.322	-580.84	158.136	-139.607	168.313	-484.054	539.67	-815.114	489.86	-9.99629	-81.5165	-91.9799	337.307	-67.6472	323.423	-51.6641	127.099	-47.1814	351.617	-507.911	-234.857	283.9	478.191	-854.969	78.7306
2584	2489.77	5.57062	3.14668	71.3978	47.0269	-61.8123	-103.793	-109.187	84.8324	120.385	62.8591	66.4718	499.789	-574.135	165.74	-147.584	165.228	-486.944	540.817	-815.46	491.555	-13.0769	-78.2889	-85.6121	316.93	-48.8283	307.541	-34.6179	122.669	-43.0271	342.543	-501.617	-229.546	281.568	479.058	-854.366	78.5209
2585	2128.71	5.55273	3.09801	69.7171	46.2193	-62.0593	-99.717	-114.329	82.0587	123.358	62.1142	65.5133	490.285	-559.794	168.509	-150.663	161.233	-490.348	537.234	-810.542	495.504	-17.8498	-75.5359	-83.315	311.034	-43.3093	301.975	-28.7829	121.11	-46.8902	350.15	-507.145	-237.881	287.557	479.971	-856.067	78.2967
2586	1795.95	5.54763	3.08767	72.4864	45.6782	-62.0867	-95.4734	-119.342	78.8882	126.872	61.49	65.2753	488.751	-555.217	175.615	-157.987	159.023	-490.088	540.859	-815.01	493.198	-15.9835	-74.8308	-89.938	332.28	-63.2017	320.411	-49.0749	125.551	-42.808	341.196	-500.856	-233.293	285.585	479.829	-854.634	78.4375
2587	1690.19	5.56404	3.06895	72.3114	45.4948	-62.8287	-98.0522	-118.195	80.5723	126.065	60.464	65.0937	487.732	-552.656	181.459	-164.009	157.994	-487.604	546.489	-822.449	487.851	-10.419	-75.9374	-91.206	334.134	-64.1292	320.865	-50.6364	126.456	-41.7697	342.783	-501.111	-229.338	283.033	477.658	-852.12	77.2555
2588	1488.55	5.51076	2.98838	70.3943	46.0248	-64.3058	-98.5954	-118.237	82.5418	123.865	59.6154	64.3823	485.568	-547.903	186.658	-169.451	156.248	-484.91	550.644	-829.047	484.805	-6.66415	-77.4757	-84.7608	317.236	-49.1115	308.547	-36.2998	121.673	-41.9847	340.86	-499.534	-233.391	286.566	479.323	-853.623	77.4999
2589	1542.61	5.45822	2.93496	71.7441	44.6993	-65.1884	-97.4014	-119.868	83.0575	123.18	59.1315	64.1494	477.688	-539.846	182.972	-165.862	155.654	-481.995	551.65	-832.675	480.95	-1.83843	-79.7669	-88.8536	333.658	-64.8108	323.113	-51.5285	124.269	-43.5322	342.151	-500.156	-237.977	289.614	480.055	-854.659	77.9247
2590	1273.43	5.40511	2.86308	71.8094	45.9455	-66.6441	-99.6409	-118.378	85.2577	120.804	58.2087	63.4515	480.241	-539.932	192.203	-175.098	154.251	-476.593	561.449	-846.75	475.237	5.22685	-82.8468	-87.4429	329.456	-60.966	320.398	-48.3913	123.404	-43.0083	340.31	-498.421	-236.03	287.688	479.229	-853.785	78.1845
2591	1339.31	5.40661	2.86378	70.665	45.4377	-66.5797	-106.392	-113.075	88.0908	119.678	57.3808	63.4665	480.092	-539.845	192.039	-174.946	154.282	-476.083	557.468	-843.64	473.054	7.12542	-83.4382	-83.9534	320.616	-52.9974	314.463	-41.1316	120.753	-45.2973	340.132	-494.288	-239.985	289.889	474.953	-850.902	78.311
2592	1238.62	5.38502	2.8655	72.4799	46.8644	-65.721	-105.375	-114.401	86.1197	121.885	58.0488	62.3919	477.922	-536.112	196.369	-179.41	152.604	-471.324	565.861	-854.662	465.509	15.0075	-85.5275	-87.9099	329.925	-62.1798	325.32	-52.5647	123.601	-48.8667	345.327	-498.071	-245.336	292.91	480.544	-857.565	78.3509
2593	1088.4	5.33828	2.77074	69.4337	45.9755	-66.9438	-104.905	-115.859	86.2105	121.668	57.0599	62.1525	473.304	-530.691	191.491	-174.418	151.677	-474.333	565.257	-852.596	469.655	9.83035	-82.901	-81.0194	311.741	-45.6708	309.483	-34.7438	118.563	-47.4044	342.847	-497.04	-245.739	294.245	480.807	-857.013	78.3453
2594	1063.76	5.2795	2.69563	69.074	45.1642	-68.1718	-105.739	-115.326	87.7834	119.741	56.4691	61.7063	468.128	-524.266	189.963	-173.031	150.577	-471.823	570.14	-859.826	468.159	12.1085	-84.3791	-80.6535	313.514	-47.7256	311.66	-36.5982	117.998	-46.5003	340.924	-495.873	-244.073	293.33	480.757	-856.646	78.2096
2595	887.458	5.26211	2.6715	71.3034	45.6302	-69.0012	-106.467	-114.914	88.6917	118.647	56.0314	60.8798	470.445	-524.544	197.712	-180.565	149.418	-469.737	575.412	-867.047	467.848	13.2544	-85.5592	-85.6863	329.541	-62.7022	326.075	-52.4969	121.505	-45.5008	339.642	-495.064	-242.085	291.953	479.457	-855.123	78.248
2596	937.664	5.20781	2.61293	69.5221	45.2036	-69.9917	-107.178	-114.62	89.6948	117.513	55.5579	60.6277	461.915	-515.941	193.934	-176.919	148.915	-464.455	587.868	-884.478	469.36	14.0546	-88.6865	-82.7375	319.573	-53.0876	317.65	-43.5536	119.524	-45.6439	336.731	-491.468	-236.989	286.666	478.867	-855.215	78.3877
2597	752.739	5.11329	2.55068	71.4998	47.5159	-71.6324	-110.461	-111.755	92.4771	114.294	54.6875	60.4112	470.802	-525.696	198.491	-181.11	150.002	-460.172	589.648	-889.621	467.159	16.7447	-91.2883	-84.5632	330.294	-64.5807	329.872	-54.6196	119.921	-54.5626	349.236	-498.154	-252.985	296.013	479.621	-859.78	79.1799
2598	596.649	4.95555	2.39143	69.107	47.3422	-71.6129	-118.879	-105.278	92.0071	115.241	54.9753	57.7421	465.165	-517.104	201.061	-183.911	146.036	-457.188	597.481	-900.122	472.25	13.1759	-92.6487	-74.9097	312.312	-48.9191	312.258	-33.1086	111.447	-54.3224	349.125	-497.903	-250.285	293.723	477.359	-858.009	79.0547
2599	490.668	4.73168	2.22047	69.5162	50.0108	-72.6505	-118.286	-106.189	93.4512	113.608	54.357	56.6202	464.852	-515.405	204.903	-187.563	145.387	-453.3	597.536	-908.029	468.629	20.6191	-99.3762	-63.3759	303.923	-41.4783	302.683	-22.1146	99.7044	-56.6076	354.432	-501.077	-258.61	300.799	473.109	-854.479	78.7452
2600	456.301	4.69811	2.17265	71.6916	48.9242	-74.751	-122.401	-102.74	97.7111	109.104	53.0151	57.0548	465.57	-518.371	201.022	-183.551	147.086	-451.196	599.784	-908.889	463.438	23.6111	-97.6291	-75.1803	334.622	-72.6582	334.356	-53.3134	108.4	-58.3206	360.055	-507.593	-262.336	303.747	474.444	-856.12	78.9756
2601	243.396	4.62681	2.13368	71.416	48.9465	-74.4289	-119.986	-105.862	97.0685	109.998	52.8402	54.2867	469.258	-517.618	216.627	-198.37	145.274	-454.942	597.286	-903.745	468.941	16.7942	-94.6368	-70.4689	320.673	-59.4194	320.698	-37.8054	105.06	-56.1795	354.461	-502.829	-251.878	294.765	472.927	-854.256	79.0233
2602	256.605	4.52336	2.08562	69.8514	49.4181	-74.4695	-117.765	-107.875	96.7236	110.166	52.9492	54.5511	467.343	-516.454	211.34	-192.857	145.142	-452.241	598.675	-909.074	466.041	21.2492	-98.5809	-62.3061	307.477	-46.6252	306.685	-22.8271	98.7003	-53.7727	351.518	-501.234	-242.637	287.716	470.358	-850.442	78.485
2603	237.078	4.51136	2.02489	69.5651	49.1238	-75.9661	-120.535	-105.32	99.323	107.124	52.173	53.1699	465.227	-511.878	220.449	-202.025	144.653	-453.535	600.999	-910.577	470.633	16.6922	-97.3069	-63.4294	307.389	-46.4766	305.136	-21.3472	99.999	-51.0946	346.27	-498.25	-236.924	284.024	473.41	-851.891	78.343
2604	225.403	4.48338	1.97317	69.4546	49.0391	-77.5758	-123.121	-102.927	101.946	103.991	51.3858	52.3317	464.829	-510.572	224.466	-205.918	144.663	-453.904	604.724	-914.329	475.743	11.9211	-96.6109	-64.3565	308.388	-47.4039	305.258	-21.43	100.799	-50.3926	344.015	-497.218	-234.139	282.36	477.908	-855.641	77.8387
2605	183.512	4.41254	1.91745	71.7381	48.6687	-79.78	-128.527	-98.2614	106.523	98.9384	50.0046	50.624	465.092	-509.127	233.488	-214.716	144.693	-453.853	611.49	-921.645	482.825	5.48232	-95.8493	-73.6849	332.781	-71.0554	331.983	-50.1396	107.099	-51.1397	340.857	-493.682	-232.913	280.876	482.036	-859.764	77.6535
2606	194.432	4.41242	1.92777	71.755	49.0201	-80.4172	-128.896	-98.0536	106.743	98.6386	49.7262	50.7396	468.194	-513.275	231.483	-212.489	145.468	-454.339	614.595	-924.893	489.451	-0.853924	-95.185	-74.1695	333.404	-71.8535	333.593	-51.4006	107.299	-52.1053	339.425	-492.755	-234.372	282.393	487.843	-865.767	77.0641
2607	163.963	4.48549	1.92494	70.4382	47.4124	-80.8268	-133.991	-94.5465	108.289	98.0835	48.6425	51.0479	465.14	-511.11	227.135	-208.197	146.147	-458.045	621.179	-926.952	502.04	-13.8233	-90.6654	-76.5891	328.196	-66.833	326.921	-43.8031	110.843	-51.1968	339.932	-493.818	-228.631	277.202	487.54	-865.409	77.291
2608	197.358	4.49718	1.90477	68.6923	48.8298	-80.6442	-132.804	-95.7335	106.295	100.058	48.8095	50.9888	469.12	-515.626	226.77	-207.686	146.769	-459.105	619.026	-924.234	501.686	-13.8183	-90.1704	-68.4647	307.356	-46.4076	303.552	-19.008	105.122	-49.9106	336.46	-491.365	-229.082	278.292	487.504	-864.18	77.267
2609	128.711	4.53926	1.90042	68.3963	48.0588	-81.653	-141.993	-88.0604	109.772	97.9798	47.1254	51.5255	467.703	-515.367	222.461	-203.548	147.4	-460.343	625.719	-931.025	511.726	-22.3333	-89.6245	-69.8475	312.092	-50.5073	306.772	-23.6018	106.233	-52.3004	339.151	-490.549	-235.019	282.298	482.547	-860.219	77.2769
2610	158.353	4.49597	1.88074	70.9115	48.1684	-82.2037	-141.96	-88.0885	110.52	96.8246	47.051	51.453	474.346	-523.036	223.036	-203.958	148.376	-459.766	621.683	-927.203	504.716	-16.2124	-89.9681	-73.0471	322.133	-60.0643	318.275	-36.2541	108.135	-48.401	326.704	-481.903	-231.939	282.022	488.512	-864.193	77.023
2611	159.142	4.46754	1.83276	69.742	49.7386	-82.7539	-142.638	-87.6243	111.571	95.5242	46.754	50.9381	475.758	-523.894	224.427	-205.154	148.171	-460.777	624.744	-930.159	509.613	-20.4037	-89.4944	-68.6021	310.727	-49.2869	308.458	-25.0875	104.637	-53.6859	337.519	-489.994	-242.446	289.191	490.731	-867.811	76.8281
2612	182.89	4.47182	1.83585	69.4705	49.5724	-82.6081	-140.248	-89.897	110.679	96.3458	47.0209	51.7882	471.225	-520.623	217.723	-198.667	148.519	-460.687	628.01	-933.947	512.425	-22.4758	-89.6604	-69.1581	311.518	-49.7435	309.157	-26.372	105.134	-54.8473	338.212	-491.373	-245.948	292.744	497.408	-874.015	76.344
2613	201.281	4.48053	1.85723	71.6324	49.3912	-82.1953	-137.311	-92.5706	108.66	98.1034	47.5926	51.5282	474.987	-524.394	218.653	-199.476	148.902	-462.152	625.064	-929.707	511.826	-22.6283	-88.6107	-78.8858	339.994	-76.5683	334.391	-55.4658	112.584	-57.1827	344.141	-496.331	-249.947	295.775	499.582	-876.069	76.01
2614	241.472	4.50032	1.85371	69.5387	49.0265	-81.4499	-134.192	-95.6249	106.187	100.77	48.0711	51.5425	469.895	-519.104	215.427	-196.395	148.597	-463.993	624.861	-928.31	514.536	-25.4391	-87.4243	-70.9442	315.001	-52.2133	308.941	-28.4188	107.306	-52.4893	332.846	-489.071	-243.919	293.048	504.04	-878.321	75.9654
2615	260.075	4.48956	1.84781	68.8638	49.0923	-81.4466	-132.627	-97.205	105.374	101.444	48.1611	52.3274	467.142	-517.673	209.186	-190.243	149.084	-463.397	626.244	-930.538	514.086	-24.5802	-87.9716	-69.7653	311.38	-48.7529	306.241	-25.3711	106.398	-54.2659	336.403	-492.213	-246.669	294.956	506.743	-881.448	75.8359
2616	284.449	4.47327	1.83859	69.6436	49.7142	-81.6234	-133.101	-97.0412	105.167	101.623	47.8717	51.901	476.046	-526.594	212.996	-193.771	149.695	-464.786	621.562	-924.546	510.849	-22.4809	-86.9622	-69.8768	312.031	-49.3772	306.812	-26.1712	106.557	-53.9611	336.238	-492.463	-245.815	294.197	506.915	-881.31	75.8958
2617	288.322	4.46555	1.82542	69.8346	49.4468	-81.8079	-132.906	-97.4373	105.129	101.61	47.6549	51.8574	475.76	-526.19	212.186	-192.983	149.662	-465.679	622.127	-924.566	512.139	-23.6429	-86.4081	-70.9654	314.49	-51.5687	309.337	-29.2653	107.46	-53.0383	334.619	-491.892	-244.537	293.741	508.374	-882.156	75.7546
2618	305.597	4.46073	1.82742	69.702	49.5525	-81.4763	-130.754	-99.5992	103.688	103.002	47.8673	51.8644	473.321	-523.587	210.689	-191.524	149.435	-466.276	623.882	-926.285	515.431	-26.4511	-86.2305	-70.6575	313.796	-50.8993	308.943	-28.8046	107.164	-52.9481	334.175	-492.176	-244.921	294.402	510.736	-884.302	75.6713
2619	343.041	4.46882	1.83885	69.7574	49.11	-80.8667	-127.532	-102.811	101.151	105.595	48.1778	52.4105	471.877	-523.154	205.992	-186.882	149.898	-466.951	620.354	-922.002	511.522	-23.3686	-85.7024	-71.5169	315.488	-52.3112	310.634	-31.045	107.895	-52.733	334.19	-493.313	-246.22	296.277	514.124	-887.178	75.4808
2620	338.896	4.48384	1.8589	69.2783	48.5403	-80.0196	-124.267	-106.148	98.0698	108.763	48.61	52.9438	469.299	-521.483	201.286	-182.251	150.228	-467.801	621.07	-922.367	514.202	-25.7977	-85.3288	-72.1993	317.199	-53.9258	312.813	-33.3742	108.282	-55.4591	342.08	-498.845	-248.068	295.692	509.752	-884.401	75.6566
2621	300.814	4.46566	1.83687	70.3774	48.2042	-82.7523	-124.958	-106.289	100.601	107.188	45.6114	52.9686	468.272	-520.327	201.102	-182.067	150.073	-467.215	621.769	-923.721	514.918	-24.7348	-85.8419	-78.358	334.964	-70.7152	329.95	-52.4057	112.7	-59.1169	350.294	-504.51	-252.763	297.991	508.764	-884.824	75.6385
2622	371.572	4.48762	1.84423	69.0032	48.7105	-82.3196	-123.43	-107.452	98.3895	109.142	46.0578	52.8778	466.146	-517.619	202.113	-183.112	149.544	-467.104	621.291	-923.345	513.104	-23.036	-85.9484	-71.6809	313.679	-50.1509	309.277	-30.3003	108.236	-53.1257	335.659	-494.91	-245.731	295.088	514.024	-887.416	75.73
2623	378.976	4.49519	1.85918	71.0849	48.7344	-82.608	-124.198	-106.615	98.8368	108.24	46.098	53.2858	467.901	-520.207	199.161	-180.113	149.965	-467.418	623.504	-925.622	515.616	-25.0435	-85.8965	-80.0346	337.719	-72.568	330.784	-54.7701	114.5	-55.0263	340.83	-499.73	-249.736	298.467	517.438	-890.728	75.5171
2624	350.891	4.47827	1.82332	67.4912	47.5185	-85.2847	-124.451	-104.791	105.46	100.982	44.8863	54.2098	461.374	-514.947	191.908	-173.102	150.166	-463.996	622.402	-925.728	515.052	-22.5234	-88.0108	-72.1156	312.328	-47.5377	305.349	-26.8816	108.611	-53.765	337.816	-497.1	-245.55	294.205	515.526	-888.587	76.094
2625	455.111	4.50761	1.88535	70.307	47.4618	-84.2756	-118.693	-110.105	100.054	105.923	45.9014	54.3792	459.416	-513.192	190.347	-171.596	150.146	-464.095	621.221	-924.529	513.422	-21.1893	-87.9729	-78.7822	330.844	-64.6821	322.163	-45.8754	113.487	-52.1483	333.621	-495.415	-245.639	296.286	521.358	-893.416	75.7521
2626	459.823	4.51188	1.85641	67.4001	47.3716	-85.3825	-120.214	-108.947	102.017	104.025	44.9143	55.1694	454.389	-509.326	182.567	-163.97	150.136	-464.203	625.128	-928.909	519.924	-26.0447	-88.1513	-73.7086	314.521	-49.0806	307.483	-30.1122	110.139	-53.2049	337.726	-498.954	-246.551	296.125	520.72	-892.99	75.9759
2627	515.634	4.52089	1.87636	67.6259	46.8889	-84.48	-117.78	-111.591	98.4467	107.749	45.2224	55.2915	455.084	-510.814	178.024	-159.159	150.416	-465.48	618.602	-920.971	513.742	-21.6054	-87.0942	-74.5372	316.226	-50.5156	309.03	-32.1921	110.877	-52.1666	336.25	-499.016	-246.683	297.3	523.824	-895.572	75.9435
2628	611.168	4.56266	1.94024	68.3579	48.164	-84.1009	-113.813	-115.092	95.4107	110.324	45.8173	55.3092	456.903	-512.92	176.441	-157.304	150.352	-466.537	622.578	-924.836	521.323	-28.3117	-86.6835	-75.0302	316.866	-50.9845	309.864	-33.3491	111.327	-51.8335	335.83	-499.55	-247.082	298.524	527.008	-899.001	75.7776
2629	596.828	4.58142	1.97455	70.4766	48.834	-84.1216	-115.007	-114.001	95.1356	110.335	45.9292	55.3676	463.658	-520.542	174.052	-154.49	150.822	-467.739	621.37	-922.908	522.426	-29.756	-86.0078	-82.0251	336.683	-69.4007	327.922	-53.5831	116.532	-57.6485	350.889	-511.389	-255.419	303.323	528.567	-902.102	75.7262
2630	631.24	4.61518	1.98232	66.9175	48.2652	-82.5002	-114.326	-115.323	89.6168	116.689	46.122	55.7082	460.838	-518.447	168.677	-149.256	151.304	-470.163	615.769	-915.472	520.264	-28.9374	-84.5013	-73.9302	310.243	-44.3019	303.787	-27.8497	111.412	-58.1626	352.369	-511.659	-254.146	300.758	523.159	-897.326	76.035
2631	635.734	4.66122	2.01571	68.2275	47.879	-82.9966	-115.404	-113.793	90.3221	115.427	46.277	56.0637	460.606	-518.539	168.023	-148.553	151.22	-469.519	623.401	-924.5	529.365	-35.9504	-85.4465	-77.8355	320.492	-53.8856	314.197	-39.1405	114.222	-55.3622	345.504	-506.272	-250.206	297.616	520.007	-894.126	76.5772
2632	694.846	4.67865	2.068	69.664	47.2526	-82.0207	-111.051	-117.762	85.3011	120.217	47.0807	55.9943	465.032	-523.044	169.416	-149.721	151.5	-469.64	615.076	-915.566	518.021	-26.5044	-85.1811	-81.302	329.981	-62.6497	322.81	-48.8956	116.828	-54.9265	345.392	-505.63	-246.693	293.873	515.66	-890.316	76.6622
2633	650.43	4.69587	2.06031	70.1008	48.0387	-82.9803	-115.213	-113.372	88.7241	116.314	46.8956	56.1637	469.002	-527.206	170.988	-151.148	151.712	-468.971	618.146	-919.586	520.005	-27.5761	-85.8865	-84.38	338.525	-70.3295	329.232	-56.7567	119.497	-58.2522	353.552	-511.72	-251.584	296.617	515.444	-890.682	76.6235
2634	703.187	4.70563	2.06021	69.3161	47.4405	-82.3657	-112.684	-115.364	85.3021	119.516	47.6093	56.0146	455.055	-512.327	162.882	-143.811	150.887	-470.072	622.854	-924.125	529.457	-35.819	-85.5646	-84.827	340.937	-72.7353	330.529	-58.4877	120.085	-58.7839	355.277	-513.795	-254.762	299.727	517.447	-892.03	76.5941
2635	768.374	4.73454	2.08894	68.1711	45.4719	-81.2282	-109.855	-117.943	80.8022	124.268	48.1873	56.2732	452.154	-509.917	160.167	-141.075	150.887	-470.541	613.453	-913.878	517.827	-26.3298	-85.0335	-81.8563	328.273	-60.3273	319.785	-47.6459	118.555	-53.1181	342.342	-504.116	-244.048	292.414	515.677	-889.051	76.7818
2636	670.932	4.6981	2.04432	66.0792	45.3567	-82.4358	-114.654	-113.264	85.3792	119.263	47.7125	56.0995	458.281	-515.944	162.063	-142.52	150.873	-468.651	610.435	-912.202	509.396	-18.2511	-86.3945	-76.402	312.435	-45.7589	306.09	-32.3473	114.639	-52.2064	341.438	-502.836	-238.938	287.411	511.219	-884.742	76.9166
2637	614.513	4.64691	1.99369	68.5998	44.9734	-83.6158	-117.432	-110.272	89.7376	114.337	47.415	55.8107	458.674	-515.732	161.699	-142.144	150.464	-467.693	609.883	-912.479	506.653	-15.4865	-87.1759	-82.8922	336.278	-67.6727	326.675	-55.2162	118.849	-55.3235	348.705	-508.902	-245.483	294.124	515.782	-888.829	75.3582
2638	564.288	4.62636	1.96602	66.789	44.9299	-84.386	-121.227	-106.251	93.195	110.49	47.2824	55.6438	460.147	-516.991	161.225	-141.608	150.337	-467.097	610.097	-913.354	505.873	-14.5803	-87.7375	-76.8204	318.643	-51.8592	312.609	-38.7217	114.114	-51.9584	340.615	-503.391	-241.733	292.554	517.198	-889.715	75.5482
2639	556.194	4.62224	1.97492	67.336	44.4508	-84.2222	-119.746	-107.529	92.5173	110.962	47.603	55.5727	459.555	-516.33	160.459	-140.792	150.273	-467.011	610.977	-914.467	507.274	-15.6882	-87.9156	-78.8407	324.989	-58.0594	319.345	-45.508	115.238	-52.8866	343.903	-505.49	-241.102	290.562	513.22	-886.788	75.8617
2640	599.827	4.64671	2.02906	67.9085	46.1602	-84.0001	-117.793	-109.16	91.3468	112.046	47.8996	55.6532	463.279	-520.559	161.095	-141.157	150.608	-466.968	612.335	-916.287	509.372	-17.5095	-88.1322	-78.9694	324.481	-57.5577	319.593	-45.6906	115.319	-57.0937	353.133	-512.553	-246.944	294.564	516.923	-891.991	75.4636
2641	631.614	4.64213	2.04117	68.0558	45.2091	-83.881	-115.773	-110.779	90.3296	112.795	48.2871	55.5716	461.26	-518.448	159.257	-139.409	150.548	-466.677	611.375	-915.624	507.703	-16.0318	-88.4011	-79.0948	325.17	-58.5045	321.026	-46.7364	115.189	-52.2298	341.761	-503.999	-238.832	289.328	515.674	-889.976	75.6863
2642	602.487	4.62431	2.02878	68.0259	45.074	-84.3745	-116.712	-109.806	91.8978	110.919	48.2106	55.3361	463.011	-520.028	158.908	-138.952	150.623	-466.981	612.603	-916.869	509.91	-17.9598	-88.3081	-78.7499	325.047	-58.7407	321.657	-46.7777	114.637	-51.3585	340.478	-503.176	-236.837	287.695	514.476	-888.93	75.7965
2643	584.308	4.63777	2.03401	68.2655	45.5103	-85.6047	-116.965	-109.725	93.9536	108.967	47.2548	55.5722	461.757	-518.439	159.882	-140.107	150.101	-466.347	617.516	-923.002	517.26	-23.0274	-89.1145	-83.1298	338.103	-70.6614	332.133	-59.1458	118.179	-53.7939	346.97	-508.258	-239.75	289.084	514.524	-889.087	75.7562
2644	583.286	4.63517	2.02794	68.3228	45.5234	-85.0722	-117.757	-109.234	92.72	110.485	47.3133	55.61	463.661	-520.764	159.591	-139.662	150.49	-466.825	611.292	-915.974	509.605	-17.0136	-88.5911	-82.7414	336.562	-69.1444	329.98	-57.2447	118.158	-56.5585	353.744	-513.593	-244.452	292.136	515.002	-889.948	75.6597
2645	575.243	4.65486	2.0185	66.2988	45.9291	-85.9523	-120.662	-106.066	95.9833	106.766	47.1774	55.8598	463.075	-520.619	159.378	-139.442	150.623	-466.308	616.168	-921.982	515.084	-21.1274	-89.3226	-75.619	312.359	-46.1971	308.381	-34.1335	113.529	-50.3789	338.898	-503.147	-235.71	287.84	518.107	-891.283	75.6772
2646	606.198	4.67318	2.05347	68.5104	45.4908	-85.3864	-118.468	-108.297	93.8075	108.997	47.502	55.9139	464.42	-522.087	159.933	-139.841	150.728	-467.024	615.605	-920.917	515.561	-21.8095	-88.8445	-81.5327	328.962	-61.451	323.293	-50.87	117.86	-49.5741	338.013	-502.737	-233.804	286.444	517.616	-890.725	75.6735
2647	643.665	4.65894	2.05735	66.1906	45.2275	-86.3454	-115.328	-109.996	94.8879	107.176	47.6544	56.2823	464.409	-524.366	155.001	-135.301	151.059	-462.969	604.725	-910.481	500.679	-8.17801	-91.0215	-75.0125	311.118	-45.1944	307.158	-32.431	112.996	-49.8424	340.126	-504.048	-232.105	283.929	513.895	-887.586	75.9776
2648	600.877	4.67045	2.06065	66.5268	45.2094	-86.6385	-116.815	-108.702	96.4369	105.475	47.5557	56.3871	464.574	-524.693	155.109	-135.254	151.176	-463.213	612.044	-918.814	510.862	-16.7229	-91.3221	-76.5212	316.524	-50.5471	312.462	-37.7012	113.821	-50.8944	343.391	-506.253	-232.595	283.301	510.647	-885.51	76.0883
2649	431.036	4.71513	2.05046	65.9189	43.86	-87.0049	-125.78	-100.918	99.5869	103.6	46.4092	56.7885	461.466	-522.595	150.666	-131.403	152.042	-463.328	617.772	-925.319	518.759	-23.1991	-91.5923	-76.8802	317.266	-51.2357	313.66	-38.7815	113.935	-50.2648	339.087	-499.059	-232.269	281.711	500.788	-876.766	76.8338
2650	461.064	4.69385	2.00806	67.7308	45.0616	-87.0618	-122.802	-103.65	99.6757	103.141	46.7062	56.3887	465.555	-525.415	153.946	-134.012	150.619	-464.108	624.074	-932.042	529.962	-32.4812	-91.9077	-76.5502	328.647	-62.5601	325.701	-50.933	112.646	-53.7953	348.93	-505.312	-241.547	288.345	488.204	-865.894	76.437
2651	514.701	4.69304	2.01543	65.7978	45.6029	-86.7247	-120.697	-105.594	97.7166	105.033	46.9973	56.4866	463.396	-523.215	153.548	-133.738	150.6	-463.017	619.885	-928.673	521.66	-25.1826	-92.5191	-70.8455	309.492	-44.4131	308.632	-32.2803	108.833	-53.4103	344.179	-501.538	-242.353	289.308	493.359	-870.782	76.7328
2652	494.983	4.66818	2.03598	67.5265	43.469	-87.3476	-115.703	-108.688	96.9395	104.995	47.4601	56.8423	453.577	-516.177	144.25	-125.658	150.841	-456.582	610.736	-920.934	507.526	-11.3231	-95.9856	-80.4185	341.668	-75.0783	335.837	-61.3937	115.206	-54.0574	347.801	-504.921	-243.827	289.863	492.065	-869.141	77.2191
2653	387.618	4.62636	1.96706	67.0247	42.9257	-88.1319	-121.84	-103.172	101.434	100.473	46.8488	56.703	452.209	-514.682	142.994	-124.374	150.953	-457.152	611.798	-921.835	509.236	-13.0354	-95.5715	-78.4016	334.052	-67.768	329.223	-54.012	113.689	-54.6965	348.425	-505.971	-246.068	291.999	495.961	-872.752	77.137
2654	387.534	4.62426	1.96785	66.8872	42.8948	-88.0605	-121.741	-103.277	101.101	100.744	46.9645	56.0485	453.101	-515.168	140.272	-121.278	151.292	-459.847	611.655	-919.888	513.658	-18.0969	-93.6447	-79.0224	334.834	-68.4182	330.101	-55.1806	114.295	-55.1809	348.85	-506.836	-247.538	293.586	499.601	-876.095	76.9966
2655	400.051	4.62124	1.96504	66.4334	42.0872	-87.9875	-121.614	-103.397	100.663	101.117	47.0857	55.1101	456.928	-518.426	137.504	-117.919	151.755	-463.696	607.266	-912.3	514.17	-20.4851	-90.7113	-76.4348	325.125	-59.1182	321.652	-46.0638	112.636	-51.0786	339.421	-500.472	-241.284	290.208	501.6	-876.772	77.0401
2656	405.759	4.61575	1.95807	65.1692	43.1736	-88.021	-122.367	-102.878	101.334	100.411	47.0485	55.1122	459.496	-521.117	138.292	-118.523	151.822	-463.717	608.672	-913.979	515.164	-21.2815	-90.7208	-72.3221	312.577	-47.3549	310.28	-33.3931	109.694	-50.7282	338.959	-500.584	-240.444	289.905	502.969	-878.036	76.9319
2657	391.414	4.60566	1.96463	66.8744	42.6038	-87.8833	-122.339	-103.087	101.245	100.493	47.1234	55.2067	461.14	-522.891	139.125	-119.136	151.877	-463.261	607.62	-913.388	512.363	-18.7791	-91.0189	-76.8363	326.213	-60.3122	323.291	-47.3397	112.661	-51.321	341.636	-502.648	-239.577	288.617	501.253	-876.896	76.8894
2658	392.522	4.5901	1.94098	64.9114	43.94	-88.0207	-123.972	-101.735	102.458	99.2547	47.0014	55.1837	464.226	-526.143	139.912	-119.675	152.076	-463.239	607.92	-913.872	512.016	-18.4996	-91.0137	-70.817	307.965	-43.1566	306.497	-28.7892	108.424	-51.7122	342.411	-503.403	-239.966	288.67	502.177	-877.801	77.0325
2659	356.005	4.60355	1.95268	67.6715	42.8369	-88.1092	-126.649	-99.6854	104.503	97.6864	46.6005	55.159	467.627	-529.797	139.902	-119.459	152.431	-465.28	610.653	-915.342	519.178	-25.4589	-89.6486	-81.2002	340.996	-73.1539	329.058	-55.5291	115.685	-49.266	342.771	-503.972	-233.465	285.419	502.291	-876.76	75.7676
2660	319.632	4.59889	1.9313	65.6547	41.7801	-89.697	-127.543	-98.6934	108.981	93.2794	45.6097	55.1895	466.372	-527.443	139.97	-120.154	151.152	-465.877	607.599	-911.393	519.579	-25.4275	-89.0564	-76.6018	325.222	-57.7906	315.14	-40.6679	112.261	-44.7955	335.544	-499.049	-224.411	281.261	504.233	-877.852	74.2986
2661	350.947	4.63677	1.96404	65.3526	41.8539	-88.3968	-124.258	-102.274	104.63	98.0333	46.1355	55.4415	463.872	-525.07	139.659	-119.832	151.261	-466.362	607.549	-911.185	519.579	-25.6416	-88.8028	-77.0766	324.805	-57.2176	315.994	-41.6149	112.679	-47.9618	343.923	-505.14	-227.874	281.911	501.225	-875.893	74.5708
2662	337.603	4.64054	1.97036	64.881	42.1919	-88.4449	-124.944	-101.753	104.647	97.9837	46.0873	55.466	463.335	-524.359	139.924	-120.12	151.199	-466.265	614.078	-918.641	527.379	-32.082	-89.1423	-76.1054	321.357	-54.088	313.936	-39.1396	111.956	-47.8012	343.584	-503.76	-223.838	277.088	496.864	-872.434	75.1167
2663	428.606	4.66798	2.02275	66.8366	42.5145	-87.7262	-121.266	-105.337	101.08	101.513	46.6272	55.0969	469.708	-530.727	140.167	-119.963	151.882	-469.335	612.767	-914.75	531.369	-37.0796	-86.8548	-79.9102	331.976	-63.983	323.496	-49.9012	114.844	-46.8964	342.383	-502.867	-221.478	275.032	495.198	-870.769	75.3161
2664	512.605	4.70925	2.08311	67.3508	43.4203	-87.12	-116.693	-109.528	97.1643	105.29	47.1909	55.5818	467.11	-528.329	141.276	-121.188	151.828	-467.81	611.909	-915.645	526.79	-32.3084	-88.2124	-81.6616	335.893	-67.4075	326.724	-53.8365	116.402	-50.368	348.713	-508.058	-227.656	279.881	499.551	-875.76	74.6635
2665	535.341	4.7084	2.08065	66.9098	43.2187	-86.3747	-114.147	-111.771	93.2309	109.232	47.7564	54.6816	459.505	-519.016	136.762	-117.059	151.451	-470.419	612.566	-914.501	532.31	-38.236	-86.5066	-82.5362	340.638	-72.4613	330.115	-57.2357	117.142	-52.6848	354.023	-512.946	-234.653	285.63	501.336	-877.454	74.5606
2666	619.428	4.72216	2.08712	67.0218	41.9795	-85.922	-111.492	-114.072	90.4747	111.889	48.2113	54.9602	456.868	-516.531	137.086	-117.327	151.408	-470.058	600.531	-902.183	513.774	-22.4116	-86.5726	-83.275	341.08	-72.3763	328.894	-57.1299	118.445	-50.9375	350.015	-510.574	-232.978	285.462	503.841	-878.757	74.5076
2667	624.812	4.75173	2.10147	67.2647	42.5773	-86.0649	-112.031	-113.286	90.7628	111.345	48.3439	55.0819	454.491	-514.165	136.921	-117.121	151.32	-469.79	607.328	-909.795	520.567	-27.9987	-86.8496	-83.7029	340.269	-71.0206	326.88	-56.1544	119.488	-49.8086	346.875	-508.812	-232.001	285.919	507.715	-881.689	74.2359
2668	625.308	4.75127	2.09902	67.6175	42.9041	-86.0849	-113.052	-112.207	90.9748	111.034	48.3974	55.0426	458.707	-518.746	137.7	-117.567	151.633	-469.912	602.221	-904.272	512.682	-21.4672	-86.5991	-83.8289	341.465	-72.2284	327.029	-56.6461	119.818	-51.5205	351.025	-512.432	-236.079	289.114	508.79	-882.658	74.1538
2669	642.399	4.78642	2.1164	67.8586	43.3235	-85.9515	-113.463	-111.779	90.6761	111.318	48.4673	55.3822	455.622	-515.847	137.973	-117.887	151.528	-469.706	608.271	-911.096	519.037	-26.6355	-86.9078	-84.5799	341.375	-71.388	325.211	-56.0988	121.207	-50.0547	347.127	-509.954	-234.451	289.029	511.994	-884.914	73.9813
2670	627.79	4.74717	2.06385	64.2255	42.2985	-88.1058	-114.154	-110.935	95.4676	106.467	47.0546	55.4862	454.624	-513.059	139.369	-120.225	149.641	-469.529	599.111	-901.185	511.268	-19.1957	-86.7232	-75.6936	315.597	-48.2923	304.807	-32.6316	114.478	-46.907	339.228	-504.345	-231.636	288.297	513.121	-885.594	74.1516
2671	585.406	4.73078	2.04406	64.1147	43.5055	-88.4168	-116.519	-108.757	97.7135	104.049	46.9169	55.6051	454.365	-512.772	140.086	-120.817	149.445	-467.937	604.307	-908.175	513.124	-19.9316	-87.9789	-74.9952	312.882	-45.8381	303.794	-31.0247	113.736	-49.7605	345.723	-509.887	-236.917	292.244	516.555	-889.744	73.9177
2672	582.693	4.71374	2.03954	64.1187	44.6207	-88.6567	-117.385	-107.785	98.7676	102.721	46.9645	55.4828	450.959	-508.374	139.941	-120.967	148.634	-467.496	616.236	-921.558	527.71	-31.7677	-88.7214	-74.1851	311.167	-44.5608	303.459	-29.7656	112.741	-49.4231	344.119	-508.869	-236.142	291.93	519.246	-892.671	73.9783
2673	637.92	4.80901	2.27743	66.1786	41.2128	-84.0401	-125.709	-89.0631	95.9185	102.03	54.1112	55.8687	448.984	-509.908	134.353	-115.351	150.838	-457.436	600.35	-907.166	503.733	-9.687	-97.9066	-80.2549	330.947	-62.8852	319.956	-47.2065	116.9	-48.7605	343.23	-507.059	-231.215	286.079	513.406	-887.382	74.6315
2674	480.487	4.71091	2.16592	65.2485	39.7994	-84.079	-127.805	-89.9508	98.1794	101.2	52.6086	55.2761	449.575	-509.316	134.279	-115.081	150.41	-460.619	598.31	-903.189	507.172	-14.3894	-95.1933	-78.9898	329.789	-62.9509	321.981	-47.2364	115.226	-50.0097	347.443	-509.617	-230.775	283.728	507.863	-882.901	75.0879
2675	494.884	4.70326	2.14295	63.5069	41.1471	-84.2606	-127.238	-91.3552	98.4733	101.219	52.205	55.352	448.687	-508.147	135.342	-116.082	150.067	-460.701	603.495	-909.289	513.554	-19.8878	-94.971	-72.9321	311.888	-46.367	306.548	-29.8855	110.741	-46.5678	338.212	-503.119	-227.774	283.358	511.089	-885.275	75.0574
2676	412.253	4.63789	2.09746	64.2261	40.1865	-84.655	-127.523	-91.9214	99.9591	99.9591	51.7321	54.9236	450.954	-510.026	135.319	-115.893	149.96	-460.828	599.097	-904.6	507.745	-15.3117	-94.6271	-74.5121	319.751	-54.7087	316.048	-38.0642	110.85	-49.5726	346.241	-508.711	-230.643	283.502	506.767	-882.758	75.3374
2677	420.286	4.64411	2.10667	65.5807	40.7604	-84.0464	-126.221	-94.4401	98.3985	102.226	51.4341	54.5631	455.223	-513.978	136.196	-116.335	149.924	-463.762	602.172	-906.049	516.233	-23.8579	-92.2692	-80.9661	339.522	-73.4697	333.059	-57.477	115.786	-52.0388	352.562	-513.721	-234.262	285.654	507.034	-883.096	75.2261
2678	488.182	4.64399	2.0869	64.1299	40.9612	-83.1229	-124.361	-97.7111	95.8042	105.886	50.9247	54.3594	455.451	-513.386	137.068	-116.97	149.457	-467.81	600.384	-901.273	519.78	-28.7507	-89.0112	-73.9437	315.95	-50.8686	311.259	-34.1285	111.154	-46.7906	337.743	-502.852	-229.694	284.478	511.651	-886.07	75.6234
2679	482.093	4.61538	2.06661	63.5113	41.9387	-83.0354	-123.081	-99.1446	95.228	106.488	50.9909	54.3483	454.162	-511.913	137.268	-117.193	149.339	-467.036	597.38	-898.879	513.962	-23.4935	-89.5094	-71.6855	310.908	-46.608	307.82	-29.1232	108.928	-52.5983	351.774	-513.89	-239.572	290.591	512.666	-888.7	75.54
2680	445.462	4.59983	2.04553	63.8674	41.5935	-83.7682	-125.056	-97.7972	97.5269	104.186	50.4582	54.1144	460.652	-518.404	138.885	-118.285	149.451	-467.823	596.455	-897.554	513.226	-23.3339	-88.7322	-71.9825	312.948	-48.9539	310.196	-31.1109	108.883	-51.2825	349.607	-511.888	-236.468	287.65	508.635	-884.894	75.7994
2681	421.029	4.58244	2.03796	65.8867	41.8274	-84.2171	-125.419	-97.7247	98.3919	103.215	50.22	54.0189	460.48	-517.863	139.628	-118.977	149.283	-467.287	599.672	-901.791	514.714	-24.2976	-89.0096	-79.1946	335.414	-70.5504	331.59	-54.4196	113.801	-54.229	356.27	-517.329	-242.307	292.008	510.875	-887.658	75.5656
2682	423.452	4.59181	2.03892	66.0378	41.2235	-84.6119	-125.914	-97.3451	98.8582	102.622	50.1019	53.5583	463.83	-520.532	140.238	-119.163	149.224	-469.435	601.155	-902.036	518.709	-28.6278	-87.2917	-77.5162	328.572	-63.8686	324.966	-47.5689	112.846	-49.1027	344.79	-508.598	-232.717	285.538	509.753	-885.489	75.8197
2683	256.998	4.58562	1.95386	64.7936	39.6185	-86.7755	-132.198	-92.9503	105.307	96.9253	48.0274	54.4715	455.364	-512.597	138.219	-117.841	149.462	-466.212	604.428	-908.648	515.243	-23.8965	-89.8307	-77.953	329.193	-64.4033	325.501	-48.295	113.208	-48.9262	348.811	-510.353	-230.133	282.467	503.123	-879.037	75.443
2684	294.496	4.60124	1.96422	64.3075	40.4363	-86.9837	-132.018	-93.14	105.65	96.4335	48.0185	54.5803	457.21	-514.735	139.041	-118.517	149.545	-465.981	606.437	-911.156	516.247	-24.5636	-89.9634	-74.997	318.955	-54.5526	316.661	-38.6374	111.156	-44.5633	337.412	-502.212	-225.128	280.844	506.625	-881.43	75.2995
2685	341.265	4.60373	1.98877	63.4676	41.8906	-86.3279	-127.69	-97.0743	102.396	99.5629	48.6864	54.6256	456.519	-513.978	139.574	-119.092	149.393	-465.111	603.799	-909.113	510.76	-19.6771	-90.516	-71.9571	310.261	-46.4421	309.063	-29.8034	108.729	-49.4301	348.339	-510.811	-232.21	285.428	509.305	-885.503	74.821
2686	255.461	4.67384	2.03362	65.2205	40.1725	-86.5969	-133.351	-92.2502	104.335	98.0146	48.0037	55.2735	456.605	-517.157	134.116	-114.336	153.393	-466.496	605.092	-908.879	514.177	-23.6541	-88.6703	-81.2235	328.723	-64.5724	326.811	-48.2423	115.132	-48.8287	347.951	-510.075	-229.07	281.908	505.599	-882.505	75.2605
2687	295.091	4.6531	2.02233	64.0456	41.8049	-86.973	-134.57	-91.2579	105.481	96.7472	47.7478	54.2973	466.167	-526.054	134.561	-114.121	153.488	-470.361	608.759	-909.874	526.288	-35.8485	-85.8801	-75.2047	312.453	-49.2023	311.133	-30.8249	110.767	-46.8459	342.177	-505.552	-226.176	280.076	506.446	-882.905	75.5635
2688	306.892	4.60282	2.00762	65.9376	41.5773	-86.7217	-133.475	-92.5033	104.545	97.6717	47.9183	53.8959	472.161	-531.49	136.175	-115.465	153.392	-472.154	599.395	-898.594	517.01	-28.8129	-84.5445	-81.5299	334.142	-70.1071	332.245	-53.6343	114.912	-52.2133	353.986	-514.74	-236.038	286.747	508.168	-885.605	75.2918
2689	216.922	4.53693	1.93342	65.4821	40.5933	-87.4618	-137.077	-89.4342	107.448	94.7311	47.336	53.9758	467.325	-525.94	136.964	-116.517	152.478	-468.943	599.815	-902.277	510.433	-21.5058	-87.2133	-77.4555	327.079	-64.0292	325.961	-45.6482	111.341	-51.6257	352.504	-512.93	-234.294	284.613	504.156	-881.907	75.6154
2690	201.154	4.51494	1.90178	64.6895	40.6423	-87.9243	-138.464	-88.2189	108.793	93.264	47.0757	54.2743	462.009	-520.225	137.92	-117.727	151.708	-465.889	604.787	-910.5	510.002	-19.6442	-89.6622	-73.8134	318.884	-56.4642	318.604	-36.9841	108.402	-48.2312	343.367	-505.941	-230.385	282.598	504.469	-881.466	75.9453
2691	94.247	4.48783	1.8106	63.854	38.9058	-89.657	-141.973	-86.3383	113.614	89.1974	45.343	54.2261	460.302	-517.895	136.654	-116.758	151.445	-466.157	602.068	-907.176	506.915	-17.3678	-89.4448	-72.7046	319.518	-57.5069	319.92	-37.6501	106.951	-48.2855	347.456	-506.689	-230.453	280.81	493.228	-870.881	75.9077
2692	125.929	4.50947	1.81464	63.3998	40.8236	-89.1772	-139.232	-88.7735	111.532	91.1401	45.8682	54.4584	460.127	-518.152	137.242	-117.225	151.455	-465.162	603.772	-910.11	507.353	-17.2266	-90.4607	-69.0943	311.316	-49.3644	312.437	-30.0079	104.317	-52.4498	353.587	-510.433	-241.256	288.907	493.685	-872.032	75.5921
2693	109.888	4.46805	1.78105	64.2034	39.421	-89.3143	-140.103	-87.918	112.466	90.0879	45.82	54.0339	460.039	-517.087	137.368	-117.492	150.894	-466.074	601.728	-907.091	506.275	-17.031	-89.6376	-70.5412	319.465	-57.9289	320.132	-37.1501	104.843	-50.4653	348.699	-506.701	-238.593	287.011	491.866	-870.073	75.9988
2694	108.124	4.45804	1.78804	64.4029	40.0832	-89.6026	-141.417	-86.642	113.821	88.5312	45.7114	53.7032	462.886	-519.515	138.106	-118.108	150.718	-467.061	608.814	-914.102	517.589	-27.2504	-88.9633	-69.8557	319.034	-57.8119	319.403	-35.8273	104.189	-48.9929	343.404	-502.42	-235.571	284.914	492.953	-871.067	76.1523
2695	143.457	4.47603	1.83738	65.3125	41.2081	-88.9954	-138.364	-89.491	111.123	91.145	46.2501	53.9109	462.224	-518.972	139.123	-119.135	150.613	-466.442	613.014	-919.299	522.83	-31.508	-89.5616	-73.9291	330.529	-68.8802	331.379	-49.0204	107.103	-52.6239	349.456	-506.928	-241.745	289.253	496.813	-875.958	75.8274
2696	174.889	4.47078	1.85388	65.6188	41.3377	-88.6813	-137.346	-90.4498	109.878	92.3426	46.5096	53.7448	465.787	-522.371	140.298	-120.21	150.605	-467.189	611.899	-917.701	523.497	-32.6787	-88.9904	-70.8714	323.151	-61.9814	323.384	-39.802	104.713	-50.687	344.015	-502.52	-237.074	285.72	496.228	-875.283	75.95
2697	253.032	4.48337	1.89293	66.2684	41.4335	-88.0112	-134.052	-93.5509	106.749	95.42	47.0654	53.3859	473.34	-530.185	140.892	-120.419	151.183	-469.766	606.134	-909.258	520.564	-31.5007	-86.8778	-72.122	325.511	-64.1333	326.202	-43.1859	105.784	-49.6493	341.922	-501.014	-234.299	283.607	495.916	-874.824	75.9765
2698	219.727	4.48417	1.88175	65.9201	40.9655	-89.153	-134.416	-93.5786	108.601	93.908	45.8716	53.5702	473.053	-529.611	142.083	-121.778	150.843	-469.626	606.75	-910.05	522.036	-31.9049	-86.9801	-72.4113	324.943	-63.422	325.592	-42.9599	106.253	-49.0773	341.986	-500.747	-231.185	280.281	492.153	-871.212	76.3546
2699	255.452	4.50225	1.90638	65.9643	40.872	-88.5617	-132.208	-95.6719	106.281	96.1864	46.3309	53.7882	472.805	-529.578	142.755	-122.471	150.917	-469.344	605.682	-909.199	520.033	-30.072	-87.2195	-73.4027	326.814	-65.1246	327.59	-45.4229	107.106	-48.1169	340.582	-499.839	-228.307	278.074	491.566	-870.445	76.3158
2700	433.844	4.59259	2.00037	66.5529	44.7783	-87.9422	-127.989	-99.3816	100.953	101.401	46.7879	54.1428	475.625	-532.846	144.88	-124.593	151.205	-469.609	612.62	-916.363	529.849	-38.4443	-87.1412	-69.1277	312.141	-50.7728	313.782	-30.5857	104.417	-51.2593	335.567	-494.669	-244.289	290.138	501.255	-880.784	77.9355
2701	374.186	4.57502	1.99262	66.2819	42.9092	-87.5666	-126.268	-100.984	99.2983	103.047	47.0829	54.2679	471.162	-527.681	145.012	-125.256	150.044	-467.842	604.772	-908.875	519.356	-28.5258	-88.1063	-71.5153	319.442	-57.5798	320.291	-37.4168	105.759	-54.9556	345.992	-501.661	-246.905	289.852	495.119	-876.55	77.9592
2702	390.054	4.56998	1.97209	65.6346	42.8041	-87.7475	-126.362	-100.786	99.8713	102.359	47.043	54.2818	471.032	-527.427	145.444	-125.737	149.9	-468.106	603.385	-907.133	518.39	-27.7403	-87.8602	-69.2622	312.834	-51.2708	313.364	-29.982	104.307	-50.282	335.976	-495.522	-241.45	287.627	497.13	-876.404	78.0183
2703	364.862	4.56486	1.96673	65.5046	42.852	-87.7437	-126.704	-100.534	100.331	101.817	47.0796	54.5144	469.681	-526.271	145.953	-126.218	149.96	-466.967	606.228	-911.443	519.979	-28.5589	-88.8963	-69.4961	314.385	-52.9142	314.626	-31.2752	104.447	-52.4304	341.991	-499.618	-242.438	287.001	493.889	-874.247	78.0371
2704	403.948	4.57627	1.99105	67.2019	42.4928	-87.5464	-125.398	-101.683	99.272	102.755	47.3202	54.5835	470.471	-527.279	146.321	-126.511	150.189	-467.206	605.651	-910.709	518.961	-27.7624	-88.7313	-73.321	323.842	-61.815	324.513	-42.5605	107.418	-49.0412	333.803	-494.348	-237.817	285.184	497.06	-876.038	77.8336
2705	442.284	4.58417	1.99096	65.1262	43.9398	-87.2054	-124.142	-102.869	98.3786	103.576	47.6152	54.7215	471.326	-528.474	146.784	-126.839	150.459	-467.115	607.817	-913.364	521.944	-30.3148	-88.9391	-67.6496	308.038	-46.6489	308.095	-24.6573	103.503	-52.0112	341.828	-499.99	-239.77	285.124	494.183	-874.214	77.7523
2706	439.051	4.5794	1.99557	67.3961	42.7843	-87.3712	-124.872	-102.211	99.4023	102.575	47.4679	54.9279	471.584	-528.967	147.437	-127.483	150.564	-467.014	605.881	-911.406	519.018	-27.8371	-88.9972	-77.2999	335.291	-72.6138	334.86	-54.894	110.681	-47.5552	332.607	-495.077	-234.724	285.067	500.783	-878.29	76.4702
2707	526.774	4.63955	2.01345	65.9222	44.3291	-87.0121	-123.021	-103.777	97.7027	104.137	47.8805	54.9979	473.768	-531.598	147.669	-127.597	151.077	-469.55	606.422	-909.79	524.172	-33.3816	-87.0846	-70.2288	311.576	-49.5664	311.218	-29.7571	106.292	-50.1606	339.677	-501.105	-240.078	288.672	501.834	-879.588	76.4535
2708	478.249	4.53729	1.98679	66.6151	43.4	-87.0594	-121.842	-104.7	98.1084	103.503	48.0104	55.3297	470.646	-528.862	147.823	-127.765	150.998	-465.092	600.724	-910.331	510.519	-18.1364	-92.775	-68.5381	318.137	-56.5007	317.874	-35.5016	103.064	-50.0398	342.927	-503.906	-236.663	285.413	495.893	-875.263	76.3844
2709	527.625	4.5587	2.04718	67.2488	43.3681	-86.5196	-118.258	-107.806	95.0519	106.385	48.5648	55.4117	462.015	-519.091	146.641	-127.346	150.242	-464.139	607.183	-918.05	517.771	-24.3149	-93.3651	-73.3582	330.872	-69.0297	330.782	-48.8771	106.519	-51.0871	341.854	-503.066	-238.037	286.979	502.134	-882.04	76.0637
2710	620.47	4.59202	2.11869	67.0957	44.9503	-86.0452	-114.267	-111.175	91.7657	109.537	49.0975	55.0012	464.423	-521.248	146.051	-126.681	150.308	-465.472	606.7	-916.346	519.062	-26.5118	-92.0529	-69.7483	320.162	-58.9503	319.889	-36.3634	103.971	-56.176	351.837	-510.214	-244.132	290.601	505.609	-887.477	75.74
2711	695.545	4.58187	2.14134	67.9968	44.7478	-85.8695	-112.736	-112.551	90.0891	111.136	49.2925	54.0648	472.698	-529.503	145.156	-125.194	150.944	-469.079	600.587	-906.455	516.955	-26.6109	-89.0109	-69.8123	320.841	-59.7963	320.713	-36.7473	103.827	-51.2834	339.321	-501.185	-238.199	287.74	507.503	-888.084	76.0247
2712	766.486	4.62803	2.19638	67.9856	45.0155	-84.9051	-109.415	-115.625	86.0962	115.171	49.9314	54.4889	470.941	-528.247	145.661	-125.744	151.143	-468.059	602.1	-908.999	517.018	-26.1708	-89.8539	-70.5058	320.155	-58.8683	320.91	-37.3272	104.561	-52.2441	342.301	-502.676	-236.148	284.603	503.663	-885.275	76.1516
2713	905.93	4.68586	2.2755	68.4879	46.1655	-83.6094	-104.65	-119.567	80.3232	120.67	51.0171	54.8407	471.205	-529.124	146.628	-126.676	151.505	-467.698	603.614	-910.991	518.604	-27.3324	-90.1899	-70.6155	317.591	-56.2492	320.022	-36.522	105.055	-52.6424	341.443	-501.978	-235.586	283.647	503.388	-885.476	76.3583
2714	969.044	4.71301	2.31904	69.2189	46.6316	-82.7941	-101.801	-122.154	76.7736	124.187	51.6071	55.0603	468.97	-526.744	147.942	-128.088	151.224	-466.98	608.919	-917.635	525.426	-32.8876	-91.0149	-72.3476	324.551	-63.1504	325.754	-42.7254	106.115	-54.3573	345.84	-504.31	-235.655	282.101	498.778	-882.213	76.437
2715	1030.49	4.71325	2.33579	69.6815	46.4667	-82.6919	-99.4332	-124.24	74.1336	126.782	51.7108	54.6471	468.076	-526.319	144.839	-124.658	151.678	-467.248	604.361	-912.543	519.048	-27.6201	-90.7308	-71.769	322.003	-60.53	323.776	-40.5665	105.705	-49.3974	333.572	-496.164	-230.186	280.435	503.09	-884.743	76.3923
2716	1008.55	4.67018	2.29679	69.0015	46.628	-84.693	-97.7503	-126.554	77.8413	123.334	49.7541	54.5743	469.575	-527.502	146.198	-125.826	150.885	-466.293	604.04	-913.282	518.829	-25.7408	-91.6869	-74.5273	335.536	-73.4365	337.073	-55.9821	107.156	-56.5593	351.725	-508.545	-240.259	285.18	496.077	-879.537	76.2258
2717	979.979	4.67294	2.25777	68.0651	44.9548	-86.414	-98.0077	-126.77	80.7404	120.762	48.1129	55.0115	465.568	-522.8	147.672	-127.829	149.934	-465.389	598.538	-907.791	511.298	-18.5265	-91.8541	-69.8459	319.52	-58.0464	320.49	-37.5583	104.127	-51.3732	341.197	-500.959	-231.067	279.028	493.09	-875.624	76.6153
2718	993.767	4.68989	2.28268	67.6689	46.2893	-86.4472	-97.6336	-126.949	80.4803	120.835	48.1905	54.9543	465.247	-522.037	148.43	-128.727	149.684	-465.61	604.967	-914.447	519.729	-26.0461	-91.6073	-68.8458	316.533	-55.3253	316.91	-33.4196	103.519	-55.6162	349.691	-507.489	-236.939	282.956	497.253	-880.882	76.1216
2719	951.26	4.75244	2.31697	68.4148	44.8697	-85.7213	-99.9662	-124.755	78.8131	122.825	48.473	55.4789	462.638	-521.989	143.557	-124.423	153.111	-467.199	604.416	-911.741	521.188	-28.6371	-89.4671	-75.6036	325.994	-64.7197	326.439	-43.3978	108.503	-52.2385	343.675	-503.648	-230.197	278.287	497.273	-880.346	76.3329
2720	1047.98	4.74499	2.34491	69.3516	45.4072	-85.1903	-98.11	-126.331	75.7716	125.794	48.8846	55.0998	470.04	-530.077	143.746	-123.981	154.01	-468.806	596.127	-901.814	512.304	-21.8173	-88.6016	-79.0306	338.585	-76.8098	337.282	-56.1556	111.354	-50.6581	340.515	-502.219	-228.896	278.637	500.311	-881.844	76.0729
2721	957.186	4.75781	2.32407	68.9	46.0629	-85.5688	-101.071	-123.509	78.231	123.245	48.684	55.5131	465.398	-525.524	143.904	-124.297	153.713	-467.142	606.611	-914.76	522.888	-29.98	-90.2573	-77.5313	333.169	-71.2777	331.836	-50.8716	110.685	-55.535	349.347	-508.086	-236.733	283.279	501.241	-884.163	76.0225
2722	1018.12	4.77741	2.32166	68.3912	47.0091	-85.2963	-100.895	-123.369	77.4587	123.837	48.9832	55.6838	466.524	-526.948	144.818	-125.113	153.829	-467.673	605.531	-913.125	522.379	-29.8293	-89.8433	-71.396	313.48	-52.5786	314.378	-31.5295	106.639	-51.7562	337.435	-500.374	-236.595	285.511	506.904	-888.004	76.3292
2723	1049.83	4.79306	2.35956	69.7486	47.7988	-84.6588	-99.2094	-124.938	75.1606	126.175	49.3494	55.7868	468.613	-529.295	145.81	-125.908	154.033	-467.866	605.446	-912.846	522.661	-30.1973	-89.6928	-77.3238	330.402	-68.7472	331.668	-50.7472	110.831	-57.6926	351.775	-511.325	-245.672	290.853	507.807	-890.338	76.1105
2724	1058.49	4.78166	2.35656	70.0245	48.4391	-84.65	-99.0153	-125.128	74.0593	127.284	49.3465	55.173	469.044	-529.7	143.714	-123.291	154.081	-468.752	608.302	-915.335	527.907	-35.1514	-89.2163	-77.8125	334.225	-72.412	334.553	-53.933	111.067	-58.5697	353.035	-512.338	-248.221	292.944	508.89	-891.453	76.1165
2725	1057.98	4.77494	2.33699	70.2973	48.6395	-84.4994	-97.8249	-126.111	72.3158	128.969	49.5105	54.7042	467.131	-527.862	140.528	-119.947	154.284	-469.5	605.024	-911.3	524.376	-32.4653	-88.679	-79.4784	342.265	-80.114	340.609	-61.127	112.416	-59.8454	355.365	-514.415	-254.509	298.311	509.825	-891.597	76.2658
2726	1037.29	4.76992	2.33191	70.1581	47.6727	-84.963	-99.1822	-124.653	74.0514	127.09	49.3212	54.2967	466.596	-527.419	138.362	-117.546	154.36	-470.501	608.625	-914.321	530.471	-38.1282	-87.9851	-75.8827	328.995	-67.1968	327.976	-47.6962	110.192	-54.0485	341.472	-504.194	-243.369	290.894	510.75	-891.281	76.6688
2727	1062.26	4.75669	2.33159	69.7727	47.7758	-85.0653	-98.5704	-125.114	74.1801	126.847	49.3076	54.3837	468.178	-529.103	139.259	-118.366	154.386	-469.967	601.911	-907.52	520.637	-29.4898	-88.2381	-72.5887	318.642	-57.2616	318.613	-37.1453	107.714	-53.8192	337.209	-500.373	-245.686	292.532	513.464	-894.019	77.405
2728	1120.33	4.77705	2.35073	69.9824	48.7543	-85.9258	-97.4184	-126.435	74.991	126.124	48.5205	54.6117	469.216	-529.61	141.292	-120.641	153.748	-469.974	602.066	-907.615	522.709	-30.7552	-88.163	-71.6672	315.035	-53.6416	315.191	-33.4738	107.089	-54.2451	333.285	-496.854	-251.066	296.695	518.236	-898.708	78.3503
2729	1126.9	4.7993	2.37542	69.6838	48.3878	-85.0502	-95.8507	-127.874	70.912	130.496	48.8529	55.146	465.094	-525.435	142.507	-122.089	153.37	-467.947	600.258	-907.591	516.348	-24.3825	-89.8064	-72.3168	316.496	-55.0109	316.696	-35.1537	107.602	-57.1329	342.242	-502.981	-251.442	294.64	512.975	-894.923	78.3263
2730	1245.88	4.82187	2.44154	71.2607	51.4469	-83.3675	-91.9474	-130.556	64.6683	136.439	50.3861	54.8747	468.045	-528.653	142.324	-121.536	153.766	-468.162	597.402	-904.475	513.089	-21.7528	-89.6615	-70.8155	312.982	-52.4772	318.993	-35.1214	106.98	-67.6414	358.065	-513.415	-273.348	308.478	514.487	-900.211	79.9894
2731	1213.98	4.82013	2.40585	70.7304	50.8211	-83.617	-93.7729	-128.754	66.2943	134.695	50.2984	55.1184	468.202	-529.016	143.285	-122.483	153.821	-468.053	598.611	-906.095	515.722	-23.909	-89.9073	-69.5444	312.551	-52.016	315.775	-31.6849	105.483	-64.6745	353.193	-510.365	-270.303	307.083	511.192	-895.938	79.8394
2732	1249.86	4.81561	2.43743	72.6048	51.7227	-83.2944	-92.7694	-129.477	64.7173	136.17	50.5916	55.3979	468.273	-529.34	144.336	-123.536	153.91	-466.64	600.321	-910.065	517.211	-24.3446	-91.5497	-74.2383	331.396	-70.1565	331.236	-48.5651	107.698	-67.0421	358.255	-513.567	-276.975	312.246	512.796	-898.792	79.9194
2733	1226.99	4.82303	2.40826	71.7366	50.9942	-83.8176	-95.329	-126.939	67.605	133.175	50.3365	55.676	468.251	-529.594	145.109	-124.337	153.964	-466.567	601.11	-911.013	517.8	-24.7357	-91.6657	-69.8836	317.775	-56.9572	317.369	-33.4971	104.727	-59.5686	341.285	-503.046	-267.816	308.025	516.321	-899.2	80.2335
2734	1296.02	4.84615	2.4467	72.9813	52.0334	-83.0147	-93.0165	-128.98	64.588	136.143	50.9029	55.7831	470.651	-532.255	146.359	-125.392	154.246	-467.474	601.421	-910.438	520.188	-27.2252	-90.9413	-75.8885	334.12	-72.6467	333.628	-52.1077	109.39	-63.5102	351.73	-511.04	-274.399	311.946	517.081	-900.551	80.2339
2735	1144.9	4.83544	2.4855	73.4736	52.21	-86.3068	-92.6377	-124.742	74.7406	123.225	51.3549	55.7882	475.576	-545.978	131.289	-110.077	158.795	-460.248	592.869	-900.949	513.447	-20.7241	-95.2314	-76.3399	336.299	-74.7739	335.504	-54.4197	109.714	-65.3551	357.198	-515.664	-278.006	314.041	519.493	-902.44	80.6205
2736	1102.42	4.80807	2.46125	73.6401	52.6824	-86.6458	-95.9004	-122.04	76.4743	121.705	50.941	54.9433	475.356	-543.548	131.749	-109.8	157.668	-461.35	600.559	-909.516	521.141	-27.527	-94.7436	-73.9704	332.4	-71.0945	330.509	-47.8771	107.204	-64.4654	354.461	-514.127	-278.968	315.915	523.805	-907.029	80.937
2737	1105.84	4.81243	2.47746	73.4411	52.0843	-86.4911	-96.5448	-121.661	76.0852	122.407	50.7882	55.5359	470.354	-538.111	133.213	-111.586	157.038	-458.57	607.42	-920.674	524.745	-28.739	-97.7967	-72.1202	329.114	-67.979	326.906	-43.2423	105.333	-60.5776	344.401	-506.186	-270.428	309.752	521.317	-904.701	81.0557
2738	1142.26	4.80712	2.50045	73.3531	51.9068	-85.7383	-95.3905	-123.108	73.4115	125.302	51.018	55.4752	475.322	-543.137	134.659	-112.624	157.402	-459.705	607.26	-920.061	525.027	-29.265	-97.2228	-72.8892	331.414	-70.3757	330.067	-46.8012	106	-59.556	343.787	-505.162	-264.004	303.912	514.97	-898.982	80.6799
2739	1254.39	4.83478	2.55803	74.1687	53.1626	-85.853	-90.4491	-127.307	71.7295	126.522	51.341	55.5177	471.678	-538.861	134.32	-112.326	156.854	-458.944	608.401	-922.759	524.993	-28.6018	-98.2238	-74.3804	335.619	-74.1362	333.413	-50.7523	107.062	-60.667	342.337	-504.18	-269.078	308.387	522.999	-907.213	81.35
2740	1322.89	4.89468	2.64335	75.6129	54.6301	-85.1539	-88.6526	-128.735	68.1816	130.508	51.4923	55.7728	473.288	-540.664	134.946	-113.388	157.814	-459.423	603.542	-916.916	518.169	-23.3764	-97.4256	-74.0017	331.912	-70.8721	329.835	-45.7257	106.887	-60.5029	338.467	-502.01	-273.528	313.616	534.116	-918.153	82.1594
2741	1390.09	4.8987	2.63528	74.4582	54.8795	-85.4564	-85.9749	-131.546	69.0349	129.358	51.3655	55.932	480.46	-548.32	137.23	-115.19	158.108	-461.532	605.058	-916.857	523.843	-29.019	-95.953	-68.9765	318.768	-57.9248	316.77	-31.9342	103.424	-62.7365	345.164	-505.238	-271.654	309.446	522.68	-908.504	81.6535
2742	1595.37	4.98145	2.76282	77.2467	58.2627	-84.4359	-78.703	-137.843	61.3599	136.775	52.1196	56.0633	486.909	-555.202	138.805	-116.504	158.893	-464.418	612.777	-923.146	540.142	-43.8482	-94.2592	-70.4979	323.128	-62.1084	321.049	-36.8591	104.479	-64.4962	344.865	-504.204	-277.3	313.098	527.501	-914.111	82.7845
2743	1456.07	4.9494	2.72016	76.4161	56.273	-83.214	-83.0066	-133.619	58.0264	140.67	52.7553	54.4309	484.323	-547.193	143.978	-119.808	159.322	-470.407	612.466	-923.151	531.763	-37.416	-92.3439	-71.4632	325.438	-64.478	324.037	-40.4515	105.393	-62.6973	342.715	-502.64	-271.177	308.106	522.111	-908.977	82.4529
2744	1508.14	4.9325	2.7114	74.8951	56.6483	-82.4172	-78.9961	-137.061	52.9856	145.534	53.4303	54.9085	482.808	-545.836	145.177	-121.275	159.2	-467.763	598.69	-910.814	507.628	-15.9304	-94.084	-64.3061	303.695	-44.2009	307.687	-21.5028	100.789	-60.6583	338.018	-500.799	-268.274	306.758	521.461	-906.901	82.216
2745	1382.18	4.91912	2.62619	74.1284	54.1691	-83.4186	-86.55	-130.765	59.9947	138.831	52.3947	55.1904	480.58	-543.611	145.56	-121.88	158.96	-468.685	602.816	-914.437	515.853	-23.1403	-93.4572	-68.5714	314.668	-54.7806	317.975	-33.3113	104.184	-61.5449	342.659	-504.117	-267.686	305.361	515.961	-902.011	81.8275
2746	1436.51	4.93316	2.66342	75.2406	54.6163	-82.7472	-84.2951	-132.799	56.7819	142.026	52.858	55.5892	480.655	-543.916	146.922	-123.387	158.998	-467.941	604.639	-917.497	519.37	-25.4848	-94.3429	-70.1917	321.399	-60.7695	321.164	-37.0162	104.621	-59.2096	338.377	-501.388	-264.97	304.551	515.859	-901.465	81.5889
2747	1474.19	4.984	2.69631	74.465	55.2578	-81.7525	-83.7877	-132.87	53.1645	145.841	53.6177	56.0641	473.657	-537.023	145.662	-122.691	158.826	-465.892	604.745	-918.807	516.142	-22.0728	-95.3213	-69.1176	311.82	-51.3047	312.132	-26.943	104.251	-58.7968	335.498	-499.601	-266.348	306.239	521.353	-906.765	82.0538
2748	1496.52	4.97008	2.74977	76.828	55.9345	-81.3792	-82.8926	-133.475	50.8561	148.242	53.8858	56.2867	480.091	-544.163	147.636	-124.431	159.546	-466.339	606.398	-922.755	522.323	-26.4224	-97.2651	-71.5749	327.425	-66.2739	324.945	-41.0951	104.946	-59.1601	336.988	-500.428	-264.576	304.4	519.555	-906.05	81.8643
2749	1595.11	5.03186	2.79071	75.9035	58.3861	-80.4656	-79.2748	-136.398	45.6506	153.308	54.7039	56.7328	484.64	-549.395	149.828	-126.593	160.159	-468.473	609.14	-923.67	530.615	-34.3369	-95.6462	-66.8575	311.377	-50.7368	308.915	-24.2478	102.316	-63.0138	347.595	-508.224	-269.491	306.771	517.6	-904.965	81.5565
2750	1582.68	4.99423	2.79271	77.5855	57.0479	-80.1342	-77.1935	-137.852	42.0649	156.88	55.0942	56.5686	477.074	-541.103	147.881	-124.954	158.954	-464.144	597.165	-914.532	505.124	-11.2379	-98.5468	-74.6102	336.273	-74.8056	333.806	-51.2813	107.284	-62.5548	345.83	-507.38	-270.751	308.647	520.984	-908.013	81.6554
2751	1577.82	5.0266	2.78751	75.9741	58.4604	-81.0261	-79.7017	-135.311	44.7005	154.04	54.7585	56.5841	479.429	-544.295	147.303	-124.022	159.224	-464.331	599.927	-916.974	508.62	-14.3578	-98.2498	-66.1446	308.907	-48.3633	306.049	-21.6735	102.153	-62.4112	345.736	-508.649	-272.355	310.915	527.006	-913.092	81.807
2752	1547.89	5.02762	2.81464	76.5742	57.3092	-81.5056	-79.9969	-134.904	45.7201	152.903	54.5767	56.35	477.991	-542.609	146.291	-122.93	158.803	-463.336	603.442	-921.988	511.228	-15.9135	-99.3666	-70.1998	321.195	-60.3238	318.562	-34.9558	104.758	-63.1547	348.454	-509.907	-268.603	306.679	522.15	-910.02	81.5482
2753	1605.79	5.04431	2.82681	76.2427	58.7871	-80.4039	-76.8273	-137.205	39.6821	158.854	55.5904	56.3503	474.467	-538.78	145.873	-122.584	158.245	-462.729	603.341	-922.416	510.187	-14.8736	-99.8448	-66.3917	310.916	-50.3923	308.355	-23.5758	101.911	-63.2526	348.899	-510.834	-271.618	309.806	524.435	-911.97	81.5134
2754	1678.78	5.10476	2.88385	78.0188	59.5919	-81.0417	-74.7918	-138.787	39.7909	158.322	55.5199	56.651	475.301	-539.87	147.107	-123.84	158.114	-462.974	605.864	-925.083	513.782	-17.6897	-99.9096	-71.1883	322.644	-61.6681	319.937	-36.6793	105.722	-65.2408	354.057	-515.713	-276.765	313.977	529.264	-917.283	81.6829
2755	1708.59	5.07512	2.91579	79.3251	60.5402	-81.7469	-72.5668	-141.028	41.4715	156.22	55.1796	56.9038	483.89	-549.256	149.908	-126.184	158.801	-463.521	608.987	-930.254	520.167	-21.657	-101.879	-73.3456	334.823	-73.382	333.85	-52.6644	106.829	-61.8134	347.424	-512.051	-271.617	311.439	530.476	-917.301	81.6267
2756	1687.12	5.08005	2.9184	79.6252	60.7224	-81.3071	-74.1019	-139.353	39.6625	158.246	55.4567	57.0717	485.437	-551.098	150.385	-126.6	159.096	-463.065	605.959	-926.988	514.604	-17.1294	-101.741	-73.5995	333.778	-72.2233	331.83	-50.3662	107.083	-62.688	349.425	-513.446	-272.713	312.026	531.028	-918.403	81.6423
2757	1796.98	5.15469	3.03763	81.2517	63.3125	-81.235	-66.977	-144.52	32.1515	164.722	56.4517	57.2924	486.726	-551.618	150.771	-128.493	155.755	-462.113	606.962	-927.598	523.793	-23.6749	-101.957	-70.1124	322.763	-61.6504	320.491	-36.9156	104.262	-58.095	335.759	-505.295	-270.396	314.203	543.832	-930.376	82.0051
2758	1756.01	5.19609	3.08972	83.0709	65.2078	-79.8277	-64.6673	-144.65	20.7352	175.842	58.3621	58.6961	499.281	-566.309	156.561	-134.279	157.954	-461.979	606.818	-927.862	521.49	-21.7443	-102.116	-70.5068	324.185	-63.1309	321.685	-37.6964	104.301	-59.4772	340.283	-506.76	-266.259	308.231	531.729	-920.726	81.5917
2759	1729.52	5.19696	3.07838	83.3904	65.5021	-79.4838	-68.3998	-139.83	16.5983	179.849	59.226	58.0991	493.136	-559.657	152.14	-129.617	157.244	-460.619	606.215	-928.757	516.898	-17.2096	-103.422	-71.9648	328.525	-67.3715	326.377	-42.826	105.288	-62.1788	346.617	-512.235	-273.502	314.12	537.593	-926.755	81.7419
2760	1637.04	5.20593	3.07738	82.6908	64.1226	-79.7889	-74.7455	-133.668	19.5549	177.211	59.0376	57.0173	488.779	-554.507	144.402	-121.618	156.099	-459.74	609.873	-933.723	517.809	-17.1426	-104.441	-73.675	334.548	-73.038	330.518	-47.9212	106.557	-57.7903	334.538	-502.179	-269.563	313.046	538.593	-927.133	82.3709
2761	1545.47	5.20539	3.05313	81.2813	63.5785	-80.1671	-81.2178	-127.656	22.6669	174.413	58.6962	56.8052	489.068	-554.979	141.902	-118.873	156.325	-458.535	607.72	-932.26	510.953	-11.3028	-105.162	-70.8336	325.173	-64.048	322.121	-38.1335	104.443	-66.0694	355.174	-515.768	-277.739	314.977	531.917	-923.939	82.1699
2762	1611.4	5.2277	3.12234	84.3769	66.6669	-79.8962	-84.5436	-123.403	20.106	176.875	59.4874	58.3963	499.368	-567.496	146.653	-123.692	158.454	-457.382	610.806	-938.345	516.065	-14.3576	-107.614	-73.6801	332.358	-71.0826	329.792	-46.5751	106.632	-60.3346	339.501	-507.27	-274.43	316.938	550.719	-940.044	83.1729
2763	1562.72	5.18723	3.08243	83.4661	66.3095	-79.3617	-85.0932	-122.111	16.4521	180.483	60.2132	57.3835	494.981	-562.565	143.677	-120.283	157.161	-456.49	611.88	-940.26	515.164	-13.1306	-108.568	-68.2565	320.348	-59.4754	319.098	-34.3095	102.238	-59.2417	336.036	-504.122	-272.342	315.21	546.076	-935.453	83.0361
2764	1468.23	5.16726	3.05552	83.2411	65.1343	-79.5765	-89.9135	-117.732	19.1714	178.022	59.9355	58.3708	502.577	-571.792	146.116	-122.74	158.817	-453.378	609.148	-938.294	503.319	-3.38998	-109.182	-69.6925	322.665	-61.7264	320.449	-36.0461	103.541	-57.9354	334.313	-501.275	-263.798	306.749	533.428	-923.166	82.4877
2765	1413.16	5.12881	3.04028	82.0197	65.6132	-80.1837	-91.3221	-116.465	22.4979	174.484	59.7114	57.1865	502.736	-571.015	142.519	-118.414	158.039	-455.598	608.748	-938.313	509.908	-8.81339	-109.389	-65.0467	315.063	-54.521	315.37	-30.4002	99.4111	-65.6754	352.009	-513.523	-277.078	314.587	533.177	-925.25	82.6117
2766	1457.15	5.20386	3.08278	81.9428	64.6464	-79.4212	-90.6905	-115.838	17.0108	179.895	60.7792	57.1117	493.819	-561.467	140.743	-117.02	157.248	-455.331	614.133	-945.111	515.505	-12.8061	-110.313	-67.6711	320.129	-59.083	316.7	-33.2957	101.91	-59.3997	338.304	-503.503	-266.833	308.967	532.174	-922.799	82.423
2767	1625.44	5.24187	3.15896	83.1932	66.8886	-80.3113	-87.2902	-118.353	18.8246	177.136	61.0701	57.8414	494.673	-563.005	142.181	-118.64	157.799	-455.129	618.039	-952.275	523.59	-18.1076	-113.081	-67.0002	320.194	-58.9614	320.321	-36.8499	100.647	-64.323	350.405	-513.946	-277.146	316.879	540.762	-932.682	82.5979
2768	1633.93	5.28456	3.19665	84.8592	66.5003	-79.9011	-86.9056	-117.692	14.4874	181.295	61.9023	58.3577	496.049	-565.346	141.667	-118.261	158.927	-451.855	618.086	-952.413	513.346	-9.57668	-113.269	-73.5767	334.162	-72.9581	332.263	-49.2326	106.403	-53.9481	321.839	-491.783	-264.668	309.763	538.42	-928.528	84.162
2769	1490.81	5.29586	3.16819	83.0689	65.04	-80.4628	-92.9269	-112.635	19.4171	176.747	61.1561	58.1532	499.259	-569.354	138.363	-114.401	159.79	-452.851	614.898	-947.894	512.337	-10.0436	-112.141	-70.8548	325.611	-64.5247	323.234	-39.0361	104.294	-60.6537	341.102	-504.652	-268.646	308.522	528.044	-921.292	83.5471
2770	1513.11	5.30479	3.16385	81.491	64.5932	-80.1644	-94.6053	-110.45	17.3203	178.863	61.6321	58.0601	491.682	-560.996	137.6	-113.912	158.947	-451.46	615.098	-950.085	512.917	-10.0244	-113.787	-68.4444	317.735	-57.0473	315.952	-31.1976	102.821	-61.3172	344.962	-508.499	-267.935	307.945	527.385	-920.497	83.0095
2771	1532.26	5.31378	3.20307	83.4304	65.5588	-79.4558	-99.8537	-105.303	17.4058	179.642	61.6686	58.1466	496.981	-566.096	139.359	-115.422	158.507	-451.908	617.786	-953.323	518.819	-14.6446	-114.178	-73.334	332.428	-70.9272	328.194	-45.9147	106.867	-62.0384	341.785	-505.143	-270.534	310.196	535.477	-928.212	84.0854
2772	1498.02	5.30118	3.20576	82.9435	65.1066	-79.9225	-103.444	-102.217	20.9851	176.209	61.2736	57.3221	494.184	-561.96	137.659	-113.492	157.232	-450.352	616.309	-952.976	513.847	-10.3557	-115.083	-73.7013	333.097	-71.5745	329.374	-46.7326	106.862	-61.8092	342.024	-506.767	-270.743	311.226	541.401	-933.779	84.275
2773	1610.1	5.30274	3.22258	84.0664	67.2602	-79.6309	-107.458	-98.435	22.3886	175.166	61.3666	58.1017	498.004	-566.192	141.236	-117.269	157.601	-448.677	616.983	-955.727	512.608	-8.71779	-116.671	-75.1093	338.456	-77.0258	335.749	-53.6685	107.82	-65.7692	351.664	-515.149	-281.231	319.825	550.411	-942.675	84.7835
2774	1546.33	5.2806	3.20614	82.9759	65.4292	-79.6142	-109.346	-96.6985	23.0057	174.723	61.3028	57.2209	488.191	-554.808	137.799	-113.96	156.195	-446.275	615.547	-955.864	507.428	-4.59721	-117.909	-73.3138	333.971	-72.651	331.436	-48.2169	105.986	-62.8138	343.605	-508.772	-276.434	316.919	549.038	-940.952	84.7519
2775	1598.44	5.28312	3.21768	83.5009	67.4238	-77.6701	-104.996	-100.276	18.5135	179.636	62.5546	57.7218	499.083	-567.811	139.022	-114.43	158.435	-450.964	615.731	-952.268	517.814	-14.6198	-114.719	-69.189	321.139	-60.2861	320.75	-35.7616	102.99	-68.6444	357.892	-519.216	-280.294	316.55	546.83	-940.645	84.7895
2776	1443.58	5.23517	3.17675	81.8892	66.1457	-77.525	-107.859	-97.6257	18.8563	179.511	62.5612	56.5414	501.18	-568.912	136.878	-111.525	157.61	-452.912	614.784	-949.583	522.134	-18.634	-113.274	-65.7419	310.949	-50.414	310.271	-24.4299	100.651	-60.1803	338.427	-505.28	-267.553	309.379	543.463	-935.024	84.5873
2777	1318.66	5.20728	3.16478	82.6741	64.8221	-77.4195	-110.299	-95.2101	18.9479	179.602	62.654	55.4413	501.035	-567.853	134.777	-108.753	156.843	-453.038	612.401	-946.404	518.328	-15.9805	-112.591	-73.1843	332.422	-71.3474	332.433	-49.5655	106.267	-59.8044	338.096	-505.074	-266.146	308.148	542.39	-933.318	84.5017
2778	1379.7	5.21815	3.19473	82.2918	65.1243	-77.5615	-109.083	-95.9842	19.6708	178.628	63.0262	55.0737	500.151	-566.195	135.089	-108.91	156.08	-452.478	611.485	-946.18	516.397	-14.1725	-113.158	-70.7361	325.724	-64.9598	325.173	-40.6695	103.974	-66.6441	356.861	-518.633	-272.898	310.117	538.936	-933.347	84.3687
2779	1417.96	5.22095	3.20836	83.2376	66.8158	-76.5901	-113.173	-91.0772	14.7232	183.974	63.9419	55.2074	505.706	-571.904	137.636	-111.067	156.054	-454.072	615.501	-949.864	527.49	-23.1684	-112.811	-74.2268	332.881	-72.3763	336.374	-53.6136	107.399	-65.941	351.431	-514.882	-272.719	309.632	546.367	-939.15	85.72
2780	1520.26	5.25141	3.21934	83.0535	64.7986	-75.6354	-106.503	-97.9485	15.4916	183.042	64.3314	56.8596	503.955	-569.742	141.295	-115.548	157.362	-454.844	614.803	-948.839	527.671	-23.7891	-112.119	-72.9737	327.15	-65.8654	327.66	-43.2691	106.384	-55.0823	326.335	-495.757	-255.566	299.778	536.529	-927.94	85.0406
2781	1315.24	5.14123	3.16613	80.6667	65.0436	-74.7398	-106.184	-97.609	11.9123	186.762	65.1591	54.0763	501.428	-565.406	135.272	-107.928	155.129	-455.122	609.011	-941.266	517.692	-16.4451	-110.699	-66.2804	310.17	-49.5475	309.374	-23.3666	101.318	-60.9051	346.817	-512.707	-256.542	297.507	538.507	-931.017	84.9879
2782	1269.62	5.13423	3.15286	80.2285	63.7773	-75.6694	-110.034	-94.9014	17.5419	181.313	64.1039	53.9282	501.501	-565.331	134.791	-107.369	154.987	-453.646	605.451	-938.592	509.711	-9.72863	-111.507	-68.2151	316.603	-55.9764	315.85	-30.8046	102.74	-65.0964	357.933	-520.313	-261.533	299.271	533.215	-927.041	84.5631
2783	1308.27	5.14049	3.14088	79.8787	63.6412	-76.5948	-114.369	-91.8732	23.7776	175.347	62.9629	54.0669	499.523	-563.095	135.572	-108.364	154.592	-452.076	603.905	-938.297	506.677	-7.10689	-112.644	-67.5363	315.518	-54.9096	314.237	-29.1114	102.168	-65.8303	358.087	-521.251	-267.225	304.987	540.02	-932.97	84.6891
2784	1436.31	5.15562	3.15233	80.0934	64.0434	-75.6856	-112.151	-94.0905	23.2513	176.066	63.4338	55.7823	501.027	-565.741	140.391	-114.144	155.545	-451.418	604.395	-939.834	508.705	-8.64088	-113.467	-65.5249	310.281	-49.7806	308.463	-22.988	100.745	-59.9991	343.124	-510.447	-261.498	303.344	541.458	-932.57	84.6382
2785	1560.34	5.18741	3.19275	82.1839	63.6179	-74.6935	-107.472	-97.7563	18.9576	180.131	64.5329	57.3016	501.16	-566.944	144.012	-118.679	156.43	-450.943	604.862	-941.444	510.581	-9.91404	-114.42	-70.672	325.147	-64.1741	323.479	-39.4196	104.313	-54.9733	332.324	-502.626	-253.379	298.813	537.407	-928.117	84.1318
2786	1663.45	5.22676	3.20166	81.647	63.4985	-74.2771	-105.167	-100.093	18.8048	180.22	64.715	58.5496	500.592	-567.213	146.597	-122.025	157.201	-451.601	606.854	-943.395	517.392	-15.6841	-114.363	-69.9026	323.028	-62.1229	321.239	-36.9531	103.755	-56.4988	336.036	-504.173	-254.893	298.739	531.644	-923.134	83.8548
2787	1679.81	5.22942	3.18952	80.0396	62.5664	-74.6992	-106.903	-99.3237	22.9917	176.245	63.9669	59.0253	499.236	-566.76	146.403	-121.981	157.941	-450.402	606.302	-943.649	515.469	-14.4034	-115.074	-68.4654	318.798	-58.0241	317.163	-32.4149	102.711	-60.0567	347.116	-511.89	-255.788	296.985	524.125	-916.922	83.1998
2788	1734.99	5.30896	3.17874	79.925	62.1061	-75.015	-110.544	-96.1956	25.257	174.193	63.5714	59.5803	496.896	-564.785	147.42	-123.421	158.202	-451.433	606.667	-943.282	518.711	-17.3554	-114.477	-70.0189	322.091	-61.4273	321.08	-36.8807	104.117	-63.1293	353.108	-515.275	-266.776	305.609	519.706	-913.438	82.6547
2789	1755.83	5.29138	3.14087	81.8257	63.5707	-74.5826	-108.39	-97.8135	22.6651	176.74	64.1717	60.4086	500.396	-570.23	146.638	-122.661	160.127	-446.419	608.33	-946.379	504.518	-5.4083	-115.83	-65.353	311.6	-51.123	309.148	-24.834	100.697	-44.9043	306.384	-479.335	-252.844	304.07	516.927	-904.894	82.4014
2790	1495.31	5.33738	3.06613	79.6597	59.2147	-74.9449	-109.888	-96.6898	24.5483	174.922	63.7908	57.6183	484.497	-551.747	136.099	-111.163	157.581	-450.801	603.279	-935.823	503.883	-7.30168	-111.339	-70.4324	325.828	-64.7038	323.185	-40.152	104.206	-52.0397	326.247	-492.766	-264.989	310.402	508.731	-898.485	81.9082
2791	1481.57	5.40477	3.066	80.0661	60.5216	-75.4175	-113.392	-93.8496	27.6455	172.082	63.2202	57.1191	486.276	-553.32	135.843	-110.374	157.521	-454.467	602.483	-931.023	509.294	-13.539	-107.986	-72.3485	330.188	-68.8949	327.356	-44.321	105.562	-59.8807	343.577	-505.546	-288.824	328.355	516.722	-907.395	82.5586
2792	1639.33	5.45985	3.1079	80.4471	61.8477	-76.3738	-113.829	-93.9659	33.145	166.528	62.527	57.1496	487.822	-555.15	135.771	-110.225	157.657	-455.91	604.818	-932.441	516.43	-20.0942	-107.211	-71.4435	326.952	-65.7635	323.49	-39.6455	104.864	-65.0606	352.129	-510.1	-302.618	337.863	522.155	-915.232	83.7085
2793	1840.28	5.49146	3.1772	83.7199	65.7039	-74.2026	-112.235	-93.7135	22.7624	177.395	64.4623	58.3385	495.111	-564.256	139.74	-114.323	159.26	-455.471	605.922	-934.566	517.892	-21.1569	-108.128	-73.5864	333.567	-72.1693	331.26	-48.9966	106.77	-65.2394	347.233	-505.305	-310.772	344.461	533.25	-925.651	85.9967
2794	1889.24	5.47996	3.20356	84.2138	66.3309	-73.9099	-113.029	-93.3143	24.1448	176.471	64.2576	59.0111	497.757	-567.886	141.4	-116.102	160.076	-452.51	606.668	-937.225	512.895	-16.8467	-109.548	-72.5752	330.988	-69.8576	328.68	-45.3023	105.733	-68.7996	351.394	-505.525	-312.934	343.664	531.398	-926.601	86.7067
2795	2059.03	5.50223	3.23336	84.4597	67.808	-72.7163	-111.578	-94.3229	21.3699	179.509	65.0644	59.6439	498.063	-568.947	142.637	-117.585	160.649	-453.079	608.464	-939.098	518.622	-21.6988	-109.508	-68.4354	317.532	-56.9473	315.957	-31.4531	103.086	-66.9093	342.864	-499.463	-312.819	344.097	540.525	-934.307	88.1699
2796	2064.72	5.52636	3.23903	84.9164	66.7762	-72.7112	-113.721	-92.5758	22.968	178.197	64.8232	59.8586	496.691	-567.597	143.086	-118.253	160.629	-452.891	608.559	-939.608	519.629	-22.5274	-109.875	-71.6059	327.473	-66.6912	327.335	-43.7795	105.175	-63.9369	335.841	-494.299	-311.292	344.25	537.454	-930.294	87.9908
2797	2049.28	5.55372	3.23676	84.9371	67.1114	-76.3194	-111.572	-96.2609	31.7875	169.569	61.3011	60.0863	497.028	-568.111	143.744	-119.027	160.778	-453.404	606.9	-937.215	521.644	-23.8222	-109.259	-75.7871	340.714	-79.07	338.235	-56.9243	108.388	-66.6349	342.619	-497.663	-323.861	354.729	538.44	-931.766	88.6185
2798	2085.05	5.54074	3.23556	86.0978	68.5727	-76.2533	-111.036	-97.3176	35.0608	166.452	61.0752	60.7375	499.403	-571.324	145.505	-120.945	161.521	-451.644	601.063	-931.17	509.048	-14.0729	-109.053	-72.7469	331.133	-70.1515	329.108	-45.4452	105.819	-70.314	352.53	-503.633	-336.528	364.948	539.826	-936.019	89.3785
2799	2043.21	5.55928	3.24457	85.1732	67.6564	-74.5071	-108.704	-98.5724	28.8898	172.956	62.4871	59.6932	492.924	-563.89	141.773	-116.824	160.417	-452.926	605.487	-935.468	516.07	-19.8902	-108.631	-74.9371	338.536	-77.1294	337.175	-55.5646	107.691	-70.9019	352.043	-500.716	-334.858	362.382	529.999	-927.084	88.9743
2800	2087.33	5.56607	3.29035	86.5652	69.862	-72.8407	-99.9576	-106.124	24.6548	176.946	64.0491	59.054	489.073	-559.593	138.986	-113.942	159.995	-455.687	607.624	-935.75	525.23	-28.1942	-107.024	-71.9263	329.265	-68.3062	326.315	-42.6374	105.315	-74.7251	363.228	-507.613	-346.756	371.995	531.451	-932.293	89.8444
2801	2080.19	5.5334	3.27659	86.1761	69.3294	-73.7854	-98.3958	-107.69	25.642	175.768	63.439	59.1722	494.425	-565.274	140.251	-114.994	159.749	-454.831	606.098	-934.856	522.704	-25.2539	-107.599	-74.1192	337.351	-76.0356	337.558	-55.8184	106.834	-73.7793	355.902	-501.751	-339.694	365.019	532.781	-932.151	90.0218
2802	2043.21	5.57252	3.29678	86.7573	69.8374	-74.0122	-98.5251	-107.36	26.315	174.984	63.4924	58.5328	489.05	-558.94	138.048	-112.834	158.939	-455.212	603.84	-931.678	519.063	-22.6615	-106.811	-71.822	328.894	-68.0132	325.628	-41.7962	105.305	-72.9946	359.588	-505.615	-348.504	374.303	534.471	-934.801	90.8964
2803	2125.51	5.60992	3.37368	88.2895	71.5774	-73.6011	-93.6423	-112.3	30.5434	170.874	63.7144	59.5857	497.365	-569.335	139.694	-114.455	160.55	-454.429	600.539	-928.512	508.868	-13.9741	-106.936	-73.9311	333.293	-72.3398	329.938	-47.2436	107.418	-74.7429	363.328	-505.38	-356.102	380.304	532.862	-936.435	92.4495
2804	2211.07	5.56469	3.37909	88.0035	71.008	-73.3668	-96.0687	-112.341	42.6622	159.858	62.3483	60.2699	496.852	-569.37	141.527	-116.641	161	-451.605	601.391	-932.156	500.688	-5.86427	-109.152	-75.5038	340.334	-78.5093	332.135	-50.9169	108.707	-76.0754	368.045	-506.674	-358.781	382.253	528.199	-933.5	93.5862
2805	2161.53	5.50792	3.33815	86.1096	69.6611	-70.9441	-101.045	-109.853	47.271	156.987	62.3576	58.7059	483.272	-555.487	134.503	-110.024	158.276	-451.97	606.643	-937.696	509.089	-12.1789	-109.401	-72.6704	336.947	-75.0074	319.232	-38.3008	107.187	-78.5153	380.487	-514.181	-363.627	386.953	516.814	-924.963	93.5438
2806	1917.46	5.45144	3.35635	87.5874	70.7558	-69.4885	-95.4549	-115.683	48.9361	155.646	62.8318	57.1992	476.192	-547.655	126.161	-101.404	157.93	-451.636	605.737	-936.423	501.332	-5.64511	-108.897	-74.3642	339.449	-77.5948	327.737	-47.0348	108.2	-78.9998	384.223	-513.668	-378.667	400.693	513.052	-923.764	95.4886
2807	1668.34	5.42432	3.34634	85.1262	68.9613	-69.5261	-90.9418	-120.574	50.3036	154.137	62.5449	56.7423	478.273	-549.876	125.307	-100.021	158.236	-456.237	606.597	-934.16	513.47	-17.0598	-105.947	-73.6574	333.922	-72.7386	333.036	-50.4888	107.015	-77.452	387.757	-519.056	-390.051	413.506	513.283	-923.477	95.2349
2808	1563.54	5.39238	3.32444	85.3319	69.8689	-69.9066	-92.9586	-118.999	50.9853	153.687	62.0162	56.6096	481.235	-553.271	125.234	-99.6363	158.81	-456.455	606.566	-934.073	512.186	-15.8762	-105.861	-75.022	338.006	-76.5803	338.16	-56.4536	107.717	-75.5438	394.168	-530.943	-390.492	416.833	524.737	-930.045	94.6817
2809	1508.04	5.37284	3.33083	83.9028	68.643	-69.6173	-93.3478	-118.372	49.0071	155.834	62.0439	56.791	488.987	-562.223	126.076	-100.048	160.018	-458.348	605.547	-931.589	516.45	-20.2754	-104.331	-72.514	329.696	-68.7732	330.932	-47.0614	105.639	-72.5036	404.295	-543.74	-405.15	435.065	519.755	-924.123	93.9203
2810	1568.5	5.40105	3.39306	85.611	70.5805	-68.3107	-87.7604	-123.831	46.5978	158.716	62.4762	57.5213	491.517	-565.583	128.223	-102.375	160.822	-458.371	602.151	-927.67	510.834	-15.8597	-103.938	-73.4325	332.454	-71.3957	333.513	-50.2988	106.427	-73.2445	403.798	-544.795	-400.084	430.519	529.456	-932.647	93.98
2811	1567.17	5.37213	3.36076	84.5882	69.3996	-68.9022	-89.2421	-123	48.4242	156.912	61.7757	58.2916	493.6	-568.417	130.591	-104.959	161.532	-458.137	601.023	-926.773	508.614	-13.907	-104.084	-73.7475	332.087	-71.115	335.483	-52.0373	106.608	-71.446	403.067	-544.661	-406.903	438.285	527.045	-929.858	94.0787
2812	1639.05	5.38895	3.38813	83.9133	68.9214	-69.2782	-85.7415	-126.28	48.1471	156.834	61.6242	59.1687	497.223	-573.077	133.1	-107.657	162.511	-458.884	603.351	-929.233	513.616	-17.9675	-103.912	-71.3814	324.972	-64.2643	328.158	-43.4652	104.761	-67.3733	408.424	-553.248	-417.682	452.747	523.123	-924.496	93.3795
2813	1761.54	5.47557	3.41923	85.62	70.7703	-68.4206	-81.1847	-130.537	45.5439	159.411	62.171	60.5537	496.55	-573.118	136.67	-111.98	163.208	-460.846	602.147	-926.944	518.734	-22.9352	-102.887	-71.7029	326.028	-65.2951	328.306	-43.9785	105.133	-71.1955	407.624	-549.909	-404.863	437.801	523.415	-926.599	92.7751
2814	1753.85	5.4813	3.44026	85.9174	71.0015	-68.1496	-78.2088	-133.622	45.5504	159.458	62.0798	61.4527	498.149	-575.464	139.393	-115.028	163.928	-459.93	598.532	-923.559	510.84	-16.2564	-103.165	-73.1632	329.874	-69.044	333.485	-49.5351	106.18	-70.1353	404.177	-548.11	-404.317	437.778	525.206	-927.169	92.8153
2815	1826.53	5.4931	3.43959	84.9022	69.9637	-68.2466	-76.6739	-135.188	45.6178	159.164	61.9359	62.2745	497.172	-574.846	142.003	-118.104	164.283	-460.253	599.242	-924.623	514.107	-18.9028	-103.33	-71.2659	323.867	-63.2335	327.922	-43.0871	104.771	-66.8767	405.412	-551.745	-411.684	447.823	521.861	-922.504	92.2215
2816	1853.64	5.52596	3.50064	86.6744	72.065	-67.4808	-71.0558	-140.804	44.6611	160.125	62.1411	63.0271	496.103	-574.082	144.499	-121.028	164.595	-459.677	597.703	-923.69	511.12	-16.2281	-103.776	-73.1438	329.951	-69.0796	332.351	-48.5085	106.257	-67.7675	404.161	-552.649	-403.603	440.362	534.202	-933.481	92.2792
2817	1881.13	5.54635	3.50344	87.4383	72.9768	-67.655	-69.6426	-142.371	44.5667	160.104	61.8257	63.8482	496.949	-575.509	147.351	-124.229	165.186	-459.606	600.221	-926.749	513.735	-18.0769	-103.969	-73.7216	331.322	-70.4023	335.281	-51.6695	106.568	-71.0429	400.629	-545.725	-397.368	430.995	530.355	-931.823	92.414
2818	1923.52	5.54646	3.45946	85.6967	70.954	-68.4633	-71.1064	-141.261	46.7944	157.688	61.225	63.7954	495.267	-573.564	147.149	-124.119	164.941	-462.307	602.692	-927.552	523.847	-27.3024	-102.297	-72.4703	327.698	-66.8872	331.518	-47.3018	105.592	-67.0617	399.238	-546.728	-403.948	440.379	524.423	-924.262	91.8471
2819	1917.33	5.52664	3.4385	84.7344	69.6469	-68.171	-71.6576	-140.853	45.8854	158.758	61.2542	63.7147	492.969	-570.903	146.839	-123.928	164.602	-461.464	599.107	-924.259	516.62	-21.1387	-102.599	-71.8282	326.085	-65.2946	329.307	-44.9005	105.074	-64.6525	401.812	-550.618	-410.027	448.706	521.585	-920.471	91.267
2820	1943.97	5.56178	3.45609	84.8932	69.7104	-67.7368	-67.1946	-145.258	44.1761	160.443	61.3432	64.2628	492.295	-570.467	149.015	-126.406	164.867	-461.863	596.494	-920.667	512.976	-18.5479	-101.905	-71.1197	323.56	-62.8533	327.079	-42.4157	104.646	-63.9762	402.169	-551.025	-409.996	449.322	517.843	-916.557	90.6441
2821	1977.85	5.59017	3.46664	84.8256	70.3067	-67.392	-64.1059	-148.428	43.1205	161.496	61.4002	64.7848	491.671	-570.039	151.278	-128.959	165.102	-462.25	595.525	-919.208	512.611	-18.5027	-101.547	-69.0303	317.477	-56.9342	320.214	-35.0142	103.28	-64.4365	404.188	-552.549	-408.322	447.709	515.815	-914.738	90.1544
2822	2015.68	5.64385	3.54521	86.892	72.547	-67.0015	-58.0246	-154.378	41.6095	162.958	61.4743	65.2324	490.788	-569.257	153.381	-131.342	165.253	-462.373	598.185	-922.784	517.662	-22.3934	-102.043	-74.0856	332.757	-71.6933	336.168	-53.1171	106.911	-65.6543	403.801	-554.208	-399.622	439.463	525.963	-923.497	89.6315
2823	2063.17	5.65717	3.54209	86.8827	72.3379	-67.4367	-55.201	-157.369	41.4321	162.96	60.9702	65.6369	490.036	-568.579	155.472	-133.692	165.398	-462.853	597.64	-921.849	518.744	-23.5828	-101.685	-70.9463	323.986	-63.2033	326.701	-42.1693	104.389	-65.3308	403.481	-553.309	-401.111	441.042	522.212	-920.516	89.4244
2824	2090.29	5.67207	3.5633	86.2706	72.307	-67.4239	-49.7472	-163.051	40.4447	163.899	60.5965	65.9998	489.248	-567.805	157.58	-136.045	165.495	-462.513	594.526	-918.617	513.433	-19.2305	-101.695	-68.6784	317.202	-56.6188	319.357	-34.1534	102.896	-64.392	405.681	-555.437	-405.215	445.998	518.891	-917.179	89.1294
2825	2041.49	5.66954	3.55409	85.7507	71.802	-68.969	-49.5269	-163.852	44.3336	159.575	59.4405	66.7734	492.71	-570.336	161.892	-140.558	166.285	-463.637	594.902	-919.851	515.288	-20.6314	-101.646	-69.0276	318.059	-57.434	320.721	-35.5822	103.096	-62.5688	407.675	-558.485	-409.726	452.237	516.896	-914.558	88.653
2826	2084.4	5.67239	3.56042	86.3939	72.3107	-69.6373	-47.945	-165.909	46.0803	157.619	58.8255	66.5746	490.262	-567.53	160.758	-139.471	165.889	-463.422	597.434	-922.625	516.279	-21.1743	-101.617	-71.3803	324.572	-63.7868	327.533	-43.2268	104.787	-60.7496	409.03	-563.408	-407.485	453.068	525.393	-920.877	87.8254
2827	2279.35	5.66257	3.58339	86.0151	72.0362	-70.4682	-45.41	-167.837	43.0936	160.729	57.9959	67.4027	491.603	-576.03	149.176	-128.081	166.582	-456.247	592.908	-918.214	515.005	-18.825	-104.506	-71.3443	324.353	-63.3765	327.444	-42.7786	104.525	-58.1677	413.517	-568.801	-417.298	464.513	520.659	-915.293	87.4925
2828	2362.16	5.68024	3.59384	86.7107	74.8177	-70.591	-42.704	-170.787	43.0866	160.7	57.7498	67.7938	490.442	-574.699	151.592	-130.694	166.757	-455.077	592.897	-919.484	511.502	-15.4009	-105.456	-66.3338	310.827	-50.2621	311.899	-26.119	101.148	-59.4979	416.804	-573.914	-407.197	454.983	531.069	-924.447	86.9696
2829	2448.59	5.67073	3.57649	84.9371	73.5392	-70.8245	-39.4905	-173.919	41.3544	162.34	57.5305	66.3875	482.745	-565.081	146.537	-125.346	165.219	-455.932	591.22	-917.086	509.814	-14.4859	-104.764	-64.013	304.804	-44.41	304.329	-18.7329	99.9226	-57.7301	416.845	-574.336	-412.746	461.758	527.321	-919.761	86.6957
2830	2382.53	5.67973	3.63193	87.7269	73.9727	-71.1075	-35.2902	-178.194	40.4663	163.109	57.1849	67.8294	489.674	-573.653	153.174	-132.075	167.093	-453.877	587.182	-914.499	499.209	-5.25001	-106.014	-71.8362	326.295	-65.1786	327.315	-43.7472	105.373	-55.2262	415.36	-575.462	-416.657	468.932	531.544	-923.189	86.0723
2831	2397.21	5.66736	3.60275	85.9344	73.9179	-71.4311	-35.0306	-178.673	40.9157	162.637	56.8885	68.2345	489.234	-573.115	155.97	-135.063	167.32	-453.353	586.233	-914.143	497.588	-4.01637	-106.36	-65.586	308.699	-48.1314	308.786	-23.3596	100.988	-54.678	413.372	-573.162	-419.277	471.762	528.343	-919.949	85.953
2832	2389.44	5.60077	3.54283	84.8808	72.2829	-72.602	-38.558	-175.845	44.7752	158.635	56.0236	68.6008	488.773	-572.44	158.965	-138.262	167.446	-452.167	586.305	-915.662	495.487	-2.01236	-107.36	-65.4227	309.262	-48.7005	309.147	-23.5953	100.72	-51.5635	405.446	-567.211	-424.745	479.419	529.066	-919.632	85.9894
2833	2440.89	5.60826	3.48104	84.8347	72.07	-73.8144	-40.2081	-174.934	48.4196	154.815	55.0197	68.463	483.744	-566.037	159.271	-138.889	166.892	-454.127	585.796	-913.266	497.165	-4.46099	-105.681	-65.2406	309.007	-48.453	308.59	-23.0208	100.612	-53.3889	402.713	-563.376	-413.949	466.732	532.137	-922.241	85.9808
2834	2396.61	5.55535	3.44325	83.647	68.9732	-74.7889	-42.3778	-173.362	51.2089	151.928	54.2505	68.5113	484.111	-566.214	161.122	-140.668	166.967	-453.768	587.386	-915.468	497.664	-4.85528	-105.954	-68.4349	318.435	-57.6228	318.232	-33.3162	102.687	-48.5698	396.738	-558.742	-427.958	484.226	523.67	-913.571	85.3062
2835	2422.84	5.5901	3.50048	84.5473	69.4896	-74.7754	-39.2292	-176.594	50.1043	153.091	54.0757	68.4729	483.461	-565.247	162.237	-141.756	166.876	-454.349	592.45	-921.562	505.894	-11.6044	-106.165	-74.8221	336.465	-75.1058	336.378	-53.9591	107.419	-47.9324	395.394	-558.718	-428.289	486.19	528.767	-918.243	84.9081
2836	2409.74	5.57503	3.47315	85.2411	70.5355	-75.5555	-41.7742	-174.668	52.4502	150.828	53.3643	68.3468	482.717	-564.242	162.542	-141.996	166.802	-454.959	598.572	-927.939	513.397	-17.7975	-105.867	-75.7188	339.985	-78.535	339.017	-57.2217	108.228	-48.1165	392.561	-557.223	-421.437	479.959	539.428	-927.706	85.2894
2837	2380.7	5.6246	3.46778	84.2688	69.0511	-76.3509	-40.0777	-176.602	53.1447	149.95	52.7015	68.9554	487.528	-569.665	167.014	-146.525	167.646	-458.403	600.448	-926.968	521.14	-25.399	-103.339	-72.6163	327.809	-66.6255	330.095	-46.3971	105.581	-44.8455	382.875	-546.561	-427.796	487.246	525.414	-914.922	84.6909
2838	2392.12	5.60794	3.44179	84.1548	68.7518	-76.6466	-39.3022	-177.703	53.2394	149.853	52.3345	68.6472	483.577	-564.97	165.532	-145.168	166.948	-457.509	596.714	-923.461	513.056	-18.569	-103.628	-74.6134	334.701	-73.3651	335.969	-53.2119	107.166	-46.6283	385.925	-548.311	-425.673	483.582	525.444	-915.211	84.9983
2839	2533.74	5.66211	3.43569	83.8603	67.3828	-78.1929	-34.6233	-182.999	54.7803	148.094	50.8013	68.18	477.198	-557.428	163.374	-143.242	165.853	-460.934	598.875	-922.743	521.165	-26.766	-100.993	-74.1127	333.015	-71.7472	334.409	-51.3626	106.764	-39.8887	365.496	-530.664	-422.981	484.426	523.485	-911.726	85.1146
2840	2507.83	5.64495	3.42614	84.428	68.5603	-78.4287	-33.1776	-184.94	54.478	148.599	50.2617	67.8866	477.638	-557.713	162.73	-142.349	165.991	-460.06	599.457	-923.861	515.968	-21.9763	-101.403	-72.9696	331.883	-70.7769	330.612	-47.2869	105.943	-44.1383	380.017	-543.31	-422.087	481.729	524.625	-913.702	84.4852
2841	2625.3	5.63649	3.43444	84.4501	68.8932	-76.9355	-32.2174	-185.344	49.0404	154.447	51.3001	65.4459	462.425	-539.998	148.991	-128.329	162.292	-460.846	605.315	-929.164	523.817	-28.4682	-100.908	-75.6161	340.487	-79.0959	338.801	-57.0639	108.183	-44.7342	380.782	-545.472	-416.45	476.674	535.033	-922.993	84.7268
2842	2503.1	5.62606	3.44153	83.6687	67.767	-77.7825	-31.8062	-186.076	50.2188	153.106	50.6304	65.5038	475.536	-555.846	148.154	-126.662	164.949	-463.128	602.975	-924.474	523.702	-29.2474	-99.0541	-73.481	334.056	-72.9144	332.566	-49.5516	106.301	-42.8433	380.957	-544.612	-428.587	489.881	522.215	-911.543	84.0413
2843	2384.47	5.60829	3.44569	84.0166	67.973	-78.0697	-32.9737	-185.078	51.3237	151.963	50.4359	67.2841	489.567	-572.874	155.964	-134.277	167.916	-462.602	600.366	-922.104	518.44	-24.694	-99.2942	-71.6864	325.861	-64.7921	326.899	-42.8413	104.86	-38.5719	370.907	-536.972	-437.685	502.931	521.07	-910.189	83.3416
2844	2372.87	5.58587	3.43501	82.8206	65.9198	-77.7836	-33.0461	-185.274	51.4948	151.941	50.4396	67.0374	486.195	-568.855	154.867	-133.305	167.352	-462.337	599.811	-922.295	518.077	-24.2324	-99.8598	-73.241	331.882	-70.4688	331.125	-48.7731	106.616	-36.2222	364.444	-530.329	-446.534	513.26	512.437	-900.869	82.6823
2845	2298.37	5.57994	3.43178	84.2887	67.5556	-78.0586	-34.6087	-183.905	53.1003	150.293	50.2707	68.1622	494.686	-579.205	160.138	-138.666	169.521	-463.729	605.135	-926.94	527.995	-32.7737	-99.0725	-77.5346	344.679	-82.8674	339.557	-59.3543	110.898	-34.1277	355.079	-521.971	-442.462	508.682	516.677	-903.456	84.935
2846	2383.29	5.56935	3.37113	84.3285	66.7895	-77.6449	-35.2092	-183.307	53.2497	150.288	50.5582	67.7095	487.178	-570.425	157.477	-136.291	168.347	-462.027	583.952	-902.927	489.428	-1.15607	-97.6094	-79.0911	346.093	-83.6906	336.443	-58.1005	113.786	-38.9856	370.814	-535.906	-434.01	497.211	521.733	-906.426	85.2717
2847	2293.63	5.48129	3.27998	82.9018	64.0787	-78.5895	-42.0813	-177.133	58.4587	145.072	49.9557	68.075	487.047	-570.219	159.972	-138.991	168.463	-457.458	589.633	-911.717	482.198	6.17539	-99.6049	-78.6809	345.452	-83.0784	336.035	-57.2832	113.156	-32.6442	353.944	-520.548	-447.664	514.996	510.461	-894.308	84.8413
2848	2193.42	5.39892	3.17112	81.7128	63.1133	-79.6871	-50.6761	-169.264	63.9104	139.535	49.3502	68.5577	488.007	-570.219	163.985	-143.235	168.675	-455.957	591.203	-914.458	479.726	8.71713	-100.466	-76.2671	336.679	-74.5426	329.509	-49.486	111.062	-36.7411	362.879	-526.603	-448.967	513.257	508.419	-893.641	84.7478
2849	2146.69	5.38164	3.1591	81.7185	63.619	-80.1947	-54.6615	-165.128	71.8541	131.216	49.3869	69.085	489.44	-572.478	165.959	-145.346	169.506	-454.692	600.496	-925.443	481.098	8.65933	-100.965	-77.0434	335.621	-73.235	330.115	-50.3259	111.86	-39.2528	362.934	-523.727	-444.852	504.244	508.131	-894.329	88.296
2850	2089.68	5.33514	3.11253	83.2318	64.9906	-80.5298	-56.3501	-163.662	76.5566	126.226	49.3756	69.5421	490.899	-574.521	168.266	-147.833	170.247	-453.349	602.565	-928.378	475.294	14.1661	-101.554	-78.3946	341.634	-78.8132	333.517	-55.0615	113.179	-37.1685	353.706	-516.12	-435.882	493.826	514.798	-898.896	91.6304
2851	1977.93	5.21641	2.98522	82.0123	63.7644	-81.3622	-64.6941	-156.197	82.5621	120.235	48.7937	69.002	483.2	-565.453	165.625	-145.459	168.913	-449.662	609.878	-938.427	470.261	19.6952	-103.243	-78.5052	344.385	-81.4216	334.496	-56.0867	113.122	-40.7066	362.534	-522.584	-438.483	494.088	512.897	-896.788	91.9098
2852	1877.43	5.06924	2.87989	83.7603	65.2533	-81.5936	-72.8428	-148.598	86.8444	116.155	48.7042	68.6761	483.032	-566.505	160.839	-140.172	169.784	-444.577	615.576	-945.888	454.357	34.0133	-104.7	-76.6013	342.679	-80.0002	331.571	-52.0642	110.977	-35.5251	348.508	-513.497	-432.713	491.66	523.837	-903.847	93.7561
2853	1830.72	5.01009	2.88595	82.0199	63.5251	-82.1301	-71.7694	-150.061	88.0715	114.501	48.4589	66.9011	468.441	-549.42	150.1	-129.408	167.048	-443.86	623.776	-957.047	462.187	29.0115	-106.622	-71.8773	326.313	-65.0977	324.763	-41.1656	105.705	-31.3865	340.461	-508.737	-438.08	501.476	525.202	-907.528	92.6492
2854	1630.51	5.0241	2.84046	80.7457	62.8721	-82.3403	-76.5342	-145.901	88.5661	114.347	48.1304	66.0468	471.635	-554.996	141.536	-119.928	168.82	-448.024	623.025	-953.291	470.409	20.8473	-104.064	-73.9216	332.439	-71.1275	332.813	-49.6781	106.757	-35.882	351.137	-515.931	-434.747	494.437	523.298	-906.832	92.4899
2855	1413.59	5.00317	2.77754	78.4461	60.8924	-82.8539	-83.3625	-139.811	90.8838	112.181	47.7441	65.1952	466.462	-548.982	137.366	-115.796	168.159	-451.576	629.262	-959.489	486.76	7.39675	-103.362	-71.7816	325.989	-64.9883	326.802	-42.7194	105.118	-39.9387	363.608	-525.023	-439.844	497.416	516.564	-902.1	91.3184
2856	1239.23	4.98581	2.74752	77.1655	59.4801	-82.8603	-89.0889	-134.546	93.6378	109.654	47.6486	64.7562	464.495	-546.816	134.782	-113.239	168.061	-454.839	635.087	-965.163	501.392	-4.39547	-102.809	-73.3429	330.139	-68.9759	331.353	-47.7837	106.264	-39.9829	360.401	-520.51	-442.75	499.2	511.924	-898.288	92.0141
2857	1113.56	5.0235	2.75567	77.6075	59.4423	-82.5694	-95.2247	-128.741	95.3884	108.54	47.6606	64.2153	463.128	-545.564	131.004	-109.519	168.38	-460.237	641.987	-970.497	523.774	-23.1517	-101.195	-74.7133	336.273	-74.4487	332.612	-50.4272	107.607	-33.1779	344.392	-508.893	-437.434	498.817	517.579	-900.886	92.515
2858	873.221	4.92543	2.62372	75.5981	57.7364	-82.2492	-102.574	-122.242	97.6351	107.097	47.2971	63.151	453.695	-534.627	125.465	-104.634	167.573	-460.002	638.445	-966.665	518.349	-18.9168	-100.988	-78.5379	349.782	-86.8113	345.347	-67.5009	111.65	-41.1963	364.043	-523.764	-438.646	494.79	516.684	-897.851	91.9293
2859	845.733	4.89588	2.62099	74.8057	55.9925	-81.69	-102.318	-122.788	95.4451	109.683	47.302	61.1906	455.322	-536.362	115.85	-94.8368	168.642	-462.591	633.82	-959.172	518.243	-20.0937	-98.8041	-77.7334	346.943	-84.216	343.044	-64.5522	110.903	-35.7558	353.033	-515.764	-444.649	505.495	514.093	-894.431	90.9351
2860	795.081	4.87958	2.58464	74.2777	55.3125	-81.6129	-104.518	-120.87	96.2373	109.125	47.1736	60.5479	454.222	-534.864	112.982	-92.0807	168.636	-465.18	634.369	-958.106	525.543	-26.8336	-97.4267	-78.5725	350.725	-86.9638	339.096	-63.0587	113.137	-40.3193	364.131	-523.624	-447.81	505.829	510.796	-890.856	90.9143
2861	828.184	4.87132	2.61948	74.2305	55.7471	-80.5563	-103.782	-120.861	97.6863	107.456	48.287	59.9457	450.77	-531.05	109.275	-88.6353	168.492	-466.955	639.324	-962.974	534.136	-33.5017	-97.0909	-80.2998	356.1	-90.698	338.387	-65.1643	116.194	-42.9998	364.247	-521.243	-447.516	501.102	509.196	-888.755	94.3993
2862	838.92	4.72325	2.51967	74.4274	52.4466	-80.8303	-109.964	-115.205	100.803	104.641	47.8856	56.7014	448.473	-527.758	93.2412	-73.0257	169.814	-464.37	623.129	-945.005	502.853	-8.31305	-96.3025	-80.1592	354.498	-86.8735	324.406	-52.9628	118.718	-39.5573	347.262	-506.255	-453.473	508.815	510.891	-887.535	97.113
2863	988.304	4.71646	2.66875	72.6183	51.5797	-77.2261	-116.869	-106.446	110.979	94.6307	51.0135	55.9869	445.481	-524.43	88.2902	-68.4293	169.98	-462.989	626.082	-949.637	500.324	-5.22495	-97.397	-81.4829	360.856	-91.06	318.054	-49.1455	121.9	-44.6668	352.456	-506.454	-459.122	508.987	504.524	-881.751	101.939
2864	778.36	4.64407	2.57674	72.3157	50.9199	-79.5671	-120.333	-103.212	115.005	90.1658	49.8425	55.6877	439.388	-515.492	88.8863	-69.8658	166.696	-463.61	631.096	-955.546	511.054	-12.0852	-97.455	-81.1268	357.421	-88.8099	328.343	-57.907	119.214	-47.1183	361.381	-513.219	-457.363	505.797	500.261	-879.109	100.402
2865	1030.47	4.75182	2.74006	72.7293	52.0068	-76.0218	-128.208	-95.884	112.675	93.8033	51.4211	54.6062	444.089	-520.928	82.5838	-63.3358	168.104	-463.205	631.713	-956.954	508.13	-9.1314	-97.7698	-77.5633	341.662	-75.8469	325.557	-48.4146	118.363	-56.9531	371.092	-516.937	-451.35	495.135	482.313	-870.029	102.824
2866	1127.92	4.74852	2.82693	72.2572	52.3012	-75.2762	-134.263	-90.1337	118.639	88.4904	51.4236	52.0656	451.608	-527.424	72.4682	-52.8148	168.683	-470.846	640.695	-961.889	537.578	-35.1857	-93.9085	-76.8021	334.698	-69.2908	326.403	-49.2406	117.345	-53.8837	358.87	-506.453	-458.072	502.675	483.487	-869.96	104.228
2867	1277.02	4.74712	2.96452	71.5727	51.2209	-73.6929	-141.372	-83.328	127.509	80.4221	51.8825	51.6258	451.075	-525.995	71.048	-51.413	168.021	-471.326	643.472	-965.947	536.966	-33.5131	-94.2047	-75.3014	330.177	-65.1025	320.769	-42.9646	115.974	-48.7406	344.432	-495.818	-468.11	515.741	485.192	-869.956	106.286
2868	1205.47	4.71405	2.95751	70.9987	51.1793	-73.888	-152.398	-73.396	136.716	71.7578	51.2448	50.2836	447.276	-519.643	65.8489	-46.5102	166.632	-473.341	643.774	-965.329	535.193	-31.9126	-92.9396	-72.1408	330.693	-64.6991	306.806	-30.1995	114.755	-46.0102	339.09	-490.604	-462.926	510.785	481.376	-863.63	109.444
2869	926.813	4.66146	2.8428	70.0331	52.9623	-76.9958	-154.355	-72.1747	136.264	71.2729	49.8292	49.8492	450.167	-522.128	64.4701	-44.9692	166.504	-474.663	651.614	-974.757	538.845	-33.2954	-93.0889	-67.2895	311.812	-48.0659	303.435	-24.5251	109.205	-45.1612	345.453	-497.895	-467.092	517.666	480.975	-863.027	105.983
2870	796.473	4.67918	2.88253	70.9218	50.7312	-77.1017	-157.933	-69.0363	137.734	69.9804	49.6723	50.3727	443.576	-513.955	68.1978	-49.0563	164.741	-474.628	653.332	-977.098	537.805	-31.8071	-93.4286	-73.5186	330.799	-66.2228	318.9	-40.8887	113.246	-43.6959	347.897	-501.671	-474.161	527.916	481.279	-863.171	103.823
2871	623.377	4.67312	2.84672	70.0381	49.0524	-76.9064	-156.622	-70.5893	135.496	72.3155	49.884	50.0251	441.34	-509.845	69.6271	-50.5654	163.259	-475.635	649.736	-971.76	535.1	-30.2884	-92.0725	-74.1648	332.651	-68.0489	320.092	-41.9674	113.51	-43.8215	352.129	-506.146	-479.256	534.531	480.856	-862.714	102.239
2872	804.34	4.70753	2.91133	69.2564	52.7276	-75.3429	-160.148	-67.1545	134.411	73.6182	50.5727	47.207	449.356	-516.362	56.8398	-37.4375	163.983	-478.339	650.622	-969.741	539.071	-34.4427	-89.6028	-68.1885	311.418	-48.3372	309.129	-29.2676	108.49	-51.7769	374.165	-521.64	-469.335	518.286	472.914	-858.073	103.222
2873	517.911	4.63305	2.75473	69.4128	51.9035	-78.5425	-161.061	-66.7338	135.083	71.9404	49.2347	47.1248	446.38	-511.519	58.61	-39.2653	162.411	-480.23	655.973	-975.253	541.479	-35.4578	-88.9166	-67.7868	303.976	-41.9046	317.407	-37.5442	107.55	-42.5178	353.263	-507.962	-475.711	531.114	477.387	-858.077	100.703
2874	401.818	4.62108	2.71949	69.8194	51.8289	-81.0411	-163.232	-65.1198	136.081	70.2547	48.0478	48.2751	439.144	-503.197	65.096	-45.948	160.545	-479.262	661.942	-984.787	535.278	-27.01	-90.7325	-70.6477	316.193	-53.8238	321.381	-41.5382	108.724	-43.4391	363.565	-517.241	-475.534	530.299	476.692	-858.882	100.979
2875	628.576	4.65299	2.86948	71.1495	53.3048	-80.3922	-176.473	-51.4133	148.5	58.1135	48.4646	46.5237	431.813	-493.932	49.9818	-31.7236	160.929	-479.238	662.318	-985.466	533.755	-25.6303	-90.7947	-68.9716	308.9	-47.5735	322.947	-41.6352	105.68	-39.4216	352.249	-506.31	-467.586	519.239	475.165	-856.035	106.727
2876	462.969	4.62831	2.82323	69.3407	51.0284	-80.1512	-175.11	-53.1374	146.479	60.2245	48.697	47.3669	427.393	-488.594	56.3684	-38.1315	159.377	-479.073	659.037	-981.766	530.025	-22.8073	-89.8886	-71.1465	313.822	-52.9665	335.489	-54.592	106.257	-35.7505	347.086	-504.279	-471.013	526.645	476.677	-856.222	104.259
2877	344.608	4.59627	2.78166	67.7818	49.2764	-79.6271	-171.684	-57.0024	142.481	64.3808	49.0896	49.2505	420.109	-481.128	67.4443	-49.9283	158.493	-477.884	656.316	-979.418	523.019	-16.7963	-89.9117	-67.8129	307.803	-46.9149	318.948	-36.4395	104.101	-37.7975	355.577	-511.882	-474.489	530.593	476.952	-857.414	102.83
2878	428.305	4.58766	2.85693	70.3826	50.5548	-80.3261	-176.277	-51.8282	150	56.0863	49.4744	47.5872	417.26	-477.191	54.2197	-37.2039	159.414	-473.343	651.039	-976.067	498.454	5.1032	-91.8273	-73.6952	326.884	-65.0403	333.85	-53.3431	108.451	-37.5573	356.074	-511.188	-467.475	519.019	473.038	-852.992	108.658
2879	513.073	4.62332	2.94755	71.2223	52.6585	-80.0343	-175.766	-51.2119	151.909	53.5405	50.3794	47.1005	415.278	-474.094	50.4497	-33.647	158.81	-471.392	652.796	-979.022	485.769	16.9597	-92.6222	-69.1008	317.028	-54.1621	309.527	-28.9941	106.972	-36.3863	347.358	-503.329	-464.692	516.159	479.49	-858.054	112.037
2880	464.294	4.59592	2.95814	71.8804	54.195	-80.7081	-178.58	-48.5185	153.633	51.841	49.791	46.1469	416.527	-473.073	47.2311	-29.7389	156.733	-469.865	654.08	-980.689	475.539	26.0629	-92.2628	-67.775	309.454	-47.5734	313.328	-32.0079	105.42	-38.7912	351.168	-505.737	-463.638	513.262	481.636	-860.08	111.911
2881	418.644	4.55355	2.94724	72.1226	54.089	-81.1086	-176.418	-50.7705	151.996	53.294	49.7505	45.7995	412.637	-467.618	44.044	-27.0975	156.163	-469.232	651.986	-977.977	472.047	28.168	-91.2856	-69.4962	316.299	-54.4989	317.713	-35.6751	106.091	-44.7565	364.633	-514.894	-462.925	508.872	480.756	-861.444	111.645
2882	717.18	4.67905	3.2112	77.0625	57.3871	-80.1197	-179.405	-45.8658	160.339	44.229	51.3788	44.6352	413.196	-465.508	37.9821	-20.2777	154.019	-468.463	663.36	-991.125	459.314	42.3599	-92.0643	-77.1655	343.45	-79.8925	331.284	-52.6089	112.558	-44.0156	359.231	-508.784	-458.604	500.341	480.344	-859.932	118.87
2883	697.526	4.68517	3.26163	75.7704	55.674	-80.332	-181.494	-43.4601	163.845	40.4645	51.4854	45.9059	409.482	-462.016	45.8517	-28.1198	153.116	-469.325	668.337	-997.35	460.278	42.9794	-92.3404	-72.3242	328.081	-65.0646	316.567	-35.6962	108.975	-39.3996	348.421	-502.486	-465.138	510.998	485.997	-864.307	118.77
2884	1040.4	4.77989	3.42546	77.308	57.5288	-79.0796	-181.236	-41.9031	170.587	32.9884	53.4657	45.9878	407.122	-459.069	46.0178	-28.1222	152.393	-471.266	679.847	-1011.3	458.034	48.8866	-94.2092	-68.0831	327.84	-63.0628	293.065	-14.2804	108.042	-44.906	351.077	-498.388	-456.83	492.857	480.526	-861.031	127.055
2885	1077.64	4.78454	3.49384	78.0954	57.0885	-78.8903	-178.024	-45.3156	169.924	33.658	53.9973	45.1043	402.546	-452.362	36.5026	-18.9367	151.587	-471.644	681.126	-1012.86	458.805	48.495	-94.0561	-72.7098	338.925	-73.7068	306.785	-28.6687	111.384	-49.3945	365.822	-510.37	-463.591	500.268	479.332	-861.219	124.054
2886	944.576	4.79346	3.54167	76.6953	56.5037	-78.0179	-175.291	-47.221	171.496	31.6373	55.3077	45.6873	401.209	-450.209	40.2287	-22.1525	150.277	-472.429	682.85	-1016	459.455	48.5526	-93.5745	-67.6967	319.755	-56.6395	301.63	-20.4923	106.275	-47.6188	357.851	-503.935	-466.262	503.723	481.07	-863.651	123.997
2887	1117.85	4.8841	3.6765	79.1102	57.8828	-76.7833	-174.541	-45.7373	179.15	23.0015	57.4061	44.857	402.477	-449.63	37.5525	-18.4901	148.583	-475.163	692.687	-1026.74	458.978	51.501	-93.5862	-67.4771	321.359	-57.6729	297.578	-17.1872	106.826	-48.8426	351.605	-495.059	-461.656	494.137	480.014	-864.007	129.079
2888	982.336	4.88442	3.76619	81.4775	58.1664	-76.5266	-171.1	-48.5006	179.916	21.6391	58.4747	44.6756	402.987	-449.109	38.5505	-18.702	147.296	-482.089	716.863	-1052.82	458.134	56.9584	-93.1389	-66.625	316.478	-54.0185	303.762	-22.0596	104.8	-47.3291	344.714	-491.163	-462.747	496.718	485.837	-868.237	129.178
2889	955.147	4.90739	3.8113	81.6928	56.429	-75.4389	-167.187	-50.6797	182.865	17.7038	60.4451	44.9354	401.872	-448.064	41.1396	-21.0265	146.87	-488.767	736.318	-1070.62	464.086	53.265	-91.017	-69.7787	324.997	-62.7857	314.947	-33.1593	106.087	-37.6712	325.873	-482.546	-459.361	498.556	494.336	-871.77	131.08
2890	959.54	4.90048	3.79604	80.9837	57.1436	-75.4749	-165.145	-52.2912	182.449	17.6415	60.8888	43.8046	404.006	-448.742	38.1672	-16.9839	145.573	-489.288	740.687	-1072.99	465.543	50.4108	-89.8967	-66.3329	317.873	-55.4474	305.019	-23.1327	103.889	-43.009	328.417	-477.858	-455.327	487.025	492.992	-874.101	133.24
2891	895.958	4.89601	3.7971	81.1855	57.1044	-75.2127	-163.871	-52.9524	183.029	16.5882	61.5111	42.9103	405.644	-449.19	36.1224	-13.9372	144.45	-490.051	745.575	-1075.92	466.828	47.8621	-88.662	-66.0835	314.707	-53.1756	309.92	-26.9655	102.639	-42.709	323.203	-471.558	-454.281	483.155	495.375	-877.946	134.168
2892	796.445	4.85668	3.78821	80.9348	56.4269	-75.5589	-163.528	-53.6479	181.268	18.3823	61.1394	43.4863	402.875	-446.478	37.6447	-15.8572	144.4	-489.952	747.34	-1076.73	467.254	46.7145	-88.2135	-65.9362	314.879	-53.4495	310.929	-28.1141	102.017	-31.6637	312.65	-473.258	-455.127	494.791	503.384	-877.828	131.806
2893	605.523	4.79589	3.73649	79.0592	54.1815	-76.1273	-165.424	-52.282	180.621	19.2523	60.3135	44.5835	398.576	-442.571	39.9168	-19.0085	144.71	-491.065	757.619	-1082.39	468.645	41.8181	-85.412	-64.6747	308.151	-47.7309	310.866	-27.4705	100.668	-29.1528	307.001	-467.961	-460.026	500.555	503.263	-876.623	129.924
2894	450.776	4.72584	3.67827	78.1527	51.109	-76.7641	-165.681	-52.3887	179.399	20.5046	59.7014	44.1111	399.521	-442.854	39.6372	-18.1689	143.956	-492.213	768.372	-1088.28	469.484	37.189	-82.3134	-71.8977	326.125	-65.1693	336.728	-55.3751	105.349	-30.2382	306.953	-464.55	-466.391	503.066	495.85	-870.257	129.911
2895	348.069	4.65038	3.60445	76.1968	47.9058	-77.0326	-164.782	-53.3247	178.886	20.876	59.6722	46.1454	395.068	-439.898	47.685	-27.4876	144.766	-493.43	778.772	-1094.13	472.871	30.4651	-79.6379	-72.2985	325.745	-64.7648	335.261	-52.6905	106.101	-28.5925	303.314	-462.145	-470.348	508.895	496.322	-870.006	127.796
2896	311.112	4.57407	3.52568	75.1481	44.641	-77.5448	-163.293	-55.2143	177.808	22.0653	59.3388	46.953	393.718	-439.208	52.5558	-32.8284	145.099	-494.547	789.316	-1100.37	476.818	23.4498	-77.4604	-72.3832	330.964	-69.3134	324.684	-41.0331	106.533	-25.82	302.488	-463.783	-478.037	520.987	496.203	-869.155	124.876
2897	292.206	4.54525	3.4798	75.3201	44.6894	-78.4884	-163.835	-55.6175	174.921	25.2606	58.2069	45.6719	396.416	-440.993	48.8605	-28.2688	144.45	-494.604	790.823	-1100.64	478.368	21.2659	-76.997	-74.227	337.738	-75.8035	329.511	-47.0957	107.622	-25.4627	302.558	-461.819	-477.318	516.135	486.905	-860.554	127.481
2898	272.363	4.46776	3.40009	75.0391	45.7617	-79.1364	-164.905	-54.5924	175.575	24.4673	57.7476	42.9388	399.478	-442.048	37.6534	-15.6506	143.563	-494.94	798.411	-1104.91	476.637	20.5481	-75.61	-75.5731	339.172	-77.4922	338.041	-56.4621	108.19	-28.3243	309.58	-464.399	-475.079	505.982	477.44	-852.695	130.919
2899	213.124	4.41827	3.35908	75.1988	46.1134	-79.2385	-166.27	-52.6945	178.222	21.4585	57.9598	44.9867	390.334	-434.151	40.4226	-20.2966	144.926	-494.845	804.938	-1108.45	471.42	23.5873	-74.3537	-75.8587	339.569	-78.0751	339.791	-58.1529	108.344	-23.4259	308.017	-469.182	-467.058	497.964	476.582	-847.342	134.614
2900	163.879	4.34512	3.27849	75.0234	44.6727	-80.6443	-168.076	-51.733	175.185	24.663	56.281	45.8746	389.789	-434.55	47.2593	-27.2056	144.841	-493.846	805.22	-1108.28	465.326	28.8283	-73.9497	-72.9936	334.374	-71.7393	322.533	-39.8777	107.39	-21.6135	306.879	-470.934	-472.032	509.479	478.563	-847.523	131.331
2901	201.463	4.3201	3.25485	73.2286	46.1571	-80.4861	-169.603	-50.3983	176.207	23.8075	56.1409	44.8845	391.276	-434.827	44.4455	-23.525	144.095	-493.605	806.716	-1108.46	465.679	27.8595	-73.5838	-65.7045	310.514	-49.4184	308.819	-23.7218	101.605	-20.5369	306.07	-471.142	-469.688	507.657	480.02	-848.689	130.32
2902	180.529	4.29306	3.20972	73.3103	44.4427	-81.2138	-169.066	-51.6275	173.473	26.737	55.3475	43.816	394.126	-436.843	42.7743	-20.9468	143.269	-494.285	810.309	-1110.41	468.178	24.434	-72.6713	-69.4379	323.22	-60.8405	315.019	-31.2467	104.781	-19.031	305.653	-472.119	-474.792	517.268	480.955	-849.07	127.2
2903	173.791	4.27471	3.18972	73.8271	43.1401	-81.413	-168.42	-52.6624	171.642	28.7206	55.059	43.7295	395.32	-438.504	45.6548	-23.5645	143.097	-494.108	809.376	-1109.41	467.216	25.3078	-72.2787	-72.5274	332.547	-70.1703	323.758	-40.5863	106.623	-18.2541	305.933	-473.014	-480.187	526.039	481.187	-849.322	124.264
2904	154.58	4.24731	3.12513	71.6561	43.7299	-81.2181	-169.097	-52.2428	170.034	30.6236	54.7209	42.9415	397.505	-440.04	44.7912	-21.8965	142.409	-495.061	813.646	-1111.47	469.923	21.2371	-70.9169	-66.1873	311.02	-49.9236	311.277	-25.974	101.609	-16.7885	303.976	-472.2	-477.747	524.51	481.686	-849.398	123.293
2905	139.763	4.17715	3.02427	70.5442	42.3687	-82.0964	-168.362	-53.6577	166.868	33.9274	53.7885	43.8452	395.97	-439.766	50.0566	-27.6014	142.86	-495.224	813.433	-1111.01	472.785	18.5942	-70.9218	-65.541	306.485	-46.335	314.582	-28.9149	100.668	-17.5319	308.456	-476.263	-479.294	525.523	481.581	-849.428	121.736
2906	133.553	4.14125	2.96058	70.2215	41.3903	-82.0747	-169.023	-53.1336	165.765	35.2354	53.3857	43.185	397.523	-441.154	49.1636	-26.3005	142.675	-496.451	818.688	-1113.83	477.593	12.3419	-69.4293	-66.5041	307.475	-47.4822	319.663	-34.0512	101.145	-17.5924	308.871	-476.691	-478.667	525.209	481.518	-849.446	120.601
2907	139.285	4.11247	2.89517	69.6278	38.5958	-82.325	-169.548	-52.8917	164.221	36.9988	52.7582	43.0714	398.86	-442.74	51.0578	-28.0243	142.609	-497.698	824.881	-1117.31	482.986	5.38273	-68.1005	-70.3174	322.95	-61.3291	322.458	-38.4008	104.546	-17.8471	311.55	-479.484	-485.361	534.833	481.635	-849.511	117.779
2908	199.722	4.10035	2.8282	68.717	37.1003	-82.8584	-168.087	-55.1185	160.43	41.0387	52.1039	41.8048	402.59	-445.732	49.0431	-24.9293	141.888	-499.026	825.358	-1116.98	488.649	-0.0700812	-67.4179	-71.4734	326.459	-65.3131	327.425	-43.4571	105.045	-17.3979	312.862	-482.599	-499.009	554.682	486.51	-854.586	111.15
2909	194.861	4.05186	2.71838	66.1959	35.6905	-83.5723	-168.721	-55.2629	157.966	43.7948	51.1285	41.5131	405.025	-448.337	51.4023	-26.7062	141.529	-499.798	827.402	-1118.16	492.109	-3.94622	-66.818	-68.013	317.183	-56.1117	316.031	-31.1653	102.608	-21.3789	321.166	-489.448	-513.288	569.33	487.846	-856.704	107.268
2910	255.9	4.04057	2.66559	65.898	34.2987	-84.2685	-168.023	-56.6948	154.622	47.3514	50.285	40.9085	409.669	-452.996	54.4048	-28.6565	140.847	-501.201	820.926	-1113.08	502.065	-11.9403	-66.4487	-73.2754	331.243	-69.9156	333.77	-50.4929	106.117	-27.7279	330.025	-495.89	-527.704	583.424	492.774	-863.469	102.86
2911	322.746	4.06148	2.61227	66.1333	35.726	-84.1052	-164.377	-60.8018	149.657	52.7097	50.1124	38.4334	416.805	-459.19	48.5507	-21.2174	140.033	-503.905	819.896	-1110.09	517.039	-26.7049	-64.6795	-70.9227	325.714	-64.4182	324.524	-40.5024	104.511	-33.6856	339.649	-504.337	-545.216	601.258	498.558	-870.908	98.6014
2912	277.188	4.03197	2.53485	64.5936	37.0195	-84.5139	-162.296	-63.5537	145.489	57.1628	49.5679	38.7694	416.541	-459.468	50.6148	-23.3599	140.147	-502.763	822.003	-1112.32	511.137	-21.1064	-65.2048	-64.5487	306.71	-46.0459	306.785	-21.2731	100.017	-26.5514	326.062	-495.245	-532.617	594.198	501.573	-871.583	97.8921
2913	243.3	4.02707	2.48663	66.1239	35.3549	-85.0928	-159.744	-66.5072	141.933	60.7689	49.0513	39.36	418.963	-462.726	56.768	-29.3163	139.999	-503.787	818.911	-1109.34	518.221	-27.4283	-64.72	-74.098	334.242	-72.959	335.902	-53.082	106.686	-25.577	328.605	-498.306	-524.506	588.167	503.477	-873.823	96.3724
2914	225.789	4.00626	2.42819	66.6204	36.3389	-85.9561	-160.346	-66.7391	138.874	64.3331	47.7977	37.6261	422.379	-465.363	50.7165	-22.2047	139.678	-503.437	824.007	-1113.23	515.357	-25.8207	-64.5315	-73.7779	333.154	-71.8415	334.784	-51.6646	106.376	-23.6923	326.966	-497.627	-518.707	583.86	503.516	-873.415	95.9055
2915	215.043	3.98771	2.36099	66.9792	37.0565	-87.0209	-161.092	-66.5996	136.518	66.8916	46.5858	36.6857	424.714	-467.099	47.9785	-18.6733	139.349	-503.289	826.909	-1115.45	514.209	-25.2774	-64.4573	-73.7771	333.169	-71.8479	334.732	-51.5959	106.37	-21.6275	325.565	-497.386	-512.801	579.529	503.772	-873.164	95.4215
2916	197.673	3.9778	2.27566	66.9522	37.2746	-89.1936	-163.926	-64.5269	136.378	66.8545	44.8667	37.352	426.306	-469.33	52.7717	-23.701	139.358	-503.585	819.958	-1109.87	520.342	-29.2809	-64.9383	-74.907	336.625	-75.4487	339.134	-56.7871	107.279	-21.1	326.972	-498.899	-508.213	575.281	503.673	-872.899	94.8505
2917	193.754	3.94912	2.16867	67.3582	38.1776	-92.208	-168.456	-61.2616	138.088	64.9293	42.61	37.122	428.382	-471.314	52.7538	-23.5666	139.27	-503.052	814.417	-1105.97	523.816	-30.9841	-65.8662	-75.1937	337.531	-76.3737	340.221	-58.0676	107.506	-20.8797	328.66	-500.555	-504.355	571.34	503.531	-872.424	94.3222
2918	202.476	3.94364	2.10652	67.4859	38.3172	-93.9286	-170.634	-59.1806	138.629	63.7875	41.6815	37.1953	430.435	-473.385	54.5677	-25.2834	139.168	-502.401	811.766	-1104.13	526.31	-32.6496	-66.5955	-73.8494	333.36	-72.0034	334.664	-51.5896	106.455	-22.0995	331.415	-502.288	-503.295	569.375	502.735	-872.396	93.9328
2919	201.468	3.927	2.01804	67.7071	38.939	-94.362	-172.401	-58.4928	138.59	64.3755	40.8997	35.4515	435.562	-477.867	48.1949	-17.8245	138.907	-503.427	820.561	-1109.79	526.626	-35.4535	-65.1742	-71.2988	326.54	-65.2686	325.723	-41.629	104.639	-21.3153	334.194	-505.986	-504.393	571.801	501.146	-870.337	92.4482
2920	223.543	3.90804	1.91635	66.7367	39.0162	-95.2727	-173.951	-56.4478	141.84	60.4835	40.6702	35.1607	437.335	-479.392	47.1073	-16.4062	138.881	-504.728	826.31	-1112.95	530.334	-40.8262	-63.8871	-69.4028	321.104	-59.9565	320.129	-35.4909	103.28	-20.0698	336.03	-508.887	-504.339	573.295	499.786	-868.292	91.0127
2921	224.965	3.95696	1.93788	66.3155	39.3612	-93.4599	-164.849	-65.1752	136.466	66.0109	42.6346	34.4064	441.073	-482.647	45.5139	-14.1251	138.49	-506.306	831.092	-1115.24	534.636	-46.6499	-62.5022	-73.4709	332.113	-70.732	333.111	-49.8157	106.158	-24.7231	354.89	-524.745	-504.437	569.403	497.439	-866.834	91.0345
2922	293.659	3.98392	1.95582	65.7626	37.7798	-92.8708	-162.601	-67.3336	133.94	68.5638	42.9385	36.4619	439.187	-482.31	54.0948	-23.8266	138.854	-505.917	827.298	-1112.97	533.235	-43.705	-63.4445	-71.0033	325.541	-64.3481	324.827	-40.8819	104.488	-27.1016	354.371	-524.308	-520.102	586.933	500.061	-870.806	87.8805
2923	292.326	3.9809	1.90877	64.9666	38.2089	-93.5761	-167.795	-62.5797	136.538	66.2592	41.8123	35.6662	445.871	-488.763	52.9273	-21.6588	138.782	-506.234	833.406	-1117.4	531.507	-43.5899	-62.8614	-68.9263	319.45	-58.3829	318.895	-34.236	102.941	-26.4409	353.293	-523.987	-522.682	590.283	498.938	-869.306	86.9558
2924	275.532	3.99826	1.91056	65.5705	38.5621	-92.7552	-166.088	-64.7592	133.755	69.5639	41.9972	35.8939	448.4	-491.954	53.8762	-22.9635	139.138	-507.422	834.85	-1117.12	536.383	-49.2134	-61.88	-71.224	325.854	-64.5963	325.817	-41.8253	104.566	-28.0966	362.121	-531.587	-517.931	584.695	498.391	-869.027	86.5903
2925	315.971	3.9911	1.91659	65.5908	43.3138	-94.1508	-171.179	-59.8504	137.504	65.4853	41.0543	32.1217	467.842	-509.585	40.3357	-7.12936	138.865	-506.971	845.704	-1126.29	527.043	-42.4164	-61.5051	-65.797	309.752	-48.9162	310.205	-24.704	100.709	-29.6828	368.896	-537.209	-515.065	580.967	498.228	-869.051	86.3868
2926	244.972	3.99901	1.92348	65.5899	43.2808	-94.6566	-169.762	-60.4238	138.803	63.8649	40.9532	33.0001	468.625	-510.958	42.7706	-10.5275	138.817	-506.349	847.622	-1127.4	528.663	-43.4713	-61.6355	-67.2807	313.574	-52.1863	313.634	-29.1517	101.689	-31.769	378.795	-545.291	-509.897	574.051	496.723	-868.059	86.7275
2927	247.063	4.0141	1.92688	66.2558	41.3268	-94.3719	-168.382	-62.0196	137.104	65.5166	41.1978	34.2918	467.15	-510.29	47.4712	-16.2677	139.176	-507.186	844.386	-1124.56	531.434	-45.7918	-61.5108	-74.74	336.216	-74.8837	337.109	-54.6513	107.268	-31.5479	373.577	-541.393	-518.894	585.256	498.328	-869.877	84.7165
2928	296.95	4.07312	1.91964	66.0509	40.0408	-92.6222	-164.389	-65.4052	133.624	69.1729	42.3402	36.2943	467.643	-512.698	54.0336	-23.9866	140.29	-508.544	849.521	-1126.88	534.613	-50.91	-60.0017	-71.3193	325.719	-64.49	326.236	-42.2589	104.606	-28.0928	364.624	-535.008	-520.643	590.992	498.119	-869.219	82.9045
2929	355.59	4.08865	1.94791	66.9681	41.5474	-93.4554	-154.852	-68.8509	139.697	59.6406	45.4083	35.7902	477.158	-523.927	43.1033	-13.9569	140.756	-497.046	870.657	-1149.36	509.725	-27.5691	-65.6531	-72.5941	329.152	-67.7042	329.203	-45.7577	105.686	-28.9315	362.928	-532.904	-527.501	597.106	495.952	-867.315	82.6453
2930	377.109	4.12198	1.96595	67.1945	41.6996	-91.2185	-159.118	-69.388	129.984	72.9138	42.7419	36.8632	480.984	-529.473	47.3383	-18.9309	142.997	-504.212	867.233	-1141.7	518.612	-38.4826	-61.5343	-71.244	325.117	-63.7581	324.508	-40.7764	104.871	-30.4223	365.082	-534.113	-531.184	600.147	494.356	-866.197	82.0738
2931	401.209	4.14642	1.99177	66.9104	43.1585	-90.201	-161.695	-69.0572	124.296	80.2973	41.4951	37.5718	489.75	-539.886	48.9203	-21.1383	144.778	-505.553	874.149	-1146.94	515.343	-37.2727	-60.2649	-68.6521	317.546	-56.4134	317.476	-32.8993	102.912	-31.4502	367.266	-535.509	-532.542	601.313	493.06	-865.301	81.4764
2932	328.51	4.18065	2.00737	67.7788	43.2225	-90.4162	-164.769	-66.7641	123.499	81.4396	40.818	38.5687	489.667	-540.867	52.3388	-25.133	145.601	-508.657	863.751	-1135.94	523.959	-44.7407	-59.124	-75.603	337.687	-75.9474	337.712	-55.6924	108.186	-31.8411	374.569	-542.055	-523.808	592.96	493.559	-865.501	81.1411
2933	370.32	4.19765	1.95194	68.7013	43.7951	-91.0356	-166.445	-64.8477	126.667	77.407	41.4089	38.7812	491.131	-542.919	53.0687	-25.8541	146.171	-512.442	853.661	-1124.74	538.731	-59.4632	-57.1122	-72.8949	330.694	-69.8648	330.89	-47.9587	106.736	-29.1292	366.251	-535.726	-523.768	595.099	492.673	-863.64	80.4512
2934	386.016	4.18052	1.89838	69.2841	43.6302	-92.9163	-172.46	-59.5117	131.139	72.9107	40.1017	40.6395	502.452	-557.277	57.0485	-31.1703	148.859	-508.582	869.375	-1141.95	518.375	-40.5814	-58.9868	-72.0787	328.45	-67.5265	328.093	-44.8739	105.949	-28.3837	355.701	-526.2	-534.524	606.343	492.415	-863.429	79.9996
2935	377.185	4.19701	1.89885	70.3447	45.1263	-93.095	-175.879	-57.6094	128.31	76.5285	38.9356	42.8853	511.664	-569.879	61.9153	-37.2468	151.698	-507.556	873.7	-1146.55	513.525	-36.1926	-59.4138	-72.5261	329.146	-68.018	328.612	-45.5944	106.287	-28.6843	355.989	-527.233	-539.779	612.487	494.675	-865.499	78.8212
2936	423.473	4.22803	1.86389	70.8311	45.5445	-93.3595	-173.897	-58.6183	131.719	72.3699	39.7341	44.912	516.26	-577.02	66.8285	-43.1268	153.712	-506.704	878.683	-1151.47	508.436	-31.8621	-59.7206	-71.285	324.816	-63.6821	323.795	-40.4694	105.537	-27.5425	351.874	-523.866	-542.259	615.435	493.826	-864.336	78.7953
2937	397.648	4.22112	1.86366	70.0277	44.7306	-92.8879	-171.758	-60.4801	131.843	72.1204	40.2297	45.137	512.434	-573.006	68.2546	-44.7595	153.466	-503.111	884.671	-1159.37	499.939	-23.1153	-61.7563	-72.2576	327.406	-66.1896	325.844	-42.8042	106.291	-30.0896	360.792	-530.956	-541.547	613.029	492.193	-863.181	78.7224
2938	422.355	4.28232	1.89776	70.7041	44.8637	-90.8674	-168.857	-64.3432	126.315	78.6545	40.324	47.172	514.858	-577.753	73.3018	-50.7125	155.245	-508.76	878.212	-1148.37	510.404	-35.2312	-58.1713	-75.3055	334.229	-72.4713	331.863	-50.0846	109.068	-26.319	351.973	-524.527	-540.154	614.513	494.048	-864.08	78.2903
2939	451.3	4.28559	1.89886	69.2762	44.9232	-89.8288	-167.298	-66.2577	122.376	82.9213	40.5553	47.0031	512.113	-574.591	73.4326	-50.9147	154.886	-502.175	895.876	-1169.1	494.565	-19.9311	-61.4786	-71.4604	320.963	-59.3422	320.119	-37.0904	106.329	-28.8954	361.02	-531.728	-538.315	611.345	493.48	-864.123	77.8967
2940	458.233	4.28564	1.90562	68.0583	45.1265	-90.058	-168.841	-64.4856	122.844	82.6111	39.8477	47.0157	510.639	-572.999	74.0124	-51.5903	154.776	-499.729	900.245	-1174.09	490.381	-15.315	-62.8895	-68.7615	313.03	-51.6877	312.003	-28.1528	104.433	-28.4668	362.956	-533.152	-534.286	607.218	490.695	-861.534	78.1248
2941	416.742	4.29724	1.91459	68.9781	44.3977	-89.5899	-164.922	-67.9089	121.68	83.202	40.8916	47.2888	508.224	-570.609	75.5583	-53.3152	154.728	-502.796	892.58	-1164.71	495.217	-20.253	-61.4145	-76.3753	333.795	-71.767	334.309	-52.8655	110.164	-28.9699	371.667	-542.26	-526.294	600.503	494.784	-865.23	77.0626
2942	456.505	4.3974	1.97247	70.4884	45.757	-87.6451	-155.803	-76.0083	118.699	85.8833	42.8797	50.539	513.914	-580.422	83.6484	-62.6659	157.976	-510.653	878.137	-1145.32	511.497	-37.6213	-56.8626	-78.8465	339.313	-76.6172	335.648	-55.6737	112.925	-28.3264	372.918	-543.963	-522.827	598.136	496.306	-866.068	76.6721
2943	539.465	4.42361	1.98594	70.4513	45.6757	-86.6743	-152.751	-79.258	113.343	91.5272	43.1321	50.3767	511.877	-577.936	83.7837	-62.8277	157.594	-510.823	881.326	-1147.77	510.182	-37.1654	-56.4629	-77.6878	333.135	-70.1778	330.944	-50.656	112.172	-29.2672	367.526	-540.72	-538.454	617.831	503.647	-873.546	72.148
2944	799.611	4.52386	1.97729	70.6837	46.3735	-86.2311	-151.637	-80.1046	102.161	102.499	43.23	49.0076	507.61	-571.778	81.7832	-59.7523	155.803	-511.066	882.923	-1148.84	509.41	-36.9499	-56.1857	-73.3625	318.411	-56.0968	320.518	-38.722	108.624	-25.4309	348.121	-526.985	-554.223	640.796	513.801	-883.572	67.4851
2945	657.325	4.59403	2.18281	70.3149	45.3167	-81.8597	-173.143	-52.03	105.644	96.0696	46.6301	49.0554	507.365	-572.126	81.0068	-59.1022	156.443	-505.598	885.94	-1150.55	504.888	-32.8656	-62.8405	-74.5417	321.29	-58.6785	323.886	-42.2267	109.406	-29.6612	358.887	-533.856	-553.686	633.67	508.315	-879.033	70.004
2946	642.991	4.5963	2.18316	69.1738	44.1944	-80.3121	-166.181	-58.8885	102.383	99.6996	47.8206	48.9178	503.429	-567.312	81.9723	-60.0925	155.622	-502.782	894.588	-1160.81	497.49	-25.4897	-64.0961	-73.0995	316.883	-54.4255	320.058	-37.8429	108.084	-27.7452	352.707	-527.604	-550.712	630.102	503.888	-874.753	71.2583
2947	610.556	4.61413	2.17983	69.5272	43.9574	-79.9567	-159.116	-66.0607	101.962	100.352	48.6077	50.4144	504.841	-570.28	86.7241	-65.378	156.743	-500.604	900.146	-1168.45	495.212	-22.4255	-65.0003	-75.0177	321.145	-58.3678	323.801	-42.3142	109.554	-28.6321	354.27	-527.828	-550.54	627.756	500.099	-871.318	72.2807
2948	577.772	4.64086	2.19112	69.1078	43.1221	-79.8639	-156.25	-68.898	101.42	101.607	47.7746	51.4192	501.056	-566.784	90.7713	-69.8823	156.724	-502.51	895.327	-1161.69	498.422	-25.42	-63.8735	-78.3961	330.272	-66.9701	332.007	-51.6653	112.25	-31.3962	357.4	-530.163	-560.959	636.212	500.505	-872.005	72.054
2949	546.278	4.64834	2.14343	68.0136	43.8427	-81.7643	-155.763	-70.2976	106.71	96.5086	47.1895	53.7696	510.196	-574.671	103.351	-82.5986	155.334	-507.366	890.875	-1155.51	509.126	-37.0268	-59.7659	-72.5512	310.997	-48.338	315.556	-33.2909	108.629	-30.7342	354.732	-527.014	-560.407	634.233	496.181	-867.781	73.3595
2950	541.011	4.66365	2.13549	69.2291	43.4073	-81.7381	-152.029	-74.6008	106.565	96.9188	47.3085	54.955	511.184	-576.698	106.694	-86.3261	156.109	-506.289	892.989	-1159.14	506.763	-33.965	-60.3329	-75.5929	320.452	-57.5009	323.94	-42.6775	110.688	-30.7866	353.367	-524.99	-561.952	634.22	492.602	-864.45	74.3712
2951	552.083	4.66874	2.15318	67.7435	42.1133	-80.2581	-148.529	-78.4142	102.176	101.797	47.8192	54.187	503.261	-566.855	106.386	-85.8476	154.347	-510.533	883.468	-1147.35	515.103	-42.6748	-57.9022	-73.9049	314.514	-51.6746	318.641	-36.9129	109.387	-30.1806	351.396	-522.559	-559.991	631.486	489.589	-861.633	75.2474
2952	594.772	4.69523	2.16838	68.6227	42.7227	-79.9591	-147.441	-79.8017	101.197	102.954	47.976	54.7834	505.385	-569.49	108.058	-87.6706	154.727	-512.989	878.384	-1141.01	519.294	-47.0511	-56.5816	-73.9877	313.577	-50.6222	317.748	-36.163	109.63	-25.3988	340.069	-513.903	-553.222	628.559	491.584	-862.84	74.9163
2953	575.578	4.72036	2.23474	69.4568	43.1342	-77.8583	-140.903	-85.7767	95.7347	107.995	50.4005	53.9848	500.225	-562.858	107.07	-86.5472	153.433	-517.137	864.094	-1125.86	535.251	-62.3224	-54.4373	-79.3687	329.131	-65.4002	333.565	-53.6594	113.512	-29.2593	348.266	-520.824	-559.177	633.32	495.66	-867.116	73.6982
2954	596.643	4.72042	2.2021	69.0836	44.5698	-79.234	-143.486	-84.0707	99.0772	104.963	49.2452	54.7234	501.98	-564.913	108.76	-88.404	153.348	-517.993	856.06	-1118.26	549.017	-74.151	-54.1073	-73.5695	310.805	-47.8041	316.509	-34.9687	109.703	-29.8832	347.701	-519.816	-560.825	633.726	494.014	-865.438	74.2739
2955	531.94	4.65743	2.13377	67.6978	41.7247	-80.1253	-144.17	-83.5525	101.645	102.288	48.8783	53.4723	492.94	-553.546	107.765	-87.436	151.332	-516.577	859.379	-1122.44	546.508	-71.2492	-54.7653	-74.1392	315.404	-52.4139	318.821	-37.1663	109.413	-30.2364	347.398	-518.765	-560.912	632.618	491.586	-863.258	74.8908
2956	492.785	4.60291	2.0573	67.3044	42.5274	-81.6206	-147.809	-80.663	105.261	98.8071	47.8365	53.4138	494.545	-555.61	108.814	-88.6212	151.815	-515.917	858.04	-1122.02	550.288	-73.8941	-55.184	-72.0163	313.007	-50.5596	315.624	-33.1061	107.358	-35.8523	357.177	-526.142	-572.781	640.183	490.916	-863.009	74.9991
2957	471.907	4.59458	2.03901	66.9138	41.8525	-82.0681	-146.8	-81.7427	106.496	97.4804	47.807	53.746	495.038	-556.416	109.941	-89.8783	151.975	-514.218	862.47	-1127.41	545.417	-68.7466	-56.0287	-71.7209	312.702	-50.1731	313.873	-31.3953	107.085	-34.8145	353.128	-522.29	-573.056	640.101	488.567	-860.503	75.7196
2958	422.06	4.57923	1.97232	66.4562	41.7028	-84.5551	-151.395	-77.9486	112.627	91.3695	46.1811	54.4224	494.066	-556.186	111.753	-91.8945	152.503	-512.675	857.899	-1125.68	548.149	-68.5564	-57.8315	-70.7654	309.741	-47.1785	310.773	-28.11	106.346	-35.5035	351.646	-520.48	-575.552	642.11	489.38	-861.453	75.5553
2959	411.431	4.55278	1.93614	66.5234	40.6187	-84.9961	-150.691	-79.0063	113.047	91.0339	45.9706	53.9421	490.329	-551.514	111.369	-91.6321	151.604	-512.503	858.604	-1126.68	548.668	-68.9894	-57.8517	-71.1034	313.108	-50.6444	313.098	-30.5172	106.446	-32.9747	343.852	-514.472	-574.191	642.618	491.355	-862.583	75.3594
2960	413.547	4.53143	1.89064	66.629	40.5959	-85.6501	-152.505	-77.9238	114.517	89.9079	45.1589	54.0156	490.095	-551.712	111.474	-91.8692	151.781	-512.306	859.412	-1127.43	549.942	-70.3425	-57.6955	-71.1648	314.239	-51.9016	313.728	-31.159	106.407	-33.7855	343.594	-514.132	-578.061	645.512	491.616	-862.58	75.5052
2961	408.817	4.5065	1.84485	65.8689	40.0553	-86.6025	-153.301	-77.008	117.239	86.8583	44.9508	53.5098	487.308	-548.296	110.615	-91.0989	151.254	-511.979	859.714	-1127.99	549.413	-69.6319	-57.8755	-70.2908	313.056	-50.9327	312.099	-29.2606	105.7	-35.2165	347.052	-516.821	-580.552	646.655	490.884	-861.88	75.6851
2962	392.582	4.51879	1.83593	66.4805	41.4503	-88.4699	-155.969	-74.4237	122.259	81.6868	44.0991	54.5035	498.229	-561.475	112.718	-93.2514	153.223	-511.331	864.161	-1132.34	544.344	-65.3551	-57.8433	-70.7365	313.013	-50.6237	311.583	-29.1605	106.328	-34.7585	351.799	-521.218	-574.064	642.534	491.356	-862.199	73.8139
2963	386.759	4.5358	1.84718	66.907	41.7749	-88.5012	-154.2	-76.0824	121.64	82.0942	44.4302	54.8646	500.177	-564.034	113.48	-94.0803	153.749	-510.741	865.101	-1133.74	541.77	-62.6	-58.2181	-71.389	314.035	-51.3977	312.35	-30.3594	107.009	-34.6761	350.75	-520.422	-575.512	643.669	491.939	-862.562	74.0499
2964	429.89	4.55441	1.85967	67.5287	42.7282	-88.1085	-151.435	-78.9193	119.812	83.989	44.6901	55.7401	505.255	-570.641	115.259	-96.0202	155.061	-510.752	868.61	-1136.67	539.264	-61.0541	-57.7802	-71.8926	314.01	-51.0839	311.9	-30.3432	107.651	-34.7899	350.595	-519.987	-575.676	642.983	490.921	-861.574	74.6469
2965	439.315	4.56724	1.86155	67.5643	42.6077	-88.0941	-150.359	-80.034	119.934	83.8374	44.7354	56.1286	505.119	-570.963	116.174	-97.0479	155.428	-510.868	867.779	-1135.77	539.6	-61.2115	-57.7707	-72.5433	314.317	-51.1202	312.109	-31.0248	108.402	-34.8945	350.359	-519.239	-575.381	641.625	488.738	-859.555	75.4089
2966	444.002	4.59089	1.88926	68.379	44.3376	-87.7698	-149.712	-81.0887	117.795	86.2113	44.6224	56.6945	505.92	-572.527	117.44	-98.457	156.057	-512.543	858.341	-1126.1	549.802	-69.9802	-57.3519	-72.9415	314.649	-51.2917	312.122	-31.3245	108.845	-38.4593	358.703	-526.141	-581.094	645.541	491.009	-862.338	74.868
2967	363.384	4.59392	1.8566	67.9271	40.4207	-89.2667	-151.551	-78.7597	123.837	79.5598	44.1991	56.1063	493.405	-558.164	116.621	-97.7264	154.301	-510.476	856.544	-1126.54	546.533	-64.7202	-59.2482	-77.4672	325.756	-61.6451	322.366	-43.0568	112.353	-35.3601	350.063	-519.095	-577.972	643.883	490.627	-861.374	75.3113
2968	337.259	4.58987	1.85518	67.8363	39.6774	-89.6638	-152.996	-77.5223	124.494	78.9217	43.8928	55.8545	490.113	-554.384	116.201	-97.3542	153.873	-510.23	853.147	-1123.91	548.802	-65.8591	-59.8103	-78.3605	327.816	-63.5397	324.348	-45.291	113.009	-35.0013	350.034	-518.401	-575.732	641.21	489.101	-859.863	75.8667
2969	396.352	4.61886	1.87502	68.0007	42.2666	-90.1357	-155.047	-75.6928	126.928	76.7508	43.522	56.9888	496.864	-563.334	118.522	-99.7381	155.75	-510.726	846.291	-1117.49	556.775	-72.4744	-59.9149	-75.8684	319.015	-54.9102	315.848	-36.1546	111.337	-37.2561	354.863	-521.643	-577.473	641.085	487.814	-859.197	76.0566
2970	339.804	4.63009	1.85947	69.4937	41.3921	-91.9557	-162.741	-68.4574	131.013	72.4886	42.081	57.4452	498.089	-565.36	118.928	-100.145	156.305	-508.811	845.227	-1118.44	553.002	-67.2511	-61.5162	-80.0553	330.889	-66.0369	324.978	-46.5333	114.414	-34.323	347.739	-515.78	-574.106	638.825	486.05	-857.005	76.8222
2971	289.011	4.63625	1.84044	67.3191	39.7703	-93.5156	-165.573	-64.7846	137.578	64.9922	41.9456	57.9182	494.149	-561.671	120.243	-101.619	156.423	-505.483	846.322	-1123.2	541.57	-53.9132	-64.5735	-78.2675	322.015	-57.0507	316.648	-38.0199	113.559	-35.4464	348.325	-514.648	-572.26	635.422	482.981	-854.707	77.3886
2972	274.716	4.63217	1.8491	65.7659	36.9492	-91.5562	-159.672	-71.6147	129.923	73.572	42.485	57.2113	483.489	-548.937	119.258	-100.852	154.598	-504.032	853.68	-1131.04	530.766	-44.2523	-65.2491	-78.2271	322.971	-58.1438	317.395	-38.6466	113.396	-35.1191	346.877	-513.568	-573.74	636.957	483.216	-854.839	77.4371
2973	268.988	4.62472	1.82621	65.7265	38.5914	-93.8279	-168.587	-62.3763	136.805	66.2601	41.2911	56.7385	488.227	-553.505	118.117	-99.4921	154.615	-504.912	847.981	-1125.35	537.728	-50.1381	-65.0832	-74.6726	315.177	-51.174	310.93	-30.8551	110.435	-33.1569	344.594	-512.294	-571.348	636.837	483.232	-854.401	76.5258
2974	252	4.57228	1.78953	65.4695	36.8888	-93.8747	-169.766	-61.856	135.876	67.476	40.7759	56.7333	487.177	-552.216	118.284	-99.7969	154.525	-500.068	861.579	-1141.81	514.061	-27.8023	-68.1605	-75.7038	318.984	-54.9266	315.648	-35.7265	110.953	-33.7703	343.893	-510.91	-571.222	635.77	482.965	-854.432	76.8882
2975	252.231	4.57248	1.79622	68.2032	38.4163	-94.0874	-169.878	-60.9383	137.546	65.1109	41.3266	57.7993	496.668	-563.934	120.87	-102.372	156.682	-498.541	866.141	-1147.09	507.78	-22.2745	-69.0514	-79.5191	330.082	-65.4878	325.869	-47.1591	113.782	-31.8322	338.756	-507.075	-568.601	634.743	484.93	-855.84	76.6511
2976	246.572	4.56686	1.78833	65.6698	38.8586	-93.6528	-166.794	-64.1665	135.704	67.1584	41.5195	57.919	491.757	-558.728	121.484	-103.124	156.368	-495.788	868.208	-1151.48	500.073	-13.9103	-71.3824	-73.4564	312	-48.1843	309.51	-29.1341	109.474	-34.1156	343.03	-510.883	-573.085	638.717	489.091	-860.041	75.6962
2977	238.373	4.57015	1.78547	66.5346	38.6176	-94.8483	-172.417	-58.2442	139.746	62.707	40.9453	57.9398	493.563	-560.693	121.866	-103.435	156.573	-497.116	863.74	-1146.8	505.539	-18.7421	-71.0165	-75.8201	317.589	-53.3514	315.677	-36.146	111.293	-34.4037	342.566	-509.93	-571.996	637.15	488.892	-860.076	75.8063
2978	242.311	4.57651	1.80068	66.9937	39.5673	-93.7643	-168.467	-62.5851	136.624	66.1756	41.4683	58.8867	495.246	-563.859	124.205	-105.866	157.841	-496.11	863.954	-1148.18	503.539	-16.481	-72.1253	-76.3374	319.007	-54.7225	317.662	-38.2002	111.585	-39.2896	352.135	-516.938	-580.156	642.029	489.333	-861.523	75.4919
2979	256.963	4.56852	1.79709	67.5322	41.0482	-93.7314	-168.487	-62.5516	136.257	66.5709	41.4299	59.8351	500.106	-570.323	126.57	-108.29	159.287	-493.461	867.811	-1153.82	495.504	-8.6704	-74.039	-74.9445	315.909	-51.9953	314.989	-34.9676	110.459	-39.3909	352.443	-517.196	-580.087	641.781	489.61	-861.713	75.5026
2980	255.643	4.57017	1.79238	67.1931	37.2408	-93.5033	-166.899	-64.0253	136.529	66.2509	41.7176	58.9382	485.047	-552.704	124.901	-106.825	156.924	-492.113	866.387	-1153.88	492.905	-5.31864	-75.5102	-79.5091	329.924	-65.5138	327.854	-49.1843	113.762	-36.5531	344.923	-511.285	-578.534	641.559	489.023	-860.382	75.8663
2981	236.299	4.57524	1.79656	65.4164	37.3414	-94.1278	-171.88	-59.3809	137.152	65.7736	40.9053	58.0226	484.314	-551.953	119.874	-102.001	158.022	-494.748	865.104	-1150.57	500.738	-14.2073	-73.3352	-74.8946	314.421	-51.4798	312.55	-31.3858	110.417	-36.4039	342.902	-509.275	-576.214	639.395	490.661	-862.292	75.7804
2982	248.657	4.57665	1.79953	66.8809	36.2684	-94.2657	-169.616	-61.0569	138.587	63.9969	41.2986	58.3919	483.177	-551.289	121.391	-103.497	158.385	-494.419	862.877	-1149.06	501.077	-13.8834	-73.9608	-79.7263	328.917	-65.2217	326.377	-46.8463	113.911	-36.6034	343.994	-509.456	-574.974	636.949	486.982	-858.808	76.5716
2983	249.685	4.55516	1.7833	66.0136	37.2048	-94.4409	-170.224	-60.4895	139.509	63.0847	41.1836	58.707	484.935	-553.902	122.162	-104.069	159.131	-493.137	862.957	-1150.74	498.758	-11.192	-75.468	-74.6979	315.269	-52.274	313.129	-32.2671	110.348	-33.9226	335.768	-502.54	-569.894	633.931	488.064	-859.535	76.3555
2984	253.008	4.57229	1.79669	66.2814	38.588	-94.4173	-170.212	-60.548	137.875	64.6812	41.2584	58.652	490.484	-560.136	121.922	-103.599	159.893	-494.493	863.257	-1149.62	501.421	-14.5524	-74.2623	-74.4358	314.999	-52.0552	312.613	-31.8658	110.285	-37.6469	345.471	-510.308	-576.447	637.756	487.367	-859.311	76.306
2985	236.299	4.57199	1.78017	65.7563	37.1107	-95.2842	-170.14	-60.199	142.142	60.428	40.9043	58.4577	481.993	-550.189	122.428	-104.331	158.423	-493.898	857.827	-1145.6	500.342	-12.544	-75.6408	-73.7813	317.312	-54.7224	315.741	-34.4173	109.098	-38.4391	349.243	-512.701	-578.405	640.262	487.709	-859.986	74.8047
2986	242.613	4.54744	1.75987	64.5807	37.8048	-94.5289	-170.895	-59.8532	139.536	63.0492	41.0935	58.5229	480.786	-548.419	122.434	-104.445	157.859	-492.275	858.994	-1148.07	495.614	-7.90556	-77.0765	-69.2003	307.548	-45.4694	304.098	-21.6477	105.789	-38.0245	347.041	-510.591	-579.077	640.553	486.831	-858.667	75.3912
2987	247.336	4.47375	1.71115	64.1518	35.2145	-94.3099	-169.879	-60.9679	138.791	63.932	41.1684	57.7343	468.834	-534.274	120.525	-102.791	155.974	-489.589	859.058	-1150.41	488.499	-0.357322	-79.3761	-69.8532	313.634	-51.875	310.713	-28.0006	105.549	-38.0432	347.267	-510.55	-579.028	639.684	485.352	-857.185	76.0312
2988	247.332	4.40571	1.66323	63.8866	34.5484	-95.2276	-173.699	-56.8439	141.637	60.6952	40.7665	56.9846	464.002	-528.073	118.29	-100.645	154.974	-488.013	857.865	-1150.72	484.997	3.65558	-80.8656	-68.6063	313.688	-52.416	311.314	-27.7979	104.038	-38.2663	347.543	-510.442	-579.711	639.43	483.685	-855.591	76.6303
2989	188.056	4.41225	1.69245	65.1531	33.6744	-94.5345	-171.105	-59.747	138.613	64.062	41.0208	57.1011	461.861	-525.913	119.086	-101.238	154.8	-488.79	852.944	-1146.04	489.897	-0.0981103	-80.8521	-75.2833	331.711	-69.4325	330.141	-48.9516	108.938	-41.6801	354.566	-515.839	-584.292	642.353	485.555	-858.03	76.0246
2990	167.693	4.35062	1.64583	64.6827	33.1533	-94.8153	-172.382	-58.4251	139.374	63.2589	40.7902	56.608	456.611	-519.661	117.907	-100.226	154.053	-488.883	848.956	-1143.06	494.575	-3.97047	-81.318	-74.6472	335.29	-73.6748	334.903	-52.6852	107.495	-44.5895	356.568	-516.276	-591.411	647.488	485.969	-859.42	75.8504
2991	161.321	4.3645	1.63486	62.6903	34.8481	-94.2907	-171.083	-60.0819	136.766	66.1992	40.8627	56.0187	457.046	-520.185	116.43	-98.0686	153.954	-491.288	846.519	-1139.05	503.878	-13.4533	-79.38	-65.7226	309.09	-48.2074	307.493	-22.8675	101.36	-46.5136	359.328	-518.247	-595.085	650.095	487.611	-861.41	75.6351
2992	167.673	4.36784	1.63017	62.75	35.8816	-94.7045	-171.446	-59.2478	139.123	63.4081	41.0163	56.0999	457.552	-520.844	117.251	-98.6937	153.956	-491.978	842.069	-1134.85	509.46	-18.1025	-79.2253	-64.9507	307.893	-47.0402	304.849	-20.2988	101.007	-48.1332	362.694	-521.358	-599.12	653.712	490.317	-863.909	75.1548
2993	156.978	4.34979	1.63347	64.5396	33.2344	-94.2911	-170.187	-60.741	137.958	64.8867	41.0373	56.3252	452.861	-515.917	118.451	-99.8802	153.461	-492.018	839.676	-1132.82	512.228	-20.6475	-79.0804	-73.5461	331.081	-69.3614	330.486	-48.3041	106.921	-47.4106	358.806	-517.793	-596.232	651.398	491.271	-864.985	75.0024
2994	175.49	4.36334	1.63056	62.5013	35.4107	-94.3861	-171.06	-59.9603	137.24	65.5597	40.9603	56.3268	453.053	-516.152	119.239	-100.381	153.318	-492.275	834.718	-1128.61	517.497	-24.7917	-79.3339	-64.5129	306.499	-45.6965	303.456	-18.7824	100.688	-47.0923	357.867	-517.336	-596.507	651.81	492.114	-865.295	75.1281
2995	189.005	4.35234	1.6181	63.6146	32.6088	-94.4736	-171.262	-59.8114	137.78	65.1084	40.8146	56.1262	449.351	-512.015	118.353	-99.4764	152.824	-493.1	834.948	-1127.9	519.811	-27.5132	-78.3131	-69.0613	318.116	-56.7141	316.257	-32.9831	103.908	-42.008	345.52	-507.639	-587.796	645.846	491.377	-863.434	75.6242
2996	158.207	4.32349	1.61399	64.4784	32.1593	-93.8185	-168.35	-62.707	135.897	67.0452	41.3269	55.7334	451.592	-513.976	117.546	-98.5013	152.808	-492.982	838.408	-1130.65	516.872	-25.7081	-77.7788	-70.8513	323.32	-62.0735	323.758	-40.2855	104.677	-41.9613	344.839	-506.774	-587.208	644.832	490.041	-862.515	75.8772
2997	156.605	4.33851	1.60126	62.6249	35.2052	-94.4241	-170.23	-60.4321	138.799	63.7834	41.1951	55.342	456.87	-519.387	116.913	-97.3844	152.946	-494.886	835.483	-1126.42	525.436	-33.9301	-76.3635	-65.3222	306.813	-45.8122	305.475	-20.9062	101.18	-46.1543	354.679	-514.341	-593.203	648.339	490.585	-863.647	75.6506
2998	160.214	4.35551	1.63619	64.1607	34.1914	-94.0504	-169.561	-61.6992	136.146	66.8689	41.0254	55.2835	457.76	-520.119	117.769	-97.8812	152.639	-496.334	831.502	-1121.92	533.512	-41.2319	-75.5452	-69.257	316.334	-54.6165	315.317	-32.3414	104.225	-42.0296	344.329	-506.243	-586.063	643.689	490.754	-862.932	75.8553
2999	178.418	4.35566	1.61147	62.9722	34.8281	-94.0835	-169.331	-61.668	136.462	66.3623	41.2101	55.191	460.829	-523.384	117.752	-97.6393	152.755	-495.413	839.432	-1129.3	523.261	-32.9132	-75.464	-66.6349	307.785	-46.0911	306.058	-22.8168	102.715	-42.2109	344.167	-506.297	-586.445	644.416	492.71	-864.453	75.5359
3000	166.752	4.40542	1.61979	66.3796	34.3717	-95.5117	-172.331	-58.5244	143.682	59.25	40.3802	55.1826	466.493	-529.927	114.33	-94.3753	153.908	-496.592	847.025	-1134.19	520.324	-32.4407	-73.3751	-73.6005	327.347	-64.4645	324.371	-43.4943	107.611	-35.5899	330.077	-496.263	-583.116	647.82	497.583	-866.716	73.222
3001	135.452	4.38645	1.59677	63.3363	34.1826	-94.5855	-170.949	-59.8189	138.752	63.8796	40.9974	54.9521	461.369	-523.228	113.525	-94.0996	152.766	-494.921	851.656	-1139.07	511.402	-24.8204	-73.9822	-68.0029	311.463	-49.5366	310.225	-27.1426	103.331	-39.6783	340.142	-503.634	-587.807	649.062	495.55	-865.733	73.7091
3002	136.625	4.34484	1.57875	64.5902	32.1832	-94.5299	-170.823	-59.9237	138.909	63.7212	41.0644	54.994	455.675	-516.804	113.956	-94.9926	152.199	-493.673	851.339	-1139.8	507.805	-21.1445	-74.895	-74.695	332.733	-70.582	332.575	-50.8267	107.708	-40.0291	339.812	-503.23	-588.43	649.694	496.537	-866.836	73.4921
3003	123.607	4.33978	1.56754	63.5037	32.5822	-94.2247	-170.711	-60.4332	136.692	66.2292	40.9825	54.9764	452.443	-513.102	114.592	-95.835	151.809	-493.807	849.729	-1138.23	508.909	-22.1159	-74.8123	-68.8683	316.682	-55.4014	316.62	-32.8066	103.382	-40.2366	340.14	-503.762	-589.567	650.667	497.7	-867.867	73.4465
3004	104.151	4.32718	1.5833	64.6763	32.6768	-94.1396	-170.254	-60.8584	136.552	66.3241	41.1067	54.7916	455.72	-516.553	114.815	-95.5775	151.965	-494.383	847.285	-1136	513.397	-26.3133	-74.7145	-73.812	331.953	-70.3879	332.324	-49.7559	106.759	-41.7859	342.269	-505.118	-590.993	651.394	498.937	-869.673	73.0775
3005	127.514	4.32923	1.55414	64.0557	33.7644	-95.0745	-173.466	-57.2592	140.83	61.6396	40.7328	54.5054	457.283	-517.688	114.844	-95.533	151.773	-497.071	842.831	-1130.09	524.759	-37.1275	-73.0564	-69.521	319.418	-58.3115	319.821	-35.7963	103.612	-45.3045	350.144	-510.598	-595.245	652.585	496.57	-868.543	73.427
3006	124.707	4.31987	1.56211	65.2466	33.5389	-95.1623	-173.7	-56.9638	141.249	61.1457	40.7431	54.3037	458.874	-518.824	115.436	-96.0118	151.525	-498.707	837.928	-1124.73	534.319	-45.8185	-72.3271	-75.4959	339.344	-77.677	336.676	-54.8191	108.191	-42.5154	342.553	-504.478	-590.819	649.643	496.357	-867.344	73.7812
3007	127.281	4.3241	1.56726	65.4773	33.258	-94.9597	-173.219	-57.7898	139.593	63.129	40.5363	54.4209	460.188	-520.316	116.401	-96.8694	151.709	-498.181	840.909	-1127.97	528.972	-41.019	-72.6061	-75.8033	340.252	-78.4285	337.041	-55.4834	108.558	-40.4929	336.151	-499.389	-588.295	648.573	497.538	-867.88	73.7727
3008	137.267	4.33429	1.5619	65.2031	33.6784	-94.6842	-172.082	-58.9704	139.493	63.3259	40.7058	54.4974	460.118	-520.099	117.467	-97.7959	151.765	-499.945	838.189	-1124.23	535.947	-47.6736	-71.4764	-72.8443	329.552	-67.8059	327.242	-44.9773	106.536	-44.5399	346.631	-506.962	-592.545	649.111	493.953	-865.578	74.4139
3009	141.888	4.32948	1.53807	64.6427	33.4228	-95.711	-172.764	-58.4258	141.713	61.657	39.513	54.4323	462.845	-522.034	118.252	-98.8124	151.229	-499.716	849.062	-1133.18	530.479	-43.2977	-70.5023	-76.6147	339.196	-76.5086	334.69	-54.4658	109.828	-46.5746	351.556	-511.319	-598.601	652.98	492.784	-864.237	75.2697
3010	162.776	4.35671	1.53222	63.2649	32.8883	-94.7424	-172.487	-58.5831	138.876	63.8965	40.6705	54.6756	459.626	-518.433	119.379	-100.283	150.847	-499.873	848.951	-1133.18	528.937	-41.9391	-70.5458	-70.1227	318.297	-56.1098	314.902	-32.9967	105.206	-42.4394	341.782	-504.18	-592.686	649.405	493.143	-863.415	75.5493
3011	145.271	4.36008	1.54155	62.9709	32.825	-95.4824	-174.192	-57.0014	140.604	62.5833	39.6489	55.0433	460.377	-518.454	121.04	-103.181	150.021	-500.612	849.689	-1132.17	534.938	-46.8324	-69.8719	-70.049	316.056	-53.6132	313.314	-31.7685	105.394	-41.0948	337.788	-500.874	-590.845	647.858	492.199	-862.266	76.0342
3012	141.616	4.35373	1.5416	63.6927	31.6541	-95.8556	-174.399	-57.9565	139.507	64.8328	38.2546	55.1421	460.945	-518.785	122.326	-104.486	149.844	-499.677	855.758	-1138.3	526.977	-39.1869	-70.0915	-73.7892	325.969	-62.9374	323.577	-43.2148	108.094	-43.0443	343.711	-505.402	-593.065	647.966	488.983	-859.815	76.813
3013	159.451	4.40249	1.55346	63.1322	30.3666	-96.1697	-176.73	-55.2763	142.793	61.1435	38.5946	55.8771	456.62	-514.576	120.346	-103.725	150.108	-498.051	858.465	-1142.14	519.213	-31.8091	-71.1991	-74.1939	326.75	-63.6598	325.003	-44.7364	108.321	-43.5559	348.16	-507.434	-591.408	646.793	482.752	-854.161	75.7775
3014	121.159	4.3809	1.56323	61.6595	31.4298	-94.7521	-172.306	-58.6864	139.024	63.6314	40.7915	55.8046	457.176	-514.014	121.205	-104.848	149.548	-498.634	854.177	-1138.08	522.589	-34.7937	-71.1426	-68.6202	310.682	-48.2306	309.629	-27.6311	104.26	-39.8585	337.136	-498.902	-585.801	644.008	485.935	-856.177	75.5517
3015	129.55	4.3631	1.57628	63.5819	29.9306	-95.3931	-172.166	-57.4804	142.108	60.0068	40.8598	55.9244	454.692	-513.073	119.676	-103.664	149.819	-495.199	853.62	-1137.07	526.27	-36.7894	-72.9462	-76.9911	332.25	-67.0289	328.824	-48.5003	109.76	-40.925	338.409	-499.198	-586.126	643.401	484.895	-855.674	75.6912
3016	107.338	4.38855	1.60193	64.5594	30.6204	-94.5657	-172.08	-59.2002	137.304	65.6958	40.5819	55.9984	455.432	-514.321	120.156	-104.086	150.113	-496.375	849.355	-1132.8	530.21	-40.1104	-72.5642	-78.7367	338.241	-72.4695	331.919	-52.5112	111.337	-37.7368	329.977	-493.443	-583.294	643.259	488.923	-858.104	75.4432
3017	134.624	4.38966	1.57294	64.4205	30.3073	-94.0096	-170.115	-61.5324	136.077	67.2672	40.6941	55.9448	456.664	-515.479	121.271	-104.836	150.209	-495.88	858.821	-1141.46	519.402	-31.8115	-71.9361	-79.0663	338.905	-72.8057	331.063	-52.4616	112.019	-37.7936	330.395	-494.256	-585.309	645.366	489.894	-858.523	75.442
3018	190.362	4.44999	1.58857	63.2458	33.4891	-94.6717	-172.866	-58.4203	138.194	64.8116	40.4409	56.0632	455.456	-514.543	122.488	-105.674	150.4	-500.9	838.72	-1119.8	547.724	-57.1325	-69.614	-72.801	318.599	-53.2282	312.878	-32.8825	107.683	-43.5526	345.9	-506.33	-593.851	648.97	487.009	-857.073	76.2229
3019	190.239	4.41685	1.56399	63.3316	32.6011	-95.2337	-173.991	-56.7522	141.42	61.0441	40.602	55.8327	458.286	-517.139	123.094	-105.841	150.52	-499.617	844.056	-1126	537.174	-47.2884	-70.4341	-74.4038	322.033	-56.2771	317.232	-37.7434	108.865	-45.2032	348.619	-507.589	-594.094	647.707	485.488	-856.358	76.5006
3020	159.763	4.39858	1.56305	62.3812	32.9408	-94.6433	-171.83	-59.3331	138.535	64.2424	40.7465	55.7089	463.876	-522.827	124.29	-106.612	150.876	-497.514	855.417	-1137.6	521.592	-33.9155	-71.0637	-72.2757	314.827	-49.2401	310.717	-30.8482	107.5	-44.647	347.296	-506.795	-593.191	647.078	486.384	-856.823	76.6224
3021	136.609	4.40948	1.59681	65.1278	32.8855	-94.554	-171.332	-59.7534	138.174	64.6238	40.8048	55.807	466.767	-526.136	125.643	-107.517	151.297	-499.135	849.347	-1131.27	529.583	-40.9672	-70.4407	-78.8978	333.327	-66.5799	328.568	-50.7584	112.412	-42.1373	339.498	-500.923	-589.573	645.756	489.723	-859.254	76.159
3022	174.796	4.43784	1.59592	63.0608	34.2162	-93.6203	-167.081	-64.2075	135.171	67.9948	41.2536	56.0206	465.935	-525.621	126.534	-108.234	151.426	-500.632	847.789	-1128.88	533.422	-44.979	-69.4431	-72.2396	311.234	-45.1257	308.095	-28.9871	107.988	-41.9176	337.455	-499.115	-588.929	645.497	491.18	-860.748	75.9857
3023	170.537	4.44925	1.63371	65.9238	33.9336	-93.3045	-166.942	-64.9059	132.694	70.82	41.0349	56.1709	470.257	-530.359	127.969	-109.423	151.869	-500.855	849.827	-1130.59	531.502	-43.6183	-69.1356	-80.1044	333.724	-66.216	328.628	-51.9384	113.802	-40.4558	333.367	-496.617	-588.301	646.536	494.791	-863.571	75.51
3024	186.862	4.48307	1.63674	63.6761	34.0076	-92.3147	-163.895	-68.3751	128.644	75.3343	41.3298	56.1916	468.304	-528.51	127.513	-108.738	151.675	-501.103	854.281	-1134.21	528.245	-41.6291	-68.4514	-75.7313	318.768	-51.7201	314.574	-37.1173	110.96	-43.7316	343.474	-504.476	-591.78	646.99	491.886	-861.487	76.0989
3025	208.917	4.47803	1.65849	64.4106	35.1977	-92.1335	-163.889	-68.6374	128.245	75.8933	41.2735	56.2564	468.657	-528.777	128.497	-109.613	151.757	-503.403	841.079	-1120.68	546.026	-56.9912	-67.7158	-75.935	318.323	-51.1555	314.966	-37.5756	111.125	-43.6976	343.938	-504.208	-589.177	643.617	488.694	-858.669	76.7065
3026	249.344	4.48622	1.6579	63.9793	35.5324	-91.8104	-162.501	-69.9673	127.742	76.3992	41.5646	56.3646	466.572	-526.757	128.652	-109.652	151.72	-503.711	836.75	-1116.63	551.573	-61.6585	-67.7552	-74.1829	312.908	-46.1382	310.1	-32.3099	109.932	-41.6995	340.635	-501.623	-585.565	640.403	485.401	-855.05	77.4582
3027	172.548	4.44579	1.61593	61.9752	35.6394	-92.0417	-162.58	-69.4304	128.812	74.9142	41.862	55.8839	462.844	-521.719	127.434	-108.855	150.906	-502.891	840.86	-1120.9	545.21	-55.9478	-68.0912	-70.7707	305.457	-39.4645	300.925	-22.6314	107.784	-46.273	351.645	-510.533	-592.99	645.546	487.795	-857.636	76.8916
3028	163.326	4.42646	1.59751	62.7304	32.3553	-94.1665	-168.437	-62.105	136.451	66.3585	41.0918	56.0038	466.021	-526.585	125.53	-107.62	151.402	-495.244	861.991	-1143.45	516.576	-29.152	-71.8695	-75.7699	319.131	-52.0263	314.262	-37.1934	111.278	-43.5238	345.386	-505.666	-588.746	642.254	485.528	-854.939	77.6123
3029	165.172	4.42937	1.59047	64.5166	32.9279	-94.4807	-170.663	-60.1876	137.782	64.9511	40.8874	55.893	467.651	-528.282	125.601	-107.587	151.574	-497.133	857.963	-1138.79	521.486	-33.923	-70.8406	-82.3255	340.032	-71.8	331.644	-56.7328	116.241	-47.787	355.043	-512.991	-595.733	646.664	486.149	-856.157	77.4157
3030	161.234	4.44896	1.60794	64.5456	33.0273	-94.1944	-170.253	-61.0157	136.47	66.5339	40.8387	56.1471	465.706	-526.614	126.525	-108.353	151.743	-497.694	854.979	-1136.02	523.474	-35.3921	-70.7888	-81.1579	333.175	-64.6995	326.299	-51.5808	115.795	-47.6753	353.916	-512.486	-596.024	647.537	489.538	-859.232	77.0458
3031	174.6	4.44764	1.60047	62.1944	35.2055	-92.2384	-160.75	-70.673	130.425	72.9471	42.2463	55.7413	465.15	-525.36	125.64	-107.349	151.383	-500.377	856.456	-1135.18	528.345	-41.8203	-68.3372	-73.7287	311.967	-45.3097	307.726	-30.7407	110.352	-50.3746	360.436	-518.324	-603.703	653.695	492.21	-862.428	76.8616
3032	220.217	4.40054	1.52035	62.9893	38.1827	-92.8464	-162.106	-68.8885	132.377	70.5733	42.1451	54.7524	467.839	-524.859	128.999	-109.979	148.042	-504.291	842.835	-1120.13	550.218	-61.7235	-66.7182	-67.6238	308.3	-42.1475	304.047	-26.8687	105.594	-52.6137	365.842	-522.034	-612.819	661.799	487.26	-857.278	76.3188
3033	203.275	4.41245	1.53131	63.3646	38.4204	-93.5499	-165.7	-65.2141	134.94	67.9134	41.5994	55.2114	468.697	-526.549	130.619	-111.344	148.602	-502.074	845.574	-1125.01	541.354	-52.2238	-68.7198	-68.5904	311.047	-46.0553	308.013	-29.3261	105.627	-53.7892	372.689	-529.414	-617.824	666.082	488.715	-860.114	76.2434
3034	238.934	4.412	1.54081	65.3013	35.7863	-94.1734	-168.703	-62.2282	136.801	65.878	41.2607	55.393	474.631	-533.143	132.203	-112.681	149.228	-499.328	858.548	-1138.77	522.766	-35.8148	-69.8105	-75.3089	329.381	-63.2816	325.266	-48.6726	110.594	-48.5476	360.261	-520.168	-609.275	659.72	487.812	-857.717	77.3352
3035	248.403	4.4321	1.54442	65.3324	34.8877	-94.725	-171.281	-59.3823	138.98	63.4684	41.0356	55.5443	475.874	-534.754	132.692	-113.116	149.534	-498.614	861.867	-1142.25	518.088	-31.7762	-70.0305	-77.3737	334.509	-68.0346	329.441	-53.8155	112.378	-44.0326	350.301	-513.023	-602.264	655.33	487.635	-856.052	77.7171
3036	214.938	4.45518	1.58122	63.2683	34.5952	-94.3506	-170.837	-60.4739	137.391	65.5784	40.7826	56.2377	471.047	-530.481	133.101	-113.875	150.213	-496.888	861.761	-1143.62	513.91	-26.9647	-71.4279	-73.7543	316.153	-50.6313	314.163	-36.7379	110.489	-43.205	349.24	-513.132	-597.923	652.004	490.675	-859.196	77.5392
3037	226.412	4.46088	1.56891	62.0439	35.938	-94.4833	-170.264	-60.5386	138.217	64.3999	41.0844	56.2105	469.669	-529.087	132.851	-113.689	150.319	-497.375	859.776	-1141.68	516.069	-28.914	-71.2732	-70.7352	307.177	-42.2238	305.391	-27.2631	108.466	-47.5541	358.774	-520.247	-603.989	655.474	491.894	-861.261	77.228
3038	209.567	4.4456	1.57938	63.2495	33.7631	-93.9246	-167.838	-63.2887	135.73	67.1715	41.2265	56.4172	465.331	-524.853	133.29	-114.283	150.484	-495.922	859.868	-1143.13	512.029	-24.4907	-72.4938	-74.4331	318.682	-53.4435	316.588	-38.9702	110.748	-43.8978	350.523	-514.28	-598.614	652.488	491.904	-860.587	77.3023
3039	224.689	4.44791	1.57636	65.1219	35.2876	-95.0676	-173.337	-57.3932	140.406	62.0479	40.7128	56.3907	471.865	-531.889	134.312	-114.908	151.072	-495.946	860.357	-1143.52	511.613	-24.3708	-72.3577	-81.0294	340.168	-73.8976	334.765	-59.3643	115.593	-47.4381	359.665	-521.689	-605.668	657.239	492.476	-861.313	77.2496
3040	244.66	4.47921	1.59702	62.8561	35.0029	-93.3243	-166.011	-65.2161	133.948	69.1393	41.4946	56.7686	468.463	-529.114	134.848	-115.433	151.439	-495.924	862.444	-1145.53	509.77	-23.3196	-72.1463	-72.3669	313.214	-48.6	309.655	-31.8023	109.568	-44.0122	351.703	-515.733	-600.314	653.855	491.768	-860.141	77.5106
3041	272.174	4.48293	1.58899	63.5377	35.6834	-93.7241	-167.333	-63.631	135.817	66.9794	41.4627	56.7815	474.681	-535.937	135.665	-115.923	152.089	-495.7	866.819	-1149.41	506.327	-21.157	-71.7177	-72.5638	314.325	-49.9669	311.198	-33.0783	109.526	-43.2364	350.499	-514.861	-599.213	653.045	490.093	-858.605	77.6145
3042	231.003	4.48467	1.61723	66.1066	36.7861	-93.946	-168.422	-62.6347	136.28	66.4922	41.2835	57.2829	478.549	-540.809	137.64	-117.75	152.999	-496.484	860.236	-1143.42	511.818	-25.1762	-72.0014	-79.2733	333.527	-67.954	329.002	-53.0039	114.431	-47.2218	358.927	-521.369	-605.732	657.426	492.955	-862.123	77.1578
3043	254.77	4.45955	1.58164	64.1401	35.1419	-94.4351	-169.841	-60.8062	138.671	63.8413	41.2139	56.8795	471.777	-533.11	135.793	-116.175	152.375	-494.047	864.822	-1149.36	503.625	-17.4475	-73.4512	-74.1138	319.106	-54.8837	316.557	-38.2643	110.296	-43.7992	350.934	-515.196	-600.501	654.114	491.244	-860.03	77.4276
3044	249.045	4.46627	1.5922	63.2025	36.8804	-93.4703	-166.704	-64.5192	134.302	68.6841	41.4413	57.193	471.142	-532.936	136.67	-117.04	152.7	-493.767	862.998	-1148.27	504.03	-17.4244	-73.965	-70.8032	309.571	-45.9714	307.724	-28.2181	107.807	-47.988	359.703	-521.788	-607.666	658.831	493.126	-863.034	77.1185
3045	267.868	4.47412	1.59311	64.3756	37.5911	-94.7078	-171.262	-59.4152	138.81	63.6441	41.0358	57.4303	477.61	-540.297	138.1	-118.198	153.591	-492.797	864.527	-1150.38	500.961	-14.6163	-74.5271	-71.0865	312.007	-48.7939	310.255	-30.3846	107.719	-45.337	354.432	-518.397	-605.824	658.405	492.557	-861.831	77.3497
3046	273.56	4.47663	1.60619	66.7491	38.2283	-94.5565	-170.277	-60.4112	138.671	63.7865	41.1693	57.8259	479.333	-542.718	139.413	-119.469	154.175	-492.342	864.309	-1150.6	500.177	-13.6941	-74.9295	-79.3081	337.35	-72.9691	333.656	-56.4078	113.634	-48.4983	362.481	-525.245	-613.393	664.216	495.016	-864.296	77.0919
3047	341.314	4.52533	1.61914	65.1587	38.1765	-94.3265	-169.683	-61.1538	137.748	64.9056	41.1335	58.1997	477.928	-541.945	140.023	-120.103	154.666	-491.449	868.418	-1154.8	495.7	-10.2517	-75.1635	-71.7822	314.848	-51.8502	312.241	-32.4499	108.263	-44.7096	354.001	-519.069	-609.595	662.48	493.515	-862.208	77.3869
3048	331.454	4.51164	1.61748	66.1778	39.2494	-94.0007	-169.018	-62.062	136.767	66.008	41.1889	58.5259	484.096	-549.095	141.527	-121.436	155.687	-491.57	869.758	-1155.8	495.279	-10.3891	-74.8672	-71.7792	315.993	-53.2715	313.878	-33.5677	107.926	-44.033	352.391	-517.872	-609.772	662.85	492.698	-861.582	77.5617
3049	315.089	4.5101	1.62915	67.5351	39.2941	-94.253	-169.15	-61.6032	137.655	64.8641	41.3338	58.5502	482.116	-547.101	141.404	-121.394	155.76	-491.685	865.947	-1152.64	497.694	-11.7899	-75.4057	-78.8792	336.973	-73.1986	333.32	-55.4445	113.19	-47.7626	361.182	-524.927	-616.331	667.241	495.442	-864.524	77.3357
3050	335.072	4.49876	1.60372	64.4457	37.6109	-94.3909	-169.73	-60.9475	138.25	64.283	41.2162	57.9994	470.989	-534.738	138.282	-118.61	154.682	-490.499	865.583	-1153.53	495.113	-8.85698	-76.5731	-69.9544	312.274	-50.1741	309.805	-28.6945	106.51	-45.5548	355.583	-520.294	-612.515	664.456	493.142	-862.168	77.6108
3051	330.467	4.50019	1.60548	65.0716	38.2193	-94.6288	-171.289	-59.6098	138.389	64.1909	40.947	58.1482	474.273	-538.605	139.116	-119.254	155.225	-489.952	865.546	-1153.93	494.025	-7.7265	-76.989	-69.6982	312.882	-51.0548	310.697	-29.0732	105.996	-44.6921	354.142	-519.474	-612.59	664.87	492.324	-861.292	77.7514
3052	358.267	4.46058	1.54544	63.8096	38.9874	-91.8844	-161.49	-70.1926	131.679	71.8039	41.9818	56.873	470.754	-534.461	133.985	-113.842	155.145	-494.211	872.664	-1155.89	499.074	-16.2031	-72.3816	-65.4619	305.333	-43.9195	302.673	-20.4379	102.811	-46.5316	359.543	-524.158	-621.33	671.895	492.325	-859.973	78.2112
3053	323.365	4.46678	1.56784	66.0301	36.4982	-93.2854	-166.516	-64.7134	134.774	68.2668	41.4415	57.0804	468.848	-532.678	134.487	-114.359	155.092	-491.918	868.854	-1154.61	495.025	-10.7896	-74.5926	-71.8705	322.422	-60.1422	320.22	-39.3674	107.109	-41.5019	345.158	-512.641	-613.582	667.554	493.094	-860.41	78.307
3054	370.152	4.43295	1.54539	65.7556	34.2397	-92.8396	-164.691	-66.6553	133.091	70.0829	41.6747	56.6672	456.929	-519.565	131.276	-111.772	154.241	-492.25	866.274	-1152.14	496.926	-12.1691	-74.6333	-73.5649	327.705	-65.408	325.885	-45.1541	108.065	-39.4507	339.809	-508.875	-611.74	667.358	495.103	-861.786	78.1596
3055	322.226	4.43866	1.53738	64.3686	35.984	-93.3725	-167.026	-64.2077	134.536	68.4446	41.4999	56.4615	460.743	-523.541	131.38	-111.438	154.437	-491.433	867.472	-1153.69	494.329	-9.88121	-74.9707	-69.335	316.059	-54.5084	314.693	-32.129	104.727	-44.3144	353.755	-519.546	-616.648	668.771	492.108	-860.237	78.1254
3056	241.793	4.39577	1.5001	65.1468	33.6487	-95.9816	-170.324	-60.5596	142.03	60.7551	40.2885	55.9721	455.932	-517.717	128.271	-108.768	153.816	-491.503	859.671	-1146.83	496.258	-10.7927	-75.7372	-73.6573	331.307	-69.6383	330.546	-48.1561	106.842	-40.0659	346.412	-512.963	-604.21	662.782	495.552	-863.335	74.1613
3057	246.065	4.38506	1.47471	63.6849	33.8957	-94.5994	-171.133	-59.7033	139.489	63.1474	40.9432	55.6897	453.833	-513.555	129.049	-109.964	152.304	-494.185	861.686	-1145.92	501.445	-17.5348	-73.208	-69.6305	319.769	-58.592	319.279	-35.4196	103.832	-44.2049	357.039	-521.253	-609.832	665.5	495.277	-863.891	74.1577
3058	260.556	4.40453	1.48337	64.5533	33.3709	-94.6888	-171.398	-59.3965	139.65	62.9503	40.9103	55.2668	457.862	-517.555	128.437	-108.932	152.379	-496.096	862.851	-1145.16	505.197	-22.1161	-71.4198	-73.3829	329.16	-67.4446	328.777	-46.3545	106.741	-41.4259	350.263	-516.141	-606.959	663.669	494.456	-862.326	74.8274
3059	239.189	4.41135	1.48865	62.7546	36.0902	-94.5318	-170.562	-60.291	138.861	63.7823	41.0129	55.0378	461.922	-521.728	128.59	-108.635	152.494	-497.902	859.526	-1140.89	511.574	-28.1553	-70.346	-66.574	308.384	-47.0233	306.717	-22.9293	102.39	-44.9321	358.053	-521.93	-611.331	665.925	495.387	-863.721	74.7158
3060	211.842	4.40526	1.50623	64.8252	34.4225	-94.5962	-171.634	-59.4658	138.321	64.5156	40.7116	55.3518	459.762	-519.736	129.377	-109.505	152.441	-496.46	857.237	-1139.56	509.307	-25.8148	-71.0243	-75.1071	330.912	-68.9277	330.454	-48.177	108.436	-45.2999	356.428	-520.04	-610.678	665.198	496.948	-865.814	74.6209
3061	234.173	4.42105	1.50509	63.7588	34.518	-95.0644	-173.141	-57.5381	140.743	61.6923	40.7705	55.3602	460.295	-520.342	129.551	-109.553	152.428	-497.188	855.225	-1137.24	512.703	-28.8528	-70.6283	-70.4669	315.677	-53.9368	315.738	-32.4235	105.306	-42.632	349.665	-514.625	-606.332	661.869	495.448	-863.804	75.2113
3062	235.506	4.42955	1.51491	64.9782	34.1248	-94.6979	-170.968	-59.7945	139.362	63.2401	40.939	55.2312	464.052	-524.232	129.718	-109.479	152.575	-498.487	857.263	-1137.82	514.72	-31.687	-69.3072	-75.5404	329.058	-66.5794	328.987	-47.5277	109.117	-42.3576	348.984	-513.97	-605.281	660.473	494.549	-862.813	75.6206
3063	222.035	4.43863	1.52433	63.8563	35.0536	-94.7231	-171.061	-59.6915	139.629	62.9579	40.9382	55.2037	466.631	-526.861	130.214	-109.788	152.6	-499.369	856.997	-1136.81	517.319	-34.3951	-68.5915	-71.1213	314.43	-52.2085	314.647	-32.1895	106.161	-41.6479	347.911	-512.766	-603.604	658.883	494.238	-862.34	75.9611
3064	208.344	4.43075	1.53083	64.8954	34.8505	-94.9368	-172.458	-58.2165	140.908	61.6015	40.8684	55.1641	465.506	-525.517	128.894	-108.449	152.361	-499.257	853.241	-1133.56	518.951	-35.0875	-69.0035	-77.7643	332.425	-69.1037	332.31	-52.2671	111.177	-45.8217	357.529	-519.693	-608.105	660.636	493.542	-862.634	75.8866
3065	165.328	4.45278	1.57217	64.4069	33.9671	-94.9419	-170.646	-60.3374	139.053	63.8972	40.6104	55.7313	460.97	-521.032	129.83	-109.755	151.91	-496.803	856.263	-1138.09	510.484	-26.732	-70.9033	-76.8594	324.812	-61.6868	325.64	-45.3062	109.42	-41.4113	354.557	-519.048	-596.006	654.524	504.594	-872.883	72.4635
3066	171.121	4.45686	1.56758	63.4382	34.202	-95.0025	-173.04	-57.7405	140.496	62.0069	40.7436	55.8137	462.419	-522.251	130.478	-110.372	151.708	-497.809	852.52	-1133.99	515.321	-31.0393	-70.4792	-73.8095	315.378	-52.5426	316.73	-35.5685	107.344	-40.1106	350.556	-515.227	-593.809	651.802	500.895	-869.261	73.4816
3067	165.825	4.46099	1.57552	64.4774	33.5629	-94.6506	-170.73	-60.0345	139.046	63.5449	41.0008	55.8125	463.351	-523.028	131.145	-110.96	151.522	-498.885	850.666	-1131.59	519.999	-35.477	-69.8274	-77.4109	325.989	-62.6347	327.058	-47.0639	109.972	-40.187	349.993	-514.134	-592.911	649.854	498.247	-866.944	74.209
3068	194.942	4.46229	1.58967	64.8352	35.6941	-94.293	-169.501	-61.4548	136.89	65.6586	41.1752	55.9797	466.105	-526.18	132.991	-112.521	151.801	-499.381	847.825	-1129.11	524.057	-38.746	-70.0321	-75.3327	316.993	-54.5499	323.754	-42.7503	109.069	-43.0262	352.091	-516.769	-601.299	656.48	503.744	-872.974	74.3536
3069	190.047	4.4647	1.5852	63.4441	35.6274	-93.5609	-166.7	-64.8222	134.894	68.4338	41.121	56.4498	463.162	-523.407	134.787	-114.451	151.728	-498.57	848.456	-1130.47	523.054	-37.2324	-70.8114	-72.3974	308.99	-46.9258	315.494	-33.5442	106.962	-42.8843	352.487	-517.225	-600.624	655.485	502.629	-871.684	74.6424
3070	204.801	4.45307	1.58362	64.7395	35.0511	-94.9855	-173.416	-57.5864	140.547	62.1479	40.573	56.3165	465.233	-524.833	135.936	-115.494	151.362	-498.038	847.096	-1129.79	523.011	-36.5443	-71.5001	-73.7484	313.763	-51.3397	319.125	-37.6444	107.814	-35.843	334.658	-503.453	-593.551	653.817	503.379	-871.188	74.1807
3071	234.174	4.48678	1.5916	64.5632	34.9187	-94.6539	-171.016	-59.6061	138.691	63.865	41.0641	56.4533	464.965	-524.796	135.697	-115.304	151.464	-497.459	852.298	-1134.81	518.212	-32.7888	-71.5762	-77.131	324.296	-61.391	328.851	-48.47	110.214	-43.4427	354.463	-518.781	-602.342	657.236	502.127	-871.463	74.2425
3072	219.204	4.50483	1.6222	65.0058	36.5125	-93.99	-169.146	-62.2401	135.828	67.1873	41.0127	56.7546	469.174	-529.701	137.113	-116.56	152.078	-500.394	842.469	-1124.18	533.536	-46.4581	-70.2111	-74.4642	314.894	-52.1315	319.564	-38.5489	108.487	-41.3275	348.213	-513.629	-598.583	654.474	501.597	-870.752	74.5913
3073	235.169	4.52045	1.6372	65.6191	38.0722	-94.5373	-172.823	-58.6352	137.838	65.1043	40.5716	57.0388	475.23	-536.209	139.323	-118.551	152.698	-501.913	835.022	-1116.68	545.48	-56.8896	-69.7602	-73.1431	311.28	-48.637	315.4	-34.0207	107.572	-39.324	343.566	-509.308	-594.361	650.396	496.96	-866.192	75.4837
3074	222.221	4.5168	1.62648	65.7559	37.6782	-94.5709	-170.708	-60.2418	139.057	63.594	40.9896	57.3756	478.947	-540.33	141.176	-120.306	153.25	-501.106	841.685	-1123.06	536.826	-49.4933	-69.8041	-74.836	315.318	-52.332	319.525	-38.7375	108.873	-42.0595	350.185	-513.851	-597.105	650.514	493.445	-863.577	75.9896
3075	177.982	4.4892	1.59984	64.8285	34.0889	-95.4566	-172.889	-59.1506	140.504	63.371	39.1492	57.1997	471.358	-531.167	139.102	-119.14	152.816	-498.646	856.362	-1137.74	520.457	-34.7479	-70.3989	-79.5305	328.007	-64.9293	330.639	-50.1429	112.231	-39.2908	343.949	-509.771	-594.771	649.367	492.8	-862.204	76.8683
3076	216.566	4.51413	1.6286	64.6865	34.1239	-94.5881	-171.502	-59.5572	138.841	63.9027	40.8364	57.4057	467.849	-526.923	140.25	-120.663	152.135	-500.035	844.937	-1127.01	532.564	-44.6376	-70.5463	-77.2821	320.352	-57.3194	323.023	-42.0771	110.79	-39.7941	344.947	-509.492	-591.973	645.769	489.15	-859.308	77.2161
3077	206.114	4.51401	1.61775	63.1874	36.2817	-94.4254	-169.314	-61.706	138.121	64.7181	40.9628	57.3719	474.692	-533.906	141.424	-121.544	152.478	-500.307	851.515	-1132.28	528.653	-42.3068	-69.5241	-71.5214	303.264	-40.5307	303.876	-22.0673	107.173	-36.7321	336.857	-503.833	-589.68	645.901	491.647	-860.312	77.1637
3078	200.162	4.61064	1.66881	64.4271	34.3009	-94.4109	-168.074	-63.5145	138.267	65.2024	40.6225	58.0492	470.813	-531.188	138.46	-119.17	153.185	-501.87	853.013	-1132.18	531.749	-46.297	-67.9474	-78.0634	320.803	-56.876	319.502	-40.244	112.202	-38.2829	344.063	-508.96	-592.18	647.63	486.783	-855.607	76.5435
3079	184.531	4.6288	1.70106	62.3324	33.6402	-93.8811	-167.532	-64.7182	135.718	68.3598	40.4531	58.1727	468.262	-528.568	136.85	-118.011	153.219	-499.677	864.472	-1143.39	520.263	-36.6815	-68.4001	-77.5338	311.277	-47.5508	311.141	-31.3706	112.934	-38.0231	343.914	-509.822	-588.64	645.07	491.365	-860.078	76.1461
3080	215.852	4.63439	1.70692	64.2365	33.4741	-94.2442	-169.266	-62.1016	137.047	66.1076	40.8701	58.1292	471.49	-531.506	137.705	-118.789	153.086	-501.091	859.887	-1138.4	524.666	-40.5916	-67.8955	-81.644	323.474	-58.9723	323.082	-44.7227	115.778	-39.2027	345.841	-510.644	-587.864	643.174	490.283	-859.527	76.3686
3081	187.907	4.65233	1.73754	63.6124	35.5702	-94.1472	-170.659	-61.0458	136.173	67.1804	40.5898	58.3701	476.112	-536.488	139.294	-120.271	153.505	-503.345	852.743	-1130.18	534.468	-49.6345	-66.6736	-78.7959	314.57	-50.0187	312.62	-33.842	113.76	-39.499	350.095	-514.185	-585.057	641.437	490.564	-859.752	75.2781
3082	208.666	4.63042	1.71603	64.064	33.4761	-93.3796	-167.944	-64.1354	133.512	70.1617	40.8694	58.3345	472.932	-532.82	139.852	-120.922	152.976	-499.055	867.264	-1146.41	513.864	-30.8529	-68.8229	-82.5475	325.904	-60.6692	323.467	-45.8845	116.434	-40.6302	352.538	-515.992	-586.443	641.981	490.518	-859.924	75.3311
3083	190.24	4.61347	1.70711	63.2453	35.2615	-93.5653	-168.964	-62.8489	134.432	68.918	40.9101	58.4123	477.873	-537.62	142.364	-123.316	153.13	-499.248	866.577	-1145.51	513.781	-30.7464	-68.7624	-78.6428	314.873	-50.1242	312.97	-34.4316	113.706	-40.9333	352.973	-516.742	-587.795	643.498	492.735	-861.858	75.0655
3084	201.466	4.60313	1.69199	64.9304	34.348	-94.6037	-172.245	-58.9396	138.831	63.9756	40.6881	58.4772	477.516	-536.995	144.113	-125.138	152.986	-498.794	863.837	-1143.73	514.35	-30.3785	-69.6419	-81.5886	325.542	-60.4663	323.35	-45.5611	115.617	-38.3107	345.717	-510.999	-585.511	642.298	491.816	-860.434	75.6283
3085	201.888	4.58365	1.67071	63.1736	34.9967	-94.6712	-171.038	-59.6855	139.053	63.4415	41.0525	58.2709	476.873	-535.683	144.933	-125.986	152.439	-498.11	864.337	-1144.99	512.734	-28.5514	-70.3635	-77.2065	314.336	-49.9543	312.68	-33.6562	112.42	-41.212	351.594	-514.903	-588.313	643.392	492.339	-861.658	75.452
3086	207.475	4.52692	1.62119	62.2888	35.1009	-94.8901	-173.381	-57.5865	140.53	62.1665	40.6445	57.8915	473.966	-531.829	144.173	-125.323	151.666	-495.656	867.707	-1149.99	505.402	-21.1819	-72.1214	-74.615	310.051	-46.2124	309.097	-29.0689	110.24	-43.6994	356.585	-518.568	-592.86	646.317	492.189	-862.048	75.3685
3087	193.252	4.49685	1.61242	64.1991	33.7821	-94.1873	-169.27	-61.8094	136.542	66.2865	41.0848	57.6525	468.948	-526.012	143.886	-125.249	150.831	-493.43	870.622	-1154.38	498.976	-14.8385	-73.6822	-81.876	336.204	-71.4473	332.727	-54.9994	115.247	-44.1602	357.268	-519.975	-596.58	650.376	496.063	-865.091	74.9825
3088	196.69	4.41817	1.54997	64.3367	33.622	-94.9296	-171.866	-58.9098	140.421	62.1542	40.7726	57.8296	466.241	-523.344	144.989	-126.273	150.412	-490.069	868.115	-1157.46	494.555	-6.62768	-80.2882	-76.9574	334.703	-69.4884	330.519	-53.67	111.87	-44.9717	357.619	-519.191	-596.971	650.186	493.263	-862.489	74.9614
3089	173.612	4.44953	1.5922	64.2589	33.4472	-94.2426	-169.495	-61.5719	136.723	66.097	41.0714	57.9601	463.353	-521.135	144.727	-125.828	150.565	-492.594	859.646	-1148.49	505.105	-15.735	-79.388	-76.4773	330.625	-65.208	327.456	-50.8153	111.767	-44.8417	356.534	-518.983	-596.852	650.995	497.134	-866.031	74.3433
3090	187.98	4.45005	1.59625	63.6882	32.9432	-94.7014	-172.027	-59.0517	138.503	64.2931	40.673	58.2033	461.804	-520.105	145.158	-126.243	150.781	-492.842	853.193	-1143.05	510.229	-19.548	-79.8389	-73.1859	321.155	-56.8486	319.963	-41.3259	108.848	-41.5913	347.494	-511.339	-591.62	646.997	494.585	-863.863	75.0941
3091	177.14	4.43624	1.5822	63.0023	33.2076	-94.2159	-170.087	-61.1284	136.776	66.1051	40.9945	57.8017	463.116	-521.135	144.131	-125.016	150.804	-493.951	854.182	-1142.76	512.57	-22.7903	-78.3988	-71.2389	315.821	-52.2281	315.202	-35.4075	107.209	-41.4223	347.059	-510.909	-591.717	646.598	492.998	-862.416	75.5025
3092	195.116	4.42002	1.57153	64.2334	33.0565	-94.6275	-171.053	-59.7573	139.106	63.4435	41.0301	57.7374	465.874	-524.068	144.522	-125.138	151.013	-493.454	855.329	-1144.12	510.64	-21.3041	-78.4383	-74.1562	324.33	-60.4768	323.97	-44.7938	109.138	-42.8668	350.043	-512.648	-592.178	645.775	491.529	-861.555	75.709
3093	195.788	4.38604	1.53535	62.2698	32.7667	-94.5647	-170.406	-60.4032	138.916	63.6642	41.0614	57.3667	461.674	-519.176	142.703	-123.615	150.668	-492.885	858.121	-1146.79	507.533	-19.1686	-78.2005	-69.8587	313.355	-50.6307	313.154	-32.0211	105.712	-42.7808	349.717	-512.356	-591.837	645.291	491.317	-861.256	75.86
3094	145.521	4.37872	1.55241	63.0172	33.5545	-94.7095	-171.938	-59.023	139.211	63.4121	40.8779	57.2119	465.082	-522.829	142.91	-123.316	150.98	-494.548	851.068	-1139.6	516.846	-27.1352	-77.6195	-69.1365	310.594	-47.8677	310.867	-29.4508	105.182	-37.7482	335.967	-502.07	-585.479	643.079	494.52	-863.184	75.3901
3095	171.937	4.38097	1.55286	64.4619	32.2028	-94.9056	-172.436	-58.4215	139.96	62.6235	40.7613	57.2605	464.965	-522.901	142.991	-123.274	151.046	-493.933	852.556	-1141.27	514.325	-25.0666	-77.7412	-74.6487	327.742	-64.6496	327.536	-47.4472	108.89	-39.1132	340.727	-505.331	-587.116	642.38	489.442	-858.917	76.4317
3096	163.003	4.34561	1.5231	63.4509	31.4615	-94.5183	-170.561	-60.3718	138.615	64.0635	40.9982	57.1457	459.617	-517.082	141.867	-122.483	150.705	-492.486	853.972	-1143.52	509.97	-20.973	-78.5507	-71.6134	321.339	-59.1421	321.586	-39.504	106.045	-40.5018	344.121	-507.455	-588.813	642.497	486.565	-856.953	76.9262
3097	104.189	4.33936	1.54305	63.873	31.0334	-95.8106	-178.377	-52.9012	142.264	60.8103	39.5799	57.3327	459.337	-517.076	137.77	-119.652	151.403	-491.798	852.16	-1142.86	510.453	-21.3358	-79.101	-72.748	328.947	-67.2689	328.563	-45.7959	106.185	-43.9223	347.239	-505.99	-592.133	644.111	481.716	-854.026	76.2764
3098	84.9092	4.32978	1.53803	63.7528	31.5434	-94.8096	-172.873	-58.2817	139.248	63.5657	40.5644	57.416	456.439	-514.41	137.464	-119.257	151.375	-492.872	845.677	-1136.29	516.621	-26.756	-78.4908	-74.5372	334.852	-73.0865	333.593	-51.5449	107.636	-48.3951	356.447	-512.493	-599.139	648.307	481.406	-854.981	76.1975
3099	108.34	4.33594	1.5329	62.3574	31.7908	-94.0719	-168.964	-62.1882	136.455	66.5119	41.0772	57.3867	453.779	-511.941	136.894	-118.621	151.26	-493.093	845.553	-1135.81	517.45	-27.8067	-78.062	-67.3954	314.039	-53.1062	312.968	-28.7349	102.467	-45.3261	348.911	-507.132	-596.082	646.368	482.298	-854.822	76.9683
3100	96.6011	4.31684	1.54288	64.1061	31.6507	-94.6953	-171.559	-59.3176	138.809	63.775	40.93	56.8945	458.373	-516.252	136.503	-117.859	151.214	-494.629	841.849	-1131.55	525.422	-35.27	-77.051	-70.4829	322.173	-60.9269	322.267	-38.7853	104.584	-43.5068	341.469	-500.687	-592.274	643.583	482.994	-855.324	77.1644
3101	110.431	4.32744	1.54438	63.6024	33.2718	-94.4928	-169.495	-61.1821	139.043	63.5349	41.1798	56.6566	463.405	-521.401	136.668	-117.62	151.346	-497.307	839.082	-1126.74	535.816	-45.6773	-74.8728	-68.1535	314.167	-52.9971	314.149	-30.1848	103.101	-43.0826	340.267	-499.577	-590.549	641.752	482.276	-854.5	77.4887
3102	88.5297	4.38802	1.58598	64.3875	32.4228	-95.4516	-176.455	-54.9167	141.749	61.6024	39.683	57.0062	464.181	-523.083	133.045	-114.562	151.982	-496.653	843.66	-1131.12	529.442	-40.318	-74.8911	-71.4184	321.462	-59.6498	322.6	-40.0474	105.68	-45.2376	343.462	-499.34	-594.627	644.264	476.868	-850.43	77.5084
3103	228.986	4.45723	1.59518	66.105	37.2874	-94.395	-166.806	-65.012	137.416	65.9841	40.8138	57.2614	466.46	-519.543	144.659	-125.645	147.852	-505.536	822.127	-1109.21	561.038	-69.0021	-67.6864	-73.6489	325.152	-63.331	328.714	-47.3514	107.342	-48.9647	352.315	-510.166	-602.119	656.784	491.284	-863.663	72.757
3104	191.526	4.4408	1.55845	63.3979	38.0998	-94.5173	-169.664	-61.4233	138.072	64.6912	41.0343	56.9288	466.403	-518.603	143.658	-124.763	147.068	-504.466	830.466	-1116.92	549.791	-59.433	-67.9793	-66.3974	306.626	-45.4779	306.224	-22.6571	102.312	-52.7162	360.639	-516.858	-610.095	662.874	492.975	-866.015	72.4733
3105	230.613	4.46526	1.59207	66.2438	38.2963	-94.4285	-170.32	-60.7876	137.309	65.5188	40.9125	57.1913	466.296	-519.392	144.295	-125.303	147.548	-503.986	827.527	-1114.6	552.293	-61.0886	-68.609	-74.7347	332.22	-70.3898	332.74	-51.1917	107.875	-54.0288	363.878	-520.491	-617.731	670.058	495.683	-868.945	72.3257
3106	200.75	4.44326	1.54204	64.0912	35.3518	-94.0338	-168.53	-62.4125	136.716	66.2152	41.1636	57.2229	459.898	-513.036	142.899	-124.354	147.306	-501.354	840.856	-1128.05	531.389	-42.6872	-69.7402	-69.9681	319.449	-58.2656	319.254	-35.9988	104.357	-52.7093	359.437	-516.352	-616.838	668.156	492.349	-865.77	73.7717
3107	226.596	4.45778	1.55212	63.6964	38.5946	-93.7181	-168.228	-63.1461	134.643	68.5428	41.0179	57.0831	466.644	-520.482	143.359	-124.495	148.005	-502.34	842.442	-1128.29	533.009	-44.9267	-68.8492	-66.0269	308.873	-47.9643	307.144	-22.7761	101.678	-55.868	366.84	-522.335	-625.243	674.596	494.038	-868.13	73.8716
3108	191.51	4.41445	1.54314	64.8809	34.7928	-93.3405	-167.288	-64.5742	132.165	71.3955	40.9428	56.8407	458.221	-510.885	141.664	-123.511	147.22	-501.825	841.721	-1128.28	531.613	-43.0534	-69.5464	-73.4116	332.866	-71.679	331.838	-48.9017	106.365	-51.8562	356.203	-514.052	-619.087	669.681	492.962	-866.183	74.9666
3109	224.338	4.41503	1.53618	64.3944	33.8988	-93.2447	-167.161	-64.7686	131.96	71.6773	40.93	56.9156	458.629	-511.839	142.186	-123.9	147.542	-500.719	845.826	-1132.62	524.564	-36.7554	-70.0951	-70.2437	321.422	-60.338	321.738	-38.0152	104.197	-48.3456	346.563	-506.341	-613.063	665.257	492.266	-864.865	75.5274
3110	229.885	4.43509	1.55707	63.788	38.2325	-93.558	-168.257	-63.3915	133.502	69.7836	41.0441	56.7349	467.643	-521.667	142.955	-124.171	148.378	-502.985	839.847	-1125.24	537.045	-48.3812	-68.7034	-65.3267	306.912	-45.9481	305.1	-20.5497	101.194	-52.0004	355.631	-513.687	-619.644	669.84	494.704	-867.431	75.3565
3111	217.253	4.43239	1.55788	64.1917	34.8545	-93.4021	-166.285	-66.2274	131.089	73.1754	40.278	57.0168	461.883	-516.054	142.777	-124.392	148.123	-501.37	845.62	-1131.61	529.14	-40.3309	-69.6771	-70.0115	317.88	-56.0581	317.414	-34.6868	104.596	-48.7933	346.67	-506.481	-614.219	665.122	492.264	-864.584	76.5841
3112	184.659	4.4184	1.50279	63.583	36.6381	-93.6888	-165.939	-67.7454	130.813	73.7717	39.6042	57.0572	462.499	-517.058	143.261	-124.722	148.323	-501.894	843.993	-1129.82	531.588	-42.4633	-69.528	-67.0334	310.794	-48.6213	310.925	-28.9424	102.665	-53.3328	356.617	-513.285	-621.822	670.299	491.803	-863.82	75.3299
3113	227.882	4.45101	1.52555	64.1422	37.1933	-93.4025	-165.553	-67.2168	131.348	72.7431	40.3441	57.0671	464.553	-519.314	144.041	-125.379	148.485	-503.738	839.031	-1123.6	542.444	-52.7529	-68.3799	-67.4826	311.637	-49.7438	312.034	-29.7607	102.964	-52.4285	355.795	-512.872	-620.443	668.415	488.368	-860.863	76.2589
3114	263.945	4.44142	1.5256	63.2709	37.6137	-93.7077	-168.293	-63.9608	132.91	70.7118	40.5219	56.9616	469.912	-524.534	145.447	-126.758	148.815	-500.972	851.979	-1136.52	523.676	-36.8432	-69.0698	-65.748	304.975	-43.4546	304.249	-21.1538	102.155	-51.0954	352.608	-511.556	-620.871	669.609	492.802	-864.151	76.6861
3115	276.058	4.46217	1.5686	65.6397	36.5274	-93.968	-169.018	-62.4474	135.189	67.9445	40.8878	57.3777	471.636	-527.003	147.855	-129.094	149.389	-501.546	845.54	-1130.75	530.285	-41.8358	-69.5403	-71.5799	318.817	-56.4289	320.007	-39.0614	106.568	-47.7487	342.731	-503.886	-614.903	665.623	494.473	-865.207	76.9538
3116	260.387	4.44115	1.53631	64.4498	39.0798	-93.8266	-168.866	-62.5849	135.304	67.7983	41.0105	56.8943	469.885	-524.261	146.743	-128.176	148.934	-503.759	841.37	-1124.86	541.113	-52.412	-67.951	-67.4174	309.044	-47.4785	309.136	-26.1992	103.254	-55.1018	361.778	-518.319	-627.401	673.243	493.241	-866.167	76.9577
3117	257.797	4.44341	1.55605	65.058	36.5471	-93.4224	-166.944	-64.7276	133.121	70.1897	41.1388	57.2527	470.298	-525.693	147.821	-129.14	149.58	-500.134	851.492	-1136.64	522.514	-35.1338	-70.0611	-71.2159	318.043	-55.8657	318.697	-37.134	106.149	-50.7657	351.034	-510.559	-620.022	668.288	493.899	-865.571	77.3529
3118	342.265	4.45446	1.56398	66.6172	37.7687	-94.4174	-171.642	-59.7659	136.753	66.2544	40.5899	57.4288	477.404	-533.599	149.564	-130.681	150.429	-500.276	852.389	-1137.09	522.22	-35.1226	-69.8604	-78.1446	338.586	-75.2791	337.108	-58.2979	111.486	-51.9606	354.168	-513.284	-623.394	670.813	495.332	-866.541	77.5171
3119	358.428	4.49115	1.59803	66.7377	38.3355	-93.6994	-168.133	-63.2503	134.124	68.9836	41.1477	57.8173	474.839	-532.504	148.446	-129.603	151.226	-499.068	854.414	-1139.68	518.094	-31.1582	-70.6461	-77.2098	333.077	-69.6488	332.14	-53.7396	111.317	-53.487	357.917	-516.968	-628.359	674.856	499.692	-870.533	77.6568
3120	427.387	4.51063	1.59016	65.384	38.0727	-93.9413	-168.665	-62.3288	136.05	66.81	41.2049	57.9597	474.763	-533.106	147.986	-129.131	151.64	-499.082	856.122	-1140.83	517.074	-30.6669	-70.3944	-71.4219	314.47	-51.7763	314.559	-34.5228	107.353	-49.7504	349.12	-510.614	-622.524	671.146	499.163	-869.077	77.9037
3121	390.632	4.52213	1.60745	64.8766	39.9408	-92.9899	-165.017	-66.2823	132.291	70.8302	41.6535	58.171	477.511	-536.638	148.676	-129.716	152.289	-499.165	857.812	-1141.92	516.616	-30.7482	-70.0672	-68.8012	305.964	-43.4418	305.754	-25.3702	105.848	-51.3381	353.263	-514.225	-626.235	673.825	501.18	-870.884	78.0052
3122	388.938	4.51345	1.59637	65.3211	37.9958	-93.3607	-166.536	-64.8577	133.746	69.4939	41.2145	58.1812	474.028	-533.383	147.554	-128.769	152.412	-497.671	860.639	-1145.5	511.243	-25.5676	-71.1592	-71.8746	315.353	-52.5434	314.64	-34.7196	107.87	-50.5361	351.461	-512.622	-623.491	671.2	498.806	-868.898	78.2658
3123	353.078	4.51956	1.6302	68.0174	40.2993	-94.0644	-170.242	-61.1067	135.721	67.1781	40.9718	58.6769	482.032	-542.78	150.168	-131.198	153.747	-498.26	854.295	-1139.79	517.044	-29.8202	-71.5681	-78.3221	334.07	-70.2167	332.133	-54.4807	112.658	-53.9459	359.478	-519.002	-630.561	676.068	501.921	-872.39	78.3838
3124	407.622	4.55304	1.63247	67.7396	39.7148	-94.1268	-169.204	-61.7241	137.171	65.6097	41.1463	59.3012	481.096	-542.913	151.397	-132.551	154.483	-496.07	859.432	-1145.82	509.129	-22.6006	-72.7666	-75.4199	324.858	-61.6169	323.907	-45.168	110.573	-52.1727	356.284	-516.755	-627.718	674.06	498.793	-869.202	78.4765
3125	392.162	4.53062	1.62407	67.199	38.2837	-93.7373	-167.955	-63.3084	134.748	68.1597	41.2745	58.8366	475.401	-536.553	148.678	-129.968	153.873	-495	860.587	-1147.59	506.732	-20.1888	-73.5114	-77.9495	334.154	-70.7387	332.325	-54.1824	112.217	-50.2011	352.416	-514.454	-625.964	673.413	498.865	-868.326	78.6622
3126	404.564	4.60051	1.68944	66.7215	37.8616	-94.5305	-173.186	-58.2583	137.932	65.0993	40.4393	59.4233	464.751	-528.475	141.762	-124.05	157.105	-495.681	856.737	-1143	511.183	-24.4627	-72.4166	-81.8121	334.625	-71.5149	332.761	-54.1335	115.05	-52.7061	359.358	-520.806	-631.418	677.267	503.809	-873.42	78.8499
3127	384.445	4.61392	1.69903	66.6948	37.4486	-94.1971	-172.173	-59.5122	135.589	67.6379	40.4815	59.5146	463.056	-527.289	141.777	-123.848	157.169	-495.155	855.122	-1142.07	511.836	-24.5177	-73.1099	-79.0933	327.454	-64.5655	325.716	-46.5011	113.137	-52.0053	357.869	-519.533	-629.898	675.845	501.335	-870.958	79.0068
3128	404.686	4.58901	1.67452	65.3862	40.0896	-94.4594	-171.538	-59.6536	137.352	65.4509	40.793	59.3698	465.315	-529.29	143.126	-124.921	156.899	-495.167	852.524	-1139.93	514.446	-26.3407	-73.5276	-72.352	310.716	-48.6651	309.215	-27.9031	108.095	-54.9581	365.057	-525.198	-637.533	681.43	503.302	-873.403	79.2512
3129	398.181	4.56077	1.64192	66.6339	37.6995	-94.6078	-171.802	-59.1893	138.746	63.9665	40.8021	59.0623	461.946	-525.091	142.721	-124.494	156.009	-494.983	853.059	-1140.54	514.213	-26.1435	-73.716	-78.9302	333.706	-70.8382	331.66	-52.4683	112.52	-52.9106	360.899	-522.163	-633.997	678.996	499.885	-869.351	79.2604
3130	403.036	4.54625	1.63664	66.5844	37.978	-94.2214	-171.32	-60.2445	135.814	67.2986	40.628	58.8153	458.032	-520.766	141.843	-123.488	155.314	-494.638	851.594	-1139.64	514.713	-26.1535	-74.2411	-79.4291	337.358	-74.3237	334.975	-56.4029	112.886	-54.0104	364.064	-525.01	-638.237	682.331	501.448	-870.454	79.5208
3131	424.544	4.57515	1.64619	64.7796	37.317	-93.8555	-170.342	-61.2567	135.165	68.1593	40.7188	58.8273	456.224	-519.224	141.338	-122.833	155.181	-497.83	842.653	-1129.77	528.888	-38.7121	-72.9001	-71.9777	314.293	-52.0771	312.387	-32.0175	107.908	-51.1551	355.38	-517.356	-628.873	674.773	498.142	-867.411	79.5006
3132	361.921	4.49181	1.60766	66.0819	35.7247	-94.7315	-171.956	-59.0896	137.996	64.8862	40.4549	58.794	459.858	-523.297	141.66	-123.391	154.824	-492.945	850.389	-1141.41	515.261	-23.2813	-78.6959	-72.7507	325.671	-62.6475	323.478	-44.5462	108.165	-48.3364	348.746	-511.864	-622.415	670.142	494.369	-863.748	79.4706
3133	340.537	4.48906	1.61941	66.6435	36.2906	-93.9378	-168.371	-62.6619	135.918	66.885	41.261	58.7647	464.058	-527.953	142.427	-123.785	155.157	-493.793	849.449	-1139.83	518.14	-26.3818	-77.8894	-73.6404	327.066	-63.921	325.106	-46.3034	108.827	-47.6093	347.562	-511.366	-620.565	668.928	494.981	-864.222	79.3761
3134	304.034	4.49314	1.61779	66.7984	35.8486	-94.9299	-172.328	-58.5805	140.005	62.6857	40.6986	58.7129	466.639	-530.707	142.539	-123.648	155.294	-492.645	853.562	-1143.73	512.073	-21.6777	-77.9831	-74.5944	330.032	-66.1461	323.784	-45.7943	109.348	-43.324	341.886	-507.404	-611.51	665.554	496.916	-864.952	76.7598
3135	326.05	4.50079	1.61849	66.3698	36.1335	-94.8224	-171.661	-58.9046	139.567	62.8633	41.0195	58.858	466.908	-531.235	142.467	-123.531	155.375	-491.085	855.782	-1146.62	505.994	-16.2403	-78.6903	-73.9656	327.843	-64.1725	322.48	-44.01	108.764	-45.7265	348.955	-512.941	-612.938	665.11	496.014	-864.466	76.8802
3136	292.691	4.46792	1.60108	65.569	36.6966	-95.1367	-173.334	-57.3082	141.076	61.3005	40.7835	58.8863	469.84	-534.47	142.724	-123.558	155.689	-490.096	854.811	-1146.5	503.617	-13.8243	-79.3686	-71.1748	319.42	-56.3507	315.488	-35.5914	106.551	-46.1121	349.062	-512.121	-610.283	661.937	493.861	-863.012	77.0228
3137	266.623	4.42075	1.56509	64.3529	35.1746	-95.0412	-172.953	-57.7468	140.729	61.7059	40.8003	58.1441	462.868	-526.162	138.677	-119.774	154.851	-489.752	856.416	-1147.77	501.611	-12.5077	-79.1695	-70.1932	316.8	-54.2327	313.909	-33.0388	105.667	-45.9138	349.003	-511.86	-608.33	659.902	492.414	-861.651	77.1421
3138	210.527	4.38446	1.54634	65.0468	33.479	-94.2918	-170.495	-60.5536	137.864	64.8686	41.09	57.5835	456.866	-519.052	135.443	-116.783	154.277	-491.283	854.346	-1144.62	506.712	-17.524	-78.061	-74.3094	329.302	-66.5081	326.622	-46.5415	108.439	-46.527	350.953	-513.565	-608.465	659.834	493.115	-862.358	76.9574
3139	215.316	4.39489	1.55157	64.1556	33.4532	-94.8235	-172.669	-58.2688	139.349	63.3021	40.7165	57.5445	456.851	-519.188	135.269	-116.323	154.248	-491.957	850.267	-1140.54	511.49	-21.4574	-77.8734	-71.5532	319.779	-57.2312	318.266	-37.3522	106.544	-44.6681	346.267	-509.792	-604.397	656.763	492.045	-861.083	77.1231
3140	190.389	4.33238	1.51254	63.9228	32.5371	-94.7945	-172.135	-58.6848	139.837	62.7096	40.8693	57.0049	455.314	-516.703	133.596	-114.818	153.918	-491.879	851.422	-1141.53	510.646	-21.2397	-77.6008	-70.7235	319.332	-57.3479	318.445	-36.296	105.438	-43.2313	341.566	-505.614	-600.32	653.56	491.431	-860.484	77.185
3141	121.847	4.30573	1.50373	63.9253	32.8104	-95.1829	-173.714	-56.987	141.077	61.3436	40.6859	56.7485	458.449	-519.835	133.419	-114.252	154.016	-490.91	852.536	-1143.26	507.874	-18.8264	-78.1143	-70.062	317.951	-56.2031	317.437	-34.725	104.795	-43.4363	341.328	-504.807	-598.332	651.257	490.066	-859.508	77.2794
3142	110.641	4.25288	1.48007	62.8146	33.2793	-94.964	-172.636	-58.0526	140.137	62.2988	40.8608	56.2979	456.187	-516.748	132.201	-113.212	153.579	-491.136	850.862	-1141.83	510.158	-20.9343	-78.0695	-67.3409	312.354	-51.2581	311.967	-27.6983	102.415	-47.9394	350.01	-510.552	-602.618	652.858	490.903	-861.812	76.9868
3143	55.8393	4.24354	1.48734	63.6642	31.5346	-95.04	-173.776	-57.3147	140.312	62.4566	40.429	56.3122	454.481	-514.094	132.61	-113.468	152.924	-492.109	846.942	-1137.69	515.741	-25.7226	-77.6594	-71.014	321.084	-59.3782	322.024	-38.4174	105.18	-46.6925	346.881	-507.192	-597.409	647.762	486.577	-857.987	77.5525
3144	74.6597	4.26018	1.47389	61.7829	33.3339	-95.2464	-173.616	-56.923	141.426	60.8807	40.7689	55.9263	458.268	-517.845	131.94	-112.404	152.984	-493.5	846.798	-1136.2	519.486	-29.8623	-76.3931	-65.516	304.515	-43.0799	303.524	-19.1257	101.881	-44.7397	343.364	-504.794	-593.425	644.961	485.801	-856.011	77.7256
3145	60.5913	4.28698	1.49618	62.3073	31.7345	-93.8574	-168.28	-62.9949	136.175	66.9679	41.0755	56.0877	453.917	-513.578	131.624	-112.08	152.467	-495.451	844.532	-1132.42	526.471	-36.8827	-74.8228	-69.2544	313.682	-51.516	312.497	-29.9053	104.906	-44.5672	344.806	-506.036	-591.358	643.472	485.534	-855.695	77.3697
3146	70.5283	4.29234	1.49273	61.8436	33.4946	-93.948	-167.691	-63.2556	136.882	65.9355	41.3598	55.6566	460.846	-520.482	131.61	-111.471	152.537	-496.414	847.27	-1133.81	526.313	-37.7626	-73.6267	-67.042	306.603	-44.3707	303.789	-21.441	103.89	-44.2753	343.966	-505.612	-591.092	643.651	486.737	-856.184	77.2769
3147	88.0756	4.32574	1.50756	62.0651	34.5383	-94.2889	-170.805	-60.6578	136.998	66.102	40.654	55.704	461.122	-520.763	132.124	-111.855	152.313	-498.514	840.635	-1126.42	537.293	-47.5642	-72.575	-67.8243	307.446	-44.723	303.614	-22.4361	105.048	-47.3225	350.71	-510.572	-595.443	646	486.969	-856.866	77.2708
3148	86.9641	4.32234	1.5126	64.274	31.2992	-93.3514	-167.356	-64.5885	133.502	70.0585	40.9225	55.9184	457.253	-516.688	133.073	-112.884	151.959	-497.422	846.728	-1132.63	527.878	-39.3622	-72.8972	-75.3036	328.216	-64.3267	324.186	-45.391	110.461	-42.8628	340.61	-503.662	-589.664	643.079	488.419	-856.922	77.4873
3149	83.1619	4.30488	1.49967	64.1595	31.6675	-93.7792	-169.164	-62.6336	135.206	68.1701	40.7447	55.7818	461.171	-520.404	134.396	-113.938	152.022	-495.889	852.496	-1138.75	518.527	-31.0698	-73.5118	-78.1881	336.701	-72.2098	331.681	-54.0833	112.706	-46.092	348.35	-509.457	-593.962	645.242	488.203	-857.145	77.46
3150	116.412	4.31832	1.5077	62.988	32.264	-94.4274	-170.577	-60.2484	137.639	64.9827	41.0801	55.8235	460.674	-520.152	134.296	-113.892	152.177	-495.029	851.229	-1138.35	517.369	-29.3929	-74.2855	-71.7439	316.035	-52.5488	313.757	-34.2363	108.099	-42.3502	338.69	-502.65	-589.591	643.741	491.549	-859.429	77.2789
3151	114.102	4.31599	1.50169	62.6601	33.3395	-94.3726	-169.727	-61.0328	138.287	64.2947	41.2103	55.7867	464.372	-524.346	134.514	-113.72	152.482	-494.733	854.192	-1140.96	514.375	-27.1696	-74.0542	-71.2516	313.873	-50.3992	311.982	-32.4111	107.82	-45.8921	348.722	-510.692	-593.67	645.654	491.514	-860.108	77.0917
3152	87.4421	4.3202	1.51795	64.2572	32.7823	-94.7308	-171.684	-59.1384	139.557	62.9943	40.9274	55.888	465.024	-525.27	134.886	-113.921	152.593	-495.937	847.018	-1134.07	523.012	-34.1817	-73.9387	-74.8965	323.955	-59.9588	322.332	-43.7667	110.373	-45.1556	346.825	-508.588	-590.573	642.536	488.384	-857.452	77.4209
3153	120.718	4.32101	1.5073	62.8869	33.4639	-94.5445	-170.644	-60.2848	138.682	64.0097	40.9218	55.8919	467.325	-527.698	135.486	-114.372	152.719	-495.251	851.901	-1138.6	517.706	-30.0098	-73.8534	-70.6632	311.575	-48.2166	310.261	-30.4473	107.38	-42.4349	340.634	-504.083	-587.256	640.946	488.124	-856.551	77.5895
3154	127.629	4.41466	1.6091	63.563	33.4462	-94.4874	-170.558	-60.2046	138.455	64.2438	41.0725	56.8671	461.477	-524.27	131.456	-111.362	155.472	-497.285	841.545	-1128.08	531.364	-41.6832	-73.0376	-75.9114	317.809	-53.6341	315.34	-36.3457	111.017	-44.9831	348.108	-509.729	-588.449	641.315	492.584	-861.972	76.7933
3155	182.728	4.41662	1.61999	65.7706	33.8132	-94.3665	-169.79	-61.0876	138.029	64.6613	41.1008	56.8564	468.634	-531.987	131.608	-111.184	155.926	-498.018	844.852	-1130.33	530.116	-41.4914	-72.1454	-79.7869	328.716	-63.8274	325.479	-47.7684	113.879	-41.5544	338.926	-503.006	-584.454	639.844	494.887	-863.377	76.748
3156	185.972	4.47545	1.63518	63.7183	34.5543	-94.447	-170.772	-61.0714	137.87	65.6638	40.3416	57.3785	465.326	-529.603	129.415	-109.5	156.642	-498.047	844.458	-1129.98	530.057	-41.2612	-72.1892	-73.9873	309.908	-45.5917	307.826	-28.8871	109.984	-39.3293	332.173	-496.806	-585.498	642.359	493.563	-861.37	76.4257
3157	199.436	4.51507	1.66581	64.2257	36.2685	-94.3678	-169.587	-61.2269	136.95	65.6776	41.1321	57.5442	469.988	-534.474	130.852	-110.8	156.731	-498.674	845.109	-1130.16	529.617	-41.188	-71.7469	-74.1859	310.181	-45.6615	307.474	-29.1162	110.324	-42.6452	339.078	-503.079	-594.074	649.583	499.112	-867.36	75.9543
3158	221.946	4.52556	1.6644	63.5218	37.2683	-93.9867	-168.722	-62.4364	136.002	66.8875	41.1883	58.0459	471.833	-536.687	133.465	-113.462	156.751	-496.917	851.156	-1136.8	520.231	-32.7342	-72.6293	-72.2319	305.161	-40.7378	300.832	-22.6983	109.509	-44.3093	343.782	-507.564	-598.004	652.894	501.841	-869.363	75.7153
3159	261.297	4.55778	1.69127	66.2031	38.7427	-93.8981	-166.334	-64.081	136.694	65.7869	41.713	58.2929	480.098	-545.963	134.812	-114.551	157.638	-500.031	852.151	-1134.94	526.546	-40.28	-70.015	-77.8957	320.998	-55.4228	315.342	-39.1363	113.741	-48.819	354.555	-516.531	-607.266	659.504	504.906	-873.587	75.6651
3160	319.13	4.58529	1.71238	65.2325	39.4423	-92.4931	-160.738	-69.8583	131.332	71.3911	42.5754	58.7836	476.977	-543.226	136.01	-115.917	157.576	-497.6	856.726	-1141.04	517.376	-31.2972	-71.6994	-74.8943	312.466	-46.79	307.632	-31.4725	111.719	-49.928	355.9	-517.606	-612.482	664.848	507.905	-876.174	75.0469
3161	342.811	4.58784	1.72105	66.1132	39.4712	-92.7883	-163.131	-67.6008	131.896	70.9184	42.1637	58.7205	476.909	-543.021	135.892	-115.912	157.344	-497.657	856.683	-1141.14	516.778	-30.5291	-71.9251	-76.7428	318.261	-52.4646	313.459	-37.4136	112.903	-50.1667	356.287	-518.571	-614.757	667.097	510.952	-879.469	75.2945
3162	411.152	4.60334	1.74421	65.8261	41.3127	-91.6965	-158.572	-71.9689	128.678	74.1671	43.0219	59.1344	477.874	-544.738	136.882	-116.902	157.78	-496.232	860.141	-1145.25	510.926	-25.1323	-72.7143	-73.905	309.783	-44.5939	305.94	-28.919	110.882	-51.2961	358.812	-521.314	-620.443	672.127	514.459	-883.178	75.6822
3163	462.49	4.64217	1.77659	66.5401	43.1552	-91.5631	-158.797	-71.9546	128.2	74.8512	42.8547	59.921	481.776	-550.015	139.169	-119.193	158.772	-496.265	860.005	-1145.13	510.475	-24.5652	-72.799	-73.313	307.629	-42.4783	303.151	-26.227	110.812	-51.8955	360.732	-523.626	-625.263	676.489	517.14	-885.59	76.1142
3164	484.745	4.69931	1.80399	67.1494	42.8055	-91.8247	-160.11	-70.9065	128.609	74.5601	42.5105	60.7836	486.388	-556.062	141.802	-121.899	159.945	-496.357	863.095	-1147.47	508.801	-23.7181	-72.3378	-74.8827	310.907	-45.353	305.267	-29.1737	112.434	-48.6286	353.626	-518.231	-620.601	673.057	513.445	-881.11	76.5828
3165	552.623	4.74182	1.922	70.4477	43.7	-90.0629	-155.263	-75.1907	121.743	81.5771	43.6134	61.1833	486.862	-557.346	142.265	-122.495	160.483	-497.781	854.323	-1139.92	512.963	-25.6029	-72.6653	-80.2672	325.043	-58.3732	317.734	-43.2999	116.596	-49.0541	343.414	-507.948	-631.219	677.968	517.096	-886.174	82.716
3166	641.426	4.75659	1.93856	70.0992	47.6737	-88.746	-150.075	-80.4075	118.018	85.4403	44.5166	62.6996	497.129	-570.215	147.103	-127.427	162.839	-496.974	859.397	-1144.72	508.278	-21.9821	-72.7256	-73.9747	306.14	-40.4773	299.873	-24.3979	112.594	-51.0009	349.183	-512.957	-635.602	680.992	518.966	-887.518	82.9299
3167	711.621	4.79707	1.98215	71.7232	46.3837	-86.7735	-143.016	-87.3947	112.247	91.6207	45.5352	61.8995	490.71	-562.65	144.001	-124.296	161.622	-496.538	872.242	-1155.19	500.828	-17.9741	-71.1571	-82.1554	329.329	-61.8491	319.783	-46.6314	118.655	-53.4223	358.027	-520.654	-641.964	685.535	519.614	-888.461	83.2597
3168	733.99	4.79476	1.97539	68.7262	45.4892	-86.3694	-143.099	-87.1816	111.887	91.9228	45.8247	60.9924	476.505	-546.127	140.388	-121.048	159.423	-496.322	866.197	-1150.36	502.188	-17.6816	-72.276	-76.4806	313.903	-47.9015	305.718	-30.2098	114.256	-54.65	361.959	-523.895	-646.842	689.413	520.218	-889.866	83.7817
3169	733.49	4.77017	1.96398	68.0209	44.6994	-86.4872	-144.473	-85.7174	112.487	91.3711	45.7012	60.6061	471.31	-540.01	138.906	-119.755	158.604	-495.846	862.9	-1148.34	501.882	-16.1846	-73.4165	-75.2086	311.836	-46.33	303.745	-27.3312	113.027	-54.3315	360.186	-522.24	-645.851	688.512	520.678	-890.986	84.2293
3170	681.812	4.77343	1.94525	67.9877	43.0662	-87.1871	-146.887	-83.3903	114.764	89.0681	45.2119	60.5357	470.787	-539.475	138.717	-119.545	158.523	-496.379	862.024	-1147.03	503.889	-18.1717	-73.0273	-76.9551	317.816	-52.1497	308.987	-32.7142	114.108	-52.8571	357.815	-520.382	-641.114	684.97	516.173	-886.766	83.7358
3171	698.208	4.79115	1.98274	70.9645	43.7456	-87.289	-147.766	-82.3354	115.511	88.0296	45.443	60.8711	473.807	-543.4	139.787	-120.458	159.19	-497.672	855.044	-1140.23	511.291	-23.9687	-72.8657	-84.0551	338.242	-71.0347	326.816	-52.8951	119.393	-53.1867	359.489	-522.361	-643.945	687.424	518.375	-888.375	84.0947
3172	651.664	4.79711	1.9681	67.9196	43.579	-88.3044	-151.561	-78.4948	118.639	84.6559	44.9669	60.9182	472.991	-542.75	139.66	-120.333	159.251	-497.263	852.089	-1138.29	512.649	-24.1727	-73.6584	-76.0325	314.257	-48.632	305.034	-28.9478	113.801	-51.567	356.483	-520.127	-639.749	684.533	515.328	-885.332	83.8026
3173	659.03	4.81053	1.989	68.664	42.7288	-88.7406	-152.584	-76.9524	121.595	81.3119	45.1301	61.2111	474.841	-545.611	139.718	-120.276	159.95	-498.023	847.12	-1133.7	518.038	-28.2618	-73.6474	-78.4574	320.604	-54.4489	310.044	-34.5876	115.636	-48.7618	349.86	-515.153	-633.202	680.092	513.507	-883.543	83.8963
3174	620.316	4.79002	1.98679	68.6528	43.0015	-88.9369	-153.198	-76.5262	122.448	80.5026	44.933	61.7669	478.82	-550.976	140.959	-121.383	161.042	-496.313	847.271	-1135.58	513.401	-22.9422	-75.2365	-77.8017	318.778	-52.8137	308.323	-32.5108	115.115	-48.9881	351.148	-515.728	-629.242	676.361	510.593	-881.356	83.5882
3175	628.076	4.77596	2.00134	70.3202	42.8558	-88.9588	-152.449	-77.1417	122.896	79.9266	45.117	62.2931	481.238	-554.441	142.099	-122.485	161.862	-494.514	846.928	-1137.25	508.025	-16.7872	-77.0022	-81.6961	330.411	-63.7731	318.746	-43.7969	117.828	-49.0995	351.96	-516.214	-626.452	673.91	509.343	-880.749	83.5132
3176	702.645	4.77535	2.04413	69.3122	42.6486	-88.1964	-148.426	-80.573	121.499	81.0879	46.017	61.7417	475.17	-547.648	138.813	-119.318	161.047	-496.332	837.235	-1129.14	518.137	-24.0389	-77.4438	-79.5531	324.846	-58.7638	313.547	-37.9184	116.297	-51.0045	353.937	-516.714	-626.886	673.157	510.225	-883.746	84.3089
3177	596.764	4.70657	1.99512	67.7624	41.9577	-87.2155	-145.481	-83.9842	118.747	84.3382	46.209	61.057	470.876	-542.638	135.056	-115.586	160.351	-494.465	844.606	-1136.69	508.497	-16.11	-78.1127	-75.7332	316.865	-51.9387	307.643	-30.2207	112.884	-50.6308	354.215	-517.265	-625.209	671.962	509.452	-882.872	84.0637
3178	607.641	4.72449	2.02822	69.0463	41.7087	-88.2871	-148.399	-80.7643	122.046	80.636	45.8177	61.2994	474.611	-547.597	134.658	-114.867	161.197	-495.353	836.773	-1129.92	516.574	-21.8492	-78.5412	-78.5862	323.553	-57.9932	313.586	-36.9549	115.082	-47.2976	346.212	-511.419	-617.951	667.563	509.444	-882.838	83.9119
3179	629.294	4.69504	2.04383	69.5857	40.7292	-87.0624	-143.485	-85.4221	117.507	85.2004	46.7295	60.7456	467.009	-538.766	132.355	-112.826	159.993	-493.732	837.918	-1132.63	510.905	-16.0083	-80.0235	-79.9065	329.009	-63.5337	319.336	-42.604	115.639	-44.9463	339.154	-506.609	-616.13	667.695	513.858	-886.869	84.2009
3180	579.994	4.7028	2.05035	69.0144	39.8666	-86.7697	-142.74	-86.2252	116.337	86.444	46.8927	60.5381	466.63	-538.391	131.12	-111.44	159.894	-494.503	836.789	-1131.04	514.412	-19.3595	-79.4786	-80.5166	330.876	-65.3153	320.509	-43.8916	116.099	-46.3093	346.163	-511.622	-611.58	662.973	507.097	-881.278	83.1478
3181	563.879	4.65699	2.03189	66.9875	41.4881	-86.132	-140.255	-88.6617	114.093	88.8295	47.24	59.8856	467.147	-538.611	128.355	-108.438	159.576	-493.576	841.104	-1135.4	508.976	-15.0246	-79.7623	-73.3602	311.917	-47.8042	303.953	-24.9471	110.605	-48.5326	350.387	-514.936	-614.952	665.067	510.002	-884.786	83.3225
3182	491.855	4.60201	2.00206	68.7386	39.4567	-87.435	-145.406	-83.8989	117.49	85.5005	46.1443	59.4191	464.997	-535.864	126.578	-106.666	159.022	-492.484	837.856	-1134.07	508.394	-13.0987	-81.3479	-78.978	331.128	-66.5458	322.884	-44.9186	114.052	-48.1133	351.342	-515.717	-610.584	661.476	507.471	-882.543	82.8244
3183	491.74	4.58647	1.99444	68.9074	40.8039	-88.95	-150.742	-78.788	121.992	80.8499	45.1391	59.6391	471.565	-543.603	127.122	-106.788	159.915	-491.77	834.969	-1132.74	508.423	-12.0035	-82.5535	-77.4503	327.305	-63.0868	319.915	-41.2443	112.738	-49.5826	355.325	-518.882	-611.797	662.035	507.726	-883.472	82.6829
3184	490.69	4.61528	2.02464	68.8748	40.1619	-87.868	-146.732	-82.6838	118.943	83.9836	45.9018	59.8213	470.541	-542.715	127.591	-107.237	159.91	-492.758	834.446	-1131.48	512.211	-15.835	-81.7781	-78.2523	328.387	-63.9283	320.41	-42.0899	113.56	-46.9568	350.016	-515.031	-605.893	658.439	506.412	-881.927	82.189
3185	421.905	4.58504	2.00469	69.0711	39.1704	-88.7554	-150.679	-79.1143	121.975	81.0725	45.0466	60.2612	471.168	-543.568	127.701	-107.794	160.861	-490.495	837.544	-1135.88	503.532	-7.8945	-83.234	-79.87	333.389	-69.5209	325.999	-46.7967	114.464	-45.8217	350.178	-515.069	-599.523	653.163	502.228	-877.811	81.6674
3186	356.205	4.49797	1.92933	67.7972	42.5397	-89.4609	-151.235	-78.1289	124.842	77.6737	45.0472	60.4123	482.53	-556.845	128.04	-107.378	162.362	-489.909	838.407	-1139.3	502.618	-5.16207	-85.8856	-68.4048	310.001	-46.8105	304.169	-23.6691	104.935	-47.4773	353.812	-517.011	-603.511	655.763	498.692	-874.435	81.4534
3187	381.079	4.5132	1.95896	70.8284	42.441	-89.1144	-149.907	-79.6753	124.034	78.6556	45.1147	61.2136	486.32	-562.099	129.773	-109.085	163.559	-489.751	839.735	-1140.34	500.949	-4.55517	-85.5326	-75.7136	330.924	-67.0495	324.313	-45.5201	110.268	-47.92	354.509	-517.684	-604.361	656.59	500.165	-876.035	81.2459
3188	437.83	4.55396	1.98598	71.0598	42.9262	-88.7872	-148.555	-80.9649	123.534	79.1087	45.3767	61.8361	487.152	-563.751	131.169	-110.597	164.215	-490.821	838.157	-1138.22	505.32	-8.59831	-84.9192	-78.3816	336.594	-72.1861	329.403	-51.7472	112.697	-48.3347	354.834	-518.178	-606.634	658.848	502.093	-877.842	81.1038
3189	519.597	4.59622	1.99168	69.0259	44.3598	-89.5107	-151.593	-77.9726	124.547	78.0334	44.8674	62.0617	483.601	-560.035	131.795	-111.402	163.962	-490.082	834.557	-1136.29	505.791	-7.84414	-86.1917	-70.2354	312.243	-49.3275	306.798	-26.2833	106.866	-50.2856	358.394	-521.462	-614.747	665.699	505.467	-881.654	81.2449
3190	732.023	4.72792	2.12604	71.8992	46.4823	-88.5185	-149.127	-80.0703	122.388	80.7405	45.2749	63.1839	491.249	-570.177	133.817	-113.316	166.134	-494.053	829.85	-1129.49	516.106	-17.9865	-83.3658	-74.5574	323.124	-59.5076	316.217	-37.2188	110.433	-52.1813	355.175	-515.777	-627.919	674.358	506.428	-884.562	84.7434
3191	818.729	4.75723	2.14494	71.558	46.3796	-88.8988	-150.118	-78.9786	123.183	79.6156	45.2972	62.4631	485.375	-562.911	131.694	-111.265	164.853	-495.771	821.66	-1121.75	529.084	-28.6411	-83.0753	-74.1885	321.027	-57.3834	314.019	-34.8369	110.239	-52.631	355.595	-516.529	-630.331	676.617	509.429	-887.706	84.8807
3192	811.269	4.7779	2.18164	72.319	44.9019	-87.2528	-143.42	-85.2917	118.276	84.5486	46.5761	62.5711	480.948	-558.026	132.076	-111.842	164.301	-494.451	827.828	-1127.95	519.195	-20.3528	-83.4985	-77.0998	328.857	-64.7702	320.924	-42.4748	112.386	-47.3827	342.428	-507.433	-624.853	674.842	512.563	-889.415	85.0299
3193	806.377	4.75459	2.18522	72.5553	43.9562	-86.5218	-141.466	-87.4048	115.965	87.0377	46.9283	62.1791	474.846	-550.854	130.528	-110.547	163.3	-492.881	828.806	-1130.35	513.655	-14.7317	-84.9155	-79.4821	336.96	-72.7403	329.524	-51.585	113.839	-45.8898	338.091	-504.306	-623.954	675.056	514.232	-890.615	85.1102
3194	796.222	4.74445	2.21472	73.8292	45.8945	-85.7371	-139.285	-89.2008	114.092	88.9594	47.5347	62.4232	483.8	-561.982	129.03	-108.539	165.047	-491.7	834.441	-1135.5	505.98	-8.98619	-84.8548	-77.3179	333.083	-69.6588	327.127	-47.5288	111.506	-43.445	331.296	-499.389	-624.272	677.093	515.867	-892.41	85.5305
3195	701.11	4.73559	2.16794	70.8327	44.3064	-85.5588	-139.321	-89.3544	114.531	88.7412	47.3581	61.3652	477.125	-553.838	124.689	-104.334	163.713	-493.492	835.129	-1134.24	511.433	-15.0769	-83.0455	-71.8204	319.21	-56.8745	314.292	-32.4529	107.115	-46.4555	343.35	-508.487	-623.878	675.083	507.695	-885.573	84.436
3196	632.333	4.73771	2.16158	71.5921	43.0121	-85.6491	-140.237	-88.8217	114.289	89.1528	47.0317	61.5025	477.858	-554.867	124.83	-104.481	163.897	-493.831	835.168	-1133.89	512.938	-16.6592	-82.7099	-76.2233	331.679	-68.8807	326.032	-45.4812	110.39	-45.6315	344.475	-509.354	-617.081	669.661	502.407	-880.609	83.4587
3197	603.668	4.75481	2.19944	72.047	44.3143	-85.4144	-140.424	-88.7449	113.564	89.9318	47.185	62.2738	487.362	-566.61	126.004	-105.363	165.772	-494.607	833.863	-1132.15	516.9	-20.3378	-82.2159	-75.8913	329.856	-67.0704	323.956	-43.3382	110.323	-45.1662	345.817	-510.422	-611.336	665.123	499.012	-877.595	82.6081
3198	579.484	4.73674	2.19449	69.5816	42.9159	-84.1118	-135.544	-93.3609	109.868	93.6973	48.1015	61.0856	476.912	-553.67	122.593	-102.243	163.552	-493.754	837.365	-1135.64	511.893	-16.2366	-82.4731	-71.3335	317.172	-55.0962	311.797	-29.6888	106.994	-44.4335	344.831	-510.128	-608.327	663.166	499.748	-878.167	82.2712
3199	593.21	4.69599	2.18568	69.0721	43.4161	-83.9449	-134.186	-94.371	108.579	94.8243	48.4048	60.1248	474.524	-550.2	119.204	-98.8466	162.62	-492.774	838.919	-1137.85	507.737	-12.3414	-83.1947	-68.6878	311.356	-49.7658	307.241	-24.1053	104.702	-45.1564	345.115	-510.602	-610.359	665.088	503.587	-882.119	82.3078
3200	539.88	4.70928	2.21243	69.7072	42.9248	-83.7257	-133.021	-95.46	108.41	95.0498	48.4784	60.3356	478.22	-554.585	119.738	-99.2203	163.186	-494.009	838.434	-1136.14	512.048	-16.7736	-82.0882	-71.1184	317.774	-55.8769	313.157	-30.7616	106.608	-44.2091	345.583	-510.949	-603.939	660.07	499.673	-878.567	81.579
