## Supplemental Data 1 for "Linearised loop kinematics to study pathways between conformations": w_torsion_1.0_trial2.csv (part 2 of 2)

iteration	score	CA_rmsd_start	CA_rmsd_target	torsion_rmsd_start	torsion_rmsd_target	phi_9	psi_9	phi_10	psi_10	phi_11	psi_11	phi_12	psi_12	phi_13	psi_13	phi_14	psi_14	phi_15	psi_15	phi_16	psi_16	phi_17	psi_17	phi_18	psi_18	phi_19	psi_19	phi_20	psi_20	phi_21	psi_21	phi_22	psi_22	phi_23	psi_23	phi_24	psi_24	file
3201	543.712	4.68814	2.24102	70.0592	42.3003	-82.9023	-128.766	-99.2257	105.704	97.7158	49.137	59.5594	474.89	-550.147	117.292	-96.8579	162.224	-493.984	839.023	-1136.95	511.917	-16.7448	-82.2577	-71.7705	321.216	-59.4372	318.035	-35.4217	106.537	-43.3979	342.009	-507.986	-600.955	658.054	501.559	-880.835	81.437
3202	510.779	4.68972	2.2231	69.6666	43.4167	-83.3438	-131.242	-97.0772	106.966	96.5804	48.5861	60.2451	484.977	-562.258	118.74	-97.9769	163.958	-495.011	840.413	-1136.85	514.141	-19.6832	-81.0006	-69.6236	314.797	-53.2484	311.182	-27.952	105.101	-42.4724	343.863	-509.298	-593.785	651.983	495.631	-875.18	80.7567
3203	549.71	4.71714	2.26646	70.2044	44.4142	-83.0602	-130.255	-98.0249	105.735	97.8949	48.6863	60.5619	485.931	-563.559	119.728	-99.0051	164.178	-495.93	835.25	-1132.16	520.918	-24.8572	-81.1272	-68.8517	311.924	-50.3807	309.061	-25.592	104.528	-40.7104	337.081	-504.215	-594.093	654.014	499.422	-878.702	80.5369
3204	612.422	4.75236	2.29141	70.3861	45.309	-82.4767	-128.109	-100.126	103.081	100.82	48.8346	60.7971	486.19	-564.037	120.321	-99.656	164.259	-496.419	836.404	-1132.83	521.522	-25.7536	-80.7035	-67.746	309.26	-47.837	306.068	-22.4281	103.806	-40.7061	335.236	-502.922	-598.077	658.206	501.712	-880.843	80.42
3205	580.998	4.7717	2.29436	70.1805	43.5945	-81.8066	-126.125	-102.173	100.464	103.727	49.0215	60.1981	480.536	-557.031	118.769	-98.2975	163.031	-496.965	839.872	-1135.01	520.374	-25.7367	-79.7251	-70.4131	317.519	-55.874	314.066	-31.0787	105.608	-43.2339	343.946	-509.485	-599.536	657.963	497.048	-877.034	80.0297
3206	640.914	4.79951	2.3401	70.4777	43.7131	-80.5678	-120.882	-107.079	96.461	107.844	49.7929	60.4688	479.079	-555.46	120.235	-99.8706	162.874	-496.837	842.436	-1137.23	518.344	-24.4284	-79.5427	-71.2316	318.714	-56.8974	315.479	-32.7972	106.295	-42.9611	342.405	-508.296	-598.717	657.58	498.435	-878.553	79.8654
3207	719.324	4.83734	2.37216	69.4446	44.2929	-79.5751	-117.009	-110.524	93.3385	110.958	50.5433	60.6098	475.386	-551.241	121.47	-101.28	162.351	-497.192	841.56	-1136.13	520.032	-25.932	-79.3173	-68.7396	309.753	-48.022	306.181	-23.1343	104.917	-42.8665	341.779	-507.951	-598.917	658.195	499.759	-879.724	79.6572
3208	689.324	4.85146	2.35759	69.9073	44.0641	-80.3085	-119.885	-107.828	94.9833	109.33	49.9684	61.2941	481.318	-558.4	123.789	-103.445	163.368	-497.217	843.653	-1137.55	518.576	-25.1174	-78.8923	-70.7775	314.793	-52.7473	310.261	-27.947	106.638	-42.8842	344.747	-510.108	-595.258	654.554	495.16	-875.392	79.3724
3209	695.718	4.87151	2.39737	70.3594	44.5507	-79.8499	-118.198	-109.351	93.1303	111.154	50.3739	61.2676	484.1	-561.535	123.483	-103.062	163.672	-498.44	841.854	-1134.84	523.797	-30.1716	-77.985	-71.6851	316.904	-54.6989	312.187	-30.214	107.37	-43.1366	347.281	-512.14	-592.32	651.955	493.443	-873.939	78.8834
3210	635.305	4.83823	2.33865	69.0226	43.0065	-81.2665	-123.055	-105.095	97.8733	106.74	49.1949	61.232	479.575	-556.246	123.823	-103.599	162.98	-495.81	844.253	-1139.51	512.722	-18.9503	-80.2761	-70.6929	314.589	-52.5949	310.093	-27.7394	106.574	-41.8753	349.059	-514.397	-586.752	649.005	493.919	-874.105	77.5833
3211	688.85	4.86469	2.36631	69.4142	45.093	-80.6806	-121.087	-107.144	95.3153	109.562	49.2796	61.6147	484.525	-562.21	124.727	-104.39	163.842	-497.342	843.716	-1137.48	517.705	-24.2418	-78.909	-68.616	308.824	-47.0016	303.982	-21.2731	105.246	-42.0164	347.532	-513.609	-590.794	653.334	497.289	-876.947	77.2399
3212	817.202	4.94241	2.47096	72.843	46.2893	-80.4937	-115.264	-111.647	91.5722	112.806	49.8159	62.0095	486.708	-565.012	126.059	-105.721	164.356	-498.143	841.037	-1134.84	521.227	-27.0447	-78.7463	-74.8556	326.868	-64.2501	321.723	-40.9047	109.655	-46.4559	347.53	-511.024	-608.115	663.982	499.404	-881.154	80.4565
3213	820.886	4.96565	2.50106	72.175	47.0579	-80.5916	-114.316	-112.563	91.7603	112.94	49.6583	62.1766	486.718	-565.149	126.619	-106.331	164.447	-497.809	841.606	-1135.83	519.619	-25.5211	-79.1444	-72.8068	320.433	-58.0455	316.247	-34.6638	108.008	-48.2568	352.973	-515.641	-609.961	666.19	502.692	-885.035	79.3803
3214	813.058	4.97061	2.50986	71.3048	44.8343	-80.0219	-113.3	-113.519	89.6652	115.13	50.0208	61.5791	476.465	-552.788	125.638	-105.724	162.608	-497.118	839.168	-1135.11	520.247	-24.9175	-80.6183	-73.654	322.505	-60.1451	319.618	-38.0036	108.371	-48.5516	353.12	-514.635	-606.012	661.822	498.323	-881.743	79.1742
3215	835.333	4.96532	2.49811	70.3448	45.8957	-79.7642	-112.032	-114.458	87.9952	116.525	50.3959	61.243	478.175	-554.362	124.383	-104.389	162.461	-497.629	839.852	-1134.98	521.036	-26.1048	-79.9482	-69.1146	310.57	-48.5608	307.496	-25.3917	105.109	-46.6378	349.232	-512.055	-604.251	661.704	499.795	-881.844	78.644
3216	826.581	4.97727	2.51591	72.6167	45.2638	-79.6683	-113.594	-113.031	87.2996	117.148	50.4391	61.5046	480.801	-557.531	125.304	-105.233	162.894	-498.51	837.649	-1132.26	525.704	-30.3502	-79.3866	-76.057	329.362	-66.3326	325.01	-45.1427	110.301	-46.0372	348.998	-512.049	-601.378	659.456	498.528	-880.478	78.3514
3217	855.797	4.99087	2.51811	72.2944	44.6979	-79.3613	-112.918	-113.453	85.9367	118.465	50.7609	61.3992	480.485	-557.042	125.002	-104.955	162.713	-498.292	841.312	-1135.15	522.422	-28.2259	-78.9084	-77.0916	331.108	-67.8636	325.93	-46.4682	111.27	-45.4476	348.892	-511.9	-597.697	656.143	496.146	-878.076	78.2138
3218	835.015	5.00756	2.50307	69.5034	44.9062	-79.083	-115.684	-111.091	84.9262	119.789	50.6432	61.3456	472.14	-547.333	125.72	-106.073	161.649	-497.888	836.432	-1131.09	524.559	-29.3027	-79.2296	-72.2598	312.606	-50.2984	309.026	-27.2002	107.956	-49.6911	358.302	-519.157	-604.165	660.015	497.595	-880.673	78.0423
3219	893.697	5.02167	2.52034	69.4954	46.0075	-78.3218	-113.772	-112.647	82.0037	122.716	51.2674	61.54	477.202	-553.267	126.115	-106.268	162.359	-496.917	842.981	-1137.09	516.901	-23.3887	-79.1514	-69.8841	306.545	-44.4471	301.531	-19.5502	106.632	-46.965	352.227	-514.942	-600.57	658.435	498.218	-879.903	77.836
3220	886.469	5.05243	2.53565	71.2662	44.3517	-78.6709	-115.439	-111.027	82.518	122.177	51.0336	61.3824	476.614	-552.44	125.748	-105.85	162.022	-499.628	838.291	-1130.69	529.784	-35.5902	-77.415	-77.2449	326.834	-63.5026	319.236	-39.6826	112.265	-46.3389	350.906	-513.406	-597.16	655.197	495.344	-877.296	77.7971
3221	881.708	5.05938	2.53302	71.9451	45.2676	-78.5158	-116.962	-109.788	81.7107	123.135	50.9194	62.0094	484.166	-561.38	127.767	-107.688	163.227	-500.037	840.988	-1132.34	528.507	-35.2037	-76.6148	-77.4999	327.4	-63.9747	319.204	-39.7429	112.5	-46.154	351.29	-513.523	-596.141	654.086	492.287	-874.385	77.7788
3222	962.596	5.07769	2.56724	71.771	44.7819	-77.0427	-113.696	-112.713	76.0744	128.95	51.8566	62.1704	479.736	-556.377	128.986	-109.118	162.724	-497.498	846.092	-1139.15	517.402	-24.6265	-78.4867	-77.8577	327.451	-63.9796	320.164	-40.8273	112.808	-45.7893	350.438	-512.699	-594.387	652.608	491.14	-873.366	77.5952
3223	976.46	5.08933	2.56833	70.5152	46.8886	-76.7863	-114.179	-112	74.8025	130.172	52.1234	62.4405	482.704	-559.946	129.942	-109.999	163.207	-497.382	845.378	-1138.6	518.367	-25.2431	-78.7721	-71.9991	310.801	-48.112	304.521	-23.5894	108.66	-48.4804	355.909	-517.162	-600.739	657.428	492.962	-875.42	77.3119
3224	1012.41	5.11036	2.5723	70.6531	47.2225	-76.5124	-114.041	-111.85	72.9892	131.98	52.4069	62.5445	484.231	-561.748	130.415	-110.405	163.374	-497.158	848.135	-1140.77	516.798	-24.3897	-78.5402	-71.3528	309.542	-46.874	301.956	-21.2792	108.588	-46.399	350.835	-513.583	-599.767	657.756	492.945	-874.229	77.2194
3225	986.431	5.12647	2.58584	73.3482	46.5372	-76.9426	-117.243	-108.907	74.1222	130.966	51.9841	62.6558	484.992	-562.668	131.083	-111.044	163.484	-498.638	844.616	-1136.6	524.839	-31.754	-77.9047	-80.4087	334.815	-70.6885	324.893	-46.9859	115.319	-49.8906	357.772	-518.505	-605.28	660.883	493.31	-875.668	77.1616
3226	1007.45	5.13318	2.56712	71.6244	47.4984	-76.7572	-118.018	-107.998	73.1095	132.06	52.1092	63.1735	490.303	-569.102	132.639	-112.521	164.452	-497.138	852.288	-1143.95	514.877	-23.5997	-78.0714	-73.9573	316.132	-53.0152	307.368	-27.503	110.671	-46.5038	349.754	-512.493	-601.65	659.181	492.53	-873.961	77.2693
3227	994.755	5.13627	2.56638	70.856	46.0241	-76.5347	-117.689	-107.974	72.3059	132.717	52.5011	62.0499	482.374	-559.037	129.494	-109.465	162.564	-497.383	851.661	-1143.06	516.566	-25.1873	-77.8916	-74.3419	316.314	-53.1696	308.176	-28.5307	111.067	-45.4963	347.715	-511.342	-600.624	658.966	493.421	-874.383	77.1152
3228	835.588	5.09844	2.4795	68.846	41.9101	-78.4588	-124.08	-103.26	77.8552	127.685	50.7335	61.3911	470.12	-544.994	125.791	-106.312	161.267	-494.976	850.723	-1144.6	510.62	-18.1718	-80.3599	-73.9037	316.438	-53.4942	308.826	-28.7671	110.45	-39.1527	338.109	-503.077	-586.932	649.445	485.366	-864.998	76.5999
3229	842.888	5.09652	2.4965	70.6484	42.3415	-78.389	-124.048	-103.113	78.1056	127.346	50.9324	61.5185	474.721	-550.22	126.431	-106.747	161.826	-494.39	853.05	-1146.78	508.13	-16.3326	-80.4162	-77.6135	326.746	-63.2661	320.469	-41.5222	112.926	-40.2976	340.43	-505.216	-590.091	651.997	487.104	-866.598	76.3087
3230	897.507	5.12066	2.52122	70.2207	42.2169	-77.7495	-121.673	-104.994	76.5699	128.763	51.6315	61.5723	470.949	-545.878	127.394	-107.802	161.304	-495.082	849.814	-1143.65	512.297	-19.775	-80.345	-77.7192	325.921	-62.3162	320.402	-41.5762	113.04	-43.1106	346.605	-509.466	-593.545	653.211	485.945	-866.293	76.4568
3231	955.552	5.10454	2.51022	70.9138	41.5743	-77.479	-120.761	-105.669	75.8738	129.377	51.9783	61.5537	468.099	-542.51	127.988	-108.452	160.834	-493.398	851.874	-1146.81	506.41	-14.1661	-81.5204	-79.241	330.326	-66.4312	324.654	-46.3904	114.14	-39.5311	336.888	-502.256	-588.85	651.244	488.368	-867.701	76.2332
3232	867.123	5.04848	2.45635	67.96	41.3291	-77.737	-122.186	-104.207	77.3777	127.722	51.9316	61.0168	462.039	-534.753	127.368	-108.078	159.496	-493.008	848.212	-1144.25	508.899	-15.4119	-82.5389	-72.8143	314.739	-52.0148	310.423	-29.8408	109.008	-43.6279	348.228	-511.102	-593.487	652.909	487.167	-867.218	76.2871
3233	817.222	5.04113	2.42764	67.0626	42.4396	-78.3647	-123.726	-102.673	79.8074	125.106	51.6525	60.3868	467.755	-540.586	125.584	-105.839	159.639	-494.882	850.329	-1143.73	512.896	-20.7764	-80.2122	-70.0633	306.784	-44.3577	301.635	-20.8138	107.522	-45.2768	352.201	-514.12	-595.865	654.124	486.645	-866.597	76.3153
3234	767.346	5.01737	2.427	69.776	41.0714	-78.2618	-123.797	-102.467	79.3229	125.564	51.7884	59.3551	469.845	-541.5	123.528	-103.439	158.59	-496.246	853.216	-1144.33	514.874	-24.1467	-78.2204	-77.4355	329.562	-66.1234	323.658	-44.8295	112.48	-43.2286	347.036	-510.422	-594.41	653.886	487.471	-866.863	76.4125
3235	792.581	5.02725	2.44603	68.1506	41.664	-78.3871	-123.216	-102.73	79.8615	124.962	51.8702	59.5482	470.123	-541.952	124.347	-104.281	158.692	-496.104	850.407	-1142.41	516.662	-25.0848	-78.8953	-72.9924	316.463	-53.5407	311.674	-31.6117	109.151	-44.0504	349.501	-511.894	-592.421	652.018	487.5	-867.453	75.8979
3236	762.829	4.99368	2.40912	68.1121	40.9065	-78.6137	-123.729	-102.182	80.9846	123.716	51.839	59.0613	469.057	-540.043	123.371	-103.324	158.056	-495.511	853.443	-1145.21	513.052	-22.2868	-78.8385	-73.1507	318.004	-55.2698	314.74	-34.3067	108.826	-43.6283	347.804	-510.218	-592.361	651.805	485.889	-865.955	76.0912
3237	810.663	5.02436	2.45695	68.6984	41.5791	-77.7782	-121.72	-103.895	78.3464	126.366	52.5047	59.2406	470.602	-541.798	124.634	-104.504	158.253	-497.246	848.801	-1139.88	521.485	-29.9335	-77.9714	-73.719	318.174	-55.2834	315.78	-35.594	109.31	-43.6768	346.583	-508.835	-591.785	651	485.939	-866.163	76.0869
3238	857.006	5.0387	2.45973	67.722	42.5123	-77.4295	-120.456	-104.814	77.0968	127.454	52.9429	59.3098	469.247	-540.198	125.491	-105.406	158.016	-497.913	846.819	-1137.58	524.848	-32.936	-77.5904	-71.1864	308.76	-46.0691	306.958	-26.3778	107.9	-45.3696	348.945	-510.503	-595.077	653.001	487.12	-867.594	76.204
3239	902.27	5.06854	2.50104	70.2685	42.046	-77.3648	-119.947	-105.06	76.6378	127.846	53.1082	59.5349	472.257	-543.627	126.67	-106.495	158.347	-498.399	847.68	-1137.76	525.015	-33.4576	-77.0128	-77.5029	325.11	-61.3195	322.992	-44.59	112.633	-41.9859	340.178	-504.421	-591.659	652.256	490.979	-870.254	75.9093
3240	930.359	5.08354	2.49113	68.9613	42.2777	-77.1692	-119.957	-105.059	76.1087	128.418	53.2147	59.6342	470.394	-541.434	127.55	-107.45	158.043	-499.036	847.217	-1136.74	526.732	-35.1826	-76.4767	-74.8816	315.651	-52.0849	313.783	-34.7554	110.969	-42.2306	340.221	-504.4	-592.667	652.963	491.103	-870.349	75.8954
3241	993.63	5.11024	2.50923	68.6149	43.7326	-76.3486	-118.2	-106.585	73.2356	131.408	53.7575	59.8238	473.224	-544.556	128.806	-108.62	158.307	-499.5	850.383	-1138.72	525.628	-35.2323	-75.5019	-72.7727	308.304	-44.8727	305.946	-26.7502	109.864	-42.911	341.219	-505.38	-595.207	655.073	492.448	-871.349	75.8035
3242	1264.26	5.14701	2.63115	70.0763	41.5307	-77.7299	-120.231	-98.7405	84.7538	118.362	54.3932	60.1608	475.586	-550.569	125.594	-105.62	160.649	-488.537	861.583	-1151.2	511.993	-21.5749	-82.811	-79.3723	328.006	-63.5529	324.965	-47.6227	114.441	-44.8882	347.107	-509.294	-594.818	652.209	489.635	-869.248	76.5975
3243	1257.37	5.16624	2.64968	67.8691	43.0649	-76.8987	-118.085	-101.223	82.5768	120.914	54.7085	60.2675	473.593	-547.748	127.213	-107.262	160.06	-491.169	855.47	-1144.32	521.303	-29.8562	-81.492	-73.756	309.524	-45.7691	307.176	-28.5094	110.811	-48.1289	354.18	-514.869	-599.818	655.463	491.508	-871.654	76.23
3244	1218.18	5.19112	2.67336	68.2631	44.6207	-76.1016	-115.007	-104.115	78.7561	125.058	55.0234	59.4645	480.626	-551.428	130.037	-109.427	157.6	-496.1	859.365	-1143.36	526.803	-38.415	-76.2057	-73.3129	307.381	-43.403	303.486	-25.2248	110.97	-46.9788	350.106	-512.247	-600.819	657.371	495.752	-875.163	76.3259
3245	1306.3	5.21908	2.68817	67.9027	44.8107	-74.6076	-107.381	-111.712	73.6538	130.767	55.4697	59.2339	472.671	-541.542	130.999	-110.748	156.049	-497.404	864.183	-1146.31	524.649	-38.0908	-74.2295	-74.0342	309.316	-45.1278	303.447	-25.7631	111.811	-50.72	358.993	-519.327	-608.345	662.537	496.618	-876.593	76.2411
3246	1330.17	5.24409	2.71215	70.6122	44.4997	-74.1297	-106.007	-113.483	71.9592	132.776	55.4144	59.6712	473.435	-542.603	133.333	-113.134	156.339	-500.125	858.278	-1138.88	533.837	-46.8723	-72.5727	-80.1402	327.367	-62.1752	320.804	-44.6161	115.984	-49.5655	356.159	-517.017	-608.609	662.929	494.243	-874.264	76.5567
3247	1385.08	5.25706	2.73805	69.7876	45.6244	-72.9331	-102.542	-116.686	67.2426	137.752	56.0456	59.9695	478.091	-547.499	136.004	-115.685	156.661	-495.965	874.213	-1156.16	513.549	-29	-73.99	-76.0618	314.121	-49.6303	308.887	-31.7312	113.284	-45.6732	346.864	-510.344	-604.082	660.988	495.76	-874.585	76.6009
3248	1501.27	5.4073	2.96734	71.3839	46.9654	-70.0562	-97.517	-121.029	65.8778	141.294	56.8362	60.5385	479.849	-551.032	134.509	-114.447	158.124	-493.82	877.327	-1161.01	505.474	-20.7676	-75.6019	-74.9616	311.196	-46.8927	305.514	-28.1362	112.595	-43.0319	327.865	-490.105	-607.642	663.867	491.237	-872.182	79.8068
3249	1507.39	5.43414	2.97855	71.9265	47.7571	-70.0883	-97.2721	-121.551	65.0132	142.345	56.5085	61.5652	484.517	-557.051	138.817	-118.811	159.402	-493.94	879.914	-1163.25	502.259	-18.3752	-75.0843	-77.5129	316.742	-51.9295	310.374	-33.8813	114.725	-48.0032	344.966	-503.795	-611.386	664.071	489.783	-872.005	80.1556
3250	1445.57	5.4316	2.97389	74.5903	51.3613	-70.8712	-99.4489	-120.242	67.8842	139.736	55.6949	64.3976	504.328	-581.434	149.013	-129.111	163.806	-495.236	877.332	-1159.75	502.3	-18.8227	-74.0912	-77.1746	314.349	-49.5009	307.398	-31.0226	114.808	-43.5393	335.646	-498.024	-606.202	663.275	496.674	-876.795	79.1736
3251	1540.29	5.42054	2.9141	72.4615	51.0827	-71.3161	-100.908	-119.501	69.2985	138.351	55.0389	64.1224	495.954	-571.894	147.994	-128.336	162.725	-492.265	883.328	-1167.57	493.097	-9.91635	-75.8484	-73.6538	304.952	-40.5895	296.923	-20.0745	112.798	-47.2062	345.639	-505.939	-613.621	668.634	497.553	-877.477	79.1519
3252	1562.55	5.48152	2.98209	73.0214	50.8835	-70.8998	-99.5284	-121.127	70.5062	137.724	54.8444	64.8614	496.466	-573.002	151.175	-131.715	163.391	-497.738	871.641	-1153.36	506.407	-22.5248	-73.1276	-74.6656	308.799	-43.4938	295.127	-19.677	113.96	-43.6514	336.186	-498.206	-609.353	666.992	500.075	-879.043	79.0216
3253	1692.24	5.52788	3.05628	75.8295	52.3944	-71.3742	-91.8235	-128.097	69.0185	138.62	54.8038	65.3567	494.758	-571.457	153.427	-134.17	163.59	-496.509	871.63	-1154.94	501.788	-17.1996	-74.539	-81.3219	327.023	-60.2291	311.9	-38.0962	118.731	-54.0104	352.514	-508.277	-631.017	679.889	503.952	-887.048	81.1301
3254	1675.64	5.55483	3.07708	75.6868	53.6015	-71.0959	-88.8511	-131.156	66.1906	141.623	54.6164	66.106	498.327	-575.975	156.732	-137.59	164.612	-499.553	867.263	-1148.66	509.343	-24.8335	-72.3547	-78.321	317.113	-50.9424	302.737	-28.1993	116.76	-48.8727	342.387	-501.925	-624.371	676.321	506.216	-887.493	81.5322
3255	1745.53	5.56013	3.0833	76.8287	52.1996	-70.9149	-86.7066	-133.488	65.0114	142.719	54.6319	65.7022	491.01	-567.519	155.096	-136.11	163.525	-497.51	871.731	-1154.28	502.129	-17.9174	-73.4984	-84.1665	333.294	-65.831	316.647	-43.6293	121.008	-48.3681	342.032	-502.347	-624.255	676.698	507.431	-888.184	81.3924
3256	1749.49	5.55637	3.06582	76.1358	51.3202	-71.0392	-86.1238	-134.547	65.2848	142.426	54.2932	65.7816	487.368	-563.414	155.969	-137.144	163.143	-498.879	868.022	-1149.99	505.958	-21.2937	-72.7392	-84.943	333.721	-65.9984	316.564	-43.8646	121.814	-49.728	346.378	-505.312	-622.469	674.023	503.755	-885.207	81.1214
3257	1746.61	5.63746	3.16139	76.6478	51.635	-70.2138	-80.0981	-139.939	62.034	145.737	54.982	66.0673	488.552	-564.693	158.178	-139.388	163.309	-500.171	866.351	-1147.39	509.024	-24.5011	-71.6794	-85.9821	335.333	-66.9666	315.344	-43.2963	122.734	-45.9664	340.66	-501.006	-612.673	667.597	500.409	-881.291	80.1917
3258	1625.06	5.63205	3.17141	76.8895	54.4658	-69.6726	-76.625	-143.577	58.7242	149.131	55.0385	67.2369	497.953	-575.358	166.169	-147.515	164.995	-502.076	862.131	-1142.44	516.009	-30.9784	-70.7936	-81.9358	323.998	-56.6657	305.804	-32.5096	119.728	-47.685	345.401	-504.524	-612.552	666.606	498.813	-880.56	79.8408
3259	1660.98	5.6296	3.16438	76.4465	53.2961	-69.4757	-77.0771	-143.307	57.6699	150.252	54.9991	66.7686	493.129	-569.614	163.716	-145.095	164.022	-502.734	860.15	-1140.41	518.028	-32.6011	-70.5954	-82.4282	324.44	-57.0406	307.254	-33.9451	119.981	-46.5084	342.21	-501.838	-608.773	663.537	497.593	-879.33	79.7024
3260	1685.46	5.6269	3.15272	75.4553	54.0222	-69.2885	-74.6657	-145.837	56.6494	151.234	54.9776	67.1955	492.907	-569.487	167.135	-148.702	164.341	-501.011	864.502	-1145.63	511.369	-26.2869	-71.5781	-78.9968	313.923	-47.1079	296.492	-22.7167	117.947	-45.7768	341.896	-501.915	-606.139	661.531	496.43	-877.518	79.4761
3261	1767.82	5.61897	3.1424	75.5139	51.5809	-69.5061	-74.6716	-146.135	56.4964	151.376	54.6228	66.7159	483.886	-559.189	164.684	-146.444	163.079	-500.668	862.058	-1144.39	511.162	-25.0434	-72.5981	-83.7179	326.599	-58.8188	309.172	-36.367	121.175	-47.3594	345.342	-503.604	-603.482	657.793	493.003	-875.43	79.2732
3262	1722.52	5.63186	3.16296	78.0825	53.011	-69.2277	-74.5264	-146.219	54.452	153.355	54.8139	67.3507	490.087	-566.269	169.503	-151.262	164.165	-503.011	854.38	-1135.8	521.361	-34.1098	-71.317	-87.6156	337.079	-68.3222	317.238	-45.5167	124.013	-43.6391	336.491	-497.75	-599.415	656.626	496.631	-877.741	79.0424
3263	1778.56	5.64695	3.17307	76.4699	53.5042	-69.0981	-71.9065	-148.645	52.6612	154.952	54.9764	67.1007	486.937	-562.693	167.743	-149.512	163.674	-503.743	853.535	-1134.59	524.292	-37.0075	-70.8468	-83.1539	323.134	-55.3766	305.832	-32.9377	120.813	-45.9097	342.03	-502.327	-602.635	658.688	497.172	-878.687	78.5955
3264	1744.25	5.66129	3.19561	79.1698	54.8737	-68.7375	-68.8194	-151.504	50.3303	157.259	55.197	67.3987	488.981	-564.573	172.448	-154.346	163.874	-503.328	855.083	-1136.41	522.539	-35.3999	-71.1606	-89.7123	342.487	-73.0415	321.625	-50.7266	125.682	-52.0307	355.854	-512.632	-612.12	664.334	497.725	-880.614	78.4125
3265	1806.39	5.65584	3.18561	77.8927	54.0198	-68.7437	-68.5608	-151.643	48.7064	158.76	55.2369	67.1334	485.338	-560.491	170.348	-152.262	163.351	-502.411	857.149	-1139.18	517.611	-30.5289	-71.8662	-86.6803	333.097	-64.3732	314.144	-42.4462	123.46	-47.9043	346.298	-505.932	-606.097	661.092	498.938	-880.664	78.2896
3266	1786.44	5.64464	3.1708	79.5973	55.0911	-69.0191	-68.044	-152.159	48.3959	158.936	55.0796	67.2873	487.07	-561.856	174.752	-156.77	163.358	-501.902	856.904	-1139.44	516.199	-28.8301	-72.3105	-90.4705	345.239	-75.3288	322.627	-52.4225	126.5	-51.8472	355.932	-513.591	-612.757	665.446	500.496	-882.517	78.1615
3267	1900.27	5.64694	3.16615	76.5722	53.7826	-68.9105	-66.3745	-153.775	46.6888	160.629	55.0458	66.7678	478.007	-551.652	171.168	-153.331	162.13	-501.568	856.31	-1139.5	515.283	-27.4687	-72.8589	-84.01	325.117	-56.856	306.092	-33.9685	121.723	-48.2771	346.749	-506.514	-606.395	661.305	500.269	-881.859	78.1298
3268	1997.81	5.6589	3.18266	76.6916	52.8506	-68.8383	-63.0305	-156.885	45.0268	162.165	55.1236	66.3335	471.241	-543.861	168.963	-151.23	161.074	-502.551	852.539	-1135.6	520.626	-32.1098	-72.555	-86.5057	331.259	-62.3736	311.774	-40.2589	123.484	-48.263	346.901	-506.059	-602.383	657.207	497.671	-879.86	77.9987
3269	1996.81	5.6641	3.21654	78.4205	54.7812	-68.6097	-57.7616	-161.843	41.7443	165.246	55.2867	66.4122	472.384	-545.142	171.093	-153.334	161.404	-500.773	854.673	-1139.05	514.568	-25.8977	-73.9525	-88.1063	335.948	-66.8784	317.86	-46.3669	124.278	-51.9911	355.032	-512.882	-610.4	663.438	501.474	-884.416	77.5997
3270	1724.66	5.62027	3.1846	78.9482	57.7407	-68.8092	-57.0838	-162.488	41.0983	165.858	55.1025	66.7779	488.729	-560.87	187.182	-169.501	162.268	-498.763	860.131	-1145.23	506.658	-18.8875	-74.8567	-81.1908	319.168	-52.0876	304.501	-30.4748	118.669	-48.6385	347.985	-507.922	-606.184	661.074	500.411	-882.49	77.8028
3271	1813.69	5.66024	3.19759	77.4523	55.5853	-68.921	-62.3215	-157.662	43.0709	164.052	55.1734	66.4001	480.304	-551.546	183.608	-166.096	161.286	-501.071	852.416	-1135.35	513.348	-25.6799	-72.474	-85.222	319.399	-52.5588	306.185	-31.8365	123.162	-47.9718	347.461	-508.819	-600.055	656.428	504.01	-886.176	77.3044
3272	1853.95	5.67814	3.2191	77.0666	55.3165	-69.136	-58.4908	-161.313	42.1751	164.829	55.0258	66.0392	479.877	-551.006	178.483	-160.748	160.637	-502.933	855.465	-1135.99	517.584	-31.5798	-70.1387	-85.378	319.853	-52.8408	305.111	-30.967	123.293	-47.69	347.551	-508.626	-596.667	653.056	501.835	-884.224	77.246
3273	1809.65	5.67991	3.24343	79.6653	56.3105	-69.0733	-53.9616	-165.484	39.2948	167.43	55.1321	65.8893	483.286	-553.559	183.455	-165.753	160.283	-502.464	856.665	-1137.36	516.243	-30.3133	-70.3532	-89.9469	334.792	-66.79	317.605	-44.6478	126.33	-46.4513	345.73	-507.754	-594.718	652.162	502.008	-883.867	76.9991
3274	1940.8	5.68871	3.2145	78.4638	54.1136	-69.0633	-58.4951	-161.024	39.2686	167.61	55.3204	65.8609	476.563	-547.195	178.674	-161.08	160.287	-502.735	853.261	-1134.17	517.197	-30.5302	-70.3642	-90.4392	335.442	-67.2083	317.279	-44.5238	126.711	-43.2719	341.324	-503.551	-586.698	645.928	495.128	-876.849	76.9288
3275	2035.43	5.68627	3.20151	77.2732	54.4291	-69.586	-56.6715	-162.66	38.0829	168.456	55.073	65.5789	470.941	-541.027	175.579	-158.048	159.554	-503.073	849.845	-1131	520.006	-32.5052	-70.3372	-86.6193	324.172	-56.7293	307.896	-34.0709	123.758	-43.389	340.125	-503.51	-591.105	650.752	499.8	-881.02	76.5673
3276	1995.05	5.67141	3.17778	76.6619	55.2956	-69.4397	-55.2229	-163.89	36.3296	170.095	55.2765	65.577	472.199	-542.229	178.161	-160.628	159.758	-501.233	855.483	-1137.39	511.973	-25.2002	-71.3729	-83.7043	317.757	-51.0119	301.818	-27.0673	121.361	-47.1036	350.024	-510.956	-596.212	652.979	496.181	-878.328	76.63
3277	1978.93	5.52719	3.14947	81.273	57.8021	-63.7881	-56.0545	-160.918	13.602	193.163	62.2482	61.2605	463.172	-533.032	157.376	-138.024	154.234	-503.879	851.887	-1131.4	522.228	-35.8323	-68.9717	-91.4873	341.66	-73.1764	323.904	-51.6235	126.763	-43.2824	342.015	-509.831	-599.756	659.57	523.344	-903.492	78.8271
3278	1999.25	5.4807	3.0638	77.089	55.7814	-65.4542	-62.0748	-155.313	19.0831	187.334	61.2609	61.3007	460.656	-529.886	156.674	-137.37	153.963	-499.662	858.236	-1140.38	506.237	-19.9061	-71.6228	-84.7355	321.666	-54.6516	306.199	-31.8311	121.805	-45.6692	349.304	-514.859	-599.199	656.886	517.587	-898.662	78.7026
3279	1979.74	5.45777	3.04203	77.4361	54.9341	-67.2167	-68.3812	-149.143	23.7199	182.218	60.3415	61.2652	463.262	-533.392	152.495	-132.881	154.961	-497.868	855.545	-1139.83	503.508	-15.7319	-73.59	-87.5005	330.572	-63.0729	314.771	-40.7726	123.452	-48.677	356.999	-521.068	-603.139	659.233	518.685	-900.459	78.4464
3280	1952.44	5.41728	2.99834	76.7285	53.6426	-67.8497	-70.4792	-146.929	24.9275	180.755	60.1157	60.8099	460.508	-529.606	150.203	-130.593	154.3	-496.95	854.503	-1139.98	502.569	-14.0277	-74.7059	-86.6114	331.532	-64.4913	316.319	-41.6333	122.235	-48.6793	357.832	-521.11	-601.388	657.011	513.143	-895.483	78.3313
3281	1919.96	5.39194	2.95962	76.0901	52.4066	-68.713	-73.5434	-143.8	26.9719	178.41	59.7519	60.4199	459.111	-527.489	148.279	-128.586	153.87	-497.202	851.777	-1137.78	505.95	-16.5661	-75.0366	-85.8913	332.244	-65.54	317.238	-42.107	121.306	-47.6862	356.081	-519.55	-599.333	655.391	509.898	-892.317	78.1696
3282	1888.77	5.38715	2.93814	77.01	52.1679	-69.8087	-77.5433	-139.885	30.246	174.819	59.2053	60.289	461.952	-530.672	146.669	-126.642	154.27	-496.908	851.304	-1137.67	506.244	-16.5781	-75.3689	-88.8162	342.58	-75.1643	324.909	-50.938	123.485	-48.9802	359.326	-522.514	-603.668	659.09	510.78	-892.831	77.9597
3283	1746.23	5.33683	2.87703	74.2287	50.3401	-71.2603	-83.5442	-134.134	35.3368	169.402	58.4179	59.3468	461.18	-528.76	141.681	-121.359	153.433	-496.768	850.932	-1137.87	507.517	-17.5083	-75.829	-83.3579	329.866	-63.8776	315.103	-39.2467	118.978	-48.7651	358.585	-521.395	-602.385	657.618	507.265	-889.93	77.8912
3284	1601.95	5.2696	2.78932	71.9803	48.9464	-73.08	-90.3084	-128.066	42.5922	161.851	57.2082	58.6107	463.332	-529.999	139.444	-118.819	152.816	-495.33	853.276	-1140.98	502.831	-13.0394	-76.8095	-78.0962	318.877	-54.2194	306.939	-29.0449	114.483	-48.1934	357.542	-520.272	-601.863	657.088	503.551	-886.297	77.8879
3285	1456.62	5.24375	2.78136	72.7657	49.8472	-74.4176	-93.1621	-125.32	46.966	156.987	56.4675	57.9119	474.718	-541.665	137.704	-116.019	153.256	-498.129	850.813	-1137.29	514.03	-23.8897	-75.3554	-76.6707	319.813	-54.936	310.019	-32.1947	112.415	-49.8512	359.517	-521.223	-609.104	662.899	503.589	-886.742	77.9211
3286	1391.15	5.21157	2.7262	73.276	47.5694	-75.7243	-98.8934	-120.181	53.1383	150.632	55.658	57.8733	474.137	-540.507	137.804	-116.2	152.966	-496.213	853.342	-1141.19	507.73	-17.5033	-76.9	-80.602	332.894	-67.757	322.522	-45.3748	115.015	-48.047	355.751	-518.349	-606.14	660.901	500.811	-883.588	77.8403
3287	1346.49	5.18042	2.67483	70.7448	48.0784	-76.4615	-104.212	-115.357	56.8651	146.888	55.0895	58.0681	472.041	-537.821	139.046	-117.704	152.695	-494.561	851.067	-1141.12	505.871	-14.1265	-79.0874	-73.5174	313.277	-49.6042	305.648	-25.9938	109.722	-50.3578	360.724	-522.609	-612.587	666.032	503.16	-886.296	77.7332
3288	1321.17	5.17808	2.66726	71.0928	47.4388	-77.1485	-107.202	-112.608	60.3093	143.367	54.6786	58.3655	476.733	-543.166	140.323	-118.831	153.326	-493.934	852.993	-1143.37	503.887	-12.4995	-79.4812	-73.8581	315.056	-51.58	307.553	-27.9596	109.955	-45.8064	349.99	-514.935	-606.81	663.295	504.049	-885.722	77.6924
3289	1280.51	5.15589	2.65435	72.2891	46.2656	-78.1433	-109.397	-110.716	64.706	138.841	54.0489	58.5137	477.7	-544.378	140.773	-119.289	153.52	-493.499	850.458	-1142.07	504.581	-12.3541	-80.5461	-78.0041	328.763	-64.143	321.002	-43.3856	112.515	-45.8864	351.535	-515.639	-603.654	661.459	503.936	-885.376	76.3926
3290	1264.08	5.15735	2.61841	69.6307	46.9886	-78.7098	-112.632	-108.025	67.9967	135.583	53.5423	58.6921	475.406	-542.037	140.896	-119.556	153.533	-494.661	845.972	-1137.65	511.958	-18.5109	-80.3693	-72.0136	310.195	-46.4852	303.058	-23.9449	108.601	-49.532	360.076	-522.228	-609.712	665.197	504.229	-886.319	76.2954
3291	1265.44	5.14431	2.61424	71.3116	44.4607	-79.058	-115.138	-105.963	70.515	133.171	53.2074	59.0612	471.15	-537.709	141.438	-120.401	153.518	-493.131	844.451	-1138.37	509.841	-15.1502	-82.4454	-78.5287	328.728	-64.1345	321.576	-44.1235	113.174	-44.9012	348.65	-513.639	-602.681	661.194	504.969	-885.932	76.3371
3292	1255.75	5.19834	2.64338	70.0648	43.7896	-79.0781	-118.011	-103.524	72.253	131.849	53.0455	59.157	474.058	-541.193	140.79	-119.617	154.049	-495.6	841.26	-1133.53	519.793	-24.8709	-80.5912	-76.4817	321.189	-56.6313	313.199	-35.4196	111.641	-41.1771	342.4	-507.37	-594.093	654.48	498.083	-878.944	76.3052
3293	1207.3	5.18157	2.62053	71.0891	43.7276	-79.1094	-119.649	-102.419	73.2614	130.988	52.7876	59.2028	475.212	-542.276	141.277	-120.036	154.111	-496.066	841.765	-1133.48	521.369	-26.7157	-80.068	-79.9212	331.766	-66.7346	323.471	-46.5222	113.97	-45.1038	352.597	-515.177	-599.932	657.336	496.21	-877.728	76.3623
3294	1188.52	5.17237	2.58833	68.3952	44.4304	-78.8173	-119.267	-102.716	72.9846	131.264	53.0649	59.2845	475.8	-543.005	141.286	-120.013	154.253	-494.547	848.023	-1139.92	512.6	-19.4493	-80.5348	-72.1391	309.999	-46.4035	302.717	-23.6311	108.604	-44.6036	351.813	-514.409	-598.817	656.19	493.433	-874.693	76.5245
3295	1075.62	5.11133	2.55877	70.6018	42.7407	-78.8194	-120.959	-101.458	73.5633	130.804	52.8742	58.5027	474.449	-540.582	138.585	-117.098	153.458	-494.163	850.28	-1142.24	510.924	-18.251	-80.6431	-78.5497	331.338	-67.1492	324.958	-47.0882	112.637	-43.8977	350.708	-513.948	-598.49	656.305	493.127	-874.149	76.5301
3296	1079.56	5.11354	2.53499	68.786	41.6597	-79.15	-122.675	-99.9389	75.2288	129.125	52.6285	58.7362	468.776	-534.634	138.76	-117.618	153.22	-494.047	846.391	-1139.5	513.844	-19.8174	-81.5851	-75.7078	322.059	-58.3743	317.313	-38.3603	110.584	-43.7571	349.831	-512.602	-596.623	654.082	490.196	-871.671	76.7321
3297	1083.65	5.1261	2.55337	68.5191	43.1056	-78.54	-122.087	-100.577	73.9011	130.57	52.967	58.8067	474.744	-541.091	139.788	-118.356	153.725	-495.481	846.741	-1138.41	518.036	-24.5921	-80.125	-72.8847	314.203	-51.0709	309.426	-29.5455	108.593	-43.072	348.741	-512.049	-596.028	653.918	489.784	-871.018	76.7114
3298	1030.49	5.09855	2.51082	67.212	43.3253	-78.5386	-123.569	-99.4056	73.9785	130.654	52.7664	58.1971	474.782	-540.244	138.012	-116.36	152.973	-496.318	849.193	-1139.57	518.997	-26.5449	-78.9078	-69.576	305.991	-43.3577	300.151	-19.6367	106.565	-42.7797	348.568	-511.891	-595.023	652.871	488.377	-869.083	76.9236
3299	1031.89	5.12136	2.55443	69.3124	42.6563	-77.8021	-122.764	-100.24	71.2552	133.622	53.1033	57.969	476.67	-541.774	138.148	-116.34	152.741	-499.331	846.838	-1134.91	529.143	-37.0995	-76.4548	-76.1002	323.404	-59.7239	315.878	-37.4687	111.562	-42.5024	347.449	-510.721	-592.588	650.623	487.912	-868.78	76.8713
3300	1083.73	5.13947	2.55997	67.9766	43.5817	-76.9885	-121.609	-101.034	67.9576	137.127	53.6844	58.0088	479.229	-544.457	139.104	-117.23	152.873	-497.765	855.971	-1143.68	517.912	-28.0166	-76.46	-72.2857	311.302	-48.1718	303.105	-23.9051	109.292	-42.0066	347.119	-510.467	-590.161	648.296	486.582	-867.121	77.0526
3301	1071.19	5.15231	2.59187	70.9849	43.5591	-76.9336	-122.334	-100.501	68.1015	137.057	53.612	58.1608	482.358	-547.711	140.869	-118.976	153.104	-500.403	851.652	-1137.79	527.346	-37.1729	-74.7637	-81.0094	334.897	-70.6598	324.623	-47.5092	115.791	-45.7859	355.039	-516.141	-594.822	650.561	486.698	-868.301	76.8718
3302	1076.99	5.15088	2.5787	68.8217	44.226	-76.0601	-124.16	-98.9313	65.7847	140.01	53.7494	58.2229	484.224	-549.417	141.73	-120.002	153.233	-498.641	859.787	-1146.08	517.279	-28.8184	-75.1602	-73.4679	313.198	-50.2315	305.599	-26.3664	110.389	-41.7511	344.276	-508.152	-590.79	649.237	488.57	-868.871	76.868
3303	1062.55	5.14657	2.55146	68.8197	44.7795	-75.7653	-124.033	-99.2177	65.6528	140.186	53.8599	58.0734	484.838	-549.641	142.134	-120.423	152.947	-499.212	864.916	-1149.34	515.276	-28.6317	-73.5932	-74.3663	315.18	-52.0488	307.39	-28.4192	111.097	-46.3109	355.281	-517.062	-600.287	655.72	489.322	-870.201	76.7106
3304	1080.87	5.14126	2.55604	69.4241	45.0076	-75.3732	-123.569	-99.4053	64.7488	141.096	54.2219	57.8127	487.187	-551.575	142.746	-120.939	152.635	-499.872	866.854	-1150.1	515.251	-29.5141	-72.577	-74.4618	315.103	-51.9956	308.459	-29.4863	111.092	-42.3938	345.576	-510.42	-596.903	655.184	492.829	-872.466	76.6689
3305	1114.46	5.1673	2.60323	73.0042	47.7321	-74.9997	-121.74	-100.723	64.0846	141.629	54.7189	59.2631	498.655	-564.98	148.685	-127.103	154.609	-498.781	871.51	-1154.77	509.948	-25.0811	-72.7836	-80.4209	330.891	-66.7447	323.756	-46.7406	115.505	-46.773	356.498	-519.941	-605.952	661.899	497.567	-877.471	76.2832
3306	1187.3	5.19651	2.6328	73.4128	49.849	-74.2718	-117.661	-104.293	61.1966	144.557	55.1216	61.1317	503.755	-571.838	154.284	-133.259	156.773	-492.202	883.449	-1170.66	491.968	-7.56274	-76.8375	-77.0619	320.349	-56.8204	314.41	-36.1707	113.118	-44.3685	349.268	-513.898	-604.802	661.802	496.503	-876.017	76.5428
3307	1263.6	5.23109	2.66819	73.7168	50.3311	-73.5918	-114.133	-107.507	59.344	146.407	55.5989	62.0274	502.098	-570.969	156.767	-136.2	157.552	-489.379	886.189	-1175.48	485.236	-0.463847	-78.9793	-77.3862	319.333	-55.7461	313.506	-35.3986	113.624	-43.9528	348.036	-512.757	-602.905	659.992	495.821	-875.362	76.6249
3308	1228.78	5.19974	2.64809	74.9179	51.7601	-74.1526	-114.536	-107.458	61.6459	144.062	55.0565	63.5919	509.076	-579.379	164.346	-144.4	159.361	-488.913	880.634	-1171.28	484.936	1.14828	-80.5318	-75.5751	316.251	-53.1555	310.635	-31.5885	111.995	-39.8253	338.874	-506.463	-596.973	658.202	499.219	-877.71	75.6096
3309	1253.74	5.21505	2.66002	76.382	52.2541	-73.9859	-110.055	-111.784	62.1603	143.297	55.1092	64.1535	508.222	-578.595	167.547	-148.072	159.706	-488.904	882.454	-1172.61	483.543	1.64486	-80.2382	-80.0004	329.416	-65.8392	323.692	-45.8123	115.18	-46.4902	355.03	-518.598	-607.088	663.599	498.659	-878.594	75.5721
3310	1393.39	5.29316	2.71917	74.0994	51.1985	-72.9656	-103.685	-117.68	59.2797	146.067	55.7235	63.7034	497.151	-566.499	164.099	-144.819	158.542	-489.958	883.734	-1172.3	484.374	-0.246611	-78.8705	-76.928	317.4	-54.4134	311.996	-33.3762	113.691	-44.5606	349.836	-514.759	-606.668	664.202	499.403	-878.687	75.6823
3311	1368.08	5.27866	2.687	73.5791	51.9512	-73.901	-104.914	-116.801	62.7333	142.436	55.0287	64.4575	497.828	-566.451	168.04	-149.055	159.382	-485.869	886.294	-1178.17	474.959	9.84404	-82.2533	-73.451	308.961	-46.3281	303.198	-22.5225	110.863	-44.3595	348.883	-513.386	-607.545	664.516	496.164	-875.21	76.0296
3312	1565.94	5.4715	2.88968	73.02	50.5437	-73.5314	-96.9556	-123.101	61.8675	143.493	55.5291	64.1505	487.851	-555.782	165.061	-146.312	158.455	-492.637	874.43	-1162.11	488.729	-3.92138	-78.261	-76.3603	312.59	-49.4693	303.64	-24.7448	114.368	-45.8583	347.344	-509.421	-614.915	669.194	497.396	-878.541	78.1067
3313	1627.53	5.47185	2.88232	72.1794	48.0131	-74.4482	-100.444	-120.327	66.8378	138.747	54.7101	64.1323	479.869	-548.05	161.773	-143.268	158.394	-494.572	863.45	-1152.22	497.79	-10.5858	-78.9378	-76.3711	314.287	-51.057	304.848	-26.0726	113.816	-41.8286	335.595	-499.141	-609.839	667.003	498.173	-879.187	77.9265
3314	1574.85	5.59245	3.09418	76.7801	53.212	-72.2896	-90.697	-127.958	63.749	142.257	56.2006	65.3534	495.857	-566.347	171.172	-152.569	160.807	-497.171	859.877	-1147.38	502.02	-14.9126	-76.8114	-80.0452	325.284	-61.4353	314.431	-36.7735	116.426	-51.0013	350.131	-507.397	-630.063	678.964	500.261	-885.679	81.8475
3315	1566.63	5.55455	3.03812	75.6805	52.7434	-73.3538	-88.5402	-130.523	66.0533	139.644	55.3623	65.2752	494.23	-564.497	170.87	-152.314	160.579	-498.557	857.82	-1145.67	508.373	-19.5449	-77.7797	-75.2225	318.575	-54.5714	307.44	-30.0478	113.178	-48.8355	345.884	-504.309	-627.573	677.859	496.542	-880.768	81.5219
3316	1690.03	5.57398	3.08954	76.4872	51.1945	-73.9452	-83.7216	-135.391	68.0429	137.645	54.7563	64.9114	484.605	-554.031	167.83	-149.479	159.541	-497.634	854.784	-1144.41	505.5	-15.4274	-79.2224	-80.327	333.725	-68.9261	321.157	-45.004	116.627	-49.9049	348.62	-505.886	-627.694	677.436	497.247	-882.833	82.0094
3317	1572.16	5.56741	3.07028	75.0677	52.1776	-74.3942	-84.3586	-135.197	69.2376	136.537	54.2833	65.3881	490.746	-560.851	172.245	-153.894	160.356	-499.17	852.38	-1140.77	510.465	-20.4723	-77.8409	-75.2133	317.78	-53.8224	306.02	-28.4592	113.107	-47.4154	347.546	-506.661	-619.608	673.008	497.115	-881.595	80.2577
3318	1576.06	5.56343	3.06538	75.6734	50.7311	-76.1548	-83.6167	-136.152	73.5441	131.778	52.923	66.0751	489.654	-558.994	176.573	-158.374	161.3	-499.517	846.75	-1136.91	515.358	-23.3441	-79.0518	-79.7461	328.557	-63.6985	316.466	-39.7791	116.343	-47.9352	348.178	-505.57	-613.503	666.219	490.662	-876.427	80.166
3319	1591.49	5.58007	3.10032	77.3002	51.9434	-75.2431	-81.4983	-138.636	69.9613	135.713	53.0822	66.1792	489.332	-558.418	180.629	-162.625	161.228	-500.24	841.292	-1132	520.708	-27.152	-79.2568	-82.2612	334.273	-68.9098	322.939	-46.9965	118.173	-48.7134	348.917	-506.485	-615.626	668.143	494.491	-880.212	80.0052
3320	1684.63	5.56667	3.06969	74.2884	50.8479	-74.911	-80.6072	-139.964	68.7248	137.195	52.9749	65.7745	480.297	-548.658	177.015	-159.175	160.18	-499.861	841.558	-1132.7	519.416	-25.6842	-79.5964	-76.2779	317.181	-52.9423	306.739	-28.8996	113.726	-47.5454	346.98	-505.185	-612.254	665.609	492.77	-878.288	79.7942
3321	1689.35	5.5412	3.03867	73.0741	50.8772	-74.3697	-79.6161	-141.466	66.6963	139.575	52.9112	65.3486	476.696	-545.171	170.4	-152.314	159.283	-500.61	845.1	-1134.55	519.646	-27.2998	-77.918	-73.9944	311.022	-47.1153	300.786	-22.4869	112.079	-49.6155	352.047	-509.089	-615.949	668.02	492.855	-878.685	79.7257
3322	1443.93	5.52868	3.08027	78.2348	54.0594	-73.4291	-75.5027	-145.335	62.0959	144.343	53.3459	66.0838	494.387	-563.235	187.372	-169.444	160.866	-498.446	850.207	-1140.61	510.672	-19.1436	-79.1056	-80.1402	330.748	-66.1087	321.133	-44.1267	115.841	-49.3529	352.247	-509.551	-614.377	666.802	492.199	-877.993	79.4729
3323	1557.99	5.49217	3.02013	77.2714	51.8287	-73.9542	-77.1535	-144.238	64.0076	142.39	52.8464	65.7196	485.046	-553.566	181.267	-163.415	159.975	-497.428	850.465	-1141.69	507.091	-15.3713	-79.8819	-81.2284	336.44	-71.8376	326.467	-49.4912	116.205	-48.393	351.118	-508.975	-613.566	666.559	489.738	-875.118	79.3397
3324	1657.35	5.47831	2.97536	74.0959	50.3921	-74.2162	-78.4739	-143.232	64.7268	141.617	52.6101	65.325	475.754	-543.529	177.52	-159.838	158.95	-498.805	844.334	-1135.58	515.339	-22.235	-79.4674	-75.0152	318.036	-54.4739	308.824	-29.9085	111.699	-47.5307	349.132	-507.268	-610.064	663.647	487.933	-873.351	79.1436
3325	1692.09	5.46206	2.97314	73.2992	50.2902	-73.4718	-76.1354	-145.841	61.0458	145.541	52.7299	64.835	473.914	-542.811	165.471	-147.201	158.449	-499.957	848.864	-1137.65	516.875	-25.6349	-77.0997	-72.7692	313.015	-49.8967	304.538	-24.9912	109.949	-46.141	346.973	-506.235	-608.756	663.48	487.997	-872.613	78.9172
3326	1530.71	5.49423	3.01689	76.6416	52.2761	-75.045	-73.6261	-148.319	64.3781	141.788	51.5443	66.4672	490.787	-561.05	176.221	-157.665	161.853	-500.517	852.534	-1140.7	515.798	-25.5941	-76.3258	-78.9141	327.319	-62.85	317.877	-39.9136	114.548	-47.2953	349.1	-507.15	-609.293	662.655	486.133	-871.296	79.3063
3327	1613.81	5.42144	2.94057	75.3194	52.1451	-75.3016	-71.4559	-150.925	64.8208	141.197	51.1096	66.0109	481.211	-550.613	172.745	-154.399	160.696	-498	851.346	-1143.3	511.142	-18.6523	-79.9612	-72.7763	318.846	-54.6429	313.009	-34.3925	108.338	-52.8481	359.4	-512.377	-622.655	671.932	479.79	-866.623	78.9878
3328	1717.95	5.40982	2.94051	76.2987	51.4977	-75.0326	-69.0035	-153.375	63.048	142.963	51.2108	65.6235	473.151	-541.812	170.204	-152.044	159.708	-496.91	850.31	-1143.37	509.166	-16.3168	-80.9462	-78.2646	336.157	-71.5468	330.153	-52.8403	112.152	-54.442	362.592	-515.207	-626.441	674.869	481.755	-868.677	78.7942
3329	1742.59	5.40028	2.98504	76.6368	52.804	-75.49	-65.2792	-156.933	63.6865	142.076	50.8262	65.7755	477.665	-547.083	172.883	-154.597	160.369	-496.293	844.621	-1140.52	507.213	-12.3464	-82.7625	-72.1383	321.877	-58.3914	316.321	-37.091	107.632	-54.4216	354.362	-506.312	-625.445	672.411	481.011	-869.749	81.1286
3330	1578.47	5.39849	3.00498	78.3225	54.4582	-75.186	-63.4501	-158.764	61.9993	143.859	50.8213	66.2576	487.829	-556.994	186.579	-168.538	161.149	-495.923	843.974	-1140.28	506.678	-11.567	-83.1596	-72.8728	321.828	-58.1902	317.223	-38.3318	108.375	-49.8958	344.927	-499.849	-614.917	664.937	481.091	-868.3	80.976
3331	1538.57	5.37714	2.99322	77.9859	55.978	-75.422	-64.4367	-158.018	62.0016	143.742	50.585	66.1591	490.634	-558.959	192.297	-174.579	161.083	-497.13	836.293	-1133.15	517.009	-19.9604	-83.0077	-69.5893	311.675	-48.7888	309.078	-28.8228	105.946	-52.9764	349.931	-503.05	-618.572	666.66	483.672	-871.693	80.8649
3332	1563.17	5.37914	2.95824	77.5162	55.3365	-75.7213	-64.6608	-157.851	62.4961	143.128	50.4209	66.6205	491.807	-562.106	186.415	-168.477	162.224	-498.045	842.405	-1136.45	515.867	-21.352	-80.6498	-69.6414	311.282	-48.2699	306.841	-26.8768	106.314	-49.8319	344.295	-500.05	-614.322	664.723	483.951	-870.025	80.3678
3333	1552.49	5.35377	2.94031	77.8764	55.6195	-75.9567	-63.3588	-159.68	62.7975	142.778	50.0045	66.3826	490.556	-559.817	190.14	-172.531	161.711	-497.781	841.922	-1136.05	515.288	-20.6838	-80.7002	-70.6765	314.387	-51.3855	309.325	-29.361	107.013	-51.3807	348.686	-503.87	-617.047	666.787	485.574	-871.753	80.1001
3334	1619.99	5.33281	2.90084	77.1319	54.0643	-76.4117	-64.1017	-159.02	63.7559	141.689	49.7578	66.403	486.395	-556.764	182.723	-164.971	161.927	-496.449	847.367	-1141.05	507.419	-14.5287	-80.619	-71.4603	317.206	-54.3073	311.781	-31.6248	107.419	-50.5864	348.382	-504.316	-614.811	665.356	484.319	-870.175	79.7204
3335	1705.96	5.30546	2.88312	76.0473	53.6037	-76.529	-64.0423	-159.476	63.5723	141.865	49.492	66.0205	478.406	-548.462	177.347	-159.636	161.099	-496.518	841.832	-1136.54	512.133	-17.7679	-81.192	-69.7978	312.642	-50.2752	309.074	-27.8424	105.89	-53.797	353.981	-508.202	-620.108	668.742	486.472	-873.475	79.5423
3336	1774.03	5.28315	2.84478	75.8043	51.341	-76.875	-64.6759	-159.103	64.3221	141.127	49.1823	65.5992	469.759	-538.938	174.08	-156.525	159.984	-497.136	838.193	-1133.09	517.099	-21.9173	-81.0152	-72.3247	320.28	-57.7689	317.161	-36.3093	107.427	-51.218	347.458	-503.344	-614.596	664.864	485.36	-871.738	79.3226
3337	1821.86	5.27654	2.85368	75.559	53.1302	-76.4413	-61.4292	-162.254	61.4756	143.94	49.3474	65.5488	469.341	-538.415	174.863	-157.313	159.904	-495.857	840.263	-1135.79	512.235	-17.4934	-81.7624	-69.1779	311.575	-49.634	309.543	-27.4557	104.948	-54.7131	355.275	-509.548	-621.814	670.107	487.853	-875.07	79.1056
3338	1842.8	5.26931	2.85253	76.0997	54.1317	-76.489	-60.484	-163.133	60.3133	145.045	49.31	65.4884	469.862	-538.807	177.258	-159.694	159.898	-495.266	839.023	-1135.22	512.413	-17.3937	-82.3357	-68.414	310.758	-49.1344	308.81	-26.1096	104.157	-55.9383	356.835	-511.05	-625.883	673.417	491.148	-878.34	79.0184
3339	1824.28	5.25935	2.84345	77.4724	54.1176	-76.4005	-58.8921	-164.646	58.4978	146.794	49.3072	65.3566	470.42	-538.869	180.772	-163.242	159.692	-494.27	841.709	-1137.85	508.239	-14.0597	-82.5222	-70.9335	319.526	-57.8537	317.387	-34.9506	105.624	-53.92	352.377	-508.415	-624.814	673.455	491.364	-877.598	78.9503
3340	1921.7	5.24208	2.82596	76.9207	52.6956	-76.3885	-57.7012	-165.705	57.6276	147.6	49.342	64.9605	462.197	-529.839	177.249	-159.86	158.634	-494.698	837.399	-1134.03	513.228	-18.0361	-82.7578	-71.4215	321.697	-60.0905	320.211	-37.617	105.67	-53.3842	350.124	-506.094	-620.482	669.287	489.087	-875.752	78.8397
3341	1971.31	5.29374	2.89105	76.1204	53.1992	-75.2968	-56.1958	-166.904	52.9275	152.562	50.047	65.1894	456.919	-523.613	177.208	-160.399	158.42	-495.206	836.678	-1132.9	517.045	-21.8352	-82.3269	-70.8946	311.415	-50.29	311.223	-27.1143	106.467	-50.4719	341.419	-501.318	-614.626	666.318	499.005	-884.456	78.5597
3342	1921.73	5.20529	2.82695	76.2629	52.0012	-76.1279	-59.4644	-163.951	56.0697	149.209	49.635	64.773	459.441	-526.757	173.44	-156.199	158.481	-494.696	839.118	-1136.2	515.253	-20.056	-83.2551	-71.9143	320.607	-59.3293	320.22	-36.6481	106.23	-53.6302	348.546	-505.92	-616.481	665.971	496.937	-883.814	78.4226
3343	1994.14	5.22104	2.86383	76.1195	53.9902	-75.7331	-54.758	-168.525	53.1051	152.135	49.7449	64.5755	459.302	-526.44	173.261	-155.898	158.251	-495.272	837.578	-1134.46	518.568	-22.9839	-82.9622	-68.8236	311.466	-50.3717	311.541	-27.2049	103.898	-56.2276	354.096	-510.411	-621.652	669.76	499.803	-887.107	78.2083
3344	1917.43	5.20419	2.84565	76.6263	53.7337	-76.6935	-57.1845	-166.399	55.4602	149.545	49.1822	64.7133	465.229	-533.205	174.958	-157.329	159.145	-495.661	836.788	-1133.7	520.613	-24.7295	-82.8912	-69.164	313.359	-52.1612	312.102	-28.1805	104.26	-51.2291	342.053	-502.276	-614.718	666.391	502.88	-888.164	78.0383
3345	1878.85	5.19704	2.83598	77.5169	53.0484	-77.1454	-59.3005	-164.429	56.8117	148.08	48.9888	64.761	468.112	-536.48	176.734	-158.964	159.591	-496.431	833.663	-1130.47	525.536	-28.8886	-82.5796	-73.0428	323.752	-62.0045	322.327	-39.737	107.062	-51.7443	344.456	-503.624	-611.655	662.793	499.441	-885.32	77.9863
3346	1807.79	5.17985	2.84248	78.7411	54.037	-77.0913	-58.4877	-165.345	56.2131	148.614	48.9989	65.0192	476.71	-545.73	181.836	-163.857	160.568	-494.98	838.697	-1135.91	516.845	-21.3581	-83.2769	-76.6253	334.924	-72.7927	333.44	-52.1149	109.639	-49.6935	339.395	-500.051	-608.632	661.295	500.437	-885.398	77.8511
3347	1749.71	5.17468	2.83895	79.3243	57.0195	-77.2117	-58.6411	-165.1	54.5387	150.25	48.8567	64.9029	486.699	-554.915	191.61	-173.664	160.633	-496.32	836.103	-1132.72	523.183	-27.1858	-82.4763	-68.7934	313.767	-52.5255	311.803	-28.1485	103.919	-48.7329	335.992	-498.293	-609.757	663.449	505.455	-889.589	77.6748
3348	1778.84	5.16979	2.80376	78.2008	55.8565	-77.3335	-59.2179	-164.711	54.2966	150.528	48.6645	64.9395	483.463	-552.428	185.684	-167.653	160.732	-496.462	840.348	-1135.58	519.411	-24.8644	-81.4295	-68.9	313.939	-52.6363	311.132	-27.6087	104.104	-50.7244	342.319	-502.599	-611.109	662.837	500.432	-885.179	77.7477
3349	1774.57	5.15454	2.79136	79.1249	57.2879	-77.4907	-58.7119	-165.491	53.8812	150.875	48.4194	65.1453	490.182	-559.818	187.221	-169.075	161.445	-497.609	842.094	-1135.58	521.975	-28.3459	-79.8757	-69.2513	315.755	-54.4461	312.863	-29.4113	104.275	-53.9352	350.178	-508.782	-617.237	666.862	501.003	-886.278	77.5861
3350	1732.16	5.16561	2.73644	78.1983	54.5146	-77.9482	-64.0745	-161.396	56.3158	149.021	47.8546	65.1882	487.404	-557.522	182.933	-164.778	161.522	-499.634	837.641	-1129.34	529.194	-35.3191	-77.9398	-70.2255	317.179	-55.6426	313.749	-30.76	105.131	-44.0855	331.561	-493.749	-598.716	654.741	490.717	-873.942	76.9039
3351	1798.48	5.1757	2.77713	78.8368	53.8116	-77.6116	-59.8239	-165.379	52.8966	152.437	47.9279	64.9308	480.04	-549.829	178.043	-159.953	160.778	-495.847	844.971	-1137.55	512.11	-20.4214	-79.1994	-76.1298	332.01	-70.2131	329.942	-47.5046	109.221	-46.0455	335.68	-497.64	-603.022	658.414	495.186	-878.436	76.4326
3352	1756.93	5.14986	2.72478	78.4734	56.1179	-78.2748	-62.2224	-163.035	55.216	149.913	47.6512	65.2054	490.501	-560.803	184.218	-166.028	161.528	-496.767	847.352	-1138.37	513.351	-22.6185	-77.8876	-70.7309	317.266	-55.918	315.087	-31.3377	105.328	-52.9945	352.839	-510.874	-614.482	665.301	495.599	-880.317	76.2674
3353	1833.93	5.14386	2.73949	78.813	55.4283	-77.9985	-60.1137	-164.93	52.7271	152.341	47.8027	64.8378	480.238	-549.871	178.463	-160.402	160.433	-494.2	848.595	-1142.1	505.705	-14.286	-80.5107	-75.4377	332.478	-70.7369	331.478	-49.3543	108.483	-56.4174	359.706	-516.236	-622.623	671.374	498.565	-883.843	76.1426
3354	1894.84	5.1277	2.70413	76.4657	54.539	-78.4186	-61.2464	-163.648	53.3739	151.501	47.6935	64.4883	472.015	-541.427	172.046	-154.028	159.676	-494.235	846.1	-1140.41	508.348	-16.0547	-81.2285	-67.6585	311.231	-50.2749	310.052	-25.6934	102.836	-54.3064	352.962	-511.373	-620.563	670.661	501.82	-886.285	76.1723
3355	1909.02	5.15434	2.73317	78.3012	54.6384	-78.7154	-62.1568	-162.575	53.5813	151.08	47.6908	64.5855	472.79	-542.294	173.588	-155.554	159.837	-496.047	839.21	-1133.4	519.191	-25.1713	-80.7305	-75.2612	332.009	-70.1463	330.666	-48.9672	108.532	-56.464	357.134	-514.768	-625.364	674.256	504.964	-889.739	76.0952
3356	1914.14	5.15764	2.71579	77.5786	54.8666	-78.5469	-62.2763	-162.21	51.8696	152.797	47.8628	64.6649	473.2	-542.403	176.728	-158.769	159.777	-494.998	842.519	-1137.02	513.878	-20.5712	-81.2782	-69.5651	315.407	-54.1388	313.133	-29.7386	104.564	-50.9	342.987	-504.665	-619.113	671.386	507.147	-889.992	76.2701
3357	1865.41	5.1673	2.74116	80.6885	56.676	-78.2434	-61.6661	-162.56	49.6082	155.02	48.0717	64.6811	482.296	-550.26	190.193	-172.36	159.743	-495.111	840.605	-1135.45	515.911	-21.9996	-81.5341	-74.0804	328.487	-66.7422	325.869	-43.8812	107.801	-48.8697	337.378	-500.828	-618.209	671.811	509.814	-891.879	76.3832
3358	1838.62	5.14057	2.69817	80.1494	56.5934	-78.6231	-65.472	-158.851	51.1838	153.366	47.9197	64.2283	481.546	-548.008	194.181	-176.506	158.773	-495.147	837.18	-1132.53	518.274	-23.3545	-81.9121	-73.9072	328.65	-66.9484	325.492	-43.3719	107.57	-53.933	350.569	-510.398	-624.093	673.96	507.424	-891.015	76.5482
3359	1896.56	5.15349	2.69989	79.2629	55.5675	-78.5284	-64.9357	-159.213	50.3136	154.003	48.161	64.3067	475.32	-542.515	186.577	-168.864	158.777	-496.1	834.344	-1129.21	523.896	-28.3609	-81.3304	-73.4614	326.313	-64.5475	322.56	-40.4538	107.37	-52.9201	347.407	-508.07	-622.618	672.866	507.639	-890.81	76.6091
3360	1859.09	5.13122	2.66835	78.0458	56.1778	-78.5556	-66.6133	-157.652	50.3655	153.945	48.1234	64.061	477.802	-544.18	190.295	-172.582	158.381	-496.315	833.375	-1128.17	525.472	-29.62	-81.2267	-69.0701	314.376	-53.1032	310.216	-26.7627	104.174	-53.0568	348.467	-508.753	-621.582	671.381	505.744	-888.97	76.7392
3361	1981.48	5.1455	2.69537	79.3209	55.671	-78.3303	-64.7182	-159.226	47.9522	156.181	48.3885	64.0154	469.061	-535.678	182.816	-165.179	157.968	-496.785	829.281	-1124.43	530.396	-33.3745	-81.3439	-75.5477	332.043	-69.8747	326.816	-45.5026	108.888	-56.1215	355.498	-514.593	-627.729	675.912	509.694	-893.405	76.6529
3362	1865.45	5.11686	2.6752	79.1813	57.2204	-77.2067	-64.7266	-158.709	42.7773	161.299	49.6229	63.102	476.095	-540.843	194.279	-176.719	157.025	-495.713	834.351	-1129.54	522.416	-26.5639	-81.7202	-70.0797	316.926	-55.5384	312.26	-29.3213	104.946	-51.8912	344.773	-507.019	-621.435	672.273	510.993	-893.154	76.7014
3363	1842.93	5.08883	2.62717	78.6783	56.0885	-78.3231	-72.4958	-151.205	47.9924	155.919	49.1221	63.4839	478.56	-544.423	192.041	-174.293	157.955	-494.779	832.443	-1128.79	521.073	-24.3636	-82.8532	-70.1908	317.525	-56.1393	313.023	-30.0385	104.959	-50.5742	341.479	-504.836	-620.58	672.039	512.048	-893.645	76.9325
3364	1791.16	5.05512	2.59074	79.4378	56.7818	-78.7538	-75.3657	-148.294	50.0041	153.735	49.072	62.7558	485.084	-548.759	201.686	-183.897	156.904	-493.827	835.1	-1131.7	515.846	-19.751	-83.3748	-70.1044	318.398	-57.1155	314.439	-31.2214	104.713	-49.3745	338.105	-502.554	-619.774	672.118	513.736	-894.91	76.9149
3365	1703.21	5.03674	2.57528	78.8589	55.3356	-79.3477	-81.2373	-142.497	52.9852	150.629	48.8979	63.7407	486.448	-553	191.004	-172.992	158.657	-492.9	834.354	-1131.88	514.006	-17.329	-84.4508	-71.0754	322.19	-60.8625	319.444	-36.0971	105.066	-52.0246	345.348	-507.326	-622.166	671.959	509.428	-891.777	77.2141
3366	1639.58	4.98705	2.51228	76.295	54.0545	-80.6555	-89.7982	-134.554	60.4237	143.059	48.223	64.2232	485.46	-554.245	179.672	-161.259	159.741	-491.795	833.883	-1132.71	513.238	-15.8923	-85.904	-67.2358	311.912	-51.0467	309.874	-25.2464	102.234	-55.6081	353.731	-513.193	-626.515	673.875	508.866	-892.449	77.2539
3367	1604.16	4.97674	2.47171	74.0492	51.1659	-81.0038	-94.5836	-129.774	62.98	140.445	48.2332	63.5055	472.242	-540.786	165.629	-146.979	158.417	-491.918	833.508	-1132.58	515.85	-18.2423	-86.1693	-66.4045	309.603	-48.8329	307.266	-22.6483	101.854	-52.8625	346.329	-508.327	-625.319	674.511	512.739	-894.887	77.395
3368	1525.99	4.96102	2.4736	73.5939	50.1956	-80.3467	-94.3664	-129.596	60.1871	143.421	48.6843	62.4357	466.754	-534.701	154.839	-135.796	157.161	-492.308	839.247	-1136.6	513.693	-18.0248	-84.7888	-66.9708	311.84	-51.0504	309.621	-25.0065	102.146	-52.3098	344.262	-507.107	-626.011	675.724	516.19	-897.984	77.5368
3369	1446.11	4.97114	2.46123	73.41	48.6955	-81.0687	-100.157	-123.975	64.6925	138.866	48.4612	62.4386	469.474	-537.235	156.668	-137.412	157.015	-493.434	834.935	-1132.2	522.281	-25.3882	-84.493	-69.7027	318.144	-56.9948	315.798	-32.1316	104.299	-52.811	345.97	-507.585	-623.077	671.767	511.403	-893.893	77.7012
3370	1372.97	5.00893	2.46289	72.394	48.6951	-80.6148	-104.47	-119.835	65.6174	138.311	48.839	62.5898	472.652	-541.099	156.447	-137.06	157.616	-494.52	833.944	-1130.26	527.226	-30.324	-83.5142	-67.4475	309.928	-48.7978	306.522	-22.7357	102.955	-50.0803	341.286	-503.61	-618.69	669.605	507.59	-889.372	77.0961
3371	1521.28	5.08543	2.58053	75.1133	49.5975	-75.7837	-110.29	-111.865	60.226	144.482	52.3727	62.4445	471.266	-540.456	151.573	-132.311	158.206	-493.976	837.252	-1133.38	522.223	-26.2965	-83.3185	-75.031	330.694	-68.7322	326.946	-45.4505	108.92	-62.4912	358.424	-510.452	-646.837	685.8	501.995	-888.87	81.6363
3372	1471.49	5.09177	2.57576	75.3488	49.2801	-76.1832	-111.157	-111.088	62.7642	141.84	52.3327	62.6819	478.788	-548.624	154.229	-134.692	158.909	-494.442	843.363	-1137.7	519.946	-25.9424	-81.8332	-75.6421	330.293	-68.2331	326.88	-45.8358	109.689	-56.4642	344.938	-502.346	-638.784	681.643	505.051	-888.904	81.6414
3373	1424.38	5.03293	2.51308	72.8483	47.9926	-76.5459	-112.659	-110.017	65.3696	139.323	52.0213	62.2508	472.902	-541.607	152.767	-133.391	157.834	-492.353	846.292	-1142.18	513.4	-19.4936	-83.4997	-70.3277	316.487	-55.1993	314.288	-31.3015	105.52	-56.3585	345.904	-503.232	-636.104	679.111	503.292	-887.211	81.4454
3374	1436.44	5.02625	2.49704	73.8576	47.7478	-77.2252	-114.824	-108.117	68.6779	135.846	51.7966	62.6505	474.483	-543.403	156.212	-136.874	158.113	-491.715	843.927	-1141.42	514.523	-19.3921	-84.9	-73.1699	326.038	-64.0885	323.733	-42.3777	107.522	-58.9266	351.884	-506.727	-639.275	680.742	500.571	-885.223	81.0717
3375	1430.05	5.04032	2.52154	73.1046	47.5738	-76.5295	-113.686	-109.147	67.0049	137.614	52.3671	62.5303	472.818	-541.342	156.334	-137.055	157.812	-492.995	840.395	-1137.69	522.06	-25.9935	-84.4729	-71.3526	320.3	-58.6727	317.981	-35.7514	106.18	-56.7255	346.779	-503.505	-634.566	677.561	501.106	-885.185	80.9649
3376	1452.28	5.07329	2.52353	71.7837	46.2864	-76.4819	-114.085	-108.916	67.3812	137.361	52.2899	63.1193	466.182	-534.529	156.033	-137.504	158.664	-492.446	843.138	-1140.68	518.721	-23.2045	-84.7989	-71.7751	316.754	-55.3451	314.656	-31.7805	106.997	-56.5676	347.027	-503.549	-632.46	675.539	498.898	-883.183	80.801
3377	1416.57	5.07327	2.52876	73.2489	46.3798	-76.3983	-115.925	-107.374	67.8884	137.03	52.3424	62.9189	469.77	-537.93	157.746	-138.926	158.483	-493.448	843.033	-1139.74	522.464	-27.0058	-83.9329	-75.7182	327.949	-66.0237	325.404	-43.9056	109.875	-56.2308	347.291	-504.684	-633.081	676.492	500.798	-884.377	80.7381
3378	1475.81	5.09689	2.53978	73.4952	47.1428	-75.819	-114.052	-109.149	67.2204	137.663	52.9059	62.9598	471.323	-539.536	159.214	-140.261	158.51	-495.279	843.034	-1137.77	528.098	-33.224	-82.0262	-79.3001	336.36	-73.7871	333.131	-53.4455	112.984	-56.7798	349.629	-507.282	-635.602	678.774	502.447	-885.166	80.5989
3379	1538.42	5.1279	2.52645	72.1933	48.2859	-75.3865	-114.308	-108.885	65.9289	139.116	53.1371	62.9287	473.537	-541.793	160.272	-141.173	158.479	-495.484	851.619	-1144.1	521.541	-29.4058	-80.2066	-73.0201	315.308	-53.3733	311.254	-30.0282	109.03	-57.1498	351.716	-509.727	-639.136	681.941	504.054	-886.197	80.6872
3380	1293.44	5.14501	2.4856	72.6513	47.2901	-75.9517	-123.572	-102.633	70.0333	136.648	51.5913	63.6393	483.484	-553.479	162.628	-143.342	160.361	-495.399	856.454	-1147.71	517.497	-26.9267	-79.3237	-72.3413	311.483	-49.5142	306.883	-26.0986	108.73	-39.5576	315.522	-483.61	-614.812	671.837	500.276	-876.698	77.5204
3381	1269.4	5.13753	2.5045	75.7919	48.2977	-75.4494	-122.151	-103.897	68.3922	138.378	51.8876	64.8407	491.746	-562.931	171.426	-152.395	161.871	-491.506	863.19	-1156.71	504.397	-14.6044	-81.8078	-80.3812	334.667	-71.3951	328.918	-50.6465	114.502	-41.0189	320.417	-487.299	-614.244	670.185	499.24	-876.031	77.6217
3382	1167.04	5.21914	2.51533	73.0607	48.4962	-76.1871	-123.574	-102.472	71.637	134.825	51.6006	65.349	492.549	-562.752	176.665	-157.9	162.211	-494.35	859.033	-1150.43	513.089	-23.1942	-79.7689	-74.6971	314.757	-52.2417	308.732	-29.143	111.205	-45.7617	336.005	-498.801	-617.757	669.728	493.012	-871.133	77.8688
3383	1295.23	5.23673	2.5063	71.5614	47.0992	-77.0863	-123.394	-102.435	74.6904	131.382	51.2105	64.9926	483.141	-552.513	173.328	-154.788	161.064	-493.358	861.678	-1153.38	509.055	-19.6262	-80.2549	-75.6434	316.673	-53.945	310.063	-30.8724	112.075	-52.1388	352.489	-510.177	-629.21	675.571	487.678	-867.545	78.6378
3384	1314.69	5.21917	2.49824	71.2208	45.2281	-76.9124	-123.348	-102.542	74.8332	131.245	51.3582	64.6894	476.024	-544.686	171.19	-152.823	160.114	-493.29	856.888	-1149.75	511.999	-21.1542	-81.2743	-77.0908	321.631	-58.6059	314.973	-36.1319	112.909	-51.7288	350.144	-507.641	-625.593	672.119	485.821	-866.104	78.6623
3385	1285.77	5.22089	2.53833	72.1674	45.9809	-75.8082	-120.781	-104.797	71.3521	134.735	52.1802	64.8937	478.628	-547.198	175.652	-157.369	160.27	-494.34	850.022	-1143.64	519.628	-27.1426	-81.6331	-77.6631	323.629	-60.5521	316.487	-37.8099	113.332	-51.797	348.174	-505.069	-621.364	667.802	484.814	-865.795	78.686
3386	1346.78	5.16063	2.49825	70.2455	46.051	-75.2175	-116.806	-108.522	70.1494	135.929	52.6271	64.4981	471.118	-538.988	172.268	-154.096	159.244	-494.304	848.886	-1144.45	524.56	-29.8332	-83.4551	-71.0469	310.609	-47.7585	303.899	-24.8803	107.853	-51.8784	347.456	-504.286	-623.576	669.735	485.825	-866.185	78.8144
3387	1345.34	5.16304	2.51848	71.8404	45.4663	-75.5023	-117.662	-107.529	70.8757	135.072	52.623	64.4397	473.254	-540.713	175.985	-157.805	159.074	-494.594	845.725	-1141.75	527.262	-31.6987	-83.7417	-75.4533	321.625	-57.8957	314.399	-36.9076	111.233	-48.9639	338.797	-498.014	-617.989	666.118	489.143	-868.518	78.9198
3388	1383.05	5.17915	2.52438	73.3752	46.7204	-74.5	-115.16	-109.759	67.7876	138.171	53.3982	64.3961	474.009	-540.835	180.514	-162.456	158.771	-492.819	853.653	-1149.32	515.898	-22.5779	-83.7418	-79.4134	332.029	-67.5856	323.313	-47.0694	114.266	-54.1446	352.179	-508.451	-627.96	672.702	490.29	-870.633	78.8141
3389	1557.2	5.22596	2.60269	74.0952	48.7904	-73.1093	-105.558	-117.789	62.6721	142.966	54.8262	64.1681	474.986	-541.773	179.772	-161.555	158.643	-494.285	855.221	-1148.92	516.894	-24.7235	-81.8652	-76.8488	323.589	-59.6469	315.375	-38.4659	112.645	-52.6993	339.345	-497.109	-634.486	677.292	496.529	-876.887	81.6153
3390	1600.62	5.29701	2.65607	73.2843	49.5224	-71.6106	-108.842	-114.654	58.3062	148.108	55.6555	63.8788	474.252	-540.639	179.453	-161.192	158.178	-494.999	860.97	-1151.67	513.611	-24.2378	-79.2478	-78.2395	315.092	-51.6835	309.898	-31.8759	115.299	-52.2313	339.556	-500.477	-632.947	677.257	506.93	-886.219	81.3564
3391	1676.76	5.32978	2.6919	74.3874	52.2947	-70.3988	-103.827	-118.722	52.4362	153.978	56.585	63.6441	476.44	-542.476	181.276	-162.929	157.913	-495.283	867.066	-1155.74	510.297	-22.9963	-77.5835	-78.637	315.442	-51.879	309.236	-31.6081	115.813	-57.8629	354.608	-512.294	-645.608	685.947	509.826	-890.112	81.7551
3392	1647.58	5.35548	2.7195	75.5838	53.5207	-69.9061	-101.762	-119.981	49.5587	156.61	57.3022	63.4713	480.729	-546.1	186.976	-168.601	157.718	-495.668	867.044	-1155.12	510.424	-23.3433	-77.1456	-79.1568	317.382	-53.7014	310.235	-32.8752	116.197	-56.1774	351.8	-511.136	-645.041	686.316	510.747	-890.19	81.9472
3393	1815.92	5.33225	2.67912	73.6429	52.1526	-71.6748	-106.506	-115.71	55.7647	149.99	56.2253	63.4967	473.502	-539.628	177.396	-158.983	157.701	-495.117	863.704	-1152.67	510.789	-22.6441	-78.1013	-77.3954	312.737	-49.3548	305.279	-27.3196	114.882	-58.9109	358.892	-516.107	-651.08	690.355	510.855	-891.354	82.2484
3394	1665.79	5.3672	2.73943	76.087	54.0087	-70.3369	-100.349	-120.782	49.4107	156.319	57.2704	63.3717	481.825	-546.51	190.516	-172.198	157.455	-495.753	864.533	-1152.47	511.348	-23.7764	-77.209	-79.5493	318.071	-54.2487	308.984	-31.8026	116.66	-54.1958	347.308	-508.45	-643.832	685.979	513.27	-891.956	82.5866
3395	1892.63	5.36777	2.74137	75.2068	52.9595	-70.7044	-99.4119	-121.406	49.9625	155.582	57.2049	63.3277	472.582	-537.489	182.94	-164.75	157.024	-494.41	865.325	-1154.41	506.96	-19.0856	-78.4691	-80.4358	320.781	-56.7462	310.066	-33.2083	117.337	-58.0454	355.93	-514.295	-648.598	688.086	514.065	-894.331	82.8425
3396	1944.03	5.35411	2.74256	75.745	51.5399	-70.3517	-99.5668	-120.784	48.0856	157.379	57.6765	63.0007	466.126	-530.392	180.266	-162.185	156.158	-494.74	859.587	-1149.22	510.489	-21.1265	-79.036	-83.0323	329.008	-64.4873	317.081	-40.8498	119.02	-53.684	345.423	-507.417	-642.571	684.967	516.415	-895.195	83.0189
3397	2041.05	5.34152	2.73074	75.501	50.8236	-70.1188	-98.7324	-121.09	46.5193	158.853	58.1284	62.7096	461.371	-525.223	177.778	-159.71	155.538	-493.532	861.456	-1151.74	506.304	-17.1402	-79.8086	-83.2225	330.244	-65.6633	317.687	-41.499	119.042	-52.2688	342.055	-505.257	-639.728	683.132	517.049	-895.412	83.0168
3398	1961.33	5.30953	2.7299	75.2671	52.4928	-69.3979	-92.5754	-126.392	41.0359	164.341	58.5489	61.5636	463.868	-526.896	172.126	-153.354	154.545	-496.403	865.589	-1151.9	509.769	-22.991	-76.0753	-79.1532	320.524	-56.7625	309.256	-31.6021	115.747	-51.397	340.403	-504.97	-641.45	685.374	521.208	-899	83.5213
3399	1954	5.28064	2.71087	74.7929	52.8213	-68.9411	-90.5042	-127.688	37.2189	168.03	59.1257	60.9781	460.724	-522.881	169.601	-150.647	153.64	-495.663	868.312	-1154.51	506.535	-20.2912	-76.1438	-78.2376	319.116	-55.4754	307.722	-29.7702	114.908	-54.9585	350.922	-512.873	-644.155	685.716	518.895	-897.696	83.3257
3400	1904.7	5.21262	2.64721	74.2335	51.0831	-70.5087	-95.9004	-122.77	42.6676	162.328	58.1681	60.3269	459.588	-521.17	165.468	-146.233	153.058	-493.602	868.985	-1156.7	501.193	-14.4741	-77.803	-79.0714	324.253	-60.5751	313.287	-34.9996	114.886	-55.8096	353.603	-514.83	-643.505	684.54	517.624	-896.968	83.2332
3401	1860.6	5.25163	2.64847	74.626	50.4017	-71.2999	-101.876	-117.642	46.8903	158.309	57.448	59.9775	464.395	-526.122	164.234	-144.537	153.356	-495.468	871.908	-1156.06	501.334	-17.1017	-74.6196	-83.8847	330.645	-66.5095	320.756	-43.1267	119.324	-55.0338	353.652	-516.181	-643.029	685.021	519.433	-897.886	82.9767
3402	1897.81	5.28129	2.68534	75.721	52.4149	-70.6616	-99.4083	-119.401	43.6666	161.48	58.0861	59.9421	469.188	-531.132	165.942	-145.992	153.656	-494.83	877.287	-1160.9	497.881	-14.7515	-74.2454	-84.2069	331.052	-66.7784	320.507	-43.253	119.704	-56.4776	358.371	-520.538	-647.978	688.998	522.007	-900.305	83.1926
3403	1867.53	5.30358	2.70791	75.788	52.3008	-70.3624	-97.6378	-120.536	41.238	163.744	58.5256	59.97	471.258	-533.323	167.248	-147.192	153.803	-495.134	877.982	-1161.02	498.082	-15.2672	-73.7705	-84.3326	330.589	-66.2168	319.169	-42.2172	120.019	-53.9996	352.545	-516.308	-642.372	685.031	519.872	-897.701	82.9888
3404	1903.12	5.26451	2.66799	74.2792	52.2609	-71.2798	-100.39	-117.905	44.1188	160.617	58.0516	59.4646	469.429	-530.51	166.689	-146.563	152.923	-494.525	876.027	-1160.03	496.587	-12.9004	-74.8471	-80.247	321.12	-57.5115	310.548	-32.2002	116.728	-56.0619	357.668	-520.091	-645.611	686.882	520.834	-899.503	83.1755
3405	1855.89	5.27924	2.6872	74.2787	51.9794	-70.6394	-98.8455	-118.793	40.8982	163.794	58.7117	59.3013	469.117	-529.821	167.423	-147.269	152.588	-496.431	872.066	-1155.12	501.652	-17.5843	-73.8621	-80.1005	320.894	-57.308	309.763	-31.4632	116.659	-53.9528	352.872	-516.495	-640.893	683.588	518.414	-897.04	82.999
3406	1818.1	5.24944	2.6809	75.6674	52.1272	-70.7998	-98.8997	-118.342	40.1592	164.394	58.7849	58.8505	469.793	-529.8	167.536	-147.206	152.021	-495.611	872.154	-1155.98	499.78	-15.2477	-74.6919	-82.8451	331.069	-67.111	319.75	-42.1034	118.222	-54.7448	355.34	-518.735	-642.413	684.59	519.918	-898.655	83.1581
3407	1786.3	5.27906	2.68495	74.859	50.7326	-71.8366	-101.339	-116.316	43.8173	160.63	58.0981	58.8549	470.528	-530.608	167.78	-147.38	152.064	-497.965	868.005	-1150.37	505.596	-20.992	-73.157	-83.8014	331.659	-67.3644	318.788	-41.7809	119.327	-51.6221	351.089	-516.505	-634.29	680.404	518.474	-896.679	81.5378
3408	1723.87	5.27874	2.69714	73.8161	51.3736	-71.6085	-101.066	-116.204	42.6728	161.707	58.479	59.0322	472.476	-532.744	169.601	-149.194	152.335	-495.62	869.477	-1153.76	500.448	-15.0857	-75.2146	-79.8669	320.663	-57.0403	308.517	-30.426	116.488	-51.7729	352.082	-517.202	-632.185	678.223	516.934	-895.331	81.3817
3409	1621.17	5.28112	2.68818	74.0482	50.4845	-72.5702	-102.745	-115.246	46.8368	157.489	57.5535	59.0232	476.293	-536.613	171.545	-150.975	152.542	-499.709	861.095	-1143.24	514.511	-28.2304	-72.9485	-81.5547	326.065	-62.1171	313.288	-35.8116	117.687	-51.0761	350.996	-515.923	-629.03	675.412	512.465	-891.387	81.1415
3410	1479.64	5.28343	2.67381	74.6588	52.2694	-73.212	-105.747	-112.877	49.8675	154.406	56.9534	59.3474	487.521	-547.584	181.721	-161.121	153.048	-502.001	854.699	-1136.06	523.793	-36.4457	-71.9346	-79.0594	320.145	-56.3381	307.681	-29.9821	115.816	-49.7652	348.77	-514.391	-628.638	675.801	511.418	-889.684	81.1167
3411	1281.75	5.26348	2.6177	74.9339	49.5385	-74.2372	-115.739	-104.512	57.7828	147.186	55.7519	59.2616	491.317	-550.602	187.548	-167.055	152.87	-499.307	858.852	-1142.12	513.79	-26.1887	-74.079	-82.9048	332.646	-68.1716	319.525	-42.7803	118.165	-44.1781	341.485	-508.629	-615.439	668.105	501.732	-879.578	79.2973
3412	1442.48	5.27349	2.6346	73.8454	48.7042	-73.443	-113.333	-106.758	55.6486	149.53	56.1703	59.4085	480.465	-539.904	181.892	-161.78	152.446	-497.364	861.148	-1145.96	508.3	-20.2716	-75.7494	-81.8755	329.405	-65.067	316.194	-39.1329	117.437	-44.28	341.262	-509.192	-619.073	671.755	505.695	-883.066	79.406
3413	1556.32	5.2667	2.62853	72.6452	48.317	-72.7253	-110.3	-109.452	53.4291	151.775	56.7604	59.4876	472.832	-532.176	179.091	-159.283	152.022	-494.936	865.406	-1151.69	500.825	-12.9749	-77.4111	-79.9627	323.854	-59.8368	311.449	-33.7499	115.965	-45.8492	345.092	-512.038	-620.413	672.039	505.445	-883.212	79.3416
3414	1512.22	5.25174	2.61862	72.6388	49.5473	-72.6549	-109.898	-109.844	53.3334	151.877	56.7939	59.5018	475.429	-534.262	184.649	-164.921	151.98	-492.749	867.745	-1155.64	495.301	-7.25505	-79.141	-78.0514	319.697	-56.0816	307.99	-29.549	114.344	-48.387	352.162	-517.468	-623.083	672.819	504.586	-882.845	79.3862
3415	1513.38	5.24202	2.63234	73.1702	49.9388	-72.0634	-108.254	-111.205	51.4535	153.807	57.3165	59.4398	472.8	-531.529	183.608	-163.931	151.764	-492.74	864.753	-1153.44	497.243	-8.30189	-79.8528	-78.9717	323.019	-59.28	311.684	-33.4087	114.825	-50.9939	357.739	-521.72	-627.152	675.341	506.738	-885.649	79.3251
3416	1379.34	5.25803	2.64305	75.0653	50.5474	-71.8768	-107.373	-111.909	50.762	154.46	57.5306	58.7495	477.243	-533.513	197.589	-178.001	150.681	-493.026	862.396	-1151.27	499.276	-9.73172	-79.9881	-82.2535	332.132	-67.7616	319.519	-42.34	117.251	-48.775	351.887	-517	-622.24	671.756	504.969	-883.536	79.3166
3417	1449.36	5.20678	2.6078	73.4674	49.0323	-72.8077	-109.921	-109.832	54.7378	150.281	56.9435	58.9768	470.239	-526.981	192.293	-172.938	150.611	-492.134	856.366	-1147.32	502.642	-10.7247	-81.9819	-80.3091	327.849	-63.807	315.938	-37.9723	115.528	-49.4118	353.38	-518.208	-622.514	671.736	505.889	-884.63	79.2653
3418	1598.48	5.21137	2.60751	72.0673	47.4229	-72.1728	-107.681	-111.596	52.2555	152.829	57.537	59.1557	461.152	-518.489	184.816	-165.67	150.458	-493.287	853.638	-1144	506.899	-14.6356	-81.27	-79.4443	324.286	-60.2542	312.361	-34.2209	114.951	-47.9879	349.607	-514.946	-617.273	667.411	504.205	-883.02	79.1996
3419	1590.06	5.14484	2.57507	70.8317	47.3176	-71.3525	-105.65	-113.108	49.0787	156.075	58.2705	58.4928	456.566	-513.236	177.473	-158.058	149.377	-493.681	853.932	-1144.28	508.402	-16.2523	-81.101	-74.5797	313.809	-50.6615	303.966	-24.1178	110.863	-46.0055	343.051	-509.839	-614.552	666.418	506.863	-885.416	79.0891
3420	1598	5.08437	2.51379	70.2665	45.7533	-72.216	-107.453	-111.594	52.0252	153.045	57.6812	58.1188	451.364	-507.596	172.861	-153.425	148.647	-493.282	854.188	-1144.84	507.538	-15.3846	-81.3789	-74.6762	317.051	-54.0885	308.207	-28.1059	110.466	-46.1046	343.858	-510.828	-614.394	666.237	507.518	-885.825	79.0724
3421	1496.91	5.06646	2.51426	72.1574	45.4512	-73.1223	-110.209	-109.278	55.4749	149.475	57.0565	57.735	457.93	-514.092	174.657	-154.663	148.771	-492.637	855.378	-1146.44	505.677	-13.667	-81.8002	-79.4876	331.564	-67.9953	322.429	-43.7803	113.846	-45.9553	343.916	-511.36	-614.706	666.838	508.753	-886.73	78.9709
3422	1458.04	5.0086	2.46529	69.7984	45.736	-73.614	-112.146	-107.653	57.6931	147.237	56.6957	57.2994	455.908	-511.417	173.092	-152.969	148.098	-492.287	853.152	-1145.06	506.917	-14.0634	-82.5768	-72.3752	313.577	-51.17	306.658	-25.595	108.304	-46.3667	344.527	-512.022	-615.59	667.655	510.548	-888.455	78.9134
3423	1407.95	4.94351	2.39533	68.5635	44.5282	-74.8004	-116.133	-104.446	62.4327	142.496	55.6813	56.9749	452.067	-506.977	170.889	-150.792	147.412	-493.093	848.827	-1141.22	512.61	-18.5901	-82.7637	-70.6732	311.377	-49.3137	305.461	-23.701	106.706	-48.1871	348.273	-514.343	-616.362	667.125	509.729	-888.304	78.9325
3424	1323.68	4.94313	2.37994	68.5298	42.9847	-76.0284	-116.92	-104.443	66.4491	138.589	54.6099	56.9817	450.865	-505.919	169.977	-149.813	147.31	-495.938	842.642	-1133.53	525.93	-30.9815	-80.8771	-73.7751	318.939	-56.3302	312.581	-31.9451	109.043	-46.5924	349.725	-516.451	-608.153	662.259	508.755	-887.231	77.015
3425	1231.17	4.9427	2.41458	70.4741	43.972	-75.5187	-114.462	-106.852	65.2968	139.868	54.9243	56.4662	460.314	-515.137	173.155	-152.335	147.286	-495.249	849.889	-1140.01	518.09	-25.1726	-80.3271	-77.4387	329.802	-66.7462	323.18	-43.5895	111.572	-48.4269	354.762	-520.481	-609.773	662.748	509.06	-887.848	76.9242
3426	1187.71	4.95109	2.42822	70.878	44.2948	-75.1166	-112.542	-108.826	64.3924	140.842	55.0995	56.3868	464.481	-519.385	175.222	-154.152	147.47	-496.319	850.5	-1139.53	520.38	-28.0595	-79.1689	-77.6083	330.005	-66.9798	323.671	-44.1905	111.705	-47.274	351.877	-517.863	-606.88	660.264	506.472	-885.332	77.0237
3427	1144.07	4.96793	2.45183	71.3339	45.1361	-74.8058	-112.037	-109.249	63.3544	141.8	55.3433	56.3197	469.148	-523.946	178.631	-157.366	147.592	-497.783	847.829	-1135.95	526.307	-33.7501	-78.1228	-77.7117	328.94	-65.8548	322.581	-43.3201	111.943	-46.4431	350.153	-516.534	-604.514	658.476	505.831	-884.607	76.9495
3428	1146.04	4.98243	2.45329	69.6516	47.2463	-74.6178	-111.29	-110.012	62.7084	142.493	55.397	56.4562	471.227	-525.852	183.289	-162.127	147.75	-497.431	848.136	-1136.63	524.916	-32.2476	-78.4923	-71.8593	310.745	-48.3546	304.403	-23.7261	108.076	-49.8259	357.842	-522.382	-609.231	661.035	507.041	-886.402	76.9181
3429	1125.75	4.99238	2.48033	70.9747	48.5648	-73.955	-108.447	-112.522	59.5189	145.833	55.7575	56.3725	472.884	-526.75	189.994	-168.96	147.57	-495.136	853.015	-1142.86	514.468	-22.3298	-80.0547	-72.7707	313.107	-50.5321	306.833	-26.3983	108.683	-49.3623	355.999	-521.696	-611.267	663.789	511.548	-890.429	76.8974
3430	1061.62	4.97778	2.46039	71.5865	48.1767	-74.0738	-111.797	-109.616	60.7515	144.658	55.7956	55.7831	476.58	-530.007	194.464	-173.227	147.056	-495.522	851.22	-1141.17	516.426	-23.8651	-80.0873	-73.957	317.291	-54.6374	311.263	-31.0833	109.394	-47.848	351.895	-517.95	-607.56	660.7	508.571	-887.627	76.9975
3431	1158.67	5.00896	2.49138	71.3789	47.7672	-72.8691	-108.985	-111.822	55.8597	149.665	56.6813	56.1708	469.992	-523.982	189.888	-168.986	147.177	-496.398	848.207	-1137.85	520.967	-27.8319	-79.6765	-74.2684	317.049	-54.3163	310.411	-30.5311	109.816	-46.5457	348.938	-515.857	-605.235	659.245	508.727	-887.481	77.0095
3432	1196.18	5.0572	2.50748	70.5398	46.7138	-72.5097	-111.207	-109.565	56.0099	149.904	56.9572	56.2486	467.759	-521.984	187.139	-166.271	147.142	-497.634	847.21	-1135.67	525.05	-32.2116	-78.4407	-74.8262	317.398	-54.3995	309.361	-30.0797	110.302	-45.1906	350.542	-517.19	-600.036	656.206	504.482	-883.02	75.6819
3433	1197.49	5.08937	2.54767	70.6729	47.6714	-69.8985	-116.801	-104.138	51.8294	155.102	58.3777	56.0309	466.003	-519.457	191.355	-170.674	146.722	-496.729	847.741	-1136.57	521.218	-28.5285	-78.7259	-76.4512	315.461	-52.7461	307.974	-28.2607	111.594	-46.872	355.208	-521.887	-602.533	658.22	509.578	-888.165	75.4328
3434	1073.37	5.08976	2.56207	71.0861	49.7536	-68.6234	-109.747	-109.905	45.7252	161.019	59.7325	55.1021	471.147	-522.931	195.576	-174.6	145.652	-497.131	856.247	-1142.9	516.456	-26.5588	-76.8576	-73.8922	309.834	-47.439	301.589	-21.7978	110.136	-46.8487	354.877	-521.734	-603.037	658.786	509.858	-887.694	75.4099
3435	1112.52	5.07621	2.5344	70.5874	49.2485	-70.0071	-112.186	-107.735	49.9306	156.503	58.8644	55.004	471.966	-524.195	191.37	-170.128	145.811	-497.433	859.055	-1144.59	514.856	-26.117	-75.8723	-74.5075	311.572	-48.8788	302.08	-22.9586	110.819	-48.9015	359.416	-525.63	-608.022	662.589	512.284	-890.065	75.4205
3436	1216.07	5.0957	2.5533	71.4521	48.0428	-69.7284	-109.022	-110.301	47.4681	158.914	59.1456	55.3081	465.364	-517.989	187.083	-166.131	145.776	-498.834	854.418	-1139.3	520.295	-30.8774	-75.1639	-77.3397	319.746	-56.5198	309.674	-31.3893	112.791	-44.9404	348.788	-517.573	-604.403	661.451	513.405	-890.397	75.6549
3437	1246.26	5.06953	2.52153	70.6528	47.1752	-70.7626	-111.686	-108.024	50.6889	155.494	58.3903	55.3763	463.759	-516.423	187.178	-166.299	145.933	-497.336	853.664	-1140.02	516.734	-26.4705	-76.7259	-76.4004	317.312	-54.2326	307.249	-28.6585	112.072	-44.1953	347.227	-516.206	-602.142	659.395	512.347	-889.309	75.8486
3438	1053.1	5.0681	2.51188	71.7708	49.6011	-71.3087	-111.849	-108.059	52.5082	153.452	58.0203	53.9498	472.965	-522.665	202.289	-180.816	144.664	-498.116	853.447	-1138.98	519.132	-29.1552	-75.8927	-76.3231	317.578	-54.5063	307.529	-28.8415	111.925	-48.3267	357.833	-524.751	-608.468	662.96	513.017	-890.425	75.7676
3439	1089	5.07027	2.52912	71.7125	49.7736	-70.5918	-107.521	-111.651	48.558	157.351	58.6376	54.1187	472.08	-522.136	197.667	-176.195	144.629	-499.004	855.597	-1139.88	519.805	-30.8242	-74.6847	-74.6023	313.706	-50.8731	303.608	-24.6496	110.752	-44.7135	348.166	-517.438	-605.474	662.34	514.25	-890.673	75.9265
3440	1096.38	5.05903	2.51712	71.5008	50.5592	-71.0768	-107.919	-111.095	49.461	156.196	58.4886	53.7855	470.09	-519.244	199.516	-178.062	144.012	-498.172	854.473	-1139.67	518.055	-28.3749	-75.6498	-73.7977	311.85	-49.0559	301.587	-22.8673	110.422	-48.4099	357.445	-525.263	-612.136	666.986	517.65	-894.032	75.7663
3441	1252.76	5.03884	2.48272	72.326	46.8905	-72.1107	-110.279	-109.154	53.2601	152.203	57.7878	54.6505	461.565	-512.212	191.296	-170.351	144.661	-497.72	852.811	-1138.73	517.405	-27.063	-76.3745	-80.9618	332.291	-68.1401	319.953	-43.5773	115.574	-44.9037	348.29	-517.913	-606.356	663.183	516.112	-891.959	75.9575
3442	1157.4	5.0544	2.50236	71.5232	49.8327	-71.2859	-107.507	-111.493	49.4105	156.115	58.316	54.0926	468.257	-518.159	196.131	-174.72	144.422	-498.284	857.835	-1142.16	516.19	-27.5637	-74.8979	-75.7973	316.852	-53.6344	305.539	-27.7407	111.985	-48.964	359.04	-526.836	-613.149	667.302	517.768	-893.897	75.9415
3443	1111.67	5.06267	2.51016	72.2896	49.9581	-71.4515	-107.11	-111.575	49.3811	155.926	58.4098	53.3991	470.442	-518.849	202.192	-180.571	143.625	-498.237	857.543	-1141.88	516.41	-27.6598	-74.939	-76.1935	318.253	-54.9996	307.017	-29.3773	112.275	-44.8858	348.404	-518.714	-609.237	665.965	517.985	-893.239	76.1047
3444	1075.51	5.03683	2.4847	72.5849	49.2101	-72.739	-111.291	-108.13	54.2638	150.856	57.3537	53.3484	472.477	-520.727	202.19	-180.474	143.675	-499.076	853.214	-1137.7	521.589	-31.7791	-74.9676	-76.9625	321.276	-57.8189	310.06	-32.3874	112.529	-41.9403	340.658	-512.684	-606.631	666.114	519.092	-894.22	75.651
3445	1174.45	5.06883	2.50487	73.0337	48.8425	-72.3386	-110.047	-108.982	52.9415	152.301	57.7227	54.0015	469.181	-518.704	195.74	-174.277	144.22	-499.618	854.513	-1138.18	521.606	-32.3778	-74.1696	-81.0689	332.371	-68.0407	319.348	-42.9946	115.466	-48.2772	357.39	-525.597	-613.806	668.637	517.681	-893.858	75.7429
3446	1262.76	5.0854	2.53557	72.9063	50.1076	-70.2412	-106.842	-111.233	44.4806	161.135	59.1844	54.3893	462.428	-512.445	192.46	-171.371	144.341	-500.228	849.931	-1133.85	525.444	-35.0712	-74.3125	-79.1823	325.596	-61.4753	313.303	-36.2742	114.021	-49.4438	359.881	-527.987	-616.312	670.69	520.76	-897.057	75.6933
3447	1145.77	5.08625	2.53715	74.4104	49.9611	-71.2082	-113.523	-105.457	50.5474	155.152	58.4399	53.5244	471.357	-520.268	199.339	-177.582	144.097	-499.594	851.597	-1135.65	522.298	-32.193	-74.4979	-84.3828	336.721	-71.8232	326.805	-50.8545	117.855	-48.043	355.659	-524.9	-614.829	670.415	522.716	-898.709	75.676
3448	1170.31	5.07693	2.51284	71.95	49.3455	-71.003	-112.977	-106.122	49.8892	155.939	58.4256	53.7255	468.119	-517.339	195.628	-173.996	144.034	-500.19	852.97	-1136.07	523.446	-33.967	-73.5616	-77.7373	317.202	-53.3956	308.101	-30.2558	113.131	-44.4405	346.016	-517.33	-610.176	667.897	521.932	-897.194	75.845
3449	1253.86	5.1046	2.56318	73.9136	50.2867	-69.1861	-107.644	-110.031	41.4433	164.537	60.0157	53.978	463.577	-513.133	193.118	-171.737	144.078	-500.573	851.366	-1134.33	525.245	-35.4148	-73.3859	-81.089	326.076	-61.5013	315.75	-38.8902	115.45	-43.5078	342.973	-515.532	-611.18	670.031	526.065	-901.026	75.8022
3450	1339.19	5.13116	2.55836	73.0769	49.2923	-69.5265	-116.048	-102.421	45.7942	160.438	59.6238	54.051	463.402	-513.267	191.056	-169.621	144.159	-500.148	852.465	-1134.79	522.464	-33.4235	-72.6036	-82.885	325.004	-60.3913	316.088	-39.1581	116.914	-43.9628	344.371	-517.127	-612.724	671.371	527.866	-902.554	75.8485
3451	1190.46	5.11987	2.55881	72.5586	50.3065	-69.539	-115.711	-102.521	45.8627	160.145	59.8546	53.2591	469.138	-517.73	195.503	-173.547	143.489	-500.042	854.585	-1136.68	521.33	-32.7533	-72.4604	-79.8423	317.274	-53.2801	308.919	-31.077	114.709	-44.8123	346.585	-518.691	-613.11	670.916	526.746	-901.63	75.9216
3452	1256.21	5.1062	2.5408	71.9392	49.4339	-69.8379	-116.115	-102.269	46.8303	159.16	59.6102	53.609	464.606	-513.761	192.17	-170.467	143.668	-499.508	853.153	-1135.88	521.67	-32.379	-73.1156	-80.9281	320.535	-56.3	311.878	-34.2594	115.364	-49.1409	357.989	-527.053	-616.034	670.226	523.304	-899.145	76.0964
3453	1204.03	5.0859	2.52059	71.413	49.0149	-69.688	-115.567	-102.776	46.2663	159.748	59.7221	53.177	464.622	-512.889	197.041	-175.243	143.258	-497.917	856.062	-1139.71	517.806	-28.448	-74.2715	-78.9065	315.574	-51.6831	306.824	-28.6372	113.857	-45.115	347.661	-518.696	-609.025	665.419	520.509	-895.724	76.2851
3454	1344.32	5.09123	2.55033	74.1573	49.3214	-68.9429	-112.501	-104.859	41.9877	164.021	60.6004	53.5853	458.505	-507.309	193.954	-172.529	143.429	-497.382	852.336	-1137.11	519.262	-28.5136	-75.3664	-85.5893	335.255	-70.0353	324.613	-48.3262	118.441	-46.9145	351.65	-522.427	-613.633	669.456	525.34	-900.659	76.1675
3455	1533.96	5.13067	2.57173	72.218	46.9817	-68.2914	-113.021	-103.987	40.8772	165.471	61.2402	54.5272	452.746	-503.553	184.766	-163.728	144.521	-497.654	849.18	-1134.13	522.325	-30.8444	-75.4326	-82.7504	327.333	-61.867	313.2	-36.6526	115.685	-39.6175	334.669	-506.782	-601.55	660.957	516.752	-891.963	76.4402
3456	1515.57	5.13764	2.5975	72.8297	48.3899	-66.195	-107.616	-107.643	30.6129	175.913	63.1599	54.6818	451.179	-502.484	183.535	-162.541	144.757	-496.784	853.436	-1138.59	516.771	-26.1536	-75.8142	-83.6499	329.844	-64.1703	316.125	-39.8161	116.277	-45.7543	351.731	-519.451	-605.021	659.766	512.954	-889.638	76.5028
3457	1552.57	5.15647	2.6068	72.3929	49.7335	-62.9391	-104.514	-108.034	15.1543	191.747	66.3001	55.0353	446.928	-498.715	179.647	-158.856	144.926	-497.08	852.875	-1137.65	517.379	-26.8947	-75.4398	-78.663	315.312	-50.3964	301.895	-24.5954	112.935	-39.5525	340.014	-509.326	-591.445	650.228	504.616	-880.6	76.3801
3458	1622.99	5.12369	2.57983	73.7367	47.8079	-64.1212	-107.103	-106.067	19.8495	186.877	65.3827	55.0783	445.041	-497.176	176.979	-156.131	144.941	-493.628	858.293	-1145.25	503.807	-13.7292	-77.9044	-84.9869	335.56	-69.634	321.698	-46.0319	117.277	-41.5124	345.883	-514.142	-593.692	651.162	503.983	-880.107	76.287
3459	1527.38	5.02463	2.51447	73.7704	47.6709	-64.8508	-109.627	-103.263	19.6846	186.79	65.1503	54.2999	441.431	-490.73	178.705	-157.905	142.605	-490.168	856.526	-1146.89	494.991	-3.50816	-81.487	-82.7264	334.857	-69.8638	324.01	-47.2065	115.276	-41.8646	346.64	-514.736	-593.047	650.519	504.487	-880.626	76.1463
3460	1563.05	5.02975	2.49944	72.2755	46.7908	-66.5444	-113.661	-99.9073	25.3131	180.87	63.9455	54.2308	441.707	-491.143	178.428	-157.488	142.706	-488.706	854.921	-1146.76	491.551	0.695604	-83.0728	-80.8602	331.022	-66.3758	319.562	-42.2613	114.025	-46.0306	356.618	-521.459	-597.297	651.124	498.739	-876.271	76.4461
3461	1546.93	5.00986	2.48433	72.9642	46.9316	-65.6618	-111.459	-101.178	20.9063	185.163	64.9576	54.1163	441.129	-491.627	172.434	-151.092	143.35	-489.363	856.392	-1147.26	491.915	-0.617696	-82.1306	-81.0206	333.568	-69.1259	323.475	-45.9798	113.916	-45.6245	355.572	-520.336	-597.087	650.718	495.457	-873.095	76.7019
3462	1527.08	4.99389	2.458	70.9873	48.7806	-65.2346	-111.263	-100.231	15.9018	189.945	65.784	54.2177	437.578	-489.357	164.793	-143.332	144.027	-489.95	855.992	-1146.43	494.855	-3.66994	-81.6694	-73.1524	311.594	-48.5002	305.002	-25.1546	108.312	-48.5239	361.3	-525.107	-606.029	657.835	498.012	-875.886	76.8181
3463	1441.53	4.95564	2.42685	69.8618	45.6395	-66.9979	-113.888	-99.218	25.5028	180.282	64.0084	54.1573	432.469	-484.428	159.136	-137.705	143.825	-490.253	854.06	-1144.68	497.607	-6.02339	-81.7345	-73.6625	315.457	-52.5501	310.006	-30.076	108.602	-45.1006	353.296	-519.273	-601.228	655.343	497.955	-874.982	76.965
3464	1399.3	4.95001	2.42046	70.5627	43.8052	-68.8606	-117.721	-96.4337	32.969	172.551	62.5324	54.1231	430.746	-483.297	155.402	-133.848	144.082	-490.249	851.128	-1142.26	500.123	-7.66179	-82.1348	-80.3014	333.842	-69.8137	328.427	-50.6868	113.467	-47.8353	359.299	-523.877	-605.404	657.867	499.09	-876.566	76.845
3465	1334.96	4.94179	2.38908	69.1213	41.6226	-70.8181	-121.875	-93.3644	40.8883	164.358	60.9959	54.3378	427.948	-481.231	152.341	-130.881	144.388	-489.69	849.335	-1141.29	501.538	-8.39929	-82.9053	-77.7475	327.06	-63.6205	323.463	-44.8485	111.6	-46.3957	355.743	-520.742	-602.528	655.498	495.903	-873.399	77.0813
3466	1281.33	4.90469	2.36241	66.8909	42.6381	-71.7469	-122.864	-93.0685	45.6673	159.464	60.2165	53.4781	431.233	-483.354	152.806	-130.76	143.514	-490.925	847.311	-1138.85	508.64	-15.2272	-82.2179	-70.8818	310.667	-48.4682	308.614	-27.3566	106.355	-50.0327	362.476	-525.711	-610.108	660.931	497.812	-876.224	76.9079
3467	1240.64	4.89155	2.34924	68.2919	40.4031	-72.6099	-123.752	-92.8616	49.9929	155.083	59.4422	53.5272	431.408	-483.986	151.659	-129.507	143.663	-490.768	848.488	-1139.98	508.992	-15.8714	-82.1957	-76.4122	328.485	-65.8366	326.77	-46.9672	110.163	-47.1226	356.061	-521.035	-606.387	658.878	495.93	-873.72	77.1139
3468	1180.29	4.86008	2.30554	66.8535	39.1555	-73.7688	-125.784	-91.6305	55.1192	149.838	58.4475	53.6223	428.725	-480.889	151.639	-129.755	143.296	-492.843	841.696	-1132.98	522.206	-27.4791	-81.5029	-72.7808	320.266	-58.2507	319.604	-38.1259	107.177	-46.3191	352.587	-517.28	-603.165	655.856	492.77	-871.217	77.2981
3469	1203.89	4.86381	2.32764	66.5119	40.333	-72.8344	-122.007	-95.2428	52.4901	152.733	58.9936	52.5676	436.2	-487.29	153.072	-130.312	142.589	-494.299	847.275	-1136.26	521.797	-29.1797	-79.2704	-70.1419	313.188	-51.5451	311.769	-29.5192	105.337	-43.753	346.589	-513.146	-600.602	655.128	493.808	-871.463	77.3037
3470	1139.9	4.8389	2.29807	67.5898	39.7242	-74.1748	-124.553	-93.5546	58.0765	146.974	57.8759	52.3001	438.275	-489.086	153.685	-130.701	142.457	-495.857	842.962	-1131.5	529.236	-35.855	-78.5352	-76.0796	331.776	-68.8124	330.782	-51.6151	109.609	-48.2366	356.27	-519.861	-607.062	659.26	494.548	-872.154	76.5028
3471	1160.78	4.84157	2.28076	66.1706	39.7391	-74.2191	-122.529	-95.8933	59.0826	146.091	57.6409	52.1264	440.116	-491.032	153.124	-129.92	142.395	-497.416	845.94	-1132.61	530.24	-38.3862	-76.6219	-70.0468	312.68	-50.5783	313.128	-32.2757	105.5	-43.8338	344.987	-511.154	-600.3	655.395	494.947	-871.674	76.6214
3472	1089.28	4.80631	2.26495	66.698	38.8187	-74.9904	-123.946	-95.3782	60.156	145.561	56.3508	51.9322	443.643	-493.731	155.648	-132.394	141.874	-494.809	855.163	-1142.71	518.665	-27.3219	-77.8222	-72.3473	318.773	-56.2759	320.128	-39.7993	107.027	-42.7558	341.925	-508.882	-599.248	654.676	494.149	-870.766	77.0703
3473	1045.93	4.74692	2.20254	65.259	38.842	-74.292	-122.077	-97.0487	57.8647	147.987	56.8195	52.1845	434.512	-483.104	155.474	-133.282	141.206	-494.174	858.387	-1145.83	514.962	-24.4958	-77.8094	-69.323	313.361	-51.7234	313.881	-31.649	104.467	-46.4163	352.277	-516.916	-602.842	655.687	492.749	-870.022	77.063
3474	1032.9	4.75151	2.20895	66.5909	38.5713	-74.1299	-121.618	-97.6767	57.6421	148.318	56.7812	52.3804	433.477	-482.723	154.233	-132.053	141.573	-495.626	854.671	-1141.46	520.56	-29.5768	-77.0586	-76.3539	333.405	-70.7993	333.644	-53.8863	109.653	-48.2856	356.379	-520.069	-605.932	657.687	493.56	-871.055	76.9594
3475	974.397	4.70806	2.17579	67.0682	38.7361	-74.2599	-122.123	-97.4953	58.6853	147.342	56.5006	52.5412	428.298	-475.714	156.752	-135.606	140.827	-499.235	841.781	-1127.37	540.387	-47.1419	-75.4501	-71.6629	323.466	-61.8686	323.746	-41.0741	105.519	-45.0824	348.074	-513.792	-601.66	655.562	494.076	-871.216	77.0989
3476	1001.04	4.71208	2.18508	67.5831	40.1951	-73.5668	-120.784	-98.8197	56.1631	150.11	56.7819	52.477	428.641	-476.064	157.175	-135.905	140.897	-500.587	837.764	-1122.68	547.658	-53.9003	-74.6272	-76.1671	336.948	-74.7901	336.401	-55.5649	108.998	-48.8387	357.356	-520.935	-607.29	658.668	494.073	-871.589	77.0953
3477	961.073	4.68878	2.16678	66.0605	38.4695	-74.0469	-122.435	-97.5304	58.1716	148.05	56.3308	51.3241	436.896	-483.496	158.349	-136.155	140.383	-496.812	859.732	-1144.61	517.466	-28.4048	-75.2112	-70.5431	319.294	-57.7524	318.766	-36.099	105.036	-44.9182	347.629	-513.577	-601.407	655.419	494.467	-871.273	77.1924
3478	1020.64	4.73943	2.17699	65.1304	39.5271	-73.5343	-120.907	-99.0611	57.1641	149.337	56.5706	51.1065	440.062	-486.84	157.025	-134.583	140.518	-497.131	867.957	-1150.93	512.012	-25.7898	-73.4679	-68.5797	313.577	-52.0834	311.223	-28.2914	103.455	-46.5488	355.415	-519.643	-604.248	657.978	493.038	-869.992	76.2128
3479	1020.84	4.73305	2.19603	66.1957	40.4144	-71.9721	-112.12	-108.035	52.2953	154.865	56.911	50.8617	442.346	-489.644	155.76	-132.888	140.568	-499.383	871.953	-1151.78	513.751	-29.9499	-70.4394	-68.7749	314.618	-53.1754	312.958	-29.9373	103.526	-43.5342	348.079	-514.012	-600.189	655.681	492.084	-868.492	76.4587
3480	981.916	4.7839	2.22997	67.0267	40.4912	-72.5732	-115.728	-104.981	54.2894	153.001	56.1943	51.1664	444.82	-492.814	155.598	-132.842	141.183	-504.399	856.233	-1133.93	532.406	-46.888	-68.096	-71.0631	320.539	-58.2679	316.472	-34.8005	104.704	-42.5199	350.807	-515.936	-597.083	654.065	491.4	-867.744	75.5475
3481	1090.75	4.74772	2.28142	64.4485	36.2788	-74.0715	-116.852	-100.257	69.0134	136.903	56.0196	51.9339	439.145	-491.103	144.847	-123.378	143.239	-491.907	875.007	-1154.1	510.741	-26.3235	-75.6027	-70.1729	318.64	-56.7475	316.249	-33.7555	104.128	-42.5956	351.386	-515.054	-594.12	648.838	487.646	-864.4	77.1801
3482	1069.05	4.74448	2.27004	63.931	36.8729	-73.4555	-114.785	-102.726	66.8987	139.373	56.0703	51.7777	438.409	-489.229	146.384	-124.896	142.557	-496.417	867.728	-1144.34	521.304	-37.1162	-72.6434	-67.7621	312.267	-50.8996	310.253	-26.9352	102.564	-41.7217	349.621	-513.364	-591.307	646.293	484.541	-861.381	77.4457
3483	992.557	4.72398	2.27325	64.9335	33.9014	-74.7958	-117.611	-99.1339	70.548	135.988	54.3143	52.367	434.399	-486.074	144.74	-124.278	143.431	-492.766	872.73	-1148.75	516.558	-32.0895	-74.3776	-75.0624	332.682	-70.8215	330.665	-48.567	107.88	-39.2994	344.681	-509.355	-585.296	641.624	482.434	-858.867	77.7538
3484	959.751	4.66753	2.24997	65.0812	35.1716	-74.1144	-116.796	-100.216	68.6097	138.275	54.4489	51.934	431.267	-480.219	148.288	-128.22	141.226	-498.167	856.435	-1130	537.066	-51.1704	-71.6278	-74.7282	335.565	-73.8345	335.103	-53.0282	107.58	-43.5996	353.009	-514.724	-589.029	642.514	481.846	-859.234	77.6728
3485	999.479	4.70202	2.27996	65.2395	37.4108	-72.5688	-111.341	-105.953	62.506	145.091	54.9678	51.5739	433.986	-481.955	150.666	-129.952	140.529	-501.35	855.846	-1127.52	541.666	-57.1592	-68.7678	-68.5497	316.285	-55.1601	316.073	-32.3091	103.199	-40.418	346.455	-510.246	-584.577	640.343	481.342	-858.058	77.7036
3486	987.013	4.67789	2.25872	65.2783	35.9765	-72.3655	-111.304	-106.284	61.7056	146.079	54.8877	51.5484	434.26	-481.972	151.726	-130.863	140.405	-497.437	871.251	-1144.84	520.545	-37.6713	-70.5753	-75.4738	335.582	-73.5548	335.138	-54.1137	108.461	-43.3248	353.216	-515.307	-588.275	642.141	481.275	-858.34	77.6542
3487	998.15	4.69386	2.2944	65.7499	36.7515	-71.6955	-109.724	-108.136	58.5957	150.103	54.4504	51.2495	437.594	-484.682	153.395	-132.482	139.888	-495.643	882.22	-1156.3	510.545	-28.5492	-70.7946	-74.0736	329.857	-67.8029	330.624	-49.2565	107.486	-41.6174	347.025	-510.772	-587.326	642.796	484.382	-861.335	77.8455
3488	1014.62	4.72374	2.30128	66.369	37.554	-71.1228	-108.12	-109.862	56.2621	152.681	54.6339	51.4651	436.858	-484.529	153.217	-132.259	140.319	-500.94	869.608	-1140.96	523.106	-40.9581	-67.9244	-72.4946	324.154	-62.1707	325.174	-43.4638	106.455	-42.1249	349.017	-512.004	-585.06	640.294	483.16	-860.572	77.8482
3489	994.331	4.73097	2.32003	65.5459	40.2679	-70.7406	-108.245	-109.863	54.7159	154.352	54.7527	50.7336	441.891	-488.326	156.521	-135.11	139.732	-505.647	857.472	-1126.54	539.888	-57.3006	-65.0716	-66.62	308.374	-47.2057	308.187	-24.6753	102.288	-40.9544	347.627	-511.331	-583.231	639.311	482.042	-859.025	77.8611
3490	926.108	4.70696	2.29699	66.8444	38.746	-71.961	-111.281	-107.689	58.5756	150.123	54.0571	50.4797	446.113	-492.615	157.863	-136.066	139.82	-504.536	861.804	-1131.81	532.649	-50.3465	-65.6582	-76.3849	336.622	-74.1318	335.32	-55.2623	109.523	-43.904	354.269	-516.866	-588.502	643.091	484.51	-861.511	77.4802
3491	949.476	4.68907	2.25272	66.5079	37.9204	-71.5212	-110.748	-108.446	57.036	151.898	54.1021	51.1875	440.466	-487.858	156.824	-135.457	140.637	-502.112	868.719	-1140.26	520.904	-39.0266	-67.1559	-75.878	334.584	-72.0615	333.096	-53.0855	109.321	-43.5939	352.84	-515.842	-588.224	643.155	485.366	-862.138	77.5244
3492	980.176	4.70804	2.27427	66.1937	38.7985	-71.7105	-110.891	-108.455	56.9074	152.168	53.7338	51.7099	441.482	-490.169	155.887	-135.253	141.263	-500.254	872.75	-1144.96	515.073	-32.5997	-68.4278	-71.8722	320.562	-58.2193	320.542	-39.354	106.548	-44.7125	354.188	-517.381	-592.773	647.008	488.987	-866.033	77.6781
3493	1048.04	4.77873	2.34108	66.3696	40.194	-70.0874	-109.575	-109.67	51.3453	158.399	54.592	52.1387	441.201	-490.318	154.66	-134.128	141.99	-502.183	872.109	-1143.16	517.467	-35.9653	-66.8273	-73.2432	316.502	-54.2093	317.868	-36.3872	108.497	-45.3049	355.023	-518.873	-592.065	646.793	494.23	-871.567	77.3803
3494	1052.57	4.78576	2.36256	66.9806	42.0035	-69.8726	-106.577	-112.327	49.1758	160.407	54.8921	51.5433	446.523	-495.211	157.065	-135.78	141.394	-503.545	869.074	-1139.81	520.402	-38.7869	-66.2235	-71.1146	313.71	-51.3271	315.385	-33.9723	106.813	-47.0099	357.49	-520.406	-596.714	650.611	493.929	-871.651	77.1135
3495	1055.47	4.8116	2.38129	67.1317	42.3016	-70.2723	-107.139	-111.802	50.0426	159.282	54.8275	51.3157	451.976	-500.962	158.127	-136.331	141.534	-504.386	868.15	-1138.68	521.211	-39.8205	-65.6363	-69.9759	309.937	-47.6188	311.075	-29.6042	106.106	-41.9349	345.115	-511.334	-590.566	648.082	495.788	-872.304	77.1418
3496	1010.63	4.80794	2.38442	67.4971	41.9979	-71.5391	-110.037	-109.385	54.4006	154.395	54.2916	51.0681	459.135	-508.553	159.746	-137.49	141.924	-503.101	871.463	-1142.92	515.704	-34.4211	-66.3765	-72.3236	315.696	-52.8754	316.842	-36.1851	107.822	-44.417	351.575	-516.363	-592.506	648.617	496.115	-873.367	77.0457
3497	1017.41	4.84004	2.43595	68.5672	43.6177	-70.745	-106.449	-112.65	50.8504	158.005	54.869	51.2012	463.496	-513.39	161.782	-139.278	142.394	-503.791	871.627	-1142.88	515.509	-34.6693	-65.8166	-73.1162	316.77	-53.7423	317.865	-37.5731	108.459	-45.6783	354.085	-518.385	-594.101	649.732	497.824	-875.566	76.8889
3498	1045.57	4.84619	2.43969	68.1397	44.0504	-70.1311	-104.413	-114.506	48.2718	160.63	55.275	51.716	462.39	-513.05	162.214	-139.804	143.053	-500.752	876.799	-1150.22	506.897	-25.6869	-67.9164	-70.9451	309.893	-47.1078	310.454	-29.7615	107.137	-42.1026	346.209	-512.623	-588.602	646.802	497.644	-874.429	76.7984
3499	1047.93	4.82133	2.42643	69.324	43.3879	-70.813	-104.832	-114.393	50.0495	158.534	54.9417	51.6989	461.793	-512.346	162.293	-140.127	143.165	-501.758	872.918	-1146.54	508.936	-27.3438	-67.6483	-73.0759	317.683	-54.8376	318.131	-37.5921	108.253	-39.8058	338.462	-506.81	-587.16	647.367	501.503	-877.966	76.6657
3500	1091.74	4.85276	2.46068	69.4183	44.2018	-69.8941	-100.459	-118.209	45.8448	162.802	55.6377	52.2122	459.879	-511.334	161.138	-139.113	143.725	-500.938	874.109	-1148.42	506.817	-25.0971	-68.1831	-73.312	317.44	-54.4949	318.032	-37.5151	108.39	-43.1085	347.875	-513.811	-589.685	647.45	498.599	-876.163	76.7233
3501	1036.33	4.8031	2.43012	68.2473	43.8818	-71.2025	-103.11	-116.048	50.1677	158.019	54.9861	51.8332	462.862	-514.01	161.304	-139.204	143.62	-498.68	876.68	-1152.82	500.426	-18.337	-69.8008	-70.418	311.655	-49.3377	312.075	-30.2533	105.941	-43.59	349.945	-515.061	-587.068	644.569	497.021	-875.099	76.7425
3502	970.502	4.81739	2.4511	68.9393	44.4923	-71.8136	-102.987	-116.451	51.737	156.068	54.8342	51.6211	471.859	-523.004	164.76	-142.147	143.874	-500.99	875.44	-1149.9	505.603	-24.3933	-67.7668	-71.4218	313.516	-51.0159	313.544	-32.3027	106.87	-42.3732	348.46	-514.173	-583.549	642.163	496.322	-874.136	76.4838
3503	978.145	4.83624	2.45632	69.1514	44.813	-72.358	-102.555	-117.057	53.013	154.544	54.5991	51.7311	476.487	-527.704	167.213	-144.499	144.11	-503.519	872.346	-1145.26	511.709	-31.0526	-65.892	-71.8622	313.657	-51.0276	313.373	-32.4808	107.363	-42.1217	348.805	-514.199	-580.396	639.069	494.531	-872.507	76.487
3504	984.642	4.83253	2.46175	69.7354	45.5225	-72.3388	-102.457	-117.141	52.4597	154.886	54.7594	51.8068	481.054	-532.068	170.289	-147.538	144.195	-502.635	875.656	-1148.98	508.515	-28.2108	-66.1727	-72.0649	314.381	-51.7642	313.792	-32.9261	107.463	-41.1233	347.224	-513.4	-578.962	638.644	494.975	-872.665	76.2129
3505	1029.66	4.90293	2.51424	70.3599	45.9546	-72.1169	-100.265	-119.103	49.9923	157.468	54.8598	52.4426	477.62	-529.082	170.58	-148.233	144.497	-505.315	864.144	-1137.08	516.78	-34.9995	-65.5707	-73.9184	319.495	-55.8184	314.169	-34.6595	107.739	-40.9309	352.374	-516.91	-576.982	637.281	496.66	-874.746	75.1442
3506	1069.96	4.88907	2.4931	69.4942	46.309	-71.3119	-97.3552	-121.55	45.9592	161.553	55.436	52.4924	469.182	-519.603	168.11	-146.242	143.459	-501.73	871.779	-1146.84	504.958	-23.3072	-67.8697	-70.9303	312.344	-49.485	309.052	-27.9563	105.543	-42.5181	353.459	-518.447	-584.886	644.807	499.935	-878.149	74.658
3507	1083.99	4.87071	2.44676	69.7217	47.4799	-73.241	-96.7468	-122.228	51.671	154.776	54.6888	52.4057	478.204	-528.766	172.106	-149.821	143.775	-500.698	874.761	-1150.55	502.047	-20.4301	-68.5087	-67.596	310.49	-47.4533	307.616	-27.0375	102.322	-46.8805	362.308	-523.756	-596.785	653.298	492.876	-871.402	74.1753
3508	1157.03	4.88523	2.44756	69.5364	46.9233	-73.8314	-95.4033	-123.75	53.0455	153.17	54.2776	53.0326	473.056	-524.339	168.705	-146.903	144.169	-500.4	873.944	-1150.26	500.969	-18.95	-68.9276	-68.1503	309.73	-46.6221	306.933	-26.6538	103.208	-44.0393	354.29	-518.774	-595.811	654.935	499.865	-877.058	74.0081
3509	1203.08	4.89245	2.4429	69.8567	46.0459	-74.2931	-94.865	-124.613	53.9685	152.15	53.8351	53.4792	467.677	-519.284	165.544	-144.219	144.306	-501.949	869.421	-1145.3	505.822	-23.4106	-68.198	-70.9394	316.386	-53.0161	313.402	-33.735	105.45	-44.9066	355.608	-520.227	-598.107	656.965	503.185	-880.455	73.9558
3510	1269.58	4.92717	2.47657	69.6599	47.6394	-74.1033	-91.6926	-127.633	52.5533	153.487	53.9719	53.7428	469.282	-521.443	165.862	-144.497	144.724	-503.833	865.529	-1140.49	512.182	-29.6847	-67.0167	-68.3185	307.922	-44.9083	304.766	-24.5128	103.928	-45.2482	355.309	-520.164	-600.158	658.974	504.836	-882.136	73.9837
3511	1253.54	4.92536	2.46461	72.0067	45.7425	-74.939	-94.2835	-125.635	55.6131	150.311	53.2839	54.401	468.645	-521.882	165.654	-144.541	145.567	-502.773	864.015	-1140.37	509.584	-26.2299	-68.2604	-76.6487	331.84	-67.6573	327.669	-49.7531	109.982	-41.6308	345.009	-512.169	-597.017	657.979	506.253	-882.804	74.3397
3512	1245.67	4.95409	2.49255	71.0431	47.0748	-75.2543	-94.4837	-125.627	56.8289	148.998	53.0144	54.8148	474.043	-528.18	167.554	-146.318	146.325	-504.888	856.713	-1132.75	519.085	-34.6564	-67.4514	-71.7566	316.861	-53.4514	313.106	-33.7086	106.595	-43.6058	349.476	-514.97	-597.635	656.79	504.072	-881.846	74.7516
3513	1188.55	4.93883	2.47138	71.0297	48.3012	-76.0413	-98.0557	-122.668	60.0986	145.626	52.4319	55.28	482.157	-537.08	171.9	-150.601	147.267	-503.714	857.694	-1134.65	515.435	-30.7158	-68.3511	-69.7896	310.402	-47.2732	307.474	-27.3704	105.209	-44.0962	349.518	-515.068	-599.567	658.436	505.991	-883.801	74.8405
3514	1171.79	4.92948	2.44975	71.282	47.8828	-76.4783	-99.3384	-121.833	61.7299	143.994	51.9765	56.0631	483.998	-539.559	176.177	-155.245	148.066	-499.842	863.991	-1143.53	502.024	-17.2767	-71.1874	-71.0128	313.544	-50.389	310.18	-30.2615	106.259	-43.7161	349.342	-514.487	-596.356	654.865	503.414	-881.427	75.2376
3515	1162.69	4.94515	2.50216	72.7125	49.0214	-75.8121	-96.6355	-124.141	58.6565	147.114	52.4723	56.6323	485.841	-541.655	181.01	-160.387	148.613	-495.891	866.136	-1148.79	491.792	-6.12209	-74.5172	-72.5754	317.837	-54.6663	314.395	-34.5265	107.408	-44.3423	351.066	-515.686	-595.514	653.587	502.997	-881.5	75.316
3516	1268.25	4.95014	2.51919	72.9347	48.4923	-75.35	-92.1578	-128.391	56.5611	149.179	52.7349	56.9813	477.568	-533.718	177.772	-157.497	148.599	-493.504	866.852	-1151.35	485.849	0.214498	-76.5014	-72.825	318.761	-55.7836	315.877	-35.608	107.499	-41.5376	342.95	-509.527	-593.105	653.053	504.644	-882.598	75.391
3517	1196.18	4.97734	2.5303	73.0669	51.8329	-75.6402	-92.8109	-127.844	57.381	148.216	52.5885	57.2656	490.391	-546.24	190.612	-170.32	149.373	-495.138	863.476	-1147.3	492.838	-6.31088	-75.5899	-68.676	306.161	-43.636	301.568	-20.7452	105.19	-43.8945	348.67	-514.178	-597.14	655.687	505.674	-883.486	75.3119
3518	1168.65	4.9708	2.49825	73.9151	50.9013	-76.9772	-95.3553	-125.925	62.9448	142.315	51.7609	57.2119	490.401	-545.42	195.194	-175.121	149.081	-496.344	860.181	-1143.67	497.816	-10.7973	-74.9934	-73.6116	319.409	-56.0733	314.261	-34.9117	108.815	-47.0557	355.721	-519.523	-603.005	659.202	506.231	-884.802	75.4908
3519	1145.8	4.9568	2.45765	74.8849	50.064	-77.6308	-97.2685	-124.783	66.7249	138.503	51.1629	56.9387	488.854	-542.634	199.241	-179.364	148.401	-497.946	856.136	-1139.1	504.922	-17.3101	-74.069	-77.7392	331.674	-67.8335	324.901	-46.6455	111.75	-47.3207	356.245	-520.043	-603.636	659.615	506.456	-884.992	75.5097
3520	1193.52	4.97895	2.49013	73.6355	51.5204	-77.8266	-94.9754	-126.998	67.022	137.967	51.0784	57.8721	493.02	-548.567	194.999	-175.319	149.645	-499.926	855.481	-1137.18	511.879	-24.6775	-72.4593	-72.3528	316.032	-53.1014	309.738	-29.7701	107.906	-47.9047	356.708	-520.741	-607.005	662.828	509.436	-888.085	75.5174
3521	1325.72	4.99406	2.50889	72.7903	50.2578	-77.7913	-91.8298	-130.279	66.5028	138.447	50.9293	58.7327	485.97	-544.007	181.23	-161.666	150.624	-499.734	860.069	-1141.29	509.519	-23.3885	-72.0238	-73.0534	317.384	-54.3269	310.664	-30.894	108.473	-48.4301	357.428	-521.687	-609.254	664.935	511.593	-890.249	75.4956
3522	1360.55	4.99768	2.51889	73.5582	48.4929	-77.6095	-90.3284	-131.858	65.4504	139.579	50.8407	58.9227	477.505	-535.635	178.26	-158.993	150.399	-498.655	857.638	-1140.52	506.975	-19.608	-73.5712	-76.4565	326.469	-62.9288	319.754	-40.8482	110.882	-43.3746	343.793	-511.225	-602.898	661.969	513.405	-891.274	75.713
3523	1430.64	5.0298	2.56999	75.1607	49.4245	-77.1039	-85.7537	-136.205	62.7631	142.271	51.0791	59.1882	476.526	-534.683	181.333	-162.263	150.594	-498.468	855.306	-1138.9	507.804	-19.605	-74.1647	-79.6868	334.898	-70.7555	327.687	-49.7788	113.264	-41.7267	338.514	-507.368	-602.591	663.17	515.958	-893.599	75.6554
3524	1373.69	5.07194	2.59907	75.9309	51.3511	-76.637	-85.1761	-136.459	60.137	144.955	51.4056	59.0049	485.127	-541.897	195.143	-176.095	150.47	-498.48	855.469	-1139.11	507.677	-19.5162	-74.178	-78.9852	331.685	-67.5588	322.912	-44.9519	112.997	-45.5458	349.206	-514.612	-603.093	660.128	509.898	-888.986	76.0386
3525	1426.23	5.08221	2.64248	76.4895	51.4593	-76.5278	-82.9969	-138.289	58.5708	146.304	51.6059	59.379	483.558	-541.446	190.079	-171.033	151.005	-498.774	851.724	-1136.2	511.068	-21.7798	-74.7476	-80.156	335.491	-71.2091	327.305	-49.5477	113.691	-43.9124	343.314	-510.2	-602.252	660.974	513.424	-892.468	75.8877
3526	1458.44	5.07549	2.59014	72.8658	49.6419	-76.7383	-85.01	-136.504	59.3906	145.543	51.3794	59.5018	473.614	-531.626	185.295	-166.54	150.675	-498.735	847.182	-1132.7	513.468	-22.7816	-75.5128	-72.936	315.186	-52.109	307.063	-27.1169	108.53	-43.6116	343.919	-509.571	-597.843	655.55	505.952	-885.627	76.3686
3527	1483.74	5.09181	2.65241	74.2529	50.0864	-74.6308	-82.8463	-137.935	51.184	154.154	53.1307	59.0346	470.751	-529.04	183.656	-164.724	150.228	-498.105	843.556	-1130.69	514.416	-22.3388	-76.9234	-75.4412	323.233	-59.8886	315.791	-36.1987	109.986	-45.7819	348.66	-512.555	-598.486	654.529	504.11	-885.342	76.6057
3528	1240.85	5.09785	2.69221	76.0305	52.8359	-75.0557	-82.6199	-137.923	51.4758	153.569	53.0062	58.301	483.838	-539.885	198.789	-179.635	149.574	-498.525	839.094	-1127.08	519.909	-26.5324	-77.4047	-74.6323	322.171	-59.1119	316.501	-36.1484	109.006	-47.4525	351.549	-514.183	-599.205	654.291	504.029	-886.546	76.5798
3529	1341.23	5.10405	2.69398	75.631	51.1607	-74.5487	-80.9018	-139.241	48.6774	156.335	53.4622	58.7402	474.884	-531.842	191.425	-172.532	149.782	-497.112	840.458	-1129.58	514.201	-20.7157	-78.6757	-76.5521	327.401	-64.0561	320.891	-41.0717	110.381	-47.2318	351.355	-513.462	-596.379	651.223	500.468	-883.395	76.6548
3530	1223.01	5.12974	2.68475	76.0628	51.8375	-74.8546	-90.3041	-130.494	51.3922	153.882	53.3106	58.0734	481.83	-536.724	202.84	-183.793	149.051	-498.213	833.641	-1122.25	523.217	-28.7099	-77.7446	-78.571	325.736	-62.6941	321.552	-41.1579	112.842	-45.99	349.278	-512.785	-593.086	649.198	502.276	-884.956	76.5327
3531	1280.73	5.1593	2.7284	76.7962	52.6287	-73.8922	-87.3606	-132.571	46.7409	158.377	54.2982	58.6807	480.699	-537.16	196.256	-177.233	149.871	-498.428	834.824	-1123.05	523.511	-29.3759	-77.379	-81.6555	335.057	-71.4165	328.695	-49.5787	115.153	-49.504	357.179	-519.553	-600.161	654.684	505.965	-888.818	76.038
3532	1374.67	5.09883	2.66287	74.675	49.5158	-75.035	-92.2981	-128.043	51.9838	152.874	53.6565	59.8387	473.753	-533.261	181.928	-163.094	151.492	-494.267	842.974	-1134.44	506.098	-12.2316	-81.0296	-77.1076	322.605	-59.8811	320.673	-39.6028	111.761	-44.2037	340.067	-506.472	-596.787	654.697	506.544	-888.358	76.557
3533	1160.15	5.05961	2.65386	75.1078	53.855	-74.0979	-90.6047	-129.092	48.1867	156.696	54.4709	58.8138	487.143	-543.902	197.546	-178.481	150.281	-492.965	846.569	-1139.03	501.883	-8.36282	-82.126	-69.2188	307.632	-46.1378	305.099	-21.7983	105.44	-47.9825	349.586	-514.058	-602.617	658.105	507.069	-889.041	76.3957
3534	1243.68	5.05526	2.61714	74.6673	49.8966	-75.7601	-94.7555	-125.65	55.1672	149.473	53.4255	59.0248	477.837	-534.994	191.857	-173.036	150.159	-493.293	841.7	-1134.94	506.64	-11.6556	-82.6377	-75.6387	324.179	-61.7302	320.587	-39.5656	110.331	-47.3686	348.362	-512.453	-598.374	653.828	503.978	-886.29	76.54
3535	1160.19	5.06828	2.60894	74.104	50.322	-75.1612	-96.4324	-123.97	54.1249	150.874	53.8726	58.3232	479.628	-534.857	199.778	-180.948	149.135	-492.56	841.342	-1135.09	504.703	-9.62572	-83.3513	-72.6939	317.066	-54.9995	313.518	-31.5495	107.927	-45.2828	346.869	-510.569	-592.281	649.228	498.209	-880.531	76.0621
3536	1127.66	5.04994	2.62528	74.198	52.6166	-74.6581	-94.4167	-125.466	51.1852	153.789	54.3548	58.5328	487.033	-543.528	198.588	-179.359	150.198	-491.989	846.263	-1139.88	500.871	-7.05994	-83.3487	-68.2036	307.097	-45.6181	302.297	-19.3162	104.714	-45.226	346.371	-510.953	-594.128	651.781	501.826	-883.266	75.6884
3537	1046.35	4.9992	2.58326	74.6029	52.3842	-76.048	-95.8118	-124.732	57.2559	147.547	53.414	57.5745	490.815	-545.557	204.864	-185.392	149.374	-492.886	846.663	-1139.65	504.526	-11.1097	-82.5523	-68.9637	311.431	-49.9814	307.434	-24.4931	104.86	-45.8374	346.363	-510.548	-594.692	652.687	504.137	-885.761	75.4888
3538	1097	5.03235	2.58653	73.8924	48.2538	-76.8868	-102.898	-118.552	64.1952	141.113	52.5498	59.2211	485.384	-543.792	191.279	-172.241	151.502	-492.684	843.069	-1136.78	504.946	-10.7152	-83.2148	-73.8535	324.349	-61.8792	318.372	-37.3317	108.073	-42.942	342.656	-505.709	-586.94	645.64	496.18	-878.204	75.794
3539	1220.35	5.0299	2.62782	74.5778	47.9363	-75.6797	-95.0879	-126.011	59.6765	145.794	53.1976	59.3381	477.796	-536.241	188.058	-169.228	151.235	-491.069	844.585	-1139.45	499.665	-5.58674	-84.5581	-77.0624	335.782	-73.1181	329.559	-49.4304	110.327	-42.7503	343.163	-506.264	-585.479	644.37	495.509	-877.111	75.6898
3540	983.68	4.97933	2.57199	74.9263	49.3293	-76.9063	-100.933	-120.906	65.1969	140.068	52.3589	58.4587	487.775	-543.777	201.284	-182.278	150.327	-492.171	839.773	-1134.72	508.136	-12.7882	-84.2316	-76.4116	334.664	-72.2211	331.616	-50.9385	109.54	-46.4074	350.056	-510.984	-590.995	647.3	495.067	-877.435	75.6138
3541	942.76	4.975	2.5771	75.1778	50.3992	-76.5996	-98.1939	-123.478	64.3788	140.847	52.6279	57.6665	487.745	-541.832	205.563	-186.558	149.137	-492.95	841.066	-1135.26	510.87	-16.2101	-83.3828	-74.2429	330.341	-68.5564	329.342	-47.342	107.508	-49.9219	355.328	-514.844	-599.669	653.939	497.218	-880.614	75.2541
3542	1003.79	4.96411	2.52172	72.5539	49.2944	-77.6187	-100.994	-121.326	68.9738	136.066	51.8686	59.645	488.286	-547.218	189.952	-171.099	152.096	-493.469	843.985	-1137.1	510.585	-17.0243	-82.3703	-66.9174	309.91	-48.9464	307.961	-23.8173	102.412	-47.2288	348.13	-509.07	-597.233	652.563	495.432	-877.917	75.6447
3543	936.86	5.02	2.53502	73.9397	47.9249	-77.7115	-106.809	-116.593	70.9595	134.666	51.4208	59.3009	486.471	-543.407	197.356	-178.843	151.197	-495.497	840.641	-1131.43	518.478	-25.4081	-79.9293	-78.0038	331.117	-69.4207	329.199	-47.1659	112.041	-46.0669	346.078	-508.596	-593.658	650.185	498.802	-880.847	75.6515
3544	862.486	5.04427	2.56233	73.8685	48.634	-75.5824	-107.914	-116.467	66.9462	140.725	51.5922	59.1619	488.45	-545.738	195.478	-176.766	151.146	-496.939	845.819	-1134.69	518.846	-27.4815	-78.0222	-71.9957	316.737	-55.5502	314.535	-30.8998	107.176	-38.928	325.584	-491.714	-589.365	651.194	499.863	-880.181	75.2133
3545	869.358	4.9775	2.51725	72.7416	46.0905	-75.7607	-108.298	-116.313	67.7348	139.969	51.3674	58.8652	480.716	-537.798	190.599	-171.878	150.306	-494.837	846.12	-1137.52	512.16	-19.7492	-80.552	-72.7775	322.734	-61.3793	322.162	-38.8004	106.844	-43.1441	338.449	-500.111	-588.037	645.746	491.571	-873.815	75.9168
3546	962.736	4.91454	2.50305	72.2395	45.1841	-74.3232	-103.866	-120.351	62.8318	145.003	52.3787	58.386	470.116	-526.499	183.64	-164.993	148.775	-492.96	847.591	-1141.09	506.928	-13.9317	-82.7226	-74.6031	334.701	-73.2051	334.761	-52.3261	107.359	-45.0148	341.161	-502.344	-592.231	649.079	493.821	-876.013	75.5132
3547	917.933	4.90931	2.46722	71.6607	44.6646	-75.3886	-108.978	-115.564	66.9517	140.61	51.7826	58.3589	470.116	-526.092	187.274	-168.667	148.742	-493.034	841.504	-1135.55	511.802	-17.6764	-82.8459	-71.511	322.348	-61.1837	322.791	-38.7583	105.082	-45.7261	343.464	-503.467	-589.771	645.556	491.739	-874.647	75.9143
3548	842.377	4.93417	2.51382	72.1451	47.1625	-74.5111	-106.37	-117.856	63.7676	143.752	52.464	57.8889	479.6	-534.66	195.941	-176.973	148.675	-494.322	841.479	-1134.23	516.455	-22.633	-81.5346	-69.3965	314.963	-53.9104	314.919	-30.4673	103.803	-45.1314	343.083	-503.079	-586.835	642.939	490.112	-872.956	75.8909
3549	880.604	4.94955	2.50693	71.15	47.7788	-74.5247	-105.832	-118.076	63.4151	143.85	52.7039	57.9948	480.078	-535.636	193.733	-174.69	148.919	-495.751	840.773	-1132.28	521.51	-27.9363	-80.2028	-67.0973	307.101	-46.0843	305.556	-21.057	102.692	-46.0319	344.77	-504.489	-587.819	643.446	490.689	-873.348	75.7944
3550	1015.76	4.96905	2.50968	70.3539	47.0245	-73.9587	-102.482	-121.044	60.7643	146.421	53.2043	58.3123	469.824	-525.877	187.655	-168.917	148.849	-496.028	838.668	-1130.32	523.649	-29.5627	-80.2156	-67.2542	307.449	-46.2392	303.344	-19.597	103.308	-47.0104	347.071	-506.797	-590.601	645.884	492.329	-874.434	75.5789
3551	852.376	4.94103	2.5099	73.2188	48.478	-74.0158	-102.549	-120.811	60.5149	146.5	53.317	56.3023	482.388	-534.055	206.387	-187.208	146.688	-496.155	844.976	-1135.38	519.321	-27.1571	-79.196	-70.6733	318.691	-57.1665	315.405	-32.5249	105.389	-44.9945	340.669	-501.129	-587.546	643.7	491.655	-873.566	75.8788
3552	840.421	4.93988	2.52256	74.1453	48.5714	-73.6691	-101.947	-121.27	59.3911	147.479	53.7049	57.1962	484.523	-538.327	199.478	-180.341	148.07	-495.464	849.427	-1139.48	514.26	-23.2206	-79.069	-74.2375	328.751	-66.8009	325.638	-43.9129	107.938	-49.532	351.233	-509.72	-595.936	649.484	493.312	-875.856	75.4626
3553	830.654	4.94098	2.49483	72.9786	48.8116	-74.2232	-103.54	-119.619	61.2399	145.374	53.5403	56.7992	486.427	-539.161	202.802	-183.668	147.481	-496.324	847.645	-1137.35	518.043	-26.8035	-78.6138	-69.7106	316.754	-55.4531	314.433	-31.1406	104.492	-48.2973	346.892	-505.599	-593.56	647.251	490.749	-873.428	75.7512
3554	820.301	4.92877	2.50379	73.8789	48.7057	-74.2293	-103.619	-119.305	60.5335	145.777	53.7159	56.7602	486.851	-539.255	202.182	-183.133	147.24	-496.569	845.426	-1135.61	521.186	-29.2525	-78.963	-70.8075	321.59	-60.3837	321.256	-37.8559	104.85	-48.3387	344.6	-503.178	-595.059	648.429	490.263	-873.347	75.7844
3555	905.68	4.91708	2.46353	72.7454	46.6013	-75.3113	-105.711	-117.57	64.4519	141.616	53.035	58.2311	479.761	-535.502	187.444	-168.75	148.998	-494.244	848.308	-1139.81	512.155	-20.6971	-80.4586	-73.9135	332.236	-70.7143	332.518	-50.2366	106.903	-50.8314	350	-507.666	-603.307	655.915	491.903	-874.787	74.8897
3556	1012.48	4.94199	2.47708	71.9486	46.0028	-75.0376	-102.588	-120.447	63.4511	142.555	53.2469	58.4411	472.777	-529.202	181.329	-162.739	149.062	-496.495	843.304	-1133.78	523.243	-31.07	-79.1442	-70.0809	320.581	-59.5165	321.024	-37.329	104.126	-50.4466	347.515	-505.428	-602.806	655.24	491.847	-875.019	75.1021
3557	1095.72	4.95788	2.51561	72.5901	46.7987	-73.8164	-99.0235	-123.366	58.3868	147.642	54.2081	58.2953	465.986	-521.493	180.308	-161.978	148.164	-497.396	836.9	-1128	532.311	-38.5095	-79.4272	-75.1152	337.186	-75.712	336.131	-54.0993	107.86	-54.4993	355.717	-511.721	-610.082	660.33	494.431	-878.373	74.804
3558	1115.75	4.97588	2.5158	71.5158	47.6453	-73.9304	-100.162	-122.121	57.959	148.106	54.1175	58.2951	468.409	-524.223	181.232	-162.682	148.521	-498.344	836.052	-1126.56	535.644	-41.8191	-78.7612	-66.9961	310.557	-49.6538	309.204	-25.2355	102.482	-49.4285	342.851	-502.661	-602.611	656.15	498.7	-880.762	74.9569
3559	1101.49	4.97762	2.52446	72.0664	47.8631	-73.8377	-99.6514	-122.441	56.799	149.227	54.2412	58.2937	469.994	-525.96	182.569	-163.859	148.752	-497.093	841.776	-1132.62	526.442	-33.8035	-79.3165	-69.6436	316.678	-55.3633	315.227	-32.1692	104.472	-53.903	352.979	-510.297	-608.606	659.503	500.212	-883.62	74.7828
3560	1037.34	4.97343	2.53539	73.9433	48.0863	-73.632	-100.921	-121.147	54.9974	151.105	54.2861	58.21	475.201	-531.057	186.421	-167.504	148.982	-495.976	844.803	-1136.19	519.915	-27.7597	-80.0147	-73.8806	329.305	-67.5911	327.601	-45.7195	107.42	-50.999	346.047	-505.534	-605.811	658.328	501.389	-883.888	75.0774
3561	1000.88	4.99032	2.53356	73.7488	47.663	-73.0174	-105.935	-116.589	54.0529	152.575	54.4106	58.2321	474.804	-530.935	184.236	-165.273	149.014	-497.157	842.638	-1132.75	525.506	-33.4647	-78.6591	-75.2844	330.512	-68.9306	328.118	-45.8471	108.683	-50.1985	344.52	-504.751	-604.483	657.409	501.973	-884.184	75.202
3562	923.631	4.97668	2.50913	72.9788	50.6991	-72.7498	-104.586	-117.771	52.8689	153.697	54.6362	57.3936	480.092	-533.59	198.757	-179.681	147.805	-495.484	845.513	-1136.74	518.545	-26.6979	-79.9607	-67.7893	309.648	-48.7303	306.917	-22.6741	103.366	-52.7844	350.481	-509.397	-609.178	660.531	503.19	-885.777	75.1661
3563	892.889	4.96225	2.50457	73.7685	50.0394	-72.3445	-109.239	-113.443	52.2278	154.36	55.2043	57.2627	479.277	-533.52	196.695	-177.677	147.595	-495.736	839.263	-1131.48	524.841	-31.1296	-80.7329	-69.974	316.92	-55.8042	314.676	-31.0995	104.756	-51.9544	348.046	-507.462	-608.801	660.289	503.296	-885.778	75.4637
3564	901.14	4.95298	2.49172	74.8364	49.2255	-72.8177	-108.481	-114.163	53.7557	152.689	54.9344	56.6653	477.051	-529.731	201.349	-182.272	146.61	-495.459	837.902	-1130.47	525.574	-31.3751	-81.0859	-76.1568	335.424	-73.5361	331.709	-50.3493	109.317	-50.1885	344.24	-504.648	-606.398	658.592	502.642	-884.354	75.8162
3565	913.615	4.97141	2.49629	72.732	48.7675	-73.5078	-108.289	-114.424	57.2453	149.08	54.6638	56.8969	476.497	-529.665	199.339	-180.239	146.99	-496.082	836.67	-1128.73	529.023	-34.6921	-80.5224	-70.4908	317.107	-55.529	312.384	-29.8398	105.458	-48.4548	346.699	-507.645	-597.934	653.309	501.008	-882.176	74.1681
3566	905.715	4.98133	2.50236	72.8524	48.685	-73.2456	-106.648	-115.662	55.9955	150.248	55.0316	56.6457	478.035	-530.767	200.123	-180.909	146.675	-496.505	840.1	-1131.12	527.33	-34.1568	-79.6276	-71.043	317.979	-56.3033	313.86	-31.5211	105.833	-48.4441	346.046	-506.475	-596.331	651.105	498.728	-880.264	74.4466
3567	948.778	4.99575	2.54569	74.5773	49.3788	-72.0355	-102.18	-119.331	50.4522	155.963	55.8958	56.4898	475.101	-527.533	198.785	-179.538	146.29	-496.767	841.239	-1131.54	527.992	-35.0639	-79.1398	-77.8699	337.254	-74.5429	331.435	-51.5224	110.925	-50.9171	351.67	-511.717	-602.435	656.258	503.1	-884.49	74.0884
3568	1098.71	4.986	2.48911	70.6849	47.1246	-73.5662	-106.061	-115.788	55.9305	150.127	54.9612	57.7254	470.908	-526.602	182.368	-163.216	148.049	-495.516	848.495	-1138.49	518.242	-27.0742	-79.1522	-69.4123	311.861	-50.092	305.405	-23.2873	105.207	-48.3206	345.023	-506.547	-599.617	654.522	502.783	-883.235	74.5654
3569	1043.17	5.02257	2.49336	70.7514	46.2885	-73.9679	-110.912	-111.51	58.8998	147.52	54.5454	57.7171	471.959	-527.452	184.834	-165.627	148.123	-496.787	844.119	-1133.68	524.881	-32.929	-78.5779	-71.6917	316.52	-54.2627	309.618	-28.5488	107.004	-48.0345	346.858	-507.365	-597.798	652.91	498.785	-879.401	74.2599
3570	1043.26	5.04786	2.55778	73.6888	48.0682	-72.3788	-105.383	-116.206	52.4489	154.087	55.7292	57.5859	471.075	-525.77	189.55	-170.442	147.819	-496.891	841.353	-1131.65	527.391	-34.5496	-79.1789	-77.5761	333.095	-70.0597	327.229	-47.663	110.981	-52.1038	354.502	-513.356	-605.824	658.854	502.229	-883.981	73.8363
3571	1135.15	5.04257	2.53451	73.2503	47.395	-73.0054	-102.496	-119.574	49.7491	157.705	54.2792	57.8085	462.698	-517.665	184.687	-165.841	147.621	-497.38	843.195	-1132.56	528.061	-34.9562	-78.3265	-79.2979	336.658	-73.0748	329.869	-51.1919	112.412	-51.4602	352.563	-512.349	-606.443	659.837	504.314	-885.459	74.0461
3572	1163.56	5.07294	2.55131	71.4472	48.9597	-72.9326	-102.215	-119.078	48.8331	158.247	54.8457	57.6306	466.318	-521.304	184.54	-165.427	147.713	-497.848	845.456	-1134.04	527.219	-34.9542	-77.6314	-70.5547	309.995	-47.4748	303.308	-22.6411	106.593	-48.8296	345.236	-507.617	-605.009	660.538	509.223	-888.948	73.9477
3573	1076.73	5.08555	2.56821	74.3069	49.4135	-73.3187	-102.906	-118.576	50.726	156.156	54.5823	57.4158	472.166	-526.772	187.917	-168.545	147.807	-499.747	844.484	-1130.69	534.444	-42.7892	-75.9137	-78.5955	331.534	-67.6085	323.609	-45.5228	112.488	-51.9935	353.436	-514.276	-611.631	664.589	511.417	-891.442	74.0783
3574	1249.36	5.12003	2.60958	75.3636	51.4608	-71.6836	-92.9578	-127.486	41.3497	165.827	55.5268	57.4647	466.592	-521.382	182.24	-162.884	147.353	-503.357	842.346	-1124.95	546.667	-56.2581	-72.1735	-78.5729	330.921	-66.972	323.133	-45.1104	112.517	-52.8891	355.699	-516.806	-616.284	668.636	514.056	-893.646	74.219
3575	1238.26	5.13588	2.624	75.2391	51.2787	-71.6977	-90.9417	-128.821	39.2962	167.501	55.8783	57.3828	469.636	-524.501	182.101	-162.539	147.41	-502.337	850.915	-1132.99	535.985	-47.5158	-71.8534	-78.5326	329.917	-65.9234	321.781	-43.8691	112.563	-51.5185	351.442	-513.297	-615.25	667.767	512.831	-892.234	74.6554
3576	1369.69	5.13912	2.59737	73.3674	50.7763	-72.6039	-93.6138	-126.215	41.9825	164.412	55.4769	57.7255	464.683	-520.502	176.298	-156.829	147.891	-502.504	846.963	-1129.7	537.904	-48.3124	-72.3401	-75.451	319.512	-55.9493	312.349	-33.6177	110.474	-53.1026	355.08	-516.253	-618.262	669.768	514.118	-893.892	74.673
3577	1311.67	5.14668	2.62784	75.816	51.2482	-72.2992	-93.5862	-125.513	38.3355	167.909	55.9226	57.6657	469.261	-525.155	177.696	-157.99	148.151	-500.288	854.954	-1138.33	524.93	-36.5653	-73.2023	-81.2005	334.808	-70.089	326.303	-49.6395	114.817	-50.0568	347.201	-511.44	-617.723	671.672	520.131	-898.307	74.8164
3578	1348.3	5.13677	2.60264	75.2456	50.7579	-73.4878	-97.3553	-122.001	42.9563	162.888	55.352	57.6483	471.368	-527.465	177.226	-157.386	148.367	-498.086	860.699	-1145.01	515.163	-27.5969	-74.3339	-81.9661	336.056	-71.0722	327.06	-50.8587	115.525	-52.1807	352.357	-515.524	-621.219	673.847	521.309	-899.808	74.8416
3579	1296.47	5.1729	2.6317	75.5455	51.7402	-73.0092	-96.0583	-122.629	40.2986	165.341	55.9675	57.6135	475.973	-531.993	180.147	-160.141	148.606	-499.557	860.24	-1142.91	518.601	-31.6763	-72.7792	-80.427	329.685	-64.8967	321.012	-44.5526	114.672	-50.7095	348.746	-512.909	-620.341	673.171	520.439	-898.3	75.2589
3580	1242.71	5.17793	2.65023	75.8653	55.8549	-73.0334	-96.8343	-122.468	41.0394	165.208	55.5926	57.3878	484.862	-540.632	190.002	-170.032	148.583	-498.82	861.941	-1144.53	513.285	-27.1006	-72.824	-76.032	316.985	-52.396	305.095	-28.2641	111.57	-53.2478	360.001	-523.765	-626.709	681.415	534.025	-911.47	73.8166
3581	1303.18	5.18807	2.64379	74.8014	54.4584	-73.2511	-97.9779	-120.968	41.5818	164.268	55.8262	57.7161	481.57	-538.303	183.686	-163.763	148.99	-497.422	865.172	-1148.28	508.093	-22.3056	-73.5582	-76.0262	316.25	-51.6371	303.93	-27.3294	111.791	-52.7021	358.624	-522.308	-625.147	679.178	530.565	-907.802	74.2039
3582	1243.6	5.21338	2.67445	75.995	55.4221	-72.781	-94.9756	-123.094	38.4385	166.867	56.7874	57.6323	487.158	-543.379	191.646	-171.854	148.921	-498.745	860.818	-1143.45	513.952	-27.233	-73.1494	-77.0085	318.452	-53.2188	305.73	-30.2527	112.773	-51.9612	356.174	-519.6	-622.248	675.576	526.281	-903.407	74.6536
3583	1349.36	5.21676	2.65239	74.2383	51.717	-74.0203	-98.4021	-120.257	43.8529	161.143	55.9446	58.2642	478.699	-536.23	182.518	-162.971	149.457	-497.547	858.464	-1142.79	512.379	-24.3358	-74.9115	-78.6607	322.351	-56.8989	309.629	-34.3402	113.944	-50.8332	351.629	-514.314	-616.861	669.42	518.918	-897.094	75.1969
3584	1364.24	5.21663	2.67954	74.9248	54.6358	-71.585	-93.344	-123.39	30.4096	174.483	59.04	57.5892	478.593	-536.712	184.225	-164.846	149.96	-496.329	859.684	-1144.97	508.704	-20.5411	-76.0232	-74.7751	311.676	-47.0081	299.671	-23.3011	111.296	-51.439	353.09	-515.646	-617.059	669.304	520.074	-898.114	75.2308
3585	1270.49	5.23625	2.69614	77.5369	54.9075	-72.0974	-93.5898	-123.325	32.2972	172.448	58.6248	57.427	484.955	-541.517	195.645	-176.311	149.692	-495.777	861.126	-1146.51	506.935	-18.9906	-76.2457	-81.9014	331.052	-64.904	316.33	-41.9671	116.557	-51.8363	354.252	-516.434	-617.292	668.956	519.098	-897.316	75.3613
3586	1337.83	5.26522	2.7324	77.5456	55.5675	-72.0256	-91.5604	-124.739	30.4677	174.023	58.8585	57.5713	481.237	-537.387	195.513	-176.387	149.456	-496.722	856.134	-1141.89	512.541	-23.2909	-76.437	-81.5239	328.941	-62.8531	313.912	-39.4404	116.412	-53.3122	357.228	-519.104	-621.143	672.189	522.744	-901.333	75.345
3587	1290.35	5.267	2.75283	76.8302	56.6066	-71.9927	-90.5263	-125.513	29.6024	174.782	58.9714	57.333	482.933	-538.119	196.589	-177.584	149.06	-497.435	856.161	-1141.11	514.272	-25.3341	-75.6497	-78.3073	318.762	-53.2252	303.657	-28.5098	114.334	-53.359	357.547	-519.849	-622.925	673.973	524.167	-902.328	75.3586
3588	1278.41	5.2478	2.72299	78.4284	55.5751	-73.2098	-91.3745	-125.389	35.2581	168.929	57.9028	56.9984	484.221	-538.296	199.374	-180.27	148.571	-496.25	861.049	-1146.13	507.627	-19.7191	-75.9897	-83.8712	335.84	-69.651	321.487	-47.3958	118.12	-52.8158	356.262	-519.05	-622.906	674.374	525.728	-903.62	75.4288
3589	1265.37	5.24896	2.68441	75.447	54.8243	-74.278	-95.0899	-122.097	40.1181	163.857	57.2135	56.7889	483.651	-536.863	200.256	-181.139	148.054	-495.624	862.218	-1147.52	505.103	-17.4102	-76.3319	-77.1978	316.888	-52.1218	303.652	-27.7034	113.466	-52.0991	354.595	-517.546	-621.336	672.603	523.266	-900.95	75.6426
3590	1385.02	5.22576	2.65788	74.0424	51.9552	-75.3831	-98.7616	-119.173	45.7099	158.142	56.2662	57.7823	476.291	-531.922	187.05	-168.071	149.151	-494.82	861.28	-1147.57	504.506	-16.1224	-77.449	-78.8776	321.73	-56.6882	308.018	-32.3176	114.586	-52.6397	355.542	-517.902	-621.413	671.995	522.022	-900.248	75.7647
3591	1449.41	5.23876	2.68641	74.3934	52.8062	-73.7393	-93.0947	-123.732	38.0422	165.964	57.5154	57.8428	471.689	-527.431	184.5	-165.57	148.999	-494.525	862.975	-1149.06	503.111	-15.2443	-77.3377	-78.1765	319.812	-54.9816	306.519	-30.5525	114.066	-52.461	355.437	-518.185	-621.877	672.434	522.62	-900.521	75.8587
3592	1403.88	5.22952	2.68592	74.7224	52.9947	-73.694	-92.6988	-123.945	37.4812	166.445	57.6028	57.6776	473.605	-529.059	186.542	-167.431	148.927	-493.66	864.812	-1151.04	500.763	-13.177	-77.6993	-78.5063	320.707	-55.8769	307.371	-31.4462	114.307	-51.7243	353.804	-516.983	-620.577	671.319	521.944	-899.631	75.9878
3593	1421.62	5.20548	2.66654	76.4554	52.3361	-73.0206	-93.1913	-123.122	34.6657	169.404	58.2145	57.4127	470.919	-526.051	188.03	-168.898	148.475	-491.891	864.842	-1152.37	496.509	-8.56333	-79.1995	-82.4547	333.62	-68.169	319.433	-44.4091	116.918	-47.9969	344.654	-510.26	-615.688	668.536	521.538	-898.125	76.1673
3594	1471.06	5.18772	2.6365	74.2939	51.8374	-73.3843	-94.5799	-121.733	35.9823	167.977	58.0423	57.463	468.098	-523.325	186.325	-167.236	148.418	-490.163	865.95	-1154.62	491.835	-3.79735	-80.562	-77.3134	319.432	-55.1116	306.986	-30.3125	113.166	-48.2204	345.264	-510.222	-613.963	666.17	518.776	-895.744	76.3088
3595	1518.54	5.15142	2.61203	73.3333	50.5458	-73.9918	-97.3755	-119.185	38.6836	165.224	57.6124	57.6893	464.097	-520.126	180.664	-161.5	148.739	-488.875	861.646	-1152.13	491.734	-2.20113	-82.5057	-75.9955	317.409	-53.5218	306.049	-28.6358	111.971	-47.8677	344.582	-509.541	-612.243	664.389	517.417	-894.427	76.4188
3596	1475.63	5.12407	2.60326	75.4196	50.1514	-75.0843	-101.651	-115.441	43.9762	159.772	56.8848	57.5192	467.889	-523.88	181.648	-162.191	148.856	-487.824	859.805	-1151.67	490.86	-0.54946	-83.9469	-82.9903	339.718	-74.6326	326.614	-51.3252	116.931	-51.96	354.302	-516.92	-617.983	667.607	518.551	-896.228	76.3516
3597	1496.61	5.12808	2.57415	73.0841	47.911	-76.0445	-105.496	-112.304	49.2942	154.427	56.0741	57.5099	464.864	-520.676	181.374	-161.908	148.676	-489.324	856.905	-1148.04	496.705	-5.97866	-83.0392	-80.2524	329.318	-64.6394	316.764	-40.9636	115.305	-49.0604	347.011	-510.768	-611.702	662.607	515.134	-892.612	76.5806
3598	1551.73	5.10976	2.54105	71.1295	46.6455	-74.9907	-106.976	-110.936	48.5273	155.861	56.5794	57.7699	457.989	-513.928	178.753	-159.57	148.55	-487.038	856.116	-1148.98	491.237	-0.101239	-85.1282	-74.6869	315.42	-52.0228	305.394	-27.5017	110.976	-43.7295	336.163	-501.227	-602.328	655.964	507.057	-883.741	76.6122
3599	1497.24	5.04449	2.47958	69.9569	45.6194	-76.0697	-110.783	-107.896	53.7882	150.562	55.6787	57.6935	456.504	-512.24	178.591	-159.348	148.337	-484.919	855.744	-1150.48	487.618	4.03721	-87.2097	-73.3117	314.294	-51.3558	305.829	-27.0163	109.574	-47.4078	347.338	-509.462	-603.591	654.339	503.228	-880.879	76.7465
3600	1320.2	4.89923	2.37531	68.5962	43.2244	-76.0182	-111.573	-107.703	55.5914	149.044	55.4178	56.478	448.189	-502.062	167.946	-148.236	146.575	-485.666	858.51	-1151.97	489.894	0.586737	-85.9247	-71.9434	316.028	-53.7941	309.983	-29.5024	107.605	-48.1654	349.599	-511.069	-603.267	653.513	502.437	-880.412	76.7152
3601	1245.71	4.88232	2.3383	68.4012	42.188	-76.9437	-113.273	-106.778	60.835	143.705	54.577	55.9324	453.348	-506.922	168.523	-148.214	146.375	-487.56	860.56	-1152.1	493.62	-4.43538	-83.8115	-72.1524	318.025	-56.0492	313.724	-32.786	107.462	-47.9617	348.303	-509.463	-603.154	653.026	498.708	-877.273	76.9039
3602	1189.18	4.82124	2.29184	67.8856	43.204	-76.939	-113.638	-106.539	61.5438	142.971	54.5697	55.331	452.04	-504.38	167.919	-147.438	145.458	-487.385	860.375	-1152.06	494.402	-5.15577	-83.9433	-68.5803	312.145	-50.9388	310.263	-27.0413	103.992	-52.0534	356.573	-515.862	-613.253	660.704	500.241	-879.876	76.6893
3603	1102.58	4.77757	2.24471	67.5741	43.2892	-77.5481	-114.475	-106.305	65.3646	139.112	53.9862	54.5148	455.414	-506.41	169.411	-148.513	144.542	-489.104	862.507	-1152.32	497.519	-9.452	-81.9341	-67.0145	310.452	-49.5965	309.074	-24.8746	102.455	-52.2008	356.403	-516.191	-616.059	663.522	502.092	-881.396	76.6802
3604	1005.89	4.76185	2.2113	67.5738	41.7228	-78.551	-117.679	-103.765	70.3863	133.941	53.2396	54.2562	457.293	-507.909	171.027	-149.929	144.305	-492.131	856.815	-1145.2	508.471	-19.6269	-80.156	-68.4458	314.937	-54.0101	313.997	-30.1234	103.384	-49.8685	350.998	-512.123	-612.006	660.658	500.43	-879.286	76.8644
3605	919.406	4.77048	2.22987	69.346	41.7879	-78.5335	-117.674	-104.343	71.3679	133.078	52.9547	54.2627	461.69	-512.489	174.721	-153.357	144.546	-495.103	849.083	-1136.3	521.636	-31.4551	-78.5924	-72.4275	325.444	-64.0329	324.772	-42.2287	106.312	-49.1783	349.667	-511.002	-609.745	658.673	498.999	-877.904	76.9466
3606	931.964	4.79151	2.2361	69.0053	42.6545	-78.3863	-116.855	-105.573	71.0078	133.746	52.6623	54.25	463.332	-513.937	176.979	-155.565	144.426	-498.234	842.2	-1128.02	534.802	-43.6553	-76.704	-69.8469	316.916	-55.6689	316.161	-32.9087	104.531	-45.5367	340.065	-503.669	-604.07	655.415	499.569	-877.805	77.0556
3607	858.539	4.78182	2.22969	70.2202	42.9102	-78.7638	-116.353	-106.878	70.8366	134.567	51.6328	54.0779	469.95	-520.143	183.313	-161.633	144.421	-496.515	853.199	-1138.87	522.366	-32.9079	-76.8431	-77.3064	338.261	-75.9926	335.924	-55.6235	110.245	-46.6927	343.146	-506.39	-606.497	656.923	499.654	-877.454	77.267
3608	856.816	4.78292	2.22695	69.3062	44.3566	-77.8067	-115.216	-108.262	67.9098	137.869	51.8504	54.1661	469.559	-519.437	188.115	-166.606	144.392	-494.769	857.098	-1143.76	513.898	-24.8791	-77.966	-69.3738	314.148	-52.7432	311.874	-29.3361	104.729	-46.2134	342.563	-506.62	-606.504	657.315	501.588	-878.867	77.3444
3609	820.038	4.76483	2.21202	69.7928	44.6937	-77.8086	-115.344	-108.296	68.4168	137.331	51.8006	53.8422	471.596	-520.596	194.377	-172.798	144.072	-493.155	859.479	-1147.09	508.941	-20.0718	-79.0266	-69.8019	315.675	-54.2385	313.373	-30.8439	104.93	-45.7592	342.039	-506.193	-604.929	655.918	500.355	-877.599	77.3935
3610	628.499	4.60815	2.26974	74.5772	51.2635	-67.7429	-126.295	-99.6586	45.3604	163.377	60.6087	45.5324	488.986	-533.488	220.911	-196.983	135.993	-495.243	854.243	-1140.69	516.427	-26.9641	-77.7364	-70.2456	317.519	-56.0859	315.625	-33.1485	105.103	-42.4379	334.213	-499.999	-594.969	644.831	509.554	-887.888	82.2696
3611	612.927	4.64368	2.29486	74.1363	50.2998	-67.0702	-123.663	-101.147	42.2173	166.105	61.5711	47.2217	487.477	-534.155	211.98	-188.654	137.688	-494.648	855.087	-1142.18	512.182	-22.7716	-78.2801	-70.9915	320.687	-59.1688	317.66	-34.9707	105.436	-44.0376	341.896	-505.632	-592.477	642.161	502.373	-882.199	81.1849
3612	594.455	4.63552	2.29916	73.2196	49.0653	-68.9756	-126.389	-98.2634	48.1037	159.562	60.405	47.73	487.978	-534.956	208.908	-185.672	138.223	-492.384	853.852	-1143.15	506.024	-15.7847	-80.542	-70.6295	320.325	-58.9029	317.9	-34.6998	104.977	-45.0684	346.186	-508.702	-588.791	638.484	499.959	-880.618	80.6148
3613	616.692	4.68585	2.31674	73.8392	49.1542	-68.4484	-124.563	-99.2395	45.2569	162.161	61.1238	48.0109	480.553	-526.809	208.262	-185.443	138.006	-492.074	852.162	-1142.3	506.239	-15.2047	-81.3093	-73.2292	327.015	-65.2509	323.685	-41.2777	106.975	-48.6697	352.891	-514.398	-599.573	647.353	503.285	-884.024	80.1003
3614	614.01	4.70086	2.30376	71.6931	47.3157	-70.3931	-127.601	-96.3431	51.9824	154.884	59.8089	48.5401	478.395	-524.983	203.673	-180.95	138.5	-492.889	847.334	-1137.61	510.967	-18.9406	-81.2468	-70.9046	319.445	-57.8408	315.726	-32.6119	105.41	-46.9789	349.797	-511.835	-594.237	643.447	500.069	-880.869	79.7159
3615	710.324	4.71008	2.31564	71.1707	46.0639	-70.0148	-123.38	-99.7327	50.3096	156.312	60.3168	49.8666	470.39	-518.632	194.644	-172.475	139.62	-491.79	847.409	-1138.88	507.998	-15.5718	-82.4531	-71.2361	320.732	-59.1589	317.632	-34.5281	105.548	-46.9077	350.248	-512.456	-594.063	643.786	498.848	-879.672	79.2252
3616	789.166	4.72267	2.31991	70.2134	45.7956	-70.52	-120.638	-101.885	51.7002	154.524	60.106	50.3318	466.085	-514.779	192.225	-170.335	139.944	-492.488	841.823	-1133.17	514.772	-21.1378	-82.2996	-69.2461	315.329	-54.051	312.088	-28.4229	104.135	-46.2419	350.347	-513.18	-592.559	643.17	498.585	-879.006	78.8294
3617	689.902	4.73594	2.34941	72.4773	47.0071	-70.0775	-121.684	-100.539	50.976	155.083	60.687	48.4269	471.727	-516.55	207.73	-185.689	138.295	-493.171	843.046	-1132.67	516.016	-23.5382	-80.3672	-78.3394	336.769	-74.7852	333.057	-51.4173	110.654	-48.2402	355.654	-517.295	-593.02	642.941	500.107	-880.798	78.4321
3618	729.323	4.74653	2.32098	69.7623	46.8362	-70.8395	-120.145	-101.612	53.2555	152.473	60.2264	49.106	468.355	-513.735	201.251	-179.192	138.674	-494.161	843.028	-1131.71	519.446	-27.2261	-79.4457	-68.8568	310.466	-49.2989	305.83	-21.9921	104.128	-47.1743	352.892	-515.755	-593.702	644.629	500.683	-880.201	78.0775
3619	872.901	4.75112	2.30271	69.2333	45.9289	-70.7485	-114.989	-106.443	52.0135	153.904	60.0052	50.2855	458.43	-505.197	194.68	-173.257	139.541	-494.563	842.459	-1130.71	521.093	-28.8126	-79.0859	-68.9675	310.701	-49.2237	305.25	-21.8675	104.348	-46.5939	350.782	-514.449	-595.096	646.581	501.812	-880.762	78.008
3620	811.585	4.75979	2.32513	70.9137	48.2534	-70.5314	-111.189	-109.53	49.9024	155.933	60.2027	48.6872	460.877	-504.614	207.296	-185.029	138.089	-494.458	842.63	-1130.92	520.793	-28.4823	-79.1633	-69.9738	313.969	-52.1928	308.868	-25.8561	104.96	-49.6181	357.061	-519.904	-602.995	653.073	506.056	-885.066	77.6576
3621	783.663	4.73493	2.28159	70.5625	46.6129	-71.6076	-112.732	-108.834	54.3497	151.765	58.8457	48.74	461.149	-504.762	205.24	-182.889	138.547	-495.195	849.495	-1135.82	517.228	-27.1448	-77.3676	-72.1599	319.247	-57.3354	314.352	-31.3909	106.305	-48.2469	355.63	-519.648	-600.073	652.036	506.407	-885.029	76.9822
3622	771.481	4.72567	2.28608	71.6144	45.4768	-72.2413	-113.296	-108.106	56.2447	149.639	58.3895	48.9645	461.787	-505.728	201.962	-179.488	138.72	-495.618	847.097	-1133.42	519.138	-28.5514	-77.31	-75.6895	330.848	-68.6412	326.039	-44.2138	108.736	-46.032	350.994	-516.358	-596.703	650.102	505.572	-883.536	76.9265
3623	770.105	4.72822	2.29594	71.6698	45.6079	-72.2819	-111.366	-109.741	55.5576	150.115	58.3846	48.9292	463.76	-507.697	200.683	-177.995	138.696	-497.022	847.174	-1132.15	523.055	-33.0092	-75.8628	-75.6493	330.629	-68.4626	325.811	-44.2585	108.783	-45.3881	350.507	-516.209	-594.765	648.745	504.792	-882.531	76.7378
3624	884.172	4.73149	2.27547	69.8524	44.1898	-72.9657	-112.765	-108.604	57.4198	148.264	57.5959	50.4701	458.267	-504.563	190.434	-168.346	140.094	-497.55	843.481	-1128.61	526.463	-35.529	-75.9001	-72.5466	320.343	-58.3443	316.075	-33.6415	106.582	-42.4355	343.183	-510.545	-590.359	646.356	504.774	-882.093	76.7776
3625	805.994	4.72976	2.27094	69.6329	45.2852	-73.5614	-114.569	-106.97	59.3139	146.251	57.0702	49.5235	465.154	-510.04	198.258	-175.636	139.56	-497.956	844.637	-1129.21	525.853	-35.3354	-75.3635	-70.8247	314.803	-52.9244	310.356	-27.5394	105.419	-42.3865	344.003	-511.347	-589.152	645.225	504.068	-881.253	76.7058
3626	886.796	4.75196	2.30848	71.8247	45.5792	-71.7218	-109.43	-111.366	51.9027	153.852	58.3898	50.1794	459.942	-505.679	194.524	-172.287	140.023	-498.613	843.024	-1127.29	528.238	-37.4467	-74.9912	-79.0208	337.841	-74.757	331.965	-52.099	111.549	-43.9554	347.95	-515.08	-592.056	647.79	506.756	-883.578	76.2693
3627	797.027	4.75431	2.28104	69.6464	47.9252	-72.3928	-110.364	-110.838	54.6405	151.184	57.7427	48.6813	468.989	-512.443	204.91	-181.753	138.94	-498.207	852.563	-1135.61	519.477	-31.2032	-74.0237	-68.933	310.495	-48.316	302.359	-20.1373	104.263	-47.0253	358.408	-523.202	-596.5	651.063	505.335	-882.494	75.4734
3628	856.784	4.76816	2.28816	69.889	45.5015	-72.9852	-110.409	-110.771	56.009	149.717	57.2152	50.2975	463.701	-509.608	193.866	-171.314	140.354	-498.828	849.04	-1132.2	522.357	-33.3777	-73.9633	-72.2286	319.46	-56.7987	311.177	-29.9789	106.646	-43.3561	349.085	-516.073	-591.842	648.722	505.397	-881.89	75.6326
3629	833.977	4.77306	2.31397	71.4034	45.6199	-73.0164	-108.604	-111.777	55.4159	149.394	58.2843	49.118	468.015	-511.819	201.686	-179.209	139.347	-499.045	849.086	-1132	522.648	-33.8283	-73.6832	-75.9417	329.134	-65.8277	320.468	-40.4454	109.316	-43.0269	349.032	-514.941	-585.545	642.247	501.211	-878.267	75.7997
3630	883.792	4.77778	2.32979	71.6809	45.5876	-72.1922	-109.477	-111.001	53.171	151.855	58.988	50.1763	467.007	-513.943	189.641	-167.362	140.553	-499.783	847.262	-1129.8	526.047	-37.0379	-73.1754	-80.092	340.796	-76.6968	330.337	-52.1253	112.61	-47.1215	358.292	-522.325	-592.119	646.624	502.972	-880.392	75.395
3631	849.924	4.78042	2.32322	71.4948	45.3997	-72.5388	-112.058	-108.412	53.6157	151.46	58.4697	50.0883	470.656	-517.297	192.851	-170.318	140.645	-498.047	853.266	-1136.4	515.765	-27.6917	-74.0588	-76.7549	330.627	-67.1391	321.698	-42.6002	110.267	-42.7585	348.435	-515.296	-587.015	644.363	503.897	-880.316	75.6132
3632	939.644	4.80185	2.33598	69.7357	46.5975	-72.1054	-110.112	-109.873	50.9741	154.166	58.6829	50.7474	464.553	-511.9	189.769	-167.62	141.027	-498.484	846.631	-1130.56	521.237	-31.4134	-74.6656	-70.8371	312.742	-49.959	304.656	-24.0454	106.232	-43.0263	347.97	-515.527	-589.166	647.327	508.498	-884.598	75.0798
3633	953.911	4.82209	2.34111	69.7969	45.4628	-73.1802	-109.796	-110.657	55.6763	149.616	57.7005	50.7442	464.079	-511.042	194.275	-172.082	141.154	-498.424	844.743	-1128.93	522.308	-32.0018	-74.8399	-73.7317	320.455	-56.8524	309.801	-30.3676	108.233	-42.2354	352.277	-518.683	-581.943	641.139	503.718	-880.145	74.554
3634	996.489	4.8264	2.33649	68.7762	46.1868	-72.6188	-107.112	-112.947	53.3794	151.921	58.1639	51.2197	461.321	-509.074	190.105	-168.05	141.507	-497.756	848.669	-1132.89	517.25	-27.8182	-74.9929	-70.5268	311.543	-48.432	301.575	-21.3729	106.07	-44.4762	356.047	-521.727	-587.513	645.626	505.046	-881.679	74.2256
3635	1013.56	4.83714	2.3486	69.5102	47.1906	-72.6659	-104.339	-115.561	52.1323	153.261	57.8878	51.4225	460.093	-507.951	191.801	-169.756	141.816	-497.457	848.145	-1132.66	516.456	-26.8142	-75.2649	-70.6696	312.031	-48.8648	302.252	-22.1679	106.263	-44.9399	356.26	-522.905	-592.365	650.974	509.524	-885.615	73.8393
3636	1039.22	4.83044	2.32678	69.9807	45.8901	-73.5629	-104.065	-116.116	54.646	150.67	57.0625	51.5585	458.504	-506.414	193.214	-171.179	142.045	-497.101	848.529	-1133.2	514.657	-25.0837	-75.4343	-73.019	318.987	-55.5003	308.84	-29.3064	107.851	-42.855	350.791	-518.211	-589.407	648.587	506.969	-882.903	74.364
3637	948.046	4.8513	2.35254	70.3591	48.9895	-73.3879	-103.628	-116.24	53.1519	152.01	57.2458	50.5762	466.051	-512.558	201.057	-178.32	141.44	-498.444	845.874	-1129.78	520.915	-31.0931	-74.4544	-70.154	310.787	-47.6591	300.277	-20.3554	106.066	-46.2534	358.619	-525.06	-596.633	654.351	510.718	-886.634	73.8866
3638	1113.27	4.87287	2.36702	70.3941	48.7455	-72.6751	-98.0838	-121.219	48.4206	156.874	57.6362	51.6741	457.074	-505.018	194.085	-172.031	142.151	-499.223	844.332	-1127.72	523.899	-33.9257	-73.8011	-70.0432	310.843	-47.5028	297.851	-18.676	106.411	-42.9451	350.231	-519.25	-594.503	654.845	513.482	-887.84	73.8389
3639	1184.83	4.83773	2.30684	69.9037	44.111	-74.5937	-103.551	-116.873	56.2142	149.02	55.9743	53.0058	450.616	-500.828	183.41	-161.874	143.41	-498.349	844.334	-1128.31	519.843	-29.8442	-74.5311	-76.4246	328.08	-63.3673	314.294	-36.9883	110.8	-42.0103	351.807	-519.309	-586.282	646.986	507.617	-882.602	73.6224
3640	1189.63	4.84829	2.33951	70.4617	44.3366	-73.8954	-101.194	-118.83	53.2518	152.01	56.5371	52.9225	453.39	-503.83	183.224	-161.394	143.604	-497.787	846.353	-1130.47	516.792	-27.1899	-74.7639	-77.03	329.096	-64.3436	316.962	-39.6621	111.136	-41.5963	350.422	-517.357	-583.71	643.76	503.666	-879.119	74.1237
3641	1186.25	4.85797	2.35633	71.7918	45.2199	-73.689	-100.245	-119.463	51.9679	153.174	56.8171	52.9588	454.763	-505.508	182.354	-160.355	143.787	-497.683	846.864	-1130.98	516.547	-27.0578	-74.749	-80.9181	340.433	-74.9565	327.209	-51.2666	114.096	-45.573	359.301	-524.637	-591.187	649.098	505.56	-881.352	73.7382
3642	1203.27	4.86528	2.34866	70.9034	43.8607	-74.4301	-103.114	-116.793	54.5864	150.438	56.2415	53.3321	455.439	-507.173	177.7	-155.575	144.254	-497.694	847.925	-1131.82	516.371	-27.1411	-74.4939	-79.0463	334.253	-69.218	321.729	-45.2201	112.821	-41.4515	349.427	-517.003	-585.678	645.835	504.701	-879.713	74.1682
3643	1144.36	4.87673	2.36782	70.9223	44.2906	-74.7376	-103.393	-116.605	55.769	149.123	56.0371	52.993	462.693	-514.297	179.7	-157.031	144.305	-498.946	849.156	-1131.67	519.66	-31.2202	-73.0509	-79.01	332.839	-67.7544	320.286	-44.0291	112.933	-41.0288	349.014	-516.453	-583.322	643.414	502.986	-878.043	74.3494
3644	1039.79	4.87896	2.37049	71.4579	44.6541	-75.4475	-105.229	-114.939	58.3959	146.425	55.5843	52.8569	467.943	-519.384	182.208	-159.271	144.359	-497.71	855.293	-1137.89	511.491	-24.4246	-73.339	-79.4552	333.44	-68.2174	320.455	-44.4868	113.304	-36.213	340.387	-511.722	-576.982	643.608	510.472	-884.105	72.1385
3645	895.179	4.86868	2.34222	70.2171	46.9026	-76.6594	-109.724	-110.919	63.3776	141.243	54.7337	51.9895	481.929	-531.4	197.731	-174.219	143.878	-496.612	858.275	-1141.28	506.666	-20.0532	-73.9195	-74.1155	317.663	-53.5079	306.754	-29.1736	109.482	-40.4913	352.305	-520.273	-578.8	641.315	505.981	-880.617	72.8153
3646	862.226	4.84034	2.30757	71.5265	44.9585	-77.2209	-113.28	-108.047	66.2281	138.433	54.0616	52.2544	479.024	-528.849	195.54	-172.225	144.018	-497.164	853.939	-1137.24	511.303	-23.6301	-74.0956	-78.8487	331.805	-66.9166	320.578	-44.0841	112.698	-36.8533	342.794	-512.607	-574.199	638.788	505.237	-879.22	73.0607
3647	952.666	4.83724	2.3103	71.9503	44.2835	-76.347	-112.627	-108.817	63.2068	141.837	54.3437	53.0121	469.336	-519.974	190.347	-167.709	144.301	-495.707	849.246	-1134.93	509.974	-20.2761	-76.3923	-80.6428	338.554	-73.5212	327.16	-50.9065	113.893	-36.6193	340.218	-510.893	-577.274	642.742	507.623	-881.472	72.5985
3648	875.415	4.80647	2.29292	72.2953	45.1397	-76.4635	-113.01	-108.482	63.7158	141.291	54.2815	52.4178	472.549	-521.706	197.824	-175.418	143.715	-493.236	854.014	-1140.86	500.241	-11.2751	-77.9428	-79.3265	336.176	-72.0139	327.761	-50.5895	112.73	-37.2756	340.324	-510.626	-578.773	643.642	507.405	-881.345	72.621
3649	972.075	4.79874	2.25354	68.3596	45.2231	-76.3591	-111.132	-110.513	64.5778	140.572	54.1964	53.2182	462.702	-512.805	191.966	-170.201	144.049	-493.319	852.329	-1139.36	502.067	-12.7298	-78.0907	-69.0411	307.446	-44.8723	298.468	-18.6269	105.787	-38.1515	342.581	-512.744	-580.546	645.2	509.002	-882.45	72.4821
3650	856.756	4.76985	2.24279	72.9766	46.1029	-75.8284	-112.808	-108.709	62.9724	141.937	55.2164	49.7601	464.798	-508.989	213.813	-191.508	140.347	-493.502	847.86	-1135.5	505.011	-14.67	-78.5472	-78.9043	338.573	-74.583	328.251	-50.877	112.446	-37.7004	339.833	-510.624	-581.978	647.393	510.642	-884.063	72.2293
3651	836.427	4.70055	2.1957	69.5518	47.0852	-76.3304	-109.99	-111.832	65.3771	139.571	54.6892	50.3254	465.477	-510.677	209.062	-186.704	140.877	-492.059	853.847	-1143.65	501.002	-9.6647	-81.9601	-65.181	308.946	-46.1345	298.636	-19.2502	102.904	-38.934	343.232	-513.466	-584.246	649.002	511.303	-884.242	72.1883
3652	770.275	4.6571	2.1673	72.2441	45.2142	-78.1854	-114.663	-107.857	72.9208	131.609	53.4989	49.5072	466.275	-509.679	215.017	-193.108	140.237	-494.078	846.221	-1135.65	510.847	-18.1626	-81.0883	-75.6523	338.675	-74.2732	326.939	-50.2104	110.205	-39.9479	344.721	-513.644	-582.002	646.393	512.02	-885.386	72.0456
3653	711.709	4.65174	2.14841	71.1531	45.6832	-79.3467	-118.788	-104.126	77.3109	126.896	52.7079	49.7201	475.862	-519.951	213.483	-191.251	140.981	-495.487	849.471	-1136.93	512.427	-21.4467	-78.9339	-73.3955	330.58	-66.6171	319.436	-41.7657	108.485	-44.5294	355.944	-521.941	-586.883	647.822	510.662	-885.16	72.1932
3654	633.193	4.6092	2.08819	70.8997	44.3149	-80.9847	-124.411	-99.3966	84.1663	119.849	51.4184	50.3043	479.282	-523.987	212.359	-190.426	141.658	-495.616	848.651	-1136.02	515.611	-24.2198	-78.7191	-73.5179	330.496	-66.7958	320.814	-42.5936	108.317	-40.4942	345.77	-513.449	-580.402	642.935	507.674	-881.446	72.8664
3655	621.597	4.60139	2.06334	70.9787	45.022	-81.6752	-126.91	-97.297	87.2572	116.63	50.8973	50.6691	486.989	-532.118	210.885	-188.93	142.127	-497.43	851.039	-1136.27	518.541	-28.6934	-76.3802	-74.1676	331.5	-67.8445	322.46	-44.1298	108.653	-44.9239	356.433	-521.487	-585.646	645.141	506.904	-881.729	72.7998
3656	568.981	4.56984	2.04153	69.9518	44.9056	-82.0146	-129.231	-95.628	89.234	114.613	50.36	51.5627	488.663	-534.787	208.681	-187.259	143.052	-496.791	850.502	-1136.37	517.651	-27.2945	-76.961	-70.9478	321.571	-58.6933	315.479	-35.3132	105.943	-43.1333	352.004	-517.859	-583.487	643.603	505.462	-880.104	73.1197
3657	589.42	4.5139	1.95606	68.4155	44.7199	-82.1341	-125.311	-98.998	90.0906	113.126	50.7939	52.6526	488.961	-537.432	200.147	-178.871	144.254	-493.6	859.95	-1147.72	504.094	-14.5204	-79.1337	-63.4561	311.098	-48.4517	305.618	-25.1689	98.9938	-44.344	353.893	-517.111	-589.162	647.652	495.868	-869.902	72.4627
3658	591.441	4.41866	2.1133	71.0897	48.6139	-71.9304	-140.779	-88.149	74.4281	133.467	58.1083	47.3417	501.286	-550.853	208.937	-186.792	139.224	-495.832	852.425	-1139.32	512.897	-22.022	-78.0225	-61.9948	307.802	-45.5342	301.31	-20.8054	98.4353	-37.2686	337.788	-505.316	-578.642	637.919	502.868	-877.298	79.1993
3659	539.283	4.40809	2.09339	70.245	46.5719	-74.0091	-141.802	-86.9505	80.6538	126.41	56.7707	49.6293	503.582	-556.832	196.159	-174.526	141.848	-496.786	850.983	-1136.98	515.678	-24.7848	-77.1782	-64.2254	313.975	-51.4871	306.939	-27.4552	100.205	-38.7245	348.146	-513.416	-570.944	629.659	496.285	-871.388	78.609
3660	555.103	4.40998	2.09056	70.6425	46.5237	-74.9915	-139.275	-89.3072	83.4708	123.164	55.9014	51.0313	506.829	-561.327	195.118	-174.098	143.543	-497.627	851.207	-1136.16	517.199	-26.8046	-76.1423	-65.5587	315.908	-53.4671	309.493	-29.8679	101.263	-36.493	347.551	-513.513	-562.122	622.757	493.978	-868.938	78.3913
3661	537.433	4.40557	2.09663	71.0311	44.2549	-76.14	-140.538	-88.0176	86.1505	120.142	54.976	51.9121	503.758	-560.216	185.082	-164.102	144.635	-496.938	853.795	-1138.73	512.655	-23.0025	-76.1634	-71.4083	331.272	-68.6051	325.581	-46.4226	105.345	-35.2746	355.932	-521.658	-546.404	608.774	490.396	-866.166	78.1431
3662	555.978	4.46264	2.13671	70.4533	43.4029	-75.4169	-138.057	-90.449	83.6718	122.764	55.1154	52.2693	496.867	-553.538	181.474	-160.694	144.73	-497.789	850.341	-1134.72	515.31	-25.8533	-75.1863	-74.5033	338.073	-75.6352	333.052	-53.5568	107.832	-31.7328	354.251	-521.872	-531.997	598.019	492.107	-867.18	77.7255
3663	542.194	4.49309	2.14563	69.618	42.8104	-75.3902	-137.498	-90.9684	83.3092	123.2	54.8077	52.6025	491.452	-548.245	179.238	-158.656	144.82	-497.515	850.421	-1134.79	513.594	-24.1925	-75.2197	-74.6913	335.572	-72.8326	332.502	-52.8552	108.112	-32.1203	361.064	-527.682	-521.389	587.773	491.952	-867.007	77.5736
3664	565.804	4.49756	2.14022	70.4275	43.4866	-75.6261	-136.852	-91.6893	82.8989	123.718	54.1714	53.3363	494.182	-551.059	184.573	-164.245	145.53	-495.212	852.202	-1137.91	505.579	-16.2958	-76.6422	-71.8308	324.628	-62.2457	323.918	-42.5616	105.917	-30.9764	350.796	-518.268	-527.457	594.482	492.031	-867.278	77.3815
3665	579.447	4.49407	2.13233	68.8751	42.9784	-75.6943	-133.28	-95.1241	83.1551	123.469	53.8201	53.813	486.072	-543.12	181.176	-161.14	145.638	-492.992	854.623	-1141.48	498.049	-9.4672	-77.6943	-69.8318	319.811	-58.1206	319.876	-36.7803	104.05	-32.9497	363.457	-528.896	-517.099	583.289	491.154	-866.813	77.2834
3666	718.3	4.56213	2.20657	68.9483	42.9096	-73.4073	-121.944	-105.702	74.5918	132.387	55.145	54.2063	484.333	-542.903	172.233	-151.919	146.923	-495.708	863.46	-1146.77	499.382	-14.1052	-74.1458	-70.9585	320.885	-59.0826	320.256	-37.5161	105.258	-33.4806	360.285	-526.306	-527.047	594.061	490.648	-866.721	75.8714
3667	596.309	4.58259	2.23833	71.6954	47.3448	-73.3122	-123.478	-103.998	73.6074	133.442	55.1172	55.0522	500.333	-558.903	186.51	-166.565	148.265	-495.552	863.824	-1147.16	498.884	-13.762	-74.1421	-73.9354	330.835	-69.0013	331.44	-49.0078	106.953	-34.8175	376.235	-540.438	-510.409	577.282	490.412	-866.88	75.7694
3668	622.932	4.63853	2.26264	71.0254	46.7556	-73.6476	-122.518	-104.353	74.8253	131.816	55.0363	55.4098	495.693	-553.582	188.731	-169.266	148.069	-495.235	858.872	-1143.56	498.071	-11.2775	-75.3035	-70.2311	319.332	-57.9719	319.466	-35.7342	104.42	-33.1846	371.458	-535.377	-509.403	575.704	484.115	-861.074	77.4024
3669	634.414	4.68542	2.27334	70.4553	45.4011	-74.5876	-122.505	-104.175	77.3094	129.104	54.2624	55.9566	492.435	-550.636	186.906	-167.696	148.403	-497.312	852.231	-1136.45	507.724	-19.8369	-74.3962	-70.1923	318.37	-57.0203	317.528	-33.8818	104.635	-31.1791	362.25	-526.263	-510.158	576.472	480.072	-857.229	78.46
3670	755.965	4.73603	2.28459	70.6206	43.0778	-75.432	-120.176	-106.269	77.2456	128.875	53.6548	56.3583	482.157	-540.474	182.335	-163.409	148.31	-497.928	844.256	-1129.51	515.357	-25.3086	-75.017	-73.5581	325.407	-63.5222	324.601	-42.128	107.365	-29.1533	349.494	-516.341	-521.035	590.609	483.71	-860.47	76.3128
3671	822.939	4.74569	2.30104	69.4888	42.6035	-75.078	-115.934	-110.12	75.8103	130.132	53.9266	56.8334	474.463	-533.581	174.878	-156.032	148.61	-497.902	843.943	-1130.41	516.883	-26.256	-75.7168	-75.9238	336.094	-74.1662	333.82	-52.1318	108.918	-32.9765	365.593	-531.573	-518.451	589.394	488.16	-865.246	73.2368
3672	811.033	4.74133	2.30687	70.2254	43.4297	-74.7106	-116.881	-109.241	73.5768	132.707	53.8756	57.3545	481.236	-541.469	175.544	-156.439	149.858	-494.74	856.631	-1144.16	500.792	-12.3957	-77.1792	-75.3685	334.718	-72.7189	334.048	-52.0768	108.217	-30.5313	358.611	-525.758	-514.396	587.044	488.987	-865.272	73.1894
3673	707.433	4.78732	2.33293	71.6475	46.0515	-74.1885	-117.513	-108.699	72.1683	134.315	54.0309	57.7072	490.339	-550.619	183.559	-164.493	150.593	-498.478	852.97	-1138.09	513.518	-25.5201	-74.3857	-76.9934	340.73	-78.4039	337.352	-56.3788	109.82	-31.4146	367.051	-532.851	-503.898	575.958	488.684	-864.421	73.482
3674	748.191	4.81211	2.29008	70.6436	43.4092	-75.2076	-120.692	-105.849	75.3938	131.021	53.0315	57.9622	480.372	-540.569	179.52	-160.729	150.31	-498.115	854.034	-1139.18	511.824	-23.9365	-74.4904	-74.2955	331.107	-69.1084	327.565	-45.913	108.092	-26.7393	355.754	-522.929	-496.984	569.734	484.322	-859.127	75.6109
3675	869.427	4.85141	2.34444	69.7025	42.1227	-72.564	-124.976	-101.901	66.5674	141.422	54.0678	56.8751	470.386	-531.523	160.091	-140.813	148.106	-498.799	859.965	-1143.05	509.899	-24.3218	-72.5315	-74.2755	332.198	-70.2331	328.84	-47.172	107.812	-25.4942	355.502	-520.542	-484.175	553.631	480.205	-855.48	79.7527
3676	1016.01	4.88012	2.45471	70.9037	46.7424	-70.9022	-116.112	-108.169	60.2106	146.86	56.2618	57.3095	480.566	-543.046	160.42	-140.814	149.693	-497.281	866.88	-1150.79	509.305	-23.748	-73.3762	-71.6648	324.436	-62.96	322.925	-40.472	105.967	-35.9903	384.082	-542.536	-475.889	536.35	473.86	-853.05	82.1063
3677	1003.08	4.85161	2.4568	69.6223	46.9185	-71.4139	-114.257	-109.773	62.0077	144.89	55.8649	58.2002	483.141	-546.462	163.336	-143.89	150.959	-491.882	872.459	-1160.62	494.825	-9.0646	-77.2482	-67.6841	310.733	-49.4373	311.219	-27.5141	103.179	-36.6279	376.333	-534.078	-484.182	544.697	473.136	-852.718	81.5996
3678	981.771	4.87775	2.5217	71.4307	48.3113	-70.3615	-110.322	-112.921	59.7928	147.159	56.7382	59.4282	491.652	-556.484	170.029	-150.729	153.03	-489.027	874.918	-1165.27	487.238	-1.65952	-79.2035	-68.2654	310.074	-48.9248	313.825	-30.4016	103.663	-35.101	365.421	-524.275	-493.068	555.421	472.653	-851.629	80.4646
3679	992.327	4.77986	2.47772	72.3359	45.4188	-71.4122	-111.258	-112.502	65.2799	141.516	55.7394	59.6484	484.469	-549.126	168.5	-149.444	152.912	-483.597	874.235	-1169.18	477.671	8.19873	-83.2539	-72.8693	329.894	-67.6725	325.922	-44.2858	107.085	-35.7854	355	-513.05	-502.002	564.104	472.199	-850.423	80.482
3680	944.344	4.70418	2.44903	70.205	43.3038	-65.3357	-120.259	-104.992	50.1145	158.515	61.5828	54.4981	465.956	-529.646	150.901	-130.736	146.62	-487.151	871.323	-1163.14	486.715	-1.31883	-80.2737	-74.1081	329.933	-67.4829	326.852	-45.9149	108.703	-37.341	360.516	-518.44	-502.157	561.215	481.949	-861.253	82.7073
3681	967.843	4.76609	2.45342	69.8081	42.7934	-67.0413	-119.31	-105.341	53.6083	154.383	60.5423	54.5808	466.33	-529.981	148.192	-127.827	147.609	-489.761	871.136	-1160.36	490.421	-6.08236	-77.9995	-73.9881	326.642	-64.0323	324.315	-43.3684	108.953	-35.4529	359.608	-518.324	-498.079	558.605	480.877	-859.424	82.5311
3682	916.718	4.72433	2.42046	67.0074	41.5075	-68.0526	-122.587	-102.141	58.8551	148.907	59.7358	53.8268	461.077	-524.113	141.353	-121.24	147.993	-491.552	867.097	-1155.53	494.557	-10.2988	-76.6941	-69.0178	314.151	-52.391	311.191	-28.3884	105.003	-37.5124	362.86	-519.504	-497.589	556.408	478.903	-857.806	83.07
3683	759.297	4.61378	2.34649	67.0744	38.244	-70.4441	-127.249	-97.8636	66.1421	141.06	58.1479	52.9102	454.259	-516.241	134.992	-115.366	148.076	-490.679	864.286	-1153.78	493.68	-8.59213	-77.6986	-71.6469	324.415	-62.7999	324.275	-41.2978	105.701	-38.3705	361.757	-517.73	-501.78	560.621	477.348	-856.321	82.5845
3684	638.253	4.5894	2.30705	64.4597	36.1514	-72.0465	-135.325	-90.7094	74.5145	132.664	56.6125	53.0589	449.078	-511.404	131.676	-112.248	148.694	-492.823	852.816	-1142.62	506.256	-18.815	-77.2429	-68.5975	314.049	-52.3636	312.621	-29.2752	104.1	-38.9686	357.725	-513.042	-506.497	564.821	475.803	-854.553	82.8657
3685	589.327	4.59776	2.2995	65.2856	34.6559	-73.2239	-137.319	-88.9086	78.215	128.685	55.8347	53.2886	446.853	-509.139	131.158	-111.791	148.815	-495.238	843.243	-1132.77	520.819	-31.4137	-76.2147	-72.5531	322.712	-60.2728	322.819	-40.928	107.23	-39.9026	355.432	-510.257	-510.804	569.068	476.429	-855.685	82.4177
3686	611.188	4.67642	2.40869	65.681	36.2652	-72.9435	-132.464	-92.9787	78.0271	128.913	56.328	53.0006	450.999	-513.815	127.503	-107.947	148.903	-497.189	840.522	-1128.9	528.756	-39.1025	-74.7283	-71.2844	317.815	-55.339	317.849	-35.7475	106.452	-38.7167	350.564	-503.312	-503.88	559.436	470.965	-851.502	85.8936
3687	675.624	4.71494	2.44089	66.3157	35.7711	-72.2019	-128.968	-95.9015	76.029	130.787	57.1713	53.4981	447.563	-510.359	127.591	-107.99	148.958	-496.306	841.173	-1131.03	523.181	-33.0189	-75.8492	-74.2668	325.168	-62.1969	325.103	-44.0249	108.74	-38.7301	353.914	-508.141	-508.242	566.127	473.854	-854.188	84.1384
3688	695.592	4.73359	2.45107	66.0564	36.3691	-72.3255	-127.473	-97.2374	75.3013	131.388	57.1687	53.4738	450.975	-513.653	128.634	-108.807	148.895	-496.967	842.205	-1131.29	523.411	-33.6071	-75.1102	-77.1051	332.526	-69.0961	332.349	-52.3661	110.938	-40.473	360.951	-516.075	-512.368	572.457	479.028	-859.02	81.1118
3689	626.35	4.81572	2.50862	65.582	35.8021	-73.8816	-127.57	-97.4257	80.3419	126.611	56.0608	53.5018	448.278	-509.911	122.75	-103.524	147.218	-498.717	842.415	-1129.83	528.188	-38.9217	-73.4585	-77.173	331.073	-67.5064	331.001	-51.1748	111.19	-37.8744	359.536	-513.836	-505.238	565.524	479.979	-860.289	82.8715
3690	367.438	4.7829	2.35359	64.053	33.2922	-82.1178	-130.929	-98.4759	96.1589	111.64	50.432	52.6308	453.072	-511.567	120.683	-101.388	144.424	-501.526	847.896	-1131.58	529.94	-43.1345	-70.2055	-74.6139	322.244	-58.6849	322.521	-42.2393	109.305	-32.5375	346.986	-502.198	-522.755	584.182	481.292	-859.911	81.5156
3691	401.054	4.80851	2.39807	65.1804	35.8413	-81.6734	-129.898	-99.6306	93.4754	114.453	50.4617	52.4495	455.519	-513.527	120.262	-100.797	143.823	-505.064	835.407	-1117.7	552.662	-63.8654	-68.3045	-79.1105	336.907	-72.6576	336.564	-58.1667	112.596	-34.8683	355.303	-509.687	-523.182	584.581	483.187	-861.732	80.181
3692	443.805	4.83449	2.40223	64.6396	36.1131	-82.2542	-129.179	-100.546	93.3647	114.609	49.9856	52.3516	462.1	-519.621	120.717	-101.16	143.169	-505.009	848.335	-1128.46	538.888	-53.4308	-66.8681	-76.1327	325.255	-61.0004	323.859	-44.8321	110.675	-37.7005	362.24	-518.19	-535.427	600.643	494.288	-873.004	75.1707
3693	529.077	4.8555	2.46203	64.8393	38.3954	-81.8049	-122.59	-106.654	86.4907	121.312	50.3488	52.2237	471.837	-529.078	124.056	-104.64	143.123	-502.925	865.401	-1144.63	519.345	-37.4627	-66.8645	-74.8365	323.4	-59.6873	322.262	-42.4448	109.443	-39.5964	375.977	-530.36	-524.781	590.16	494.777	-874.868	74.1581
3694	571.059	4.8657	2.47087	64.3923	38.7531	-80.5837	-121.805	-106.795	84.1152	123.559	51.2989	52.0133	469.764	-526.767	122.948	-103.709	143.064	-502.909	867.922	-1146.8	515.898	-34.6589	-66.7567	-72.7348	318.972	-55.9176	318.43	-37.5724	107.68	-37.5505	375.397	-531.748	-520.927	588.479	496.32	-875.848	74.0318
3695	528.269	4.83532	2.42589	64.3338	35.9312	-79.7939	-123.816	-104.854	83.5727	124.41	51.6399	51.968	460.959	-517.187	121.086	-102.404	142.743	-499.517	875.275	-1156.12	504.98	-24.249	-68.7755	-75.8625	329.581	-66.354	328.26	-48.064	109.748	-35.6016	366.773	-523.144	-522.333	589.058	491.386	-870.205	75.5551
3696	462.534	4.76347	2.38625	63.3293	34.9951	-79.5006	-125.168	-103.622	82.514	125.631	51.585	52.1457	450.987	-505.429	121.463	-103.935	141.944	-499.24	869.487	-1152.15	505.622	-23.4095	-70.321	-75.4032	333.432	-71.2859	333.997	-52.5387	108.519	-38.348	375.404	-529.297	-516.387	581.364	489.922	-869.914	75.5809
3697	467.62	4.75844	2.3367	62.4385	34.1238	-79.0622	-125.761	-102.524	81.7688	126.095	51.9926	52.5823	444.077	-498.357	122.017	-104.989	142.116	-501.881	860.314	-1142.49	514.917	-31.3797	-69.5559	-69.1329	317.668	-56.2114	317.075	-34.1212	103.829	-36.5039	368.818	-521.49	-514.076	577.081	480.294	-860.198	77.9082
3698	636.37	4.84308	2.45697	65.0405	36.2849	-76.6808	-119.913	-106.606	72.8674	134.484	53.9432	52.4949	453.208	-508.536	125.219	-107.513	142.821	-503.352	857.446	-1138.7	519.396	-35.7168	-68.512	-74.6604	332.488	-70.3951	332.674	-51.3291	108.511	-36.7893	364.415	-519.581	-516.99	582.477	482.957	-862.979	76.2463
3699	668.162	4.878	2.47748	65.5814	37.2715	-76.4287	-120.172	-106.255	71.2045	136.166	53.997	52.6631	456.509	-512.066	127.131	-109.316	143.123	-505.529	852.099	-1132.25	528.459	-44.2581	-67.2853	-72.021	323.407	-61.3761	323.036	-40.9416	106.622	-37.4986	363.325	-517.439	-518.699	583.005	480.087	-860.89	76.5244
3700	681.003	4.85335	2.48954	66.3472	37.4931	-76.02	-117.538	-108.4	68.11	139.15	54.4254	52.3689	451.705	-505.802	126.66	-109.799	142.362	-507.624	845.055	-1124.18	539.765	-54.646	-66.0886	-71.985	325.562	-64.0998	326.415	-43.4821	105.745	-37.9249	360.552	-509.071	-510.743	569.063	467.216	-850.773	81.3047
3701	748.01	4.898	2.55587	65.6081	37.3502	-75.8557	-114.734	-110.915	65.7023	141.665	54.5596	52.5654	459.023	-512.672	127.561	-110.832	141.823	-503.387	863.859	-1143.66	516.062	-34.1138	-67.4249	-75.3268	334.719	-72.7143	335.126	-53.6458	108.533	-40.1753	365.053	-515.748	-521.157	582.617	476.217	-858.791	76.9692
3702	1020.77	5.013	2.75063	68.4597	44.8264	-74.1662	-106.398	-117.309	54.4207	152.554	56.2534	52.6649	475.625	-530.374	131.43	-114.485	142.831	-504.778	865.049	-1142.77	518.778	-37.7807	-65.6946	-74.5145	332.188	-70.2647	331.743	-49.9991	107.876	-48.1453	401.108	-547.293	-506.459	566.931	478.636	-864.428	74.2292
3703	923.096	4.93761	2.68214	66.9274	42.0526	-74.0805	-108.493	-115.176	55.3221	151.651	56.2715	52.3974	469.287	-522.706	130.326	-113.806	141.998	-498.694	878.486	-1159.47	499.433	-19.3386	-69.1562	-74.7481	332.142	-70.5485	335.526	-53.7146	107.883	-47.3487	389.212	-534.419	-510.111	567.91	473.987	-859.838	76.5649
3704	920.451	4.89598	2.66563	66.7198	40.3329	-73.6782	-108.532	-114.591	54.8896	151.848	56.7854	52.4122	467.935	-520.578	131.889	-115.626	141.679	-495.155	884.323	-1167.59	495.772	-15.7244	-71.3418	-71.2485	321.206	-60.0814	326.175	-43.1454	105.351	-47.4963	372.219	-516.434	-522.309	577.512	469.21	-856.197	77.9833
3705	1011.43	4.90029	2.7205	67.3044	42.0973	-72.483	-101.932	-119.785	51.6761	154.373	58.4676	52.3994	469.105	-521.791	133.527	-117.138	141.852	-491.882	889.966	-1175.29	492.654	-12.7587	-73.1205	-71.5531	323.271	-62.1644	327.089	-44.0401	105.531	-50.3367	377.713	-524.594	-531.517	589.693	480.701	-866.691	73.6052
3706	1017.56	4.92542	2.74956	67.6763	42.9394	-72.0268	-101.761	-119.614	49.8743	156.158	58.8159	52.5701	471.321	-524.731	134.479	-117.958	142.59	-495.662	882.196	-1165.45	502.303	-22.2224	-71.2578	-71.2629	321.531	-60.3772	325.439	-42.2798	105.362	-51.5762	384.808	-529.686	-522.677	579.854	478.682	-865.541	73.9167
3707	1014.41	4.93297	2.74672	67.5859	43.1745	-71.8271	-102.652	-118.479	49.2244	156.799	58.9736	52.7568	471.695	-524.93	136.847	-120.563	142.706	-498.185	876.876	-1158.73	509.635	-29.3453	-70.093	-73.8428	329.824	-68.5216	334.061	-51.6055	107.068	-52.6141	389.474	-532.889	-515.383	571.66	477.873	-865.221	74.0777
3708	989.457	4.89811	2.66972	66.3447	41.2946	-71.7258	-106.504	-114.947	51.0205	155.209	58.7638	53.0593	466.985	-520.154	137.805	-121.777	142.922	-494.789	881.708	-1165.66	499.92	-19.6865	-72.3589	-68.5269	313.551	-52.6666	317.01	-32.9511	103.393	-49.2945	372.161	-516.13	-520.463	575.19	471.892	-858.454	76.6795
3709	1033.92	4.93015	2.69717	66.0123	42.7096	-72.0805	-103.679	-117.303	48.865	157.119	58.7696	53.2826	470.944	-522.932	143.122	-127.222	142.087	-497.005	877.571	-1160.04	507.058	-26.8251	-71.0187	-65.8083	306.72	-45.9742	307.708	-23.1121	101.717	-49.7375	371.059	-514.249	-521.327	575.511	472.072	-858.865	76.2656
3710	1049.67	4.91974	2.70824	67.8975	42.2602	-72.3127	-102.021	-118.323	49.079	156.314	59.1343	53.104	472.461	-523.887	144.624	-128.762	141.953	-494.219	884.058	-1167.73	499.493	-19.862	-72.3167	-71.8359	324.581	-63.4286	327.487	-44.5944	105.746	-50.5399	372.762	-519.536	-531.102	589.058	482.148	-867.55	72.3751
3711	979.307	4.94659	2.72403	68.1806	43.2906	-71.4408	-105.518	-114.697	46.067	159.783	59.5859	53.0147	476.166	-527.09	146.927	-131.412	142.202	-494.069	890.178	-1172.52	496.563	-18.3516	-71.322	-73.584	326.15	-65.0062	329.022	-45.9047	107.15	-51.0385	378.963	-524.431	-523.105	580.431	480.56	-866.445	72.8585
3712	1017.29	4.96906	2.75311	68.4173	43.5107	-70.7973	-104.474	-115.115	46.5542	159.049	60.3982	53.0416	479.016	-530.666	146.918	-131.305	142.855	-494.144	891.72	-1173.59	495.158	-17.3655	-71.0845	-74.8395	328.686	-67.3757	332.991	-50.4438	108.135	-50.024	375.859	-520.988	-521.178	577.423	477.32	-863.451	74.549
3713	1033.6	4.97203	2.73076	66.819	45.097	-69.8592	-105.488	-113.971	45.3103	160.546	60.9419	53.1136	480.619	-532.637	147.71	-132.065	143.276	-494.15	893.586	-1175.05	493.816	-16.4516	-70.8433	-66.0879	303.222	-42.3238	303.584	-19.2204	102.715	-49.2964	372.079	-516.193	-519.648	574.463	472.727	-858.347	76.3481
3714	1088.53	4.95553	2.69847	69.6803	45.9895	-73.9476	-92.7646	-129.07	39.7861	165.416	58.5015	52.8693	484.866	-528.322	165.45	-149.425	136.843	-500.252	890.287	-1172.69	495.778	-18.9729	-63.9905	-74.3254	321.736	-61.6102	331.628	-51.1965	107.465	-48.779	369.224	-509.279	-514.072	565.503	465.707	-852.851	78.3759
3715	1163.6	4.98079	2.75321	69.9535	48.1569	-73.5198	-86.9987	-134.244	38.7315	165.999	59.2283	52.9008	485.373	-529.639	163.332	-147.115	137.437	-498.6	892.647	-1175.38	490.278	-13.8491	-65.0617	-71.4438	313.408	-53.2604	321.686	-40.4964	105.449	-50.9905	385.27	-526.436	-514.579	568.036	472.65	-858.941	75.4987
3716	1151.67	5.01671	2.7747	70.8744	49.1217	-72.2434	-86.7502	-133.49	33.6796	171.26	59.9922	53.1831	485.582	-530.276	164.57	-148.369	137.971	-498.969	893.125	-1174.42	490.282	-14.4755	-64.8899	-77.0432	328.023	-66.664	335.877	-56.7774	109.971	-51.6548	390.348	-529.918	-507.027	559.164	470.559	-857.17	76.3502
3717	1073.46	5.06313	2.77672	71.724	49.5297	-70.8767	-86.0991	-132.91	27.6253	177.538	60.814	53.6896	483.849	-529.761	164.728	-148.515	139.03	-496.729	899.367	-1180.66	484.827	-9.62119	-65.9744	-76.9155	322.479	-60.5215	330.944	-52.132	110.691	-49.461	380.568	-519.995	-508.311	559.11	464.443	-850.89	78.3938
3718	1097.94	5.08708	2.79379	72.9396	51.4649	-69.8551	-85.6867	-131.85	21.3315	183.683	61.853	53.9598	487.325	-534.024	166.524	-150.248	139.889	-500.141	892.345	-1170.73	489.844	-15.2974	-64.1173	-75.7855	316.596	-54.6494	326.921	-47.8728	110.337	-50.989	386.932	-524.72	-502.593	552.356	463.498	-850.442	78.485
3719	1109.86	5.10175	2.76488	71.066	50.7163	-70.968	-90.2836	-127.643	26.3622	178.467	61.0025	53.9106	485.393	-533.449	157.612	-141.001	140.871	-498.432	897.842	-1176.45	486.1	-12.035	-64.7774	-73.3126	305.824	-43.9513	317.626	-37.9344	109.051	-51.0008	389.232	-526.59	-498.361	547.619	463.199	-850.089	78.8365
3720	1107.48	5.12035	2.76189	71.3034	50.4965	-71.2442	-91.9034	-126.015	27.5826	177.164	60.8327	54.2209	484.134	-532.85	157.749	-141.141	141.428	-493.247	904.708	-1186.17	474.709	-0.175114	-67.9774	-74.9716	308.512	-46.0267	319.063	-40.2514	110.829	-49.9566	385.926	-524.659	-501.557	551.845	464.593	-850.442	78.485
3721	1161.66	5.15972	2.80652	72.3535	51.669	-70.6872	-90.3928	-126.609	25.3154	179.231	61.5894	54.6214	486.042	-536.147	157.896	-141.199	142.601	-491.738	906.145	-1188.02	470.994	3.44895	-69.0037	-76.3006	307.114	-44.2507	321.285	-43.2645	112.7	-50.4995	384.848	-522.49	-497.757	546.261	464.755	-850.796	79.5509
3722	1165.96	5.19171	2.8085	71.9611	50.7845	-71.0519	-91.5274	-125.413	26.4934	177.925	61.406	54.8484	485.411	-535.987	157.951	-141.255	142.965	-492.629	904.896	-1185.53	472.344	1.65264	-68.474	-78.102	308.004	-44.2409	321.229	-44.4427	115.215	-49.7308	380.539	-519.466	-501.758	550.897	466.254	-851.164	79.1249
3723	1120.17	5.18973	2.79719	72.4968	50.5197	-70.0178	-90.9566	-125.001	21.0854	183.507	61.9925	54.7319	482.04	-531.748	159.209	-142.628	142.39	-493.364	905.642	-1184.74	473.94	-0.587004	-67.7857	-82.575	322.53	-57.7707	333.211	-57.633	118.448	-48.4197	377.755	-518.043	-502.369	552.318	467.672	-851.365	78.9384
3724	1049.51	5.21625	2.77761	70.9341	47.3938	-70.6073	-100.047	-117.451	28.0064	177.295	60.9925	54.7768	480.506	-530.506	157.025	-140.551	142.637	-498.735	894.901	-1170.45	483.593	-10.883	-64.7476	-83.0008	318.256	-53.4811	328.037	-52.1675	119.694	-47.3223	370.435	-512.174	-508.208	558.85	469.139	-852.062	78.6373
3725	1094.81	5.24626	2.80864	71.1451	48.4515	-70.2441	-100.099	-117.08	28.3212	177.07	61.2028	55.0435	481.301	-532.566	156.042	-139.51	143.685	-494.739	903.899	-1181.38	476.66	-3.75908	-66.8297	-86.4267	325.221	-59.3823	334.811	-60.7771	123.002	-49.7947	377.873	-517.264	-501.287	550.154	468.293	-852.091	79.2635
3726	1100.02	5.24863	2.79358	70.3438	47.8636	-70.3281	-101.195	-115.856	29.5126	175.837	61.1631	55.1475	478.232	-529.867	156.052	-139.6	144.076	-496.049	897.236	-1173.97	477.577	-4.44107	-66.6116	-81.7576	310.448	-45.2021	318.534	-43.1914	119.896	-48.8925	374.896	-515.114	-503.434	552.81	468.091	-851.282	79.3401
3727	1164.88	5.2893	2.82387	70.8197	47.32	-70.4498	-102.95	-113.683	30.2879	174.9	61.176	55.297	481.161	-534.08	153.925	-137.397	145.264	-500.023	892.05	-1165.81	485.22	-12.6061	-64.0693	-86.7015	321.698	-55.4212	332.359	-59.163	123.507	-48.11	373.875	-514.504	-501.923	551.319	467.662	-850.039	79.169
3728	1158.69	5.28133	2.81587	70.2776	46.2373	-70.9934	-103.638	-113.079	34.0411	171.204	60.4354	55.0675	478.726	-530.724	153.426	-136.664	144.82	-498.654	894.51	-1168.96	482.546	-9.85161	-64.8828	-86.0671	321.339	-55.0275	329.653	-56.1269	122.922	-47.3077	372.244	-513.982	-503.906	554.305	468.76	-850.558	79.017
3729	1092.64	5.29894	2.8203	69.7156	45.2296	-71.5542	-107.159	-110.102	39.2692	166.307	59.4823	55.0636	481.113	-533.181	153.288	-136.546	145.043	-500.063	896.617	-1169.31	486.638	-14.4815	-63.4362	-87.5529	324.177	-57.0602	329.856	-57.2233	124.316	-46.6761	371.187	-513.852	-504.815	556.029	469.401	-850.523	78.9209
3730	1055.61	5.34247	2.86258	69.9899	46.4471	-71.0396	-110.005	-106.834	40.4528	165.136	60.0118	55.4033	489.74	-542.935	154.174	-137.458	146.333	-504.947	891.029	-1160.18	496.6	-25.3917	-60.2191	-86.5808	315.568	-48.9794	328.061	-55.3072	123.322	-47.0393	374.456	-516.696	-501.159	552.048	469.002	-850.385	78.5918
3731	860.807	5.29593	2.83887	73.0694	50.5367	-68.781	-109.69	-107.201	27.35	178.406	62.4525	55.9991	502.278	-556.039	159.987	-143.315	146.983	-512.669	881.84	-1149.13	507.65	-36.9576	-55.8727	-87.1558	316.212	-49.4062	329.543	-57.0203	123.851	-45.3876	367.5	-512.574	-501.398	552.696	479.787	-860.024	79.5166
3732	857.765	5.31371	2.84805	73.9364	51.0109	-68.3592	-108.241	-108.094	23.3181	182.857	62.4709	56.0675	502.553	-556.414	160.198	-143.542	147.081	-513.882	881.532	-1146.99	510.786	-40.5107	-54.8295	-88.4334	319.102	-51.639	330.802	-58.774	124.985	-42.8397	358.606	-504.962	-501.759	552.718	478.456	-857.882	81.2879
3733	885.695	5.32563	2.82327	72.4643	55.1805	-68.9414	-108.333	-109.053	27.4439	179.36	61.1797	56.1622	502.135	-556.161	160.268	-143.633	147.186	-511.172	888.773	-1154.77	505.628	-35.313	-55.6109	-78.4358	302.913	-34.4988	294.72	-23.3184	120.216	-53.1609	396.047	-531.093	-468.127	509.979	465.233	-847.44	86.4875
3734	892.94	5.36491	2.83146	72.9768	53.8963	-69.3786	-109.187	-108.428	29.2944	177.445	60.7999	56.203	500.987	-555.059	160.05	-143.423	147.187	-517.45	875.367	-1137.34	519.609	-49.941	-52.0929	-82.8795	315.329	-45.0613	302.513	-32.4988	123.319	-51.6992	396.921	-534.492	-474.795	520.07	467.817	-848.284	84.2395
3735	904.879	5.28467	2.86728	76.8034	57.702	-67.3045	-104.053	-112.734	19.0481	187.804	62.8153	56.5615	505.093	-559.396	163.002	-146.398	147.604	-520.809	884.075	-1148.67	509.85	-40.7415	-49.606	-83.3061	309.815	-40.03	308.356	-40.7009	124.276	-37.3471	358.339	-514.897	-461.754	515.083	521.301	-891.353	89.4691
3736	872.986	5.30413	2.88162	79.2735	58.3783	-67.8127	-105.448	-111.498	21.008	185.729	62.4614	57.1375	510.104	-565.587	163.868	-147.339	148.851	-522.295	879.284	-1142.8	514.321	-45.1129	-48.8675	-90.2594	330.193	-58.2141	324.716	-59.1915	129.551	-43.1525	373.494	-526.145	-459.422	508.865	519.135	-890.718	89.1957
3737	858.971	5.29348	2.87158	78.0797	57.5879	-68.9741	-106.968	-111.368	28.8951	177.991	61.0674	57.229	510.832	-566.521	163.743	-147.226	149.049	-516.721	891.205	-1157.13	504.137	-34.4326	-51.7878	-91.0273	329.85	-57.943	325.86	-60.1208	130.343	-47.309	382.092	-531.808	-457.895	504.503	516.758	-890.305	89.0861
3738	849.053	5.3083	2.87676	77.3715	57.0158	-70.2822	-108.932	-110.314	37.2031	169.814	59.5621	57.1396	510.281	-565.955	162.809	-146.246	149.034	-518.94	884.424	-1147.69	511.759	-42.544	-50.5594	-91.1755	327.982	-56.3035	324.577	-58.1514	130.641	-49.6258	388.381	-536.713	-455.254	500.032	515.878	-890.448	89.1097
3739	833.403	5.32272	2.87495	77.5342	57.4427	-70.7231	-109.841	-109.766	39.8922	167.197	59.0559	57.427	511.982	-568.391	162.55	-146.082	149.578	-520.114	881.453	-1142.69	517.726	-49.0585	-49.7845	-92.0511	328.596	-57.0981	326.03	-59.0179	131.35	-51.0062	392.873	-540.131	-452.876	495.784	512.639	-888.163	89.428
3740	860.867	5.28282	2.86088	79.0787	59.0093	-66.4116	-107.9	-109.799	20.1373	187.095	63.006	55.8568	502.232	-554.678	162.366	-145.294	146.731	-529.955	860.018	-1119.79	538.757	-69.1031	-45.3926	-91.4707	334.705	-63.5332	333.44	-66.7979	130.13	-42.0048	380.273	-535.749	-456.206	506.941	521.078	-891.934	89.3559
3741	926.373	5.33685	2.86914	78.8636	58.2336	-67.5981	-109.831	-108.773	27.2319	179.945	61.7967	56.1307	499.813	-552.654	162.266	-145.265	146.98	-528.977	859.917	-1119.95	538.801	-68.6527	-45.8632	-89.5869	332.126	-61.8699	326.377	-57.6859	128.045	-39.9654	379.879	-537.393	-449.483	502.426	521.051	-892.008	89.2577
3742	995.336	5.33096	2.84733	75.9099	55.1151	-67.2784	-106.487	-112.072	25.3436	181.981	61.6419	55.7727	485.049	-536.65	159.143	-142.228	145.64	-527.211	863.235	-1124.24	536.014	-64.9382	-47.3235	-89.1737	328.396	-58.1204	319.447	-50.2331	128.071	-41.1973	381.69	-537.422	-458.758	511.961	513.427	-886.148	87.6778
3743	950.522	5.25488	2.79093	76.6567	55.2314	-65.936	-103.072	-114.041	16.3603	190.969	62.8671	55.1871	479.664	-529.116	160.634	-143.904	144.283	-524.097	870.009	-1132.26	529.554	-58.0546	-49.1433	-91.0643	337.423	-66.51	327.765	-59.0362	128.857	-42.1624	382.386	-537.719	-459.79	512.285	513.445	-885.563	87.4185
3744	938.851	5.2097	2.73139	73.5497	54.0206	-66.3983	-103.532	-114.279	19.8196	187.621	62.2162	54.5358	471.49	-518.573	161.161	-144.684	142.795	-525.432	862.314	-1123.62	540.591	-68.4226	-48.4037	-85.1891	318.885	-49.5579	311.308	-40.4019	124.498	-44.1504	387.196	-540.53	-464.821	516.795	507.014	-880.283	86.0235
3745	884.709	5.12609	2.66333	73.6081	54.2736	-65.4259	-102.26	-113.966	11.9847	195.223	63.5419	53.7051	467.829	-512.291	162.225	-145.961	141.158	-524.49	863.535	-1124.65	542.223	-70.1575	-48.6911	-83.9525	318.971	-50.4709	311.784	-39.3899	122.722	-45.9575	391.11	-542.74	-469.133	520.596	501.597	-875.706	84.7789
3746	856.358	5.11354	2.65856	75.2847	53.9483	-65.8186	-103.115	-113.398	14.0713	193.109	63.1837	53.7608	469.457	-514.381	162.598	-146.26	141.654	-522.051	864.607	-1127.42	543.808	-69.8351	-50.8087	-90.8888	341.353	-71.15	329.445	-58.6248	127.355	-50.4978	396.915	-545.1	-468.063	516.324	498.797	-874.562	84.4797
3747	814.806	4.93219	2.46984	69.561	49.2162	-69.539	-108.916	-111.529	24.9454	181.797	59.1909	53.3579	463.927	-507.603	160.995	-145.07	140.801	-519.441	873.69	-1138.09	532.825	-58.8645	-52.4714	-82.5891	318.972	-50.5907	306.786	-33.9685	121.275	-48.1385	387.54	-538.144	-481.083	530.91	499.482	-874.053	83.4243
3748	827.779	4.97648	2.49087	69.5966	51.1346	-69.4024	-108.755	-111.246	23.8564	182.774	59.4848	53.5265	468.757	-513.279	162.787	-146.763	141.823	-521.138	864.268	-1127.26	543.995	-69.4906	-51.438	-79.2977	309.075	-41.0713	297.192	-23.9737	119.107	-48.4175	389.424	-539.386	-482.857	532.57	495.039	-868.917	82.8124
3749	825.424	5.02216	2.51103	71.1368	48.9055	-70.2242	-110.866	-109.155	27.6381	178.744	59.0408	53.6586	469.427	-514.613	162.801	-146.688	142.327	-520.767	865.413	-1127.49	545.863	-72.1475	-51.1183	-88.039	333.867	-63.3603	312.821	-41.8573	125.614	-47.9389	386.786	-536.705	-487.728	538.082	491.045	-864.869	82.1183
3750	825.777	5.04102	2.51203	67.8322	48.4982	-71.6282	-115.423	-104.916	34.5554	171.504	58.1472	53.321	472.55	-517.929	160.351	-143.858	142.809	-519.461	868.892	-1130.73	544.06	-70.9776	-51.3737	-81.5516	313.771	-44.4363	293.72	-21.571	121.258	-48.1564	387.204	-536.664	-487.788	537.674	488.768	-861.978	82.0292
3751	817.867	5.02929	2.48009	66.611	46.1967	-72.2929	-117.513	-103.013	38.261	167.814	57.4703	52.9235	468.823	-513.177	158.789	-142.023	142.093	-519.281	870.361	-1131.44	544.256	-71.9852	-51.1215	-82.0641	315.595	-45.8354	293.289	-21.269	121.564	-46.3186	379.878	-530.472	-494.673	545.949	486.293	-858.443	81.3701
3752	786.967	5.02771	2.48579	69.7711	43.7904	-72.6953	-119.628	-100.724	40.7325	165.216	57.2509	52.5683	470.556	-514.381	160.059	-143.106	142.035	-518.422	873.718	-1134.58	541.334	-69.7414	-51.2701	-92.6924	347.393	-74.9148	319.393	-50.1047	129.17	-44.7135	373.282	-524.979	-501.052	553.798	484.227	-855.164	80.3803
3753	831.674	5.08192	2.5231	69.7239	44.3495	-72.6549	-119.361	-100.917	42.0793	164.109	57.0474	53.0272	469.919	-515.028	160.022	-142.81	142.852	-519.069	870.677	-1131.1	543.569	-71.9667	-50.9619	-92.5054	343.18	-70.4693	317.589	-48.9908	129.365	-43.9608	373.921	-525.399	-494.3	545.392	483.37	-854.039	82.2803
3754	869.479	5.13109	2.56611	70.2197	44.6091	-72.2141	-120.195	-100.215	43.1783	163.503	56.9097	53.4648	469.266	-515.556	160.019	-142.592	143.658	-520.619	863.344	-1123.36	547.69	-75.7704	-49.7583	-93.5729	339.334	-67.0937	319.963	-51.4813	129.986	-41.921	368.27	-520.519	-492.731	543.285	481.906	-852.64	83.8509
3755	844.086	5.06424	2.49813	67.3463	43.4927	-72.2671	-123.597	-97.6509	47.6445	159.525	56.2067	52.9532	464.748	-508.863	162.131	-144.657	142.21	-520.897	860.251	-1120.14	553.509	-81.1576	-49.7183	-87.0991	323.286	-52.418	304.876	-34.8056	125.325	-40.2995	361.838	-515.692	-497.518	549.775	481.965	-851.35	83.5929
3756	814.197	4.9898	2.44865	68.7612	41.8194	-71.4786	-121.248	-99.6429	45.4915	161.929	56.7049	52.4569	457.057	-499.083	161.299	-144.133	140.586	-520.02	861.578	-1122.28	548.581	-75.7993	-50.2539	-91.3885	335.799	-64.9689	324.644	-54.9274	127.286	-41.5688	362.7	-515.278	-499.805	551.246	480.467	-850.793	82.8447
3757	755.095	4.97883	2.45843	67.3166	42.4889	-71.4223	-116.598	-104.031	46.7817	159.935	57.5386	51.8513	462.973	-504.424	163.512	-145.564	140.465	-519.548	866.056	-1126.01	544.643	-73.4696	-49.3747	-91.5105	331.577	-61.0843	318.433	-47.6033	127.23	-47.6473	378.576	-530.476	-517.553	572.368	490.112	-861.925	75.8702
3758	694.229	4.98879	2.47799	66.4074	42.1901	-72.6357	-117.701	-102.632	48.7521	157.422	57.0532	51.4065	472.005	-513.015	168.532	-150.029	140.674	-516.89	877.038	-1138.18	534.893	-64.2258	-51.0819	-89.3632	325.235	-55.2404	313.781	-42.3873	125.595	-46.5822	371.646	-526.437	-528.309	586.309	493.786	-865.175	72.878
3759	687.306	5.02372	2.46591	65.2881	42.6296	-73.3618	-119.441	-101.523	51.72	154.724	56.2205	51.6474	472.993	-514.301	170.11	-151.665	141.104	-517.965	875.543	-1135.63	537.274	-67.1244	-50.6585	-85.9372	315.787	-46.4069	304.725	-32.6537	122.893	-45.3153	371.729	-525.735	-522.909	580.807	493.488	-864.466	73.3607
3760	652.167	5.04672	2.48132	68.1651	41.9459	-74.1297	-119.328	-101.316	53.4342	152.57	56.0167	51.5791	478.576	-519.778	174.692	-156.006	141.345	-516.487	880.548	-1141.19	532.898	-62.9053	-51.5964	-92.3953	336.31	-65.2566	321.513	-51.1701	127.415	-43.5039	362.663	-518.983	-530.921	590.949	496.056	-866.271	72.106
3761	514.541	4.99503	2.40198	66.1517	41.2536	-74.8992	-128.463	-93.7405	60.3033	146.356	54.5914	50.0978	476.652	-513.112	186.728	-167.776	138.139	-517.274	873.79	-1134.27	535.479	-64.8977	-51.2186	-87.5373	320.787	-52.0552	312.516	-39.5828	123.32	-41.9014	354.752	-513.16	-536.985	598.884	498.902	-868.835	71.1507
3762	561.242	5.05239	2.46739	67.3417	43.8609	-73.3601	-121.42	-99.5551	53.7582	152.898	56.0825	50.2569	473.873	-510.999	189.201	-170.093	138.501	-517.444	872.152	-1132.94	535.592	-64.5447	-51.6234	-88.9562	324.275	-55.0918	316.166	-43.6896	124.205	-43.4885	374.39	-532.094	-520.965	585.509	505.107	-875.316	68.796
3763	540.798	5.04479	2.46084	66.4017	46.5588	-73.3102	-120.602	-100.124	53.1925	153.35	56.2329	48.5246	479.58	-513.502	202.432	-182.391	136.651	-516.603	874.034	-1135.16	537.265	-65.7481	-52.1956	-82.345	308.571	-40.4459	298.791	-25.0444	119.621	-43.2115	374.789	-532.67	-519.739	584.641	505.353	-875.004	68.8439
3764	541.334	5.0426	2.46555	67.5644	43.5587	-73.1055	-118.783	-101.344	51.2661	155.167	56.5414	48.9836	475.292	-509.701	197.319	-177.569	136.519	-514.318	881.326	-1143.66	528.794	-57.4348	-53.5953	-88.0484	326.059	-56.7329	316.372	-44.0449	123.33	-41.958	367.527	-524.285	-519.963	581.366	496.657	-867.241	71.8048
3765	590.919	5.06945	2.48456	68.3778	43.269	-72.2872	-115.508	-103.817	46.8409	159.57	57.389	49.4649	471.375	-506.758	194.737	-175.134	136.945	-513.716	880.288	-1143.17	527.327	-55.4334	-54.2887	-89.1427	328.787	-59.1807	319.782	-47.8392	124.033	-39.53	358.824	-517.244	-522.805	585.294	496.35	-866.474	71.9087
3766	576.236	5.07194	2.55166	69.8943	44.126	-71.9419	-112.692	-105.358	50.3398	155.441	58.6505	48.0686	475.174	-508.631	203.738	-184.176	136.036	-513.739	877.032	-1140.5	525.315	-52.519	-54.7348	-90.5827	333.086	-63.2923	324.738	-53.2339	124.955	-39.0633	355.124	-513.674	-521.768	584.094	498.399	-869.636	73.6221
3767	547.907	5.09794	2.52907	67.1731	41.8936	-71.0923	-128.532	-91.5801	55.7394	151.681	57.8104	48.5161	470.829	-505.315	201.748	-182.279	136.522	-510.623	884.011	-1149.17	513.987	-41.1202	-56.5994	-89.7968	324.864	-55.9541	318.832	-46.4254	124.506	-38.5744	359.018	-517.732	-518.26	581.354	498.136	-869.29	73.3751
3768	579.198	5.11504	2.53532	67.1725	41.0116	-69.902	-137.187	-84.3922	56.404	152.355	57.3849	48.6398	469.875	-504.921	201.043	-181.52	136.836	-509.341	888.931	-1154.33	509.338	-37.2511	-56.8928	-91.8546	328.233	-59.5838	322.43	-49.7317	125.978	-38.4473	358.849	-517.207	-517.972	580.461	495.909	-867.149	73.8423
3769	608.958	5.13411	2.54832	65.6443	41.743	-69.3143	-133.605	-87.5433	54.8553	153.951	58.0085	49.1482	470.576	-506.831	197.651	-178.257	137.594	-508.667	893.08	-1158.5	507.54	-36.0998	-57.0434	-86.934	314.651	-46.5322	308.402	-34.8649	122.268	-36.4812	353.159	-513.219	-522.434	588.034	499.666	-870.129	72.0209
3770	667.179	5.17019	2.58106	65.8443	43.0223	-68.865	-128.692	-91.4985	52.1409	156.476	58.8657	49.5604	468.35	-505.365	195.164	-175.924	137.949	-508.576	894.534	-1159.81	507.778	-36.6547	-56.9455	-88.0547	317.035	-48.5532	311.586	-38.5214	123.06	-39.6377	370.872	-530.186	-516.245	583.706	506.017	-876.643	69.0746
3771	624.325	5.20375	2.63415	66.2371	44.8009	-67.6136	-124.11	-95.2353	48.6942	160.143	59.9668	49.4382	472.354	-510.179	197.047	-177.359	138.634	-508.229	895.516	-1160.9	507.362	-36.2954	-57.0644	-86.3105	311.174	-42.804	306.391	-33.1736	121.922	-39.1686	370.36	-529.454	-513.756	580.972	504.839	-875.586	69.692
3772	667.069	5.2174	2.62713	67.0901	44.3797	-68.2155	-123.081	-95.9612	47.8774	160.531	59.9365	49.7267	471.525	-509.857	195.041	-175.482	138.89	-509.08	893.644	-1158.4	510.111	-39.2126	-56.7637	-88.4828	320.579	-51.4197	314.091	-41.8976	123.458	-40.0723	376.765	-534.068	-508.8	574.087	499.102	-869.785	70.1908
3773	735.732	5.24059	2.64837	69.4159	44.4436	-66.3881	-118.548	-99.4975	40.7541	167.981	61.3679	50.0522	466.687	-505.686	194.256	-174.731	139.073	-507.907	894.801	-1160.35	506.816	-35.6526	-57.6903	-92.8127	334.148	-63.7889	325.043	-54.1927	126.581	-37.7065	368.531	-528.042	-513.842	581.794	501.437	-871.332	69.1261
3774	667.889	5.26649	2.6842	70.9923	45.5587	-66.4475	-113.843	-102.395	37.7507	169.717	63.0532	48.76	470.771	-507.82	202.897	-183.4	138.106	-506.557	896.238	-1162.62	503.48	-31.9927	-58.6198	-94.4439	341.649	-70.5234	328.287	-58.468	128.163	-35.6724	358.787	-518.069	-514.186	579.541	495.174	-864.772	72.2357
3775	699.802	5.30594	2.69199	68.8517	45.9426	-68.0917	-111.905	-103.948	38.0172	168.889	62.3125	49.1234	470.939	-508.836	200.341	-180.867	138.633	-502.387	907.588	-1176.4	498.601	-26.6173	-60.6934	-88.7438	321.499	-51.4319	311.304	-40.5604	124.336	-35.102	354.008	-515.612	-522.166	591.23	502.597	-872.105	68.8546
3776	800.907	5.30039	2.67891	67.4789	47.0238	-67.5608	-110.021	-105.404	34.4526	172.611	62.6801	49.8727	465.367	-504.738	196.017	-176.735	139.306	-500.268	906.958	-1177.29	495.512	-22.4634	-62.6062	-84.2183	309.448	-40.1972	299.665	-28.0266	121.242	-35.9727	360.191	-522.131	-520.554	591.709	507.009	-876.223	66.8471
3777	676.984	5.25519	2.72795	71.695	48.2966	-65.3507	-110.862	-102.815	28.5467	178.543	65.1167	49.0372	474.838	-514.38	206.044	-186.074	140.335	-499.653	903.606	-1179.38	518.427	-39.201	-62.159	-93.2724	334.741	-63.988	321.268	-51.4568	127.863	-40.828	361.653	-523.337	-505.599	571.714	493.839	-864.935	72.9605
3778	757.273	5.24854	2.70761	71.0799	46.9975	-66.3738	-112.702	-101.627	31.8351	175.328	64.0794	49.4943	470.919	-511.764	202.814	-182.754	141.016	-495.929	905.197	-1183.93	506.558	-26.4579	-64.9357	-93.2258	337.289	-65.543	316.95	-47.7473	127.747	-38.8079	355.328	-517.756	-509.408	577.944	496.802	-867.372	71.9703
3779	786.785	5.28001	2.72889	70.6756	48.195	-67.3341	-108.838	-104.244	27.847	178.616	64.1817	49.886	473.11	-514.915	200.084	-179.955	141.62	-496.95	901.67	-1179.49	505.059	-25.5346	-64.8025	-90.5617	327.811	-57.1461	313.143	-42.8462	125.64	-41.1984	362.801	-524.525	-513.253	581.831	499.482	-871.117	69.4656
3780	770.71	5.30232	2.75374	72.1255	48.8089	-68.02	-110.719	-102.559	29.6468	176.694	63.6697	50.0496	478.158	-520.851	200.988	-180.579	142.434	-494.747	905.322	-1184.43	502.554	-22.6117	-66.2465	-94.2512	337.487	-65.8723	322.192	-53.2578	128.787	-42.6935	368.795	-529.567	-511.232	579.41	499.933	-871.794	69.1249
3781	874.329	5.33433	2.76939	71.2175	48.2134	-67.7852	-110.221	-102.732	27.5454	178.974	63.7561	50.9214	475.266	-519.879	195.931	-175.611	143.509	-491.427	911.45	-1192.86	497.403	-17.0203	-68.3809	-92.1004	329.394	-58.1398	315.336	-46.1251	127.454	-39.9488	356.803	-517.944	-513.195	579.976	494.983	-866.798	71.226
3782	824.183	5.36291	2.78493	71.3921	48.7071	-68.8266	-112.347	-100.974	30.5192	175.762	63.0119	50.5372	479.662	-523.774	200.905	-180.225	143.47	-488.731	917.296	-1200.44	495.112	-14.2611	-70.0756	-92.0963	327.831	-56.4965	314.269	-45.2143	127.675	-38.9787	352.979	-514.528	-514.454	581.486	494.571	-866.41	71.1394
3783	946.002	5.36065	2.77918	71.9484	48.2492	-69.1701	-112.886	-100.427	31.1089	175.089	62.7944	51.3752	475.513	-521.233	195.167	-174.703	144.249	-487.11	915.405	-1199.9	490.658	-9.49312	-71.9174	-94.3381	337.18	-65.296	321.401	-52.7918	129.164	-41.0132	360.924	-522.804	-516.707	586.204	501.401	-873.111	67.8637
3784	1030.31	5.49354	2.86338	71.8608	49.4155	-69.0945	-112.324	-100.849	30.1339	176.159	62.7882	51.8628	471.148	-517.765	192.942	-172.55	144.6	-479.69	936.763	-1223.99	482.149	-1.60989	-72.7397	-97.9274	329.211	-58.2919	320.629	-51.3857	133.143	-39.8908	352.637	-516.834	-521.397	593.649	506.163	-878.254	65.8445
3785	996.418	5.44155	2.82364	70.3711	50.6659	-68.6985	-111.726	-101.225	28.3585	178.083	63.0354	51.8033	470.941	-517.569	196.862	-176.332	144.718	-477.437	931.913	-1221.52	477.365	4.04324	-75.8712	-89.1353	310.28	-41.5699	304.039	-32.0774	126.201	-39.5041	354.429	-517.546	-515.218	585.485	501.336	-873.465	67.734
3786	967.238	5.41146	2.81389	71.5997	49.8751	-69.5366	-113.864	-99.9702	32.6788	173.893	62.0441	51.6275	470.322	-516.907	199.627	-178.899	144.767	-475.192	932.651	-1224.53	476.183	5.7683	-78.2691	-93.1406	326.955	-57.4414	318.405	-47.2006	128.46	-43.5871	368.72	-525.902	-504.31	566.638	489.993	-864.38	71.9747
3787	988.331	5.44058	2.84556	71.3379	49.9362	-69.4335	-113.225	-100.56	33.3864	173.411	61.9872	51.7749	470.135	-517.12	199.12	-178.371	144.959	-473.52	937.164	-1230.32	475.591	6.90125	-79.3006	-91.7868	322.21	-52.8392	313.339	-42.1961	127.831	-41.2666	359.429	-515.989	-501.768	561.906	484.281	-859.127	75.2852
3788	925.062	5.36902	2.82278	72.9741	49.8199	-70.207	-114.356	-99.9114	39.621	166.974	61.4136	51.483	475.996	-522.994	201.643	-180.52	145.224	-472.128	932.277	-1226.83	470.069	12.2054	-81.3523	-93.2567	333.362	-63.9539	324.176	-52.7487	128.067	-42.7329	362.351	-517.926	-502.534	562.101	485.33	-860.885	75.2593
3789	1000.71	5.29616	2.76784	73.225	49.6851	-70.824	-118.59	-96.6659	44.8824	161.754	60.6102	51.7955	473.763	-521.252	199.521	-178.546	145.415	-467.685	931.987	-1228.62	457.876	23.4722	-83.3452	-93.6642	338.811	-70.1997	326.01	-53.4532	127.767	-44.0229	366.876	-521.305	-500.754	559.248	484.515	-859.787	76.0397
3790	1107.8	5.20295	2.67556	69.8187	49.269	-71.9677	-122.412	-94.2803	52.2004	154.47	59.2715	52.3806	466.582	-514.963	195.37	-174.707	145.654	-461.849	938.182	-1239.62	452.779	29.724	-87.8619	-83.2089	312.878	-46.5573	305.205	-29.5123	119.668	-43.9131	362.987	-516.442	-498.846	555.213	481.101	-856.79	77.9219
3791	1200.24	5.18014	2.64653	69.2684	46.537	-72.2512	-123.218	-94.4662	56.1368	150.708	58.5759	53.06	458.82	-508.085	190.739	-170.46	145.786	-461.268	943.696	-1246.12	460.997	22.3154	-87.9192	-87.2992	322.984	-55.5406	315.136	-40.9075	122.813	-44.9959	360.98	-513.008	-502.703	557.862	477.795	-854.378	78.1695
3792	747.985	5.03742	2.57536	69.8831	48.9877	-70.8779	-118.209	-99.0559	52.7485	154.057	59.5836	49.6929	467.143	-511.067	209.644	-188.052	143.19	-462.818	939.796	-1243.09	463.997	19.6639	-90.0896	-78.4239	314.403	-48.3324	308.121	-32.2742	115.787	-45.1306	360.662	-513.208	-508.575	564.527	476.998	-853.555	77.2923
3793	723.941	4.94246	2.53552	69.4822	49.5927	-71.4853	-122.63	-95.1959	59.1418	147.45	59.1381	49.7385	473.305	-518.758	208.037	-186.023	144.645	-461.267	938.603	-1243.47	462.885	20.2477	-90.7745	-74.945	308.099	-43.6205	306.332	-28.1399	113.497	-49.897	369.586	-519.202	-499.372	552.356	473.534	-851.66	78.5552
3794	713.588	4.90948	2.53509	71.7232	47.5911	-70.0064	-118.218	-99.6739	58.9013	147.804	59.9982	49.7445	473.161	-519.457	205.401	-183.247	145.298	-465.009	936.692	-1238.23	465.96	15.8651	-87.7873	-82.0261	330.168	-64.7439	326.058	-49.9784	118.831	-45.7339	357.221	-509.788	-502.162	556.204	472.102	-848.625	80.3497
3795	739.521	4.8516	2.48026	69.0734	46.8625	-70.5933	-117.83	-100.647	62.7395	143.806	59.3802	49.9813	466.425	-512.875	203.294	-181.45	145.098	-463.317	942.729	-1246.12	471.166	11.7934	-88.5384	-80.1109	317.657	-55.2167	337.089	-59.0861	117.068	-46.7395	357.021	-510.741	-498.582	551.505	473.341	-850.259	79.9774
3796	649.292	4.7572	2.38964	68.2663	46.1363	-72.7947	-123.352	-96.1644	73.1981	132.917	57.7885	49.7623	470.444	-517.457	203.201	-181.027	145.734	-464.531	941.421	-1244.21	477.369	5.14305	-87.3779	-74.0855	304.703	-43.3356	322.489	-42.0943	111.634	-47.8765	361.384	-513.727	-493.96	545.339	473.777	-851.053	80.8784
3797	680.079	4.72507	2.36175	67.6307	45.5702	-72.5487	-126.758	-93.552	76.119	130.463	57.411	50.1186	468.061	-515.555	200.995	-178.992	145.885	-463.849	941.746	-1244.75	474.225	8.04375	-87.5171	-74.0414	303.638	-41.8952	319.481	-39.5941	112.128	-48.7509	361.764	-512.567	-493.683	542.544	469.991	-847.395	83.233
3798	748.571	4.58242	2.29771	66.5272	43.7633	-72.5873	-131.171	-90.2857	85.8005	121.19	56.7429	50.7326	461.107	-509.155	197.141	-175.644	145.812	-461.007	944.241	-1249.77	474.57	8.29705	-89.0011	-73.2566	309.6	-47.7389	317.585	-37.308	110.806	-49.4584	363.892	-514.016	-492.684	540.913	469.96	-847.307	84.8164
3799	584.897	4.53841	2.27719	67.6123	44.4597	-73.183	-132.845	-88.2397	89.1932	116.878	57.326	49.3289	466.525	-512.446	204.249	-182.629	144.819	-461.456	942.842	-1247.89	473.073	9.56847	-88.6663	-75.6827	316.519	-54.9317	330.631	-50.5706	111.631	-50.6035	366.025	-514.277	-488.223	533.898	467.965	-846.417	86.1139
3800	640.205	4.52447	2.29969	67.72	44.3922	-71.8292	-131.395	-89.6133	90.3261	116.169	58.0669	49.4474	466.187	-513.037	202.515	-180.717	145.428	-461.796	943.099	-1247.65	471.766	10.4818	-88.1387	-74.547	311.344	-49.5506	325.289	-45.6532	111.414	-51.3995	365.332	-513.016	-490.057	535.25	468.561	-846.829	86.5947
3801	834.68	4.49663	2.34594	67.6669	43.7406	-69.961	-131.74	-89.5146	92.0326	115.316	58.7505	49.964	461.613	-509.19	199.391	-177.817	145.613	-460.476	943.279	-1248.68	468.41	13.6262	-88.743	-78.0251	321.914	-58.9853	333.183	-55.1656	114.079	-52.6855	362.768	-508.186	-486.9	528.639	466.68	-845.75	89.916
3802	716.544	4.48846	2.31446	67.7047	43.8259	-70.379	-131.482	-90.353	92.9824	114.376	58.2692	50.3986	465.079	-514.652	198.834	-177.232	147.256	-462.001	942.254	-1246.23	470.39	11.2881	-87.6034	-77.2887	320.004	-56.9046	328.802	-50.825	113.844	-53.3072	368.649	-514.831	-489.447	533.241	469.115	-846.964	88.0854
3803	690.16	4.48075	2.33309	67.5105	43.3811	-68.4001	-128.411	-93.9934	92.0081	115.925	59.0145	50.8722	467.802	-519.281	196.526	-174.843	148.695	-466.146	937.244	-1237.6	472.893	7.37269	-84.7596	-77.9486	322.95	-59.6396	329.841	-52.0754	114.365	-53.9197	373.75	-520.308	-491.824	537.567	470.351	-847.63	86.257
3804	748.296	4.46478	2.32767	67.659	44.3009	-67.9927	-126.311	-96.7774	92.3058	115.796	58.925	52.0109	463.722	-517.033	191.046	-169.816	149.607	-462.927	943.307	-1246.05	470.319	10.4845	-86.2025	-77.7492	323.842	-60.5135	330.515	-52.4093	113.731	-56.3122	381.017	-525.405	-487.284	531.802	470.22	-848.592	86.0411
3805	741.812	4.39485	2.29319	67.2295	44.4177	-67.9365	-124.976	-98.1459	91.6031	116.491	58.9272	52.314	460.617	-514.119	189.31	-168.263	149.518	-461.413	937.749	-1241.26	463.788	15.9032	-87.0961	-72.7506	312.039	-50.7767	327.511	-46.1789	108.124	-56.7908	384.071	-528.529	-488.412	534.321	471.15	-849.54	83.5045
3806	520.043	4.43573	2.25007	65.8936	44.719	-69.4735	-128.489	-95.1486	94.5554	113.215	57.9219	51.4537	465.319	-516.89	198.006	-176.636	148.462	-461.165	945.033	-1246.96	469.085	10.0626	-83.9352	-79.0585	319.095	-58.7919	346.482	-64.4662	111.787	-56.128	383.646	-529.528	-491.94	539.754	473.975	-851.199	80.7911
3807	444.718	4.4412	2.22554	66.6409	45.6182	-69.2483	-129.006	-95.7751	93.856	114.491	57.3965	51.9766	468.858	-521.914	198.703	-177.422	149.912	-463.315	941.808	-1242.06	473.193	5.45088	-82.8803	-72.655	302.285	-42.0361	321.338	-37.8646	107.801	-56.7211	389.525	-535.333	-491.934	541.464	473.747	-850.713	79.2368
3808	439.24	4.41878	2.19967	67.246	45.7224	-70.1837	-129.861	-95.0279	96.1439	111.886	56.9236	52.4636	473.482	-528.031	198.135	-176.858	151.179	-464.181	939.057	-1238.99	475.096	3.42359	-82.8844	-72.5478	308.819	-47.993	321.854	-38.9329	107.637	-56.9149	392.656	-538.418	-490.481	541.107	473.902	-850.442	78.485
3809	414.871	4.3751	2.1458	66.5904	45.5851	-70.5012	-128.528	-96.8555	96.7102	111.261	56.3821	52.7961	468.55	-523.065	196.792	-175.803	150.878	-463.162	941.072	-1242.08	475.968	2.78409	-83.6435	-70.4607	308.931	-48.1429	316.974	-33.5017	105.799	-57.1168	394.509	-540.029	-488.575	539.28	474.078	-850.442	78.485
3810	465.751	4.33718	2.14932	66.9546	44.97	-70.3029	-128.099	-97.4424	98.0117	109.97	56.4137	53.7168	468.363	-524.607	193.973	-173.273	151.992	-462.324	937.254	-1239.08	472.76	5.72941	-84.7701	-70.4755	313.579	-52.5014	318.015	-34.8349	105.65	-56.9237	392.541	-538.204	-489.954	540.981	474.469	-850.442	78.485
3811	434.097	4.30215	2.14366	68.3879	45.6913	-70.9304	-127.754	-97.7736	98.7885	108.912	56.1587	53.9727	475.083	-532.318	196.963	-176.174	153.088	-462.099	933.666	-1235.8	470.863	7.28893	-85.3428	-71.0166	318.277	-57.0828	322.13	-39.0681	105.607	-57.3859	392.101	-537.315	-491.04	541.997	474.561	-850.442	78.485
3812	559.403	4.31042	2.17014	66.707	45.0235	-68.8906	-126.217	-99.4249	97.3349	110.878	57.1605	54.6283	465.088	-522.518	191.084	-170.776	152.537	-462.012	930.771	-1232.92	468.454	9.2987	-85.6065	-68.3459	312.095	-51.2207	314.278	-30.3267	103.637	-58.1426	396.464	-541.103	-488.382	539.307	474.612	-850.442	78.485
3813	489.305	4.21843	2.20532	67.2876	43.3712	-67.1681	-126.274	-99.6253	97.4604	111.18	57.9208	53.999	461.808	-517.197	195.673	-175.6	151.147	-460.197	930.307	-1233.89	468.558	9.00388	-86.8627	-69.674	317.312	-56.8129	325.686	-41.2823	103.225	-59.6691	388.4	-530.756	-494.706	542.994	472.455	-850.082	78.8663
3814	346.945	4.26207	2.2296	67.6673	44.4033	-66.2099	-123.144	-102.798	95.1836	113.498	58.2457	53.3517	470.631	-525.382	204.282	-183.834	151.344	-466.169	926.465	-1225.52	478.829	-2.28313	-83.0696	-69.4174	315.656	-54.9208	321.679	-37.6829	103.805	-60.0021	389.008	-530.911	-494.244	542.676	472.917	-850.442	78.485
3815	443.891	4.25193	2.27647	66.6934	42.3536	-64.4057	-120.326	-105.593	94.2657	114.776	59.1869	54.0607	463.192	-518.646	198.028	-177.936	151.267	-466.839	925.08	-1223.74	484.098	-7.80217	-82.6738	-69.7097	316.998	-56.3502	323.762	-40.0379	103.971	-61.6952	387.554	-527.6	-496.587	543.558	472.057	-850.442	78.485
3816	348.844	4.29612	2.29766	67.6098	44.3008	-63.9676	-117.762	-108.131	92.5882	116.508	59.2383	53.7687	472.052	-527.763	204.225	-183.839	152.07	-471.109	922.203	-1217.43	488.951	-13.461	-79.9082	-69.428	315.419	-54.6377	321.127	-37.4439	104.078	-61.4232	389.981	-530.183	-493.24	540.619	472.308	-850.442	78.485
3817	379.463	4.29843	2.2677	66.8002	44.3323	-64.569	-116.886	-109.01	93.4319	115.412	58.9719	54.2677	466.806	-523.022	199.669	-179.525	152.01	-468.392	927.513	-1224.41	485.997	-10.336	-81.0379	-68.3419	311.896	-51.2608	317.886	-33.8921	103.358	-61.8791	392.787	-532.491	-490.585	537.734	472.117	-850.442	78.485
3818	369.394	4.27905	2.27549	68.1015	44.3805	-65.3832	-116.79	-109.108	94.3526	114.195	58.6215	54.6215	473.745	-531.506	200.904	-180.624	153.516	-468.827	926.129	-1222.8	490.308	-14.7465	-80.8205	-70.7816	318.994	-58.001	324.627	-41.4685	105.17	-63.1066	391.226	-529.635	-493.479	539.592	471.286	-850.442	78.485
3819	364.154	4.28268	2.23381	67.8269	44.5135	-65.5223	-116.01	-110.197	93.8392	114.704	58.1838	54.76	470.977	-528.86	198.546	-178.391	153.441	-469.067	929.351	-1225.37	489.286	-13.9871	-80.0964	-70.1603	317.747	-56.7756	323.276	-40.0332	104.675	-62.6898	392.677	-531.414	-489.935	536.393	471.854	-850.442	78.485
3820	361.437	4.25247	2.22865	67.593	44.6082	-65.8762	-118.478	-107.796	97.862	110.462	58.1548	54.8247	470.919	-528.924	198.345	-178.205	153.515	-466.145	933.689	-1231.6	485.33	-9.77858	-81.3913	-69.8687	316.402	-55.4498	321.749	-38.3858	104.564	-62.5379	392.018	-531.005	-490.774	537.538	472.33	-850.442	78.485
3821	440.424	4.25561	2.24789	66.927	42.9091	-64.9824	-114.804	-111.329	95.6784	112.748	58.6758	55.4209	461.353	-519.538	192.203	-172.485	152.965	-466.061	931.548	-1229.56	486.12	-10.7739	-81.5209	-72.1809	324.235	-63.1583	329.26	-46.3911	105.98	-63.1432	392.901	-531.243	-490.339	536.642	471.848	-850.442	78.485
3822	385.59	4.2557	2.29163	66.9365	42.8921	-63.8229	-111.317	-114.802	93.3108	115.373	59.1207	55.1629	460.995	-517.929	196.789	-177.121	152.107	-467.012	930.28	-1227.74	492.297	-16.9826	-81.0319	-71.9247	323.432	-62.4008	328.659	-45.7032	105.792	-64.6059	391.481	-528.279	-493.175	538.234	470.919	-850.442	78.485
3823	336.569	4.26246	2.30622	67.1994	43.1439	-62.7938	-110.211	-116.116	92.9373	116.031	59.4915	55.0168	461.065	-517.519	199.304	-179.633	151.811	-469.49	926.485	-1221.98	492.914	-18.2292	-79.4993	-70.6123	318.319	-57.6656	326.601	-42.8274	104.55	-63.3297	388.323	-525.515	-488.744	532.504	469.62	-848.913	80.2038
3824	394.721	4.25868	2.31525	65.6793	42.2955	-62.0757	-107.732	-118.516	91.1489	117.902	59.9327	55.2335	454.256	-510.431	195.155	-175.84	151.082	-469.495	928.426	-1223.88	499.374	-24.4952	-79.2646	-71.1109	319.594	-59.668	334.18	-50.2187	104.423	-65.484	392.493	-528.169	-489.447	532.958	470.521	-850.442	78.485
3825	306.523	4.2594	2.35825	66.4288	43.089	-61.1189	-106.034	-120.263	90.3947	118.822	60.3558	54.3644	457.715	-511.978	203.618	-184.067	150.05	-469.861	931.261	-1226.45	509.743	-34.4416	-78.9814	-69.1534	313.544	-53.3257	324.516	-40.3218	103.507	-67.0663	389.488	-523.625	-495.182	537.51	469.609	-850.442	78.485
3826	260.23	4.24635	2.38161	66.5185	43.1886	-60.9269	-108.136	-118.229	92.6636	116.515	60.5774	54.0432	464.711	-519.44	204.951	-185.242	150.938	-471.69	931.119	-1224.78	514.484	-39.3507	-77.7612	-70.6451	317.017	-56.7387	329.678	-45.7646	104.414	-67.2165	387.418	-521.313	-496.168	537.923	469.334	-850.442	78.485
3827	329.431	4.26408	2.3632	65.2093	43.1512	-60.7515	-106.034	-120.255	91.4162	117.757	60.716	54.7382	458.122	-513.745	198.839	-179.437	151.075	-471.494	932.762	-1226.52	517.1	-41.8386	-77.7878	-66.9429	307.977	-47.7439	315.66	-30.7716	101.965	-67.2283	390.003	-524.124	-494.374	536.519	469.662	-850.442	78.485
3828	253.615	4.25393	2.37093	66.6618	44.2146	-61.7308	-106.1	-120.122	92.4772	116.34	60.2881	54.1466	467.575	-523.002	204.901	-185.168	151.611	-471.487	934.907	-1228.62	520.781	-45.2472	-77.6555	-68.6295	312.7	-52.1147	319.661	-35.6438	103.473	-67.4131	387.579	-521.668	-497.646	539.671	469.828	-850.442	78.485
3829	298.514	4.231	2.40324	65.9398	42.4332	-60.5114	-105.577	-120.816	92.8898	116.287	60.8323	54.5973	460.816	-516.476	200.212	-180.754	151.292	-470.699	935.427	-1229.67	523.226	-47.4911	-78.0686	-69.0114	313.674	-53.2269	322.377	-38.3112	103.583	-67.8563	383.594	-517.216	-501.768	543.001	469.36	-850.442	78.485
3830	268.703	4.25927	2.37687	66.356	44.7952	-61.1634	-105.595	-120.757	93.03	115.928	60.5452	54.4797	466.894	-523.177	201.876	-182.289	152.189	-472.675	935.133	-1227.74	523.804	-48.343	-76.7783	-67.7726	310.284	-49.8169	317.156	-32.8724	102.884	-68.5966	393.513	-526.72	-492.382	533.965	469.719	-850.442	78.485
3831	287.098	4.20542	2.40277	66.6855	42.8873	-61.3426	-107.27	-119.215	95.7321	113.179	60.4833	55.0793	465.941	-523.484	199.176	-179.719	153.007	-469.696	937.929	-1232.84	528.429	-52.0703	-78.5971	-72.33	325.604	-64.6203	330.156	-47.2902	106.108	-69.3168	386.966	-519.45	-500.69	541.334	469.034	-850.442	78.485
3832	310.212	4.17881	2.36419	65.4998	42.0029	-61.4688	-109.511	-117.244	99.5527	109.411	60.3031	55.4696	465.399	-523.682	198.254	-178.891	153.508	-472.025	931.626	-1224.76	526.206	-50.6682	-77.3753	-68.5507	314.387	-53.5469	317.037	-33.3	103.735	-66.8374	382.598	-517.855	-501.274	542.642	470.368	-849.423	79.6797
3833	333.164	4.1577	2.33412	64.5189	41.4802	-61.6929	-108.414	-118.37	99.7238	109.072	60.2038	55.9148	460.715	-519.436	194.792	-175.608	153.467	-471.995	928.475	-1221.72	523.487	-48.0499	-77.4761	-67.2586	312.31	-51.6114	313.273	-28.9339	102.593	-67.445	387.506	-522.847	-501.155	543.74	471.583	-850.442	78.485
3834	293.453	4.11285	2.34774	65.8453	41.0686	-61.2485	-111.245	-115.668	104.083	104.689	60.6408	54.9329	462.879	-519.323	204.474	-185.295	152.42	-471.159	928.329	-1222.18	521.425	-45.8659	-77.8709	-71.7484	323.615	-62.7539	329.419	-46.1701	105.443	-67.8406	385.143	-519.874	-502.67	544.463	471.131	-850.178	78.8624
3835	238.953	4.11056	2.31085	66.1889	42.4969	-61.4124	-111.947	-115.833	100.969	108.351	59.5353	55.1073	469.554	-527.714	202.68	-183.451	154.17	-475.273	926.366	-1216.88	521.31	-46.6176	-75.2125	-69.2657	315.771	-54.9767	320.689	-36.8842	103.919	-68.2685	389.318	-523.985	-500.579	542.961	471.655	-850.442	78.485
3836	200.243	4.05204	2.23095	65.3991	41.6631	-62.9814	-114.693	-113.64	102.245	106.983	58.2618	55.3479	465.065	-523.255	199.648	-180.589	153.87	-472.472	927.642	-1220.28	512.371	-37.2975	-76.4905	-68.899	314.738	-53.9476	319.27	-35.3922	103.694	-68.8826	390.963	-525.096	-500.135	542.367	471.532	-850.442	78.485
3837	191.627	4.02842	2.25106	65.4595	41.5177	-62.0787	-115.017	-113.628	102.754	106.785	58.5166	54.9522	465.712	-523.165	203.209	-184.234	153.67	-473.821	925.042	-1216.63	511.221	-36.5229	-75.6944	-68.9609	315.6	-54.64	317.743	-34.1554	103.986	-68.5407	388.88	-523.584	-502.724	545.394	472.19	-850.442	78.485
3838	185.681	3.99719	2.25645	65.9577	40.1857	-61.8573	-114.456	-114.162	103.209	106.306	58.7363	54.6858	462.729	-519.443	203.802	-185.063	153.271	-474.156	922.701	-1214.07	509.992	-35.4782	-75.5477	-71.7554	324.398	-63.2411	327.034	-44.1533	105.764	-68.4523	385.803	-520.64	-505.835	548.472	472.417	-850.442	78.485
3839	179.715	3.9871	2.26502	67.0559	41.8076	-62.0551	-114.858	-113.86	102.775	106.734	58.4982	54.3658	471.163	-528.375	208.593	-189.59	154.287	-475.949	919.368	-1209.4	510.277	-36.1897	-74.5467	-71.3053	323.341	-62.3528	326.794	-43.558	105.225	-68.8507	387.014	-521.404	-504.99	547.424	472.125	-850.442	78.485
3840	192.798	3.99074	2.27995	66.4284	41.4505	-61.5101	-114.445	-114.191	103.92	105.569	59.0016	54.7252	468.791	-526.511	205.298	-186.373	154.376	-476.372	918.389	-1208.09	511.356	-37.4073	-74.2912	-69.7577	317.89	-57.2364	323.834	-39.8805	103.913	-69.4675	388.91	-522.582	-503.171	545.136	471.727	-850.442	78.485
3841	195.481	3.9568	2.21169	65.1037	39.8955	-62.6899	-121.745	-107.613	107.196	102.404	57.8326	55.1771	464.84	-523.246	198.241	-179.435	154.24	-472.286	927.517	-1218.74	507.343	-33.6222	-74.694	-73.5684	324.261	-63.566	332.18	-48.5462	106.619	-70.7444	389.806	-521.845	-501.658	542.395	470.813	-850.273	78.7286
3842	190.98	3.92893	2.21876	64.8875	39.9691	-62.6209	-124.013	-105.303	110.103	99.3636	58.081	54.7909	468.121	-526.045	200.77	-181.83	153.99	-472.257	928.857	-1220.32	510.948	-36.873	-74.9333	-69.9906	315.488	-54.7282	320.9	-36.8626	104.429	-70.4643	385.478	-518.28	-507.908	549.191	471.787	-850.442	78.485
3843	179.984	3.92549	2.22164	64.9799	40.7977	-62.7034	-122.662	-106.483	110.205	99.0797	58.2386	54.6313	469.604	-527.527	202.003	-183.076	154.155	-472.142	930.731	-1222.37	513.89	-39.5396	-75.0849	-68.9608	313.541	-52.9509	319.341	-35.1961	103.692	-71.1828	387.018	-518.958	-506.195	546.894	471.338	-850.442	78.485
3844	216.352	3.9266	2.23863	64.2403	39.4789	-61.6251	-120.92	-108.407	109.177	100.458	58.5946	55.2039	462.2	-520.505	196.189	-177.498	153.813	-472.895	928.849	-1220.07	515.277	-41.0254	-74.8687	-68.3075	311.738	-51.6246	322.096	-37.3014	102.667	-71.5185	387.828	-519.191	-503.626	543.706	470.851	-850.419	78.5184
3845	189.672	3.9417	2.24029	64.7112	41.1909	-61.6963	-121.085	-108.174	109.801	99.7268	58.649	54.6146	468.023	-525.27	204.116	-185.206	153.546	-473.445	929.862	-1220.66	518.996	-44.7213	-74.5272	-67.9719	312.172	-51.5369	316.335	-32.1631	103.079	-71.016	388.34	-520.584	-503.56	544.493	472.003	-850.442	78.485
3846	199.245	3.91548	2.22859	63.9741	39.6535	-61.7082	-121.338	-107.831	111.376	98.0396	58.8131	54.7827	463.5	-520.854	200.401	-181.76	153.48	-473.634	928.553	-1219.24	517.919	-43.7332	-74.4566	-67.6334	310.846	-50.4642	317.846	-33.2893	102.522	-70.7383	385.476	-517.978	-505.703	546.461	472.079	-850.407	78.5364
3847	186.331	3.90224	2.23082	65.5089	40.1156	-61.8751	-123.522	-105.929	112.742	96.7685	58.5198	54.461	468.602	-525.768	205.199	-186.358	153.738	-474.305	928.161	-1218.33	519.291	-45.2175	-74.0462	-72.8458	326.512	-65.4061	331.774	-49.1311	106.462	-70.8284	385.599	-517.51	-502.479	542.147	471.095	-849.413	79.7633
3848	172.041	3.89947	2.22454	65.2615	40.7317	-61.6324	-123.7	-106.337	110.321	99.6399	58.0068	54.6155	470.366	-528.132	204.637	-185.775	154.27	-475.357	928.872	-1218.22	522.745	-48.6778	-73.4429	-69.5903	316.539	-55.6351	321.304	-37.7293	104.269	-71.9256	387.864	-519.569	-506.648	547.196	471.99	-850.442	78.485
3849	159.637	3.84598	2.1875	64.8524	39.6249	-62.2233	-127.526	-103.069	112.783	97.2671	57.4087	54.7147	468.527	-526.278	203.634	-184.828	154.125	-475.244	923.588	-1213.25	513.449	-39.6164	-73.5077	-69.9126	318.386	-57.2254	320.02	-36.9258	104.834	-71.5884	387.964	-520.355	-507.088	548.287	473.002	-850.442	78.485
3850	182.792	3.81768	2.21714	64.9612	38.2683	-61.6648	-126.647	-103.989	112.163	97.9842	57.7088	55.1153	465.405	-523.683	200.109	-181.387	154.179	-476.412	915.838	-1204.83	510.962	-37.611	-73.0922	-72.3646	327.343	-66.2978	329.918	-46.874	105.878	-71.9482	388.824	-520.749	-506.621	547.599	472.79	-850.442	78.485
3851	161.256	3.79401	2.21822	65.3317	39.1401	-61.8938	-126.41	-104.067	112.641	97.2516	57.813	54.629	467.741	-525.266	204.255	-185.539	154.065	-476.377	914.806	-1203.9	511.131	-37.7261	-73.1929	-68.7271	316.018	-55.9674	324.898	-39.7322	102.388	-71.9342	385.866	-516.757	-505.211	544.012	469.65	-848.769	79.9781
3852	191.371	3.79108	2.23456	66.0617	40.925	-61.6942	-130.207	-100.704	114.854	95.2836	57.5506	54.1677	477.779	-535.565	212.042	-193.05	155.139	-476.824	919.07	-1207.61	514.651	-41.2573	-72.7927	-70.6184	319.49	-59.4423	332.129	-47.5626	103.787	-71.8535	383.926	-515.169	-507.263	546.164	471.223	-849.871	79.5878
3853	167.448	3.77819	2.18933	65.2673	41.077	-63.3177	-131.896	-98.8158	116.932	92.6842	56.9845	54.5342	475.511	-533.751	209.006	-190.093	155.205	-471.158	928.917	-1221.64	513.881	-39.1785	-75.754	-66.9071	308.459	-48.5651	319.218	-33.7264	101.413	-72.4247	381.453	-511.959	-510.087	548.208	470.441	-849.848	79.6597
3854	185.516	3.78907	2.20996	66.3958	40.8464	-62.9533	-131.492	-99.3727	116.557	93.119	57.0912	54.6976	475.628	-534.223	208.106	-189.178	155.411	-471.193	933.126	-1225.81	520.148	-45.002	-75.6676	-72.5228	325.394	-64.8303	333.161	-49.7674	106.004	-71.4093	375.529	-504.549	-502.368	536.048	464.214	-844.751	84.3243
3855	164.612	3.74121	2.17233	65.9416	39.9512	-64.7237	-134.21	-96.5856	118.87	90.3843	56.2887	55.144	470.938	-529.912	203.638	-184.854	155.229	-467.484	934.743	-1230.64	517.162	-41.0586	-77.935	-71.7057	325.44	-63.7596	321.889	-39.7315	106.603	-73.7208	380.564	-508.21	-503.999	537.803	465.607	-846.204	83.9052
3856	175.035	3.69968	2.1751	66.4772	40.7089	-64.8232	-134.899	-96.1813	118.316	90.9722	56.0357	55.095	478.821	-538.578	208.418	-189.479	156.47	-469.487	925.174	-1219.55	509.194	-34.1232	-76.956	-70.4986	321.156	-59.6957	319.213	-36.6471	105.737	-73.2409	377.782	-506.921	-509.966	544.89	467.915	-847.316	83.2949
3857	128.702	3.63494	2.12635	67.2381	41.6655	-66.7487	-136.784	-94.1095	120.147	88.5523	55.257	53.8723	479.569	-537.3	217.034	-198.206	155.893	-466.211	924.39	-1221.08	497.24	-22.1464	-78.7162	-69.981	319.574	-58.3624	319.391	-36.3337	105.047	-72.7492	375.382	-505.273	-512.371	547.533	468.43	-847.209	83.4697
3858	149.347	3.63328	2.17927	67.5264	41.0553	-65.8249	-134.931	-95.4078	121.278	87.2406	56.2893	54.1754	477.276	-535.351	214.573	-195.811	155.896	-465.692	921.503	-1218.51	493.028	-18.1477	-79.083	-71.8636	324.587	-62.9359	322.868	-40.7939	106.75	-74.0196	378.1	-506.839	-512.19	547.057	468.238	-847.474	83.7769
3859	132.698	3.5786	2.15099	68.0139	42.0882	-67.3026	-135.917	-94.2428	122.449	85.5671	55.7896	54.403	476.619	-535.038	213.024	-194.264	156.013	-460.353	921.884	-1222.11	477.63	-3.25424	-81.7945	-70.9278	322.789	-61.5728	322.767	-39.782	105.508	-74.7288	381.544	-510.049	-510.732	546.096	469.679	-848.797	83.1509
3860	113.233	3.5583	2.11993	68.6011	43.3257	-68.2448	-135.92	-94.116	122.624	85.0545	55.4814	53.8558	476.105	-533.838	215.639	-196.916	155.921	-456.857	927.298	-1229.43	470.41	3.73348	-83.3862	-73.0649	328.577	-67.5094	331.852	-49.0762	106.649	-75.604	384.406	-512.077	-508.278	543.574	470.484	-849.863	82.884
3861	58.1025	3.53548	2.04618	66.8747	43.047	-69.4156	-134.873	-94.9319	122.632	84.5589	55.0967	54.1291	467.019	-524.368	210.779	-192.344	155.031	-451.189	935.791	-1241.78	462.214	12.4588	-86.5556	-66.1438	311.989	-51.2636	313.283	-29.2075	101.647	-73.2545	377.233	-508.911	-519.752	558.5	473.25	-849.926	80.4052
3862	71.1437	3.53551	2.08223	67.4503	43.626	-68.7186	-135.028	-94.4899	125.014	82.0311	55.977	54.0102	468.598	-525.91	212.186	-193.652	155.122	-450.792	935.334	-1241.2	459.935	14.3222	-86.442	-67.5192	315.651	-54.771	315.306	-31.4294	102.714	-74.1949	382.864	-514.079	-518.615	558.224	473.427	-850.076	79.7211
3863	21.2979	3.53508	2.04086	67.7638	44.7432	-69.4258	-134.248	-95.3262	123.682	83.0704	55.6111	53.6338	466.63	-523.553	213.501	-195.03	155.207	-449.058	941.482	-1248.05	457.117	17.1054	-86.9198	-67.5761	314.939	-54.1791	315.425	-31.2503	102.656	-74.573	386.595	-518.439	-517.269	558.257	476.866	-852.991	78.2387
3864	23.3091	3.54853	2.05023	68.856	44.6146	-69.2709	-131.972	-97.1954	123.234	83.222	56.1432	53.1997	466.205	-522.79	215.458	-196.994	155.384	-449.888	941.965	-1247.86	458.553	15.5589	-86.3215	-73.0558	330.033	-69.0536	333.295	-50.4404	106.275	-74.2909	387.512	-518.266	-510.091	549.339	474.013	-850.846	79.827
3865	21.2069	3.55616	1.97744	66.8033	44.6985	-70.238	-132.918	-96.3815	122.749	83.494	55.5564	53.6256	461.219	-518.223	210.261	-191.818	155.111	-448.192	947.315	-1254.16	457.898	16.4742	-86.8759	-65.5512	307.766	-47.6837	312.235	-26.923	100.817	-73.2221	385.738	-518.169	-514.813	555.729	474.756	-850.445	78.5071
3866	16.7249	3.56762	2.00336	68.7729	44.5037	-69.8839	-131.335	-97.6202	122.59	83.4008	56.1784	52.9557	464.876	-521.229	215.479	-196.694	154.91	-449.224	945.701	-1251.67	461.326	12.7522	-86.1482	-72.8496	330.754	-69.7454	331.615	-48.5147	105.948	-72.9036	387.279	-519.843	-511.984	553.186	474.761	-850.442	78.485
3867	17.2685	3.5846	1.97268	67.7762	45.1891	-70.3907	-131.505	-97.4376	122.561	83.315	55.9494	53.0117	465.796	-522.399	215.211	-196.368	155.103	-449.787	945.381	-1250.84	461.495	12.3913	-85.7803	-66.9384	311.026	-50.7382	316.266	-31.1212	101.646	-72.3373	385.39	-517.827	-509.336	549.401	473.549	-849.617	79.4977
3868	13.6535	3.57657	1.92514	67.7599	46.0523	-71.9945	-133.435	-95.4711	123.549	81.9813	55.1023	53.1077	464.606	-521.409	213.722	-194.852	155.103	-447.036	951.387	-1258.74	459.651	14.8028	-87.0621	-66.1743	308.903	-48.9092	315.601	-30.0142	100.899	-73.082	389.229	-521.235	-508.275	548.901	474.308	-850.442	78.485
3869	56.6103	3.6003	1.92724	68.1366	46.3042	-73.1048	-123.825	-103.874	119.056	85.3901	55.6142	53.3212	467.265	-525.142	211.31	-192.002	155.487	-444.682	957.379	-1268.1	462.717	13.7887	-89.4953	-63.9948	307.721	-47.3183	312.19	-26.9783	98.76	-69.0935	371.208	-508.989	-529.044	572.811	478.059	-852.84	76.7106
3870	86.9378	3.66973	1.90679	68.8117	45.7389	-75.0082	-120.342	-107.36	115.129	88.9355	54.4712	53.6724	463.979	-522.235	206.947	-187.626	155.3	-444.939	964.093	-1275.07	472.136	5.50214	-88.9544	-69.4444	320.545	-59.7083	325.129	-41.2499	103.1	-70.4432	379.618	-517.025	-525.067	568.711	479.992	-855.928	75.8058
3871	83.6436	3.67224	1.82931	66.338	45.1268	-76.8353	-125.273	-102.795	117.185	86.7648	53.094	54.0655	459.367	-517.903	202.541	-183.588	155.327	-444.504	970.556	-1282.36	478.031	1.06354	-89.2221	-65.1427	308.124	-47.9954	309.361	-24.1425	100.771	-69.4304	370.704	-510.007	-534.976	579.416	482.435	-857.632	75.2
3872	77.1897	3.68024	1.8561	68.3641	45.1307	-77.1776	-124.611	-103.435	116.229	87.5982	52.9205	53.2277	464.64	-521.935	209.685	-190.296	154.785	-445.438	971.369	-1282.73	486.634	-7.13998	-88.4965	-74.1446	334.456	-73.2371	335.251	-52.6748	106.897	-70.7909	372.896	-511.963	-536.581	581.721	486.032	-861.623	73.6855
3873	61.354	3.68746	1.80563	68.4723	45.6098	-79.2141	-128.755	-99.4035	117.877	85.609	51.7103	52.5415	461.946	-517.484	212.831	-193.452	153.566	-444.488	977.92	-1290.49	489.591	-8.67253	-89.1776	-70.0771	322.022	-61.149	323.852	-39.8042	103.761	-68.9197	368.09	-508.346	-535.906	581.028	485.647	-860.68	74.3346
3874	84.3728	3.70413	1.78571	69.3438	47.1549	-81.0059	-132.738	-95.5842	119.53	83.6728	50.6194	51.5438	470.244	-525.175	219.917	-199.959	153.721	-445.58	981.844	-1294.38	497.489	-15.3733	-88.8154	-72.936	330.189	-69.0943	332.35	-48.3708	105.836	-69.0948	367.056	-508.562	-539.866	586.576	490.542	-865.223	72.6791
3875	94.2926	3.74641	1.75255	66.8945	47.8932	-83.0194	-134.232	-94.4527	119.745	83.3433	49.3422	52.6205	465.864	-521.826	211.183	-191.435	153.62	-444.781	988.543	-1302.72	502.852	-18.9545	-89.6723	-64.7949	307.567	-46.9618	305.335	-19.7793	100.553	-68.1431	366.37	-508.671	-536.377	583.573	491.305	-865.522	72.8304
3876	70.681	3.75718	1.74497	67.7989	47.3345	-84.032	-138.218	-90.9689	120.826	82.4186	48.2679	52.4163	464.365	-519.768	211.582	-191.791	153.152	-445.185	990.414	-1304.73	503.417	-18.9156	-89.7268	-68.8955	317.478	-56.3287	317.057	-33.1558	103.743	-68.212	371.763	-513.302	-527.866	574.829	490.374	-864.579	73.1616
3877	61.481	3.76063	1.72076	66.1521	47.895	-82.6032	-143.182	-88.0383	118.111	86.8205	46.957	52.3933	464.722	-520.257	211.382	-191.592	153.276	-448.289	988.194	-1300.51	504.606	-20.2567	-88.3213	-65.1601	307.065	-46.2278	304.468	-19.9235	101.536	-68.3002	376.993	-518.756	-521.417	569.247	492.923	-866.288	72.7138
3878	68.0164	3.80238	1.72813	68.2768	46.2636	-82.9993	-138.47	-92.2056	115.396	89.0095	47.3642	52.9324	463.332	-519.651	206.926	-187.127	153.415	-447.44	984.855	-1297.31	498.502	-15.1778	-88.5779	-75.5495	335.604	-73.3944	332.599	-51.8016	109.483	-67.798	375.007	-519.132	-525.971	576.672	499.782	-872.034	70.4396
3879	118.576	3.81495	1.74472	66.9774	48.5437	-82.7238	-135.896	-93.96	113.107	90.2653	48.5484	53.2543	463.898	-521.05	204.53	-184.599	153.867	-445.95	983.861	-1297.34	493.937	-10.6567	-89.4642	-67.8332	311.315	-50.161	310.582	-27.1967	104.249	-68.7685	384.552	-531.775	-525.501	581.092	509.489	-880.577	66.6259
3880	114.152	3.83142	1.72384	66.3364	48.6248	-82.8953	-138.73	-91.1924	114.569	88.8741	48.4302	53.3069	465.852	-523.323	204.672	-184.631	154.148	-445.816	980.655	-1293.73	488.783	-6.44319	-89.3657	-65.9948	306.554	-45.5128	303.328	-19.8674	103.378	-67.8591	386.127	-531.288	-514.967	566.552	500.192	-871.208	70.4113
3881	94.6822	3.82259	1.7007	67.0238	48.7943	-83.9852	-141.696	-88.3159	116.715	86.6216	47.7809	51.9307	467.426	-522.361	215.241	-195.093	153.13	-445.284	980.069	-1293.42	487.121	-5.00019	-89.6208	-65.6644	307.267	-46.3294	302.586	-19.1078	103.084	-65.8766	379.087	-522.663	-510.385	557.181	488.282	-859.555	75.3066
3882	70.5078	3.79336	1.69207	70.0549	48.5196	-85.7565	-147.581	-82.6941	120.484	82.8039	46.4691	50.785	466.277	-519.454	221.788	-201.496	152.442	-444.237	984.205	-1298.78	488.621	-5.30071	-90.5059	-76.2122	340.022	-78.0016	334.822	-54.2609	109.919	-64.873	379.184	-522.455	-505.115	550.954	485.237	-856.324	76.7399
3883	44.9889	3.79822	1.68829	70.0414	48.7693	-86.7188	-153.333	-77.5469	122.402	81.2464	45.248	50.2373	463.915	-516.316	223.998	-203.71	152.093	-444.657	987.044	-1301.85	491.613	-7.37662	-90.5964	-74.862	335.925	-74.1454	331.932	-50.7954	108.633	-64.4009	379.326	-522.488	-500.351	545.201	484.56	-855.632	77.9614
3884	53.4909	3.80715	1.69479	70.5032	49.274	-87.913	-155.402	-75.1715	124.548	78.7561	44.8872	50.4391	465.284	-518.229	222.982	-202.631	152.424	-442.819	986.822	-1302.54	486.063	-2.25853	-91.4651	-76.1656	339.296	-77.4613	336.094	-55.59	109.761	-63.0746	376.482	-520.59	-496.284	540.288	485.011	-854.981	79.6268
3885	51.9148	3.81069	1.70827	70.7653	49.6387	-89.9307	-160.303	-69.9134	129.12	73.733	44.0403	50.8328	464.77	-518.36	220.456	-200.149	152.667	-440.283	989.236	-1306.58	482.278	1.69017	-92.7769	-76.3641	338.934	-77.1966	337.573	-57.3312	109.997	-61.6985	372.251	-517.378	-493.457	536.373	485.405	-854.241	81.4993
3886	34.85	3.72782	1.70607	70.936	49.7083	-91.89	-169.988	-61.2535	135.042	68.3191	41.8969	48.6825	457.373	-507.142	229.943	-209.519	150.801	-439.51	993.746	-1311.91	484.156	0.696438	-93.2509	-74.226	333.28	-71.8055	333.464	-51.4189	107.384	-59.672	363.925	-510.344	-496.147	538.085	484.506	-852.617	83.7067
3887	17.4411	3.68574	1.70056	72.0471	51.4824	-93.1779	-178.62	-52.6684	141.193	62.1439	40.8433	46.8474	460.666	-509.389	239.815	-218.805	151.07	-438.958	995.523	-1313.87	478.967	5.80342	-93.5037	-70.5149	321.184	-59.8082	320.189	-37.1951	105.173	-57.7089	357.249	-505.446	-501.015	544.442	484.717	-851.433	84.383
3888	21.2358	3.64785	1.70397	73.6492	54.5712	-94.4696	-176.067	-54.6359	142.053	60.5721	40.8704	44.884	467.824	-516.21	250.929	-228.962	152.035	-437.476	994.759	-1313.54	473.113	11.0028	-94.1664	-69.7281	320.423	-58.8485	315.81	-32.8125	104.816	-60.905	368.762	-513.705	-495.65	536.148	481.034	-849.272	85.9822
3889	48.7407	3.75024	1.72192	74.8753	53.9852	-94.6372	-177.001	-53.6298	142.762	59.8156	40.8061	46.2229	465.605	-515.677	250.104	-229.621	154.856	-438.452	996.329	-1312.22	472.362	10.8878	-91.1687	-78.7174	330.762	-68.9903	327.416	-44.8548	112.089	-58.0922	360.139	-507.581	-493.374	532.609	481.369	-848.28	89.321
3890	82.7534	3.70367	1.74848	77.0931	57.4379	-94.7779	-173.095	-56.537	143.926	57.7292	41.9066	44.6188	468.677	-518.896	259.922	-238.681	155.83	-437.33	997.849	-1314.44	467.091	16.3299	-92.0368	-77.3363	326.815	-64.8583	322.063	-39.5473	111.33	-58.8948	365.037	-511.912	-482.121	514.906	477.834	-845.06	96.2695
3891	68.3642	3.68295	1.74054	76.318	58.344	-95.1041	-173.555	-56.8095	142.121	60.0768	41.029	43.2675	468.782	-518.502	266.079	-243.935	155.6	-437.625	998.748	-1315.38	467.58	16.2464	-92.2228	-74.6717	319.708	-57.6927	313.78	-31.167	109.962	-61.5482	373.446	-518.117	-486.817	521.526	478.204	-846.353	92.9777
3892	66.7881	3.64874	1.72555	76.3364	59.4238	-94.2868	-175.666	-55.4424	141.083	61.7668	40.695	43.0432	470.764	-520.722	267.579	-245.16	155.875	-437.712	997.983	-1314.82	463.929	19.7355	-92.9557	-71.8373	315.714	-54.0605	310.6	-27.5299	107.594	-63.7844	383.303	-526.208	-485.949	522.194	479.009	-847.686	90.2982
3893	51.6861	3.57821	1.72159	77.6693	59.6314	-94.3381	-174.901	-55.4374	141.731	60.663	41.3083	40.5939	467.161	-515.423	275.478	-251.986	154.606	-437.339	998.198	-1315.57	459.913	23.7448	-93.8629	-72.222	322.635	-60.9094	319.051	-36.3835	107.159	-62.4799	381.008	-525.455	-491.177	530.794	481.345	-849.038	88.1706
3894	62.9361	3.51171	1.75723	78.718	60.6523	-94.0036	-182.562	-49.1655	143.265	60.1773	39.787	40.2205	467.164	-515.632	278.522	-255.008	155.019	-436.951	1002.04	-1319.52	454.007	29.5247	-94.3045	-71.2695	321.453	-60.0681	319.704	-36.2709	105.999	-61.9832	376.012	-520.675	-494.172	533.549	480.845	-848.366	89.3863
3895	72.206	3.49621	1.7791	79.2103	61.0947	-93.7643	-182.522	-49.215	143.056	60.4283	39.9209	40.2597	467.649	-516.466	278.627	-255.063	155.253	-436.724	1004.87	-1322.96	454.584	29.5945	-94.7257	-71.579	323.164	-61.5504	321.454	-38.3685	105.977	-62.5598	376.971	-520.796	-494.133	533.354	479.967	-847.925	89.4454
3896	94.9961	3.49246	1.79776	79.6873	63.2721	-94.3179	-182.493	-49.6931	142.782	60.7637	39.3855	40.0271	466.835	-515.714	280.442	-256.907	155.436	-436.296	1009.38	-1327.94	450.352	34.0935	-95.2077	-67.3374	311.133	-50.2126	311.505	-27.097	102.884	-60.8193	371.868	-516.863	-484.238	518.899	477.754	-845.054	95.4895
3897	97.9222	3.5145	1.78682	80.295	63.185	-94.6632	-176.247	-54.7827	141.794	60.8961	40.5359	39.3588	467.084	-516.078	283.173	-259.337	155.834	-436.967	1010.24	-1328.79	452.153	32.8037	-95.2052	-70.3474	319.249	-57.7882	317.674	-34.7769	105.83	-62.2219	377.126	-520.92	-487.662	524.487	478.835	-846.749	92.9369
3898	141.98	3.46066	1.87254	82.0969	64.3289	-93.3645	-177.141	-53.2269	142.046	60.6429	41.6123	39.2323	467.337	-516.797	284.917	-261.091	156.258	-435.31	1015.46	-1335.31	446.831	38.5042	-96.3357	-71.8144	326.524	-64.9881	324.275	-41.1712	105.726	-62.3501	377.428	-521.108	-491.406	529.931	479.599	-847.715	92.0421
3899	167.943	3.48614	1.87161	81.3685	64.7889	-93.2832	-177.842	-52.332	142.933	59.7153	41.7661	38.9864	466.89	-516.705	286.914	-263.056	156.628	-436.354	1017.61	-1336.96	447.027	38.621	-95.9591	-69.0803	318.325	-57.0232	315.698	-32.0617	104.131	-61.2031	376.571	-521.431	-495.254	536.464	480.658	-847.955	90.6282
3900	212.964	3.50154	1.85198	83.1127	67.1549	-95.2959	-178.437	-52.949	143.124	59.6723	39.7987	38.1071	472.602	-524.284	296.157	-271.949	158.778	-438.544	1022.59	-1341.19	449.487	37.1215	-95.1971	-68.9655	317.748	-56.5177	315.641	-32.0596	104.16	-61.4066	379.456	-523.936	-495.806	538.12	480.354	-847.868	89.4829
3901	224.043	3.53644	1.83955	83.7508	67.2934	-95.2098	-172.864	-57.4197	141.634	60.4969	41.0499	37.9569	473.376	-525.317	296.449	-272.016	159.058	-438.85	1022.77	-1341.19	449.24	37.3647	-95.127	-70.4509	322.346	-61.1218	320.836	-37.6305	105.119	-60.9031	382.221	-526.835	-494.34	537.725	479.872	-847.575	88.6445
3902	195.248	3.5504	1.79073	81.973	65.599	-94.8616	-170.159	-60.1129	139.918	62.1668	41.4336	38.6103	475.067	-527.309	292.134	-267.7	158.909	-439.032	1020.46	-1338.79	452.451	33.986	-94.9769	-67.8813	315.231	-54.58	316.004	-31.601	102.761	-58.0269	372.054	-520.324	-508.011	556.513	483.561	-850.086	84.3171
3903	206.01	3.57024	1.75964	81.0432	64.5602	-94.8449	-174.985	-55.9092	141.396	61.192	40.6204	38.9211	476.808	-529.384	290.779	-266.337	159.066	-440.739	1019.45	-1337.13	459.686	27.1267	-94.227	-67.7799	314.814	-54.1113	315.341	-30.9854	102.755	-58.4654	370.277	-519.028	-516.931	567.938	486.078	-852.855	81.1364
3904	180.954	3.61508	1.73711	79.8673	65.5001	-95.1053	-172.487	-57.8456	141.099	61.0667	41.1102	39.2605	478.159	-531.083	289.295	-264.899	159.242	-441.477	1020.03	-1337.6	463.94	23.2931	-93.9443	-64.1096	304.466	-44.2321	304.715	-19.5817	100.399	-59.9459	381.21	-528.782	-509.125	560.686	488.083	-855.03	79.7315
3905	99.5602	3.59278	1.72862	79.815	62.6793	-94.1457	-176.799	-55.0188	140.239	63.1059	40.0347	38.8092	473.634	-525.445	287.973	-263.472	158.299	-444.927	1017.49	-1333.34	477.235	10.0998	-92.0764	-70.4698	322.826	-61.8534	324.577	-40.7531	104.117	-61.3959	381.985	-530.803	-517.861	573.8	498.416	-865.819	74.2388
3906	118.928	3.63443	1.69494	79.5485	62.1961	-95.1929	-172.876	-57.414	141.461	60.6208	41.1072	38.8501	473.71	-525.443	287.052	-262.553	158.209	-444.965	1019.78	-1336.23	481.64	6.63819	-92.3341	-69.8779	321.478	-60.6223	322.827	-38.6704	103.622	-59.9817	372.003	-522.162	-527.765	584.421	497.331	-864.805	73.5912
3907	114.397	3.65347	1.66891	78.7964	61.4563	-94.2384	-176.198	-55.4155	139.905	63.3135	40.2685	39.0117	475.049	-526.942	285.937	-261.467	158.337	-447.581	1018.06	-1332.93	486.788	1.57466	-91.0025	-69.4475	319.784	-58.9201	321.488	-37.2592	103.375	-59.7195	371.866	-521.551	-526.464	582.514	494.732	-862.649	73.9129
3908	87.2026	3.65838	1.68048	78.5597	61.4689	-93.538	-172.555	-59.0995	136.844	66.4198	40.8559	39.3251	475.068	-526.706	282.422	-258.069	157.843	-448.514	1019.66	-1334.31	492.26	-3.40212	-90.6239	-71.7649	327.301	-66.2744	329.06	-45.3641	104.738	-61.5423	381.786	-531.176	-521.463	579.762	501.228	-869.53	71.1027
3909	132.476	3.71231	1.69918	78.7543	62.5441	-94.1168	-167.767	-62.6925	136.75	65.5019	41.8257	40.183	479.276	-531.8	278.734	-254.496	158.322	-453.004	1030.99	-1345.02	516.524	-24.1993	-89.0571	-74.2109	334.742	-73.4935	335.712	-52.8998	106.628	-61.5862	381.94	-532.189	-522.743	583.06	505.397	-873.705	69.2094
3910	144.328	3.73032	1.63871	75.9716	61.254	-91.2943	-170.72	-62.4791	130.494	74.3263	40.6933	41.2187	481.494	-535.054	274.116	-250.201	158.879	-452.643	1017.16	-1329.41	501.836	-12.8187	-88.5335	-65.0034	307.734	-47.0636	305.43	-20.6091	100.802	-60.5657	381.271	-532.208	-520.404	581.252	505.606	-873.393	69.2882
3911	151.786	3.77174	1.64587	77.2834	60.6917	-91.3793	-167.362	-65.0164	130.174	74.0827	41.54	41.042	482.745	-536.723	274.621	-250.832	159.736	-455.63	1019.48	-1330.47	511.793	-21.7025	-87.2235	-69.8828	320.902	-59.6646	319.215	-36.1708	104.575	-60.2116	383.163	-532.177	-512.824	569.455	495.898	-864.623	72.7788
3912	156.548	3.78289	1.60717	77.3818	59.2216	-90.8371	-156.626	-75.5197	126.48	77.4965	42.7458	40.4825	478.932	-530.975	272.867	-248.591	157.733	-457.314	1021.15	-1332.03	515.726	-25.3473	-85.8734	-71.8763	325.813	-64.2645	324.644	-42.3364	105.946	-57.3661	364.317	-517.102	-528.493	588.193	500.498	-868.268	71.0044
3913	136.451	3.78329	1.6177	77.2882	59.4009	-90.7861	-158.563	-73.857	126.871	77.3288	42.437	40.0032	478.358	-530.251	274.747	-250.274	158.086	-458.257	1019.67	-1329.88	514.601	-25.8785	-85.3739	-75.0483	338.353	-77.4224	334.739	-53.6042	109.242	-58.6419	374.183	-525.313	-519.339	578.573	499.837	-867.926	71.156
3914	162.549	3.77749	1.60397	77.3748	59.4596	-88.7075	-160.659	-73.4014	122.255	83.4565	41.9783	39.6602	480.21	-532.633	275.808	-251.559	159.203	-461.5	1015.62	-1323.23	513.841	-27.2476	-83.6136	-71.1664	329.012	-69.4877	326.355	-43.8188	107.041	-59.1997	377.664	-529.449	-517.273	578.057	505.321	-873.271	69.7332
3915	187.464	3.7502	1.57516	77.1723	57.9531	-87.2303	-160.377	-74.6013	118.537	88.3357	41.7721	39.1233	480.003	-532.682	277.63	-253.417	160.229	-462.082	1007.64	-1313.72	505.253	-20.1379	-83.0859	-71.3969	328.511	-68.5713	326.548	-43.9976	106.821	-57.5735	366.599	-518.687	-523.514	582.222	499.853	-867.833	71.8048
3916	186.446	3.72945	1.57483	78.0543	59.6831	-88.0912	-159.878	-74.2184	121.147	84.9229	42.0665	37.1322	484.898	-536.976	285.036	-260.817	161.244	-467.253	1010.13	-1313.29	521.241	-34.8136	-80.6169	-74.6146	340.253	-79.5533	335.549	-55.1074	109.653	-59.3235	376.24	-526.168	-515.601	572.774	497.309	-865.542	72.5548
3917	199.813	3.7288	1.59627	78.2049	59.4958	-86.2978	-157.744	-76.8251	115.752	91.6191	42.071	36.6517	482.218	-534.395	286.478	-262.551	161.991	-470.079	1012.7	-1313.92	529.924	-42.4755	-79.2508	-74.7783	339.652	-78.5031	333.857	-53.7809	109.845	-59.8636	371.359	-520.079	-520.574	575.805	493.242	-862.119	73.9171
3918	460.716	3.66616	1.74185	78.2325	63.9497	-84.3493	-133.379	-99.6846	100.106	106.657	44.4805	37.6962	492.431	-545.552	280.441	-257.054	163.194	-465.769	992.722	-1295.67	515.682	-27.7525	-81.521	-67.5792	315.31	-55.011	316.707	-33.4244	103.524	-70.8782	425.403	-572.793	-508.147	569.154	511.288	-883.097	63.3631
3919	476.051	3.72991	1.70279	76.9063	63.4931	-83.4292	-133.187	-99.9281	97.196	109.899	44.7797	38.0011	491.172	-544.411	278.659	-255.375	163.05	-468.515	996.042	-1297.32	526.854	-38.1111	-80.0803	-64.9376	308.018	-47.7213	307.358	-22.7693	101.131	-68.6292	416.916	-566.106	-511.151	572.404	510.037	-880.923	63.9664
3920	355.569	3.69012	1.65993	76.9043	59.0594	-83.6091	-136.66	-96.7194	99.5108	107.698	44.5242	38.5376	487.46	-540.759	275.008	-251.899	162.535	-465.115	983.787	-1286.11	502.151	-16.132	-81.6894	-70.1908	322.438	-61.4337	323.634	-40.0429	103.985	-66.2006	401.652	-550.371	-512.034	568.377	499.001	-870.407	68.6617
3921	371.345	3.73222	1.67599	76.45	58.1303	-83.6621	-135.833	-97.1103	98.4689	108.367	44.8171	39.0326	487.147	-540.801	272.648	-249.7	162.589	-466.139	990.118	-1292.13	515.793	-28.5359	-81.1864	-69.9905	321.782	-60.7901	323.505	-39.4577	103.506	-64.0604	388.437	-538.384	-518.499	574.07	495.768	-867.212	69.7839
3922	391.657	3.76024	1.69167	76.349	57.4168	-82.9981	-130.656	-101.356	95.2419	110.966	46.0578	38.128	481.684	-533.701	273.973	-250.809	161.083	-466.193	988.972	-1290.83	515.264	-28.3139	-81.1208	-72.3102	329.438	-68.2986	329.328	-46.0715	105.434	-63.1698	385.699	-534.761	-514.319	567.012	490.473	-862.332	72.5542
3923	318.568	3.81891	1.6801	75.5932	56.693	-83.2109	-135.957	-96.7698	94.911	111.88	45.5052	38.1638	479.237	-530.848	273.891	-250.893	160.882	-466.597	988.181	-1289.35	515.202	-28.676	-80.5792	-75.5601	330.845	-69.3071	333.023	-50.3831	108.709	-62.8955	384.045	-534.307	-517.116	570.985	493.942	-865.452	71.7545
3924	372.552	3.85387	1.70412	76.0143	56.8868	-82.4329	-132.911	-98.947	92.9348	113.595	46.5142	38.1814	479.087	-530.623	272.703	-249.669	160.57	-467.721	993.231	-1293.99	524.59	-36.8641	-80.0827	-73.2293	325.35	-63.9197	326.802	-43.8928	106.981	-61.4733	378.574	-526.696	-510.719	559.788	482.641	-855.18	76.5798
3925	416.702	3.85553	1.73034	76.1233	56.9492	-81.819	-129.927	-101.756	90.2701	116.246	47.0412	38.6008	480.156	-532.071	270.857	-247.909	160.765	-466.74	988.295	-1289.51	516.556	-29.8477	-80.6907	-75.3698	333.115	-71.3215	333.128	-51.3242	108.567	-62.6342	384.254	-530.449	-504.223	551.808	480.102	-853.439	77.4004
3926	481.252	3.91371	1.75331	75.8016	56.2069	-79.2896	-127.591	-104.631	83.0501	124.909	47.2927	39.7857	479.246	-532.007	264.898	-242.274	160.79	-470.352	990.428	-1289.18	528.262	-41.0454	-78.6902	-76.51	336.227	-73.8735	333.779	-53.1813	109.857	-60.083	376.355	-525.998	-509.937	560.488	484.205	-855.667	76.052
3927	510.624	3.90498	1.76757	74.8207	54.026	-76.0283	-125.696	-106.812	75.7804	133.829	47.9463	41.0676	475.252	-528.718	257.77	-235.521	160.393	-470.249	976.117	-1273.7	506.728	-22.4438	-78.6322	-72.4542	324.817	-62.8555	321.955	-40.2949	106.955	-59.0464	372.445	-521.483	-507.606	556.091	478.422	-850.442	78.485
3928	448.587	3.8962	1.77327	74.3488	54.1418	-77.1591	-127.655	-104.188	79.7757	129.113	47.8745	40.5007	471.65	-524.107	258.936	-236.633	159.513	-468.47	984.706	-1284.06	515.298	-28.8969	-80.081	-71.207	322.105	-60.3809	320.337	-38.0399	105.731	-58.9921	369.872	-518.399	-508.234	556.163	477.814	-850.337	78.8882
3929	434.1	3.89489	1.76338	73.9902	53.8798	-77.718	-127.35	-103.997	80.9539	127.414	47.9859	39.9751	468.823	-520.332	260.211	-237.873	158.803	-468.261	987.001	-1286.68	518.469	-31.4655	-80.3133	-69.9645	318.372	-57.0988	319.825	-37.1995	104.48	-57.7692	364.145	-513.542	-511.527	559.927	478.205	-850.369	78.6645
3930	562.08	3.96987	1.82068	73.4096	54.8704	-78.1154	-118.305	-111.865	76.0704	131.544	48.5602	40.2986	466.906	-517.016	254.507	-232.366	156.992	-469.172	992.004	-1291.41	527.497	-39.3353	-79.9262	-69.2729	316.513	-55.2725	318.228	-35.198	103.816	-60.0429	374.61	-525.324	-514.752	566.935	490.514	-862.48	73.2253
3931	576.203	3.97242	1.82269	73.6551	54.088	-77.7111	-117.207	-112.88	74.8906	132.626	48.9672	40.8361	466.824	-517.416	251.254	-229.029	157.067	-468.666	989.448	-1289.03	523.481	-35.8111	-80.2174	-70.3974	320.496	-59.092	321.333	-38.6998	104.675	-60.1259	374.067	-521.709	-508.317	555.717	478.902	-852.855	77.3938
3932	372.422	3.99095	1.78687	73.243	53.2004	-77.501	-128.927	-102.653	78.7878	129.971	48.168	40.6634	458.683	-507.984	255.224	-233.761	157.092	-469.537	993.395	-1292.3	530.375	-42.1664	-79.4673	-79.4368	336.704	-74.3794	336.233	-55.7441	113.06	-59.9156	372.858	-521.346	-506.123	552.644	483.392	-855.877	79.5089
3933	325.793	3.94923	1.76581	72.8018	52.4012	-76.0107	-131.42	-100.729	77.7918	132.113	48.392	40.0401	455.068	-503.088	254.638	-233.561	156.275	-471.617	989.13	-1286.13	531.361	-43.2755	-78.1256	-81.2621	343.899	-80.463	339.111	-60.237	114.447	-61.3261	378.188	-525.165	-503.614	549.483	481.871	-853.892	79.429
3934	346.821	3.92359	1.76307	71.931	50.5608	-74.3432	-130.261	-101.738	75.0669	135.48	49.26	40.0102	453.125	-500.593	251.367	-230.492	155.57	-472.482	976.505	-1272.04	514.253	-28.7831	-77.4715	-81.6003	345.219	-81.623	340.604	-62.6543	114.988	-61.4832	379.388	-526.683	-505.322	551.985	483.373	-854.829	78.7488
3935	292.967	3.95756	1.7785	71.2144	51.0322	-72.7894	-134.442	-98.0711	74.6314	136.936	49.4288	40.6507	450.527	-498.321	245.837	-225.017	155.128	-475.153	993.857	-1288.77	536.33	-49.2168	-76.1937	-80.6631	343.463	-81.9019	347.728	-70.1484	115.171	-59.5971	370.648	-518.733	-507.532	553.545	481.75	-852.421	79.749
3936	240.595	3.87571	1.78397	70.2962	48.4807	-71.3445	-137.034	-95.3528	76.4861	135.886	49.7942	40.0697	446.748	-493.434	246.079	-225.179	154.517	-475.082	979.741	-1273.81	517.652	-33.1204	-76.1912	-78.057	338.741	-77.2148	340.916	-61.6218	112.222	-59.56	371.363	-519.153	-505.903	552.111	481.287	-852.838	80.5359
3937	180.724	3.77735	1.77983	70.9923	49.5014	-70.971	-142.866	-90.2721	80.121	133.061	49.2366	39.1325	437.97	-482.675	246.184	-225.285	153.581	-477.066	994.146	-1287.49	543.022	-55.2672	-75.2653	-75.2079	339.191	-77.6563	332.196	-49.9449	108.373	-58.5339	373.293	-521.226	-498.878	543.868	478.149	-850.233	83.5459
3938	179.827	3.77339	1.7754	70.2193	48.1722	-71.2524	-143.526	-89.179	82.6896	130.137	49.5888	38.3434	440.109	-483.412	245.629	-224.544	152.356	-478.039	993.956	-1286.68	543.904	-55.8673	-74.7803	-71.7342	328.033	-67.0315	324.73	-40.9541	105.368	-56.1077	362.834	-514.082	-514.335	563.395	480.369	-852.215	80.8802
3939	172.809	3.73453	1.74984	69.4158	47.2396	-73.5542	-143.194	-88.4041	86.4601	124.419	49.5321	36.3055	451.038	-493.012	251.188	-229.503	152.631	-478.749	978.18	-1269.62	523.927	-38.8754	-74.2361	-74.1073	333.19	-72.7614	336.23	-52.7053	107.59	-58.6466	368.573	-520.779	-516.024	566.073	485.021	-856.937	78.5018
3940	158.78	3.738	1.74468	68.6477	46.478	-74.2987	-143.752	-87.9291	87.7474	123.062	49.1136	37.7839	451.758	-494.956	241.824	-220.396	152.406	-477.138	978.696	-1271.29	519.973	-34.479	-75.1104	-75.0494	336.085	-75.1798	337.443	-55.037	108.409	-59.7209	373.732	-525.588	-514.084	564.617	488.812	-860.421	77.4262
3941	146.378	3.69669	1.78449	68.9931	45.0108	-73.4831	-144.679	-87.5278	86.8806	125.089	48.6487	37.8888	453.543	-497.169	240.427	-218.845	152.286	-476.708	973.46	-1266.3	513.416	-28.3248	-75.3963	-72.2932	329.576	-68.3734	329.103	-45.711	105.309	-58.0282	358.991	-510.277	-521.649	570.219	484.11	-856.915	79.8687
3942	186.388	3.75604	1.80139	68.795	46.4084	-73.9037	-139.229	-92.0323	84.9034	126.164	49.3571	38.6981	456.668	-500.969	235.476	-214.129	152.402	-476.889	975.857	-1268.68	517.254	-31.7398	-75.2963	-70.4038	323.096	-61.9293	323.568	-39.6951	103.939	-61.1097	374.498	-522.693	-511.433	558.326	482.883	-857.57	79.504
3943	195.275	3.75662	1.81091	68.623	45.5463	-72.9967	-137.634	-93.4725	83.4121	127.816	49.9389	39.1629	453.616	-498.073	233.432	-212.293	152.139	-476.569	974.957	-1268.05	514.853	-29.4431	-75.5336	-70.3352	323.337	-62.2034	322.837	-39.1294	104.101	-58.7626	366.331	-516.288	-514.206	561.655	482.048	-855.939	80.372
3944	181.369	3.76421	1.80984	68.4974	45.9463	-73.9324	-138.175	-92.7749	85.2078	125.561	49.6374	39.8628	455.245	-500.602	229.688	-208.489	152.31	-474.754	978.172	-1272.83	514.736	-28.7027	-76.6231	-72.7606	330.989	-69.7022	329.956	-47.0153	105.886	-61.4711	376.078	-525.341	-515.183	564.08	486.959	-861.126	77.6413
3945	146.633	3.83975	1.77353	66.087	45.8951	-74.6707	-145.166	-86.6346	88.1733	123.078	48.5584	41.1927	447.28	-492.259	230.125	-210.567	153.451	-475.64	979.125	-1273.08	518.084	-31.975	-76.0138	-69.0402	310.386	-49.604	309.592	-24.5725	104.576	-60.921	375.69	-524.347	-508.169	554.911	486.084	-860.269	80.1935
3946	128.146	3.79828	1.69827	65.4034	44.7972	-79.0102	-149.258	-82.9309	96.2146	114.984	45.3191	41.1876	447.886	-492.785	229.483	-209.829	153.101	-473.841	978.432	-1273.84	513.782	-26.0965	-77.2033	-67.6611	307.004	-46.364	307.74	-22.9695	103.62	-58.4081	366.461	-516.526	-510.2	556.806	483.231	-856.314	81.489
3947	120.562	3.81248	1.70599	66.8565	43.5972	-78.9285	-148.93	-83.3588	95.1977	115.937	45.3513	42.2579	446.087	-492.079	223.391	-203.611	152.696	-472.472	983.222	-1280.35	514.629	-25.6812	-78.3104	-73.3078	322.922	-61.5797	326.257	-43.7008	107.58	-58.5689	366.633	-516.718	-513.93	561.325	482.161	-855.701	80.4146
3948	144.315	3.857	1.73147	66.7581	44.4345	-78.368	-144.119	-87.6566	91.8523	118.972	46.1628	42.5262	448.618	-495.061	221.14	-201.139	152.624	-473.035	985.456	-1282.34	519.03	-29.6625	-77.9988	-76.2104	330.3	-68.3265	334.425	-53.3312	109.821	-60.3701	373.25	-522.059	-512.909	560.075	482.567	-856.841	79.4155
3949	123.624	4.05319	1.79688	66.2404	44.8676	-79.7598	-159.265	-75.4471	84.4383	128.581	43.1665	43.6102	444.679	-491.045	217.099	-197.366	151.613	-472.023	984.118	-1281.74	515.486	-26.2949	-78.536	-82.3824	331.85	-70.2673	337.664	-55.9111	116.522	-61.5379	379.773	-529.609	-506.683	553.014	492.257	-867.811	79.4092
3950	143.515	4.03588	1.7894	67.2467	44.8013	-80.2738	-159.875	-74.4875	87.7369	124.605	43.3623	41.8705	450.301	-494.683	225.45	-205.108	150.936	-473.902	984.8	-1281.37	522.448	-33.2462	-77.5956	-78.5687	322.19	-60.5895	326.271	-43.9915	113.73	-58.2866	364.951	-514.618	-509.272	553.063	483.239	-859.171	83.3109
3951	152.936	4.02573	1.79667	67.2042	44.2265	-79.7876	-157.332	-76.5787	86.921	125.123	44.1274	41.6055	454.447	-498.988	225.66	-204.936	151.062	-473.982	978.81	-1275.07	514.972	-26.9628	-77.5898	-81.1904	329.708	-67.6451	336.181	-55.3822	115.461	-57.2648	359.598	-508.916	-509.22	551.917	480.84	-856.979	84.6117
3952	174.309	4.03745	1.83512	67.837	45.9494	-79.6766	-152.969	-79.7856	88.3556	122.838	45.2899	41.3215	458.877	-503.46	227.452	-206.433	151.076	-472.835	981.976	-1279.95	512.884	-23.8297	-78.8005	-80.7106	328.507	-66.4978	335.546	-54.7677	115.039	-58.8677	367.225	-515.512	-506.91	549.19	481.914	-859.131	84.6748
3953	203.641	4.04099	1.85629	68.5037	47.2514	-79.0573	-149.029	-82.7484	89.6232	120.71	46.7243	41.3219	461.813	-506.937	227.558	-206.141	151.379	-472.975	986.256	-1284.43	518.774	-28.8249	-78.7716	-77.2708	317.094	-55.0679	323.649	-42.2564	112.732	-59.3565	368.587	-515.062	-502.811	542.435	477.268	-855.862	87.1507
3954	206.092	4.04552	1.84072	67.3522	48.1106	-79.2811	-150.925	-80.9728	91.6117	118.681	46.5422	41.5113	460.547	-505.801	226.862	-205.477	151.287	-473.599	992.652	-1290.82	528.581	-37.293	-78.4943	-74.7939	312.45	-50.2426	312.469	-31.3022	111.692	-59.0457	371.162	-518.555	-503.31	544.186	477.767	-855.089	86.8718
3955	182.811	4.0278	1.83504	68.2861	46.5409	-78.9887	-149.368	-82.3019	91.0175	119.143	46.9655	41.7918	461.163	-506.839	225.396	-203.923	151.362	-471.956	982.864	-1281.65	511.518	-22.1783	-79.4005	-80.8061	329.444	-66.3297	331.97	-53.0555	115.797	-60.1816	374.373	-520.716	-502.817	543.506	477.316	-854.614	86.4682
3956	161.039	4.02171	1.83644	66.3553	45.4691	-76.3988	-154.489	-78.5244	89.3621	122.517	47.0161	42.2717	458.213	-504.173	222.908	-201.581	151.147	-474.676	982.501	-1279.26	517.82	-28.8993	-77.6913	-75.0513	312.43	-49.8409	314.622	-34.2738	111.828	-57.7115	366.132	-515.352	-510.35	553.582	478.288	-853.963	85.7069
3957	170.671	4.01569	1.87001	66.4277	44.4306	-74.801	-151.652	-80.8452	88.959	123.329	48.0536	42.2272	458.704	-504.527	224.33	-203.167	150.649	-474.698	976.665	-1272.58	512.685	-24.4073	-77.6836	-75.8723	314.537	-51.589	315.741	-35.9507	112.577	-56.27	359.104	-510.928	-520.716	566.217	481.951	-856.856	84.6208
3958	203.045	4.0534	1.89806	67.2409	45.6124	-74.7757	-142.567	-88.3769	85.7642	125.104	49.5601	43.6693	459.113	-506.851	215.766	-194.838	151.264	-473.279	981.12	-1278.54	514.986	-25.6299	-78.6719	-79.9214	326.742	-63.2892	329.177	-50.5819	115.297	-59.7839	376.41	-529.223	-520.241	570.044	493.798	-868.418	78.93
3959	209.159	4.10874	1.90951	67.4154	44.8956	-72.9187	-141.818	-89.3934	81.7456	129.967	50.0908	43.6848	461.513	-509.52	215.781	-194.795	151.539	-476.165	974.85	-1267.19	509.938	-24.4952	-74.4953	-83.9646	333.661	-69.3756	331.658	-54.0785	119.599	-59.9241	376.561	-528.855	-522.272	572.256	490.76	-864.843	78.995
3960	204.214	4.10232	1.90153	67.26	44.8688	-72.0078	-141.852	-89.5911	81.2319	130.845	50.1197	43.9354	457.875	-504.977	216.85	-195.928	150.328	-475.392	975.596	-1268.77	509.615	-23.5455	-75.2953	-81.3557	327.482	-63.5468	323.937	-45.5335	117.694	-60.8533	376.575	-530.172	-533.498	585.89	494.874	-868.909	76.4324
3961	215.686	4.1374	1.92061	67.7086	45.2844	-72.18	-141.783	-89.3599	81.0707	130.772	50.1957	44.083	463.928	-511.64	216.62	-195.669	151.018	-476.836	974.652	-1266.79	512.776	-26.8864	-74.5892	-81.6665	328.396	-64.2323	325.168	-47.113	117.816	-60.3873	376.035	-530.121	-533.813	587.199	495.202	-869.125	75.5993
3962	200.557	4.12531	1.89723	65.8869	45.2081	-73.4028	-143.444	-87.7752	85.0431	126.311	49.5033	45.7234	455.808	-504.677	208.877	-188.424	150.73	-473.071	983.421	-1279.65	515.316	-26.6537	-77.5903	-78.5508	320.659	-57.0017	318.016	-38.9965	115.314	-61.0354	380.436	-533.826	-530.715	584.231	495.821	-870.278	75.3028
3963	228.579	4.1651	1.92193	66.2091	46.3601	-73.3622	-145.954	-84.9758	85.1273	126.12	49.5141	45.0839	466.654	-515.428	213.245	-192.501	151.484	-475.499	982.328	-1276.73	520.359	-32.0894	-76.1651	-76.469	313.981	-50.4735	312.012	-32.6019	113.869	-60.577	369.667	-525.727	-544.717	600.305	501.678	-875.473	73.7073
3964	212.53	4.10355	1.89385	67.6676	46.1736	-74.0682	-145.286	-85.3697	87.0143	123.681	49.4864	43.4063	465.376	-511.359	220.319	-199.376	149.746	-474.984	983.343	-1278.29	520.285	-31.6985	-76.5185	-78.4064	324.391	-60.8316	322.369	-43.2641	114.35	-60.0465	370.005	-525.307	-540.69	595.779	498.085	-872.421	74.1615
3965	214.585	4.05933	1.87978	67.6523	46.0032	-75.6831	-143.464	-86.7247	88.9502	121.401	48.7078	43.2359	463.046	-508.283	219.429	-198.73	148.827	-473.502	981.563	-1277.72	517.909	-28.681	-77.6825	-80.06	332.345	-68.6523	330.957	-52.0936	114.731	-60.3356	371.5	-528.123	-541.103	598.797	506.338	-879.897	72.1348
3966	264.805	4.10684	1.9134	67.6167	48.3591	-73.5845	-141.225	-89.1463	85.0283	125.878	49.5854	43.7599	462.341	-507.87	218.895	-198.262	148.898	-476.011	989.958	-1285.04	535.303	-44.356	-76.4796	-76.2687	320.07	-56.7023	318.968	-39.2986	112.262	-60.7145	375.317	-533.941	-545.098	606.606	512.609	-885.662	69.1795
3967	266.979	4.10735	1.91128	66.7378	48.8187	-74.4417	-143.399	-86.9833	87.6069	123.072	49.1788	43.5949	470.386	-516.466	220.898	-200.211	149.917	-476.848	979.124	-1273	522.54	-33.9279	-75.884	-72.8896	309.857	-46.7821	308.405	-28.1288	110.105	-58.1051	376.45	-537.099	-534.204	599.444	518.493	-890.257	68.4092
3968	220.018	4.11477	1.93168	68.9132	47.9701	-73.937	-144.487	-86.0023	87.8799	122.916	49.46	43.9512	472.828	-519.698	220.122	-199.482	150.587	-477.764	975.885	-1268.91	520.613	-32.7574	-75.3367	-83.2886	341.231	-76.0185	334.871	-58.722	118.195	-57.8759	380.543	-540.539	-526.713	591.707	517.288	-888.169	69.1585
3969	214.346	4.04832	1.8255	68.6215	46.6658	-78.6027	-147.055	-83.6524	95.1051	115.297	46.3046	43.5789	471.152	-517.252	220.985	-200.346	149.979	-476.208	969.68	-1263.88	510.354	-21.8902	-76.4941	-81.7147	337.792	-72.7761	330.9	-54.5537	117.096	-56.3878	372.442	-535.482	-534.969	603.071	523.075	-893.071	67.6554
3970	134.388	3.97388	1.76594	68.1328	45.8972	-79.4804	-152.812	-78.7339	100.002	110.511	45.2744	43.6703	460.67	-505.694	221.125	-200.595	148.604	-471.74	974.797	-1273.52	505.209	-15.1287	-79.8964	-83.672	350.309	-85.2075	338.356	-62.7154	118.46	-55.9679	375.778	-536.93	-524.585	589.831	516.687	-885.724	70.4209
3971	139.648	3.94365	1.7243	68.0478	45.238	-80.3318	-156.467	-75.6561	103.822	106.367	44.6922	43.0508	463.227	-507.913	225.932	-205.11	148.745	-471.959	977.498	-1276.82	507.611	-17.1874	-80.1391	-78.6147	336.864	-72.7555	327.385	-49.8567	114.347	-55.581	369.642	-528.799	-527.177	587.654	503.985	-874.412	73.783
3972	182.488	3.91427	1.69725	69.3334	47.2994	-81.9209	-156.444	-75.4163	108.816	100.301	44.5608	42.7881	470.561	-516.078	229.227	-208.181	150.03	-470.706	981.804	-1282.84	507.121	-15.57	-81.3291	-77.8767	335.584	-71.8004	326.342	-48.2069	113.582	-57.0842	368.814	-529.606	-541.848	604.592	509.687	-880.421	71.2183
3973	126.195	3.91884	1.69482	68.6846	48.0913	-82.6056	-157.361	-74.4854	110.689	97.9315	44.4147	44.1978	463.541	-510.385	222.095	-201.429	150.074	-468.889	991.664	-1295.49	513.576	-19.6142	-82.9955	-80.405	345.33	-81.9713	337.414	-59.5075	115.854	-55.263	378.397	-540.546	-520.506	585.837	511.064	-880.668	71.0759
3974	175.137	3.92591	1.66889	68.7131	47.0256	-81.3664	-157.449	-75.2427	107.843	101.539	44.381	44.4568	465.481	-512.908	222.663	-201.965	150.587	-469.608	986.749	-1289.9	507.636	-14.8086	-82.6775	-77.9459	337.967	-75.012	331.282	-52.5234	113.94	-55.919	368.757	-531.897	-539.756	604.839	508.747	-878.803	70.0306
3975	168.751	3.93794	1.67573	68.2695	47.0522	-81.4916	-158.154	-74.7977	107.696	101.602	44.2619	45.8225	460.834	-509.703	216.193	-195.855	150.898	-467.804	991.641	-1296.93	507.711	-13.5878	-84.1906	-77.127	335.401	-72.4697	330.749	-51.5597	112.849	-54.6887	371.43	-534.58	-530.081	596.378	509.199	-879.157	69.9121
3976	156.009	3.96138	1.73104	68.6331	46.9086	-80.5997	-168.682	-64.3014	107.277	102.302	43.9564	45.4116	466.671	-515.669	222.577	-202.062	151.602	-466.523	984.703	-1289.61	501.356	-8.5567	-85.9174	-74.1721	326.932	-64.0451	323.956	-43.2783	110.139	-55.102	369.933	-530.431	-529.168	591.13	499.264	-870.562	72.4961
3977	181.435	4.00637	1.74764	68.9308	47.692	-80.8718	-162.472	-69.6231	106.865	101.674	45.1535	46.7562	472.12	-523.883	217.18	-196.906	153.585	-466.699	991.291	-1296.93	509.9	-15.5356	-86.017	-74.1518	325.598	-62.4198	323.035	-42.6946	110.2	-55.1438	368.398	-527.669	-528.997	589.159	494.402	-866.422	73.5993
3978	80.5112	3.87742	1.55663	68.3269	45.6992	-85.4493	-179.62	-56.9282	119.862	90.94	39.9619	44.9976	462.996	-510.353	225.671	-205.394	150.673	-463.042	988.112	-1296.03	496.372	-1.83172	-88.0429	-71.817	319.992	-57.048	318.066	-36.9366	107.814	-53.9798	344.652	-501.149	-559.998	610.49	474.74	-846.904	80.1052
3979	82.5235	3.82786	1.55862	69.2395	45.4988	-84.8023	-178.068	-58.5404	118.396	92.5585	40.3195	44.7492	459.266	-506.231	226.938	-206.811	150.432	-461.321	986.881	-1295.95	489.692	4.30181	-88.9584	-74.8113	330.424	-67.4521	329.811	-49.1232	108.994	-53.9163	343.639	-500.586	-559.124	610.509	479.193	-850.813	79.2627
3980	120.628	3.8102	1.52652	68.911	46.8591	-86.0205	-176.98	-58.8095	121.104	88.7521	40.4785	44.1206	463.658	-510.499	230.264	-209.815	150.873	-460.572	985.109	-1294.12	484.33	8.43004	-88.8978	-68.9862	314.296	-51.7042	313.386	-32.0293	104.899	-49.5498	337.209	-496.345	-546.638	602.068	482.61	-851.503	78.256
3981	91.0243	3.78707	1.52381	71.0655	48.3204	-88.5526	-175.4	-58.8513	126.867	80.781	40.6838	43.8453	469.741	-516.961	232.971	-212.366	151.727	-458.482	991.804	-1302.49	484.691	8.6715	-89.8374	-73.9276	329.513	-66.5049	327.859	-47.7665	108.258	-52.0136	346.934	-503.515	-542.375	596.018	480.869	-850.442	78.485
3982	75.5643	3.71342	1.51252	70.2429	50.7357	-90.195	-172.887	-60.2214	130.753	75.3913	40.9921	44.0933	470.902	-518.372	227.825	-206.347	150.37	-455.132	1002.08	-1317.15	483.872	12.2452	-93.9484	-65.2125	312.371	-49.8528	311.803	-30.3046	101.657	-53.2236	349.033	-505.114	-542.662	596.685	484.19	-853.693	77.3654
3983	83.507	3.73128	1.53812	70.5533	50.915	-90.3336	-173.081	-60.1451	130.67	75.2994	40.8573	43.9816	475.14	-523.163	228.93	-207.294	151.208	-457.038	1001.73	-1314.68	488.5	6.3272	-91.5959	-68.14	318.398	-56.2971	318.166	-36.1583	103.41	-54.9352	364.612	-518.726	-530.261	583.655	483.678	-854.536	77.1266
3984	81.987	3.74927	1.56628	70.5794	50.1756	-89.4281	-168.458	-64.6673	126.905	79.0391	41.6751	44.1559	467.422	-514.769	229.404	-208.759	151.253	-457.079	1004.53	-1317.26	493.143	1.43882	-90.7591	-74.2127	334.706	-73.0426	334.567	-52.3422	106.953	-56.4358	369.236	-522.337	-529.285	582.487	485.48	-857.412	76.2821
3985	96.325	3.80694	1.57822	68.6895	51.8084	-88.8407	-164.138	-68.3662	123.539	81.7753	42.7167	45.0756	468.991	-517.862	225.01	-204.455	152.042	-458.336	1007.01	-1319.45	499.652	-4.2154	-90.2091	-65.7057	308.504	-47.4574	307.636	-23.4199	101.737	-57.4047	377.571	-531.291	-522.021	577.018	489.57	-861.06	74.7792
3986	64.6602	3.81302	1.57549	69.1592	50.7613	-88.8494	-164.997	-67.6816	123.895	81.4993	42.5111	45.479	470.12	-519.724	223.131	-202.559	152.434	-458.365	1004.17	-1316.14	496.571	-2.12196	-89.8796	-67.8602	314.622	-53.3742	313.778	-30.277	103.24	-56.9376	376.393	-528.609	-518.874	571.326	482.107	-854.599	77.0133
3987	89.9236	3.84254	1.59758	70.5154	50.219	-88.7949	-162.276	-70.1703	122.416	82.7112	42.9313	46.5174	472.047	-523.201	218.118	-197.648	153.233	-458.492	1007.06	-1319.35	500.221	-5.06466	-89.9162	-72.8968	329.073	-67.3877	328.338	-46.2975	106.781	-55.9825	372.762	-524.901	-519.095	570.571	478.444	-851.214	78.1765
3988	108.471	3.86833	1.59045	68.6872	49.5062	-87.2482	-164.9	-69.1079	118.796	87.7309	42.2336	47.2291	473.315	-525.678	214.207	-193.802	153.896	-461.269	1003.99	-1313.97	503.781	-9.42636	-88.1277	-68.2459	314.342	-53.059	313.985	-30.8274	103.726	-54.6367	367.95	-521.096	-520.866	572.608	478.1	-850.591	78.4182
3989	86.7235	3.91362	1.60344	69.0561	48.6059	-87.1019	-163.418	-70.4949	117.971	88.481	42.4561	48.2558	467.548	-520.621	208.309	-188.225	153.708	-461.901	1007.42	-1317.52	510.275	-14.9814	-87.9744	-75.396	334.636	-72.3277	333.159	-52.6088	109.141	-55.1055	373.955	-527.944	-519.137	573.665	483.608	-855.252	75.7785
3990	127.135	3.95675	1.60808	68.9168	47.3927	-84.6986	-154.282	-79.0804	110.369	96.2124	44.1519	48.7167	462.516	-514.855	207.889	-187.98	152.583	-461.292	1005.29	-1315.77	507.099	-12.1893	-88.3747	-74.6234	331.895	-69.6551	331.955	-50.9075	108.227	-52.9861	358.534	-514.851	-534.367	590.645	484.388	-856.252	74.6325
3991	158.531	3.96162	1.60961	71.0586	51.5515	-84.2727	-152.325	-79.9049	110.087	95.1612	45.7355	46.6601	468.684	-518.7	221.381	-200.891	152.938	-466.792	1019.21	-1327.7	533.635	-36.6558	-85.9298	-74.3765	334.936	-73.5594	333.989	-52.0599	107.725	-55.99	360.287	-518.812	-552.719	612.346	496.42	-867.778	69.9172
3992	146.107	3.94707	1.59005	70.176	48.9287	-84.9006	-156.658	-76.1414	112.77	93.0499	44.5223	47.4628	468.663	-519.837	217.62	-197.237	153.576	-462.576	1004.91	-1314.75	506.911	-13.1433	-87.9157	-70.9313	322.749	-61.5005	323.28	-40.6619	105.467	-51.534	351.308	-510.834	-541.531	600.916	492.613	-863.223	72.6419
3993	145.868	3.93604	1.63764	71.12	50.2016	-84.1862	-155.557	-77.2369	111.008	94.7924	45.0759	47.0288	470.86	-522.198	220.56	-199.815	154.773	-465.678	1013.09	-1321.96	524.691	-29.8475	-86.5233	-72.101	328.966	-67.9194	328.746	-45.4552	105.427	-49.8403	350.117	-508.883	-531.139	589.71	489.131	-860.046	74.3501
3994	145.938	3.94132	1.62112	68.8184	49.7866	-83.6049	-153.4	-79.3876	108.88	97.0959	45.3849	46.9956	463.837	-514.137	219.7	-199.361	153.759	-464.712	1009.47	-1318.73	518.802	-24.7114	-86.9825	-66.3861	312.46	-51.8733	311.238	-26.3188	101.482	-50.8006	353.002	-511.758	-531.699	590.895	492.113	-862.996	73.3551
3995	148.697	3.93435	1.65266	69.2333	48.1894	-82.268	-150.06	-82.7691	104.56	101.81	45.9958	48.0952	456.269	-507.172	212.666	-192.805	153.24	-461.988	1004.17	-1314.59	506.074	-13.365	-88.2493	-70.9315	324.935	-63.7702	325.583	-41.7731	104.226	-53.0844	365.645	-522.619	-523.366	582.258	493.739	-865.292	72.5202
3996	150.067	3.97917	1.68349	69.7083	49.6541	-82.0842	-150.749	-81.4505	103.837	102.392	46.3944	47.0871	460.545	-510.225	219.211	-199.009	152.861	-462.74	1003.19	-1312.99	507.406	-14.8247	-87.7649	-75.623	338.426	-76.5881	336.877	-55.3378	108.365	-54.8366	377.794	-532.868	-512.852	571.718	493.835	-865.491	72.3678
3997	134.177	3.99428	1.70027	70.647	51.4142	-80.584	-154.546	-78.8172	102.605	105.012	45.7596	45.9574	466.329	-515.255	225.606	-205.076	153.255	-470.613	1014.56	-1320.27	534.586	-40.601	-83.6522	-76.4382	343.019	-82.201	340.503	-59.7687	110.331	-55.0899	373.849	-528.825	-519.7	578.333	492.133	-863.711	72.6232
3998	203.63	4.03849	1.66523	70.0721	49.0468	-79.3852	-149.386	-82.7997	99.7744	106.797	47.9218	46.6119	463.35	-512.647	221.119	-200.833	152.867	-468.412	1005.33	-1311.68	519.494	-27.3651	-84.6109	-72.5176	328.566	-68.2888	332.12	-49.695	106.834	-50.6778	349.554	-511.478	-543.558	607.987	500.773	-871.118	68.7853
3999	219.603	4.05108	1.67572	69.4495	47.7065	-78.2618	-147.35	-84.9634	96.3847	110.596	48.3768	47.6019	457.645	-507.643	215.022	-195.007	152.462	-467.08	1001.24	-1308.01	512.114	-20.9236	-85.166	-74.6824	334.721	-73.7933	336.018	-54.7068	108.619	-49.5537	348.565	-511.148	-540.491	606.241	502.104	-872.094	68.535
4000	240.931	4.06196	1.69159	69.9742	47.8873	-78.7253	-147.798	-84.3245	97.3173	109.555	48.2072	47.1083	461.099	-510.475	218.35	-198.065	152.191	-467.132	999.58	-1306.14	512.511	-21.5131	-85.0165	-71.391	324.404	-63.6109	325.797	-43.4224	106.132	-46.633	344.312	-506.812	-529.752	594.833	497.66	-867.558	70.731
4001	221.583	4.04513	1.70762	69.3594	47.0953	-78.91	-147.194	-84.7988	96.9185	109.931	48.1503	47.8552	456.602	-506.661	212.899	-192.852	152.412	-466.009	1000.71	-1308.28	512.903	-21.4556	-85.7251	-71.8226	326.837	-65.7974	327.607	-44.6268	105.563	-46.807	347.31	-507.912	-522.512	585.05	492.674	-863.353	72.794
4002	259.272	4.0899	1.73348	67.8346	47.7323	-78.6117	-140.571	-90.589	92.4933	114.021	48.9526	49.01	453.165	-504.549	204.72	-184.783	152.338	-464.265	996.269	-1304.5	505.136	-14.6732	-86.5179	-68.6335	317.567	-56.6978	319.008	-35.0367	103.064	-51.2032	370.074	-528.709	-513.862	577.079	498.365	-869.916	69.9551
4003	278.716	4.11742	1.73447	68.5143	48.0921	-80.3022	-139.36	-91.059	94.9514	110.713	48.6283	48.2783	460.837	-511.459	209.46	-189.022	152.258	-464.853	997.609	-1305.61	509.653	-18.6364	-86.2546	-68.3986	316.084	-55.1444	317.985	-33.9601	102.904	-48.3512	356.503	-516.427	-519	581.964	495.437	-866.911	71.1662
4004	303.928	4.15465	1.77718	68.7078	47.4443	-79.9417	-135.761	-94.539	91.6835	113.984	48.9436	49.6264	455.46	-507.722	199.875	-179.889	152.715	-465.985	1002.66	-1310.59	519.959	-27.5938	-85.8652	-72.5578	329.098	-67.8911	329.916	-46.9857	105.813	-48.8267	361.645	-519.16	-510.818	570.188	488.056	-860.711	73.8618
4005	485.302	4.23797	1.84875	68.9269	48.2893	-79.4674	-121.445	-107.247	82.0254	122.806	50.3484	50.4738	447.942	-500.4	195.516	-175.925	152.002	-464.962	1003.11	-1312.09	520.437	-27.7425	-86.506	-73.5683	330.617	-69.1072	332.335	-49.9859	106.705	-49.5051	361.566	-521.543	-519.238	583.207	499.002	-871.466	68.9758
4006	598.688	4.38081	2.21051	73.1191	54.9387	-67.8428	-117.555	-103.295	55.438	148.357	60.3069	48.6833	464.116	-515.989	210.764	-190.032	152.668	-464.394	999.542	-1309.31	517.69	-25.5493	-86.6135	-76.6083	339.56	-77.6839	339.917	-58.5119	110.235	-58.7051	385.57	-541.839	-495.722	556.094	492.924	-868.065	71.41
4007	577.953	4.38471	2.21895	73.6892	55.5145	-66.9775	-117.01	-103.793	54.3625	149.757	60.6467	48.2038	460.397	-510.772	215.452	-194.79	151.484	-466.455	1007.44	-1316.9	533.426	-38.928	-85.9488	-77.1068	341.569	-79.5356	339.231	-58.4515	110.679	-57.2793	379.227	-534.296	-495.068	552.409	485.448	-860.752	74.9087
4008	526.716	4.34396	2.18445	72.7566	53.1857	-67.2975	-122.361	-99.7933	59.2117	145.986	59.2411	47.9119	460.174	-510.022	216.168	-195.213	151.08	-465.31	1001.26	-1310.98	525.001	-31.7272	-86.5368	-76.3107	339.279	-77.3663	337.141	-56.0418	109.913	-56.1743	370.364	-523.914	-497.483	552.067	476.788	-852.824	77.6897
4009	454.598	4.29662	2.16438	73.1184	54.3177	-69.7518	-126.727	-96.1466	67.8433	137.137	57.6343	46.289	469.93	-519.225	224.129	-202.436	152.191	-467.761	1007.68	-1316.62	538.665	-43.4042	-85.6347	-75.6862	337.945	-77.0347	343.659	-61.9871	108.247	-53.3654	362.493	-517.361	-500.03	554.808	474.961	-850.511	78.5832
4010	427.726	4.26706	2.1361	72.6329	52.7652	-70.3348	-128.114	-95.3787	71.5299	133.864	56.8915	46.0133	467.059	-515.8	225.232	-203.644	151.745	-466.651	1003.74	-1313.18	532.891	-38.0479	-86.2824	-74.8088	336.108	-75.0855	338.961	-56.7644	107.499	-51.3457	356.381	-512.855	-505.039	561.474	475.179	-850.442	78.4905
4011	422.526	4.24765	2.15064	71.1573	50.5534	-68.9243	-125.28	-98.3523	71.1198	135.323	57.2761	47.1661	459.397	-508.962	218.358	-197.222	151.274	-463.096	993.405	-1304.08	513.962	-21.7987	-87.6819	-71.2969	324.503	-64.3749	334.52	-50.21	103.747	-51.9001	356.027	-510.485	-501.466	555.259	472.465	-849.597	79.9722
4012	369.496	4.22555	2.12268	70.6615	50.3087	-71.3188	-125.119	-99.0555	76.0875	131.087	54.8068	46.4497	462.935	-511.629	221.895	-200.772	150.824	-464.048	987.825	-1297.29	514.254	-21.4499	-87.0731	-70.1043	320.556	-60.3498	329.995	-45.4003	102.921	-54.5714	366.18	-519.1	-501.538	554.396	472.47	-850.699	79.4661
4013	332.151	4.14788	1.9834	68.6675	51.2526	-74.4303	-131.773	-94.2651	85.1082	123.264	51.0532	46.7937	458.622	-507.07	218.948	-198.185	150.39	-464.364	985.786	-1294.7	515.298	-21.6438	-86.6853	-61.8266	306.24	-45.7915	309.201	-24.7112	97.9469	-61.1424	388.157	-532.501	-480.324	527.992	458.672	-837.563	81.2116
4014	273.228	4.14581	1.97944	69.5056	49.689	-75.1229	-135.008	-91.4458	89.7933	118.426	50.7733	46.9949	457.62	-505.871	217.231	-196.46	150.133	-466.312	994.589	-1303.03	531.449	-35.5797	-85.9047	-68.2733	321.601	-60.4059	323.323	-40.1621	102.627	-58.5487	381.211	-528.278	-488.908	538.281	460.568	-839.168	81.5254
4015	271.896	4.13772	2.01343	68.7257	48.4362	-73.1893	-134.11	-92.0097	87.3023	120.527	52.691	47.2432	457.883	-506.756	218.249	-197.632	151.334	-462.797	984.155	-1293.5	506.585	-15.52	-86.6657	-68.2359	314.941	-53.7992	318.291	-34.6136	102.71	-59.2746	375.767	-521.984	-497.037	545.87	463.479	-842.181	81.4167
4016	220.555	4.09964	1.99398	67.8942	49.2491	-73.4005	-140.411	-86.4275	92.6878	115.373	52.3833	46.4742	461.668	-510.177	222.68	-201.757	151.56	-462.597	981.883	-1290.95	503.42	-13.2609	-86.3971	-66.5202	311.49	-50.1415	307.696	-24.5864	102.663	-61.4345	383.582	-528.957	-496.049	544.941	467.163	-845.064	80.8681
4017	191.459	4.03376	1.98314	70.2371	48.0486	-73.7869	-141.119	-85.8634	94.185	113.721	52.2704	44.8737	462.221	-508.946	231.539	-210.421	151.219	-461.676	976.6	-1285.29	494.81	-6.55592	-86.377	-71.84	324.837	-63.0862	325.627	-43.5954	105.95	-60.1195	372.275	-517.62	-500.84	548.447	465.882	-843.69	82.2597
4018	188.89	4.01816	1.97432	69.6551	49.4535	-73.5049	-142.188	-84.8918	95.7603	112.179	52.4754	44.811	463.4	-510.36	231.976	-210.71	151.416	-461.482	974.666	-1283.13	491.465	-3.87827	-86.3002	-67.9596	315.204	-53.5865	317.228	-34.5607	102.803	-62.3396	382.378	-525.22	-490.252	536.656	465.671	-843.645	82.3139
4019	132.489	3.98026	1.93008	69.1831	49.6699	-75.6848	-148.041	-79.466	104.17	103.129	51.5056	45.1771	467.626	-515.843	231.278	-209.957	152.366	-460.101	979.536	-1289.23	493.219	-5.12791	-86.5601	-68.0435	314.929	-53.5755	316.132	-33.1164	103.025	-62.8972	386.578	-531.713	-498.664	549.156	474.087	-850.321	78.5646
4020	107.736	3.94229	1.86907	69.6174	48.9711	-77.8029	-149.269	-78.4223	107.923	98.6653	50.6197	44.8559	463.009	-510.1	232.132	-211.079	151.637	-459.418	985.129	-1295.86	497.096	-8.06832	-86.6799	-69.7462	318.778	-57.8845	325.062	-41.4506	103.422	-61.7848	381.455	-527.348	-500.892	551.401	473.932	-850.296	78.6779
4021	126.131	3.9603	1.88529	68.5327	49.2034	-76.9209	-145.623	-81.7384	105.87	100.679	51.4556	45.235	464.63	-512.487	230.116	-208.976	151.964	-459.629	984.362	-1294.72	497.536	-8.87359	-86.3936	-66.7673	311.332	-50.6378	314.029	-29.5175	101.562	-60.7977	379.029	-526.187	-503.92	555.533	474.424	-850.442	78.485
4022	108.655	3.93352	1.85694	69.4457	48.9749	-78.401	-147.225	-80.0871	109.852	96.1175	50.8975	45.4329	464.313	-512.546	229.225	-208.06	152.015	-458.886	988.993	-1300.54	499.236	-9.67838	-86.8167	-68.9168	316.499	-56.4673	327.086	-42.4161	102.207	-59.3755	374.827	-523.041	-503.283	555.044	474.962	-850.442	78.485
4023	129.86	3.96585	1.88219	69.7821	50.2906	-77.5682	-143.864	-83.0677	108.084	97.8607	51.7284	45.7522	464.426	-513.166	227.663	-206.498	152.153	-459.366	989.878	-1301.24	501.978	-12.1967	-86.6018	-68.2527	317.404	-56.9795	322.949	-38.6521	102.21	-62.155	388.388	-534.255	-493.902	544.81	473.913	-850.328	78.4394
4024	128.79	4.00131	1.92534	69.6789	48.9236	-76.8397	-141.551	-85.1272	106.553	99.3954	52.3977	46.1853	463.981	-513.326	225.441	-204.322	152.325	-461.498	996.307	-1306.59	519.254	-28.0998	-85.3159	-72.687	329.597	-68.3606	330.365	-47.4163	105.76	-59.4634	373.755	-521.905	-505.641	557.931	474.703	-850.442	78.485
4025	134.198	3.98901	1.91628	69.6641	48.9123	-76.6148	-140.846	-85.8133	106.136	99.9139	52.5047	45.338	464.777	-513.434	229.503	-208.213	152.247	-461.852	993.842	-1303.39	516.6	-26.2941	-84.9497	-69.3295	318.964	-58.3163	322.968	-38.6981	103.052	-58.2273	367.436	-516.335	-508.987	561.407	474.728	-850.37	78.6094
4026	166.778	4.05247	1.93755	69.3813	48.9462	-75.4643	-137.887	-89.4193	101.076	105.817	52.3884	46.1072	464.858	-514.16	224.89	-203.926	152.53	-465.105	997.138	-1303.79	528.343	-37.8664	-82.466	-70.1631	319.001	-58.3114	321.975	-37.3766	104.001	-58.2083	367.518	-516.302	-508.613	560.79	474.417	-850.442	78.485
4027	218.436	4.08975	1.94879	67.9037	49.9695	-75.2718	-132.318	-94.6185	97.4349	109.181	52.926	46.9259	466.808	-517.325	219.717	-198.846	153.071	-465.184	995.636	-1302.15	526.539	-36.4174	-82.3857	-66.193	307.506	-46.8108	307.428	-22.4533	101.86	-59.9747	373.438	-520.654	-506.186	557.45	474.044	-850.77	78.2555
4028	220.555	4.11845	1.97579	69.2915	48.2382	-74.3521	-129.495	-97.3735	94.7329	112.146	53.3392	47.6506	464.415	-515.753	215.494	-194.814	153.145	-465.39	991.176	-1297.06	520.981	-31.9448	-82.1377	-74.5877	330.228	-68.4141	330.855	-49.1625	108.313	-60.1963	375.693	-522.505	-502.501	553.314	474.41	-851.289	78.5714
4029	222.954	4.09988	1.97713	69.7492	49.1263	-74.1789	-128.519	-98.1051	94.9445	111.754	53.6689	46.6984	459.017	-507.945	220.449	-199.853	151.283	-465.4	996.851	-1303.43	528.148	-37.4666	-82.5246	-73.4502	330.53	-69.141	328.341	-45.6733	107.116	-59.2314	376.979	-524.303	-500.747	551.643	472.459	-849.279	79.5374
4030	195.797	4.05545	1.96583	69.5348	49.0258	-72.7381	-131.139	-96.4798	93.8955	114.006	53.275	44.9573	462.051	-509.339	229.09	-208.054	150.886	-467.808	992.064	-1296.36	527.497	-38.0017	-81.0575	-71.0703	324.052	-63.6711	330.297	-46.0355	103.991	-57.7732	371.308	-519.991	-504.078	556.095	473.991	-850.426	78.5127
4031	211.42	4.0619	1.96058	69.1745	48.397	-72.2477	-128.275	-99.2285	91.6949	116.368	53.5403	46.0817	456.23	-504.454	222.319	-201.644	150.707	-466.736	992.765	-1297.41	526.864	-36.9398	-81.612	-75.0834	337.972	-76.6074	335.65	-53.4152	107.821	-59.2134	378.744	-527.645	-506.015	559.383	476.43	-852.179	76.939
4032	234.361	4.07147	1.96549	69.8769	49.234	-71.9258	-126.793	-100.611	89.5772	118.543	53.7224	45.4241	453.73	-500.728	225.302	-204.568	149.808	-467.51	994.842	-1299.05	530.213	-39.8265	-81.1968	-72.1779	329.954	-68.4496	324.615	-41.7511	106.007	-59.2689	380.261	-528.278	-501.795	553.922	474.178	-850.442	78.485
4033	283.688	4.07776	1.94705	69.6495	51.6638	-72.6217	-126.163	-101.417	87.7829	120.072	53.3402	43.8705	460.025	-505.971	232.58	-211.426	150.1	-469.558	994.638	-1297.43	533.109	-42.6954	-80.1132	-67.9287	317.213	-56.3441	314.659	-30.249	102.645	-60.3596	387.012	-534.053	-496.302	547.423	473.487	-850.442	78.485
4034	271.179	4.05737	1.93699	68.7912	48.9101	-72.0536	-125.711	-101.95	87.0594	121.071	53.5215	44.6408	458.107	-504.939	228.157	-207.112	150.194	-467.256	983.821	-1287.37	511.486	-23.4885	-81.2049	-68.4152	316.599	-55.3794	315.26	-31.5697	103.271	-57.6165	375.058	-524.537	-503.643	556.339	474.803	-850.442	78.485
4035	282.706	4.06108	1.9626	70.0202	48.3989	-71.488	-123.626	-103.736	86.135	121.982	54.074	44.9514	458.255	-505.642	226.374	-205.282	150.341	-466.288	980.979	-1285.04	504.244	-16.9643	-81.7461	-72.9521	330.855	-69.4249	329.307	-46.6654	106.31	-56.7825	375.264	-525.688	-503.327	556.867	474.909	-850.442	78.485
4036	264.767	4.04557	1.92319	70.2171	48.5594	-72.9454	-126.587	-100.843	90.0833	117.598	53.3634	44.4715	460.204	-507.416	228.696	-207.414	150.397	-465.664	982.76	-1286.68	502.805	-15.7015	-81.6224	-72.6239	329.666	-68.4398	327.977	-44.7645	106.082	-55.6888	373.303	-524.607	-503.523	557.892	475.468	-850.439	78.4956
4037	269.615	4.06125	1.92496	70.5247	49.1951	-73.3943	-126.026	-101.172	90.8157	116.555	53.4023	44.528	462.624	-510.271	228.654	-207.264	150.752	-465.726	983.604	-1287.7	503.214	-15.8674	-81.7321	-71.8553	327.535	-66.3084	325.805	-42.6059	105.577	-56.0771	376.29	-527.181	-501.432	555.701	475.188	-850.442	78.485
4038	266.448	4.06287	1.92257	70.1572	49.3959	-73.8051	-125.943	-101.338	91.2135	116.145	53.1529	45.2707	458.848	-507.141	224.286	-203.132	150.603	-464.658	990.227	-1295.92	507.289	-18.2083	-82.6755	-73.0332	332.069	-70.9325	331.318	-48.2125	105.965	-56.3444	378.449	-528.973	-499.609	553.69	474.817	-850.442	78.485
4039	267.783	4.0727	1.91763	69.5963	49.1065	-73.5213	-125.962	-101.482	90.5296	117.092	53.0647	45.4656	458.149	-506.646	223.008	-201.947	150.598	-465.632	990.602	-1295.66	509.616	-20.451	-82.1664	-70.9493	323.978	-63.5614	330.518	-46.4321	103.873	-55.1217	374.412	-525.585	-499.154	553.204	474.874	-850.442	78.485
4040	282.014	4.1051	1.93153	69.9982	50.1357	-73.9601	-124.557	-102.634	90.441	116.886	53.0539	45.532	459.49	-508.07	221.806	-200.897	150.852	-468.409	998.481	-1302.38	526.673	-35.5777	-80.866	-69.7237	321.033	-60.4234	323.895	-39.6845	103.399	-55.4247	375.713	-526.687	-499.213	553.241	474.622	-850.442	78.485
4041	298.427	4.12149	1.95228	69.7413	49.1412	-73.1935	-122.535	-104.626	88.1165	119.498	53.3429	46.2796	458.574	-507.961	216.791	-196.137	151.118	-468.5	994.625	-1298.06	522.347	-32.1333	-80.7029	-71.739	327.374	-66.3528	327.909	-44.5422	105.105	-55.4304	375.893	-526.849	-499.428	553.521	474.466	-850.442	78.485
4042	330.016	4.14219	1.97936	70.4671	49.6172	-72.331	-120.47	-106.157	86.8019	120.385	54.4759	45.6288	459.421	-508.041	220.445	-199.697	151.025	-470.19	998.164	-1300.82	529.772	-39.2722	-79.9496	-71.2417	326.205	-65.1668	325.467	-42.0731	104.948	-52.6008	366.319	-519.592	-504.14	560.179	475.5	-850.472	78.5259
4043	336.965	4.13785	1.99341	70.2578	49.9221	-72.1234	-118.855	-107.594	86.7624	120.409	54.6262	45.9192	459.061	-508.166	218.572	-197.689	150.883	-469.751	999.66	-1302.85	530.155	-39.2689	-80.2861	-69.9807	323.815	-62.7568	322.497	-39.1278	103.99	-53.103	367.65	-520.278	-503.558	559.059	474.877	-850.134	78.7823
4044	358.889	4.16483	2.04785	70.612	49.7117	-72.6351	-116.1	-110.319	86.2776	121.658	53.85	46.0614	455.519	-503.804	218.782	-198.404	150.314	-468.013	997.626	-1301.8	523.291	-33.0486	-81.0874	-69.7534	320.167	-59.6878	326.23	-41.52	102.829	-53.5383	360.548	-507.774	-494.73	543.463	465.148	-844.275	84.091
4045	343.983	4.1734	2.04863	69.4707	48.2012	-72.3473	-116.057	-110.411	86.1739	121.829	54.0043	47.4099	453.957	-503.832	209.366	-189.382	150.829	-468.424	996.576	-1300.33	524.216	-34.2615	-80.7988	-69.9021	319.55	-58.8842	326.228	-41.8214	103.09	-53.91	360.376	-508.253	-500.336	550.502	468.511	-847.255	82.0856
4046	315.683	4.19639	2.11691	70.4562	48.8862	-72.1519	-114.681	-111.183	89.4759	118.643	54.3999	46.8528	457.3	-506.596	213.362	-193.097	150.601	-468.709	997.302	-1300.89	526.96	-37.0014	-80.5914	-69.441	317.491	-56.7637	324.552	-40.2411	102.883	-50.7908	348.111	-496.564	-496.386	545.247	468.28	-846.758	85.5805
4047	284.692	4.21971	2.08754	68.6295	48.2154	-72.0904	-119.922	-106.753	89.7887	119.052	53.8501	47.6717	452.659	-502.136	210.721	-190.845	150.375	-467.882	996.022	-1300.16	522.786	-33.0072	-81.0825	-68.4604	308.229	-47.2604	317.708	-33.4851	102.884	-51.0725	349.166	-498.503	-496.47	546.595	475.853	-853.154	84.154
4048	283.898	4.19613	2.08113	68.0981	46.6953	-71.3516	-120.546	-106.355	89.1309	120.089	54.0523	48.4915	449.304	-499.595	205.885	-186.137	150.304	-465.551	986.971	-1291.88	506.686	-19.1216	-82.102	-70.353	311.563	-51.3105	332.125	-48.2332	103.407	-53.0023	354.09	-500.43	-490.192	536.637	471.145	-849.871	85.8064
4049	244.632	4.20272	2.08382	68.0849	46.655	-70.9135	-121.083	-105.698	90.3886	118.834	54.3888	47.5297	453.133	-502.129	212.511	-192.362	149.688	-466.476	985.83	-1289.92	507.569	-20.2825	-81.5323	-71.0855	312.448	-51.6723	331.839	-48.7782	104.406	-53.8598	354.993	-501.409	-498.066	545.909	471.951	-850.346	84.0053
4050	201.76	4.15801	2.08347	67.8147	46.2424	-70.0173	-124.076	-103.305	92.3536	117.283	54.643	47.069	455.475	-504.07	215.681	-195.275	149.552	-466.581	982.004	-1285.34	508.285	-22.3094	-81.1576	-69.7669	310.69	-50.4552	328.57	-45.1733	103.571	-56.3283	360.656	-505.317	-501.439	548.659	471.153	-849.805	82.5475
4051	147.669	4.11754	2.08911	66.8362	44.3271	-68.9525	-132.034	-96.2073	97.2018	113.218	54.8025	47.441	454.062	-503.007	213.236	-192.914	149.619	-467.055	979.189	-1281.52	514.444	-29.4429	-80.7385	-72.7367	324.417	-63.1139	331.705	-49.7204	106.271	-60.0233	369.957	-512.115	-502.494	549.298	472.978	-851.613	81.3721
4052	109.854	4.06164	2.02013	67.3209	44.1489	-70.5586	-139.021	-89.7633	103.129	107.035	53.6746	46.2216	457.603	-504.978	220.781	-200.172	149.055	-467.382	975.254	-1276.86	510.797	-26.8144	-80.3876	-70.5671	318.017	-57.4933	328.957	-45.4061	104.097	-55.5221	357.323	-501.987	-499.194	545.013	470.316	-847.504	84.5474
4053	88.6481	4.08199	2.0373	68.7381	45.8698	-71.9665	-138.635	-89.9656	106.524	103.263	53.2916	44.8066	469.366	-516.308	231.415	-210.068	149.556	-468.321	979.938	-1281.03	524.112	-39.2344	-79.8523	-75.6028	336.411	-74.7771	337.927	-56.8519	108.659	-55.8581	354.89	-502.453	-519.682	572.309	480.82	-855.996	78.1677
4054	113.018	4.10765	2.07712	68.9093	48.0328	-71.1618	-133.484	-95.4034	102.92	107.288	53.4594	45.338	468.949	-516.59	227.875	-206.692	149.834	-470.412	992.277	-1292.66	544.513	-56.6699	-79.1042	-74.0578	331.451	-70.1395	334.381	-52.708	106.768	-58.5928	367.372	-512.836	-521.08	572.775	479.763	-856.637	77.0396
4055	94.8437	4.11289	1.99143	68.7345	47.5252	-73.1243	-135.181	-93.579	106.026	103.555	52.5179	45.6199	468.376	-516.329	226.587	-205.517	149.861	-470.336	988.273	-1288.71	533.371	-46.2506	-79.1077	-76.2905	339.084	-77.7588	342.544	-61.8478	108.601	-53.8112	365.834	-513.935	-504.487	556.683	478.669	-853.413	79.78
4056	82.4042	4.05865	1.96987	67.8823	45.0215	-71.4386	-136.594	-93.7533	103.482	107.891	51.7742	46.0368	463.871	-511.954	223.482	-202.812	149.7	-470.834	972.461	-1271.17	510.953	-27.306	-78.5648	-76.4768	342.526	-81.3695	343.51	-62.1501	108.77	-53.6056	368.188	-516.888	-501.196	553.804	479.239	-853.64	80.2164
4057	71.3283	4.00247	1.92343	67.5822	44.1808	-71.6933	-136.557	-94.2396	102.957	108.612	51.2776	44.479	457.926	-502.576	229.488	-209.065	147.925	-472.3	969.63	-1266.87	509.407	-26.4479	-77.6379	-76.6009	343.51	-82.1626	341.912	-60.4345	108.974	-53.891	367.013	-516.333	-507.317	561.099	483.455	-857.237	78.7738
4058	70.1576	3.95307	1.87815	67.5733	43.6775	-72.4904	-140.506	-91.4725	103.05	109.204	49.7257	44.6892	456.906	-502.124	227.331	-206.943	148.017	-471.109	969.126	-1267	499.995	-17.1484	-78.3357	-76.4609	342.777	-81.0746	338.796	-57.7853	109.27	-54.3601	366	-516.265	-513.992	569.313	488.519	-861.694	77.3961
4059	182.247	4.05479	2.15806	68.7618	47.9918	-65.6253	-137.162	-91.8469	89.8944	121.547	55.3615	45.6762	456.378	-504.115	222.152	-201.714	149.203	-468.292	984.016	-1288.71	516.388	-27.9858	-79.8633	-76.4944	342.293	-81.0093	341.979	-60.386	109.311	-63.8142	383.49	-530.42	-495.293	547.436	480.398	-857.491	79.205
4060	159.112	4.04628	2.07661	69.1635	47.5326	-67.9963	-141.576	-87.5019	94.3236	116.229	54.3456	44.4452	466.849	-514.905	230.374	-209.527	150.736	-470.425	979.333	-1281.89	514.054	-26.7614	-78.5977	-69.9423	319.38	-58.1323	319.887	-37.1273	104.993	-56.9487	361.203	-513.239	-504.402	559.737	480.601	-855.053	79.774
4061	169.196	4.07397	2.1239	69.4192	47.8933	-66.9357	-138.107	-90.5061	92.0493	118.424	55.3505	45.1912	465.985	-515.064	226.653	-205.913	151.14	-469.65	980.754	-1284.15	512.466	-24.7319	-79.2486	-74.3842	330.022	-68.4484	334.595	-53.294	108.474	-59.3482	368.578	-518.602	-498.552	551.334	478.561	-854.224	80.9558
4062	180.483	4.07276	2.11361	70.3085	48.9633	-68.2419	-136.91	-91.2376	92.2513	117.466	55.1648	44.704	470.069	-519.526	230.199	-209.542	152.259	-469.53	984.846	-1288.8	516.174	-27.5571	-79.6636	-70.1939	318.412	-57.1847	320.893	-38.2158	105.341	-56.733	357.5	-508.85	-503.959	557.393	477.05	-852.555	81.6235
4063	175.107	4.08024	2.12094	71.2513	50.0015	-69.086	-137.623	-90.4841	94.3412	115.111	54.794	44.7493	470.018	-519.56	230.123	-209.47	152.275	-470.695	996.026	-1300.29	533.099	-41.8256	-79.3779	-72.7592	326.338	-64.8124	328.191	-46.2728	107.08	-55.1961	353.06	-505.914	-503.561	557.929	480.491	-855.218	81.9013
4064	388.789	4.16324	2.36225	73.5156	54.5205	-63.6966	-133.172	-94.043	94.7808	115.108	59.0799	45.553	470.199	-521.278	227.565	-206.978	152.985	-469.019	1000.05	-1306.48	532.11	-39.7735	-80.7149	-71.0322	321.457	-60.2655	325.011	-41.4921	105.891	-71.4432	385.309	-517.431	-467.851	503.14	450.09	-838.617	92.5321
4065	354.754	4.17718	2.31254	72.6608	54.1975	-63.8737	-132.257	-94.8647	94.3462	115.349	59.1334	45.9001	470.019	-521.609	225.822	-205.324	153.293	-471.068	1000.18	-1305.07	537.749	-45.4114	-79.4895	-70.2774	316.822	-56.1698	326.398	-42.5772	104.849	-68.1939	384.722	-521.477	-469.711	507.657	455.893	-841.432	91.0776
4066	275.555	4.12894	2.27202	71.254	52.2362	-65.3048	-132.775	-94.3915	95.7084	113.596	58.3906	46.3398	469.248	-521.487	222.474	-202.202	153.696	-469.565	995.776	-1301.64	528.209	-36.6449	-80.1945	-71.337	317.163	-55.7235	323.574	-42.0371	106.917	-68.1469	386.211	-524.728	-480.512	521.162	461.43	-844.52	88.6724
4067	279.873	4.13666	2.24375	69.1619	49.8233	-65.8718	-137.231	-90.6296	95.677	114.044	57.6806	47.3045	462.403	-514.258	219.906	-200.624	153.765	-465.164	983.207	-1291	501.039	-12.4675	-82.3773	-73.5605	313.555	-53.5019	332.742	-49.8558	108.315	-67.9875	387.278	-527.875	-484.707	526.758	469.262	-851.321	86.1697
4068	245.672	4.09953	2.18741	68.573	49.6944	-66.3194	-136.631	-91.1268	95.6106	113.889	57.5531	47.4414	464.246	-516.932	217.857	-198.547	154.472	-465.598	979.199	-1286.32	499.6	-11.8733	-82.173	-67.6624	299.141	-40.0878	321.074	-36.0909	103.029	-66.2135	386.104	-529.125	-488.375	533.195	471.399	-851.573	83.6028
4069	245.478	4.07656	2.16152	67.6408	48.3412	-66.668	-134.797	-92.7117	95.4868	113.675	57.6443	48.034	463.305	-516.926	211.655	-192.445	154.916	-466.283	978.145	-1284.75	502.995	-15.283	-81.9184	-66.476	298.689	-39.6366	319.728	-34.7248	101.765	-64.9509	382.056	-526.515	-492.834	539.261	472.918	-851.815	82.0089
4070	283.515	4.12749	2.19427	68.3828	47.1971	-67.5736	-135.931	-91.5916	96.4872	112.415	57.1797	49.4832	463.948	-520.199	212.638	-194.667	158.94	-466.598	978.657	-1284.68	512.585	-24.9196	-81.4712	-75.5817	321.71	-61.3253	334.495	-51.2679	108.257	-66.004	380.351	-523.145	-494.505	539.253	473.119	-853.197	82.6716
4071	264.102	4.07966	2.17817	67.7604	46.8702	-67.3971	-138.522	-89.2849	100.007	109.154	56.8753	49.163	467.882	-523.75	213.542	-195.166	158.27	-467.77	972.961	-1277.75	509.321	-22.7809	-81.1233	-69.803	311.171	-50.4592	315.024	-31.2516	104.839	-63.9825	376.515	-521.085	-496.484	542.828	473.686	-852.077	83.2317
4072	234.776	4.0519	2.15447	67.2194	46.5986	-67.3325	-136.715	-90.7832	100.204	108.713	57.2564	48.6709	467.805	-522.783	214.469	-195.957	157.538	-468.217	970.08	-1274.25	507.84	-21.9722	-81.0475	-67.6179	306.791	-46.3675	313.66	-29.4371	102.843	-64.2368	376.763	-521.006	-499.155	546.07	473.354	-851.475	82.0452
4073	218.573	4.0388	2.15453	67.5638	45.3451	-66.71	-133.798	-93.4338	99.8627	108.887	58.0558	48.3879	465.171	-519.241	213.871	-195.418	156.762	-468.746	966.828	-1270.2	504.962	-19.8229	-80.7677	-69.55	315.359	-54.3861	319.057	-35.6317	104.187	-63.1916	376.064	-521.541	-501.46	550.155	473.907	-851.109	81.0919
4074	216.373	4.00024	2.1896	68.4865	43.7862	-66.0857	-132.162	-94.8288	99.9523	108.691	58.7315	47.8632	463.065	-515.926	215.202	-196.836	155.921	-467.852	966.22	-1270.06	504.326	-19.4665	-81.3953	-71.4961	323.315	-62.0913	325.947	-43.0186	105.234	-60.0746	358.227	-504.704	-508.77	556.26	471.025	-848.002	83.2939
4075	164.697	3.96763	2.12676	68.089	44.6991	-68.312	-132.76	-94.9932	104.163	104.551	57.2695	47.9257	469.007	-522.739	217.319	-198.661	156.749	-466.749	962.715	-1266.73	495.206	-11.5773	-82.0912	-66.7749	310	-49.2072	311.023	-27.0544	101.754	-54.2707	342.455	-492.324	-515.331	565.251	473.631	-848.283	83.6571
4076	131.599	3.95889	2.08515	66.8611	44.2325	-68.3975	-129.549	-98.0204	101.857	106.623	57.443	47.3474	462.248	-513.594	218.568	-200.19	154.785	-466.452	962.022	-1265.92	493.519	-10.267	-82.1958	-66.3443	309.884	-48.9721	309.983	-25.8329	101.604	-59.0297	355.549	-503.896	-521.991	572.575	480.162	-855.618	80.0188
4077	108.685	3.93421	2.09629	67.9467	44.4611	-68.9216	-127.4	-100.417	100.121	108.368	56.8372	47.0028	458.964	-508.905	220.398	-202.144	153.575	-465.19	965.783	-1270.64	496.725	-13.0613	-82.8645	-74.1777	334.276	-72.8931	334.986	-52.5575	106.825	-64.7838	373.532	-519.231	-522.656	573.759	486.718	-863.84	76.2461
4078	80.3265	3.89383	1.98642	68.8868	44.8826	-71.6549	-131.653	-97.6493	105.21	103.678	54.4892	46.3166	467.176	-517.207	226.081	-207.254	154.127	-465.754	959.53	-1261.84	486.929	-5.8035	-82.352	-71.0605	324.835	-63.7958	326.474	-42.7946	104.317	-62.0767	368.542	-514.635	-527.582	579.49	488.585	-864.549	75.4313
4079	103.859	3.93587	1.99546	67.544	45.1272	-71.3628	-127.907	-101.19	102.455	106.346	54.7851	47.1914	465.286	-516.337	220.821	-202.097	154.274	-466.035	962.289	-1264.68	492.678	-10.9455	-82.2737	-68.0492	315.96	-55.1044	316.873	-32.3809	102.351	-62.294	371.416	-517.327	-524.675	576.941	489.046	-865.421	74.7631
4080	140.938	3.96813	2.01715	67.7892	44.68	-71.0021	-123.213	-105.633	98.649	110.087	55.0922	47.908	460.908	-512.319	215.236	-196.904	153.969	-466.224	963.826	-1266.16	495.802	-13.8712	-82.1501	-73.8173	333.01	-71.7365	334.43	-51.667	106.476	-63.7683	377.204	-524.469	-527.454	582.64	496.874	-873.026	71.4652
4081	388.807	4.19312	2.39699	69.594	47.6257	-60.9339	-117.364	-107.228	79.926	128.829	62.3881	49.0671	460.995	-515.32	209.216	-190.656	155.262	-465.451	971.086	-1276.11	506.963	-22.6372	-82.4271	-71.5728	326.578	-65.5487	326.821	-43.1531	104.98	-69.3792	386.959	-527.615	-503.615	551.909	474.217	-855.914	77.3202
4082	455.325	4.22421	2.41283	69.1638	46.744	-60.7472	-117.87	-106.99	79.6789	129.322	62.144	50.1334	461.043	-517.114	204.562	-185.893	155.995	-466.012	975.733	-1280.9	518.153	-32.7948	-82.3771	-72.2996	328.537	-67.5273	330.222	-47.0157	105.39	-67.6884	376.947	-517.331	-508.604	555.827	469.247	-851.377	78.3422
4083	404.623	4.25788	2.43604	69.0353	48.0549	-59.982	-116.67	-108.191	78.3354	130.947	62.2914	50.0476	470.134	-526.527	209.808	-190.792	156.624	-468.167	970.569	-1273.18	520.082	-36.1906	-80.9163	-67.5076	313.371	-52.7408	315.519	-31.141	102.259	-66.9442	373.876	-514.258	-509.89	556.799	468.537	-850.442	78.485
4084	366.063	4.28671	2.41749	70.2731	48.0469	-60.3825	-115.201	-109.485	79.1873	129.873	62.194	49.9153	473.39	-529.487	211.875	-192.982	156.661	-470.941	966.108	-1266.08	518.637	-35.6927	-79.0508	-72.343	325.695	-64.477	328.785	-46.2389	106.028	-65.1456	377.238	-519.317	-501.755	549.965	469.927	-850.442	78.485
4085	348.971	4.19837	2.34459	68.2862	46.2898	-61.6768	-123.683	-102.049	86.8527	122.254	61.051	49.5034	471.694	-526.753	213.358	-194.702	156.081	-469.864	966.65	-1267.19	518.605	-35.5508	-79.555	-67.3615	312.262	-51.4181	312.716	-28.8368	102.699	-61.9585	359.465	-503.748	-511.732	559.84	471.31	-849.653	80.2448
4086	250.492	4.11884	2.2921	69.4365	44.2513	-63.6189	-122.432	-103.658	89.5775	119.217	59.9488	48.9231	465.85	-518.725	215.099	-196.675	154.421	-466.654	963.524	-1266.31	504.189	-21.563	-81.4801	-72.3172	328.311	-67.0784	328.693	-45.9151	105.543	-59.3574	348.505	-494.923	-522.318	572.229	473.698	-851.206	79.6183
4087	283.934	4.13846	2.27446	67.2197	44.9688	-63.5017	-122.392	-104.085	88.8876	120.194	59.6506	50.2487	466.075	-521.408	208.976	-190.542	155.683	-466.097	963.657	-1266.62	503.663	-21.3443	-81.6431	-65.9356	310.258	-49.6487	309.258	-24.6003	101.275	-62.1193	357.757	-502.806	-524.108	573.944	474.555	-852.651	78.0556
4088	248.734	4.13472	2.2714	68.9991	44.7537	-64.0858	-121.554	-105.021	88.9358	119.939	59.2508	50.097	468.356	-523.306	211.886	-193.472	155.674	-466.519	964.064	-1266.5	506.584	-24.2967	-81.3371	-70.2443	321.91	-60.9055	323.373	-39.8319	104.106	-62.3833	357.866	-503.058	-525.897	576.175	476.284	-854.441	76.9944
4089	309.677	4.16024	2.25109	66.2928	44.6574	-63.3285	-117.695	-108.641	86.1146	122.833	59.7158	51.1053	460.858	-516.527	204.599	-186.354	155.185	-466.538	961.672	-1263.9	504.514	-22.704	-81.2906	-64.667	306.444	-45.8884	304.888	-20.0368	100.694	-60.9582	357.709	-504.073	-521.658	572.957	477.905	-854.826	76.9248
4090	310.479	4.14137	2.25607	68.4601	44.207	-63.9211	-116.584	-109.917	84.7863	124.166	59.049	51.6709	462.78	-519.57	202.765	-184.303	155.691	-465.481	956.603	-1259.03	495.959	-15.3039	-81.692	-70.7819	323.011	-61.8418	324.608	-41.3881	104.622	-64.1451	370.28	-514.513	-517.337	568.125	479.604	-857.665	75.6111
4091	380.632	4.17002	2.33426	69.215	44.4747	-62.4198	-113.074	-112.303	82.393	126.188	60.4184	52.0758	463.226	-520.884	201.091	-182.557	156.136	-464.79	957.844	-1261.22	498.198	-17.2894	-81.9818	-76.8156	344.104	-82.4968	339.865	-58.7129	109.477	-62.9545	364.212	-509.876	-516.302	567.251	479.303	-856.605	76.9382
4092	306.804	4.17587	2.37156	70.3115	47.4185	-61.3917	-108.948	-116.485	81.1939	127.599	60.5582	51.1654	471.994	-528.319	212.383	-193.445	156.064	-468.023	952.683	-1253.03	497.5	-17.7179	-80.0319	-73.8962	333.979	-72.6307	330.421	-48.0734	107.302	-66.1266	382.76	-529.635	-518.755	574.212	489.247	-866.412	71.9194
4093	299.341	4.18569	2.35735	70.4363	47.8003	-61.5732	-107.629	-117.69	81.0291	127.682	60.5104	50.7144	469.488	-524.424	215.879	-196.966	155.049	-467.184	952.964	-1253.89	494.532	-14.6503	-80.5288	-75.6725	339.702	-78.1376	335.961	-54.3289	108.665	-65.5804	383.875	-530.946	-516.425	572.491	489.021	-865.752	71.842
4094	264.395	4.14045	2.30429	70.8855	48.5884	-63.1812	-110.268	-115.456	83.9829	124.628	59.3104	49.2064	471.039	-523.938	224.078	-204.908	154.177	-466.415	957.255	-1258.66	495.093	-14.5142	-80.7991	-76.3352	342.447	-80.8885	338.516	-57.0023	109.033	-64.9589	382.001	-529.409	-517.991	574.316	489.778	-866.162	72.0215
4095	277.233	4.16351	2.31276	70.5631	47.0491	-62.4508	-108.889	-117.085	81.6289	127.696	59.0853	50.0085	469.914	-524.402	217.914	-198.868	154.865	-467.466	957.533	-1257.77	494.528	-14.2088	-79.9774	-72.64	330.965	-69.8896	330.734	-47.4179	105.57	-62.0418	366.952	-514.811	-523.601	578.226	483.18	-860.316	74.2418
4096	299.599	4.20335	2.32325	69.9036	47.7687	-62.5474	-105.954	-119.856	79.1297	130.176	58.9646	50.44	467.205	-522.05	214.338	-195.497	154.801	-468.35	961.461	-1261.23	502.34	-21.4302	-79.446	-69.7593	321.055	-60.1043	322.569	-38.5373	103.498	-63.7197	375.772	-523.062	-519.504	574.807	486.798	-864.435	72.5259
4097	348.772	4.22886	2.36065	68.8394	47.0832	-61.5713	-102.105	-123.418	77.7228	131.681	59.5663	51.3563	461.11	-516.809	207.354	-188.6	154.494	-467.84	963.704	-1264.36	504.946	-23.2167	-80.0734	-68.046	316.87	-55.9258	317.353	-33.3266	102.493	-63.2612	372.962	-517.99	-514.93	566.686	478.66	-857.611	75.8597
4098	369.465	4.25027	2.3864	70.1198	46.8053	-61.6484	-100.948	-124.442	77.2909	131.969	59.6559	51.5826	464.259	-520.812	206.427	-187.552	155.17	-468.286	963.103	-1263.22	505.331	-23.9273	-79.6628	-72.97	331.261	-70.0021	330.869	-48.048	106.102	-61.6449	368.857	-513.796	-512.745	563.236	473.803	-853.061	77.8872
4099	402.907	4.27012	2.39732	70.3203	46.9436	-61.2603	-100.328	-125.201	76.4725	132.934	59.6849	52.3408	468.718	-527.174	203.378	-184.467	156.548	-470.293	957.755	-1255.85	503.21	-23.063	-78.3738	-70.6213	323.74	-62.6776	323.291	-39.8085	104.585	-61.0195	369.417	-514.201	-510.475	560.671	471.199	-850.442	78.485
4100	427.041	4.29252	2.41457	70.0194	46.8134	-60.6851	-97.724	-127.592	75.2639	134.168	60.0773	52.4967	463.73	-521.428	202.496	-183.841	155.652	-470.048	956.642	-1254.89	501.329	-21.3263	-78.5735	-70.3935	321.245	-60.5027	325.614	-41.6195	104	-61.2473	371.629	-515.654	-506.281	555.662	470.272	-850.16	78.8338
4101	450.407	4.31666	2.43711	70.5825	47.184	-61.0887	-96.8738	-128.271	75.4698	133.727	60.0071	52.8515	469.568	-528.635	202.661	-183.758	156.851	-470.662	956.679	-1254.45	505.496	-25.5531	-78.2703	-71.4944	324.703	-63.6627	327.234	-43.9586	105.079	-60.1613	367.502	-512.462	-509.093	559.035	470.905	-850.163	78.718
4102	420.112	4.28495	2.35565	69.5579	45.5822	-62.4607	-101.139	-124.594	79.1884	129.975	58.7555	53.3756	462.484	-521.258	198.616	-179.967	155.931	-468.636	961.842	-1261.4	505.151	-23.8922	-79.4502	-71.5875	323.427	-62.2014	326.225	-43.2868	105.49	-57.9276	360.212	-507.131	-511.362	562.221	472.989	-851.107	79.2007
4103	446.956	4.28982	2.40762	69.9629	45.6455	-62.1747	-97.193	-128.368	77.9825	131.182	58.8985	53.3734	461.77	-520.126	198.495	-180.02	155.617	-467.711	962.246	-1262.6	503.678	-22.3324	-80.1665	-73.153	330.64	-68.8449	328.662	-46.7528	106.235	-59.3428	359.885	-505.046	-518.959	569.431	472.822	-852.113	78.4824
4104	495.163	4.31336	2.42893	70.13	46.6084	-62.4674	-93.5608	-131.598	75.4012	133.452	58.8605	53.6591	464.367	-523.239	198.899	-180.267	155.917	-466.76	959.123	-1259.59	498.768	-18.5781	-80.6379	-73.8989	332.13	-70.4884	332.734	-50.7635	106.88	-62.2039	364.337	-511.451	-531.162	585.494	485.509	-864.172	73.0014
4105	484.003	4.31067	2.40286	69.7798	47.7588	-63.0463	-94.1169	-131.077	74.9998	133.768	58.3994	53.3079	467.891	-525.726	204.396	-185.861	155.581	-467.224	956.242	-1256.11	496.222	-16.6239	-80.3561	-68.0171	315.162	-54.2268	315.878	-31.7972	102.64	-61.1344	363.18	-511.364	-529.784	584.816	486.541	-864.573	72.9164
4106	498.104	4.29166	2.34205	68.9002	46.8113	-64.6692	-95.9221	-129.389	76.9109	131.43	57.469	53.8705	460.064	-517.833	199.256	-180.92	154.75	-464.372	962.864	-1265.21	498.228	-17.2063	-81.9756	-68.0558	315.437	-54.5912	316.413	-32.1296	102.618	-60.4373	362.751	-510.588	-525.464	580.013	485.366	-863.559	73.5165
4107	507.528	4.30413	2.33481	68.6396	48.3349	-65.2354	-95.7132	-129.517	76.4565	131.663	57.242	53.7478	466.118	-524.181	202.335	-183.659	155.216	-464.493	961.826	-1263.97	498.285	-17.6131	-81.851	-65.0457	307.346	-46.738	306.186	-21.253	100.84	-60.2547	361.483	-510.129	-527.668	583.138	487.734	-865.371	72.7905
4108	511.656	4.3062	2.33998	70.8157	47.9291	-65.5492	-94.3299	-130.864	75.0004	133.074	56.8911	52.9693	463.051	-518.267	209.318	-190.782	153.244	-463.308	963.556	-1266.7	498.023	-16.9037	-82.5433	-74.0898	333.383	-71.9733	334.378	-51.9991	106.933	-60.0343	358.221	-509.166	-536.372	594.388	493.196	-870.179	70.4774
4109	479.71	4.2589	2.26905	71.2046	49.0389	-67.8548	-99.2781	-126.194	79.591	127.951	55.6941	52.3049	470.756	-526.049	213.465	-194.644	154.007	-463.342	965.706	-1268.89	499.486	-17.8322	-82.5297	-73.7074	332.767	-71.5065	333.93	-51.1531	106.423	-61.1851	362.991	-515.143	-539.001	599.264	500.231	-876.892	68.1583
4110	427.312	4.25347	2.25219	70.8032	49.0546	-67.7156	-102.371	-123.952	79.8949	128.385	54.8523	52.0019	469.382	-524.034	213.341	-194.581	153.552	-465.848	974.321	-1276.4	515.374	-31.7783	-81.2616	-71.5089	326.79	-65.7993	327.58	-43.919	104.757	-61.0851	364.846	-515.659	-533.429	592.098	497.047	-874.368	69.3268
4111	457.562	4.26865	2.24416	68.7907	49.4902	-66.9496	-100.499	-125.895	76.6933	131.909	55.006	52.4756	464.985	-520.016	208.696	-190.139	153.397	-466.724	973.566	-1274.95	515.943	-32.4673	-80.7742	-65.7289	309.618	-48.9989	309.599	-24.4232	100.837	-60.839	365.605	-517.568	-533.382	593.684	500.726	-877.453	68.1935
4112	494.166	4.26983	2.2422	69.4886	48.3376	-67.3224	-99.737	-126.51	75.6724	132.753	54.8583	53.1277	457.895	-513.265	202.837	-184.459	152.895	-465.305	975.073	-1277.71	513.979	-29.9831	-81.6864	-70.0906	321.193	-60.0729	323.118	-39.2727	103.753	-61.0201	371.574	-522.915	-525.519	585.761	500.588	-877.482	68.2094
4113	547.941	4.30428	2.23763	69.5404	48.5334	-67.9146	-98.0162	-128.124	75.0495	133.196	54.5929	53.3179	454.639	-509.873	200.959	-182.63	152.448	-465.436	981.139	-1283.52	521.715	-36.5977	-81.9647	-73.8911	331.486	-69.8544	334.037	-51.5999	106.595	-59.8616	367.824	-520.733	-532.019	594.246	505.572	-881.868	66.5736
4114	529.203	4.28388	2.22495	70.9064	49.8539	-68.6229	-97.9633	-127.801	76.5663	130.888	54.765	51.248	463.594	-515.519	214.586	-195.825	151.078	-465.999	977.529	-1279.27	517.384	-32.9781	-81.5787	-70.6475	322.73	-61.5812	325.357	-41.5314	103.953	-59.0556	363.329	-517.33	-537.33	599.457	505.278	-881.488	66.8072
4115	582.832	4.31412	2.22846	70.1703	51.2776	-69.2762	-96.9032	-128.67	75.617	131.477	54.6226	51.5435	467.769	-520.899	212.548	-193.694	152.103	-467.047	980.994	-1282.26	524.809	-39.8436	-81.0091	-66.4549	311.333	-50.5594	311.723	-26.7945	101.269	-58.3493	358.957	-514.306	-541.655	604.924	507.683	-883.626	66.1878
4116	680.055	4.35432	2.27346	70.4023	50.6475	-69.3337	-92.4407	-132.636	72.9633	133.84	54.8637	52.0875	468.843	-523.1	209.197	-190.345	152.734	-466.976	975.807	-1276.75	517.493	-33.7033	-80.943	-67.6173	313.42	-52.36	314.015	-29.7992	102.408	-57.3403	358.978	-512.739	-533.04	593.841	501.199	-877.533	68.4802
4117	672.36	4.35469	2.23371	70.0221	50.3458	-70.4104	-93.7493	-131.301	74.5149	131.888	54.4988	52.4613	467.15	-521.921	206.278	-187.506	152.882	-465.893	978.184	-1280.19	517.31	-32.7421	-81.6859	-66.6633	310.627	-49.6156	310.341	-26.0439	101.968	-55.8613	350.204	-505.658	-540.155	601.797	502.156	-878.171	68.2968
4118	758.782	4.38194	2.24298	69.547	50.9034	-71.1101	-91.1613	-133.566	73.3695	132.67	54.3255	52.7411	467.893	-523.254	204.238	-185.528	153.266	-465.953	975.3	-1277.08	513.323	-29.337	-81.6272	-65.0652	305.755	-44.7451	303.366	-19.2418	101.537	-55.1267	351.671	-507.871	-536.032	599.162	504.579	-879.539	67.8243
4119	776.343	4.3868	2.2152	69.8076	49.2761	-73.0349	-92.9756	-131.725	75.9481	129.53	53.4597	53.4548	459.43	-515.104	198.237	-179.777	152.703	-464.424	982.86	-1286.66	519.777	-33.8223	-82.8722	-70.6888	320.503	-58.6509	319.063	-36.9612	105.778	-56.5401	361.614	-515.32	-525.515	586.586	500.931	-876.713	68.8259
4120	585.164	4.31401	2.20325	72.0831	51.8289	-67.8705	-105.225	-121.547	63.6064	143.975	57.0754	47.5595	466.145	-514.32	222.913	-202.702	144.795	-463.665	982.829	-1287.2	518.147	-32.1588	-83.2624	-72.2834	325.847	-64.0115	324.671	-42.7364	106.668	-57.5747	365.463	-515.632	-522.626	577.571	493.667	-871.612	73.5573
4121	714.028	4.3814	2.28362	72.0818	52.8833	-70.0251	-98.8739	-126.743	62.3725	144.506	56.1506	48.6763	465.367	-514.485	216.973	-197.541	144.416	-461.968	984.272	-1289.25	521.745	-33.8704	-84.3292	-75.5446	333.593	-70.8693	332.164	-51.594	109.047	-60.9419	381.228	-524.445	-502.549	551.085	483.414	-864.909	77.1254
4122	661.081	4.34906	2.24194	72.3757	51.919	-67.9279	-101.665	-124.445	62.6824	144.883	56.8195	47.973	463.988	-511.836	220.547	-200.922	144.349	-465.547	986.066	-1288.8	529.758	-41.5139	-82.5455	-72.5999	324.834	-62.8226	325.875	-43.8792	106.59	-54.4838	358.523	-504.737	-503.842	550.055	474.957	-855.35	82.5915
4123	597.873	4.30951	2.18393	71.4485	50.0714	-68.0755	-104.459	-121.998	63.6207	144.244	56.3279	48.1805	463.212	-511.355	219.019	-199.397	144.572	-465.187	972.786	-1274.75	510.005	-24.7412	-82.5122	-73.7608	328.701	-66.621	329.388	-47.6772	107.369	-54.5749	363.569	-509.8	-501.788	548.353	475.068	-854.855	82.3071
4124	583.949	4.2787	2.173	70.2959	50.5084	-68.2316	-105.236	-121.572	65.3626	142.582	56.3026	48.0386	464.506	-512.548	219.803	-200.043	144.629	-463.716	968.161	-1270.7	500.406	-16.4355	-83.2022	-68.8136	314.028	-52.4624	314.226	-31.2053	104.024	-57.1476	369.129	-512.59	-501.414	546.229	473.609	-854.496	82.4353
4125	499.475	4.24016	2.14636	71.1185	49.7528	-69.7641	-111.646	-115.678	72.0806	135.722	55.4039	47.2891	471.293	-518.902	223.732	-203.352	145.056	-462.989	968.15	-1271.06	498.281	-14.4018	-83.5704	-73.1939	324.084	-62.8639	334.37	-52.4331	106.436	-54.5806	358.989	-503.409	-501.74	545.346	469.996	-850.296	84.2002
4126	468.219	4.20846	2.14428	71.1632	49.0283	-69.7185	-112.932	-114.336	73.2786	134.446	55.559	47.6176	470.805	-518.883	222.47	-202.338	145.699	-462.931	965.677	-1268.77	503.186	-19.4178	-83.9648	-71.7075	324.747	-63.1535	324.684	-41.9284	105.725	-57.755	364.692	-508.178	-505.17	549.223	474.033	-854.83	82.3218
4127	425.641	4.15857	2.1145	70.6946	48.9181	-71.5829	-115.777	-111.339	78.3503	128.707	54.8042	46.9153	467.464	-514.203	224.864	-204.872	144.936	-460.004	972.252	-1277.88	503.873	-18.7136	-85.7879	-73.9272	333.186	-71.8003	333.607	-51.35	107.011	-58.9677	365.858	-508.315	-506.483	550.001	474.504	-855.67	82.1046
4128	378.896	4.13072	2.04257	68.7796	48.8704	-72.2817	-118.413	-108.879	81.0015	125.886	54.4395	47.1568	467.036	-514.194	223.456	-203.43	145.215	-459.718	966.849	-1271.94	496.219	-12.5041	-85.6686	-66.8422	312.973	-52.2147	311.563	-27.2424	102.12	-59.023	370.684	-515.206	-508.037	554.947	481.874	-861.369	79.3994
4129	300.598	4.17301	2.04066	70.1114	46.9587	-72.419	-126.086	-102.132	85.7991	121.856	53.7725	46.7875	466.885	-513.187	226.634	-206.67	144.876	-460.939	968.514	-1271.1	498.564	-15.8861	-83.4704	-76.847	333.341	-71.2852	329.434	-47.8645	111.111	-55.973	358.209	-504.356	-509.465	555.372	480.347	-858.113	82.6138
4130	303.007	4.08783	2.03029	69.45	48.2644	-72.3333	-125.135	-102.726	88.8898	118.369	54.3845	46.0786	468.997	-514.94	230.085	-209.692	144.806	-458.514	966.791	-1272.7	488.803	-4.77694	-86.976	-67.9136	313.145	-51.5708	310.783	-28.0284	104.282	-52.776	347.829	-497.488	-517.232	565.761	482.714	-858.747	82.4578
4131	267.133	4.06678	1.99261	70.1694	48.0209	-74.5685	-126.804	-100.867	92.5555	113.938	53.4048	46.9575	467.049	-514.092	224.99	-204.773	145.222	-455.655	972.584	-1280.86	488.373	-3.32297	-88.4926	-72.8098	327.961	-65.9142	325.616	-44.0331	107.299	-57.8798	367.51	-515.062	-516.754	565.64	485.839	-863.108	79.2253
4132	238.378	3.94205	1.91428	68.7636	48.4365	-76.7124	-127.692	-101.184	97.4826	109.176	51.876	47.0385	467.732	-514.544	220.78	-200.061	144.111	-452.635	969.092	-1279.98	476.551	8.54234	-92.8188	-64.8067	313.997	-52.375	312.483	-29.9427	101.326	-56.8176	366.215	-513.095	-517.263	565.021	488.2	-864.777	79.7808
4133	265.434	3.97657	1.92975	68.0067	49.4648	-76.5237	-125.658	-102.81	97.0534	109.403	52.2761	47.1199	469.297	-516.47	220.898	-200.142	144.43	-453.248	971.378	-1282.15	479.346	6.24546	-92.5301	-62.2105	304.984	-43.5801	303.076	-20.5585	100.22	-56.6212	365.304	-512.567	-518.568	566.803	489.123	-865.174	79.6446
4134	197.837	3.93878	1.82022	68.5443	47.6339	-78.7678	-133.147	-95.6824	103.471	102.583	50.7973	46.9024	457.683	-503.419	224.383	-204.409	144.284	-451.673	976.084	-1287.4	478.428	7.25034	-92.4354	-67.0414	315.629	-54.0295	314.098	-31.798	103.231	-53.3158	356.453	-508.101	-521.676	574.153	496.927	-870.025	77.9256
4135	148.488	3.91856	1.78629	70.4203	49.1927	-81.9051	-139.657	-89.1661	110.37	94.6964	49.2567	45.9505	460.189	-505.387	231.339	-211.242	145.038	-450.423	983.556	-1295.97	481.446	5.37317	-92.6704	-72.7845	331.378	-69.7184	330.308	-48.3432	106.508	-55.0222	369.23	-517.955	-507.063	556.442	492.323	-866.605	80.1314
4136	174.478	3.9245	1.81838	70.9542	49.653	-81.6079	-136.852	-91.3745	109.517	95.3299	49.83	45.2467	459.807	-504.303	235.705	-215.711	145.134	-450.447	984.736	-1297.08	481.646	5.0287	-92.3706	-75.1702	338.278	-76.6652	336.308	-54.7487	108.177	-54.1274	364.227	-514.163	-511.486	562.473	495.378	-869.203	79.5528
4137	146.167	3.90905	1.80239	70.7999	50.159	-80.8743	-142.674	-87.6374	109.403	96.847	48.2052	45.7264	465.314	-511.394	233.625	-213.367	146.171	-453.342	988.096	-1298.83	487.642	-0.394371	-90.6766	-75.0509	338.413	-76.8831	335.558	-53.8085	107.942	-56.1356	372.728	-522.68	-513.774	566.783	499.019	-873.088	76.9923
4138	170.324	3.92514	1.7864	71.2566	50.3124	-82.2663	-143.766	-85.8845	112.08	93.2094	48.1842	45.0615	464.597	-510.213	236.236	-215.787	146.256	-454.487	995.999	-1307.16	497.715	-8.41875	-90.4851	-71.9588	328.598	-67.2738	325.728	-42.9618	105.702	-53.2941	361.181	-512.681	-517.958	570.878	495.731	-869.678	78.5051
4139	159.654	3.94539	1.82046	71.6843	52.2731	-83.0579	-141.958	-86.8593	113.16	91.3266	48.5538	44.7568	467.379	-513.139	238.05	-217.392	146.558	-455.069	1002.65	-1314.45	505.362	-14.3491	-90.5827	-72.7333	330.96	-69.6619	328.777	-45.918	106.038	-56.0856	374.239	-523.694	-512.045	564.457	496.032	-871.387	77.9632
4140	157.896	3.97602	1.83824	71.9492	53.7066	-83.1177	-140.611	-88.1064	112.211	92.1114	48.7488	44.1499	467.097	-512.191	240.359	-219.6	146.442	-458.997	1011.72	-1322.3	524.269	-30.6238	-88.9989	-73.8097	333.446	-72.1765	332.961	-50.488	106.856	-57.0835	379.044	-526.086	-504.579	553.983	490.6	-867.19	79.9406
4141	138.062	3.93439	1.83211	71.6918	52.0217	-80.3399	-147.875	-83.9929	109.441	97.9735	47.0417	44.2186	466.504	-511.723	239.911	-219.162	146.489	-463.147	1011.51	-1319.22	532.948	-39.3234	-86.6119	-74.0915	335.601	-74.3215	333.488	-50.8167	106.916	-52.6656	359.129	-510.034	-515.476	566.366	491.329	-866.136	80.9894
4142	143.699	3.93307	1.81736	71.7809	51.6412	-80.9159	-146.456	-84.5783	111.109	95.7124	47.3733	44.2044	467.133	-512.637	240.134	-219.337	146.643	-459.929	1003.23	-1312.35	512.996	-21.3958	-88.1869	-76.9222	344.801	-83.2378	341.699	-60.5966	109.363	-51.0797	359.902	-512.538	-510.045	562.841	495.322	-868.646	80.8577
4143	141.616	3.92531	1.83657	72.1919	52.1504	-80.6833	-144.341	-86.2561	110.895	95.9252	47.7274	43.7009	464.328	-509.004	242.325	-221.49	146.086	-459.465	1003.9	-1313.59	512.002	-20.2443	-88.5471	-78.8082	351.938	-89.8112	344.589	-65.0405	111.443	-52.2672	362.319	-515.23	-513.059	567.567	500.815	-873.245	79.3872
4144	158.826	4.04417	2.00601	72.2144	53.3958	-72.5657	-150.403	-80.4457	97.5548	110.498	51.7241	43.3923	468.103	-513.417	241.677	-219.626	147.868	-467.313	1006.85	-1314.06	522.893	-31.9082	-84.5816	-77.6644	342.778	-81.2403	346.22	-65.7548	114.767	-55.7595	364.323	-518.153	-494.156	546.465	493.485	-866.941	83.8229
4145	170.264	4.04919	2.06037	72.9315	54.5209	-72.4883	-147.283	-83.0803	97.81	110.326	52.0551	41.6953	474.707	-519.178	249.513	-227.514	148.67	-470.647	1007.58	-1312.42	530.967	-39.6463	-82.6063	-76.0215	335.497	-73.4932	338.548	-57.9598	113.392	-58.6511	368.101	-520.127	-503.921	557.573	497.167	-872.117	81.1173
4146	148.708	3.94387	2.05936	72.749	51.4406	-70.8139	-152.703	-79.7121	100.112	110.5	50.9913	41.6549	471.005	-517.305	249.928	-228.33	150.885	-469.165	992.156	-1296.72	509.859	-21.6808	-82.7284	-75.9654	337.895	-75.576	334.951	-54.6605	112.434	-55.5086	353.828	-507.143	-507.168	560.127	494.573	-868.194	83.9098
4147	126.754	3.88236	2.05463	73.155	51.7725	-72.6875	-154.767	-77.0517	106.754	103.193	50.4179	40.9377	470.009	-515.993	255.035	-233.612	150.231	-465.163	992.04	-1298.74	506.129	-16.3701	-85.1404	-78.6046	347.606	-84.6372	340.545	-61.7302	113.725	-56.6129	356.576	-508.128	-513.044	563.843	490.277	-863.943	84.8882
4148	109.775	3.88026	2.02632	72.5631	52.6843	-74.589	-153.586	-77.8342	108.331	100.759	49.9014	41.5212	470.945	-517.484	251.961	-230.666	150.405	-465.53	1000.22	-1307.9	516.214	-24.3613	-85.2515	-77.2177	341.014	-79.2296	346.706	-67.1929	111.686	-56.2824	357.342	-506.252	-503.6	550.467	483.391	-858.511	87.3915
4149	256.466	4.02769	2.27855	74.4274	56.6856	-68.4426	-145.092	-84.2542	100.445	108.594	55.2025	42.1183	474.065	-522.193	250.427	-229.285	151.365	-463.725	1003.54	-1312.75	510.69	-18.1373	-86.4139	-72.2389	322.27	-60.5567	329.897	-46.5674	109.74	-71.4248	390.529	-526.021	-481.083	518.789	466.887	-852.963	90.788
4150	222.489	3.99427	2.19898	73.3032	56.6964	-68.5254	-143.196	-85.8814	99.9361	108.853	55.4503	42.4356	474.939	-523.533	248.968	-227.843	151.59	-462.922	999.012	-1308.72	504.442	-12.7127	-86.6859	-64.9564	300.866	-40.8284	322.344	-37.4266	102.493	-69.1759	391.024	-529.246	-484.67	526.358	467.672	-850.54	86.4674
4151	171.316	3.98324	2.17193	72.5542	54.8147	-69.6763	-143.147	-85.7838	101.51	106.826	55.0627	43.5043	472.857	-522.837	244.035	-223.48	152.666	-463.568	1003.62	-1313.54	513.568	-20.5983	-86.1367	-70.8743	320.333	-59.5244	335.011	-52.0578	106.181	-66.5851	385.78	-527.429	-494.067	539.08	470.997	-851.902	84.7464
4152	165.914	3.97791	2.15026	71.945	52.3865	-69.2134	-140.711	-87.8677	100.855	107.27	55.7284	45.156	466.95	-518.678	234.731	-214.777	153.488	-463.413	1005.47	-1315.69	517.757	-24.5354	-86.0602	-69.2142	316.795	-55.9992	324.9	-41.2624	104.608	-61.9145	369.422	-515.739	-506.397	554.58	473.14	-851.722	83.9405
4153	234.127	3.98502	2.19202	73.0334	54.4302	-67.3768	-129.196	-98.1364	95.8719	111.056	58.3476	45.0641	475.235	-528.371	234.116	-213.259	154.399	-467.025	1010.27	-1319.37	529.591	-35.4686	-85.1843	-69.5657	323.991	-63.2351	334.51	-52.6576	104.621	-60.2116	368.374	-516.337	-505.044	554.344	474.107	-851.52	83.8327
4154	227.966	4.01083	2.18689	72.7046	53.1316	-67.2307	-129.758	-97.5698	97.3584	109.733	58.4408	45.7409	471.37	-524.849	229.977	-209.329	154.19	-467.021	1010.99	-1320.34	528.766	-34.2405	-85.3371	-69.9197	323.685	-62.7037	333.479	-51.9603	105.118	-55.3443	354.385	-505.98	-508.149	559.324	474.444	-850.239	84.7324
4155	228.469	4.05104	2.20754	73.2947	53.7171	-67.9174	-126.25	-100.711	98.4408	108.773	58.1927	45.9236	470.682	-524.157	229.094	-208.622	154.17	-467.129	1009.93	-1318.53	528.919	-34.9787	-84.3441	-68.6124	318.718	-57.7306	324.708	-42.1538	103.864	-55.9459	360.409	-508.698	-495.285	542.392	468.862	-846.722	88.531
4156	200.97	4.10644	2.22908	72.2214	52.9644	-68.5132	-125.89	-101.335	100.052	107.895	57.357	46.0742	471.456	-524.138	229.436	-209.315	153.104	-466.819	1008.12	-1316.68	525.463	-31.9633	-84.3101	-69.3241	318.976	-57.5537	323.595	-41.637	104.677	-58.2455	366.276	-515.259	-511.476	564.333	479.94	-857.782	81.8655
4157	236.981	4.13937	2.27408	71.6422	53.3846	-67.7615	-122.204	-104.635	98.3717	109.462	58.1109	46.7418	470.257	-523.714	225.873	-205.849	153.403	-467.064	1010.86	-1319.84	527.67	-33.3904	-84.4648	-67.6285	313.204	-51.947	317.095	-34.5979	103.55	-57.699	364.75	-513.409	-511.82	563.779	476.432	-855.004	83.1946
4158	412.576	4.25585	2.35402	72.6929	53.856	-67.5136	-105.026	-120.215	85.3191	121.483	59.1463	48.6175	470.387	-526.531	214.955	-195.219	154.697	-465.775	1007.42	-1316.91	520.817	-27.5196	-84.9961	-69.9513	319.156	-57.4875	322.09	-40.3804	105.32	-59.7114	369.97	-518.842	-516.847	569.976	479.585	-859.652	80.0841
4159	415.513	4.27343	2.37375	72.8028	53.6375	-66.9265	-102.013	-123.01	84.3567	122.246	59.8458	48.3061	466.617	-521.773	219.363	-200.347	155.232	-465.523	1004.18	-1313.38	517.797	-25.4219	-84.875	-72.748	325.174	-63.3718	329.807	-47.9721	106.586	-60.571	374.195	-521.626	-514.842	567.49	476.852	-857.68	79.7033
4160	429.009	4.31275	2.4446	72.7467	53.801	-64.3656	-98.4293	-126.437	82.0754	124.858	61.2599	48.0849	463.681	-517.522	221.169	-202.229	154.282	-467.054	1002.09	-1309.94	519.324	-28.1895	-83.8948	-74.0657	330.076	-68.4937	334.378	-52.8937	107.657	-61.2833	379.432	-524.577	-507.649	558.093	472.625	-854.63	81.443
4161	453.831	4.34597	2.44074	71.3501	53.3219	-62.8611	-97.0089	-128.112	78.9595	128.79	61.4405	48.8053	460.706	-515.149	216.688	-197.868	154.245	-468.401	998.441	-1304.79	518.425	-28.1006	-82.9299	-68.1748	312.121	-51.0678	316.31	-33.1149	103.481	-60.2457	379.244	-525.381	-509.257	561.117	471.474	-853.198	80.564
4162	464.425	4.39646	2.49781	72.6061	53.8283	-61.2429	-96.5799	-128.938	76.0854	132.625	61.6923	48.2406	466.928	-521.089	221.46	-202.534	154.77	-472.034	998.542	-1302.13	527.823	-37.4333	-80.7765	-71.0958	318.613	-57.7605	329.985	-47.417	104.961	-58.8916	375.303	-521.985	-510.622	562.488	468.589	-850.234	80.6156
4163	498.249	4.40159	2.52718	72.7353	53.1255	-60.8193	-94.2316	-131.066	75.4593	133.246	62.0006	48.5472	467.154	-521.822	220.005	-201.062	155.007	-470.36	991.121	-1295.16	515.429	-26.7495	-81.5175	-71.4587	321.185	-60.1211	328.767	-46.1948	105.303	-58.9307	375.826	-522.231	-510.857	562.633	467.105	-849.196	80.9388
4164	506.44	4.39604	2.5121	72.6225	52.5689	-60.7146	-93.734	-131.44	75.1497	133.498	62.1907	48.657	468.438	-523.319	219.968	-201.117	155.284	-469.912	984.165	-1287.53	507.935	-21.1071	-81.3791	-69.295	314.122	-53.4688	324.173	-40.3847	103.268	-58.0753	371.871	-518.576	-511.437	563.008	466.38	-848.454	81.0354
4165	547.718	4.4374	2.52273	71.9332	51.8058	-60.1046	-90.9912	-133.844	73.0278	135.54	62.727	49.6503	463.441	-519.164	213.578	-194.891	155.181	-470.161	983.7	-1286.79	509.342	-22.6695	-81.2031	-70.8475	316.936	-55.6984	326.586	-44.0656	104.859	-58.6499	375.156	-522.057	-512.144	564.879	468.287	-849.649	79.512
4166	509.702	4.43428	2.52164	71.9657	52.4167	-60.3935	-92.9484	-131.953	74.41	134.069	62.6877	50.0435	469.732	-526.916	213.712	-194.763	156.542	-469.849	980.961	-1283.66	509.333	-23.6819	-81.1016	-69.763	314.385	-53.1515	322.304	-39.5135	104.199	-61.1137	382.548	-527.415	-510.394	562.458	468.401	-850.442	78.485
4167	541.754	4.43863	2.51215	71.2233	52.3413	-61.0579	-91.0087	-133.575	74.2968	133.762	62.6025	50.3646	463.884	-520.63	209.563	-190.945	155.825	-468.539	982.42	-1286.06	508.122	-22.0591	-81.7959	-68.8149	312.865	-51.7667	318.847	-35.6194	103.544	-61.8331	387.267	-531.346	-506.141	557.872	468.264	-850.442	78.485
4168	561.426	4.40813	2.50387	70.6427	51.2998	-61.1131	-90.2004	-134.258	74.1341	133.817	62.6489	50.2856	460.441	-516.222	208.607	-190.33	155.133	-468.476	979.097	-1282.11	509.028	-24.0987	-81.5561	-68.6175	312.551	-51.6245	319.777	-36.1987	103.109	-63.4693	386.706	-528.609	-506.768	556.654	467.607	-850.442	78.485
4169	551.377	4.42325	2.54451	71.6293	51.3306	-60.4246	-89.6742	-134.703	74.6518	133.277	63.2623	50.3144	464.77	-521.078	209.591	-191.164	155.749	-468.939	974.874	-1276.99	506.727	-22.9431	-81.0877	-71.9726	324.385	-63.2095	329.07	-46.3607	105.553	-63.4438	389.571	-531.522	-503.644	553.58	467.671	-850.442	78.485
4170	546.354	4.42043	2.51798	71.8148	51.4921	-61.1627	-90.2595	-134.091	75.2966	132.429	62.8671	50.9114	469.066	-526.988	207.932	-189.336	157.016	-469.164	970.341	-1271.77	502.806	-20.1728	-80.7744	-71.0494	320.644	-59.5827	326.856	-43.8491	104.853	-63.6166	391.54	-533.196	-501.003	550.675	467.706	-850.442	78.485
4171	524.592	4.38125	2.46368	70.393	49.9863	-62.1328	-92.128	-132.439	77.7472	129.809	62.0742	51.3687	460.137	-517.431	201.909	-183.81	155.925	-468.186	976.066	-1278.48	507.683	-23.6542	-81.2924	-70.4433	318.107	-57.1663	325.822	-42.7475	104.453	-64.2629	390.016	-530.862	-502.812	551.756	467.578	-850.442	78.485
4172	518.935	4.38235	2.49019	69.8657	50.2035	-61.7141	-91.8617	-132.586	77.6193	129.911	62.4445	51.2118	463.158	-520.254	203.319	-185.084	156.055	-468.805	974.928	-1276.46	512.731	-29.1639	-80.7382	-68.3883	312.04	-51.2084	318.837	-35.228	103.134	-65.0538	387.596	-527.127	-503.786	551.261	467.143	-850.368	78.6435
4173	527.342	4.38772	2.46465	69.4575	49.9651	-62.351	-91.7854	-132.537	77.8257	129.517	62.1374	51.5643	462.756	-520.249	201.607	-183.405	156.287	-468.747	971.915	-1273.23	509.496	-26.642	-80.694	-67.8411	311.1	-50.2885	315.833	-32.0001	102.909	-64.4557	388.542	-528.735	-502.123	550.217	467.646	-850.442	78.485
4174	520.194	4.37952	2.45583	69.7485	50.1739	-62.8267	-92.0647	-132.221	78.1743	129.054	61.8645	51.5991	464.746	-522.214	203.277	-184.989	156.433	-468.192	969.026	-1270.48	506.359	-24.1666	-80.9534	-67.9806	311.855	-51.1373	316.492	-32.467	102.928	-65.1853	390.883	-530.314	-500.741	548.37	467.315	-850.442	78.485
4175	522.324	4.34454	2.46684	69.8604	48.808	-62.7411	-91.1402	-133.097	78.3575	128.829	61.9545	51.4068	462.377	-519.08	202.683	-184.654	155.903	-468.503	967.238	-1268.03	510.061	-28.3144	-80.662	-69.868	316.519	-55.6718	323.658	-40.3882	104.214	-67.0661	387.896	-524.988	-504.704	550.221	466.355	-850.442	78.485
4176	618.654	4.36615	2.51932	69.2368	48.0385	-61.8809	-87.9216	-136.006	76.6863	130.481	62.6533	52.1315	457.096	-514.163	198.083	-180.13	155.406	-467.612	966.547	-1267.66	515.748	-34.1683	-81.0861	-74.0528	329.158	-68.0364	336.757	-54.994	107.348	-68.4812	388.705	-523.858	-503.063	546.807	465.834	-850.442	78.485
4177	582.488	4.38814	2.51565	69.5704	49.7984	-61.9463	-87.0876	-136.617	75.5991	131.413	62.7097	51.535	466.002	-522.361	205.361	-187.043	155.414	-469.935	959.825	-1258.47	515.843	-35.7111	-79.5027	-68.0112	310.938	-50.203	316.112	-32.5046	103.332	-68.3286	390.808	-526.165	-500.118	543.857	466.099	-850.442	78.485
4178	625.432	4.40129	2.50133	68.7489	49.7626	-62.5227	-85.7998	-137.767	75.4579	131.33	62.4481	52.4101	463.811	-521.447	200.492	-182.251	156.021	-469.192	956.875	-1255.98	511.454	-31.7269	-80.011	-65.8738	305.862	-45.4064	309.155	-24.9162	101.927	-67.2922	390.848	-527.28	-497.296	541.621	467.241	-850.442	78.485
4179	641.928	4.38444	2.47941	69.9359	47.8245	-63.3256	-86.5957	-136.965	76.1491	130.439	62.0057	53.333	463.927	-523.218	195.817	-177.501	156.818	-469.49	947.361	-1245.66	503.359	-25.2469	-79.8549	-73.8931	328.254	-66.9006	333.274	-51.5267	107.593	-67.3278	391.199	-527.58	-494.287	538.145	468.899	-851.794	78.6477
4180	629.787	4.40124	2.4676	70.0419	47.5248	-63.6476	-87.3435	-136.246	75.9611	130.616	61.7592	53.412	462.75	-521.227	198.4	-180.169	156.251	-468.149	946.509	-1244.79	500.282	-22.9298	-79.9767	-74.512	328.922	-67.8211	331.833	-48.9767	108.161	-65.9904	388.787	-526.348	-496.32	541.124	468.16	-850.442	78.485
4181	633.476	4.36198	2.44269	70.202	47.452	-64.5428	-88.7629	-134.928	77.2907	129.119	61.196	53.9072	466.241	-525.925	197.754	-179.277	157.101	-467.645	942.156	-1241.51	498.199	-20.6815	-81.0497	-72.0052	323.807	-62.7749	328.187	-45.2704	105.907	-66.3223	387.399	-524.347	-496.552	540.714	468.055	-850.442	78.485
4182	654.44	4.35614	2.43047	69.8154	46.6005	-64.0476	-89.2887	-134.547	77.7573	128.862	61.3007	54.3047	462.323	-522.273	194.305	-175.917	156.844	-468.774	938.715	-1237.05	497.414	-20.4884	-80.3608	-70.4439	318.02	-57.3187	325.449	-41.737	104.503	-65.0735	382.692	-519.406	-491.106	533.1	465.678	-848.15	80.9438
4183	613.274	4.33129	2.44031	70.0989	47.2044	-64.6286	-89.9738	-133.858	78.6052	127.807	61.0208	54.1392	471.959	-532.291	200.339	-181.55	157.744	-469.299	936.087	-1233.94	501.15	-24.4352	-80.0664	-70.1634	316.74	-55.8163	322.589	-39.3282	104.837	-66.3815	381.669	-518.326	-500.523	543.387	468.15	-850.021	79.31
4184	603.327	4.30311	2.47679	69.8133	45.9645	-63.204	-88.8149	-134.889	81.1636	125.148	62.2708	54.486	466.457	-526.648	197.162	-178.533	157.118	-469.618	929.724	-1227.37	498.399	-22.1573	-80.1635	-73.0861	326.312	-65.0397	330.71	-48.6413	107.083	-67.2255	383.474	-518.283	-494.906	535.18	465.024	-847.394	81.5022
4185	577.15	4.26111	2.452	68.7521	45.1763	-63.4685	-88.5343	-135.185	81.4421	124.764	62.1502	54.2001	464.29	-523.689	197.738	-179.266	156.689	-470.716	925.378	-1221.9	499.125	-23.3438	-79.4625	-70.0219	316.597	-55.5377	320.774	-37.9122	105.156	-68.5643	384.378	-519.298	-502.441	543.902	467.992	-849.554	79.6611
4186	571.739	4.27552	2.48635	69.804	46.4928	-62.9611	-88.7981	-134.955	83.3361	122.848	62.6662	54.5531	471.954	-532.932	199.117	-180.308	158.213	-472.667	920.733	-1215.69	499.433	-24.1941	-78.3416	-71.8068	320.71	-59.8519	329.382	-46.5179	105.879	-69.4986	390.83	-524.888	-495.88	537.163	468.71	-850.702	79.099
4187	550.14	4.23312	2.45077	68.4254	44.8663	-63.6801	-91.1457	-132.887	85.7424	120.394	62.0154	54.9197	466.763	-527.789	195.416	-176.754	157.732	-469.245	926.852	-1223.99	501.614	-25.8636	-79.905	-72.9487	323.858	-63.2275	335.516	-52.8208	106.405	-69.9262	386.406	-519.492	-498.794	538.744	467.969	-850.495	79.2309
4188	567.024	4.23709	2.44453	68.2172	44.7288	-63.9823	-90.4251	-133.584	85.5428	120.495	61.843	55.0486	466.497	-527.834	194.223	-175.552	157.884	-469.712	927.86	-1224.51	507.927	-32.0888	-79.515	-69.5316	314.188	-53.5697	322.304	-38.7306	104.338	-70.4274	385.905	-518.901	-503.414	543.777	467.92	-850.442	78.485
4189	601.243	4.26985	2.42345	68.1568	45.6492	-64.1054	-90.147	-133.972	86.0436	119.998	61.7123	55.5276	466.394	-528.921	190.801	-172.098	158.666	-471.746	926.124	-1221.04	509.126	-33.7236	-78.2121	-69.0184	312.782	-52.099	319.449	-35.7629	104.096	-70.9561	394.294	-526.577	-492.794	533.125	467.932	-850.442	78.485
4190	614.306	4.27028	2.44318	67.6856	45.3124	-63.962	-89.5378	-134.691	86.5375	119.582	61.5537	56.0753	468.003	-531.425	190.286	-171.503	159.214	-472.404	923.805	-1218.29	511.667	-36.4056	-77.9171	-68.49	312.298	-51.3117	314.023	-30.7491	104.337	-69.8203	390.035	-523.908	-497.652	538.929	469.441	-850.442	78.485
4191	636.683	4.25311	2.42537	68.366	44.2308	-64.0812	-88.6775	-135.617	86.4636	119.62	61.3659	56.2719	464.665	-528.089	187.906	-169.211	158.893	-474.321	917.242	-1210.34	510.444	-35.6866	-76.9697	-70.8183	319.368	-58.2899	323.39	-40.4987	105.538	-70.1149	391.769	-525.28	-495.567	536.685	469.416	-850.442	78.485
4192	616.846	4.2901	2.44599	68.2535	44.2949	-63.6461	-89.0562	-135.12	86.4421	119.613	61.7887	56.2672	463.545	-525.812	189.756	-171.222	157.91	-473.475	918.027	-1210.43	509.854	-36.1113	-75.9143	-73.6757	321.414	-60.4366	327.611	-44.5319	107.713	-71.2584	394.217	-526.288	-493.411	533.699	468.652	-850.442	78.485
4193	572.136	4.23797	2.46291	68.1111	43.5824	-63.5129	-89.1098	-134.942	87.8086	118.137	61.9959	55.937	465.228	-526.759	191.515	-172.802	157.256	-472.77	917.893	-1211.3	513.751	-39.3234	-76.9377	-72.0086	320.142	-59.2044	326.2	-43.0998	106.293	-71.3317	387.382	-519.116	-500.045	539.612	468.468	-850.442	78.485
4194	581.62	4.25348	2.44711	67.0859	44.8466	-63.3876	-88.9651	-135.283	87.2842	118.864	61.7112	56.2848	466.172	-528.128	191.935	-173.175	157.494	-474.826	914.293	-1206.37	516.275	-42.0516	-75.9969	-67.1758	307.224	-46.872	312.779	-28.4083	102.917	-70.9444	389.442	-521.551	-495.062	534.804	469.362	-850.442	78.485
4195	615.365	4.236	2.44474	68.2882	43.3833	-63.6648	-89.0259	-135.323	86.8482	119.287	61.3723	56.8868	465.201	-528.069	189.679	-170.928	157.898	-476.598	907.161	-1198.44	520.261	-45.7822	-75.6633	-71.6486	322.139	-61.2331	327.081	-44.0199	105.818	-71.0553	388.134	-520.066	-496.387	535.949	469.351	-850.442	78.485
4196	595.592	4.21154	2.4666	68.2472	43.0209	-63.4524	-89.4193	-134.926	87.6212	118.548	61.5354	56.7536	466.386	-529.115	190.575	-171.789	157.988	-475.361	909.178	-1201.24	521.614	-46.9241	-76.3632	-70.9591	320.098	-59.1997	325.023	-41.8221	105.36	-71.2104	383.72	-515.457	-501.862	540.895	469.093	-850.442	78.485
4197	611.528	4.19758	2.48304	68.522	43.6969	-62.4402	-89.8736	-135.16	87.6612	119.066	61.2817	57.3115	465.537	-529.072	188.684	-169.913	158.335	-476.107	909.5	-1200.84	524.258	-49.6755	-75.8672	-72.9591	325.628	-64.6497	332.168	-49.4484	106.639	-73.0547	385.624	-513.049	-489.407	523.429	464.16	-848.235	82.0849
4198	568.681	4.19718	2.51815	67.5474	44.1598	-62.0346	-88.6808	-136.091	89.8777	116.587	61.9134	57.4997	469.369	-533.012	192.179	-173.309	158.594	-476.091	907.11	-1198.76	527.585	-52.6509	-76.1994	-69.7917	313.568	-54.4769	335.435	-50.5444	103.251	-73.5734	386.904	-515.711	-497.206	533.282	467.75	-851.067	78.5681
4199	599.847	4.24159	2.47881	67.1445	45.7021	-61.1986	-87.8841	-137.54	86.3761	120.76	61.3739	57.6472	465.375	-528.9	189.69	-170.942	158.176	-477.346	912.126	-1202.11	529.207	-54.823	-74.9845	-65.2353	300.601	-41.2489	314.763	-29.0456	100.769	-73.5385	393.382	-522.455	-490.868	527.71	467.893	-850.442	78.485
4200	568.432	4.2206	2.52296	68.0767	44.4238	-60.9487	-89.9712	-135.565	88.468	118.67	61.5619	57.9385	467.217	-531.186	190.551	-171.758	158.531	-471.926	924.677	-1218.15	537.22	-61.6935	-77.7593	-71.4167	320.098	-59.5053	328.809	-45.62	105.682	-73.9145	386.907	-515.744	-500.63	537.141	467.604	-850.442	78.485
4201	564.008	4.21546	2.48945	67.1176	44.8705	-60.9276	-92.0373	-133.825	91.2364	115.978	61.3531	58.5081	466.119	-531.191	187.41	-168.647	159.119	-472.226	926.572	-1219.62	541.317	-65.7761	-77.4205	-68.1236	312.768	-52.1232	315.817	-31.8947	103.546	-73.3142	390.435	-520.456	-496.792	534.35	469.093	-850.442	78.485
4202	543.542	4.22529	2.47825	67.464	45.5286	-60.6705	-90.8151	-135.373	89.3337	118.117	60.9872	58.6525	467.702	-532.533	190.217	-171.48	159.013	-474.819	921.119	-1212.28	540.388	-65.4444	-76.0352	-67.8042	312.16	-51.4954	314.038	-29.952	103.293	-73.0001	392.145	-522.565	-494.517	532.439	469.501	-850.442	78.485
4203	578.518	4.17388	2.47791	68.1862	43.962	-61.2893	-91.3173	-135.149	89.7781	117.625	60.3145	59.2007	466.447	-532.457	186.584	-167.873	159.657	-472.495	922.087	-1215.07	539.698	-64.1785	-77.4227	-71.6383	323.929	-62.9906	327.51	-44.2947	105.566	-73.7814	388.236	-517.662	-499.911	536.926	468.519	-850.442	78.485
4204	538.674	4.15041	2.49616	68.2783	44.1872	-60.5557	-94.0664	-132.729	90.5686	117.162	60.484	59.1675	466.671	-532.529	187.214	-168.55	159.652	-471.539	925.099	-1218.67	541.344	-65.5324	-77.8307	-72.5509	326.352	-65.0728	327.958	-45.4783	106.656	-74.8644	390.455	-518.52	-497.678	533.315	467.234	-849.544	79.5441
4205	451.245	4.14003	2.45172	68.9499	46.4564	-59.7352	-93.3057	-134.355	88.6358	119.647	59.8036	58.7114	471.311	-535.16	198.339	-179.863	158.898	-475.686	919.913	-1210.34	538.14	-62.9482	-75.4247	-69.1915	315.054	-54.6716	322.854	-38.5937	103.627	-75.5192	396.754	-524.469	-492.155	528.271	467.807	-850.442	78.485
4206	462.428	4.1532	2.46144	68.5672	45.5542	-59.5003	-91.6605	-135.983	87.3846	120.938	59.8602	58.9064	466.085	-529.954	194.225	-175.871	158.445	-473.99	925.107	-1216.58	542.225	-66.6105	-76.2578	-71.7919	323.517	-62.6581	328.959	-45.7077	105.638	-75.747	395.785	-523.531	-494.994	531.261	468.068	-850.442	78.485
4207	461.2	4.16079	2.48431	67.8204	46.1951	-58.0628	-91.2722	-136.896	86.6552	122.196	60.103	58.9975	463.761	-527.662	192.327	-174.026	158.258	-474.013	930.314	-1221.48	545.821	-70.0463	-75.9428	-68.4836	313.478	-52.7772	317.997	-33.8925	103.462	-75.7218	396.099	-523.887	-494.046	530.192	467.947	-850.442	78.485
4208	456.149	4.15645	2.49936	68.6835	46.3256	-58.3948	-91.3511	-136.725	87.5467	121.118	60.0615	59.0343	464.625	-528.835	192.013	-173.695	158.564	-471.276	938.986	-1232	553.511	-76.7344	-77.24	-74.1155	330.427	-69.2633	334.999	-52.864	107.582	-75.7979	392.554	-520.021	-495.448	530.672	468.398	-850.885	78.9991
4209	480.866	4.12712	2.44964	67.1955	46.3123	-58.2551	-92.581	-136.062	84.3018	124.854	59.2695	59.0135	464.294	-529.326	187.087	-168.856	159.284	-475.952	931.334	-1220.84	546.455	-70.9754	-74.6175	-66.7359	307.786	-47.2965	312.797	-28.3419	102.403	-76.2157	394.616	-521.715	-493.361	528.253	468.556	-851.422	79.0977
4210	460.212	4.10657	2.48093	68.0963	44.5568	-56.3757	-94.9481	-134.318	81.6748	127.95	60.4752	58.8641	463.317	-528.564	187.339	-169.195	158.249	-476.308	927.477	-1216.66	546.704	-71.3562	-74.5293	-73.6636	328.346	-67.3693	334.912	-52.6206	107.247	-75.1365	387.892	-515.713	-496.818	530.794	468.137	-850.493	80.2511
4211	395.004	4.09939	2.47869	69.1376	46.1844	-54.1245	-100.652	-129.453	76.1663	133.916	62.253	58.0432	468.155	-533.148	193.773	-175.594	156.638	-474.979	929.024	-1218.63	548.193	-72.6109	-74.9883	-73.4979	328.54	-67.439	333.029	-50.5276	107.07	-76.1011	390.111	-517.167	-495.042	528.568	469.333	-852.375	80.3363
4212	418.615	4.11028	2.50438	67.6611	46.7612	-52.8751	-99.5302	-130.667	76.1526	134.163	62.8249	58.1973	466.044	-531.198	191.68	-173.533	156.617	-476.683	926.206	-1214.62	546.865	-71.6481	-74.0302	-66.5908	307.551	-47.0448	312.203	-27.6839	102.289	-76.3474	391.945	-519.009	-493.747	527.411	469.737	-852.48	80.4165
4213	409.495	4.11577	2.49892	68.61	45.684	-53.4402	-99.0567	-130.897	76.0447	134.047	62.6675	58.3677	466.116	-531.13	192.011	-173.89	156.776	-478.202	920.781	-1208.45	546.395	-71.4199	-73.5315	-70.3402	318.178	-57.1845	322.122	-38.6561	104.975	-75.3627	392.276	-521.102	-497.196	532.562	470.305	-851.987	79.4588
4214	388.558	4.1185	2.49027	68.3551	45.4811	-53.0642	-97.8475	-132.057	74.2726	135.883	62.7596	57.9569	463.422	-526.112	196.128	-178.182	155.214	-479.173	918.362	-1205.65	546.39	-71.4405	-73.1955	-69.8971	317.849	-56.9111	321.095	-37.3394	104.467	-74.5445	391.821	-521.797	-500.125	536.821	470.02	-850.84	78.7035
4215	423.889	4.10302	2.52925	67.2898	44.3525	-52.6524	-96.8722	-132.929	75.6192	134.496	63.1721	58.1192	457.802	-520.219	192.6	-174.783	154.721	-475.934	923.42	-1213.32	547.857	-72.0856	-75.107	-70.9525	320.867	-61.0013	334.54	-50.0895	103.958	-75.4628	389.328	-517.526	-501.298	536.311	467.848	-850.442	78.485
4216	416.103	4.13543	2.53822	68.0937	46.2444	-52.7092	-96.0956	-133.515	75.2897	134.663	63.2596	57.6594	457.406	-518.082	197.138	-179.309	153.626	-470.916	940.143	-1233.2	558.473	-81.2041	-77.4158	-73.3231	328.192	-67.6682	337.594	-54.4861	106.257	-76.0545	389.538	-516.939	-501.329	535.962	467.851	-850.66	78.5623
4217	477.994	4.14946	2.48909	66.8762	46.7267	-52.7139	-93.0478	-136.639	73.4145	136.285	63.6823	57.7671	451.912	-512.239	193.841	-176.121	153.085	-474.937	932.749	-1224.85	554.528	-78.0293	-74.4116	-65.8918	307.713	-47.5057	312.129	-27.0725	101.237	-74.9061	392.744	-523.791	-493.971	531.267	470.247	-850.442	78.485
4218	437.403	4.09933	2.49503	67.4366	44.3657	-52.1994	-96.0199	-133.849	76.1464	133.563	64.051	56.9307	449.375	-506.822	196.228	-178.721	151.054	-474.014	938.029	-1230.4	559.029	-82.2619	-74.6662	-71.4435	323.921	-62.9297	327.37	-44.1222	105.169	-73.3795	383.257	-515.743	-505.44	543.412	471.242	-850.442	78.485
4219	395.032	4.09671	2.46998	68.0896	45.5971	-52.4308	-96.4411	-133.431	76.5017	133.168	63.9259	55.9859	452.53	-507.859	204.397	-186.664	149.889	-476.042	931.365	-1222.24	553.252	-77.5399	-73.6386	-73.0152	330.833	-69.7873	332.075	-48.9667	106.021	-74.9951	394.212	-525.025	-495.781	533.487	470.628	-850.442	78.485
4220	379.854	4.07958	2.44994	67.5099	46.0906	-51.7518	-97.71	-132.173	75.746	133.793	64.2392	55.4829	451.877	-506.606	204.956	-187.089	149.703	-476.622	935.7	-1225.71	554.553	-78.8469	-73.1239	-69.0019	317.524	-56.6925	319.833	-35.7183	103.335	-74.1309	393.544	-525.584	-496.69	534.609	471.318	-850.442	78.485
4221	326.332	4.07789	2.41975	67.9267	47.1257	-51.8795	-98.676	-131.277	74.2044	135.494	63.7303	54.6964	457.942	-512.129	208.997	-190.994	150.081	-480.433	932.036	-1218.91	551.168	-76.4703	-70.8999	-68.2684	314.297	-53.5537	318.021	-33.7535	102.891	-73.9519	396.325	-528.627	-494.011	532.266	471.718	-850.442	78.485
4222	370.602	4.08918	2.47467	68.7393	47.088	-51.2615	-95.5048	-134.162	72.4507	137.218	64.1219	54.7849	457.135	-511.768	207.024	-188.914	150.349	-478.002	940.09	-1228.54	556.267	-80.642	-72.1323	-73.5676	329.513	-68.2856	333.956	-51.4508	106.69	-73.3625	391.425	-524.323	-498.188	536.056	472.173	-850.807	78.7354
4223	332.427	4.05192	2.43195	68.687	46.2077	-52.7432	-97.3017	-132.054	73.3571	135.878	63.4539	54.5202	458.962	-513.766	207.255	-188.951	150.826	-477.509	938.64	-1227.46	552.307	-76.8773	-72.4834	-71.2807	323.568	-62.4644	326.249	-42.9447	105.011	-72.5902	387.14	-521.1	-504.066	542.389	472.041	-850.442	78.485
4224	331.536	4.02782	2.42622	68.6778	46.6344	-53.4671	-97.5914	-131.469	75.8367	132.931	63.355	53.864	464.225	-518.682	210.568	-192.134	151.339	-479.621	933.548	-1220.8	546.724	-72.0042	-71.3828	-68.1771	313.709	-53.3251	320.529	-35.6488	102.321	-71.2685	381.751	-515.215	-497.961	533.002	468.092	-847.23	81.9765
4225	304.04	4.02585	2.39563	68.1854	46.6125	-53.9063	-99.2687	-129.93	74.8804	134.13	62.6673	54.2084	466.467	-522.288	205.596	-187.43	152.741	-481.988	933.859	-1219.06	546.137	-71.8353	-69.9351	-68.0234	313.462	-52.7495	317.261	-32.8095	102.649	-70.7037	385.806	-521.361	-498.978	536.496	471.856	-849.306	80.4975
4226	294.122	4.02782	2.38685	68.2777	45.4758	-54.0954	-99.2262	-129.933	75.804	133.126	62.6418	54.574	464.138	-520.576	201.65	-183.641	152.985	-482.287	933.51	-1218.45	545.309	-70.9889	-69.8306	-70.3802	320.145	-59.0117	322.983	-39.5521	104.554	-70.3494	387.078	-523.694	-501.357	540.395	473.239	-849.966	79.4919
4227	312.798	4.02581	2.36157	66.7999	45.7288	-54.1006	-98.1022	-130.98	75.5506	133.325	62.6211	54.388	458.67	-513.784	202.843	-185.167	152.026	-481.858	934.606	-1220	545.756	-71.1233	-70.2168	-66.8886	312.752	-51.6007	311.9	-28.3581	102.357	-70.6087	388.73	-525.337	-500.414	540.561	474.69	-850.442	78.485
4228	280.847	3.99486	2.33159	67.9732	46.1837	-54.9633	-99.4381	-129.61	76.8347	131.852	62.1716	52.7331	462.254	-514.479	215.192	-197.279	150.94	-483.281	929.857	-1214.18	542.629	-68.7255	-69.3894	-67.6396	314.362	-53.6928	317.717	-33.3449	102.149	-69.7269	386.808	-524.175	-500.385	540.679	474.895	-850.442	78.485
4229	250.215	3.99009	2.33527	68.6386	45.2408	-55.0013	-100.991	-128.246	77.3349	131.527	61.9383	52.9595	463.537	-516.504	213.021	-195.193	151.596	-482.113	934.89	-1219.78	544.252	-69.9868	-69.8623	-70.7605	322.578	-61.3859	324.559	-41.2858	104.652	-69.1728	381.199	-519.081	-507.086	547.62	474.906	-850.442	78.485
4230	232.052	3.97531	2.30913	68.2313	45.1051	-56.1361	-102.592	-126.541	79.482	129.077	61.5332	52.8235	465.481	-518.873	212.04	-194.317	152.413	-481.669	937.072	-1222.19	543.53	-69.0407	-70.0703	-70.0245	320.163	-59.0543	322.294	-38.6897	104.09	-68.9336	380.289	-518.39	-508.114	548.687	474.904	-850.442	78.485
4231	292.18	3.96597	2.3262	67.8537	44.302	-56.3839	-97.1091	-131.533	79.7537	128.352	61.7123	53.3889	462.453	-516.619	204.044	-186.293	152.051	-483.965	930.312	-1214.24	537.421	-63.168	-69.6396	-70.8357	325.327	-64.2594	330.772	-47.5467	104.312	-68.0459	384.46	-522.725	-500.966	540.354	471.964	-848.156	80.301
4232	317.168	4.00871	2.31576	68.1216	44.0357	-56.8831	-95.5789	-132.686	78.4517	129.422	61.5667	53.6101	461.899	-516.746	202.685	-184.748	152.482	-482.444	935.777	-1220.43	540.437	-66.0846	-69.8484	-73.2414	332.63	-71.4391	332.479	-49.5492	106.18	-64.1228	376.961	-520.503	-508.766	552.319	476.589	-849.972	78.9583
4233	600.782	4.10833	2.35366	69.4207	45.1967	-58.6434	-83.4475	-143.428	67.2719	139.79	60.8335	53.9528	461.464	-517.14	200.393	-182.273	152.908	-479.483	938.514	-1225.54	536.279	-61.3844	-71.6025	-69.462	319.684	-58.7729	322.06	-37.8453	103.254	-61.1617	355.09	-500.682	-524.599	568.481	475.982	-850.309	78.1717
4234	658.665	4.1345	2.36659	69.7586	44.9604	-58.5837	-80.4873	-146.158	65.7502	141.192	60.9348	54.4546	457.305	-513.632	195.773	-177.711	152.906	-477.65	943.742	-1232.14	540.162	-64.6143	-72.5485	-74.4953	336.019	-74.2893	333.677	-51.5992	107.32	-61.4512	351.827	-499.417	-534.562	580.813	482.76	-855.965	75.9104
4235	701.704	4.14185	2.33196	69.6699	44.5055	-58.9908	-79.6386	-146.879	65.5049	141.27	60.7486	54.2904	453.816	-508.906	197.972	-179.84	151.718	-477.161	940.694	-1229.5	530.792	-56.0429	-72.7069	-73.5996	332.6	-71.3383	332.367	-49.7537	106.825	-60.1897	344.979	-495.981	-544.764	594.465	490.53	-862.495	73.4224
4236	734.856	4.1332	2.31009	68.6332	44.9052	-59.5921	-79.4839	-146.893	66.0039	140.547	60.4992	53.9293	452.428	-506.416	200.859	-182.519	150.783	-477.056	937.89	-1226.71	526.887	-52.5299	-72.6517	-67.4293	314.772	-53.9869	314.296	-29.787	102.267	-56.8866	342.345	-494.338	-533.107	583.582	489.061	-859.864	74.7445
4237	731.341	4.1322	2.30482	69.0554	45.5811	-60.386	-79.7956	-146.535	66.785	139.564	60.0939	53.2359	456.267	-509.235	205.961	-187.277	150.367	-477.039	937.65	-1226.42	526.334	-52.0987	-72.5562	-67.3616	314.851	-54.0437	314.321	-29.7477	102.104	-56.2128	344.21	-495.148	-525.905	574.998	484.534	-855.703	76.418
4238	716.236	4.12679	2.29461	69.5934	46.4807	-61.643	-80.9594	-145.336	68.2302	137.85	59.4516	52.6149	463.508	-516.376	210.48	-191.27	150.862	-477.487	936.295	-1224.66	525.353	-51.4425	-72.221	-67.3773	314.997	-54.1629	314.317	-29.7514	102.077	-56.7723	348.793	-498.104	-520.546	567.852	480.397	-852.29	77.7638
4239	731.652	4.12794	2.28602	70.4833	46.1145	-62.8182	-80.5967	-145.613	68.8759	136.935	58.8348	52.685	465.504	-518.864	208.996	-190.038	151.64	-477.584	937.856	-1226.07	525.382	-51.4276	-72.0666	-73.1306	331.018	-69.4955	330.848	-48.1312	106.18	-59.5533	354.996	-503.146	-524.05	571.972	484.73	-857.372	75.4922
4240	753.469	4.12082	2.2631	70.3647	47.1952	-64.1347	-82.1676	-144.144	69.114	136.694	57.813	52.4649	471.182	-524.992	210.543	-191.604	152.689	-479.034	936.57	-1223.63	524.393	-50.6856	-71.2253	-69.6492	320.455	-59.2897	321.093	-37.2324	103.623	-60.9656	362.203	-510.397	-523.817	572.647	487.641	-860.329	74.0418
4241	764.969	4.11796	2.25496	70.4137	46.1269	-64.1417	-81.1835	-145.065	68.4593	137.306	57.806	52.8312	467.403	-521.531	207.296	-188.495	152.576	-478.207	935.562	-1222.9	521.583	-48.0315	-71.4454	-74.5582	334.49	-73.0581	333.956	-51.2228	107.224	-60.7934	357.589	-507.398	-531.347	582.205	492.683	-864.706	72.1826
4242	677.433	4.06812	2.11822	66.8051	44.8889	-67.4159	-88.4655	-137.986	74.8661	130.387	56.0892	53.4055	460.311	-514.937	200.75	-182.406	152.432	-474.082	938.164	-1228.51	513.419	-38.3107	-73.8565	-65.4438	308.445	-47.6679	306.18	-21.2658	101.094	-60.0068	357.866	-509.261	-530.296	583.272	497.036	-867.733	71.0371
4243	677.589	4.0609	2.10762	68.7985	43.6176	-68.5895	-89.4654	-136.882	75.9248	129.009	55.5389	53.7042	461.571	-517.312	196.953	-178.562	153.277	-472.985	939.565	-1230.84	510.343	-35.0028	-74.5864	-73.6776	332.661	-71.1739	332.423	-49.7267	106.495	-59.4583	354.484	-507.072	-533.753	588.602	501.103	-871.837	69.513
4244	689.752	4.07722	2.10426	68.2169	44.4928	-69.16	-89.6736	-136.53	75.9853	128.74	55.3212	53.6556	464.704	-520.623	198.161	-179.575	153.563	-473.345	938.165	-1229.19	509.077	-33.9209	-74.4242	-67.766	315.107	-54.1652	314.804	-30.3737	102.368	-57.324	349.687	-503.605	-531.527	586.753	500.333	-870.35	70.2943
4245	710.173	4.08879	2.08923	67.9391	45.68	-70.2558	-90.5737	-135.52	76.8289	127.582	54.8586	53.7229	468.741	-525.259	199.452	-180.509	154.117	-472.326	938.099	-1229.93	507.483	-32.0935	-75.1109	-65.1495	308.153	-47.4374	306.085	-21.1475	100.848	-56.2101	346.745	-501.944	-532.063	588.821	502.78	-872.067	69.6905
4246	641.783	4.07966	2.03999	69.0721	43.9357	-72.58	-94.4908	-131.023	81.6526	121.67	54.462	53.3009	466.004	-520.233	201.002	-182.331	152.227	-468.963	941.731	-1236.23	504.309	-27.6813	-77.1853	-74.6771	334.085	-72.1311	332.691	-51.2134	108.142	-57.3108	349.948	-505.413	-534.426	592.25	505.97	-875.193	68.3372
4247	590.085	4.05781	2.00521	68.3372	43.714	-74.468	-98.3831	-127.224	85.069	117.914	53.5553	53.8021	463.879	-519.204	196.466	-177.815	152.725	-464.263	947.831	-1246.08	500.765	-23.0513	-79.8372	-70.2066	322.188	-61.0562	322.601	-38.802	104.014	-57.9916	352.001	-506.017	-531.518	587.901	503.478	-874.077	68.8544
4248	597.591	4.0783	2.01513	68.8554	45.2783	-75.3407	-99.7226	-125.876	85.9652	116.788	53.1739	53.2297	471.184	-526.18	202.048	-182.975	152.985	-464.253	952.604	-1251.2	506.894	-28.4196	-79.8278	-69.6836	320.826	-59.7837	321.756	-37.5833	103.41	-58.3725	355.857	-508.279	-525.319	579.945	499.867	-871.447	69.946
4249	469.538	4.08628	1.93554	67.4031	44.4816	-77.3593	-108.572	-117.756	91.4658	111.429	51.8411	53.4348	468.733	-523.934	199.202	-180.293	152.933	-462.023	961.498	-1261.7	511.787	-31.4667	-80.807	-69.0889	315.457	-54.5364	317.197	-32.438	103.468	-57.1357	352.123	-504.42	-523.524	576.903	496.317	-867.905	71.451
4250	410.421	4.07686	1.88536	65.7485	44.7424	-78.9458	-112.823	-113.844	94.6612	108.142	50.8919	53.5418	465.456	-520.831	195.953	-177.206	152.767	-460.704	967.532	-1269.53	516.834	-34.6628	-81.9922	-65.5985	307.601	-46.878	306.296	-21.1457	101.281	-57.0336	352.144	-504.893	-524.036	578.312	498.148	-869.143	70.8591
4251	287.311	4.19463	1.8671	66.7095	42.1706	-79.4735	-125.404	-103.264	94.9987	109.488	49.378	53.733	462.876	-516.945	198.169	-179.902	152.137	-461.658	965.857	-1266.21	515.783	-34.8027	-80.6426	-79.0957	332.611	-71.2196	333.444	-50.608	113.021	-56.5487	350.197	-504.258	-526.098	581.636	501.78	-872.749	70.0416
4252	387.502	4.28205	1.90861	66.1627	42.4575	-80.3091	-121.411	-106.387	91.3329	112.48	49.6576	54.3998	453.489	-507.901	192.433	-174.401	151.502	-459.901	969.894	-1272.12	517.983	-35.6811	-81.9674	-79.0671	331.761	-70.0542	332.999	-50.596	113.065	-55.7943	357.222	-512.187	-517.399	575.193	505.139	-875.563	68.7447
4253	333.599	4.24093	1.89479	66.061	42.4377	-78.9845	-124.554	-104.244	90.4311	114.605	49.1733	54.6683	453.206	-507.374	193.269	-176.226	149.839	-459.858	963.661	-1264.55	516.062	-32.849	-81.864	-81.7026	341.494	-78.5619	337.133	-55.5212	114.612	-57.4787	369.234	-522.542	-507.979	564.1	503.573	-874.127	70.2185
4254	235.377	4.18701	1.85401	65.3067	41.2903	-77.0958	-133.592	-98.0569	89.1347	118.539	47.3869	54.8533	450.724	-505.045	191.532	-174.528	149.764	-462.979	965.958	-1265.1	523.252	-39.5514	-80.3209	-81.287	340.595	-77.7033	336.404	-54.7351	114.263	-58.2719	369.771	-520.216	-505.41	556.937	493.557	-865.257	73.3417
4255	197.059	4.15599	1.82111	65.1389	40.5927	-75.5124	-140.403	-93.159	87.6271	121.783	46.4377	54.8841	450.339	-504.691	191.245	-174.247	149.757	-465.223	968.149	-1266.24	529.132	-45.0891	-79.4239	-79.7304	338.054	-75.5041	333.804	-51.8216	113.077	-58.1643	364.903	-514.223	-508.389	558.005	489.132	-861.295	74.9762
4256	213.87	4.13002	1.81394	64.8667	39.4762	-76.7219	-139.536	-93.1316	90.7703	117.78	46.7292	55.0901	447.734	-502.285	189.287	-172.329	149.698	-461.621	965.869	-1267.07	516.598	-32.433	-81.9124	-77.7419	332.128	-69.7913	329.266	-46.808	111.492	-57.7307	361.071	-509.651	-511.569	559.889	484.429	-857.74	76.4607
4257	178.945	4.04838	1.77989	65.2543	40.0506	-79.1444	-140.143	-91.4129	98.362	108.743	46.7309	54.5629	449.709	-503.07	192.295	-175.014	148.632	-457.432	964.129	-1270.34	506.759	-21.1707	-86.7793	-76.54	338.524	-75.894	335.951	-55.229	110.607	-56.8553	361.429	-509.438	-504.917	551.584	479.911	-852.754	78.7423
4258	194.226	4.03659	1.78272	65.1042	40.3212	-80.6621	-139.908	-90.7858	102.627	103.57	46.8842	54.9871	444.663	-498.483	188.385	-171.202	148.596	-454.348	976.211	-1285.96	514.399	-26.1283	-88.864	-74.8333	332.828	-70.3249	331.177	-49.9532	109.281	-56.5047	357.223	-504.816	-510.202	556.237	477.289	-851.095	79.7003
4259	154.1	3.99787	1.73633	64.4631	39.9568	-83.2202	-141.634	-89.1312	107.746	98.5762	45.0314	55.0002	444.318	-498.098	188.29	-171.124	148.538	-452.281	972.82	-1284.05	504.648	-16.3397	-89.8891	-74.5345	331.544	-69.9438	336.851	-54.9584	108.089	-55.555	357.116	-505.5	-508.576	555.054	477.009	-850.439	79.4817
4260	87.3531	4.02397	1.68133	64.2779	40.2062	-87.165	-149.83	-82.3087	113.278	93.0855	42.0883	55.61	441.286	-496.627	181.498	-164.269	149.201	-451.253	977.669	-1290.36	511.918	-20.7446	-90.563	-76.4572	335.948	-71.964	329.091	-49.2564	110.84	-60.3135	375.691	-521.567	-505.963	552.766	476.712	-849.981	77.2232
4261	71.7819	4.03353	1.66654	63.2195	41.1251	-88.829	-154.621	-76.7174	120.248	84.8473	42.3119	55.755	441.021	-499.532	167.494	-150.143	151.654	-454.048	984.792	-1296.38	527.97	-35.0336	-89.2958	-73.1015	326.034	-62.6097	319.756	-38.7873	108.386	-61.2257	384.479	-529.411	-496.876	542.331	476.683	-850.442	78.485
4262	52.0337	4.02707	1.64844	61.5348	39.8864	-88.8871	-153.892	-77.1396	120.64	84.1375	42.7022	55.5154	443.249	-502.473	163.814	-146.123	152.185	-453.477	975.396	-1286.62	512.243	-21.8576	-89.2696	-69.9785	315.657	-52.5069	309.78	-28.3377	106.633	-59.4975	378.813	-525.527	-500.604	547.271	477.582	-850.442	78.485
4263	-4.53508	3.99185	1.61709	62.2504	39.0759	-91.1681	-160.82	-69.5178	129.302	74.1651	42.5018	54.9077	447.199	-508.519	154.982	-136.896	153.604	-452.518	972.848	-1284.7	505.322	-15.7004	-89.7665	-70.2285	312.623	-50.8801	320.64	-37.9507	105.557	-57.2718	373.332	-522.082	-501.22	548.342	478.029	-850.442	78.485
4264	-40.7663	3.9859	1.59681	62.9568	39.617	-93.0834	-169.939	-61.3624	134.811	68.5978	41.0073	53.93	454.238	-518.227	144.872	-125.921	155.728	-454.274	972.552	-1283.33	507.955	-18.7628	-88.719	-73.1068	321.824	-60.1062	330.406	-48.3458	107.334	-58.3178	379.504	-527.257	-497.17	543.625	477.473	-850.442	78.485
4265	-30.5776	3.95635	1.57452	62.1958	39.0397	-92.4359	-170.908	-61.3051	132.906	71.0452	40.7467	52.9644	457.11	-522.299	139.099	-119.714	157.334	-457.997	967.008	-1274.73	507.573	-20.1111	-86.4036	-69.2985	313.822	-52.4776	316.023	-32.6057	104.689	-56.4603	376.093	-525.786	-499.172	546.957	477.957	-850.103	78.8491
4266	-42.6941	3.94146	1.57404	63.207	39.6878	-94.0245	-173.492	-57.7552	138.249	64.8183	40.659	52.7818	455.166	-520.597	136.303	-116.852	157.555	-455.895	970.319	-1280.15	508.301	-20.0815	-87.7454	-69.9458	315.904	-55.2089	323.606	-39.3672	104.081	-56.9315	378.562	-527.268	-494.47	540.59	476.115	-849.295	79.8256
4267	-35.5292	3.93251	1.58375	63.7941	39.8851	-94.5851	-174.709	-56.5604	139.485	63.4296	40.4383	52.1579	458.953	-525.437	132.135	-112.167	158.686	-457.13	970.929	-1280.19	513.448	-25.3333	-87.0718	-71.3309	320.559	-59.755	328.249	-44.3736	104.852	-56.7586	374.304	-521.943	-491.855	535.454	473.152	-847.17	82.1124
4268	-28.7445	3.93667	1.60659	64.4352	40.0311	-94.1783	-173.302	-58.2488	137.342	65.8896	40.2689	52.4839	456.327	-522.097	134.297	-114.441	157.87	-457.078	974.111	-1283.81	518.008	-29.0353	-87.2345	-73.4454	328.332	-66.7748	331.26	-48.5051	106.804	-55.5001	367.65	-514.98	-485.687	525.868	469.9	-844.122	86.5521
4269	-21.2603	3.97535	1.59951	64.3101	40.5098	-95.1487	-173.403	-57.0869	141.325	60.9428	40.8915	52.3694	458.596	-524.603	133.416	-113.193	158.021	-457.288	975.273	-1285.06	520.344	-31.087	-87.1687	-72.658	322.14	-60.6263	329.307	-46.4155	106.436	-54.9116	366.859	-515.241	-486.773	527.835	472.13	-845.619	85.9912
4270	17.865	4.00107	1.59946	63.8661	41.7999	-94.058	-173.967	-57.2754	137.966	64.9198	40.989	52.2729	460.757	-527.52	131.072	-110.563	158.671	-458.549	973.702	-1282.39	519.993	-31.2105	-86.3878	-71.1696	313.186	-52.7259	330.507	-46.6444	105.214	-57.8588	377.401	-523.628	-481.257	521.274	472.353	-847.342	84.8954
4271	37.1934	3.97424	1.60998	64.8177	43.0375	-93.7334	-174.536	-55.3544	141.811	60.3248	42.0945	52.3128	454.926	-521.965	126.917	-106.593	158.723	-456.78	977.162	-1287.58	520.25	-30.3983	-87.504	-71.2127	314.812	-53.2316	322.717	-39.9847	106.188	-59.3163	381.865	-526.028	-473.287	509.701	469.106	-844.873	88.9092
4272	-17.5474	3.8903	1.60596	64.8047	41.0604	-93.9935	-173.356	-57.0448	140.026	62.3887	41.5752	52.573	453.766	-520.705	126.811	-106.432	158.441	-451.997	966.135	-1279.3	495.321	-8.70626	-89.701	-74.4502	324.99	-62.8974	330.902	-49.4113	108.71	-61.0232	378.871	-521.376	-480.178	516.163	469.647	-846.094	88.7101
4273	-40.4397	3.78856	1.6157	64.869	40.2763	-94.3552	-177.111	-53.8669	140.56	62.3984	40.6785	51.6374	450.987	-518.529	120.341	-100.003	159.307	-449.867	964.929	-1279.56	490.118	-4.20623	-90.7422	-72.4003	324.701	-62.6853	323.474	-41.3821	106.997	-61.3329	378.257	-521.506	-489.271	527.849	472.117	-847.677	86.7669
4274	-61.1149	3.74502	1.61615	64.9193	40.5873	-95.3291	-173.848	-56.6093	141.74	60.5136	40.7661	51.1899	452.647	-520.976	114.761	-94.1434	160.039	-446.764	963.837	-1280.3	480.314	4.2094	-92.0116	-70.969	321.912	-60.1726	320.182	-37.4898	105.726	-60.6107	374.368	-518.916	-498.079	539.273	473.835	-848.465	85.0644
4275	-45.6348	3.66674	1.64035	67.2918	40.4453	-95.1418	-174.116	-55.8829	142.873	59.1359	41.1527	50.2607	452.521	-521.111	109.715	-88.8984	160.303	-445.107	965.382	-1284	475.161	9.80226	-93.8755	-71.9843	331.944	-69.733	324.356	-42.6577	106.073	-52.2452	348.322	-499.706	-502.143	545.719	475.392	-846.877	88.8796
4276	-43.2256	3.68594	1.61802	65.0884	41.3555	-95.052	-174.16	-56.3745	141.607	60.7474	40.8248	50.1966	449.451	-517.528	107.752	-86.7821	159.816	-444.73	966.559	-1284.95	471.758	12.7891	-93.769	-66.9274	313.46	-52.0881	310.799	-27.2455	102.559	-52.2464	351.353	-502.989	-502.41	546.572	476.88	-848.275	88.2235
4277	-48.9854	3.6885	1.62764	65.2976	42.4047	-95.0151	-173.636	-56.6204	141.509	60.6826	41.0533	49.5993	448.351	-516.612	103.743	-82.8436	160.252	-444.88	967.999	-1286.1	470.385	13.7365	-93.3882	-66.4827	310.85	-50.0789	311.413	-27.1955	102.185	-54.5831	358.364	-507.443	-495.807	537.204	476.583	-849.353	89.6604
4278	-51.4445	3.67848	1.63393	66.0763	42.439	-95.1066	-173.704	-56.8469	140.901	61.3452	40.849	49.5511	450.062	-518.29	104.152	-82.8498	160.096	-444.852	965.093	-1282.85	468.364	14.9303	-92.9932	-68.6124	314.321	-54.4132	320.219	-35.448	104.809	-57.1584	364.45	-513.232	-492.161	531.678	475.312	-849.043	90.251
4279	-49.975	3.68364	1.62887	66.0312	40.7764	-95.2992	-174.163	-56.2297	141.966	60.2604	40.8064	49.5678	451.153	-519.374	104.209	-82.7911	160.016	-445.958	962.394	-1279.82	472.275	11.1895	-92.2641	-70.3485	320.575	-59.6571	321.063	-37.4725	105.629	-53.6241	354.561	-506.516	-498.893	542.147	477.245	-849.12	89.1722
4280	-44.3311	3.64789	1.63686	65.2462	42.2034	-94.7154	-176.844	-53.9019	142.134	60.5269	40.76	49.1748	446.038	-514.382	99.6669	-78.546	160.517	-444.743	963.149	-1281.08	467.376	15.6234	-92.6368	-67.7192	314.812	-53.4637	308.793	-25.676	104.267	-55.7294	361.529	-510.929	-493.002	533.219	475.191	-847.122	91.9581
4281	-34.3105	3.61551	1.66612	66.0458	43.3979	-94.2743	-174.201	-55.4454	142.156	59.8532	41.8205	47.8614	446.431	-515.009	92.3162	-70.972	161.472	-444.255	965.506	-1283.64	465.123	17.9451	-92.8061	-67.4337	312.245	-51.5018	312.591	-28.7746	103.399	-57.1653	364.696	-512.523	-491.998	531.157	474.598	-847.572	92.1906
4282	-59.7647	3.54417	1.6362	67.0225	44.4162	-95.1982	-170.615	-59.532	140.726	61.2079	41.275	48.0029	448.337	-515.544	97.3928	-74.836	158.777	-440.892	969.307	-1291.79	460.549	24.1257	-96.2781	-63.3857	305.42	-46.4636	326.931	-41.1829	96.8843	-54.0644	359.154	-510.292	-495.543	537.168	476.451	-848.532	88.7889
4283	-60.73	3.55852	1.63687	65.9884	43.3387	-95.3793	-175.58	-54.9619	142.688	59.6527	40.5863	47.9204	447.331	-514.35	96.1311	-73.5692	158.696	-441.889	969.54	-1291.29	464.246	20.5449	-95.6197	-66.2977	311.016	-52.1061	334.725	-50.4558	99.842	-54.1955	358.501	-509.558	-498.838	540.808	476.271	-848	88.3353
4284	-48.923	3.6231	1.65513	66.2035	43.1142	-94.9122	-171.339	-58.6067	141.233	60.736	41.4856	48.0289	448.147	-514.926	96.8141	-74.2359	158.539	-443.627	973.218	-1293.98	469.908	15.3219	-94.5896	-69.0909	317.423	-57.7798	335.098	-51.3448	102.504	-53.8602	357.69	-507.251	-496.947	537.607	473.325	-847.164	90.1709
4285	-51.9887	3.64555	1.65345	66.4781	42.7746	-95.4491	-174.53	-55.7776	142.675	59.493	40.7517	47.8384	448.189	-514.946	95.3512	-72.7551	158.503	-444.807	971.598	-1291.22	473.356	11.4781	-93.6361	-70.817	323.387	-62.7967	330.231	-47.0201	104.469	-54.6486	362.938	-512.986	-495.755	537.165	479.644	-853.066	89.914
4286	-42.4341	3.64836	1.64891	66.2643	41.2084	-95.3668	-174.195	-56.2895	141.986	60.2727	40.7165	48.2075	447.285	-513.74	97.9943	-75.5968	158.454	-445.503	970.433	-1289.29	476.32	8.28234	-92.9973	-70.5351	322.94	-61.6622	322.56	-39.2334	104.73	-52.0156	351.998	-504.455	-503.198	547.053	480.503	-852.674	89.5569
4287	-42.3687	3.65138	1.65817	66.2006	41.1442	-94.8117	-176.416	-54.578	141.35	61.4322	40.5698	48.5285	441.866	-507.981	96.8867	-74.9296	158.222	-444.933	971.321	-1290.34	474.034	10.4281	-93.159	-72.2428	324.701	-63.5853	331.166	-48.3814	105.938	-50.0789	348.392	-501.464	-497.75	539.773	477.311	-848.92	92.355
4288	-13.9416	3.62852	1.70668	66.9758	42.2584	-94.164	-179.505	-50.0933	145.246	56.9921	41.5408	47.6444	441.099	-507.359	90.6232	-68.6093	158.862	-444.395	970.381	-1288.9	469.31	14.0339	-92.8957	-70.7541	323.753	-61.8375	318.472	-35.7924	105.52	-49.7444	349.275	-502.044	-493.845	535.502	477.395	-848.43	95.1159
4289	-9.73635	3.62405	1.72466	68.2317	44.8141	-94.8601	-180.012	-51.2163	141.93	61.0728	39.9661	47.8123	433.453	-498.994	86.7012	-65.2105	158.245	-441.015	979.244	-1300	457.787	25.5049	-94.1828	-70.5584	323.534	-61.8163	318.948	-35.8463	105.093	-49.6037	353.188	-506.223	-489.636	532.477	481.351	-851.532	95.0489
4290	19.8087	3.59794	1.8241	69.7822	47.145	-94.7171	-179.34	-51.4549	141.755	60.964	40.3482	47.0846	425.901	-490.886	77.9711	-57.1946	158.541	-439.176	988.116	-1310.71	452.318	31.7505	-94.9204	-70.5423	323.406	-61.8464	319.539	-36.1285	104.879	-48.1733	349.78	-504.139	-487.241	530.41	484.118	-853.456	97.6804
4291	30.0741	3.57044	1.90546	69.94	47.6554	-93.926	-182.669	-47.7995	142.842	59.9577	40.7156	47.8165	418.286	-482.112	79.3717	-59.0505	157.195	-438.302	995.486	-1320.17	450.345	35.5886	-96.7079	-69.5564	324.331	-62.1354	319.179	-36.7643	104.755	-48.6467	349.471	-503.417	-492.97	536.931	483.241	-852.49	97.9
4292	23.7341	3.57707	1.84808	68.0107	47.3856	-93.8226	-182.838	-47.8186	142.359	60.557	40.6543	47.467	413.795	-476.967	77.7376	-57.5804	157.485	-440.875	993.944	-1316.08	451.726	33.5119	-94.6593	-65.6178	310.477	-49.5599	310.83	-26.2843	101.326	-48.288	352.635	-506.308	-491.843	536.157	483.133	-852.327	96.9242
4293	0.486088	3.58939	1.77664	67.9016	48.3733	-95.0349	-178.094	-52.9151	140.94	61.7401	40.2206	46.5719	413.469	-475.108	75.2509	-54.6014	156.316	-442.361	997.408	-1318.53	451.185	34.1201	-93.1457	-64.1036	303.937	-44.15	312.072	-26.3185	99.6251	-48.222	357.173	-510.529	-489.691	534.747	483.122	-852.226	95.1464
4294	0.0256358	3.55536	1.77115	68.5389	45.4677	-93.9605	-187.245	-46.0141	139.559	64.7379	38.3144	45.9882	410.376	-471.262	73.7668	-53.0479	156.106	-446.187	990.871	-1308.19	453.098	30.4911	-90.0141	-73.2222	334.15	-71.9876	327.873	-46.4818	107.384	-51.3153	366.506	-518.914	-494.249	541.67	490.535	-858.674	92.4034
4295	34.73	3.54177	1.81141	68.5509	45.9013	-93.5627	-185.046	-48.1538	137.842	66.4389	38.6103	44.045	414.967	-473.811	70.2192	-48.3265	154.582	-447.16	996.15	-1312.97	451.84	32.2435	-89.1153	-72.439	330.135	-68.9956	329.949	-46.8244	105.82	-49.3149	357.295	-512.052	-506.434	557.99	492.72	-861.075	89.4872
4296	24.6585	3.61962	1.78015	66.4075	47.5285	-94.5321	-176.275	-54.6719	139.416	63.2391	40.5818	43.5017	416.646	-474.361	70.8454	-48.3353	153.409	-448.705	1000.03	-1317.15	458.372	27.1718	-88.7697	-66.5397	310.063	-49.2848	311.061	-26.5894	102.532	-52.2428	371.422	-523.911	-502.408	553.608	493.804	-864.029	88.2965
4297	24.1339	3.62843	1.80681	67.1572	46.4209	-94.0129	-180.092	-52.0894	138.463	65.1828	39.4998	42.8967	418.052	-475.122	70.6481	-47.7564	152.924	-451.841	1000.95	-1316.91	465.512	20.9349	-87.4975	-74.7965	335.375	-74.1618	337.283	-55.2029	107.965	-52.576	376.263	-528.945	-502.891	555.499	495.486	-866.208	86.7902
4298	28.8696	3.6515	1.75499	65.3116	46.8147	-94.9226	-177.073	-54.0622	140.225	62.5706	40.2013	42.4649	417.492	-473.914	69.401	-46.4369	152.751	-452.883	1000.26	-1315.8	468.796	17.649	-86.8176	-65.7646	307.548	-46.9745	309.578	-24.8298	101.793	-51.4022	372.132	-524.926	-502.151	554.079	493.946	-864.912	87.9622
4299	30.3578	3.64846	1.7905	67.5259	45.8932	-94.9906	-177.777	-53.3167	141.1	61.6739	40.1378	42.6092	415.31	-471.338	69.4423	-46.6714	152.527	-453.043	1000.4	-1315.86	467.894	18.5456	-86.5696	-74.0188	334.302	-72.1684	328.725	-47.1283	108.002	-51.5374	374.395	-526.591	-500.354	551.985	493.047	-863.663	88.713
4300	39.6789	3.64558	1.80558	66.1613	45.4687	-94.6066	-182.285	-50.0365	139.803	63.9471	39.0021	42.6739	412.474	-468.211	67.9215	-45.5287	152.65	-454.215	1001.22	-1316.01	468.989	17.5504	-85.8384	-69.4833	320.193	-58.728	317.316	-33.9864	104.557	-50.8929	369.149	-521.565	-507.128	559.701	490.974	-861.719	88.1194
4301	22.8878	3.68488	1.84526	66.7337	46.0765	-94.2627	-179.181	-52.5664	138.787	64.5679	39.8403	43.6798	411.9	-467.259	72.9952	-50.6083	151.346	-454.476	1006.26	-1322.18	473.24	14.7213	-86.1355	-74.1266	332.884	-70.9746	331.218	-49.4171	108.094	-53.3269	379.508	-530.326	-502.693	554.859	493.2	-865.256	87.4773
4302	34.6143	3.68404	1.83505	65.5548	46.0601	-94.6113	-181.286	-50.8471	139.743	63.8843	39.2405	43.7496	410.529	-465.702	72.2965	-50.0486	151.346	-454.656	1006.93	-1322.83	472.095	15.8149	-85.8885	-68.4834	316.865	-55.5158	314.52	-30.9318	103.978	-51.9504	373.217	-524.613	-508.483	561.351	490.514	-862.308	87.5093
4303	56.6158	3.71053	1.86373	67.0662	46.5834	-94.5438	-173.715	-56.9207	139.599	62.8997	41.0028	43.1858	413.2	-467.781	71.8307	-49.0775	150.696	-454.771	1010.32	-1326.95	473.084	15.6403	-86.0907	-73.0536	331.046	-69.6266	329.584	-46.9028	106.676	-51.6585	376.351	-528.565	-509.826	564.941	492.971	-865.163	85.7689
4304	38.8498	3.72357	1.81864	64.3912	48.0329	-94.442	-176.674	-54.6508	138.921	64.1201	40.3276	43.6635	413.788	-468.12	74.3457	-51.4369	149.893	-454.679	1010.64	-1327.29	472.236	16.4458	-86.0816	-63.5635	303.424	-43.1313	303.146	-17.8975	100.151	-52.3286	379.637	-530.984	-509.686	564.552	491.264	-863.635	85.3245
4305	102.879	3.74964	1.83097	66.0764	45.2866	-94.6207	-174.257	-56.51	139.814	62.8479	40.744	43.4865	414.825	-468.882	75.2086	-52.1868	149.536	-456.573	1011.15	-1326.97	478.374	10.6055	-85.1214	-69.4537	319.359	-58.2712	320.204	-36.5799	104.224	-47.5956	359.435	-512.93	-514.024	568.555	488.384	-860.529	87.6584
4306	57.1385	3.79093	1.87569	64.9203	46.7192	-93.1501	-169.425	-61.0744	135.588	67.0555	41.946	42.9397	419.395	-473.037	76.1097	-52.1141	148.407	-458.966	1015	-1331.11	489.773	1.37397	-84.9275	-67.2729	311.58	-50.3428	314.407	-30.8654	103.04	-51.5398	372.559	-523.257	-508.702	561.447	488.709	-863.209	87.4769
4307	28.0616	3.76494	1.85895	64.4639	48.6123	-94.0465	-172.604	-58.2341	138.163	64.5646	41.0842	41.3456	426.159	-478.993	72.6559	-47.2266	147.511	-457.751	1013.34	-1329.95	484.643	5.87395	-85.471	-63.6805	302.858	-41.8363	304.591	-20.8608	100.665	-52.7808	379.525	-529.149	-506.546	558.984	487.556	-861.744	87.0912
4308	47.6528	3.78734	1.8806	66.8702	47.129	-94.1689	-171.118	-59.1477	139.051	63.2519	41.5788	39.7702	429.552	-481.896	67.7301	-41.6601	147.937	-459.052	1010.48	-1325.51	484.267	5.27885	-84.3915	-73.6733	331.389	-69.6109	333.119	-51.6301	107.551	-50.9351	375.133	-526.261	-506.319	559.41	489.206	-863.465	87.5957
4309	40.7107	3.78562	1.83943	64.7778	48.2997	-94.3247	-174.378	-56.6734	138.5	64.3571	40.6686	39.9541	428.013	-480.236	66.9653	-41.2079	148.111	-458.788	1008.79	-1323.47	481.156	7.68962	-84.2436	-64.6249	305.524	-44.7107	304.829	-20.948	101.593	-51.2751	377.652	-528.361	-504.904	557.75	488.642	-862.296	87.7301
4310	109.756	3.78986	1.88712	67.0412	46.622	-94.2798	-171.043	-59.2018	139.091	63.1734	41.5144	40.2995	425.366	-477.601	67.5197	-42.3153	148.495	-459.347	1011.72	-1326.77	483.145	6.54441	-84.3157	-72.2479	328.328	-66.9333	327.557	-44.9348	106.242	-49.231	369.223	-522.864	-515.933	572.421	492.365	-865.873	85.6645
4311	87.8102	3.81536	1.82946	64.7045	48.0762	-94.7321	-171.99	-58.5635	139.081	63.2885	41.1104	39.375	430.75	-482.6	66.3551	-40.3497	148.14	-460.435	1010.41	-1324.6	485.123	4.38043	-83.7221	-64.5828	304.436	-43.8216	305.243	-20.666	101.213	-49.4662	371.488	-524.669	-513.499	569.655	492.158	-865.859	85.5275
4312	75.3783	3.83438	1.87089	66.2868	46.3216	-93.945	-176.818	-55.0858	137.758	65.9061	39.8616	39.9329	430.205	-482.138	68.5729	-42.7258	147.919	-462.172	1008.97	-1322.04	487.899	1.4996	-82.9252	-70.9943	323.087	-61.742	323.538	-40.7793	105.735	-49.0229	372.863	-526.809	-513.174	570.722	494.161	-867.944	84.7224
4313	118.572	3.84339	1.87249	66.8851	47.4174	-94.7103	-171.756	-58.6575	139.383	62.9082	41.2308	38.6278	434.041	-485.453	64.8329	-38.5432	148.171	-462.236	1010.59	-1324.06	489.473	0.455344	-83.1113	-74.6609	335.468	-74.0173	335.359	-53.3185	107.794	-49.2209	375.509	-531.353	-517.775	579.266	500.783	-874.163	81.1927
4314	120.553	3.85818	1.86227	66.4947	46.3064	-93.9843	-176.717	-55.2308	137.128	66.5311	39.8566	39.3036	432.652	-484.293	66.8299	-40.929	148.295	-463.685	1008.34	-1320.64	490.589	-1.00762	-82.4113	-71.9889	327.32	-66.0621	326.903	-43.9168	105.863	-48.1526	371.369	-528.355	-522.461	585.504	501.218	-874.572	80.3101
4315	130.433	3.87873	1.8592	66.586	46.4654	-94.4109	-173.415	-57.553	137.833	64.9549	40.8212	39.5767	433.109	-484.855	68.2391	-42.4972	148.36	-463.579	1011.67	-1324.87	493.898	-3.31845	-82.7704	-70.8349	324.056	-62.9954	325.438	-41.5339	104.283	-47.805	367.45	-524.425	-526.951	590.236	499.229	-873.227	79.758
4316	75.7899	3.90967	1.87025	66.3289	47.3696	-94.6206	-174.339	-56.6152	138.682	64.0769	40.7138	39.3816	435.733	-487.52	67.5938	-41.767	148.511	-464.784	1012.27	-1324.9	498.13	-7.26971	-82.2126	-73.4662	331.592	-70.3043	333.366	-50.366	106.215	-49.3229	381.009	-536.1	-514.577	577.251	498.569	-873.174	79.7173
4317	83.2814	3.92523	1.87796	66.5538	47.7691	-94.1949	-173.285	-57.8192	137.692	65.2502	40.7393	40.316	435.129	-487.303	71.0307	-45.566	148.376	-465.835	1014.75	-1327.32	503.714	-12.1031	-81.8869	-76.9381	344.831	-83.3781	342.106	-60.778	109.324	-48.5588	383.108	-538.986	-509.738	573.34	501.521	-874.923	79.6515
4318	66.5603	3.95069	1.85193	65.723	46.146	-93.3164	-181.659	-51.9757	134.327	70.8743	38.3747	40.6376	434.233	-486.72	71.1822	-46.1545	148.954	-468.918	1009.46	-1319.16	507.81	-17.2158	-80.1249	-76.4153	343.092	-81.6936	341.056	-59.5157	108.829	-46.3297	379.962	-536.484	-505.446	568.871	499.084	-872.339	80.879
4319	72.3305	3.93439	1.87327	66.5498	46.7443	-94.0581	-179.95	-52.5091	137.841	66.333	39.1029	38.523	439.557	-491.159	63.5287	-37.8862	149.441	-468.364	1004.32	-1314.08	497.362	-7.40362	-80.8468	-74.5104	333.862	-72.1531	333.885	-52.2129	107.945	-45.3942	376.085	-533.047	-501.701	563.299	499.78	-873.015	83.7107
4320	94.4569	3.94523	1.87135	66.5427	46.1093	-94.0033	-181.702	-51.4842	136.503	68.2523	38.3714	37.9287	441.221	-492.341	60.2035	-34.5092	149.632	-470.078	1003.03	-1311.91	502.63	-12.6402	-80.1743	-71.3135	325.211	-63.9547	325.123	-41.8462	105.18	-44.4726	370.287	-527.341	-507.776	569.819	495.74	-869.872	83.2491
4321	137.727	3.94917	1.84598	65.2801	46.719	-94.4775	-177.819	-53.8317	138.79	64.6032	39.9077	36.9406	441.367	-491.557	54.415	-28.7309	149.842	-469.023	1001.25	-1310.71	497.921	-8.34765	-80.7326	-66.9107	313.937	-52.7175	308.995	-25.1595	102.82	-43.5149	364.039	-521.675	-514.144	576.724	493.39	-866.582	83.4218
4322	125.357	3.99171	1.85074	67.1421	46.555	-94.63	-170.389	-60.1745	137.986	64.3392	41.2517	36.8537	447.135	-497.554	56.2213	-29.9817	149.706	-469.923	1002.61	-1311.71	501.949	-11.8834	-80.3427	-75.9899	338.508	-76.1107	334.696	-54.2181	109.86	-44.162	367.316	-525.145	-514.456	577.96	495.623	-868.864	81.9174
4323	119.281	4.02827	1.84037	65.9773	44.824	-93.8737	-177.086	-55.6653	135.397	69.0296	39.003	39.0487	452.953	-505.031	68.6074	-42.6238	149.486	-472.022	997.259	-1304.21	503.074	-13.9455	-79.1362	-73.9104	331.069	-69.1214	331.138	-49.3393	107.643	-42.0358	364.794	-524.068	-512.239	577.562	496.986	-870.905	80.7497
4324	132.799	4.05913	1.93894	66.307	45.063	-91.8154	-174.299	-56.8547	134.742	69.175	41.1719	39.3556	452.214	-504.661	68.6818	-43.3181	150.092	-473.308	999.516	-1306.45	509.143	-18.9191	-79.1487	-72.024	326.044	-64.3958	325.534	-42.9652	106.178	-41.4379	362.879	-521.902	-507.896	571.713	495.982	-870.808	83.5788
4325	88.1243	4.06281	1.93182	66.9597	47.2582	-93.9287	-171.362	-59.5413	137.864	65.115	41.0802	38.2958	453.562	-505.632	61.8533	-36.6809	150.867	-473.235	1005.27	-1313.97	512.478	-20.1496	-80.2164	-74.8355	333.788	-71.8705	334.3	-52.7026	108.204	-44.1347	372.106	-529.01	-504.865	566.895	494.824	-870.248	83.6936
4326	129.576	4.09595	1.91361	64.6076	49.1003	-93.3306	-172.329	-59.1269	135.101	68.4245	40.9261	38.1078	451.838	-503.524	59.2787	-34.7338	151.488	-477.529	1011.18	-1317.62	530.637	-36.4939	-78.3854	-64.6474	302.134	-41.1527	303.26	-19.3605	101.727	-43.7686	370.449	-527.577	-506.377	568.655	494.184	-869.015	83.4432
4327	147.765	4.13204	1.93183	65.4989	47.6031	-93.3527	-174.014	-58.1683	134.496	69.6052	40.032	39.2026	451.957	-503.949	62.3167	-38.0712	151.37	-478.562	1012.58	-1318.65	534.682	-39.8836	-78.1135	-68.6615	312.542	-50.8716	313.976	-31.5139	104.905	-42.1111	362.708	-520.985	-512.792	576.255	492.386	-867.072	82.9677
4328	150.079	4.14974	1.92577	65.5971	47.2582	-93.6648	-174.916	-57.171	135.393	68.5584	39.9699	38.7568	456.019	-507.975	60.526	-36.0155	151.616	-478.484	1008.73	-1314.46	530.687	-36.6841	-78.1074	-69.0735	312.308	-50.3422	314.254	-32.2544	105.489	-42.1432	360.39	-517.767	-514.148	576.559	489.878	-865.473	83.8947
4329	135.772	4.16057	1.96364	66.8292	47.9551	-93.5192	-169.79	-61.0484	135.189	67.667	41.3855	38.5283	461.672	-514.169	60.0579	-35.1422	151.987	-478.406	1010.42	-1316.7	533.478	-38.8498	-78.3419	-73.393	322.684	-61.1885	331.103	-49.5994	108.904	-44.3396	366.072	-523.522	-515.225	577.263	487.984	-864.145	83.0821
4330	122.471	4.18252	1.94179	66.7234	47.5312	-93.7975	-170.638	-60.4823	135.863	67.2102	41.0099	39.1796	463.88	-517.099	61.9847	-37.8562	153.023	-479.429	1006.82	-1312.07	532.981	-38.745	-77.9034	-72.8854	321.618	-60.1763	329.405	-47.5458	108.204	-43.3554	367.457	-525.279	-511.317	573.695	487.826	-864.123	82.9616
4331	78.6	4.21381	1.98215	66.023	47.3708	-93.944	-171.926	-59.119	137.597	65.4406	40.8308	41.4808	454.115	-507.904	65.6056	-43.3414	154.112	-477.643	1009.81	-1317.53	529.868	-34.2443	-79.6381	-77.7246	334.081	-72.5873	340.277	-58.8755	111.509	-45.1031	377.399	-535.214	-509.543	573.277	492.122	-868.473	81.2666
4332	90.4137	4.21954	1.92215	64.8469	46.2138	-94.2932	-174.871	-56.9224	136.906	66.6503	40.0324	41.306	454.617	-508.545	64.2212	-42.112	154.496	-475.834	997.719	-1305.41	511.633	-18.6441	-80.5181	-70.7305	312.298	-51.0377	317.218	-34.2015	106.857	-45.1669	378.731	-535.839	-510.937	574.961	488.135	-864.684	80.7731
4333	99.1716	4.24167	1.92713	64.0519	46.9697	-94.016	-176.477	-55.4353	136.127	67.5947	40.0585	41.3969	455.349	-509.43	63.9758	-41.8273	154.516	-476.002	997.678	-1305.41	513.198	-20.1174	-80.5334	-67.9431	303.393	-42.1871	308.691	-25.4169	105.143	-44.4452	376.915	-533.78	-506.277	569.419	488.283	-864.457	81.9325
4334	75.5407	4.24044	1.93302	64.5514	44.8756	-94.0425	-174.336	-57.3044	136.624	67.0252	40.1244	43.1996	448.278	-501.863	69.056	-48.6459	152.426	-475.803	1000.43	-1308.49	523.015	-27.5172	-80.8953	-72.1075	319.129	-57.3514	321.896	-39.964	107.69	-44.5096	377.746	-534.285	-509.16	572.886	484.98	-861.585	81.0899
4335	116.301	4.28956	1.94477	64.8196	43.5872	-93.7601	-172.71	-58.769	135.107	68.3827	40.5627	44.3834	445.915	-500.703	69.1214	-50.1443	154.511	-473.699	994.386	-1303.65	508.542	-14.3196	-82.1746	-74.5611	324.675	-62.9411	326.346	-44.1787	109.005	-44.453	376.603	-534.063	-516.944	582.931	484.389	-861.253	78.9932
4336	134.909	4.27531	1.95071	64.7305	45.7419	-94.2259	-172.589	-58.4087	137.24	65.8161	40.7336	41.7755	453.479	-507.117	59.5143	-40.0287	155.152	-478.632	1000.7	-1306.72	530.143	-34.4673	-79.4711	-69.9299	313.437	-52.2084	314.963	-31.3266	105.281	-42.7355	369.619	-526.925	-514.433	579.169	481.259	-857.915	81.052
4337	156.431	4.29807	1.93577	65.1343	45.1114	-94.1372	-169.838	-60.9622	135.976	66.7895	41.1972	42.1063	458.026	-512.313	62.2368	-42.4856	155.285	-478.685	998.538	-1304.34	528.03	-32.8847	-79.3998	-70.6295	314.011	-52.3713	316.263	-33.2307	106.016	-40.9088	356.215	-517.263	-528.986	597.68	488.383	-864.171	77.9411
4338	127.296	4.2613	1.922	65.2105	43.5793	-93.071	-172.909	-59.3065	132.102	72.096	40.2821	41.7023	456.372	-509.971	61.7719	-42.0517	154.728	-479.343	987.724	-1291.64	518.592	-26.2392	-78.6169	-76.3364	336.228	-74.2714	335.866	-54.6129	109.655	-41.9122	372.09	-531.61	-513.105	581.753	488.687	-864.338	77.7801
4339	120.617	4.27671	1.92428	65.3219	43.9092	-92.4481	-172.984	-59.7122	129.832	74.9639	40.0696	41.7748	456.114	-509.702	61.8683	-42.1404	154.671	-481.355	989.223	-1291.61	527.877	-35.2832	-77.4862	-77.8792	343.048	-80.8878	340.314	-60.0464	111.048	-41.0409	373.343	-533.333	-509.271	578.645	489.517	-864.26	77.6023
4340	139.82	4.2753	1.90497	64.9603	42.0025	-91.3672	-173.285	-60.1412	125.917	79.8365	39.7666	42.643	455.356	-509.654	65.1955	-45.4191	154.507	-480.466	977.167	-1279.07	512.641	-22.9381	-77.7025	-78.5366	346.794	-84.4341	341.783	-62.2052	111.833	-39.7558	370.885	-531.443	-507.354	577.443	489.689	-863.649	77.5209
4341	126.519	4.18137	1.85954	65.3773	41.7767	-92.4871	-172.41	-59.9009	130.253	74.2755	40.3696	40.312	453.662	-506.102	54.5348	-34.5407	154.603	-479.631	976.475	-1278.78	512.294	-22.9126	-78.0885	-74.9712	337.303	-75.7501	334.791	-52.873	108.035	-38.2876	359.347	-520.619	-514.753	585.195	488.045	-862.163	77.4407
4342	108.281	4.16846	1.8667	65.6003	41.9548	-92.3005	-174.877	-57.9302	130.03	75.0332	39.6383	40.4564	456.424	-509.23	55.259	-34.9328	154.469	-479.382	975.027	-1277.18	512.079	-23.3335	-77.9431	-77.1773	345.668	-83.9601	341.229	-60.3086	109.855	-39.1234	359.572	-520.212	-514.815	584.809	489.264	-862.986	77.3351
4343	122.885	4.16465	1.85234	65.732	42.217	-93.2168	-175.508	-56.8045	133.085	71.4015	39.6734	40.3919	461.037	-514.184	54.6245	-33.9277	154.456	-477.684	970.432	-1273.28	502.494	-14.8253	-78.614	-76.2882	340.334	-78.3602	339.231	-58.363	109.213	-40.3403	360.461	-520.109	-515.299	584.536	489.621	-863.469	77.1417
4344	60.0761	4.19263	1.78161	66.2221	41.1447	-96.1755	-174.107	-58.3363	145.211	59.6669	38.5645	41.2484	454.838	-507.213	56.8739	-36.5017	153.381	-476.565	974.776	-1277.7	503.77	-16.4382	-78.8089	-78.8762	350.774	-88.089	343.877	-65.1982	109.704	-33.6745	341.588	-501.846	-529.206	598.671	491.498	-862.188	76.8596
4345	80.824	4.19921	1.76542	63.7294	37.7801	-94.0976	-177.315	-54.971	136.287	67.9211	39.3237	43.2957	443.479	-493.532	64.8884	-45.7002	150.74	-477.772	972.102	-1272.97	505	-19.2159	-77.6288	-76.5837	343.053	-80.5421	336.84	-57.203	108.319	-35.8278	351.117	-509.152	-524.771	592.173	488.523	-860.076	77.2195
4346	94.0436	4.19164	1.74769	62.847	37.6944	-94.5785	-176.401	-55.3868	137.819	65.7738	39.8972	43.0713	440.261	-489.15	63.9156	-45.1052	149.981	-478.188	972.003	-1271.91	505.821	-20.3952	-77.034	-76.0634	339.701	-77.3118	337.441	-57.3145	108.287	-37.075	359.246	-516.116	-517.617	584.469	488.776	-860.257	77.1278
4347	89.265	4.1612	1.75295	61.6625	36.7424	-94.1944	-180.603	-52.7444	135.929	69.2848	38.0076	45.0166	430.312	-479.384	70.4152	-52.7225	149.542	-478.757	978.389	-1277.79	516.494	-30.2332	-76.394	-74.3397	336.304	-75.034	334.654	-52.06	107.005	-38.2043	364.274	-520.664	-515.645	581.951	486.232	-858.9	77.3154
4348	79.2001	4.19251	1.75113	62.461	38.0654	-94.4674	-179.079	-53.551	137.177	67.2648	39.0062	45.9248	427.316	-477.132	75.0632	-57.1782	149.229	-476.572	989.946	-1292.19	525.644	-36.8833	-77.8546	-76.5423	345.4	-83.7891	339.576	-58.2197	109.076	-37.3242	359.508	-516.571	-517.522	584.086	486.58	-858.28	77.5347
4349	89.5657	4.18106	1.72392	61.8251	36.7745	-94.0198	-179.971	-53.32	135.249	69.8764	38.6034	46.5759	425.583	-475.968	78.6025	-60.5057	149.002	-474.922	983.593	-1286.23	511.977	-24.8368	-78.4341	-76.7272	343.751	-81.7431	340.677	-60.0494	109.561	-37.6354	359.622	-516.439	-516.559	582.951	487.14	-858.356	77.3652
4350	71.0325	4.1611	1.73369	62.525	38.7924	-95.2639	-176.404	-54.7801	141.161	61.7951	39.9913	45.2578	429.654	-479.206	73.9803	-55.8319	149.287	-476.477	993.492	-1295.69	529.235	-40.0018	-77.6224	-76.3029	342.394	-80.5051	339.558	-58.6037	109.136	-38.1949	359.337	-515.413	-517.794	583.329	485.136	-856.852	77.578
4351	104.987	4.1619	1.69747	61.4797	37.6489	-94.9773	-176.338	-55.2456	139.627	63.7354	39.8209	45.4906	430.206	-479.887	75.4728	-57.0644	149.012	-475.091	982.453	-1284.48	510.967	-24.3335	-78.0008	-73.2601	330.243	-68.6031	332.427	-50.2982	106.617	-40.8867	370.78	-524.776	-511.594	575.612	484.664	-857.494	77.4393
4352	77.7086	4.14732	1.70203	61.769	37.3026	-94.373	-178.512	-54.3967	136.761	67.931	38.783	45.7944	428.141	-478.164	77.5281	-59.6555	149.317	-476.734	986.159	-1286.81	521.629	-34.6115	-76.7392	-76.4623	343.766	-82.1567	339.783	-58.357	109.021	-39.9608	365.518	-520.503	-513.713	578.381	486.444	-858.401	77.3467
4353	82.3078	4.14334	1.68661	61.3099	36.218	-93.9017	-180.78	-53.2493	134.246	71.5829	37.8066	47.2308	425.361	-476.247	84.6743	-66.5497	148.696	-474.423	984.838	-1286.99	512.462	-25.8241	-77.9203	-76.5783	341.957	-79.9705	340.59	-59.7769	109.409	-39.8326	360.274	-515.536	-517.201	582	487.47	-859.104	76.9808
4354	55.1116	4.1624	1.68715	62.4116	38.2384	-94.6476	-175.851	-55.8345	138.461	65.0529	39.9112	46.5186	428.807	-479.349	82.718	-64.4071	148.78	-474.774	992.327	-1294.87	523.407	-35.1026	-77.8986	-78.4846	350.229	-87.6778	343.691	-64.3207	111.494	-39.4385	361.448	-517.128	-515.014	580.25	488.58	-858.975	76.9545
4355	81.5372	4.11884	1.6517	60.8815	35.7445	-94.4268	-176.956	-55.8745	136.541	68.5007	38.6022	48.8093	420.139	-471.495	90.4731	-73.0241	148.098	-471.419	986.882	-1291.22	512.071	-23.3332	-79.5699	-76.3533	338.568	-75.3666	337.817	-57.8078	109.025	-41.0667	361.036	-514.972	-517.592	580.674	484.558	-856.146	77.531
4356	51.4212	4.10171	1.64428	61.3943	36.6018	-94.9839	-175.292	-55.8792	140.091	62.8603	40.2319	48.3786	422.527	-473.024	87.7558	-70.8753	147.989	-470.833	987.375	-1292.07	512.393	-24.11	-79.7265	-77.9317	346.311	-83.2285	341.489	-62.0528	110.584	-42.7093	366.15	-518.743	-514.454	576.425	484.498	-855.888	77.6921
4357	38.8444	4.09262	1.63033	61.2014	38.2755	-94.6925	-174.629	-57.0804	137.949	65.4094	39.9387	48.8905	422.83	-473.861	93.1253	-75.8596	147.862	-471.486	995.848	-1301.01	525.689	-35.4601	-79.5827	-78.2094	347.312	-85.1847	345.766	-65.9069	111.286	-44.8852	371.313	-525.336	-516.158	579.847	490.279	-861.572	74.9819
4358	63.1254	4.15713	1.6962	60.6871	37.1793	-92.3063	-171.571	-61.658	129.249	76.0075	39.7693	48.4185	437.869	-488.155	100.558	-81.9807	146.04	-473.996	994.538	-1297.36	530.428	-40.6065	-78.0476	-75.8213	335.249	-74.2531	347.749	-66.4621	108.213	-41.7939	347.393	-502.451	-530.685	592.956	485.307	-858.694	75.6675
4359	33.7196	4.14673	1.65892	60.4879	35.9596	-92.7718	-174.451	-59.0488	131.033	74.4412	39.0773	48.2355	440.74	-491.445	100.227	-81.5709	146.539	-475.159	986.16	-1286.83	529.109	-41.5405	-76.8982	-73.0575	328.383	-67.2415	333.928	-51.4997	106.3	-43.0841	358.446	-511.16	-519.631	579.768	481.072	-855.187	76.9775
4360	-36.0272	4.18608	1.71647	60.4943	35.4398	-91.7152	-169.891	-64.4986	126.24	80.6814	38.6231	50.3375	439.53	-489.228	109.601	-92.3408	144.891	-474.869	980.224	-1280.25	521.907	-35.7468	-77.0301	-71.4495	325.165	-64.256	328.294	-44.7664	104.824	-45.7277	368.072	-512.595	-499.299	550.694	466.534	-845.025	83.1241
4361	-28.4329	4.20736	1.76486	60.9428	34.3066	-91.235	-167.001	-66.7526	125.406	81.0717	39.5966	49.6548	444.954	-494.928	106.707	-89.1544	145.387	-475.292	973.038	-1271.81	513.032	-28.9152	-76.4473	-72.8715	328.082	-67.0442	330.152	-46.5498	106.064	-42.646	356.914	-503.667	-503.631	556.264	467.606	-845.574	83.9258
4362	-17.8731	4.21429	1.79467	61.5881	34.8062	-91.2341	-165.588	-67.2031	126.567	78.9927	40.6299	48.7858	451.426	-501.967	103.381	-85.4238	146.131	-476.093	969.213	-1267.64	509.564	-25.9066	-76.4878	-72.482	328.328	-67.0762	328.103	-44.9076	105.926	-42.4009	358.081	-505.288	-504.74	557.887	467.922	-845.993	84.1006
4363	-11.3863	4.21391	1.82714	61.6093	35.4223	-91.0862	-163.668	-68.5034	126.765	78.2627	41.3975	48.4479	453.817	-504.409	102.599	-84.5007	146.114	-475.042	970.754	-1270.34	507.86	-23.6973	-77.4249	-73.0238	331.095	-69.8139	330.756	-47.9043	106.307	-45.1754	363.547	-508.912	-508.892	561.394	467.237	-846.76	83.2313
4364	-13.869	4.18394	1.78851	60.4182	34.8412	-91.2659	-167.422	-64.6671	127.551	77.3171	41.3303	48.3625	451.752	-502.498	100.761	-82.9658	146.488	-474.273	965.423	-1265.22	501.357	-18.3476	-77.5854	-68.0089	315.096	-54.0833	315.24	-31.2476	103.098	-44.0724	354.43	-501.288	-512.334	565.947	469.607	-847.535	82.9339
4365	-6.96695	4.18186	1.82791	61.4545	35.557	-90.6429	-162.477	-68.8815	126.13	78.2137	42.538	47.991	457.459	-508.863	100.147	-81.7549	146.888	-473.325	962.016	-1262.19	494.179	-11.8786	-78.1615	-68.9988	315.29	-54.94	324.38	-40.0581	102.979	-47.0713	362.733	-507.956	-515.505	568.686	469.626	-849.328	81.0143
4366	-19.6826	4.21148	1.85804	61.037	38.2186	-91.6878	-161.617	-68.7706	129.677	73.4558	43.0526	48.3785	463.187	-514.898	103.785	-85.2528	146.926	-471.749	971.016	-1272.92	502.89	-18.6414	-79.2587	-69.7623	314.634	-54.7358	330.955	-46.734	103.194	-52.3061	380.73	-521.84	-510.187	561.813	468.177	-850.421	78.7388
4367	-29.9599	4.25015	1.8465	61.7977	39.1134	-92.9206	-163.711	-66.3486	133.1	69.3674	42.7196	49.0442	465.811	-517.712	108.133	-89.6143	146.834	-471.736	980.725	-1283.48	516.131	-29.6361	-79.5982	-71.0863	321.176	-60.6711	330.195	-46.5555	104.505	-51.387	378.188	-520.427	-512.645	565.11	468.561	-850.442	78.485
4368	-13.3939	4.27885	1.87249	62.3744	39.5754	-92.8581	-162.136	-67.5652	132.705	69.4917	43.1083	49.3216	469.457	-521.903	109.666	-91.009	147.098	-471.767	981.784	-1284.67	517.6	-30.7873	-79.6955	-70.9955	320.617	-59.8368	327.76	-44.3761	104.764	-51.0508	375.537	-518.171	-515.639	568.404	468.395	-850.442	78.485
4369	-24.639	4.28179	1.85227	62.238	39.4495	-92.9636	-162.917	-66.8487	132.834	69.3756	43.0201	50.0008	468.86	-521.139	113.686	-95.3135	146.856	-471.41	981.085	-1284.21	517.939	-31.2501	-79.9555	-71.8262	323.14	-62.0639	329.297	-46.5121	105.853	-52.0315	377.911	-519.633	-510.868	562.992	468.479	-850.442	78.485
4370	-17.9386	4.26207	1.84586	62.2784	40.1045	-92.9618	-163.256	-66.5713	132.514	69.7166	42.9962	50.5034	466.84	-519.819	114.568	-96.1867	147.185	-470.593	985.371	-1289.68	532.677	-44.6959	-80.3787	-70.6493	317.459	-56.3111	324.744	-41.9617	105.412	-55.3143	377.746	-516.832	-509.389	558.884	467.685	-850.442	78.485
4371	-30.2136	4.23018	1.81359	61.4585	39.0612	-92.8489	-163.606	-66.5587	131.379	71.0241	42.8555	50.6359	468.96	-522.349	115.19	-96.6847	147.541	-469.284	971.684	-1275.84	514.809	-29.8434	-80.6758	-69.5595	313.542	-52.4679	321.126	-38.1637	104.872	-57.4124	382.778	-520.11	-505.773	554.006	467.02	-850.442	78.485
4372	-11.2817	4.18782	1.84296	61.5311	37.7464	-92.0136	-161.412	-68.6046	128.898	73.5165	43.5554	50.7225	468.496	-522.004	116.017	-97.6973	147.871	-468.198	967.793	-1272.55	514.258	-29.9258	-81.0647	-72.0778	321.472	-60.3987	329.903	-47.5931	106.577	-59.7726	380.158	-515.712	-509.144	555.357	466.187	-850.442	78.485
4373	-42.159	4.18714	1.77289	61.7691	38.4943	-92.7198	-163.237	-66.6734	131.739	70.47	43.1545	51.2364	465.101	-519.158	117.392	-98.9989	147.919	-466.841	968.662	-1274.37	512.361	-27.9672	-81.7538	-74.2849	330.654	-68.6318	334.648	-54.2978	108.614	-60.3531	388.518	-524.046	-499.549	547.074	468.573	-851.118	77.4236
4374	-42.8852	4.15772	1.75703	60.352	39.8347	-93.561	-168.347	-61.8947	135.429	66.8984	42.2185	51.2073	466.154	-520.707	116.609	-98.1678	148.469	-466.548	973.132	-1279.49	521.525	-35.8931	-81.9344	-66.8925	306.575	-45.4464	311.924	-29.3157	103.676	-61.601	384.651	-519.199	-501.868	547.609	469.473	-852.306	78.0914
4375	-45.6687	4.17031	1.77857	62.3223	39.3765	-93.4979	-167.377	-62.6769	135.336	66.8683	42.4281	51.3968	466.862	-521.946	116.923	-98.3457	148.755	-466.184	972.978	-1279.73	521.628	-35.8508	-82.1677	-73.4621	328.5	-66.8857	331.218	-49.6599	107.543	-60.4803	387.185	-522.594	-498.744	545.101	467.327	-850.442	78.485
4376	-62.9034	4.18985	1.67078	60.1485	38.8346	-94.7862	-168.001	-62.8289	136.291	66.9784	40.4213	51.5079	459.581	-514.844	116.259	-98.6095	149.426	-468.937	967.77	-1271.76	519.851	-34.0975	-80.5356	-67.1059	309.311	-48.4726	312.577	-28.9419	103.032	-57.1879	385.553	-524.832	-491.87	540.199	470.355	-850.442	78.485
4377	-74.4719	4.14035	1.65698	60.6191	36.3512	-94.3929	-170.116	-60.6751	136.892	66.275	40.738	51.1942	458.374	-513.763	114.058	-96.55	149.825	-468.75	961.103	-1264.7	510.462	-26.2932	-80.4514	-69.5122	315.778	-54.5572	319.3	-36.3426	104.66	-55.3694	376.965	-518.174	-498.746	548.255	471.797	-850.442	78.485
4378	-82.7422	4.12365	1.6184	60.5044	36.1962	-94.9605	-172.418	-58.0995	140.023	62.4458	40.8848	51.1281	457.547	-512.791	114.106	-96.7752	149.893	-468.239	963.745	-1267.67	510.856	-26.7355	-80.5832	-68.8242	314.643	-53.602	317.533	-34.0552	103.956	-53.5818	371.117	-513.95	-501.398	551.826	472.868	-850.442	78.485
4379	-71.3792	4.10764	1.63882	61.8587	35.1004	-94.358	-171.074	-59.2425	138.996	63.3269	41.5136	50.9229	458.414	-514.373	112.322	-94.6568	150.416	-467.412	963.129	-1267.79	509.063	-24.9068	-81.138	-70.94	319.818	-58.4687	323.545	-40.8387	105.553	-49.2897	353.663	-500.023	-508.735	560.2	473.023	-849.076	79.8547
4380	-72.0082	4.09587	1.60523	60.3041	35.6137	-93.9767	-169.272	-61.0977	137.414	64.9764	41.7934	51.1804	458.189	-514.565	113.092	-95.2021	150.525	-466.796	956.703	-1261.27	500.791	-18.2214	-81.2847	-67.4569	311.337	-50.4405	313.3	-29.7402	102.814	-51.4069	363.812	-508.993	-506.503	558.052	474.858	-850.812	78.4359
4381	-44.263	4.13577	1.62347	62.7726	39.0036	-95.4008	-167.612	-62.3299	141.636	60.4603	41.5813	51.4147	464.795	-519.791	119.087	-100.446	148.39	-466.145	960.234	-1265.76	501.676	-17.9782	-82.9399	-68.4276	318.773	-57.6052	321.725	-38.8189	103.244	-54.9561	380.669	-518.006	-483.249	526.933	463.464	-844.396	83.1359
4382	-71.9887	4.05843	1.64771	61.9291	35.6205	-95.0861	-166.983	-63.1452	140.07	62.1606	41.6664	51.7566	460.234	-514.888	119.552	-101.619	148.627	-463.517	954.403	-1261.02	492.116	-10.0399	-83.5422	-72.9175	326.64	-65.0048	328.285	-46.4279	107.548	-56.8602	373.94	-512.335	-502.571	547.874	468.278	-848.255	80.569
4383	-70.0644	4.03536	1.65007	62.0492	36.5896	-95.1085	-176.122	-54.6203	141.791	60.6942	40.641	51.6439	460.055	-515.314	117.611	-99.4895	149.202	-461.443	958.526	-1266.22	490.827	-8.51354	-84.5587	-71.7944	322.194	-60.8447	326.154	-43.8514	106.669	-58.3407	377.125	-515.169	-504.615	550.385	470.177	-850.061	79.5155
4384	-78.6965	4.02118	1.62328	61.4795	36.3122	-95.3377	-174.001	-56.4058	141.937	60.2745	40.8093	51.3836	458.941	-514.635	115.764	-97.6299	149.921	-461.701	957.004	-1264.21	489.759	-7.86346	-84.2487	-72.5003	323.751	-62.9179	332.62	-50.0289	106.486	-58.344	377.989	-516.374	-504.184	550.478	470.855	-850.442	78.485
4385	-78.7801	4.00164	1.6306	61.4375	35.9858	-95.2093	-173.793	-56.7355	141.133	61.1651	40.8033	51.6719	457.858	-513.536	118.103	-100.065	149.976	-461.197	957.972	-1265.78	496.235	-13.9245	-84.4064	-71.7783	322.883	-61.8662	328.56	-45.721	105.959	-60.8353	379.648	-515.9	-504.422	549.049	469.626	-850.442	78.485
4386	-81.9517	4.00667	1.60543	60.7162	36.5562	-95.1914	-173.915	-56.573	141.376	60.9013	40.8381	51.6243	457.726	-513.462	118.222	-100.214	150.165	-462.28	956.525	-1263.28	496.915	-14.9828	-83.6686	-68.8226	314.397	-53.6018	318.695	-34.9835	103.997	-61.4118	383.54	-519.349	-501.093	545.766	469.873	-850.442	78.485
4387	-75.0149	3.99194	1.63081	61.6503	36.3033	-94.6181	-175.419	-55.2869	140.772	61.8182	40.9151	51.5471	458.69	-514.868	117.312	-99.1137	150.491	-461.959	954.972	-1261.8	495.659	-14.0868	-83.7366	-71.1149	321.018	-60.0453	325.878	-42.8409	105.626	-61.9352	384.032	-519.41	-500.674	544.973	469.552	-850.442	78.485
4388	-77.0658	3.97625	1.63936	61.6067	36.4574	-95.2271	-173.579	-56.7531	141.641	60.5407	40.9242	51.1958	461.296	-518.325	114.443	-95.9022	151.297	-461.866	953.765	-1260.64	498.654	-17.1857	-83.6141	-71.9198	322.649	-61.7142	329.146	-46.3691	106.224	-63.7215	384.595	-518.286	-500.897	543.808	468.588	-850.442	78.485
4389	-67.1277	3.97231	1.65237	61.295	36.5414	-94.8765	-173.119	-57.3828	140.278	62.0393	41.0584	51.0519	462.554	-519.863	114.236	-95.6124	151.702	-462.453	953.916	-1260.34	502.922	-21.3083	-83.1406	-69.7128	315.981	-55.1836	321.462	-38.0303	104.812	-64.2049	382.663	-516.027	-502.472	544.855	468.464	-850.442	78.485
4390	-72.3065	3.98129	1.634	61.089	36.8362	-95.3286	-173.877	-56.5401	141.768	60.4481	40.8052	51.1265	463.392	-520.95	114.39	-95.6603	151.831	-463.267	953.554	-1259.31	507.293	-25.6451	-82.543	-69.2208	314.809	-54.0301	319.56	-35.9471	104.447	-64.3557	383.878	-517.113	-499.453	541.565	468.562	-850.442	78.485
4391	-62.7159	3.9772	1.67307	61.7959	36.897	-94.9394	-172.289	-58.1344	140.146	62.0912	41.1254	51.2292	466.074	-524.254	114.511	-95.5196	152.232	-463.075	953.705	-1259.78	512.801	-30.833	-82.5825	-73.6271	327.596	-66.4439	333.289	-51.1245	107.611	-65.9419	384.208	-516.087	-497.506	537.982	469.105	-851.683	78.857
4392	-74.6502	3.96526	1.6347	62.3185	36.8679	-95.4609	-174.862	-55.5491	142.622	59.5944	40.6664	51.3406	464.753	-523.089	114.502	-95.4936	152.24	-462.769	952.027	-1258.02	510.807	-29.3782	-82.5076	-75.7749	337.048	-74.779	334.721	-54.7797	109.813	-66.5211	387.349	-518.581	-494.934	536.05	469.525	-850.678	78.3597
4393	-86.4984	3.94097	1.59843	60.6539	35.6987	-95.1839	-173.621	-56.882	141.074	61.2204	40.8157	51.273	458.203	-516.146	113.148	-94.5642	152.177	-463.185	946.209	-1251.32	503.742	-23.644	-82.0872	-69.524	316.625	-55.4136	317.995	-35.4113	105.096	-66.0265	385.902	-517.659	-495.421	536.557	469.456	-850.442	78.485
4394	-81.1016	3.91776	1.61145	61.7214	35.1944	-95.009	-172.513	-57.9033	140.455	61.7728	41.0798	51.2918	460.746	-519.132	113.18	-94.3171	152.447	-462.188	942.36	-1247.74	498.136	-18.8857	-82.4597	-71.666	323.347	-62.366	327.28	-44.3199	105.952	-65.3585	382.837	-515.426	-497.608	538.9	469.62	-850.442	78.485
4395	-84.8675	3.91179	1.60812	61.4481	35.2424	-95.3339	-173.929	-56.4835	141.846	60.3675	40.8025	51.2527	461.011	-519.446	113.831	-94.9621	152.607	-462.113	944.032	-1249.44	500.101	-20.6228	-82.4291	-74.2668	330.6	-69.4746	335.755	-53.7416	107.92	-66.2113	383.623	-515.412	-496.932	537.547	469.414	-850.523	78.5119
4396	-86.4972	3.89732	1.5901	59.5006	36.2755	-94.9994	-175.448	-55.1237	141.757	60.6745	40.7727	51.184	458.46	-517.134	112.629	-93.8324	152.894	-461.549	944.892	-1250.74	500.432	-20.8194	-82.6662	-65.1264	303.408	-43.2885	308.77	-24.0884	101.46	-65.4397	380.605	-513.415	-499.027	540.005	470.516	-850.442	78.485
4397	-91.2848	3.89142	1.58615	61.1493	34.3238	-95.3447	-173.884	-56.513	141.972	60.2341	40.8001	51.1173	456.734	-515.349	112.676	-93.9411	153.067	-462.125	944.096	-1249.25	502.1	-22.7012	-82.2119	-70.4869	318.748	-57.8986	323.798	-40.7002	105.306	-65.4121	378.518	-511.407	-499.989	540.736	470.556	-850.442	78.485
4398	-92.1743	3.90716	1.57666	61.0495	34.7069	-95.2622	-173.734	-56.6934	141.612	60.6205	40.8368	50.9894	459.09	-517.987	112.258	-93.2933	153.287	-463.832	940.981	-1244.54	502.774	-24.006	-81.165	-69.8427	317.099	-56.3078	321.606	-38.1416	104.832	-65.2328	380.409	-513.436	-496.753	537.652	470.848	-850.442	78.485
4399	-95.5244	3.88474	1.58426	60.7666	33.9176	-94.8075	-174.814	-55.2914	142.14	60.0542	41.1804	50.7749	458.766	-517.77	111.628	-92.6848	153.587	-464.141	940.573	-1243.79	502.499	-23.8717	-80.93	-69.8979	317.711	-56.6707	319.712	-36.5237	105.165	-64.0412	375.701	-510.377	-502.147	544.156	472.027	-850.442	78.485
4400	-96.6032	3.8382	1.59349	61.1526	33.265	-94.6191	-173.928	-56.164	141.435	60.7464	41.3798	50.4733	456.413	-515.759	109.869	-90.892	154.058	-462.967	941.011	-1245.24	503.459	-24.5716	-81.5701	-74.3714	332.007	-70.7243	334.656	-52.8575	108.075	-65.2698	375.823	-509.553	-502.268	543.136	471.806	-850.562	78.7252
4401	-100.948	3.83556	1.56584	60.197	34.0293	-95.2388	-174.742	-55.7781	141.811	60.5181	40.723	49.92	455.045	-515.094	105.318	-86.2288	154.872	-463.462	939.067	-1242.68	501.212	-22.8014	-81.1971	-68.3011	315.003	-53.7723	312.465	-29.3134	104.238	-63.9125	373.833	-508.94	-501.744	543.14	472.571	-849.846	79.6023
4402	-99.823	3.77793	1.56269	61.614	32.9091	-95.3826	-175.48	-55.0058	142.666	59.6239	40.6337	49.2285	451.382	-511.446	101.105	-82.2072	155.48	-463.869	935.476	-1238.5	497.166	-19.3868	-80.9025	-71.0047	320.401	-59.8783	327.999	-44.3922	105.112	-62.3512	366.04	-501.193	-497.239	535.13	469.341	-847.035	83.192
4403	-87.4764	3.72338	1.58685	61.3225	32.1714	-93.9206	-178.141	-50.9777	144.948	56.9828	42.0455	48.6489	450.217	-510.492	98.0744	-79.1307	156.062	-464.576	932.762	-1235.1	494.694	-17.166	-80.5618	-69.6966	317.209	-56.3433	320.026	-36.504	104.808	-60.4528	359.273	-497.232	-504.501	544.457	472.366	-848.05	83.8513
4404	-96.0532	3.66193	1.57918	62.0078	33.183	-95.0636	-172.516	-57.6371	141.74	60.3469	41.2202	46.4451	453.609	-514.441	86.7267	-66.9662	157.22	-462.529	932.387	-1236.2	487.744	-10.3792	-81.7225	-71.6311	323.3	-63.6134	337.355	-53.0304	104.339	-59.9827	354.979	-493.923	-512.316	553.419	473.436	-849.388	81.6879
4405	-99.8058	3.70046	1.56986	61.1279	33.1116	-95.2273	-172.945	-57.5109	141.073	61.1511	40.8992	47.2237	454.504	-515.372	91.643	-71.7975	156.772	-461.986	935.741	-1240.01	491.181	-13.3455	-82.0027	-72.8601	326.222	-66.6136	342.568	-58.8153	105.223	-61.8677	361.691	-499.664	-514.327	556.152	474.12	-850.608	79.1954
4406	-99.6323	3.7461	1.54674	61.5996	32.6019	-94.9622	-173.289	-57.141	140.953	61.275	41.073	47.4518	453.147	-514.219	92.8246	-72.6467	156.623	-464.37	936.498	-1238.94	501.288	-23.2333	-80.6113	-69.803	315.875	-56.3751	328.742	-43.5144	103.442	-56.6539	352.052	-494.605	-510.564	552.93	473.369	-847.834	81.7533
4407	-100.003	3.90385	1.56947	60.6747	31.7222	-95.1276	-174.609	-56.2023	140.756	61.753	40.6721	48.9118	448.678	-509.65	95.6751	-76.4923	156.971	-465.398	944.211	-1244.08	512.968	-35.2964	-78.3858	-76.3252	322.331	-62.2958	330.941	-45.9648	110.339	-57.8677	356.736	-499.046	-511.285	553.578	475.508	-850.711	81.2253
4408	-100.229	3.87638	1.55191	59.7161	35.2707	-94.6075	-170.797	-59.7177	138.861	63.4337	41.3135	48.0759	459.042	-520.276	98.2769	-77.6756	156.463	-467.059	943.974	-1243.46	516.161	-37.8426	-78.2595	-69.1733	309.357	-49.1176	312.556	-26.9302	104.708	-62.1041	376.644	-518.191	-511.045	556.788	482.966	-858.35	76.2061
4409	-100.606	3.87355	1.51615	59.4185	36.2209	-95.291	-175.249	-55.3638	142.147	60.2517	40.5853	47.8087	459.744	-521.077	96.5067	-75.761	156.679	-468.905	940.266	-1238.84	515.864	-37.557	-77.8891	-66.4121	305.198	-44.6659	304.775	-19.8381	103.044	-60.3803	376.836	-518.313	-501.368	545.756	479.188	-853.116	78.8264
4410	-101.572	3.84798	1.51738	60.8805	34.2653	-95.4268	-175.269	-55.207	142.69	59.5855	40.6223	48.0367	456.608	-517.917	96.3926	-75.727	156.496	-468.455	935.175	-1234.24	508.961	-30.9324	-78.5023	-70.3065	316.6	-55.3384	317.279	-34.0523	105.774	-58.8835	372.876	-514.858	-499.065	542.312	476.352	-849.698	80.9909
4411	-98.3487	3.79073	1.51061	60.7547	33.8328	-94.5782	-175.19	-54.6089	142.919	59.1462	41.4751	47.4878	454.624	-515.857	93.6384	-72.9478	156.706	-468.841	931.149	-1229.94	504.247	-26.5155	-78.4646	-69.814	317.41	-56.0631	316.212	-33.0269	105.251	-59.2947	374.592	-516.573	-501.098	545.459	477.192	-850.234	80.4755
4412	-102.724	3.75774	1.49643	60.9261	34.5177	-95.1385	-173.367	-57.0808	141.328	60.9255	40.9134	46.734	455.169	-516.451	89.9359	-68.9901	156.994	-467.816	929.351	-1228.98	497.56	-20.0675	-79.1076	-68.9367	315.779	-54.681	315.898	-32.2118	104.204	-60.8429	378.656	-519.522	-503.439	548.383	476.761	-850.373	79.2279
4413	-101.66	3.73511	1.49729	61.2608	33.9918	-94.5632	-173.718	-56.7987	140.556	61.8751	41.2097	46.5849	452.794	-513.974	88.9237	-68.1281	157.066	-467.64	928.219	-1227.89	495.205	-17.9085	-79.2045	-68.6767	312.833	-52.8288	323.799	-38.859	102.816	-60.2235	377.428	-518.926	-504.579	549.893	476.394	-850.442	78.485
4414	-100.228	3.74501	1.48877	61.5229	33.8451	-95.16	-173.215	-56.885	142.004	60.0045	41.1702	46.7024	453.035	-514.299	90.1624	-69.3055	156.994	-466.121	931.635	-1232.32	493	-15.4323	-79.9576	-69.0127	315.008	-54.5851	321.637	-37.1556	103.418	-57.4729	368.79	-512.682	-506.595	552.766	477.69	-850.233	79.3273
4415	-99.2342	3.77999	1.4751	61.3727	35.0047	-95.1272	-172.688	-57.5682	141.303	60.8307	41.105	46.6977	454.723	-516.075	91.1625	-70.1363	156.963	-467.215	932.192	-1231.96	493.84	-16.4289	-79.3341	-67.9261	312.057	-51.9729	320.065	-34.9497	102.343	-58.2506	376.348	-519.159	-500.347	546.299	476.767	-850.121	78.94
4416	-91.7727	3.7872	1.4922	62.2097	34.6826	-94.8442	-172.213	-58.1353	140.388	61.8153	41.1557	46.7102	457.805	-519.386	92.6727	-71.3805	156.991	-467.471	934.23	-1233.88	495.911	-18.2996	-79.2245	-71.0432	322.553	-61.881	327.153	-43.2983	104.787	-57.8394	375.375	-518.911	-503.103	550.019	477.25	-850.442	78.485
4417	-88.7183	3.80024	1.49698	62.4901	35.3596	-94.7941	-171.942	-58.3118	140.416	61.732	41.298	46.8622	457.703	-519.369	93.4018	-72.0491	156.888	-466.88	935.635	-1235.8	495.297	-17.4914	-79.5917	-72.7746	327.894	-66.9156	331.11	-47.937	106.148	-58.1898	378.297	-520.797	-496.784	541.875	475.043	-848.958	80.3203
4418	-90.7317	3.79118	1.49982	62.5234	35.3561	-95.1441	-173.564	-56.8263	141.366	60.8463	40.9469	47.1865	456.533	-518.201	95.3891	-74.0813	156.649	-464.744	938.799	-1240.8	494.35	-15.9156	-80.9017	-69.4426	317.172	-56.8665	325.544	-40.8899	103.124	-56.449	369.621	-513.028	-497.647	541.737	473.947	-847.859	81.6126
4419	-84.877	3.80722	1.49811	62.0516	35.4155	-95.1083	-172.772	-57.3137	141.565	60.4081	41.2162	47.369	456.969	-518.597	97.257	-75.9474	156.501	-465.29	940.288	-1242.13	496.964	-18.2005	-80.6732	-67.5996	311.708	-51.5979	319.614	-34.6193	101.902	-53.635	361.669	-507.083	-497.021	541.023	473.517	-846.619	83.2555
4420	-83.3539	3.80918	1.50971	62.4362	35.5564	-95.3135	-174.978	-55.5553	142.117	60.2251	40.6319	47.4049	456.178	-517.815	96.95	-75.6938	156.508	-464.852	941.453	-1243.68	496.442	-17.5172	-80.9139	-70.6148	318.41	-58.5529	332.138	-47.679	103.788	-54.0978	362.483	-506.714	-491.768	532.966	470.639	-844.762	85.4679
4421	-84.9129	3.83996	1.49005	62.1596	36.5944	-95.323	-174.029	-56.3402	142.053	60.1227	40.8355	47.337	456.931	-518.676	96.6137	-75.2235	156.558	-466.021	941.515	-1242.82	498.631	-19.6916	-80.2961	-68.1639	308.523	-49.3496	327.326	-41.3619	101.707	-56.1039	371.33	-514.148	-489.12	530.197	471.138	-846.218	84.0961
4422	-74.9606	3.84708	1.51703	61.8279	36.4489	-94.2434	-174.644	-56.2558	139.697	63.0861	41.0202	47.6855	457.825	-519.548	99.2189	-77.7936	156.387	-466.131	943.319	-1244.59	501.667	-22.3906	-80.2549	-69.2755	311.648	-52.3296	330.241	-44.5461	102.52	-56.545	373.264	-516.083	-490.006	531.733	472.069	-847.441	82.9576
4423	-83.4721	3.86624	1.514	61.8316	36.6959	-95.346	-173.761	-56.6315	141.898	60.3103	40.8046	47.6321	459.975	-521.815	99.1785	-77.582	156.432	-465.601	947.233	-1249.09	507.23	-27.1488	-80.5885	-68.5582	311.062	-50.9776	322.085	-37.0428	102.857	-57.0181	374.061	-517.496	-496.674	540.685	474.239	-849.01	80.9465
4424	-84.9221	3.86779	1.51356	61.8482	36.5605	-95.1099	-174.291	-56.1166	141.795	60.4821	40.9059	47.762	459.321	-521.092	100.161	-78.6241	156.333	-465.459	948.627	-1250.65	508.801	-28.4465	-80.7005	-68.8955	311.66	-51.86	325.661	-40.4106	102.711	-57.1856	375.004	-518.466	-497.247	541.663	474.577	-849.571	79.975
4425	-80.5891	3.87685	1.52635	61.8506	36.6487	-95.2129	-174.42	-56.0109	141.871	60.4068	40.8122	48.0205	460.743	-522.505	102.501	-80.9218	156.219	-465.231	951.183	-1253.5	512.125	-31.3369	-80.8047	-69.6326	313.703	-53.8793	328.418	-43.2601	103.096	-57.121	372.493	-515.473	-496.626	539.837	473.106	-848.713	80.8254
4426	-91.7914	3.90236	1.51233	61.193	35.4373	-94.9971	-173.013	-57.2433	141.029	61.1133	41.1356	48.6543	457.767	-519.222	105.656	-84.3812	155.723	-465.389	952.37	-1254.68	515.179	-34.1707	-80.7235	-72.1365	322.826	-62.1853	333.039	-50.1584	105.269	-57.107	373.861	-517.582	-501.481	547.378	476.716	-850.442	78.485
4427	-91.5352	3.87858	1.51128	61.6913	35.2185	-94.9654	-178.697	-52.2406	142.931	59.8711	40.3042	48.3516	456.311	-517.863	102.973	-81.7253	155.999	-466.2	950.87	-1252.32	516.582	-36.0012	-80.2435	-72.7231	325.53	-64.4829	331.954	-49.1555	106.039	-56.1021	370.395	-514.135	-496.979	540.717	473.539	-847.336	81.4698
4428	-99.9256	3.8075	1.5186	61.8538	34.3619	-95.3358	-177.88	-52.789	143.513	58.9853	40.3576	47.6969	453.309	-514.775	98.7279	-77.6271	156.434	-464.618	947.764	-1250.29	509.231	-29.1085	-81.0544	-71.3295	321.26	-59.9708	323.142	-40.0583	105.659	-56.7676	365.681	-509.137	-503.058	546.526	474.11	-847.568	81.8925
4429	-91.0472	3.77981	1.48829	60.3562	34.7807	-95.1887	-175.882	-54.5768	143.199	59.0852	40.7984	46.6765	451.555	-513.033	91.9919	-70.724	157.06	-465.426	942.884	-1244.46	502.805	-23.5752	-80.5937	-68.7797	316.987	-54.4242	305.096	-23.543	105.716	-56.2864	365.419	-510.177	-506.374	550.742	476.957	-848.227	83.0533
4430	-91.5478	3.88247	1.52661	62.735	33.7878	-95.1787	-170.36	-59.9881	139.819	62.2596	41.1613	47.9764	452.777	-514.838	97.6402	-76.7098	157.613	-465.097	947.223	-1248.11	506.771	-27.6278	-79.5275	-77.5763	332.804	-69.7533	325.521	-44.9627	111.938	-56.2022	363.438	-507.897	-505.298	548.717	476.365	-848.814	82.8579
4431	-72.3376	3.84559	1.52199	61.9053	33.4363	-94.8941	-170.558	-59.5344	140.57	61.425	41.4932	48.1401	455.414	-517.567	99.1051	-77.7395	157.226	-462.857	947.138	-1250.15	501.108	-21.5919	-81.3678	-74.5461	324.677	-61.9369	319.56	-38.2233	109.555	-55.9731	354.576	-501.659	-525.718	573.037	481.829	-853.936	79.1059
4432	-78.3862	3.79953	1.50503	60.5723	34.1111	-94.5892	-169.243	-60.9307	138.858	63.2119	41.6749	47.8631	453.255	-514.97	98.7161	-77.3738	156.638	-461.835	945.367	-1249.26	496.653	-17.4579	-82.1455	-69.8025	315.221	-53.5769	312.463	-29.2795	105.285	-57.7686	361.852	-507.859	-524.03	571.501	483.101	-855.759	77.852
4433	-92.8042	3.75931	1.50053	60.4602	34.8151	-95.2911	-173.376	-57.0374	141.603	60.6003	40.8615	47.6636	451.234	-512.518	98.5588	-77.2067	156.161	-460.255	948.143	-1253.41	496.268	-16.5523	-83.2033	-68.7667	314.868	-53.6438	313.394	-29.6113	103.992	-59.5944	370.128	-514.388	-519.554	566.537	482.349	-855.846	77.3191
4434	-96.9	3.75216	1.51103	62.3038	35.4922	-95.1529	-172.985	-57.4064	141.061	61.0957	41.0107	47.6224	452.779	-514.237	98.5098	-76.9137	156.247	-459.829	946.146	-1251.74	491.958	-12.5622	-83.6396	-72.3575	327.498	-66.3264	328.04	-44.9173	105.944	-60.4289	380.257	-522.173	-507.58	552.962	475.874	-850.641	78.5437
4435	-89.5415	3.76399	1.51307	61.9102	37.1969	-95.0092	-172.679	-57.5347	141.149	60.9495	41.2213	47.6735	453.274	-514.907	98.1318	-76.3723	156.214	-459.035	947.661	-1254.02	491.218	-11.5027	-84.1817	-68.2015	314.045	-53.6429	320.289	-35.3581	102.388	-61.0227	383.933	-524.3	-500.107	543.549	472.839	-849.04	79.9259
4436	-94.6478	3.77302	1.51865	62.3389	35.7098	-95.3674	-174.776	-55.7007	142.221	60.058	40.6783	47.7452	452.273	-513.969	97.6331	-75.8867	156.201	-459.554	948.546	-1254.75	495.655	-15.6991	-83.9272	-71.477	323.872	-62.6753	326.545	-43.3548	105.375	-59.2452	376.547	-518.749	-504.816	549.033	473.657	-848.358	80.4893
4437	-90.5601	3.79046	1.50236	61.8098	36.0564	-94.9979	-174.445	-55.9719	141.737	60.5317	41.0004	47.4959	452.287	-514.055	95.9265	-74.1082	156.393	-461.302	945.04	-1249.58	493.747	-14.6526	-82.8251	-69.5279	317.735	-56.6179	319.713	-36.1012	104.231	-58.0211	377.743	-521.118	-501.134	546.097	474.398	-848.035	80.8371
4438	-92.7246	3.72947	1.51187	62.4413	35.4757	-95.1322	-175.662	-54.8009	142.554	59.7527	40.8146	47.2841	450.25	-512.051	93.5563	-71.7718	156.569	-459.016	944.861	-1251.12	490.427	-11.5492	-83.9554	-70.4773	320.499	-59.7609	326.221	-42.379	104.294	-58.9204	372.587	-514.543	-504.001	547.025	472.732	-847.418	81.7524
4439	-89.2109	3.73317	1.51113	62.0266	36.1815	-95.2434	-175.272	-55.2185	142.337	59.9746	40.7223	47.1026	449.673	-511.523	91.8999	-70.0701	156.688	-459.205	944.081	-1250.08	490.005	-11.3875	-83.7366	-68.1991	313.344	-52.9971	319.883	-35.0369	102.606	-58.3743	372.324	-514.216	-499.662	541.532	471.312	-845.995	83.1497
4440	-73.4423	3.70729	1.52367	62.9309	36.5951	-94.5295	-171.761	-58.0182	141.875	59.8322	41.9912	46.368	450.822	-512.719	88.3301	-65.9522	156.885	-459.624	942.74	-1248.48	489.828	-11.1305	-83.6645	-69.6608	317.823	-56.7914	320.34	-36.7118	104.4	-57.1653	369.048	-511.517	-495.951	535.307	468.359	-842.721	87.0593
4441	-78.6654	3.69089	1.53428	62.6345	36.7628	-94.7535	-174.5	-55.3807	142.576	59.4857	41.3889	46.044	450.853	-512.583	87.2469	-64.7341	156.922	-459.306	941.551	-1247.34	485.752	-7.18037	-83.9393	-69.6536	318.177	-56.8365	317.976	-34.7349	104.793	-58.2033	373.647	-516.241	-499.539	540.835	471.171	-845.055	85.3278
4442	-84.9112	3.71692	1.51917	63.3723	36.6322	-94.9152	-173.643	-56.5123	141.743	60.4037	41.2118	46.4053	449.81	-511.472	88.513	-66.0032	156.583	-459.195	941.474	-1247.17	484.056	-5.69364	-83.9106	-73.8116	329.014	-67.0078	329.269	-47.4848	107.956	-59.1027	378.141	-519.82	-496.455	537.533	471.14	-845.175	85.181
4443	-68.3816	3.63714	1.5802	62.6943	38.2029	-93.4857	-177.468	-52.1223	142.863	59.4589	42.0498	45.901	448.594	-510.211	84.4733	-61.9984	156.903	-456.424	939.395	-1246.63	473.525	3.74982	-85.0821	-67.6821	311.525	-50.366	312.745	-28.8716	103.366	-60.356	375.988	-516.092	-497.147	536.415	470.003	-844.868	87.2036
4444	-72.3758	3.58248	1.60913	65.5722	39.7104	-94.6773	-175.355	-54.7237	142.415	59.8125	41.2667	45.8077	446.216	-508.049	82.2576	-60.3855	157.782	-450.357	947.362	-1258.66	461.454	15.9146	-88.0429	-72.1661	326.185	-64.5235	324.532	-41.9859	106.505	-62.6431	378.987	-517.509	-499.072	538.142	471.573	-846.923	86.4762
4445	-85.1723	3.5898	1.58569	66.054	41.1984	-95.3341	-174	-56.4019	142.018	60.1916	40.8292	46.0523	445.279	-506.967	82.9178	-61.0171	157.419	-447.505	952.118	-1264.9	453.359	23.7345	-89.2357	-71.4753	324.268	-62.8845	324.389	-41.3969	105.764	-62.6832	382.2	-521.289	-500.517	541.657	473.576	-848.386	84.4478
4446	-85.3189	3.59893	1.58674	65.2653	41.6306	-95.0626	-176.324	-54.173	142.75	59.6718	40.7788	45.5717	446.522	-508.109	80.2313	-58.0876	157.523	-447.917	952.278	-1264.44	453.004	23.6335	-88.7358	-69.4452	317.72	-56.6065	318.336	-34.7514	104.512	-63.0967	383.16	-522.051	-503.535	546.026	474.16	-848.782	83.1264
4447	-90.2706	3.62144	1.5707	65.3507	42.2492	-95.2905	-174.198	-56.1077	142.209	59.9673	40.8724	45.4932	447.601	-509.135	79.9921	-57.6891	157.412	-447.626	953.815	-1265.75	450.409	25.9644	-88.6495	-69.093	316.29	-55.2782	317.607	-33.8733	104.291	-62.9608	385.014	-524.328	-505.425	549.791	475.19	-849.355	81.5078
4448	-88.9754	3.61539	1.57859	65.88	41.5136	-95.0154	-173.796	-56.6081	141.493	60.8036	41.0127	45.1266	448.57	-510	78.0584	-55.5848	157.478	-447.856	952.612	-1264.18	450.324	25.5462	-88.3396	-70.4617	320.208	-59.1236	322.496	-39.0708	105.074	-62.4752	380.348	-520.086	-510.854	556.105	475.403	-849.366	80.595
4449	-85.0639	3.62869	1.57331	66.5634	41.8745	-95.0608	-172.649	-57.2507	142.007	59.8536	41.4055	44.633	447.315	-508.523	76.0936	-53.6814	157.696	-449.125	953.976	-1264.91	451.244	24.89	-87.7043	-72.6071	328.563	-67.2098	327.399	-44.8627	106.567	-60.9935	382.648	-523.286	-503.973	549.4	475.671	-848.853	81.8234
4450	-82.2364	3.61715	1.57297	66.5231	41.9473	-95.1621	-172.648	-57.559	141.414	60.6815	41.1212	44.1723	446.821	-507.735	74.5076	-51.9538	157.591	-448.4	956.693	-1268.15	450.622	25.7455	-88.0629	-73.2586	332.499	-71.3997	332.161	-49.0841	106.183	-60.2289	380.499	-522.108	-509.061	556.375	476.469	-849.565	80.2657
4451	-86.7436	3.65876	1.5334	64.4738	41.4333	-95.23	-173.069	-57.3378	141.282	60.9191	40.917	44.9001	446.051	-506.874	78.2304	-55.6467	156.868	-449.396	957.051	-1268	455.1	21.4077	-87.4458	-67.4632	314.385	-53.6887	314.689	-30.0167	102.352	-60.1058	379.682	-521.784	-513.321	562.103	477.308	-850.442	78.485
4452	-91.4546	3.6895	1.52926	63.9945	41.0529	-95.2659	-172.869	-57.485	141.367	60.7915	40.9418	45.3552	445.92	-506.78	81.1246	-58.5538	156.511	-450.481	957.499	-1267.95	460.209	16.584	-86.8621	-67.6225	314.399	-53.6895	315.332	-30.731	102.514	-60.1993	383.033	-524.671	-508.762	557.263	476.949	-850.442	78.485
4453	-93.28	3.71713	1.52105	63.5841	40.669	-95.3068	-172.713	-57.6005	141.447	60.6706	40.968	45.7922	446.125	-507.017	84.1809	-61.5868	156.148	-451.379	957.953	-1268	464.123	12.9743	-86.4322	-67.7836	314.482	-53.7699	315.986	-31.4336	102.637	-59.8727	384.807	-527.072	-507.666	556.779	478.171	-851.628	77.6186
4454	-89.2671	3.73385	1.49497	63.2016	38.8289	-95.4313	-173.578	-56.7972	141.947	60.2056	40.8016	45.9469	447.066	-507.963	86.5544	-63.7771	155.938	-453.311	956.73	-1265.64	470.275	6.93489	-85.4569	-68.6306	316.169	-55.3663	318.44	-34.1896	103.302	-58.7391	376.589	-519.129	-511.5	559.992	476.542	-850.442	78.485
4455	-89.4307	3.78284	1.49335	61.9044	39.4559	-95.1771	-172.001	-58.2194	140.998	61.0894	41.1088	46.1199	450.464	-511.464	88.8304	-65.7472	155.574	-455.438	956.182	-1263.88	476.952	0.312776	-84.3408	-65.8079	307.576	-47.0123	309.699	-24.838	101.518	-58.7189	378.822	-520.951	-505.904	553.89	477.233	-851.228	78.5658
4456	-81.1416	3.76952	1.52293	64.3842	38.6921	-95.0663	-172.839	-57.2688	141.709	60.3192	41.2292	46.2147	450.071	-511.087	88.8343	-65.6754	155.347	-454.345	956.926	-1265.52	476.065	1.25362	-84.9001	-74.2582	336.821	-75.4401	332.24	-49.5093	107.157	-56.8056	378.593	-522.399	-503.684	552.573	477.103	-850.338	79.5326
4457	-83.506	3.80496	1.50892	63.1571	40.1837	-95.0098	-172.643	-57.7246	140.788	61.4313	41.0698	46.4867	449.471	-510.514	89.7955	-66.5909	155.029	-454.09	959.413	-1268.31	475.249	2.43644	-85.0955	-67.6546	314.705	-54.3373	316.85	-31.8909	102.199	-57.776	384.158	-526.778	-499.831	548.098	475.505	-849.985	79.2207
4458	-83.3343	3.81695	1.52091	63.5713	39.7544	-95.1048	-172.977	-57.2632	141.452	60.6561	41.0897	46.431	450.794	-511.943	89.7898	-66.3678	154.947	-454.329	960.985	-1270.07	477.87	0.312101	-85.0997	-69.2079	319.02	-58.3093	320.225	-35.996	103.545	-56.6727	380.67	-524.512	-503.232	552.556	476.026	-850.023	79.0447
4459	-79.2759	3.83392	1.51655	62.8693	40.5079	-95.2371	-173.137	-57.1754	141.512	60.6458	40.9732	46.1868	452.633	-513.84	89.488	-65.8877	155.016	-455.061	962.025	-1270.74	479.908	-1.43688	-84.7837	-67.0073	311.813	-51.2505	313.784	-28.9259	102.02	-56.9456	381.054	-524.093	-501.342	549.714	474.49	-849.192	79.7092
4460	-77.7676	3.84632	1.53223	64.0768	40.0468	-95.1056	-172.78	-57.4226	141.403	60.6828	41.1446	46.2814	453.127	-514.436	89.7245	-66.0259	154.912	-455.049	962.754	-1271.68	480.282	-1.6145	-84.8746	-70.27	321.81	-60.8632	322.611	-38.8606	104.433	-56.0227	380.563	-524.801	-502.566	552.249	475.568	-849.762	79.2796
4461	-74.9041	3.85552	1.53898	63.9251	40.5312	-94.833	-171.561	-58.4693	140.774	61.2162	41.5038	46.4838	452.614	-513.958	90.0369	-66.328	154.74	-454.288	963.817	-1273.44	478.724	0.1206	-85.3529	-69.609	320.412	-59.503	320.28	-36.3565	103.993	-55.9354	382.449	-527.036	-502.644	553.043	475.855	-850.063	78.9987
4462	-69.6967	3.85604	1.55345	64.4042	40.1538	-94.5983	-170.414	-59.6176	139.666	62.3487	41.6979	46.8346	452.019	-513.423	91.1427	-67.4978	154.555	-453.031	965.443	-1276.13	478.023	1.055	-86.0833	-73.3868	332.482	-71.3272	332.527	-49.5738	106.327	-55.5435	380.207	-525.206	-505.169	556.212	476.262	-850.442	78.485
4463	-75.3241	3.8732	1.54826	64.3601	40.8457	-95.105	-173.044	-57.4006	140.842	61.4228	40.9303	46.9031	453.36	-514.907	91.5151	-67.7655	154.549	-453.357	967.03	-1277.71	480.27	-0.830188	-85.9872	-69.9461	320.766	-60.3406	325.928	-41.1749	103.201	-55.8868	381.947	-526.122	-502.307	552.6	474.892	-850.272	78.5793
4464	-67.2062	3.89704	1.57342	64.3638	41.3012	-94.6848	-170.968	-59.1305	139.913	62.1424	41.5377	46.9012	454.777	-516.522	91.2877	-67.368	154.542	-453.628	968.811	-1279.82	482.436	-2.40011	-86.0763	-69.7051	320.434	-59.7681	322.793	-38.3746	103.499	-55.529	382.856	-527.725	-503.57	554.765	475.123	-850.442	78.485
4465	-73.807	3.90024	1.5553	64.0366	41.0564	-95.3303	-174.008	-56.2656	142.052	60.0657	40.8665	46.9135	454.264	-515.836	91.8208	-67.9973	154.403	-454.408	970.593	-1281.51	486.224	-5.58384	-85.8353	-68.8121	315.473	-55.4943	325.443	-40.6208	102.385	-54.9654	379.061	-523.81	-502.752	552.987	474.812	-850.288	78.798
4466	-67.4281	3.93744	1.58247	63.9073	40.6005	-94.9813	-172.137	-58.1238	140.427	61.7108	41.1803	47.21	455.074	-516.846	92.8994	-69.0417	154.315	-455.46	972.822	-1283.58	495.239	-13.7219	-85.5032	-73.7057	332.58	-71.6971	335.627	-52.7279	106.411	-54.7648	379.82	-524.961	-503.047	554.056	475.166	-850.442	78.485
4467	-68.4298	3.95827	1.57259	63.1639	41.2978	-95.1566	-172.92	-57.4859	140.974	61.2445	40.9611	47.6507	454.895	-516.764	94.559	-70.7577	154.125	-455.469	973.318	-1284.18	496.426	-14.7641	-85.5413	-68.1635	316.152	-55.5471	317.084	-32.5906	102.74	-55.255	382.413	-527.074	-501.614	552.453	474.773	-850.442	78.485
4468	-66.3285	3.96245	1.59258	64.1541	40.7802	-95.0303	-172.505	-57.8791	140.65	61.5792	41.0372	47.622	457.006	-518.937	95.3327	-71.3988	154.108	-456.096	974.634	-1285.3	500.209	-18.1471	-85.3042	-72.4079	329.078	-67.9902	329.199	-46.0307	105.764	-55.2453	380.493	-525.073	-503.427	554.196	474.457	-850.442	78.485
4469	-62.7398	3.97205	1.60459	64.2821	41.0802	-95.1015	-172.579	-57.7568	140.833	61.3441	41.0562	47.61	458.803	-520.862	95.7744	-71.7506	154.156	-456.512	976.284	-1286.95	503.635	-21.116	-85.1842	-72.7098	330.315	-69.1875	329.99	-46.891	105.953	-55.4368	380.507	-524.824	-503.614	554.242	474.095	-850.442	78.485
4470	-60.5037	3.97876	1.61309	64.3382	41.2895	-95.0906	-172.836	-57.5859	140.715	61.5235	40.9806	47.7255	459.664	-521.82	96.5793	-72.5583	154.156	-456.69	977.622	-1288.4	505.667	-22.7603	-85.2077	-73.2883	332.53	-71.3965	332.079	-49.0811	106.256	-55.3886	380.518	-524.802	-503.323	553.952	473.943	-850.442	78.485
4471	-69.6082	3.97272	1.61084	63.8611	40.7434	-95.1653	-175.587	-54.5657	142.951	59.1762	40.9428	48.0598	456.692	-518.737	97.516	-73.7878	153.894	-456.445	979.467	-1290.7	507.629	-24.2286	-85.4788	-75.0856	336.949	-75.911	339.61	-57.4496	107.661	-53.7605	374.167	-519.858	-504.279	555.235	475.527	-850.787	78.9412
4472	-67.3297	4.01428	1.58878	63.7229	40.296	-95.0348	-173.085	-57.5456	139.725	62.6675	40.863	48.0329	454.8	-516.878	97.2763	-73.8702	154.186	-457.853	976.163	-1286.02	504.088	-21.4309	-84.682	-74.7736	334.613	-73.4325	336.6	-54.731	107.88	-52.8066	375.942	-522.339	-500.102	551.882	476.501	-851.025	78.8324
4473	-62.1691	4.02248	1.5685	62.6797	40.3939	-94.8385	-173.116	-57.4013	139.796	62.5831	41.0294	48.2621	452.267	-514.444	97.1068	-74.031	154.271	-457.69	975.36	-1285.3	501.379	-18.8173	-84.8396	-67.4109	311.34	-51.2577	317.903	-33.3378	102.228	-50.9614	371.741	-519.694	-501.626	554.62	476.393	-850.442	78.485
4474	-59.6595	4.03703	1.57475	62.64	40.9331	-95.1068	-172.708	-57.6278	141.067	61.1193	41.05	48.2182	454.135	-516.435	96.879	-73.6157	154.267	-458.356	978.8	-1288.59	508.254	-24.8133	-84.5078	-67.1981	311.576	-51.2185	315.206	-30.6153	102.216	-50.7756	370.855	-518.933	-502.436	555.645	476.353	-850.442	78.485
4475	-60.0268	4.04226	1.5704	62.4379	40.8986	-95.1678	-173.082	-57.3552	141.132	61.1097	40.9258	48.4176	453.853	-516.012	98.1283	-74.9137	154.097	-458.483	979.236	-1288.97	509.405	-25.8174	-84.4767	-67.0699	312.023	-51.5213	313.665	-29.0446	102.189	-50.9807	371.764	-519.592	-502.527	555.766	476.039	-850.442	78.485
4476	-57.7379	4.04203	1.56719	62.1089	40.7204	-95.0505	-173.008	-57.359	141.064	61.1991	40.982	48.5644	453.338	-515.474	98.5768	-75.452	153.922	-458.346	978.894	-1288.69	509.259	-25.756	-84.5405	-66.0367	308.885	-48.6505	311.916	-26.9452	101.361	-50.2072	368.32	-516.542	-503.736	557.268	476.213	-850.442	78.485
4477	-62.2204	4.05377	1.59803	63.9072	39.7994	-94.9113	-173.031	-57.3437	140.927	61.4314	40.979	48.4709	454.369	-516.678	97.2762	-74.1284	153.91	-458.57	978.049	-1287.59	508.52	-25.2387	-84.4002	-72.3828	326.917	-65.8046	328.8	-46.0429	106.159	-49.014	365.193	-514.261	-503.134	556.933	476.952	-850.59	79.1482
4478	-59.7399	4.06495	1.60149	63.943	40.2608	-94.6687	-173.027	-57.8385	139.578	63.1065	40.7505	48.226	456.316	-518.639	96.5472	-73.2777	154.058	-459.811	979.303	-1288.11	512.101	-28.4479	-83.8256	-71.1625	323.173	-62.0052	324.167	-41.1068	105.391	-50.2604	368.626	-516.816	-504.726	558.475	476.083	-850.442	78.485
4479	-59.8536	4.06488	1.61509	64.2851	41.1072	-94.9799	-172.005	-58.3477	140.41	61.8012	41.1408	48.0858	458.652	-521.028	96.4449	-73.0715	154.175	-459.386	980.162	-1289.42	512.728	-28.8488	-84.1128	-71.7254	325.576	-64.3759	326.217	-43.1801	105.61	-52.1469	374.733	-521.194	-502.012	554.659	475.027	-850.442	78.485
4480	-62.0793	4.06178	1.61016	63.4905	40.8346	-95.1792	-174.714	-55.8342	141.872	60.5633	40.6176	48.1148	458.032	-520.499	95.7226	-72.4401	154.176	-459.562	979.818	-1288.96	511.986	-28.1263	-84.0572	-70.3558	315.933	-55.8559	330.449	-46.5059	103.914	-49.7278	365.057	-512.753	-500.985	552.875	475.37	-850.232	79.4555
4481	-57.5971	4.06705	1.60885	63.4895	39.6535	-94.8817	-176.805	-54.6262	140.343	62.7721	39.9831	47.9946	456.739	-519.107	94.465	-71.3195	154.416	-460.465	978.803	-1287.14	512.445	-28.8168	-83.5278	-74.3098	328.953	-67.8309	336.79	-54.6902	107.557	-48.1852	359.594	-509.256	-507.306	561.269	476.966	-850.287	78.7486
4482	-19.686	4.0821	1.66846	63.1088	40.193	-91.3435	-171.514	-56.9529	139.368	62.5041	43.9761	47.7205	458.264	-520.722	93.4404	-70.2752	154.59	-462.945	974.004	-1279.94	510.882	-28.3089	-82.0315	-69.1964	313.799	-52.8909	318.967	-35.4792	104.223	-47.6229	365.334	-515.895	-500.882	555.857	478.45	-851.855	80.3518
4483	16.0913	4.08152	1.75157	64.2495	39.8547	-89.3684	-169.316	-57.0281	140.509	60.4258	46.6053	47.8473	458.049	-520.592	93.6896	-70.5975	154.529	-461.533	971.408	-1278.47	499.957	-17.9059	-82.8899	-71.8462	321.232	-59.9117	325.726	-43.1864	106.268	-46.5346	363.318	-515.269	-501.257	557.334	479.747	-853.167	81.7753
4484	41.6157	4.07719	1.81658	64.7147	40.8048	-88.5859	-168.397	-56.436	142.9	57.2218	48.2467	47.8201	457.893	-520.466	93.5403	-70.5211	154.508	-459.481	973.064	-1282.21	491.101	-8.7113	-84.192	-71.0335	318.644	-57.2855	322.583	-39.8557	105.806	-45.7069	360.632	-513.562	-501.538	558.214	480.769	-854.365	83.3129
4485	56.7663	4.11059	1.75865	64.4132	41.3567	-90.1003	-169.505	-57.8233	139.786	61.6415	45.5156	47.9381	461.128	-524.048	95.0538	-71.9181	154.731	-459.95	974.753	-1282.33	486.622	-4.97998	-82.4592	-70.679	311.606	-50.5298	316.035	-32.3084	105.913	-43.2589	351.685	-506.407	-505.342	563.24	481.589	-854.528	83.0261
4486	28.0429	4.08803	1.74433	65.4971	42.2668	-90.7329	-167.618	-61.0471	136.553	65.5764	44.3016	48.1393	465.88	-529.276	96.7082	-73.387	155.021	-460.03	970.043	-1277.78	481.379	-0.240223	-83.2591	-72.4546	318.024	-57.315	329.446	-45.9004	106.137	-47.4595	366.658	-514.989	-492.704	543.666	472.198	-848.705	85.7488
4487	4.68007	4.0879	1.72766	65.8648	44.4105	-93.6307	-170.849	-58.7339	140.401	61.7836	42.2823	48.1316	467.052	-530.118	95.1313	-71.8676	154.687	-456.253	976.797	-1288.13	475.159	7.24526	-85.713	-71.7362	312.944	-52.6582	330.929	-47.1662	105.478	-50.884	372.706	-518.468	-494.758	544.422	471.241	-848.883	84.4687
4488	-11.2845	4.03742	1.73443	66.6836	44.9928	-94.9925	-178.423	-52.6083	142.141	60.688	40.3084	48.0039	465.91	-528.609	95.7646	-72.5911	154.505	-453.461	982.414	-1296.13	471.713	11.4504	-87.4272	-70.6453	313.468	-52.5893	323.512	-40.1047	105.301	-52.2938	370.566	-515.68	-502.499	552.51	471.403	-848.877	83.5954
4489	-4.00369	4.04969	1.73139	66.6434	45.1778	-94.6929	-175.745	-55.0768	140.659	62.0005	40.7979	48.2661	466.3	-529.26	96.3543	-73.1767	154.606	-453.337	982.106	-1296.13	472.728	10.5051	-87.732	-69.8346	311.229	-50.7262	323.76	-39.9546	104.391	-52.5228	371.653	-516.042	-500.18	549.36	469.506	-847.742	83.8564
4490	-7.3626	4.02711	1.73034	66.8911	43.5568	-94.5232	-173.744	-56.8359	139.914	62.5544	41.174	48.4965	465.24	-527.792	99.4586	-76.4148	154.175	-453.21	981.741	-1296.11	474.185	9.16652	-88.0455	-72.7855	325.211	-64.004	329.928	-47.3336	106.614	-49.2065	359.321	-506.497	-506.103	556.814	469.923	-846.701	84.3834
4491	8.64705	4.04237	1.77488	67.5031	44.047	-94.4275	-170.823	-59.3126	139.3	62.9154	41.6495	48.2299	466.153	-528.665	98.2512	-75.2677	154.132	-453.561	983.006	-1297.31	475.471	8.01797	-87.9878	-73.7949	329.473	-68.0515	331.55	-48.2807	107.4	-49.4597	358.29	-503.164	-500.197	548.172	466.257	-844.674	87.0756
4492	-26.5505	4.08455	1.69232	67.143	43.17	-95.5509	-174.938	-55.4926	142.712	59.503	40.6003	48.5693	463.575	-526	99.2472	-76.4584	153.949	-456.421	979.608	-1292.2	478.418	4.72416	-86.6909	-73.4239	328.25	-66.5726	329.804	-47.2476	107.216	-44.9853	354.426	-502.642	-492.747	543.398	469.051	-844.875	86.7768
4493	-30.2024	4.10152	1.68587	65.57	43.8424	-95.2432	-173.771	-56.785	141.34	60.9942	40.7736	49.4919	462.737	-524.198	101.838	-79.3688	153.696	-455.169	977.942	-1291.2	473.728	8.64615	-87.2244	-67.7767	313.092	-52.0849	313.279	-28.9767	103.049	-46.6197	362.205	-509.979	-493.486	545.096	470.726	-846.458	85.0032
4494	-23.7438	4.08843	1.7137	67.0559	43.6935	-95.0532	-173.795	-56.6095	141.572	60.6593	40.9746	49.3877	462.741	-524.364	100.845	-78.2533	153.852	-454.499	979.394	-1293.15	473.27	9.40211	-87.62	-73.3611	327.058	-65.1831	327.248	-45.2115	107.708	-49.7619	366.879	-511.805	-493.348	541.761	468.004	-845.262	86.4463
4495	-7.03919	4.01384	1.73661	68.2324	45.5252	-94.571	-173.291	-56.4946	142.393	59.425	41.8477	49.2511	462.012	-523.751	99.1776	-76.5488	154.035	-450.707	980.474	-1296.61	462.751	19.4014	-89.695	-70.1134	316.768	-56.1143	324.957	-41.3581	104.553	-50.0571	361.557	-504.439	-488.152	531.927	462.398	-841.183	90.5919
4496	-13.3882	3.95833	1.71452	67.5125	46.0744	-94.4513	-171.568	-58.2108	141.332	60.4833	41.9827	49.0033	463.641	-525.591	99.0396	-75.8527	153.778	-449.351	980.884	-1299.54	460.185	23.2369	-92.1785	-65.028	309.832	-49.0095	314.985	-31.1439	100.106	-46.2486	354.988	-502.653	-498.218	547.276	466.562	-842.647	87.8855
4497	-10.7717	4.00002	1.74713	68.43	46.0031	-95.0971	-174.277	-55.9772	142.128	60.0575	41.0248	49.0717	462.969	-525.018	98.2366	-75.1627	153.939	-449.808	982.905	-1301.3	461.983	21.8595	-91.9478	-69.4269	318.676	-58.384	327.464	-43.3546	103.33	-46.759	358.063	-505.522	-493.907	541.548	467.869	-845.506	89.0606
4498	9.55241	4.04937	1.76894	67.5515	45.4947	-94.9468	-171.662	-58.4613	140.727	61.3643	41.3291	49.157	465.81	-528.25	98.2185	-74.9696	154.077	-450.864	985.535	-1303.75	467.532	17.1145	-91.5563	-70.3173	319.673	-60.2873	335.898	-50.9936	102.721	-43.3689	351	-502.258	-504.695	557.73	472.004	-848.906	84.9604
4499	28.8572	4.12016	1.75675	67.1935	44.3999	-94.5923	-172.731	-57.9241	139.447	63.0448	40.9803	49.8262	468.734	-531.354	102.749	-79.4624	153.946	-454.571	982.868	-1298.38	476.279	8.24254	-89.5229	-71.4111	321.895	-61.7867	333.564	-49.5227	104.322	-41.7201	349.612	-501.706	-500.592	554.531	473.186	-849.603	84.8387
4500	9.69254	4.18102	1.76194	66.8811	43.6873	-94.8179	-171.9	-58.5354	139.719	62.5786	41.1528	50.571	465.425	-528.338	104.592	-81.6207	153.862	-455.432	985.442	-1301.37	486.527	-0.721771	-89.6058	-72.3773	327.024	-66.1265	330.758	-47.4601	105.592	-41.839	353.199	-505.706	-501.084	556.73	474.632	-850.837	83.5215
4501	6.64916	4.19477	1.79156	66.4628	43.9648	-94.3159	-168.988	-61.4774	137.849	64.4989	41.5036	51.0918	465.131	-527.897	108.085	-85.2167	153.42	-456.4	991.039	-1307.63	496.976	-9.30666	-89.7812	-73.0508	331.585	-70.5172	331.985	-48.8211	105.989	-45.5837	363.003	-513.468	-504.487	559.569	475.076	-853.023	81.8723
4502	69.7186	4.2651	1.9563	69.033	51.4528	-89.6513	-171.165	-59.6621	126.773	75.9394	44.1563	50.1592	468.872	-534.4	99.2267	-75.7233	156.376	-457.853	996.693	-1313.61	508.184	-18.349	-89.6478	-67.2742	311.821	-51.3241	314.725	-29.4628	102.241	-60.9613	394.411	-525.597	-460.586	496.472	445.074	-836.376	93.5589
4503	41.2086	4.23293	1.91638	69.6035	50.619	-91.1299	-170.311	-60.2271	130.495	72.0075	43.4657	50.3	470.808	-536.664	99.5744	-76.0062	156.598	-456.731	992.975	-1310.34	502.552	-13.573	-89.9369	-70.8323	320.606	-60.4386	329.912	-45.6693	104.488	-60.3351	392.842	-525.569	-461.483	497.632	450.027	-839.981	92.7091
4504	16.0523	4.2388	1.93222	68.2918	49.561	-92.4759	-170.77	-59.6722	133.941	68.4451	42.6806	50.543	470.687	-536.647	100.375	-76.8719	156.6	-459.863	1000.64	-1317.48	522.536	-30.4007	-88.9012	-74.0822	323.021	-60.8823	328.737	-48.72	110.393	-61.0438	392.939	-528.239	-476.708	515.914	457.216	-843.218	90.2109
4505	-0.0340411	4.20067	1.8979	66.535	48.241	-92.3112	-170.324	-60.218	133.232	69.2899	42.7602	51.0977	466.334	-532.12	101.864	-78.7394	156.323	-454.667	991.701	-1310.71	498.52	-9.46026	-91.0553	-70.779	308.399	-46.445	316.477	-36.2417	109.114	-61.9178	390.162	-525.278	-482.474	521.633	458.95	-844.548	89.5519
4506	-13.4171	4.19676	1.8949	66.8333	48.1837	-93.4812	-170.3	-60.1017	136.03	66.3406	42.1069	51.4386	467.065	-533.131	102.886	-79.7993	156.412	-454.259	993.812	-1313.48	499.821	-9.99547	-91.294	-72.2542	308.85	-46.7511	320.767	-41.4363	110.64	-62.1717	387.486	-523.206	-485.046	524.041	462.746	-847.503	89.1061
4507	-37.6475	4.10065	1.85812	66.5843	46.3371	-93.7584	-170.361	-60.0506	136.567	65.7832	41.9147	50.9938	462.391	-527.732	102.534	-79.8465	156.462	-452.098	989.167	-1309.31	491.152	-3.06834	-91.8598	-75.353	320.26	-57.9129	331.668	-52.7355	112.018	-62.7422	384.622	-520.249	-489.017	527.771	464.407	-848.924	88.5896
4508	-44.9629	4.04651	1.88026	66.6565	46.2514	-94.8135	-172.61	-58.0741	139.199	63.274	40.9593	51.3126	464.213	-529.969	103.324	-80.6072	156.701	-449.486	990.978	-1313.05	490.879	-2.71958	-92.8099	-73.1968	314.263	-51.9655	323.066	-43.4734	110.608	-63.4354	379.266	-515.827	-500.229	539.9	467.876	-851.399	87.4128
4509	-57.7061	3.93522	1.85596	66.6178	45.2853	-94.5469	-171.729	-58.963	138.15	64.3338	41.1747	50.785	457.438	-522.174	102.768	-80.6268	156.612	-447.123	988.324	-1311.22	484.49	2.30123	-93.5427	-73.0642	321.418	-59.5262	326.124	-45.0369	108.656	-64.562	383.397	-519.588	-501.651	542.141	468.462	-852.024	86.2974
4510	-62.4321	3.89913	1.87214	66.3991	45.4855	-94.6373	-174.178	-56.4557	140.254	62.2914	41.0206	50.818	457.128	-521.933	102.366	-80.2393	156.649	-446.238	988.573	-1312	487.574	-1.02952	-93.537	-74.417	327.035	-65.3073	332.44	-51.2864	109.009	-67.4206	388.419	-521.49	-498.44	537.234	467.15	-852.504	86.0816
4511	-55.3506	3.94693	1.87593	66.5693	45.4137	-94.2825	-173.184	-57.8736	138.081	64.7198	40.9018	51.6538	456.001	-522.639	101.287	-80.1232	159.24	-446.868	986.053	-1308.61	490.014	-4.29822	-92.8892	-74.9384	327.168	-65.7787	332.73	-50.8628	108.866	-67.6062	388.486	-521.122	-491.413	529.454	469.801	-854.975	86.1142
4512	-78.8785	3.90125	1.8234	65.9192	44.5877	-95.0735	-173.878	-56.6952	141.084	61.2809	40.8078	51.2148	455.436	-521.543	100.864	-79.5587	158.826	-447.169	985.376	-1308.45	491.091	-4.95272	-93.741	-70.0932	318.041	-56.7823	322.207	-39.8668	105.624	-66.3566	384.905	-519.419	-500.771	541.321	468.229	-851.872	84.6609
4513	-71.0328	3.86438	1.86696	66.2828	43.9581	-94.1833	-174.247	-56.5227	139.329	63.3594	41.1698	51.3527	455.215	-521.377	101.066	-79.7391	158.727	-444.531	983.751	-1307.58	485.458	-0.830647	-94.104	-71.9871	325.37	-64.2358	328.264	-45.4035	105.953	-65.5522	381.539	-517.478	-507.084	548.87	469.14	-852.251	83.7972
4514	-75.4209	3.87487	1.85343	66.3094	44.3363	-95.1646	-173.739	-56.6928	141.362	60.8877	40.9202	51.3983	455.445	-521.689	100.847	-79.4523	158.717	-444.472	986.736	-1310.76	488.741	-3.53093	-93.9926	-71.6641	324.267	-63.2131	327.552	-44.5234	105.666	-65.6328	382.167	-518.341	-508.159	550.769	469.873	-852.669	82.8288
4515	-84.7129	3.89648	1.81342	65.6101	43.9041	-95.1215	-174.303	-56.2541	141.112	61.2524	40.8371	51.2737	454.531	-520.674	100.521	-79.2269	158.808	-445.737	984.127	-1306.68	488.392	-3.93037	-93.0407	-69.9768	318.608	-57.7182	321.916	-38.4421	104.679	-65.237	383.18	-519.746	-507.268	550.967	470.41	-852.6	81.867
4516	-82.76	3.92657	1.77471	64.6269	44.9407	-95.0493	-173.759	-56.7536	140.845	61.4936	40.9349	51.182	456.162	-522.505	99.7491	-78.3205	158.998	-446.745	981.06	-1302.18	487.224	-3.70624	-92.1215	-66.8479	308.467	-47.9613	312.676	-28.2867	102.613	-65.7847	388.331	-523.807	-498.571	541.787	470.911	-853.197	81.8533
4517	-90.2341	3.8942	1.83178	64.9666	42.7707	-94.485	-173.29	-57.3617	139.247	63.2532	41.1778	51.2384	453.489	-519.52	100.57	-79.3247	158.833	-447.049	985.091	-1306.82	498.582	-13.672	-92.0185	-74.0335	330.838	-69.9827	337.931	-55.6322	107.106	-65.8121	379.788	-515.232	-507.184	549.81	470.381	-852.595	81.4398
4518	-98.9799	3.91386	1.76917	64.4243	42.6037	-95.3018	-173.736	-56.7222	141.453	60.814	40.7974	50.6097	451.635	-517.253	99.2371	-77.9484	158.872	-450.799	986.982	-1306.29	509.371	-23.3873	-90.0855	-69.533	316.864	-56.1751	321.868	-38.2628	104.241	-65.1077	380.147	-516.45	-506.447	550.191	471.361	-852.527	80.8522
4519	-92.7021	3.90335	1.78992	64.3245	42.5711	-94.9808	-177.107	-53.7035	141.822	60.8339	40.5438	50.5996	447.42	-512.963	97.087	-76.0528	158.872	-451.671	990.865	-1310.1	520.19	-32.9222	-89.7007	-74.3858	332.479	-71.5539	337.976	-55.9318	107.483	-65.6034	382.427	-518.052	-503.499	546.798	470.952	-851.9	80.7782
4520	-94.9573	3.89106	1.74156	64.5035	42.2878	-95.0787	-173.809	-57.0046	140.037	62.5264	40.6227	48.2877	452.027	-517.328	88.3717	-66.7476	159.96	-455.137	983.686	-1299.25	520.419	-34.7861	-87.3666	-73.3156	328.366	-67.3826	333.48	-51.1975	106.948	-66.0679	383.339	-518.21	-500.105	542.617	471	-852.13	80.9851
4521	-64.3536	3.8868	1.76295	63.8232	42.4481	-94.9569	-174.222	-56.4293	140.225	62.2063	40.8263	47.8601	456.862	-523.912	81.886	-61.5827	158.405	-450.726	977.075	-1292.24	516.415	-30.5113	-88.6567	-68.2412	310.899	-50.1101	317.017	-33.4749	103.705	-65.0167	376.008	-512.373	-508.845	552.138	471.907	-852.05	80.6373
4522	-88.4359	3.76677	1.73061	63.5008	42.7637	-94.4284	-173.448	-56.3929	141.489	60.6104	41.6894	46.3136	458.247	-521.295	81.2947	-58.803	153.021	-449.441	972.818	-1289.1	513.246	-28.0157	-89.9581	-63.9267	310.166	-49.132	316.136	-33.0958	100.615	-66.969	381.108	-515.128	-502.617	544.377	470.554	-851.486	81.2416
4523	-97.8529	3.7506	1.68915	62.9153	42.3164	-95.2435	-175.067	-55.4452	142.155	60.157	40.728	46.3038	456.226	-519.126	80.1077	-57.6491	153.136	-447.716	971.164	-1287.82	503.464	-19.6674	-89.7908	-62.2213	299.44	-40.0077	314.966	-29.7211	98.3632	-63.6489	371.217	-508.325	-510.698	553.308	470.724	-850.128	80.8792
4524	-106.212	3.78622	1.68463	63.3989	40.4536	-95.3126	-174.533	-55.885	142.322	59.923	40.7824	47.0513	452.25	-515.261	82.6207	-60.7625	153.605	-448.978	970.913	-1286.36	506.242	-22.572	-88.7753	-67.677	312.148	-52.3718	328.809	-44.5373	102.152	-62.3938	368.795	-505.873	-507.08	548.253	468.022	-847.76	82.5077
4525	-106.238	3.70737	1.6639	63.327	39.9682	-95.4985	-173.568	-56.9782	142.351	59.9197	40.6686	46.1973	453.849	-514.391	84.6911	-61.2813	149.923	-448.114	971.41	-1289.01	505.13	-20.1894	-91.5559	-65.9527	319.34	-58.8045	333.491	-50.904	101.279	-59.6997	360.852	-501.301	-515.152	558.638	471.69	-849.439	81.5806
4526	-98.5386	3.72719	1.66359	63.1472	39.4386	-95.4708	-174.689	-55.6796	142.61	59.5852	40.6914	46.7508	450.643	-511.161	86.5124	-63.4931	150.034	-448.55	972.669	-1290.06	507.6	-22.3838	-91.2823	-66.9716	320.284	-59.5058	332.892	-50.599	102.293	-58.5527	357.967	-499.926	-514.968	558.909	475.278	-852.105	81.9798
4527	-102.606	3.75733	1.70239	62.9319	40.3242	-94.798	-171.23	-58.7448	140.855	61.1807	41.4568	46.7003	451.09	-511.668	86.0817	-62.9293	149.91	-449.528	976.32	-1293.49	513.035	-26.9819	-90.8133	-69.5784	325.833	-65.0438	341.051	-59.5944	104.185	-59.5038	362.926	-503.474	-509.047	551.551	475.747	-853.616	82.9807
4528	-96.8939	3.78402	1.68839	63.0577	40.1442	-95.1187	-173.798	-56.892	140.557	61.8621	40.7364	47.1502	450.192	-510.914	87.8189	-64.815	150.164	-450.053	977.717	-1294.67	515.765	-29.3649	-90.5347	-67.1208	315.34	-54.3542	328.514	-46.3827	102.948	-59.9883	362.466	-502.852	-513.597	556.251	475.072	-853.057	82.6087
4529	-91.1862	3.74513	1.70302	63.2393	39.5341	-94.6616	-177.988	-53.3248	141.242	61.7853	40.3551	45.7349	447.568	-507.822	79.2866	-56.2606	151.061	-451.022	975.563	-1291.33	514.554	-28.8662	-89.6478	-69.4727	320.816	-59.3217	332.012	-50.7704	104.992	-58.9026	357.058	-498.013	-516.526	558.6	473.69	-850.903	84.1885
4530	-111.066	3.75853	1.69674	62.8797	40.1799	-95.0586	-171.661	-58.7501	140.453	61.7217	41.1358	46.1279	449.707	-510.145	82.7873	-59.669	151.398	-450.372	975.546	-1291.19	511.819	-26.6091	-89.3467	-72.6305	329.105	-67.7254	337.221	-56.1024	106.983	-63.0336	375.265	-513.955	-514.986	557.432	475.74	-854.638	81.4402
4531	-91.3573	3.73123	1.63968	63.6027	38.9026	-95.4528	-174.639	-55.7017	142.614	59.5623	40.7278	44.2902	451.429	-511.02	78.2812	-54.5909	151.93	-454.747	969.444	-1280.28	516.166	-32.9529	-85.3836	-73.8458	334.596	-73.2721	333.186	-50.6515	106.889	-57.2896	364.146	-508.736	-513.939	559.003	481.972	-857.35	82.5022
4532	51.4828	3.97075	1.77347	65.2127	42.7205	-93.7749	-142.83	-88.5629	119.297	82.3263	43.1668	48.4716	480.007	-541.358	116.425	-91.0366	150.268	-457.801	973.273	-1282.54	524.646	-40.7452	-83.7705	-73.1862	330.689	-69.5972	332.434	-49.6177	106.398	-60.4607	371.051	-513.174	-510.183	551.422	482.011	-862.56	80.4332
4533	-26.9489	3.78765	1.70161	63.5465	39.4395	-91.7441	-156.761	-75.9988	124.26	79.1219	42.8171	46.9261	467.821	-527.753	108.424	-83.0053	149.883	-457.454	976.065	-1286.31	528.494	-43.6218	-84.3052	-73.3241	330.442	-69.8804	340.642	-58.4329	105.944	-56.8841	348.666	-491.519	-522.364	560.77	472.198	-851.121	84.5275
4534	-7.47711	3.81968	1.66162	63.1491	38.0634	-90.846	-152.33	-79.9608	120.645	82.3826	43.9442	46.876	469.269	-529.454	110.165	-85.0805	151.035	-460.329	965.308	-1272.13	519.327	-37.0687	-82.5547	-71.4743	324.335	-63.5222	328.164	-45.1389	105.212	-59.5796	360.925	-505.445	-532.448	574.823	479.533	-857.586	79.5423
4535	27.0957	3.86094	1.67361	63.6292	40.1787	-90.3188	-150.709	-80.9665	119.767	82.7315	44.83	47.1686	471.539	-532.307	111.139	-85.7885	151.461	-460.828	973.279	-1280.13	531.513	-47.7766	-82.46	-70.1982	320.966	-59.9284	322.977	-39.3625	104.277	-60.1094	363.315	-510.722	-539.89	586.296	487.946	-864.811	76.0119
4536	37.0854	3.87359	1.68036	62.2342	40.8721	-89.9939	-148.587	-82.9047	117.909	84.5022	45.2004	47.3834	474.176	-535.316	112.074	-86.6768	151.768	-460.896	967.929	-1274.39	525.212	-42.8679	-82.2392	-66.1939	309.902	-49.1857	310.659	-25.7836	101.442	-60.7119	366.32	-513.54	-537.885	584.963	489.531	-866.485	75.2596
4537	33.2654	3.88356	1.69414	62.884	40.6992	-90.3165	-148.815	-82.2044	118.992	83.2139	45.136	47.7192	474.155	-535.279	113.812	-88.5573	151.734	-460.999	966.185	-1272.47	523.659	-41.6909	-82.2097	-68.541	316.627	-55.877	318.235	-33.9748	103.065	-61.0616	375.08	-521.941	-527.729	575.979	491.224	-868.014	74.3887
4538	45.7931	3.90109	1.68531	61.4473	40.6977	-89.9998	-146.081	-84.6927	116.712	85.3877	45.5194	48.5019	471.48	-532.544	116.609	-91.7683	151.544	-459.395	960.73	-1268.06	513.668	-32.5992	-83.3807	-64.8312	306.955	-46.5454	306.287	-21.1038	100.655	-60.4962	372.285	-520.851	-531.648	581.6	495.183	-871.011	73.2142
4539	52.2576	3.92921	1.67691	61.4513	40.1422	-90.2165	-146.402	-84.2577	116.85	85.2982	45.27	48.8571	469.065	-530.254	117.771	-93.403	151.925	-459.914	961.288	-1268.3	515.408	-33.9562	-83.4569	-65.4996	308.31	-47.7031	307.364	-22.5814	101.382	-59.2968	367.954	-518.397	-533.79	585.662	498.964	-873.746	72.1946
4540	67.3258	3.95983	1.73756	62.727	41.986	-90.1247	-145.001	-85.1188	115.469	86.3454	45.5372	49.3833	473.749	-535.697	120.972	-96.6462	152.808	-460.193	963.213	-1270.3	518.936	-36.8627	-83.6072	-67.1249	312.277	-51.6962	313.208	-28.469	102.605	-61.045	378.867	-530.111	-527.337	582.104	505.889	-880.806	69.5184
4541	-4.89828	3.93318	1.69172	63.2174	39.8419	-91.8626	-151.962	-78.1884	123.303	78.9657	43.9066	49.5383	470.059	-531.061	120.803	-97.176	151.664	-460.058	965.9	-1273.34	528.064	-43.8096	-83.7394	-72.2043	328.354	-67.1475	327.796	-44.6567	105.836	-60.967	378.944	-527.053	-521.107	571.744	495.054	-870.926	72.767
4542	-18.3501	3.97597	1.68411	64.0818	41.3543	-91.911	-154.807	-75.7534	123.381	79.1638	43.454	49.6207	476.524	-538.32	122.082	-98.3874	152.73	-463.212	965.788	-1270.75	532.531	-48.5999	-81.917	-75.7357	340.551	-79.0318	337.452	-55.738	108.487	-58.6921	383.114	-532.275	-508.52	560.479	495.226	-869.476	73.3099
4543	-5.03712	3.97822	1.6517	62.554	37.8652	-91.7367	-153.735	-76.9448	121.333	81.5123	43.4034	49.7115	469.613	-531.256	120.843	-97.7771	152.904	-463.309	950.659	-1254.84	510.793	-29.2224	-82.0986	-69.9639	320.333	-59.2296	320.54	-36.8267	104.179	-56.5467	374.259	-522.314	-507.411	555.835	483.377	-858.749	77.2559
4544	-13.7835	3.95442	1.63846	63.2614	37.7311	-91.764	-156.147	-73.8174	125.133	77.1641	43.87	49.4544	468.903	-530.705	119.294	-96.1383	153.041	-462.775	956.379	-1261.22	515.862	-33.1678	-82.4588	-73.6974	331.758	-70.3923	331.926	-49.3848	106.898	-54.4007	367.846	-516.658	-504.251	551.487	480.925	-855.908	79.8667
4545	-0.507829	3.96899	1.64364	63.0981	38.1473	-92.1228	-158.092	-71.7435	127.113	75.0458	43.6869	49.9709	468.121	-530.623	119.746	-96.7294	153.579	-460.982	960.497	-1267.28	516.271	-32.5253	-83.9539	-69.6896	319.613	-58.6213	319.725	-36.0273	104.179	-52.1423	359.604	-509.498	-506.74	553.919	477.486	-852.395	81.3258
4546	-4.3041	3.94586	1.66413	64.5021	39.0069	-91.981	-158.268	-71.0904	129.031	72.7165	44.2479	49.8989	469.899	-532.887	118.553	-95.2224	153.923	-459.902	964.044	-1271.99	518.363	-33.9611	-84.5914	-72.6064	329.532	-68.253	327.166	-44.1116	106.281	-52.6751	361.513	-509.766	-502.429	546.882	471.885	-848.19	84.2063
4547	7.0746	3.99271	1.61969	64.2455	40.655	-92.5484	-163.827	-66.1314	132.019	70.0744	43.2751	49.4327	467.689	-531.322	114.771	-91.1848	154.811	-462.697	973.305	-1279.84	533.504	-47.4319	-83.3408	-69.5522	318.34	-57.701	323.436	-39.8497	103.872	-49.8649	360.663	-511.38	-495.284	541.777	474.022	-848.133	83.8369
4548	3.06954	4.00553	1.63441	64.4919	38.5208	-91.7674	-164.385	-65.7905	130.621	71.6419	43.7268	49.166	466.059	-530.146	110.268	-87.324	156.774	-464.441	962.62	-1266.98	519.954	-36.3568	-82.1148	-73.1851	321.164	-59.9526	326.632	-43.5162	107.414	-45.6376	347.188	-500.789	-494.563	540.77	472.444	-845.352	87.3031
4549	14.033	3.99369	1.60335	65.3052	42.9042	-92.8494	-172.813	-58.7903	134.326	69.0489	41.2991	47.808	467.577	-531.265	107.366	-82.5286	160.026	-471.285	980.932	-1284.02	550.018	-63.7634	-80.0006	-71.0139	320.22	-58.7571	320.51	-37.1192	105.513	-47.8272	362.39	-515.566	-485.888	531.529	477.769	-849.95	87.3681
4550	2.77213	4.09948	1.63946	63.4896	40.8487	-92.8546	-173.633	-58.1643	134.202	69.3109	41.1032	49.0696	456.056	-522.526	99.9584	-78.2234	165.415	-471.863	978.381	-1280.03	547.632	-61.7488	-78.9583	-79.6405	327.418	-66.8404	339.067	-55.8264	111.147	-48.4752	365.377	-518.618	-488.597	535.104	479.39	-851.393	85.0775
4551	-9.91471	4.01382	1.68012	64.058	41.2397	-93.5333	-179.138	-53.9106	135.672	68.5832	39.3083	49.0982	456.327	-522.985	98.6552	-76.6523	164.99	-468.755	983.903	-1289.68	545.101	-57.852	-80.9352	-75.993	317.15	-56.5515	326.037	-42.087	109.527	-53.5278	364.632	-513.789	-499.854	544.286	477.003	-851.657	84.8614
4552	6.10801	3.91925	1.68404	63.7969	41.1989	-93.1854	-192.749	-41.2597	142.372	62.9657	38.2065	47.2296	447.167	-513.168	84.0505	-62.6129	165.871	-469.286	987.652	-1293.19	551.205	-63.1286	-80.7345	-74.2442	309.097	-48.8814	323.719	-39.4866	108.4	-50.8764	351.126	-502.21	-510.146	554.478	474.642	-847.632	87.4675
4553	-1.24193	3.838	1.66159	63.9476	41.0575	-93.2273	-190.461	-43.4139	141.447	63.8351	38.26	45.999	450.072	-513.482	88.9145	-66.3246	162.369	-470.003	989.646	-1295.27	548.801	-59.7815	-80.8823	-72.5127	314.556	-53.6895	321.045	-37.3568	106.951	-51.8742	355.582	-505.866	-511.601	555.578	473.723	-847.922	87.6658
4554	-31.0057	3.8228	1.65324	64.9164	43.2605	-94.023	-180.225	-51.7917	140.759	62.8833	39.9015	45.2488	455.224	-518.469	87.8218	-64.773	162.507	-470.084	995.541	-1302.33	561.024	-69.3526	-82.3849	-75.2306	328.534	-67.4158	333.719	-51.3031	108.459	-54.4512	367.673	-518.13	-513.68	559.839	480.207	-854.06	84.0848
4555	-32.9429	3.83096	1.6444	65.4591	43.7548	-93.5961	-178.835	-54.469	135.088	69.4075	39.0263	44.9362	448.684	-510.848	86.0936	-63.6161	161.574	-471.718	997.489	-1303.13	564.73	-72.1589	-81.7107	-74.3465	329.311	-68.0572	328.158	-45.4781	108.14	-52.5151	371.455	-522.862	-502.56	548.094	477.445	-850.955	86.935
4556	-43.3229	3.7922	1.61386	64.645	43.6203	-94.2473	-181.584	-51.8392	138.479	66.4419	38.0286	43.3869	453.654	-515.404	81.4719	-58.6219	162.271	-474.379	992.42	-1295.46	563.147	-71.6959	-80.1221	-74.4816	328.245	-67.8663	338.426	-55.74	107.442	-52.1277	370.846	-522.532	-500.271	545.545	478.249	-851.228	86.4767
4557	-33.7173	3.75231	1.62038	64.5345	42.2214	-93.3789	-185.646	-49.6113	134.04	72.233	36.7773	44.0312	446.377	-507.059	84.6136	-62.4002	160.727	-474.358	992.155	-1295.5	563.61	-71.6271	-80.5207	-73.0822	328.78	-67.8281	330.219	-47.2692	106.552	-51.6401	368.369	-520.83	-503.487	549.196	479.304	-852.186	87.002
4558	-40.5795	3.70341	1.62859	64.3055	42.4967	-93.3866	-184.458	-50.2086	133.764	71.9444	37.4934	42.3731	444.898	-503.96	79.4622	-57.4451	160.231	-475.346	990.563	-1292.99	563.82	-71.8707	-79.9933	-73.1588	329.453	-69.0373	334.833	-51.4737	106.071	-52.4117	370.816	-522.167	-498.103	541.05	478.036	-851.707	89.0611
4559	-13.6206	3.66581	1.6284	64.6049	41.0519	-93.5687	-185.606	-49.0734	134.54	71.1973	37.27	40.9306	445.455	-503.041	74.8952	-52.868	159.664	-477.055	985.099	-1285.64	560.033	-69.1914	-78.8603	-72.222	328.475	-67.3884	327.442	-44.3124	105.825	-49.7342	361.271	-515.281	-503.185	547.882	481.025	-853.429	89.719
4560	-38.7533	3.62225	1.64423	64.2341	41.8585	-94.2749	-182.628	-50.5689	137.453	67.1062	38.3138	39.8571	444.127	-500.298	71.4924	-49.4231	158.813	-476.21	986.213	-1287.73	560.089	-68.3447	-79.3282	-73.7394	332.498	-71.8485	337.021	-54.0748	106.354	-51.878	366.352	-518.33	-498.209	539.796	480.829	-854.206	91.1614
4561	-22.0791	3.57849	1.67125	64.5549	40.0402	-94.3766	-181.973	-51.4799	136.707	68.0089	38.0643	39.8891	441.411	-496.584	73.3573	-51.4887	157.821	-475.649	984.97	-1287.42	555.437	-63.5738	-79.5757	-73.7017	334.727	-73.2108	330.48	-47.7919	106.777	-50.3126	353.641	-506.893	-505.513	547.331	481.989	-855.298	92.5271
4562	-27.3365	3.59649	1.72109	64.3362	41.0529	-94.4457	-180.255	-52.8185	137.119	67.3413	38.4515	40.7606	437.806	-492.854	75.599	-53.8174	156.604	-473.221	991.544	-1297.81	552.165	-58.0264	-81.7671	-74.0355	336.129	-74.5087	331.103	-48.6463	107.076	-54.6312	365.844	-515.269	-506.282	546.611	481.963	-858.165	91.9066
4563	-29.6826	3.53433	1.78627	65.1481	40.0539	-95.0624	-183.691	-49.3998	139.579	64.8466	38.0005	39.5986	432.956	-487.002	68.5227	-47.0288	156.735	-471.211	989.328	-1298.24	537.915	-44.3294	-82.6436	-77.1504	347.155	-84.6767	335.828	-55.7304	110.138	-54.1246	352.893	-501.616	-511.635	550.786	479.086	-854.949	94.6179
4564	27.0732	3.58649	1.90867	65.8467	44.7009	-92.8647	-181.003	-51.5461	131.916	71.7266	40.0421	39.8609	431.898	-486.434	68.3252	-46.4557	156.455	-468.474	999.354	-1313.02	533.854	-37.7243	-84.0682	-71.7367	325.811	-64.5553	326.152	-41.4549	108.276	-67.8397	380.374	-518.864	-489.859	522.784	467.748	-852.888	96.4455
4565	1.79554	3.59149	1.85565	64.1218	44.0452	-94.0329	-177.896	-53.8523	136.513	66.6677	40.1666	39.9934	433.343	-487.902	69.3621	-47.1813	156.025	-468.786	998.228	-1312.11	533.603	-37.2111	-83.7312	-68.6098	315.729	-54.487	315.356	-30.424	106.07	-63.0409	372.574	-517.084	-497.466	534.983	472.141	-853.447	95.1549
4566	-25.286	3.56108	1.81995	63.9169	42.5009	-95.016	-174.031	-56.554	140.633	61.8539	40.6498	39.5649	435.405	-490.115	65.1075	-43.3451	154.052	-462.934	985.881	-1300.94	511.955	-17.4664	-85.9602	-72.9669	324.753	-63.9118	336.679	-53.1912	108.257	-62.3299	374.153	-519.369	-499.597	538.392	472.559	-853.004	92.9737
4567	-28.074	3.58201	1.84215	63.8838	42.6572	-94.5116	-176.348	-55.5053	137.049	66.3664	39.8298	40.8458	434.776	-489.659	69.9576	-48.0591	153.277	-464.106	991.844	-1308.13	528.558	-31.7679	-85.3234	-72.9185	326.016	-64.775	333.61	-50.8074	106.973	-63.0873	374.574	-518.567	-501.431	539.862	473.18	-854.073	92.3847
4568	10.545	3.55826	1.83894	63.4095	43.7018	-94.3104	-178.927	-52.7004	140.127	63.2251	40.0788	40.3257	428.397	-482.854	62.6582	-41.2513	153.993	-465.001	992.882	-1308.64	531.988	-34.8955	-84.8588	-66.412	306.521	-45.7857	312.004	-27.9915	102.834	-59.1484	362.253	-507.778	-498.295	534.34	469.108	-848.303	97.5073
4569	10.1907	3.56454	1.81646	64.4636	43.4125	-94.8915	-176.321	-54.8045	140.786	62.0446	40.3089	39.9591	429.943	-483.842	62.3212	-40.3886	153.555	-466.28	995.535	-1310.53	539.775	-41.9992	-84.1468	-69.4684	313.91	-53.0168	323.103	-40.2081	104.961	-58.9625	362.36	-508.497	-501.636	538.614	469.695	-848.438	96.0619
4570	24.0184	3.54566	1.74856	63.5378	41.7627	-96.3854	-180.477	-52.7156	148.385	56.6594	37.6114	39.8263	428.255	-481.095	62.3352	-40.4453	153.121	-469.354	996.26	-1308.2	543.649	-46.7843	-82.1578	-66.8249	305.838	-46.3138	318.465	-35.6617	103.607	-49.7359	333.134	-488.862	-530.153	575.306	479.46	-851.759	91.7514
4571	7.67906	3.56483	1.75325	62.4144	38.9865	-95.0785	-177.714	-54.0434	140.593	62.839	39.5434	42.0634	418.552	-470.019	71.272	-50.5879	151.759	-468.912	996.02	-1308.22	541.552	-44.839	-82.2802	-72.3897	324.597	-64.0225	332.563	-51.0424	107.083	-53.7295	346.987	-500.123	-534.05	578.278	479.623	-853.84	90.2166
4572	-28.0355	3.53103	1.71596	61.7184	38.5141	-94.9232	-178.052	-53.9605	139.163	64.4247	39.316	42.0442	419.847	-471.329	76.3474	-55.5167	152.1	-468.8	988.336	-1299.48	528.287	-34.3048	-81.6531	-71.528	326.311	-65.1717	326.861	-43.7019	105.251	-58.7126	374.357	-525.347	-524.076	571.06	487.09	-862.686	85.7355
4573	-30.4989	3.52526	1.71366	60.6259	38.82	-94.8475	-174.027	-57.1122	139.285	63.5614	40.3394	41.3214	427.341	-477.512	77.6342	-56.1422	149.778	-467.225	979.052	-1290.17	516.441	-24.0376	-82.0191	-68.9392	318.225	-57.1588	318.744	-34.8442	103.495	-59.9555	381.507	-533.547	-522.892	572.733	494.801	-870.209	82.6764
4574	-23.9318	3.52282	1.70571	61.1338	37.3351	-94.3439	-175.506	-56.412	137.382	66.1086	39.939	41.8326	426.812	-477.501	79.9474	-58.3573	149.839	-466.422	977.129	-1288.59	511.61	-19.8789	-82.3602	-70.3528	322.101	-60.8321	323.125	-39.3895	104.178	-58.9299	373.427	-524.539	-525.159	573.359	490.473	-867.17	84.4494
4575	-34.3372	3.58683	1.76786	61.8694	39.593	-94.1439	-169.756	-61.0062	136.457	66.3021	41.1231	40.5538	439.061	-489.451	80.6911	-57.9499	149.036	-468.378	981.423	-1291.74	522.685	-30.1975	-81.3152	-73.9133	333.553	-72.1432	333.781	-51.1596	106.765	-60.027	381.234	-533.372	-522.612	573.682	497.858	-874.296	81.4698
4576	-20.0465	3.60338	1.75585	62.216	38.7579	-93.211	-170.074	-61.8605	132.693	71.1997	40.5559	40.3998	438.577	-490.145	79.1506	-56.3576	150.496	-469.948	982.478	-1291.59	526.371	-33.9642	-80.6715	-72.2448	328.51	-67.2261	327.889	-44.9039	105.783	-58.5333	369.53	-522.818	-532.422	583.312	495.596	-871.894	82.0823
4577	-8.54204	3.61759	1.74615	61.5712	39.5919	-92.1967	-166.844	-65.1516	129.412	74.6897	41.1031	40.3794	442.663	-494.67	82.1295	-58.1042	149.527	-469.4	982.345	-1291.96	524.354	-32.1245	-81.0442	-67.6174	315.885	-54.5101	317.617	-33.9459	102.169	-57.1131	363.82	-519.207	-536.798	589.776	499.101	-874.709	80.8508
4578	1.90679	3.64306	1.76342	61.1985	39.5874	-91.8609	-164.381	-67.3709	127.345	76.6613	41.5441	40.5947	445.284	-497.491	79.7825	-56.9021	147.287	-466.464	972.168	-1280.92	514.615	-23.5487	-81.7088	-68.0081	316.519	-55.3355	317.285	-33.2588	102.502	-58.3714	375.736	-530.25	-528.787	582.719	500.106	-876.367	79.6452
4579	19.6033	3.66115	1.82965	62.6236	42.8162	-90.9462	-158.876	-71.4806	126.035	76.8276	43.5105	39.1143	455.523	-508.25	78.1306	-53.4384	147.291	-467.259	977.638	-1286.36	523.641	-31.4327	-81.4792	-67.3951	314.777	-53.5188	319.845	-35.771	102.151	-59.1499	381.855	-538.592	-527.647	584.808	506.422	-882.553	77.3998
4580	20.5022	3.67628	1.83459	62.7207	40.1925	-91.5406	-156.327	-73.208	127.767	74.6047	43.8192	40.2481	459.304	-511.69	82.3056	-58.7657	145.318	-466.278	967.991	-1275.77	517.916	-26.3181	-81.0114	-75.5157	339.167	-77.4024	338.98	-57.328	108.159	-59.0062	373.583	-531.064	-540.972	597.512	504.885	-881.169	77.3603
4581	42.7234	3.75308	1.78052	63.3721	40.6788	-91.9123	-164.378	-66.8849	127.077	76.4224	41.9134	41.1239	467.669	-521.964	85.5437	-61.8395	146.822	-469.305	964.535	-1269.47	517.69	-27.5046	-79.3135	-72.3476	326.832	-64.9886	326.685	-44.4472	106.351	-55.4023	372.907	-532.656	-530.551	590.497	506.964	-882.098	76.5348
4582	43.2723	3.76182	1.77522	63.4703	40.9765	-91.7916	-169.221	-62.8291	127.115	76.9368	41.2141	40.784	468.833	-523.632	82.8575	-59.0967	147.807	-470.295	964.435	-1268.49	518.624	-28.7711	-78.8179	-76.9919	339.948	-77.4274	338.397	-58.3338	110.398	-55.3751	375.386	-534.651	-526.563	586.28	506.018	-880.252	77.0446
4583	-4.09998	3.69571	1.76008	62.7653	39.4246	-92.159	-176.547	-56.9138	128.42	76.5513	39.4955	41.0035	464.127	-517.536	81.2927	-59.2115	145.94	-470.688	954.136	-1256.59	510.135	-21.0839	-78.3257	-77.1174	343.627	-81.7469	340.137	-59.467	110.052	-54.9931	380.989	-538.627	-514.451	571.036	500.598	-874.773	80.2061
4584	13.9057	3.66091	1.69561	63.7927	39.8865	-93.5988	-173.229	-58.2383	135.819	67.5601	40.5727	41.0683	467.439	-522.772	80.9753	-58.4536	148.37	-469.703	946.921	-1249.71	496.163	-8.8218	-79.0473	-77.5673	345.147	-83.3498	342.457	-62.3381	110.574	-52.0064	376.558	-536.01	-507.547	564.476	501.34	-873.295	81.7412
4585	4.46542	3.61317	1.64987	64.5859	39.9709	-94.5166	-171.267	-59.3764	138.488	64.2221	40.9051	40.252	463.088	-519.363	76.1424	-53.2809	150.886	-467.312	943.758	-1247.78	481.886	4.0226	-80.5612	-74.0092	333.877	-72.416	333.913	-51.2637	106.716	-49.9827	370.823	-530.815	-504.724	561.24	499.111	-870.744	83.1163
4586	22.1011	3.63387	1.62685	62.2784	40.7916	-93.1105	-175.524	-56.7437	134.449	69.3575	40.1115	40.7139	457.3	-514.246	75.8638	-53.0573	151.835	-465.974	953.653	-1259.33	485.402	0.695234	-81.5557	-64.4658	305.056	-44.4913	305.205	-20.1601	100.429	-48.6733	360.344	-520.297	-509.071	564.603	495.943	-867.457	84.4991
4587	23.4025	3.67153	1.69095	65.3056	40.4685	-93.2689	-168.738	-60.59	138.559	63.2862	42.7058	41.5191	455.781	-513.184	77.9316	-55.0923	151.929	-461.956	959.072	-1268.61	480.124	7.24825	-84.377	-72.8114	326.696	-64.9481	327.24	-45.1894	107.151	-47.0503	356.096	-517.241	-507.996	564.153	496.696	-868.263	85.7283
4588	-14.2522	3.67717	1.66862	65.5303	41.9469	-94.6174	-173.822	-57.179	139.53	63.3437	40.5309	43.0235	446.778	-504.297	81.0979	-58.98	151.846	-457.558	966.332	-1280.1	472.352	16.2602	-87.3753	-73.8815	330.929	-69.1396	331.471	-49.1798	107.226	-48.3882	366.451	-525.56	-498.444	552.277	494.01	-866.113	87.1143
4589	-30.2673	3.69101	1.66277	65.103	42.5411	-94.4296	-173.096	-57.9948	138.282	64.6543	40.5555	43.7656	442.892	-500.738	83.2279	-61.1808	151.998	-456.68	970.293	-1285.15	474.13	15.017	-87.9962	-75.419	334.718	-72.8817	336.959	-55.5077	108.483	-50.9219	375.772	-532.863	-495.328	547.468	493.039	-865.525	86.9762
4590	-26.2149	3.7008	1.65134	63.3358	43.9108	-93.9747	-174.382	-57.1426	136.898	66.428	40.5122	43.9026	439.455	-497.567	82.9914	-60.9568	152.552	-456.549	973.405	-1288.53	476.372	12.955	-88.0501	-65.9296	306.909	-46.0961	308.866	-24.5488	101.849	-51.3621	378.75	-535.264	-493.862	545.819	492.017	-864.412	86.8819
4591	-31.8126	3.70937	1.63466	63.9017	43.4215	-94.9987	-173.997	-56.7312	140.548	61.9801	40.6379	44.133	439.605	-497.718	83.7721	-61.5533	152.388	-455.699	975.979	-1291.94	477.029	12.6401	-88.5036	-67.8209	313.677	-52.6493	314.02	-30.1486	103.15	-50.8983	378.357	-535.049	-498.199	551.556	489.412	-861.981	85.7991
4592	-26.7149	3.71553	1.6184	62.7955	44.3335	-94.7411	-174.205	-56.7236	139.66	63.0688	40.6374	44.6183	436.579	-494.747	84.7379	-62.7658	152.377	-455.261	978.654	-1295.28	478.672	11.4412	-88.7957	-64.3654	303.969	-43.6227	306.147	-21.248	100.544	-51.6942	382.004	-537.882	-497.414	550.46	488.211	-860.841	85.3051
4593	-12.7296	3.71424	1.66513	64.9671	41.8015	-94.0314	-174.55	-56.8692	137.643	65.5301	40.4773	45.4191	432.605	-490.837	86.6131	-64.7441	152.045	-454.799	981.86	-1299.2	481.172	9.10761	-88.9341	-71.1785	324.649	-63.3212	324.905	-41.5807	104.963	-48.7434	368.23	-525.278	-502.437	556.033	485.587	-858.544	86.5226
4594	-15.3298	3.7328	1.68047	64.7439	42.7477	-94.1454	-173.058	-58.0091	137.843	64.997	40.8497	44.7502	435.631	-493.799	85.2701	-62.8979	152.06	-455.63	985.808	-1303.44	485.73	5.59086	-88.9392	-75.0203	337.113	-76.0308	338.971	-56.7699	107.55	-49.6687	374.193	-531.437	-503.81	558.773	487.674	-860.859	84.6671
4595	20.0075	3.77448	1.67218	64.8298	42.3663	-94.1724	-172.388	-58.6587	137.101	65.7898	40.8362	45.1293	434.424	-492.766	86.7529	-64.1954	151.931	-456.436	988.167	-1305.76	489.286	2.5935	-88.7666	-71.1727	324.881	-63.8636	324.889	-41.6755	105.256	-48.5395	370.143	-528.752	-510.107	567.459	488.424	-861.759	83.2524
4596	37.3719	3.80096	1.64359	64.2239	41.8504	-94.2009	-174.366	-57.1964	137.276	65.9091	40.3417	44.3361	442.395	-500.833	86.4336	-63.0168	151.951	-458.607	986.283	-1302.03	492.754	-1.39888	-87.4688	-69.1291	318.685	-57.6794	318.8	-34.8382	103.627	-45.6156	356.769	-517.569	-517.716	577.118	488.59	-861.845	82.5827
4597	27.0109	3.87485	1.68644	64.4823	42.0143	-93.2986	-166.154	-64.8049	132.812	69.9813	41.7086	45.48	448.418	-506.933	95.9221	-72.0529	150.769	-460.722	992.617	-1308.27	507.873	-14.6464	-86.8015	-73.5416	331.465	-69.9764	332.545	-49.7841	106.422	-47.5743	361.244	-519.934	-516.906	574.88	487.395	-862.743	81.7594
4598	130.551	3.95286	1.77081	66.5942	44.9695	-92.307	-157.05	-72.9984	125.567	76.4389	43.3266	44.4509	469.817	-530.678	96.4809	-71.7085	153.458	-465.774	993.367	-1305.72	522.289	-28.5863	-84.2664	-70.8212	324.288	-63.2825	324.988	-41.1136	104.522	-49.2056	356.313	-519.982	-537.122	601.472	501.431	-877.122	75.0592
4599	116.773	3.96582	1.7832	66.5929	44.1729	-90.92	-154.6	-75.8984	120.347	82.1129	43.8113	45.1495	471.545	-533.006	98.7528	-73.9631	153.812	-464.027	984.629	-1297.45	507.858	-16.4401	-85.0597	-73.4777	332.217	-70.8277	332.688	-49.689	106.198	-48.1938	354.451	-518.526	-535.027	600.291	502.034	-877.827	74.7264
4600	126.548	4.02074	1.78481	65.7432	45.5478	-91.0967	-155.894	-74.5904	121.262	81.3242	43.685	45.8161	477.326	-540.105	100.735	-76.0939	155.063	-466.442	985.496	-1296.86	516.464	-24.6828	-84.0119	-66.6352	312.321	-51.6089	312.078	-27.0872	101.514	-45.0833	351.07	-516.479	-527.428	594.909	502.46	-877.699	74.5945
4601	140.119	4.06387	1.79955	65.3367	45.6328	-90.4882	-153.273	-77.1123	118.531	84.1135	44.2098	46.0426	474.999	-537.565	101.584	-77.3198	154.945	-467.782	987.439	-1298.25	522.604	-30.1198	-83.5824	-66.0152	310.312	-49.665	309.513	-24.5597	101.358	-43.8542	350.07	-515.918	-524.171	592.53	502.378	-877.398	74.5278
4602	135.151	4.06067	1.77501	65.7292	42.4032	-90.1838	-152.348	-78.0785	116.308	86.5487	44.3151	46.5278	466.181	-528.489	99.3734	-77.0144	152.991	-463.14	973.185	-1284.56	501.686	-11.1204	-85.8455	-70.4986	323.32	-62.0308	323.184	-39.2086	103.984	-43.9296	354.718	-519.252	-518.987	586.28	498.689	-874	75.0245
4603	145.743	4.11068	1.80214	63.9577	44.328	-89.6801	-151.422	-78.5989	116.108	86.668	44.8584	47.0872	467.908	-530.97	100.34	-77.9648	153.625	-463.581	975.935	-1287.45	505.733	-14.4268	-85.915	-65.6434	307.653	-46.6574	307.193	-22.2103	101.061	-44.7426	361.675	-525.319	-513.783	580.827	498.666	-874.119	75.2312
4604	122.644	4.12801	1.77812	65.0795	42.3688	-90.0644	-154.487	-75.7197	118.332	84.5986	44.4059	47.4249	464.936	-528.195	100.161	-78.1749	154.091	-464.247	974.56	-1285.58	505.462	-14.5216	-85.7007	-69.7198	319.447	-58.1801	319.918	-36.0457	103.865	-42.2352	356.961	-520.307	-508.345	574.163	491.922	-867.227	77.5718
4605	109.316	4.13044	1.79207	65.2151	41.576	-89.8148	-154.5	-75.6333	118.344	84.5495	44.6192	48.5393	457.919	-521.063	102.859	-81.3171	153.755	-462.452	976.523	-1290.11	505.308	-14.0167	-87.4382	-71.4936	326.399	-65.1183	326.77	-43.0765	104.63	-42.7411	359.182	-520.214	-506.307	571.19	489.466	-865.767	77.5291
4606	61.213	4.25141	1.87211	66.4019	45.0888	-91.2254	-151.109	-78.5625	120.852	81.7013	44.3774	49.605	476.403	-541.546	107.753	-85.777	155.262	-466.039	982.954	-1294.66	523.829	-31.0837	-85.6743	-73.7844	333.259	-71.9387	333.652	-50.8593	106.484	-47.3413	374.528	-530.612	-499.492	558.593	483.998	-862.642	79.3648
4607	79.531	4.26894	1.85307	63.6052	44.6121	-90.959	-148.847	-80.2555	119.89	82.763	44.7047	50.2334	469.801	-534.484	107.712	-86.6622	154.423	-462.753	973.079	-1285.71	508.767	-17.1733	-87.4277	-65.1785	306.881	-46.1908	306.625	-21.6915	100.838	-47.4851	377.307	-532.644	-497.271	556.321	480.058	-858.653	79.2353
4608	83.062	4.27877	1.86139	65.2792	42.2089	-90.7662	-149.492	-79.8231	119.146	83.6167	44.6859	50.7831	466.503	-531.247	108.859	-88.1799	154.648	-461.526	972.051	-1285.74	503.649	-12.4814	-88.4316	-70.7112	321.602	-60.2306	322.619	-39.3393	104.761	-45.2252	365.483	-521.848	-503.752	563.819	477.465	-855.683	79.2231
4609	81.6868	4.29379	1.86849	65.2944	42.9821	-91.2524	-155.473	-74.3657	122.459	80.4771	43.8782	51.1763	472.805	-538.682	109.644	-88.8629	155.709	-463.068	978.344	-1291.68	516.183	-23.6636	-87.8899	-69.3041	317.063	-55.8008	318.47	-34.8609	103.871	-43.8607	355.754	-513.06	-509.726	570.63	478.131	-856.121	79.018
4610	84.7341	4.32832	1.90909	66.2319	42.9399	-90.55	-153.907	-75.7132	120.994	81.9342	44.47	51.7344	471.833	-538.243	110.376	-89.6813	156.086	-462.341	977.99	-1292.14	513.401	-20.9457	-88.6366	-72.1323	323.879	-62.2038	325.438	-42.902	106.14	-43.7995	357.74	-514.765	-506.828	567.472	477.799	-855.832	79.4381
4611	89.8556	4.36391	1.93864	67.0445	43.9217	-90.2309	-155.384	-74.1913	121.781	81.0226	44.7171	52.1082	474.706	-542.039	110.653	-89.8598	156.851	-463.329	982.821	-1296.91	519.006	-26.6197	-88.3659	-72.8774	330.068	-68.9932	329.605	-46.8344	106.546	-41.1179	353.399	-511.922	-504.182	567.019	479.551	-857.174	79.2951
4612	105.445	4.37969	1.97717	67.2934	44.3789	-89.4729	-153.963	-75.4503	120.809	82.1991	45.0795	52.3559	469.274	-536.542	110.104	-89.597	156.852	-463.811	988.885	-1303.99	528.439	-34.0857	-89.0979	-74.1655	336.081	-74.7732	333.451	-50.766	106.956	-38.8134	349.486	-509.915	-501.267	566.302	484.346	-861.32	79.227
4613	69.2377	4.36493	1.93557	66.839	43.1548	-89.9962	-165.551	-64.6432	126.977	76.6876	43.7732	51.9421	456.753	-523.758	103.463	-83.6183	157.228	-463.455	987.013	-1302.43	522.552	-30.4727	-89.3987	-73.6811	340.673	-80.0347	329.236	-47.2457	108.299	-40.6464	361.221	-518.596	-490.48	552.407	480.211	-856.525	82.3807
4614	71.6147	4.29965	1.85081	63.1722	40.1971	-90.7747	-169.589	-61.2017	130.982	73.7435	42.1733	51.9784	441.502	-507.131	98.7679	-80.4331	156.47	-462.274	980.053	-1295.32	510.982	-19.5043	-89.5909	-67.8996	321.432	-60.998	311.737	-28.3334	104.422	-39.4212	356.567	-516.157	-501.148	567.253	484.24	-858.445	79.5606
4615	50.5386	4.32199	1.85628	64.3774	40.2938	-90.0078	-163.705	-67.2216	127.159	77.5002	43.0108	52.6164	447.04	-511.795	106.11	-87.0528	154.985	-462.079	979.849	-1295.17	509.648	-18.2988	-89.6012	-74.8367	338.875	-77.9361	333.346	-52.2846	109.398	-42.1091	365.293	-524.036	-503.1	568.503	485.411	-860.586	77.545
4616	56.8413	4.26982	1.84939	65.0786	41.3074	-89.6032	-165.462	-66.5592	125.905	79.4701	42.166	50.1766	452.407	-518.219	94.095	-74.1881	158.133	-466.232	981.865	-1294.03	519.881	-28.206	-87.1064	-76.7622	344.695	-83.1768	340.475	-59.3694	109.506	-41.2608	361.598	-520.991	-504.479	570.61	486.133	-860.536	77.2594
4617	77.1166	4.29979	1.87109	65.2734	41.5837	-88.5767	-161.336	-70.6827	120.864	84.4886	42.8429	49.9466	458.402	-524.742	95.338	-74.9601	158.637	-468.449	979.244	-1289.15	520.72	-30.0776	-85.416	-73.3613	330.386	-69.0712	328.883	-47.2039	107.844	-43.2957	364.224	-520.875	-500.242	561.761	479.369	-855.491	80.0035
4618	111.743	4.27955	1.91559	63.796	42.4619	-87.1523	-160.34	-70.7238	121.107	84.1877	44.0306	49.1833	459.266	-525.418	91.8445	-71.4522	158.668	-469.152	977.927	-1287.22	519.992	-29.8078	-84.9232	-66.3317	310.297	-49.7191	308.912	-25.0042	102.696	-41.9107	356.701	-513.427	-498.37	558.769	479.621	-856.118	82.7644
4619	90.9193	4.25809	1.91584	65.863	40.7147	-87.4676	-163.007	-68.2308	122.901	82.3845	43.7817	48.7928	457.717	-523.724	88.7642	-68.4155	158.932	-468.489	974.975	-1284.5	514.605	-25.271	-85.1492	-74.1885	333.121	-70.9824	327.57	-47.1028	109.117	-41.9812	354.197	-510.658	-501.387	561.616	478.638	-854.22	83.2642
4620	100.101	4.30403	1.95993	66.2263	43.341	-86.8987	-162.814	-68.2092	122.182	82.3981	44.7657	48.7843	459.604	-526.064	88.382	-67.6571	159.172	-469.421	987.381	-1297.63	527.807	-36.763	-85.1617	-75.4372	336.827	-75.2258	335.302	-55.0748	109.796	-43.1916	361.3	-516.714	-497.379	556.695	479.321	-855.511	83.1614
4621	108.652	4.30537	1.95726	65.8262	42.6381	-87.3876	-161.409	-69.4197	122.381	82.1116	44.7793	48.1419	460.772	-526.6	86.0903	-65.5225	159.135	-468.721	979.552	-1289.68	511.26	-22.09	-85.4328	-71.6595	324.199	-62.7424	322.04	-40.7253	107.314	-43.8109	363.046	-518.168	-501.837	562.02	480.516	-857.505	82.3649
4622	106.482	4.29589	1.99889	66.7148	44.2661	-87.3963	-158.13	-71.8218	123.157	80.679	45.5664	46.9688	459.646	-524.791	80.3295	-59.6942	159.37	-469.67	988.313	-1298.76	523.064	-31.5971	-85.3073	-75.5859	338.483	-77.0846	338.091	-56.7784	108.638	-41.9021	362.071	-518.108	-496.762	557.477	481.141	-858.048	83.3399
4623	121.878	4.30305	1.95514	65.0638	42.7954	-87.0403	-160.365	-70.0381	121.975	82.3233	45.3616	47.0807	455.18	-519.795	79.6915	-59.3794	159.099	-469.032	978.914	-1288.61	508.577	-19.5538	-85.1554	-68.1595	313.084	-51.8894	311.959	-29.0362	104.332	-37.8447	348.481	-506.532	-496.927	558.465	479.84	-855.295	85.1884
4624	95.9874	4.31726	1.95338	64.7357	43.414	-88.9634	-157.943	-71.8173	125.541	78.1417	44.7592	47.8371	454.299	-518.59	83.5604	-63.2311	158.101	-467.983	986.779	-1298.5	515.249	-23.1903	-86.3058	-69.6839	315.814	-54.1467	315.165	-33.0053	105.686	-42.2871	361.555	-517.969	-502.958	564.46	481.664	-858.435	82.5714
4625	164.253	4.35036	2.00764	65.8261	43.63	-88.4756	-153.601	-75.4423	124.033	79.1538	45.7842	47.8512	457.673	-522.152	84.0288	-63.357	157.996	-467.914	988.886	-1301.23	515.518	-22.8173	-86.656	-71.6698	320.035	-57.9002	319.628	-38.3702	107.422	-40.9937	353.811	-512.368	-511.941	576.055	484.925	-861.764	81.1536
4626	151.716	4.40228	2.06751	64.463	44.339	-88.0802	-147.33	-81.2061	120.869	82.5601	46.1667	48.6661	457.061	-521.391	87.2425	-66.8032	157.188	-466.875	988.098	-1301.26	513.029	-19.7093	-87.3042	-68.9921	309.221	-47.0386	310.634	-28.9597	105.759	-43.7538	360.251	-514.873	-507.659	567.631	479.458	-858.291	83.1644
4627	328.097	4.48136	2.2829	67.3449	49.237	-83.1228	-148.227	-79.7915	108.335	95.5941	48.7981	47.5271	467.231	-533.772	79.3866	-58.4229	159.897	-465.082	983.092	-1296.83	502.319	-10.5771	-87.981	-70.5293	311.762	-49.0961	313.345	-32.4486	107.402	-56.5372	396.292	-538.648	-483.496	532.888	462.224	-847.779	88.1444
4628	291.421	4.45064	2.23069	67.8156	47.7146	-83.4554	-148.337	-79.6363	109.411	94.3566	48.7485	47.62	467.798	-534.461	79.668	-58.6614	159.955	-464.658	977.275	-1290.34	493.934	-4.03599	-87.7582	-72.8053	313.854	-51.4754	325.375	-45.0361	108.607	-54.9762	390.577	-534.815	-487.959	538.943	465.02	-849.249	86.2993
4629	301.083	4.40965	2.2636	67.47	45.9882	-82.4782	-145.451	-82.3047	106.131	97.7022	49.5492	48.2583	467.044	-533.937	82.1303	-61.2078	159.898	-461.119	971.702	-1286.38	484.54	3.20927	-89.1584	-74.0516	316.694	-53.9659	327.467	-47.7661	109.777	-56.1869	380.428	-524.136	-501.217	551.642	466.824	-850.764	85.3098
4630	204.393	4.30493	2.13567	65.4331	44.6081	-84.4715	-149.091	-78.9117	111.554	91.9127	48.3863	47.8825	461.335	-526.974	82.3728	-61.9511	159.234	-460.956	972.012	-1286.63	489.438	-2.00403	-88.7647	-68.9379	305.586	-44.3063	317.575	-35.3439	105.016	-55.8029	376.018	-520.205	-503.848	554.619	468.935	-852.027	84.0785
4631	198.522	4.27574	2.10463	65.0474	43.3522	-84.1128	-147.67	-80.0841	111.155	92.1998	48.8682	47.8029	460.278	-525.551	83.3713	-63.1603	159.18	-461.87	968.351	-1281.44	490.84	-4.67016	-87.7097	-68.0223	304.535	-44.0051	319.788	-36.71	103.603	-55.0841	372.206	-516.813	-505.907	557.197	469.229	-851.508	82.8534
4632	135.9	4.2569	2.05953	64.7618	42.0336	-85.9721	-151.154	-76.8511	116.298	86.7089	47.7563	48.3773	456.327	-521.252	86.263	-66.3422	158.696	-461.709	974.823	-1288.81	500.365	-12.6068	-87.7966	-73.1515	322.47	-61.2435	333.142	-51.4792	107.198	-55.361	374.235	-518.985	-507.785	559.864	468.964	-851.036	82.0721
4633	96.0844	4.22451	2.03864	64.3377	41.6096	-86.813	-153.399	-74.9126	118.696	84.2477	47.1873	48.7036	453.652	-518.183	88.3029	-68.6141	158.37	-461.829	980.602	-1295.17	512.859	-23.6985	-87.6995	-71.7939	319.106	-57.826	328.056	-45.9894	106.252	-57.6694	373.971	-516.919	-513.46	564.502	468.078	-850.75	81.2387
4634	115.558	4.2438	2.01934	63.4824	41.9929	-85.6814	-152.864	-75.5869	116.361	86.9106	47.8483	48.7949	455.232	-519.965	88.3763	-68.5345	158.466	-461.631	973.866	-1287.44	504.75	-17.6416	-87.2586	-67.1821	303.955	-43.8958	319.758	-35.8205	102.348	-56.5377	375.578	-519.627	-511.028	563.724	468.947	-850.533	79.3555
4635	109.537	4.25582	2.03345	64.3334	42.0471	-86.3897	-152.936	-75.3829	118.359	84.5946	47.6608	48.9307	456.502	-521.376	88.8229	-68.77	158.379	-461.586	977.606	-1291.64	510.127	-22.1072	-87.2719	-70.8254	317.36	-56.691	328.089	-45.1951	105.001	-56.7835	378.948	-522.943	-511.005	564.113	467.71	-849.662	79.3388
4636	112.824	4.25881	2.00563	64.3934	41.6939	-86.1117	-152.262	-76.0335	117.602	85.3812	47.894	49.0621	456.406	-521.342	89.0457	-68.9522	158.365	-461.831	972.748	-1285.74	507.236	-20.674	-86.7065	-69.6072	314.366	-53.8993	324.966	-41.0184	103.641	-55.7527	378.767	-522.976	-506.229	559.205	466.938	-848.833	79.8069
4637	124.326	4.28078	2.01665	63.4865	41.4574	-84.6477	-150.015	-78.2002	114.287	88.9064	48.8942	49.9684	452.14	-516.624	94.0503	-74.1858	157.563	-462.047	973.966	-1286.94	511.226	-24.3076	-86.6442	-68.7177	311.185	-50.6062	322.002	-38.0641	103.13	-56.4051	381.102	-524.88	-504.37	557.249	467.947	-849.636	79.1575
4638	119.636	4.27477	2.01761	63.5715	40.1911	-84.5032	-149.749	-78.4753	113.895	89.3274	48.9827	49.994	452.598	-517.198	93.9605	-74.0184	157.635	-462.702	972.671	-1284.91	516.308	-29.8172	-86.1227	-71.3071	319.841	-58.7803	328.027	-45.2857	105.345	-56.1701	375.733	-520.141	-510.117	563.426	469.444	-850.442	78.485
4639	93.9422	4.24896	1.93469	62.0351	39.9164	-85.1094	-151.225	-77.0337	115.875	87.2466	48.5776	50.3612	448.175	-512.315	95.8496	-76.3632	157.278	-463.201	970.472	-1281.89	514.718	-28.9661	-85.5408	-66.5565	308.048	-47.5524	313.389	-28.8853	101.838	-53.4827	371.638	-517.68	-503.423	557.278	471.584	-850.989	79.4456
4640	61.9768	4.23966	1.92946	63.7	40.3529	-85.6541	-153.724	-74.9942	117.668	85.4875	48.0112	50.0398	447.112	-510.325	98.1867	-78.0141	158.167	-467.277	983.619	-1294.51	533.2	-45.3032	-84.1081	-74.7879	334.013	-72.8355	337.595	-55.8729	107.891	-52.006	369.045	-516.57	-501.146	555.337	475.505	-853.585	80.0172
4641	46.3296	4.19079	1.87033	63.8953	39.2165	-86.0618	-153.496	-74.9346	119.205	83.7376	47.9617	48.7016	447.259	-509.464	95.3889	-75.5556	158.516	-470.185	979.34	-1287.11	531.526	-44.6544	-82.1014	-76.3341	342.032	-80.58	340.959	-59.6286	108.877	-48.4093	361.662	-512.589	-501.374	558.218	479.931	-855.535	79.7773
4642	56.7252	4.19708	1.90852	64.4098	40.5029	-86.0405	-150.748	-77.0252	119.344	83.2611	48.4562	47.2953	452.379	-514.542	90.7273	-70.6682	158.632	-472.115	979.204	-1284.98	533.563	-46.8471	-80.7108	-74.7083	335.598	-74.0729	334.657	-53.0021	107.937	-50.5352	368.339	-517.26	-496.942	551.48	480.157	-857.259	81.3838
4643	-22.8671	4.06827	1.82673	65.4752	38.587	-90.4742	-168.996	-62.6595	144.563	61.0257	44.4713	46.8139	435.129	-493.16	86.4852	-68.1101	156.22	-473.306	986.717	-1291.78	542.895	-54.363	-80.1824	-74.5769	334.768	-73.274	335.144	-53.1526	107.092	-30.4292	313.915	-471.08	-499.014	556.217	474.44	-844.487	88.6778
4644	-12.6225	4.04141	1.74207	63.0627	36.2002	-91.0384	-175.149	-58.6104	137.096	69.4773	41.5373	48.3773	423.146	-478.562	88.9597	-71.852	153.842	-473.187	984.179	-1288.89	533.649	-46.2573	-79.5076	-69.3325	316.367	-55.9542	326.724	-41.9509	102.8	-34.149	321.43	-476.307	-502.422	559.312	475.522	-846.975	85.8939
4645	-13.3918	4.04135	1.71237	61.1896	33.502	-90.2302	-174.517	-59.9586	133.481	73.8384	41.2178	48.3976	425.618	-480.789	91.3316	-73.7586	152.966	-473.729	975.433	-1278.77	523.238	-38.0479	-78.691	-72.8747	325.824	-64.7943	336.964	-53.8105	105.634	-37.4266	329.408	-484.312	-513.292	572.64	481.962	-853.408	81.3788
4646	-33.0781	4.07275	1.68068	60.4375	37.3202	-91.4147	-172.836	-60.4365	132.927	72.7459	41.0712	48.7758	425.087	-479.535	92.9159	-74.5704	151.277	-472.557	989.434	-1294.38	535.319	-47.0703	-79.5672	-71.0874	319.953	-58.7935	329.287	-46.0044	104.562	-48.0576	370.268	-519.684	-511.276	568.875	486.002	-860.389	77.2702
4647	-28.9023	4.06768	1.64353	60.8752	36.3923	-93.1882	-172.893	-59.4322	134.939	69.3723	40.3578	47.3547	434.412	-487.945	89.8797	-70.4878	150.708	-471.311	983.019	-1287.56	520.239	-33.8167	-79.8515	-72.1919	323.173	-61.7589	330.984	-48.2586	105.536	-46.3349	361.113	-512.18	-518.833	577.504	486.12	-860.334	76.8539
4648	-69.9405	4.11806	1.69928	61.5512	37.3644	-93.5552	-172.378	-59.9033	134.29	70.0952	39.8579	46.4901	443.633	-496.648	87.825	-67.8578	150.025	-472.838	980.477	-1283.01	522.95	-37.5968	-78.5865	-73.2115	328.754	-67.4307	333.195	-50.5215	106.212	-46.9129	367.469	-514.534	-505.372	559.729	477.146	-853.341	80.3132
4649	-66.7277	4.12036	1.69202	61.4123	37.707	-94.0522	-171.894	-59.5131	136.357	67.0487	40.5414	47.1823	442.645	-496.058	90.9183	-71.0975	149.894	-470.071	981.86	-1286.79	515.066	-29.2378	-80.4593	-74.0886	330.35	-69.3293	338.443	-56.2254	106.758	-46.7834	368.487	-515.344	-504.266	558.098	475.055	-851.404	80.6863
4650	-71.9005	4.10305	1.68534	61.8732	38.3979	-94.4978	-174.287	-57.1153	138.577	64.7425	40.1038	46.0404	448.336	-501.81	87.4298	-67.2844	150.317	-472.356	981.316	-1284.18	521.803	-36.134	-78.993	-69.8385	315.689	-54.6752	322.978	-39.8207	104.239	-46.772	363.963	-511.588	-506.243	559.967	479.483	-855.433	80.8925
4651	-75.4405	4.12352	1.69021	62.2584	38.57	-94.9497	-171.762	-58.6579	139.866	62.3112	41.2405	45.3834	456.413	-510.132	86.6938	-66.1141	150.735	-472.578	976.51	-1278.73	515.759	-31.2974	-78.7521	-73.0635	324.341	-62.8188	331.648	-49.6609	106.659	-47.5699	367.391	-515.213	-507.563	562.182	482.069	-858.055	79.4533
4652	-78.6814	4.09258	1.63861	61.558	38.0791	-95.5109	-175.665	-54.8596	142.828	59.5047	40.488	45.9196	451.373	-505.33	87.381	-67.1181	150.72	-470.752	977.569	-1280.03	519.192	-33.5438	-79.8167	-70.6752	315.084	-53.5924	323.451	-40.9268	105.216	-48.8785	370.064	-516.283	-512.14	564.512	473.559	-849.783	79.8905
4653	-37.605	4.10606	1.64106	61.3631	37.5965	-94.9725	-171.605	-58.9074	139.921	62.3769	41.0433	46.1499	454.746	-508.825	90.1796	-69.6701	150.555	-471.18	978.107	-1280.24	522.226	-36.4755	-79.5235	-70.3203	313.249	-51.6264	321.624	-39.1785	105.191	-48.2111	360.335	-508.641	-525.108	579.326	476.715	-852.465	77.9566
4654	-81.0294	4.06331	1.61933	61.2727	36.7705	-95.025	-172.318	-58.0343	140.498	61.6751	41.1475	46.0773	453.47	-506.511	92.6239	-73.048	150.347	-472.931	974.429	-1274.85	521.364	-36.4037	-78.4316	-71.752	321.385	-59.8273	325.717	-43.263	105.909	-50.706	371.975	-518.688	-518.225	572.042	479.115	-855.377	77.1884
4655	-91.6631	4.07158	1.63303	61.1219	37.2599	-94.6097	-173.302	-57.9292	138.667	64.3024	40.5187	46.1449	455.164	-508.595	93.1839	-73.3637	150.611	-473.603	972.93	-1272.67	520.34	-35.7984	-78.024	-75.0067	330.818	-68.7072	334.114	-53.0097	108.484	-52.3245	380.66	-526.41	-513.218	567.147	480.679	-857.108	76.5303
4656	-59.9537	4.07566	1.66809	62.2964	39.8324	-93.8476	-169.464	-61.2734	136.359	66.5051	41.3412	46.5686	468.419	-521.385	104.324	-82.8022	147.774	-472.537	975.548	-1276.79	520.455	-34.7489	-79.5794	-68.1853	318.925	-57.2693	325.571	-43.2348	102.888	-52.9323	384.44	-526.959	-504.57	555.545	471.408	-850.476	78.4741
4657	-32.8812	4.09813	1.65638	62.4861	37.6195	-94.3769	-168.427	-62.0279	137.151	65.2044	41.5255	47.3096	468.756	-521.886	107.447	-86.4773	148.174	-472.047	976.225	-1277.58	520.713	-35.3207	-79.2934	-70.3213	323.748	-62.3728	327.052	-44.2857	104.357	-47.629	359.044	-507.737	-527.015	581.502	474.949	-852.076	77.4783
4658	-37.1899	4.14966	1.71124	62.4024	41.4237	-93.4494	-162.01	-68.1878	133.498	68.6951	42.5265	48.3263	468.563	-522.137	111.915	-91.3554	148.389	-472.516	985.68	-1287.24	535.474	-48.1264	-79.0876	-74.1211	332.133	-71.4499	333.021	-51.1719	108.686	-55.1655	390.618	-540.016	-528.305	587.243	491.488	-869.001	70.2192
4659	-21.4378	4.129	1.6819	62.5513	40.1587	-93.4807	-161.251	-68.9887	132.028	70.1723	42.5251	48.2476	468.976	-523.06	112.607	-91.8753	149.177	-471.517	976.011	-1277.81	521.26	-35.7196	-79.7216	-75.3265	337.898	-76.5532	335.645	-53.9514	108.732	-53.8588	385.901	-538.368	-533.535	596.205	498.049	-874.251	67.6831
4660	-33.8169	4.15389	1.7039	62.7786	40.4149	-93.2307	-160.757	-69.0162	131.737	70.2091	43.0229	47.9575	470.318	-524.894	110.238	-90.1045	150.371	-474.067	978.445	-1278.47	530.911	-44.6498	-78.5519	-73.5479	333.651	-72.5211	331.826	-49.1103	106.813	-52.1605	386.817	-536.659	-518.02	576.597	488.353	-865.417	72.0593
4661	-18.8768	4.16598	1.68494	60.5249	40.7929	-92.7313	-158.97	-70.9779	129.26	72.8056	43.3132	48.548	469.856	-524.963	112.014	-91.8611	150.578	-472.667	970.227	-1270.96	516.721	-32.017	-79.4469	-65.593	309.885	-49.2758	306.965	-22.1653	101.407	-52.4754	389.602	-538.405	-513.99	571.675	485.783	-863.262	72.7814
4662	-30.3375	4.15868	1.70409	62.4673	38.23	-92.7819	-158.951	-70.825	129.656	72.3683	43.353	48.4994	468.232	-523.329	111.248	-91.2107	150.586	-472.276	971.029	-1272.24	517.622	-32.6455	-79.8243	-70.8048	323.62	-62.5276	323.987	-40.5144	104.748	-50.9575	375.7	-522.527	-515.825	569.093	475.67	-854.518	76.9303
4663	-70.0348	4.23932	1.75513	60.7048	36.0163	-94.1192	-166.694	-62.7393	136.256	66.371	41.9564	50.4621	454.505	-507.656	113.12	-95.5591	149.903	-471.803	971.404	-1272.43	520.509	-34.4288	-79.6105	-77.9522	333.652	-72.3519	332.899	-49.8906	111.579	-52.2453	382.511	-528.085	-511.851	564.216	472.978	-852.767	78.1802
4664	-67.6516	4.21681	1.71935	61.2538	35.7778	-94.4364	-170.88	-59.4099	136.741	65.9504	41.2734	50.3118	456.484	-510.405	112.208	-94.4172	150.418	-470.912	971.485	-1273.45	517.382	-31.3076	-80.3107	-75.5008	327.905	-66.3934	326.848	-43.5389	109.463	-50.9334	373.883	-520.382	-516.877	569.288	471.975	-851.197	78.7467
4665	-62.4436	4.21797	1.70493	59.2286	36.2728	-94.8124	-167.913	-61.8736	138.289	64.3383	41.2297	50.9565	454.959	-508.423	113.361	-96.334	149.253	-470.204	971.189	-1273.4	518.987	-31.5072	-80.5721	-70.7874	311.686	-50.469	313.571	-29.1563	106.148	-51.3605	373.919	-519.838	-516.39	568.047	470.911	-850.282	78.8827
4666	-75.0164	4.21199	1.69771	61.086	37.2908	-95.3976	-174.107	-56.3286	142.12	60.1453	40.6905	51.1629	460.082	-514.145	112.33	-95.5162	149.222	-469.944	971.686	-1274.21	518.235	-30.7562	-80.7601	-75.2069	323.551	-61.392	328.783	-47.0854	109.366	-53.4301	381.707	-524.352	-506.291	555.955	468.557	-848.222	79.3077
4667	-73.2925	4.22179	1.68331	60.8517	38.2903	-95.113	-173.239	-57.3345	140.509	61.8262	40.8444	51.4027	460.272	-514.911	113.095	-96.0696	149.5	-469.531	967.936	-1270.68	512.746	-26.0048	-81.12	-72.6913	315.304	-53.2471	321.803	-39.8001	107.821	-54.7221	389.423	-531.649	-499.915	549.869	471.052	-850.442	78.485
4668	-72.4054	4.12521	1.66375	60.1787	36.3262	-94.6966	-172.144	-58.4353	139.087	63.2973	41.1451	51.1506	458.948	-513.098	113.664	-96.7822	149.165	-467.96	962.855	-1266.98	506.806	-20.8839	-82.2316	-69.9508	310.16	-48.902	319.486	-36.3046	105.123	-54.4617	374.987	-516.795	-507.504	555.23	469.537	-849.373	79.8835
4669	-70.6785	4.11298	1.67499	61.1462	35.4009	-94.6539	-171.441	-58.9022	139.326	62.8932	41.3717	51.0494	460.612	-514.999	113.786	-96.7573	149.342	-467.99	962.206	-1266.43	506.993	-21.1258	-82.2456	-71.7039	316.252	-54.7169	324.42	-42.0156	106.522	-52.5973	365.589	-509.025	-512.318	560.386	469.535	-848.526	80.5519
4670	-75.1121	4.08679	1.68349	61.3566	33.9986	-94.6654	-172.483	-58.0133	139.24	63.0997	41.1945	51.5651	457.099	-512.91	113.866	-97.784	151.445	-466.659	958.95	-1264	503.165	-18.155	-83.0124	-75.8266	330.979	-70.0413	335.967	-53.0373	108.306	-50.671	357.626	-502.917	-513.799	562.109	472.294	-850.672	81.1461
4671	-82.8603	4.06876	1.63604	60.2491	33.8262	-95.0187	-178.128	-53.312	140.964	62.1639	39.9149	51.6819	447.857	-504.815	109.635	-93.6116	152.381	-465.458	961.1	-1267.21	503.927	-18.6407	-83.4907	-73.2648	317.747	-57.4697	332.14	-48.4353	106.699	-52.0943	360.871	-505.622	-511.6	559.302	471.923	-849.846	80.8002
4672	-82.757	4.03671	1.65271	61.3476	34.2353	-95.0586	-173.79	-56.7476	141.229	61.1039	40.9012	50.994	450.106	-507.747	105.42	-88.9413	153.322	-465.546	962.104	-1269.41	513.36	-26.7886	-84.8036	-74.2324	330.771	-69.7526	334.01	-51.1533	107.188	-51.22	359.983	-505.409	-511.056	559.127	471.342	-848.983	81.3934
4673	-54.9294	4.04622	1.67251	61.3846	36.6352	-94.3572	-166.319	-64.0905	136.772	65.2754	41.8475	51.1214	463.135	-520.773	114.223	-95.7271	152.492	-465.434	966.217	-1274.09	521.322	-33.3256	-85.2953	-70.8918	319.501	-58.2511	322.611	-39.4175	105.237	-57.1503	370.25	-516.025	-532.172	581.959	479.166	-858.274	75.3647
4674	-23.7218	4.04448	1.60957	61.4369	37.1732	-93.7326	-161.662	-68.4237	134.167	67.6281	42.6938	50.6284	470.978	-528.795	115.829	-95.9785	151.696	-467.013	960.553	-1266.5	517.255	-30.9308	-83.9868	-67.2077	314.878	-53.7287	317.931	-34.298	101.99	-54.4657	364.158	-513.424	-537.11	590.365	481.871	-858.859	73.3029
4675	-47.6319	4.05498	1.62181	62.1053	35.9956	-93.8588	-164.162	-66.0915	134.949	67.0158	42.3449	51.1202	466.893	-524.459	117.715	-98.4608	151.761	-466.506	962.436	-1268.54	520.247	-33.8375	-83.9727	-70.3936	322.386	-61.2772	325.45	-41.9168	104.13	-52.8953	359.873	-508.919	-530.762	582.614	480.016	-856.939	75.2026
4676	-33.9412	4.07011	1.6322	60.947	36.9791	-93.6493	-165.15	-65.5435	134.232	68.1359	41.998	51.4256	466.492	-523.981	119.684	-100.471	151.665	-466.946	965.576	-1271.44	526.582	-39.6665	-83.6793	-67.5528	313.829	-53.0323	315.779	-31.3253	102.257	-52.4274	361.253	-510.266	-525.621	577.398	480.116	-856.835	75.636
4677	-18.1278	4.10732	1.66258	62.6246	37.3131	-93.302	-163.992	-66.8392	132.686	69.8283	42.0935	51.7339	467.767	-525.612	121.092	-101.732	151.782	-467.409	971.145	-1276.94	535.38	-47.2785	-83.5181	-72.0671	325.982	-64.6703	328.261	-45.3566	105.634	-50.3877	355.792	-505.913	-524.454	576.54	479.368	-855.616	76.4175
4678	-17.9656	4.06396	1.63333	60.6133	37.9263	-93.0158	-160.8	-69.8978	130.778	71.6516	42.4328	51.4242	468.403	-526.934	121.7	-102.02	152.509	-466.854	961.195	-1266.58	518.944	-33.1821	-83.9036	-66.7101	311.15	-50.7118	311.994	-27.3584	102.166	-54.5622	370.407	-521.071	-528.455	582.647	489.925	-866.065	72.5752
4679	15.2424	4.07924	1.64592	60.9848	38.6046	-93.1212	-160.666	-69.7933	130.731	71.5518	42.5577	51.7149	472.272	-531.333	123.266	-103.434	152.833	-466.913	959.606	-1264.87	519.365	-34.0158	-83.8426	-66.3995	309.983	-49.4164	311.13	-26.312	101.748	-54.7162	367.601	-520.038	-534.037	590.563	496.911	-872.52	70.406
4680	7.07088	4.07023	1.67463	62.7807	38.086	-92.9994	-160.103	-70.4078	130.143	72.1974	42.6079	52.3808	471.293	-530.776	125.45	-105.616	152.856	-464.658	955.929	-1262.9	512.143	-27.3601	-85.4087	-70.7477	323.393	-62.3821	325.231	-41.3629	104.279	-55.1237	373.795	-525.961	-526.937	584.224	498.648	-874.355	69.7186
4681	-12.6429	4.09745	1.67626	62.0197	38.0469	-92.8788	-161.988	-68.6508	130.183	72.2425	42.5695	52.6713	469.842	-529.724	125.574	-105.743	153.062	-464.075	958.271	-1265.87	514.953	-29.6951	-85.8681	-68.9893	317.953	-57.0965	319.896	-35.4656	103.016	-54.5006	373.896	-522.765	-516.322	568.555	486.101	-863.165	74.216
4682	1.29568	4.13291	1.67209	63.0411	38.4024	-93.2356	-165.32	-65.3522	132.529	69.8556	42.2555	52.7034	470.936	-531.186	125.529	-105.555	153.39	-465.348	964.046	-1270.87	525.048	-38.6424	-85.1109	-70.4451	321.826	-60.8112	324.255	-40.2906	104.092	-51.2547	368.233	-517.36	-508.535	559.133	478.262	-855.113	77.6856
4683	-4.46112	4.14266	1.68091	63.0742	37.904	-92.4899	-164.148	-66.2325	131.462	70.799	42.9774	52.7668	469.811	-530.657	124.14	-104.068	153.772	-465.052	963.002	-1270.1	521.799	-35.4577	-85.3626	-75.1401	334.604	-72.8997	335.782	-54.0113	108.132	-49.4077	364.131	-515.182	-508.632	560.77	480.929	-856.148	77.695
4684	-9.71325	4.12551	1.66349	63.6617	37.9056	-93.4045	-167.622	-62.6898	135.447	66.8553	42.2269	52.2237	468.664	-530.348	120.911	-100.577	154.608	-465.462	962.946	-1269.62	519.986	-33.7504	-85.2612	-72.8093	326.312	-64.664	326.318	-44.2021	107.02	-47.3811	358.859	-510.461	-504.193	554.647	479.144	-854.057	80.9809
4685	-8.70494	4.17611	1.66189	64.2616	39.0031	-94.1662	-169.511	-60.6537	138.515	63.7835	41.6738	52.2419	470.517	-532.926	119.325	-98.8869	154.935	-466.535	967.806	-1273.94	525.939	-38.7262	-84.6661	-71.9115	323.71	-62.1391	323.637	-41.2465	106.383	-42.4998	350.357	-506.076	-502.37	557.379	483.396	-856.466	80.2018
4686	-5.92357	4.19963	1.6493	63.3943	39.6483	-93.7047	-170.058	-61.0707	136.541	66.465	41.1643	52.3813	473.85	-537.467	118.129	-97.4722	155.902	-468.238	960.497	-1264.59	517.919	-32.4915	-83.4418	-68.5421	313.093	-51.8087	313.229	-29.9308	104.121	-40.1898	349.782	-506.61	-495.384	550.675	481.953	-854.119	81.6113
4687	-9.07214	4.21692	1.65082	63.3118	40.3112	-94.3498	-169.635	-60.8756	138.508	63.9154	41.397	53.05	473.321	-537.713	119.099	-98.4584	156.257	-465.113	958.503	-1265.2	506.353	-21.141	-85.6155	-67.6872	310.291	-49.1616	310.772	-27.2679	103.558	-41.1075	354.93	-511.179	-494.296	549.688	481.761	-854.394	81.1813
4688	-11.3526	4.1833	1.63887	64.4037	39.8317	-94.5471	-173.574	-57.445	139.706	63.1085	40.6755	53.1141	472.961	-537.761	118.244	-97.5832	156.616	-464.133	952.628	-1259.45	495.889	-12.1226	-86.0998	-68.9927	315.249	-53.8168	313.915	-30.7966	104.474	-39.1306	349.129	-505.934	-490.612	544.571	478.943	-850.778	84.2346
4689	-19.4203	4.17078	1.60992	64.5128	41.1132	-95.7725	-176.35	-53.9177	145.432	56.9796	40.4708	52.7475	474.957	-540.027	116.025	-95.1948	157.042	-463.405	949.023	-1255.31	484.831	-2.65344	-86.185	-67.7702	308.925	-48.2899	315.726	-31.913	103.02	-42.7305	362.609	-515.474	-487.646	539.289	477.283	-850.142	83.4683
4690	-23.3192	4.14891	1.61881	64.6667	39.5837	-94.5677	-174.143	-56.7169	140.637	62.1162	40.7564	52.6185	468.866	-533.646	113.068	-92.4856	156.772	-461.784	948.488	-1255.44	478.805	2.77522	-86.9592	-73.5306	324.119	-63.6422	338.412	-56.3275	106.566	-40.8716	357.37	-511.608	-489.095	541.662	477.078	-848.838	83.2091
4691	4.14552	4.16723	1.56528	64.6568	37.7835	-94.6606	-170.927	-60.0574	145.842	57.614	41.4278	53.2576	455.704	-517.549	116.003	-96.2936	154.114	-458.082	951.143	-1258.92	466.302	13.8726	-89.1082	-68.9058	312.217	-51.6719	321.017	-37.1763	103.422	-31.3577	333.329	-492.792	-507.312	569.268	482.316	-850.442	78.485
4692	5.70114	4.19453	1.55691	63.6201	36.9582	-94.5163	-171.59	-59.0481	139.432	63.0195	41.1227	52.6812	452.822	-512.731	110.613	-90.8657	152.824	-460.049	949.429	-1254.73	468.445	10.7528	-87.614	-68.4621	312.868	-52.1442	317.741	-33.6718	103.223	-32.5364	339.317	-497.681	-504.148	565.238	482.169	-850.442	78.485
4693	-7.88863	4.20064	1.55113	62.9354	36.6607	-94.7404	-172.001	-58.7443	139.616	62.9259	40.8751	52.6692	452.233	-511.864	112.399	-92.6087	152.529	-460.775	950.044	-1254.77	471.878	7.26637	-87.0516	-68.077	313.273	-52.4899	315.841	-31.5891	102.942	-34.1875	345.273	-502.31	-502.238	562.192	481.681	-850.442	78.485
4694	-13.4663	4.21028	1.54705	61.769	37.1564	-95.1359	-172.394	-58.088	140.574	61.7019	40.9233	52.4015	456.765	-516.632	113.239	-92.9744	152.613	-462.009	947.991	-1251.72	474.763	3.94703	-86.3277	-66.6292	309.915	-48.9523	309.81	-25.3392	102.19	-38.4345	357.119	-512.285	-505.752	565.571	484.586	-854.247	76.0486
4695	-37.8286	4.20366	1.58273	63.1596	37.4582	-94.141	-168.978	-61.6211	137.793	64.7447	41.3664	52.0378	461.39	-521.717	112.461	-91.7389	152.912	-463.593	948.281	-1250.81	478.552	-0.115839	-85.1418	-70.0868	319.377	-58.1513	320.859	-37.2802	104.52	-42.7096	368.758	-519.04	-498.246	552.807	477.965	-850.442	78.485
4696	-30.5641	4.18923	1.59665	63.4277	37.7649	-93.3994	-166.469	-64.3306	134.982	67.8293	41.6685	52.3959	459.237	-519.85	113.399	-92.7408	152.873	-461.6	949.385	-1253.5	476.964	1.45142	-86.3128	-73.7595	332.851	-72.1802	337.151	-54.086	106.248	-43.6507	373.268	-522.607	-494.145	547.768	477.403	-850.442	78.485
4697	-47.7975	4.21348	1.59445	63.105	37.6643	-94.2056	-170.253	-60.6351	137.549	65.2149	41.073	52.8575	457.442	-517.781	116.877	-96.3236	152.354	-460.201	954.764	-1260.19	481.612	-2.25964	-87.1544	-70.4421	320.586	-60.5573	329.204	-44.5362	103.509	-42.7414	368.26	-517.903	-494.791	548.088	476.639	-850.315	78.6109
4698	-43.4677	4.2351	1.59836	62.1444	38.0764	-94.4541	-171.579	-59.2374	138.583	64.0976	40.9806	52.7828	457.872	-518.576	116.239	-95.5828	152.614	-460.638	956.341	-1261.58	485.963	-6.25803	-86.9216	-67.3001	311.742	-51.3437	315.325	-30.344	101.99	-42.3574	366.826	-517.153	-496.887	550.982	477.449	-850.442	78.485
4699	-47.6908	4.24258	1.63412	62.814	38.5209	-94.219	-168.481	-61.8927	138.292	64.2636	41.3996	52.7191	457.873	-518.417	115.492	-95.317	152.606	-461.288	960.653	-1266.6	490.332	-9.17623	-87.4944	-67.0249	311.968	-51.3331	315.863	-31.4483	101.942	-41.5025	359.886	-507.982	-491.075	541.184	471.014	-845.891	82.8452
4700	-54.2577	4.24828	1.64529	63.5916	38.9481	-94.9144	-172.537	-57.9188	140.591	61.7467	41.0245	52.8425	455.953	-516.513	115.647	-95.6521	152.552	-459.602	965.467	-1273.04	491.533	-9.57386	-88.588	-68.1609	312.481	-52.5834	323.392	-38.3345	102.063	-41.2337	359.289	-507.577	-489.451	539.124	472.054	-847.4	82.8604
4701	-60.7364	4.2559	1.64012	62.4754	38.1631	-94.6245	-171.903	-58.9617	139.27	63.4003	40.8327	52.9341	459.024	-519.318	118.367	-98.2252	152.346	-461.246	965.726	-1272.09	497.235	-15.2481	-87.3788	-68.0193	312.795	-52.3169	318.32	-33.7028	102.582	-42.9808	360.728	-508.943	-499.487	551.286	474.305	-849.286	80.0865
4702	-14.3225	4.26862	1.7792	66.1121	44.2722	-91.2406	-176.188	-55.5243	133.25	70.3949	42.3606	52.0692	465.266	-527.637	112.937	-92.1737	154.287	-461.323	971.185	-1278.53	504.081	-20.61	-87.4753	-70.0049	319.322	-58.5221	322.878	-38.561	104.47	-57.8143	391.94	-522.508	-466.334	502.726	449.08	-836.545	88.4576
4703	-27.4753	4.2445	1.77542	65.8266	43.7968	-91.0926	-175.727	-55.9818	132.771	70.8864	42.4864	52.5626	461.689	-524.666	112.225	-92.0072	155.416	-460.102	967.425	-1276.01	501.287	-18.3107	-88.1237	-74.5975	333.997	-72.6081	333.618	-51.2475	107.908	-59.8593	402.345	-534.086	-467.803	506.362	457.092	-842.258	85.6326
4704	-59.6656	4.19516	1.76372	64.3265	41.8039	-91.6052	-174.025	-57.4612	133.466	69.9714	42.3528	52.728	460.602	-523.716	112.433	-92.2146	155.437	-458.237	964.415	-1274.06	493.151	-10.8973	-89.0752	-74.1859	324.304	-62.1963	328.442	-48.0789	110.495	-61.6418	399.547	-532.753	-484.296	525.081	463.193	-845.978	82.9475
4705	-67.3993	4.12942	1.73382	62.9691	41.3105	-91.4184	-175.099	-56.4597	133.796	69.7666	42.3702	52.7348	460.103	-523.277	112.097	-91.8833	155.486	-456.428	958.075	-1268.25	483.1	-2.46871	-89.5483	-70.0763	312.867	-51.317	316.337	-34.531	107.269	-61.4752	399.012	-534.274	-493.014	536.532	467.387	-848.386	80.7091
4706	-87.4916	4.05114	1.68326	62.8519	41.4634	-93.1093	-173.984	-56.7263	138.134	64.6296	42.0056	52.4521	454.926	-517.923	110.811	-90.9832	155.795	-452.385	963.667	-1276.35	477.194	4.00484	-91.1923	-68.9843	312.165	-50.9679	314.89	-32.1214	105.545	-61.0323	397.094	-534.241	-500.986	547.004	470.694	-850.29	78.683
4707	-92.7352	3.9798	1.69412	64.4158	40.7969	-92.3853	-171.362	-59.3402	136.463	66.4234	42.445	51.8313	457.811	-521.189	108.132	-87.8915	156.273	-451.252	959.765	-1272.33	469.784	10.0537	-91.1745	-71.1742	320.047	-58.7855	323.607	-41.055	106.355	-60.9524	391.335	-528.892	-506.596	552.574	471.15	-850.442	78.485
4708	-103.097	3.94757	1.66905	65.0662	41.7889	-94.7453	-173.66	-56.8232	141.044	61.3167	41.0857	51.7014	458.634	-522.154	107.367	-86.9936	156.394	-448.013	964.6	-1279.16	465.576	14.6176	-92.5043	-70.6242	318.983	-57.941	323.334	-40.2556	105.541	-60.5882	386.964	-524.959	-509.462	555.461	471.505	-850.442	78.485
4709	-110.202	3.95374	1.6415	64.8059	40.8449	-94.452	-171.902	-58.6135	139.708	62.781	41.2767	51.9922	456.882	-519.991	108.406	-88.4163	155.989	-448.075	965.454	-1280.71	472.424	8.35378	-92.4731	-69.0569	324.557	-62.9659	326.026	-43.9028	102.82	-62.6153	391.335	-524.92	-512.076	560.548	459.505	-839.402	74.2643
4710	-117.635	3.95078	1.62545	62.7621	37.1349	-94.4014	-169.562	-60.8259	138.348	63.982	41.5332	52.4114	454.808	-517.632	110.536	-91.1581	156.108	-449.774	960.781	-1274.21	480.967	-0.941064	-90.8161	-69.0008	315.83	-54.9066	325.535	-43.4639	104.18	-64.8537	372.471	-508.434	-540.639	588.355	471.181	-850.089	71.3773
4711	-113.521	3.94622	1.60963	62.8451	36.5206	-94.2508	-168.329	-61.925	137.83	64.3942	41.7896	52.461	455.422	-518.246	111.409	-91.736	155.754	-449.591	959.935	-1273.32	481.739	-1.8956	-90.6954	-71.1689	324.612	-63.2239	331.371	-50.2322	105.543	-63.9058	367.431	-504.229	-543.004	591.128	472.281	-850.43	71.1801
4712	-122.743	3.93821	1.60478	63.1601	36.1429	-95.1795	-173.276	-57.236	141.126	61.177	40.8213	52.6013	455.59	-518.487	112.252	-92.4089	155.579	-448.572	961.196	-1273.89	486.013	-7.01329	-89.7928	-73.9044	332.941	-71.4155	333.904	-52.1805	107.46	-64.1258	362.286	-500.68	-549.772	598.08	478.158	-855.63	70.9221
4713	-117.473	3.94393	1.57435	60.4319	36.5933	-94.8767	-173.179	-57.6479	139.906	62.6926	40.7074	52.7996	448.667	-511.358	112.68	-93.1038	155.332	-449.409	964.699	-1277.11	494.661	-14.9164	-89.1268	-65.1492	308.727	-47.7253	303.599	-19.5503	101.768	-62.2446	356.174	-496.527	-548.416	597.346	482.125	-857.823	71.569
4714	-121.488	3.91459	1.55404	60.9869	35.8876	-94.7139	-173.223	-57.9532	138.816	64.0863	40.4958	51.9178	448.299	-510.867	110.233	-90.0763	155.262	-450.35	962.024	-1273.01	490.935	-12.2629	-88.0851	-67.0893	311.635	-50.578	311.533	-27.8058	102.935	-62.6314	357.324	-498.296	-547.759	597.635	486.112	-861.414	70.5319
4715	-113.962	3.90941	1.5393	60.3332	36.2676	-94.7561	-172.984	-57.9207	139.574	63.0917	40.6976	52.0673	445.528	-507.978	110.811	-90.8246	155.138	-450.169	964.157	-1275.25	493.358	-14.4668	-87.957	-65.5388	308.402	-47.4818	305.88	-21.6723	101.883	-61.7542	356.126	-498.492	-546.789	598.054	489.701	-863.786	69.9649
4716	-111.105	3.84664	1.5344	62.1465	33.2277	-92.7815	-171.18	-61.2645	133.416	70.6839	40.3354	51.3653	439.407	-501.682	107.574	-87.8317	155.524	-453.459	962.14	-1270.4	495.586	-17.316	-85.7452	-70.6013	322.818	-61.8805	325.175	-41.472	104.416	-59.1382	347.407	-490.619	-542.772	592.631	488.06	-861.696	72.2409
4717	-114.924	3.85	1.54486	62.8208	34.2272	-95.0339	-173.468	-57.1771	140.87	61.557	40.7612	50.2156	445.01	-506.942	106.124	-85.8162	155.716	-453.369	965.211	-1273.73	500.809	-21.8866	-85.722	-70.1339	321.39	-60.5728	324.344	-40.2873	103.921	-56.2527	339.831	-484.033	-536.778	586.015	486.127	-859.168	74.1291
4718	-126.288	3.91246	1.5681	62.5104	34.1746	-95.3285	-173.99	-56.5312	141.654	60.6397	40.7122	50.232	446.563	-509.323	104.607	-84.5461	157.329	-455.325	966.735	-1272.98	508.603	-30.048	-83.234	-75.1731	328.543	-67.6747	331.283	-47.2558	107.594	-57.7799	342.826	-487.411	-540.309	590.769	491.265	-864.399	72.2544
4719	-108.078	3.93739	1.56884	62.8489	35.5376	-94.914	-173.259	-57.4326	140.216	62.2039	40.8327	50.9247	443.259	-505.785	107.61	-87.4899	156.366	-454.885	974.496	-1281.64	518.467	-38.2148	-83.4672	-72.1621	318.927	-58.1353	323.845	-39.1617	105.442	-55.5607	334.375	-482.374	-542.762	596.328	498.681	-870.044	70.6417
4720	-100.289	3.88042	1.55206	63.0664	36.8143	-95.3299	-173.951	-56.5552	141.748	60.5483	40.6913	49.0085	451.681	-511.613	107.872	-85.5993	152.451	-456.533	978.635	-1285.66	529.017	-47.2199	-83.5505	-69.499	320.27	-59.3412	324.04	-39.9315	103.405	-54.9752	337.64	-484.209	-536.903	588.147	492.213	-864.509	72.8172
4721	-97.9891	3.89135	1.54644	62.8506	36.372	-95.0238	-174.084	-56.9121	140.47	62.2596	40.3797	48.7482	455.045	-515.008	107.853	-85.3413	152.562	-458.056	974.016	-1279.6	524.953	-44.1623	-82.6166	-69.1381	318.759	-57.8812	321.651	-37.3348	103.168	-53.1307	335.48	-482.731	-533.604	584.634	489.669	-861.813	74.0279
4722	-92.3053	3.91817	1.5791	63.0738	36.6067	-94.0764	-170.605	-60.6722	136.826	66.2206	40.8026	49.6212	454.056	-513.908	113.333	-91.4686	152.35	-458.888	979.5	-1284.9	534.472	-52.4315	-82.2718	-71.3397	325.911	-64.9632	327.801	-43.9381	104.593	-54.1237	340.187	-485.842	-529.003	578.571	487.03	-860.087	74.7242
4723	-91.1983	3.93379	1.5941	63.0079	36.6512	-93.348	-168.473	-63.1824	134.206	69.2464	40.8958	50.3024	454.211	-513.855	118.021	-96.4399	151.871	-459.179	980.911	-1286.26	536.63	-54.1691	-82.1841	-73.0139	331.807	-70.7252	331.45	-48.2702	105.992	-54.5282	343.212	-488.139	-526.411	575.216	485.185	-858.592	75.2362
4724	-97.0265	3.89055	1.54408	63.1106	36.492	-92.7675	-166.868	-63.6826	134.322	67.7528	42.7848	48.4325	462.692	-523.098	112.947	-90.6483	153.845	-462.156	969.969	-1272.51	522.921	-43.5174	-80.5563	-75.2781	339.13	-77.8003	336.763	-54.6411	108.088	-57.7864	350.868	-498.484	-541.198	595.05	498.868	-871.278	69.6432
4725	-112.988	3.83206	1.51138	62.1703	34.8024	-93.191	-172.273	-60.4478	134.159	70.1668	39.6888	48.8101	458.782	-519.233	113.656	-91.7475	153.84	-462.929	960.242	-1262.04	511.899	-32.8181	-80.6082	-71.3196	325.484	-64.6034	327.517	-43.7676	104.763	-58.8567	353.28	-501.562	-543.399	597.301	501.81	-874.312	69.1173
4726	-119.554	3.87297	1.53578	62.8638	36.7727	-94.9238	-172.855	-57.8843	140.093	62.4185	40.754	49.1499	458.935	-519.411	115.671	-93.8689	153.754	-459.954	971.84	-1276.82	524.975	-43.1437	-82.6361	-75.1612	338.429	-76.9873	336.298	-54.161	107.882	-58.9365	353.345	-502.133	-544.107	598.964	504.231	-876.346	68.4821
4727	-115.318	3.84767	1.54211	62.2117	35.8546	-94.4371	-170.419	-60.5982	137.825	64.978	40.8097	48.4868	457.71	-517.928	113.57	-92.1288	154.225	-462.307	968.941	-1272.18	524.375	-43.0162	-81.4256	-73.1193	332.016	-70.885	331.657	-48.5563	106.066	-59.1874	358.391	-505.427	-534.785	587.616	499.969	-872.9	70.0982
4728	-111.039	3.83395	1.5477	61.973	36.6902	-94.7888	-171.138	-59.6159	139.1	63.4521	40.8369	47.7593	460.925	-520.914	112.843	-91.583	154.681	-464.588	967.305	-1268.83	525.56	-44.3534	-80.297	-71.1734	325.587	-64.6881	327.564	-43.5488	104.313	-61.3781	370.305	-516.145	-528.808	581.592	500.671	-874.489	69.4173
4729	-76.0744	3.85138	1.5367	61.539	37.6381	-93.433	-170.882	-61.131	134.213	69.3898	40.4459	47.8591	464.628	-525.1	114.584	-92.9097	154.941	-466.978	968.119	-1267.86	531.025	-49.538	-79.0043	-68.1136	315.738	-55.0602	317.553	-32.7974	102.446	-59.9581	363.981	-512.671	-535.909	590.81	504.581	-877.3	68.1813
4730	-67.837	3.87094	1.524	61.0806	37.7675	-93.0267	-172.476	-60.8048	131.593	73.1891	39.3163	48.1723	466.658	-527.431	115.927	-94.1407	155.072	-468.393	965.624	-1264.24	529.766	-48.7154	-78.2355	-66.3171	310.505	-49.8599	310.84	-25.8657	101.484	-58.8871	356.802	-507.07	-543.242	598.983	506.112	-878.3	67.9628
4731	-58.5924	3.91173	1.53919	63.5696	38.5334	-93.422	-170.728	-61.4542	133.703	70.1492	40.2288	48.6669	466.495	-527.535	117.183	-95.4108	155.004	-466.771	974.395	-1274.68	540.07	-57.0483	-79.2985	-73.6091	331.315	-69.9692	332.991	-50.1642	106.482	-56.4455	349.188	-502.431	-546.492	605.181	511.055	-882.038	66.7731
4732	-70.3507	3.89215	1.51401	61.1885	36.6091	-92.9896	-167.818	-64.2158	132.203	71.5875	40.6978	49.0848	464.198	-525.091	118.911	-97.7231	154.992	-466.968	958.819	-1258.41	518.674	-38.4263	-79.3609	-66.2936	310.224	-49.4904	310.853	-25.861	101.347	-54.8618	347.525	-501.261	-540.438	598.901	509.43	-879.784	67.7958
4733	-87.3801	3.89189	1.53609	62.4345	35.5025	-93.3382	-168.442	-63.1793	134.02	69.3103	40.9272	50.0862	457.371	-518.108	121.731	-101.005	154.386	-462.929	964.73	-1267.87	521.019	-39.2058	-82.0017	-71.254	326.08	-65.0948	327.432	-43.4353	104.306	-54.6019	350.436	-503.092	-532.914	590.021	506.06	-876.84	68.9061
4734	-64.6069	3.89967	1.52047	61.1821	37.1958	-93.2129	-171.787	-61.0395	133.081	71.2955	39.6495	49.5388	464.061	-525.237	121.327	-100.219	155.174	-466.922	963.937	-1263.94	526.909	-45.3391	-79.7256	-66.0418	310.351	-49.702	311.001	-25.6567	100.871	-54.4769	349.64	-503.216	-535.663	593.781	508.256	-878.674	68.2018
4735	-57.6907	3.91876	1.54493	61.5742	36.5264	-92.8427	-169.422	-63.2467	131.628	72.6871	40.0603	49.8158	464.691	-525.874	123.001	-101.9	155.023	-467.554	961.61	-1261.06	525.591	-44.4999	-79.3885	-68.6138	316.599	-55.6571	318.166	-33.8103	102.904	-55.4414	358.612	-510.063	-525.312	581.445	504.342	-875.353	69.359
4736	-64.9407	3.93071	1.57254	62.2622	36.6178	-92.4322	-167.018	-65.4731	129.897	74.2601	40.6244	50.366	464.285	-525.736	124.395	-103.255	154.964	-466.277	959	-1259.54	522.518	-41.8078	-80.3332	-70.6291	323.092	-62.0592	324.901	-40.9078	104.075	-57.6232	369.247	-519.39	-520.965	576.934	504.547	-876.418	68.4898
4737	-47.906	3.95548	1.56202	61.7443	37.114	-92.8916	-169.651	-61.8903	132.827	70.4908	41.1201	50.366	464.05	-525.864	123.944	-102.805	155.222	-465.634	963.754	-1265.05	527.86	-46.0563	-80.7696	-68.3491	317.29	-56.4893	317.667	-33.022	102.6	-54.5456	361.473	-512.388	-515.881	570.623	499.357	-870.625	71.3102
4738	-42.7956	3.97959	1.59481	62.9923	38.0899	-92.8537	-166.225	-64.4216	132.737	69.9756	42.0919	50.4128	466.042	-528.012	124.741	-103.725	155.325	-465.287	969.987	-1271.98	535.662	-52.3982	-81.0671	-73.5564	332.383	-71.0525	331.954	-49.1948	106.592	-55.8066	365.626	-515.497	-515.465	569.967	498.727	-870.761	71.1131
4739	-82.4708	3.98274	1.6084	62.9632	38.2318	-92.7267	-168.131	-62.7305	132.022	70.8208	41.8177	51.2991	457.543	-519.669	124.964	-104.396	154.974	-462.123	970.938	-1276.06	532.158	-48.0189	-83.4119	-76.8632	344.567	-82.7342	338.865	-57.8101	109.67	-56.2964	371.825	-522.24	-508.436	563.664	501.951	-872.979	71.4813
4740	-42.9172	3.94832	1.58516	62.8522	36.1544	-92.2702	-165.271	-65.1294	130.645	71.9378	42.5522	50.3869	458.845	-521.26	120.727	-100.051	155.696	-463.546	962.36	-1266.16	520.004	-37.5085	-82.6148	-75.0069	337.684	-75.9988	333.014	-51.3191	108.377	-54.0476	359.941	-513.104	-519.52	576.816	503.539	-874.054	70.9653
4741	-66.8167	3.95346	1.57345	63.0282	37.5111	-93.664	-169.893	-60.647	135.959	66.5993	41.5524	50.345	458.956	-521.724	118.496	-98.9116	154.021	-462.768	962.557	-1265.52	524.61	-40.7478	-82.5648	-77.4327	346.827	-84.8198	339.259	-58.6132	110.323	-53.6489	368.858	-522.494	-507.957	566.638	507.832	-877.327	70.9606
4742	-48.6985	3.93109	1.55543	62.8039	35.8058	-92.4428	-169.636	-62.6722	131.446	72.7137	40.5177	50.4413	457.474	-520.578	117.3	-97.5825	154.393	-464.768	953.457	-1254.86	511.757	-29.6819	-81.4632	-76.9578	344.105	-81.9583	336.269	-55.7534	110.351	-52.4591	366.207	-519.981	-505.789	562.699	503.432	-872.654	73.518
4743	-36.9069	3.92078	1.53332	63.31	35.6721	-93.5797	-170.063	-61.0834	136.309	66.8544	40.9339	49.6628	460.856	-524.454	114.482	-94.2571	155.47	-465.714	951.128	-1251.88	506.535	-25.0303	-81.0609	-73.7867	332.047	-70.1847	327.366	-45.873	108.066	-48.9984	356.151	-512.564	-508.265	566.606	504.218	-872.638	74.4374
4744	-70.7638	3.91664	1.55257	63.051	36.8306	-94.1925	-170.465	-60.4495	137.633	65.2589	40.8426	50.8267	452.485	-516.043	115.408	-95.743	155.073	-458.063	956.209	-1262.74	493.741	-11.6175	-85.1752	-72.9371	327.432	-66.0634	325.766	-42.6144	106.724	-53.1704	369.013	-521.718	-505.523	560.906	500.683	-871.499	74.9204
4745	-84.0355	3.93665	1.55902	63.3062	38.2783	-94.9924	-172.972	-57.6536	140.342	62.0838	40.8171	50.2912	457.025	-520.999	113.908	-93.7419	155.623	-458.611	957.65	-1263.94	495.685	-13.4101	-84.9273	-77.178	338.989	-76.913	336.481	-55.4291	110.409	-55.3109	378.247	-529.087	-500.534	554.649	499.71	-870.627	75.1627
4746	-72.777	3.89935	1.52929	61.9373	36.5447	-94.7308	-177.258	-54.2485	139.932	63.2417	39.9888	49.2724	449.701	-513.615	107.061	-86.9218	156.384	-460.177	960.394	-1266.05	501.562	-19.0441	-84.1655	-70.0024	318.176	-56.9129	318.171	-34.7041	104.787	-52.0351	362.726	-514.407	-504.932	557.291	492.787	-863.581	78.1554
4747	-59.5883	3.91789	1.55968	62.6368	36.9642	-94.3032	-174.326	-56.8199	138.676	64.2515	40.6769	49.25	449.203	-513.242	105.857	-85.5006	156.368	-459.282	967.391	-1274.59	506.93	-22.8338	-84.9123	-71.2487	319.787	-58.1747	320.923	-38.1135	105.953	-50.2902	354.758	-507.703	-508.367	561.336	492.899	-863.757	78.7419
4748	-48.6894	3.93491	1.55107	62.6056	38.4165	-95.2737	-173.978	-56.2736	142.3	59.8617	40.9163	48.3057	452.853	-517.203	101.473	-80.7293	156.974	-460.152	968.412	-1275.11	506.674	-22.448	-84.4935	-69.5123	314.307	-52.756	315.211	-32.037	104.852	-48.1573	352.533	-507.572	-506.934	562.625	496.915	-866.772	78.1532
4749	-75.5542	3.92783	1.52236	60.9128	39.4717	-94.9482	-178.132	-53.3261	141.506	61.649	39.8374	47.9425	448.777	-512.93	97.9421	-77.3991	157.232	-461.977	964.365	-1269.3	503.865	-20.6739	-83.3321	-66.6701	307.993	-46.4662	304.179	-21.187	103.627	-52.1638	372.209	-523.956	-496.558	549.77	495.487	-865.301	78.9483
4750	-70.7023	3.90667	1.53037	62.7101	37.2334	-94.8219	-175.748	-55.4064	140.111	62.8032	40.2608	48.0893	444.024	-507.911	96.0604	-75.6543	157.047	-459.777	963.595	-1270.22	497.558	-14.7241	-84.5092	-71.2778	320.721	-58.7329	319.539	-37.432	106.426	-49.4709	360.61	-513.48	-501.12	554.483	491.613	-861.31	80.1631
4751	-65.4346	3.91337	1.53758	63.7001	37.2489	-94.5808	-173.76	-57.392	139.299	63.5744	40.5306	47.1718	448.935	-512.847	93.0697	-72.1443	157.428	-461.557	963.612	-1268.79	499.501	-16.8016	-83.424	-74.8585	329.642	-67.0798	328.64	-47.8904	109.318	-48.839	357.958	-511.059	-502.771	555.989	490.389	-860.065	80.6343
4752	-39.9112	3.89517	1.5066	62.1267	37.9614	-95.517	-176.129	-54.4731	142.894	59.4893	40.3907	46.3801	448.363	-511.99	89.6207	-68.7255	157.787	-462.008	962.094	-1266.82	498.162	-15.8829	-83.1178	-68.5856	312.812	-50.915	309.929	-27.4163	104.921	-47.1934	353.397	-508.164	-504.677	559.501	492.636	-861.224	80.5661
4753	-78.3708	3.97444	1.58336	61.858	39.0782	-94.2464	-170.527	-60.3306	137.789	64.8383	41.1735	48.974	443.967	-510.535	92.5526	-73.285	161.663	-459.096	963.268	-1270.06	493.154	-10.615	-84.6362	-72.0398	311.9	-50.1459	311.075	-27.6751	107.019	-54.7009	376.948	-526.161	-502.769	554.165	491.24	-863.431	78.9539
4754	-73.9526	4.00126	1.58578	62.1136	39.2755	-94.67	-172.999	-57.6184	139.485	62.9575	41.0652	48.5477	448.215	-514.848	91.3715	-71.6485	161.717	-459.501	964.207	-1270.87	494.482	-11.6957	-84.5417	-72.2101	312.259	-50.4141	311.957	-29.1887	107.487	-54.7329	376.633	-524.994	-505.385	556.69	486.029	-858.561	78.7793
4755	-69.2002	3.98901	1.5679	61.7465	40.6604	-95.1497	-173.09	-57.2196	141.382	60.7799	41.0208	47.8975	451.025	-517.361	89.6615	-69.5538	161.475	-459.9	964.632	-1271.22	494.351	-11.3686	-84.5568	-68.9924	304.992	-43.4991	304.844	-21.7145	105.458	-54.3425	377.104	-525.388	-501.616	552.317	484.89	-856.926	79.7162
4756	-71.6466	3.93593	1.55662	63.8134	38.2873	-95.0846	-174.552	-56.0667	141.511	60.9175	40.6644	48.1921	447.331	-513.192	90.4722	-70.4499	160.76	-458.506	959.696	-1267.16	484.29	-2.34297	-85.7149	-73.3512	320.7	-58.6652	321.423	-39.5671	108.204	-51.1462	366.64	-517.113	-503.286	554.661	483.805	-854.754	81.1062
4757	-60.1382	4.10943	1.61639	63.166	36.857	-95.1325	-175.708	-55.2175	141.107	61.5686	40.3298	50.1911	438.44	-504.32	94.0536	-75.4674	161.009	-459.622	965.828	-1270.1	490.292	-9.19381	-82.5784	-81.0165	327.126	-64.9438	328.137	-46.3861	116.16	-50.5044	366.321	-517.087	-501.038	551.475	483.11	-854.193	82.5759
4758	-49.3766	4.10585	1.6005	63.1281	36.2481	-95.5272	-175.82	-54.7826	142.635	59.729	40.4173	50.3443	435.627	-501.238	94.1526	-75.673	160.613	-459.069	967.362	-1272.21	490.94	-9.54585	-82.8296	-81.1692	328.305	-65.7528	327.936	-46.7228	116.473	-48.5879	359.623	-512.531	-505.798	558.529	486.188	-856.029	81.7877
4759	-69.5054	3.86845	1.57894	62.6391	40.4977	-93.812	-173.859	-57.1319	136.026	66.6775	41.2061	47.8191	440.435	-503.976	92.6798	-71.888	157.003	-455.111	970.497	-1282	488.977	-4.54997	-88.3439	-67.7505	311.645	-50.0697	313.156	-29.9428	104.587	-54.6851	375.496	-523.831	-495.318	543.651	481.931	-855.012	83.3295
4760	-73.7654	3.75912	1.51737	62.4566	42.3083	-95.2327	-173.452	-56.8418	141.915	60.2396	40.9591	45.6172	447.694	-508.913	89.5713	-66.3128	153.448	-453.429	970.841	-1284.01	485.341	-0.702912	-89.5033	-61.7704	304.284	-43.3157	308.082	-24.4622	99.4276	-54.6726	377.783	-526.037	-499.236	549.193	479.917	-852.452	81.4112
4761	-67.3178	3.76926	1.53479	64.0981	39.2471	-95.0801	-173.138	-57.2572	141.18	61.0542	40.9586	46.1024	445.124	-506.208	90.9856	-67.8218	153.084	-453.068	971.039	-1283.17	486.986	-3.87725	-87.0559	-70.2019	324.042	-62.5737	325.852	-43.2812	104.863	-52.3698	364.686	-514.198	-506.309	556.697	478.661	-850.959	82.048
4762	-64.1393	3.81526	1.60292	64.6957	39.8428	-95.1534	-170.709	-59.4059	140.724	61.457	41.1992	46.0489	450.396	-510.769	90.3886	-67.3012	151.947	-452.63	971.563	-1283.41	487.953	-5.63402	-86.0521	-70.3973	322.896	-61.5933	323.596	-40.2708	104.524	-52.8381	360.473	-505.034	-501.289	546.653	468.068	-843.836	86.1234
4763	-56.2798	3.84226	1.65545	64.5943	41.298	-94.8648	-169.622	-59.5887	142.672	59.2282	41.9961	45.9037	446.432	-506.314	86.6959	-64.2027	151.565	-451.702	975.945	-1288.87	483.779	-1.1946	-86.7558	-68.9752	318.888	-57.7637	318.459	-34.6252	103.544	-53.4089	364.109	-506.618	-496.69	540.669	468.718	-845.972	88.1506
4764	-59.3235	3.85395	1.6473	63.8068	41.6848	-94.4861	-171.833	-57.9021	140.269	61.9292	41.7686	46.4418	443.281	-503.49	87.7422	-65.6039	151.837	-451.326	976.472	-1289.81	483.733	-1.1377	-86.7201	-67.7171	311.947	-51.1071	315.882	-31.7777	102.915	-55.6131	368.981	-510.36	-493.361	536.888	469.063	-846.673	87.5172
4765	-58.9881	3.85886	1.66229	64.3385	41.4829	-93.9545	-174.187	-56.1007	140.071	62.5627	41.5872	46.0961	445.19	-505.418	86.215	-63.7975	151.921	-452.204	975.53	-1288.04	483.395	-1.14693	-86.1544	-70.907	318.315	-57.6977	329.568	-46.1257	104.859	-56.1852	372.606	-513.916	-492.992	537.002	470.06	-847.567	86.3197
4766	-70.5185	3.85245	1.64373	64.6926	41.5375	-95.2606	-173.659	-56.7923	141.539	60.7123	40.8386	45.2325	450.07	-510.378	81.9033	-59.1095	152.378	-452.643	975.354	-1287.52	486.132	-3.98257	-85.7969	-70.2353	317.518	-56.453	322.923	-39.6853	104.957	-55.8451	368.662	-511.055	-500.845	546.569	471.636	-848.446	84.882
4767	-79.3089	3.87917	1.60952	63.7866	41.4303	-95.2166	-173.885	-56.6418	141.265	61.0231	40.8209	45.1305	451.201	-511.549	81.8038	-58.9178	152.515	-454.367	974.361	-1285.17	489.252	-7.22806	-84.8311	-68.7612	308.968	-49.1778	326.751	-42.1889	103.029	-55.6105	370.998	-514.104	-502.197	549.496	472.646	-849.273	82.1523
4768	-70.6196	3.88584	1.62723	63.8657	40.6647	-94.8626	-173.141	-57.4621	140.276	62.1102	41.0321	45.5658	451.672	-511.991	84.9892	-62.1047	152.433	-454.945	975.065	-1285.62	494.284	-11.8754	-84.5742	-70.5255	316.623	-55.9367	326.664	-43.2281	104.837	-56.0231	370.789	-513.26	-503.189	549.801	470.868	-847.693	82.821
4769	-74.1535	3.87399	1.61884	63.5749	40.6128	-95.3776	-174.799	-55.6197	142.513	59.7134	40.7398	45.56	450.578	-510.783	85.1576	-62.3715	152.483	-455.274	976.99	-1287.45	498.856	-15.8348	-84.4329	-71.2948	318.428	-57.8159	330.121	-46.7074	105.203	-56.7947	370.942	-512.184	-500.995	546.007	469.547	-847.074	83.4895
4770	-77.1663	3.9055	1.59611	62.8656	40.9444	-95.2513	-173.72	-56.7613	141.41	60.8453	40.8238	45.5055	452.479	-512.785	85.1623	-62.1627	152.54	-456.72	975.324	-1284.6	501.138	-18.4048	-83.6318	-68.6635	310.672	-49.9769	319.279	-35.455	103.845	-57.1298	375.652	-517.581	-502.724	549.746	471.522	-848.245	81.6817
4771	-72.9237	3.8681	1.59308	63.824	41.7806	-94.9289	-174.349	-56.2246	141.426	60.969	40.9501	45.097	453.592	-513.459	84.7018	-61.1259	151.773	-455.746	974.666	-1284.95	498.686	-15.7239	-84.7314	-68.8336	316.524	-55.5253	325.19	-42.0962	103.504	-59.5265	385.965	-525.829	-498.355	545.495	470.063	-847.705	80.2786
4772	-63.8654	3.88022	1.61034	62.9625	42.2899	-94.4338	-170.538	-59.6238	139.697	62.4343	41.736	45.4625	454.17	-514.161	86.7486	-63.1952	151.64	-455.92	977.969	-1289.47	503.526	-18.9707	-85.8092	-65.7052	310.262	-49.4583	317.037	-33.2803	101.128	-58.6213	383.73	-524.236	-500.988	548.403	469.051	-847.208	80.5435
4773	-69.8193	3.90219	1.6253	63.2849	41.741	-95.069	-172.674	-57.5622	141.137	60.9768	41.1456	45.9953	452.138	-512.352	88.0535	-64.9175	151.942	-455.659	981.901	-1294.05	505.57	-20.0505	-86.059	-67.8195	315.875	-54.9166	319.502	-35.9379	102.738	-56.7866	379.256	-522.276	-506.957	556.358	471.375	-848.587	80.0164
4774	-67.8675	3.92078	1.63095	63.8737	40.9921	-95.2008	-172.834	-57.4998	141.242	60.931	41.0003	46.1456	453.771	-514.085	88.7185	-65.4154	151.866	-456.068	981.153	-1292.68	507.502	-22.5072	-85.3379	-70.985	323.143	-62.1186	328.446	-45.2642	104.766	-55.5251	373.151	-516.187	-506.052	554.164	469.356	-846.987	81.4608
4775	-74.2827	4.08306	1.66454	63.5267	40.4697	-95.281	-175.567	-55.3438	140.67	61.8466	40.3786	48.2245	449.183	-512.863	86.823	-66.1123	157.611	-458.839	979.504	-1288.72	511.19	-26.5372	-83.6722	-76.0863	326.672	-65.5269	331.401	-48.217	108.742	-54.4058	378.339	-523.583	-503.677	555.194	474.03	-849.965	78.9558
4776	-78.9587	4.03144	1.64092	63.582	40.0981	-95.4305	-174.604	-55.7316	142.576	59.5899	40.7526	48.1169	447.684	-510.51	88.4242	-67.5226	156.349	-458.38	980.557	-1290.91	512.613	-27.2246	-84.5636	-74.8387	328.815	-67.4878	330.858	-48.0368	107.886	-53.6564	374.471	-520.502	-504.958	556.79	474.866	-850.226	79.3065
4777	-78.0695	4.01378	1.63238	63.575	39.852	-95.4349	-174.581	-55.7457	142.591	59.569	40.7575	48.437	443.953	-506.331	90.015	-69.2467	155.609	-457.641	982.268	-1293.69	511.911	-25.9739	-85.3025	-74.6131	330.611	-69.1367	331.006	-48.4487	107.783	-52.6386	372.03	-519.018	-504.647	556.961	475.926	-850.661	79.7479
4778	-70.6488	4.02289	1.61786	62.6445	39.7821	-95.056	-173.231	-57.3324	140.696	61.6691	40.873	48.6529	443.55	-505.705	91.1372	-70.2353	155.171	-457.343	981.124	-1292.71	508.878	-23.2766	-85.4378	-70.6336	318.54	-57.2864	319.09	-35.5715	105.13	-53.0473	372.368	-519.399	-509.103	562.416	475.522	-850.442	78.485
4779	-66.8473	4.04913	1.61007	61.4401	41.5969	-94.9918	-171.914	-58.6833	139.849	62.5143	40.9126	48.2129	451.81	-513.841	92.9089	-71.2458	154.82	-459.198	979.813	-1289.91	510.97	-25.5892	-84.4539	-66.6057	307.995	-46.8512	305.454	-21.3667	102.824	-54.2463	378.337	-524.453	-505.462	558.485	475.768	-851.05	78.0891
4780	-75.7464	4.01732	1.61662	63.6082	39.9641	-95.062	-172.846	-57.6205	140.582	61.7034	40.9595	47.9528	451.107	-512.845	92.222	-70.564	154.634	-458.514	977.575	-1288.01	507.069	-22.2948	-84.8155	-73.8189	330.139	-68.5308	330.269	-48.1131	107.445	-54.1639	376.716	-522.535	-504.979	557.422	474.965	-850.442	78.485
4781	-67.4421	4.0104	1.62156	63.9868	41.4811	-95.0455	-173.242	-57.1949	140.849	61.4263	40.9839	48.0416	451.457	-513.293	92.1778	-70.4365	154.645	-457.236	976.977	-1288.47	501.728	-17.1361	-85.6608	-70.1939	319.874	-59.2576	324.834	-40.5905	103.852	-55.2735	384.562	-528.673	-496.533	547.263	471.856	-848.977	79.5804
4782	-74.9631	4.01684	1.62094	63.4278	40.8324	-95.2291	-173.636	-56.7718	141.486	60.7452	40.8707	48.0247	453.124	-514.915	93.3322	-71.487	154.52	-458.393	978.795	-1289.76	507.765	-22.5727	-85.1776	-69.9618	318.689	-57.7454	322.54	-38.8212	104.197	-54.4262	377.933	-523.432	-503.838	555.939	474.244	-850.442	78.485
4783	-70.7034	4.00686	1.63062	63.3521	41.0735	-94.811	-172.157	-58.3097	139.706	62.5484	41.1941	48.3452	451.472	-513.108	95.3074	-73.6287	154.28	-457.788	980.438	-1292.29	508.855	-23.1998	-85.7255	-71.6591	326.023	-65.8851	333.731	-49.2428	104.081	-54.4927	381.413	-526.55	-499.001	550.437	473	-850.207	78.7455
4784	-73.2675	4.02507	1.62412	63.5695	40.4773	-95.1581	-173.819	-56.702	141.05	61.2778	40.7997	48.4057	451.503	-513.285	95.1713	-73.4609	154.354	-458.95	982.02	-1293.35	514.901	-28.6194	-85.2252	-72.5104	329.204	-68.438	331.709	-48.1698	105.437	-52.5831	374.737	-521.962	-503.653	556.812	474.692	-850.442	78.485
4785	-68.0609	4.04394	1.63591	63.7738	40.7107	-95.0625	-172.713	-57.7565	140.551	61.7416	40.949	48.6224	453.096	-514.97	96.558	-74.7028	154.201	-459.603	984.631	-1295.86	520.62	-33.6101	-84.9785	-71.597	325.549	-64.6028	327.549	-44.0629	105.093	-52.597	372.002	-519.1	-505.91	558.881	474.498	-850.442	78.485
4786	-64.3612	4.03604	1.62555	63.3114	40.8389	-94.7588	-170.488	-59.9271	138.941	63.3504	41.2855	47.88	457.224	-519.049	95.074	-73.0603	154.699	-460.616	977.888	-1287.71	512.42	-27.0284	-84.2788	-69.1966	318.925	-58.1065	319.833	-35.717	103.498	-53.6138	376.375	-522.57	-503.906	556.425	473.881	-850.442	78.485
4787	-50.4438	4.05676	1.62861	62.6844	40.993	-94.6576	-171.495	-59.2336	138.613	63.9473	40.9767	47.9772	460.148	-522.217	95.8244	-73.6564	154.795	-461.797	978.556	-1287.59	516.053	-30.4576	-83.658	-67.4571	312.784	-51.9845	313.765	-29.367	102.526	-51.9086	369.393	-516.98	-507.3	560.663	474.593	-850.442	78.485
4788	-65.095	4.05932	1.63937	63.8162	40.2064	-94.7485	-171.471	-59.1633	139.012	63.4382	41.0746	48.52	458.595	-520.591	97.7996	-75.7643	154.519	-460.549	978.416	-1288.45	513.349	-27.8026	-84.3924	-72.57	327.058	-65.6958	328.27	-45.5883	106.311	-53.2708	372.771	-519.05	-507.222	559.903	473.673	-850.442	78.485
4789	-65.3829	4.03142	1.67165	64.0952	40.5809	-94.9875	-172.338	-57.739	141.311	60.7762	41.2509	48.3317	458.021	-520.507	93.4361	-72.5805	152.832	-456.929	975.343	-1286.32	507.897	-21.2285	-86.2819	-74.8484	333.762	-72.0357	334.521	-51.9677	107.736	-51.8613	371.007	-518.853	-502.481	554.579	476.762	-853.047	80.6454
4790	-69.1276	4.04649	1.6571	63.4303	40.0676	-95.069	-174.973	-55.8673	140.542	62.032	40.5593	48.6169	454.035	-516.563	93.3901	-72.763	153.04	-456.982	976.896	-1288.21	508.318	-21.3648	-86.4431	-75.8336	334.556	-73.0206	339.793	-58.2463	108.681	-50.9554	368.377	-516.877	-504.549	557.26	475.95	-851.044	80.0354
4791	28.6326	4.16503	1.80271	63.5569	41.5639	-94.7136	-160.998	-70.5916	130.681	71.8413	41.3825	49.7531	462.627	-524.796	105.553	-84.3841	152.836	-460.761	976.994	-1285.51	516.334	-29.3918	-84.3763	-77.6764	316.394	-56.4106	328.38	-44.5805	112.937	-49.882	360.665	-518.884	-514.333	569.991	510.997	-886.212	78.2911
4792	57.401	4.03	1.61188	62.9528	40.2643	-97.3996	-168.817	-62.7054	164.456	39.2091	41.5236	49.9953	446.128	-503.252	105.946	-85.5315	148.792	-459.194	973.529	-1282.85	507.856	-21.6915	-85.4402	-71.5514	300.842	-41.1411	309.614	-24.361	108.588	-31.0684	309.633	-478.664	-523.719	589.323	518.355	-885.891	78.1688
4793	53.8333	3.93526	1.57673	63.5032	36.9567	-95.441	-168.348	-63.5766	148.649	55.1536	41.116	49.9133	441.111	-496.971	110.225	-89.2439	147.132	-457.562	971.034	-1280.48	501.965	-16.0962	-87.2979	-73.3502	318.422	-57.6975	322.439	-38.7098	108.216	-32.7502	315.954	-482.292	-523.648	584.669	508.721	-877.306	80.652
4794	46.1809	3.94418	1.56105	63.6364	36.7604	-94.6428	-166.567	-66.1841	143.58	60.8974	40.9385	50.691	436.333	-492.557	113.071	-92.1991	146.987	-456.919	973.019	-1283.42	503.646	-17.1572	-88.0283	-72.7217	320.49	-59.4154	323.293	-39.4575	106.981	-30.4497	315.225	-482.056	-516.67	579.562	505.651	-873.917	80.3018
4795	28.7969	3.96676	1.56324	64.3089	36.8368	-93.3756	-163.671	-69.875	137.651	67.5195	41.1206	50.8256	436.516	-493.141	112.961	-91.8876	147.239	-457.461	971.381	-1281.45	502.775	-16.6373	-87.8894	-77.1391	336.925	-75.2531	337.695	-56.0706	110.099	-26.9273	310.515	-479.105	-509.03	574.77	505.459	-872.249	79.9584
4796	49.0554	3.93614	1.54011	63.4649	35.9602	-93.6474	-167.572	-64.6484	135.999	68.0227	40.8283	50.9381	428.99	-484.001	113.149	-92.411	146.395	-457.27	974.033	-1283.66	502.538	-16.214	-88.3174	-71.4611	323.915	-62.6146	324.153	-40.4078	105.138	-28.3701	318.727	-485.343	-509.83	574.415	500.026	-867.851	79.6551
4797	69.3741	3.99979	1.53917	63.2129	36.7565	-93.9672	-168.313	-62.9332	134.682	68.3883	41.0964	51.5511	428.831	-483.345	116.61	-95.7166	145.579	-456.645	983.103	-1293.86	512.125	-23.879	-89.1257	-70.8211	324.552	-63.3194	324.507	-40.3386	104.246	-30.7678	325.66	-490.502	-514.103	577.354	497.468	-866.21	78.9625
4798	53.0059	4.0432	1.52456	61.5617	35.5669	-93.862	-171.558	-60.3298	135.282	68.3188	40.3662	50.8734	435.568	-490.389	113.186	-92.8837	144.441	-459.43	977.326	-1284.31	517.105	-29.1077	-86.9671	-70.1056	322.317	-61.0575	322.095	-37.8293	103.772	-34.3673	338.398	-500.084	-516.688	577.377	491.65	-861.82	78.7012
4799	16.1686	4.04609	1.52862	61.496	35.7943	-94.6864	-171.796	-59.1354	138.867	63.871	40.7826	50.7054	439.308	-493.893	114.078	-93.3796	144.282	-458.69	978.946	-1286.98	517.433	-29.1674	-87.4663	-73.1177	331.886	-70.576	331.131	-47.9213	106.02	-38.7059	349.378	-507.928	-520.939	578.73	488.194	-859.808	78.472
4800	-28.1963	4.09366	1.54419	61.5261	37.4065	-95.0994	-170.983	-59.4177	139.855	62.3444	41.091	50.0619	448.906	-503.146	116.062	-94.6498	144.02	-461.165	976.712	-1282.8	518.743	-31.2267	-85.9129	-71.1351	325.184	-63.9466	325.608	-41.823	104.61	-41.6862	365.914	-522.185	-510.655	568.086	489.358	-862.167	77.2347
4801	-10.0607	4.07562	1.54958	61.1086	35.9886	-92.3676	-165.44	-67.0841	131.466	73.1214	40.5255	50.1311	448.93	-503.424	116.683	-95.4263	144.583	-465.582	972.74	-1275.2	521.795	-35.4869	-83.1309	-70.7115	324.479	-63.375	324.179	-40.3195	104.365	-41.0829	361.635	-517.711	-512.6	569.016	486.934	-860.119	78.4494
4802	20.6803	4.10301	1.59971	61.1471	36.7525	-91.8556	-158.101	-72.8241	129.421	73.9852	42.3532	50.0627	452.356	-507.507	117.238	-95.7201	145.135	-464.811	976.477	-1279.88	524.807	-37.5531	-83.8686	-71.5447	322.934	-63.0388	332.083	-47.7205	105.922	-40.4358	353.568	-511.028	-515.752	571.325	483.881	-857.986	79.5723
4803	-36.1233	4.11987	1.63119	62.0265	38.468	-92.993	-164.727	-66.1459	133.783	69.5111	41.5436	49.5752	460.454	-516.26	115.368	-93.4387	145.602	-465.883	974.775	-1277.79	525.782	-38.4425	-83.619	-74.4806	333.903	-73.1811	339.282	-56.7415	107.493	-40.9179	363.078	-517.807	-500.4	552.886	481.365	-856.016	82.5953
4804	-32.65	4.09137	1.61767	61.706	37.2827	-91.6182	-161.144	-70.7797	130.185	74.2637	41.3375	49.617	457.692	-513.645	114.445	-92.9745	146.38	-468.838	968.142	-1268.72	521.332	-35.4871	-81.8289	-74.7791	334.1	-73.0646	338.591	-56.713	107.768	-40.5803	363.285	-518.404	-497.676	549.699	484.119	-857.986	83.4466
4805	0.893308	3.95812	1.55047	64.5654	35.2321	-95.965	-183.605	-50.2202	155.867	50.1202	38.4535	48.5006	444.644	-497.093	106.667	-85.9728	144.909	-465.458	957.774	-1259.68	492.688	-9.32304	-84.364	-75.4858	337.771	-75.9069	335.028	-53.7921	108.201	-20.6436	312.873	-476.46	-495.786	551.232	474.297	-841.563	91.5488
4806	59.0727	3.99894	1.47102	61.4656	32.7658	-94.8567	-174.58	-58.639	144.486	60.6463	39.5335	49.5515	438.487	-490.659	111.761	-91.4812	144.622	-464.464	956.55	-1257.56	482.425	-0.815146	-84.251	-70.2868	322.839	-61.1351	319.652	-36.3971	104.648	-29.2013	335.309	-495.706	-519.307	577.646	480.207	-848.855	83.0217
4807	67.7197	4.04858	1.48007	61.5315	32.4671	-94.2533	-172.672	-61.0678	140.958	64.6676	39.5024	50.4759	435.746	-488.316	113.442	-93.5514	144.91	-463.276	960.278	-1262.22	481.389	0.210942	-84.3202	-75.0058	332.347	-70.3587	330.707	-48.03	108.404	-33.8799	340.916	-499.605	-527.422	585.585	485.439	-855.38	80.3385
4808	61.8696	4.06045	1.5051	61.8386	34.0672	-94.0459	-169.195	-62.1399	136.037	67.1997	40.8918	50.4828	431.365	-483.221	112.198	-92.4621	144.553	-461.023	970.636	-1274.54	485.921	-3.00428	-85.6802	-73.7014	331.094	-69.4167	331	-48.109	106.876	-33.2674	341.559	-500.208	-518.495	577.743	487.499	-857.512	80.0329
4809	33.8075	4.0997	1.52508	61.4964	34.7478	-93.8265	-169.3	-62.3164	134.985	68.5467	40.7154	50.8399	428.792	-481.561	112.769	-92.9976	145.155	-462.268	977.391	-1281.68	498.405	-14.2712	-85.1127	-73.6127	331.746	-70.1791	332.154	-49.2968	106.635	-33.6742	346.593	-504.657	-510.562	570.307	488.669	-858.869	79.6628
4810	-5.97934	4.13676	1.59013	62.0451	36.9209	-94.1624	-168.554	-61.8536	137.575	64.9986	41.5421	50.4774	432.173	-485.437	110.909	-90.6524	145.013	-462.667	988.758	-1294.35	515.62	-29.0225	-85.2139	-71.4786	326.084	-64.8961	326.355	-42.7579	105.016	-35.866	350.783	-505.703	-507.734	563.977	483.39	-855.78	81.7755
4811	-22.1522	4.14681	1.64737	62.9964	38.6288	-94.5266	-172.501	-57.7704	140.637	61.8684	41.187	49.8097	435.861	-489.708	106.916	-86.2324	145.051	-463.365	992.955	-1298.79	523.015	-35.4172	-85.0386	-73.0352	330.948	-69.3582	329.212	-46.4574	106.601	-35.8232	350.294	-504.102	-498.578	551.932	482.614	-855.479	85.5516
4812	-1.19297	4.17202	1.66019	61.6907	40.8933	-93.622	-170.763	-60.5582	136.494	66.7374	41.0723	49.3897	436.105	-490.726	104.114	-82.9203	145.803	-465.349	997.239	-1302.26	530.198	-42.0947	-84.162	-68.0877	315.636	-54.4264	314.466	-30.2818	103.171	-39.6708	364.822	-516.058	-494.402	546.079	483.471	-857.69	85.1719
4813	-20.7518	4.12201	1.63354	61.5733	39.3052	-94.3051	-175.151	-56.407	139.157	64.2327	40.2594	48.6213	434.942	-489.77	98.6096	-77.5604	146.731	-463.392	984.671	-1289.86	508.254	-23.0926	-84.8506	-68.6801	316.387	-54.8018	314.327	-30.7697	104.003	-40.726	365.035	-514.406	-491.514	539.731	479.223	-853.905	88.2721
4814	-34.7747	4.08042	1.65207	63.1157	39.1435	-95.2107	-175.777	-54.9586	142.299	60.2452	40.4736	47.289	437.273	-491.955	92.4241	-70.9617	147.394	-462.548	983.573	-1289.43	504.651	-19.5842	-85.2772	-75.0976	333.374	-71.2094	334.55	-53.4548	108.686	-41.1696	363.003	-511.741	-492.054	539.118	477.448	-851.968	89.0448
4815	-5.94478	3.98426	1.63255	63.946	37.5123	-94.5972	-173.785	-56.666	141.908	60.5237	41.1381	46.364	432.169	-486.606	85.7748	-64.8493	148.407	-461.269	976.474	-1282.32	490.771	-7.46544	-85.702	-75.6024	339.163	-76.3892	331.561	-51.0534	109.466	-37.9562	351.14	-503.891	-503.042	553.847	481.339	-852.887	88.6062
4816	-4.53995	3.96249	1.70729	65.488	39.899	-94.997	-171.895	-57.8977	141.9	60.0981	41.4338	44.7614	430.349	-484.2	76.0576	-55.1731	148.822	-459.276	978.421	-1285.6	482.296	0.750983	-86.6698	-72.7634	330.487	-68.67	327.155	-44.6143	106.593	-37.3037	347.306	-498.263	-494.007	540.844	478.169	-851.344	93.583
4817	-3.83347	3.95818	1.67086	63.6209	39.3211	-94.6396	-174.041	-57.0989	139.767	63.1909	40.437	43.3905	433.872	-486.998	71.588	-50.2549	148.797	-462.609	973.631	-1277.84	483.473	-1.49492	-84.4675	-69.1947	319.346	-57.6666	315.509	-31.935	104.157	-38.3209	350.475	-501.353	-501.428	550.187	477.913	-851.171	91.11
4818	-22.6529	3.97392	1.6736	63.5608	39.3616	-95.0508	-172.496	-57.9915	140.71	61.5762	41.01	43.4466	435.636	-488.557	73.8246	-52.0679	148.373	-461.986	977.292	-1282.33	486.162	-3.26913	-84.9064	-74.6192	331.757	-69.9143	334.971	-53.1648	107.913	-42.6157	363.763	-512.358	-504.628	553.163	479.122	-853.75	88.0734
4819	-16.3784	3.97096	1.73099	63.6272	40.4333	-94.9486	-172.216	-57.8346	141.446	60.5783	41.371	43.464	434.931	-487.865	73.7091	-51.8323	148.248	-460.943	983.829	-1290.79	489.904	-5.24679	-85.8862	-74.1991	328.313	-66.4843	334.223	-52.534	107.815	-45.0131	366.075	-512.637	-504.644	551.579	478.822	-854.924	88.4014
4820	-4.57179	3.97576	1.73951	64.1053	40.5869	-95.0837	-173.643	-56.7966	141.121	61.128	40.9609	42.9811	436.74	-489.583	71.7861	-49.387	148.162	-460.704	984.395	-1291.73	489.635	-4.70818	-86.1069	-72.8701	321.334	-59.7595	331.749	-49.7858	106.977	-41.7506	352.551	-500.868	-506.529	552.725	475.681	-851.19	90.6485
4821	-19.5812	3.94946	1.70641	63.4605	39.7696	-95.1104	-171.988	-58.3015	140.829	61.2756	41.1531	43.7525	436.529	-489.531	77.6373	-55.5898	148.049	-460.672	983.833	-1291.27	491.656	-6.82355	-86.101	-72.556	326.312	-65.0716	330.09	-47.2162	106.138	-45.3896	364.837	-512.142	-511.822	559.699	479.245	-855.794	86.8248
4822	-20.6824	3.94194	1.70549	62.8709	40.3479	-95.0395	-173.167	-57.3107	140.413	61.7108	41.0012	43.4601	439.269	-492.755	78.4404	-55.7186	148.308	-461.306	986.527	-1294.29	497.541	-11.496	-86.0918	-72.6118	322.123	-61.882	336.351	-53.2442	106.373	-45.3939	363.097	-510.547	-508.526	554.39	474.934	-852.238	88.2556
4823	-3.07644	3.97523	1.66805	62.9046	38.9828	-95.1568	-171.665	-58.5904	141.076	61.1056	41.1655	43.9921	441.769	-495.197	83.5985	-60.7693	147.883	-463.201	984.065	-1290.33	502.109	-16.3416	-84.9035	-71.8147	321.875	-61.2195	330.177	-46.8778	105.636	-41.7458	354.51	-506.137	-514.573	564.834	481.15	-856.53	85.9592
4824	-7.25059	3.97782	1.65156	63.5732	39.8023	-94.4724	-172.55	-58.3969	137.49	64.8862	40.9614	43.668	447.722	-502.34	86.578	-62.6533	148.617	-465.204	985.502	-1290.58	509.645	-23.2572	-83.8599	-73.4517	326.376	-65.2054	332.569	-50.1687	107.196	-40.1877	352.52	-505.716	-505.175	554.151	479.956	-854.929	88.6121
4825	-22.4022	3.95918	1.64347	63.4315	40.5206	-94.9807	-171.788	-58.0489	141.519	60.3565	41.4938	43.749	448.595	-503.425	88.7363	-64.8185	148.693	-465.318	985.346	-1291.07	511.371	-24.2839	-84.1556	-74.1661	331.626	-70.903	339.341	-56.8671	106.785	-40.7664	359.511	-512.59	-497.437	545.71	481.463	-856.374	89.0042
4826	-10.112	3.95749	1.64056	63.782	40.1505	-95.2022	-176.099	-54.6754	142.054	60.4786	40.5005	44.1596	445.089	-500.151	88.3458	-64.6646	149.028	-465.071	986.51	-1292.57	514.895	-27.4258	-84.5061	-71.0434	324.035	-62.5299	322.541	-39.3612	105.317	-40.5388	356.676	-510.065	-500.865	549.744	480.686	-855.29	89.2738
4827	-12.9972	3.89229	1.66842	64.0835	39.7829	-94.9884	-176.671	-54.2129	141.916	60.7754	40.4985	43.1214	443.194	-497.965	82.193	-58.7133	149.726	-463.96	984.182	-1291.21	508.556	-21.7265	-84.8872	-72.9977	329.186	-67.8378	331.748	-48.9906	106.367	-41.7417	351.96	-503.641	-502.061	548.467	477.472	-852.741	91.0849
4828	50.3209	3.90971	1.61583	62.8121	37.1169	-97.5827	-168.548	-61.0097	157.839	44.5563	41.4165	44.4603	432.534	-483.779	86.2995	-63.7681	146.709	-463.469	981.511	-1288.06	499.799	-14.2066	-84.8196	-70.6533	322.123	-60.0889	319.408	-36.8955	105.236	-35.2367	334.965	-490.368	-528.98	580.36	481.801	-853.742	87.5868
4829	66.656	3.90337	1.58911	62.6921	36.5112	-97.1386	-168.37	-62.1357	154.08	49.0457	40.8939	45.6784	429.652	-481.277	90.7566	-68.5483	146.493	-461.507	980.227	-1287.91	491.415	-6.50147	-85.8664	-74.1413	332.465	-70.3807	330.801	-48.5101	107.541	-40.1134	345.692	-500.246	-537.088	589.238	489.934	-862.642	84.0757
4830	70.1118	3.92263	1.6025	62.2979	37.5672	-94.8338	-166.011	-65.4349	140.484	63.0511	41.0035	47.693	428.037	-480.078	101.81	-79.5605	145.199	-459.289	985.173	-1294.49	489.819	-4.51843	-87.4013	-73.8957	333.107	-71.561	333.424	-50.7324	106.738	-41.3675	355.778	-511.065	-529.257	584.41	497.415	-870.445	81.0622
4831	42.95	3.94133	1.63062	61.5762	38.7441	-93.5625	-167.449	-63.7005	135.273	67.8725	41.4229	47.3854	428.369	-479.629	101.715	-79.4832	144.923	-461.383	987.93	-1295.57	496.354	-10.7772	-86.3654	-70.0358	321.855	-60.7889	322.423	-38.3467	103.9	-45.0208	372.797	-525.763	-522.964	578.378	498.611	-873.129	79.2897
4832	4.77649	3.95367	1.63647	61.7049	39.2855	-95.2281	-173.749	-56.8115	141.563	60.8432	40.6946	46.6971	431.627	-482.628	99.9828	-77.3903	144.876	-462.48	991.839	-1299.14	503.646	-17.0292	-85.9626	-69.9485	320.858	-59.7	321.342	-37.482	104.07	-43.8654	370.614	-522.176	-514.972	567.328	492.957	-867.818	82.5409
4833	32.7296	3.99373	1.66231	61.9221	38.6967	-93.6974	-170.24	-61.4874	136.161	67.527	40.6286	49.3196	420.062	-473.024	103.275	-82.5891	146.785	-463.294	999.014	-1306.59	513.704	-25.2739	-85.9102	-71.6879	323.452	-62.2205	323.975	-40.1522	105.376	-42.5519	364.429	-516.579	-517.046	569.277	491.454	-866.096	83.3198
4834	31.7267	4.00708	1.70962	61.6132	39.3299	-92.0568	-170.999	-61.4875	130.621	73.8225	40.5339	47.0112	428.647	-481.776	96.459	-74.5831	147.186	-466.314	996.485	-1301.64	517.19	-29.1599	-84.0832	-70.834	319.496	-58.1139	320.562	-36.7614	105.058	-43.8554	367.014	-518.885	-516.321	568.438	491.283	-866.898	83.578
4835	2.22945	3.99525	1.64821	59.9269	40.1632	-92.1381	-170.552	-61.7537	131.019	73.2669	40.6756	47.1388	428.403	-481.637	97.419	-75.4185	146.965	-466.014	997.008	-1302.64	517.486	-29.2014	-84.3306	-65.9055	307.147	-45.7103	309.168	-25.5446	101.802	-45.651	371.282	-520.62	-515.217	566.426	485.502	-860.988	82.8531
4836	-4.52452	4.02175	1.67009	62.2024	39.6055	-93.5094	-169.128	-61.9957	134.892	68.1722	41.2482	46.4206	436.537	-489.606	98.4381	-75.5605	146.602	-465.704	997.949	-1304.21	518.247	-29.5419	-84.6153	-69.7021	316.076	-53.9235	319.157	-37.0486	104.848	-43.1028	355.383	-502.504	-511.626	558.227	476.246	-853.675	87.9807
4837	10.4262	4.049	1.75689	63.0082	39.5401	-92.8552	-163.152	-67.3383	132.843	69.9846	42.3523	46.0901	443.458	-496.061	98.7607	-75.369	145.667	-463.606	993.067	-1300.36	506.22	-18.6816	-85.6482	-72.2106	322.614	-60.0787	325.758	-44.4676	106.811	-45.8435	361.573	-507.264	-516.582	562.677	476.053	-854.91	86.9363
4838	10.1827	4.0939	1.79609	62.2506	41.6652	-92.7654	-161.238	-68.5099	133.07	69.1813	43.1153	45.5998	449.214	-502.143	97.7605	-73.7319	145.676	-464.96	997.398	-1304.57	514.133	-25.2797	-85.2002	-69.9581	314.507	-52.0322	317.923	-36.2732	105.547	-48.6196	372.055	-517.449	-518.558	566.37	480.628	-860.189	84.3709
4839	22.2583	4.11305	1.83664	63.2405	41.361	-92.3841	-160.198	-69.395	131.996	70.1724	43.5189	45.3171	452.049	-505.342	96.5662	-72.2291	146.002	-465.13	996.45	-1303.53	513.42	-24.6809	-85.1162	-75.1009	328.214	-64.9277	331.748	-51.9634	109.445	-48.7199	371.282	-516.299	-518.812	566.12	479.165	-859.153	84.922
4840	76.6292	4.14231	1.88596	64.5418	42.1222	-90.151	-160.894	-68.2335	125.39	76.4111	44.8721	45.1542	456.175	-511.353	96.0513	-71.2248	147.477	-465.112	997.81	-1305.29	514.252	-24.9365	-85.4274	-75.1631	327.715	-63.9808	328.568	-49.1821	109.982	-47.1452	362.403	-509.75	-518.822	566.422	478.146	-858.008	86.9668
4841	85.7382	4.16461	1.87847	64.6452	42.5091	-88.7954	-159.383	-70.4912	120.393	82.0509	44.9286	45.3841	457.558	-513.839	97.0502	-72.2901	148.759	-468.265	998.909	-1304.67	523.313	-33.262	-83.8474	-77.3263	332.084	-68.0225	334.624	-56.3579	111.697	-44.9256	359.326	-509.384	-513.012	561.415	478.719	-856.744	87.5051
4842	85.4511	4.19232	1.83326	62.6966	42.1302	-88.2331	-159.498	-70.84	118.651	84.3361	44.851	45.8714	454.529	-510.896	97.4832	-73.3432	149.135	-469.329	992.85	-1297.4	519.271	-30.5176	-82.8943	-70.8396	310.856	-47.4725	313.842	-33.9781	107.506	-44.637	362.931	-513.415	-508.414	558.112	478.872	-856.266	86.7548
4843	127.281	4.20529	1.8532	62.9429	42.6867	-87.3773	-160.75	-69.966	118.304	84.6298	45.5535	45.3823	459.201	-514.398	99.2369	-73.9493	148.741	-472.4	997.516	-1301.25	525.288	-37.2188	-80.569	-70.8083	310.422	-46.7017	311.343	-32.2133	108.413	-43.4803	354.914	-506.89	-514.491	565.412	481.266	-857.405	86.4713
4844	236.818	4.31002	2.06045	64.7534	47.5824	-79.0083	-162.117	-65.6195	98.388	103.55	51.1936	45.2206	469.555	-528.843	96.6843	-70.854	152.292	-472.015	992.957	-1296.73	519.632	-32.1737	-80.7097	-69.3956	300.421	-37.4604	312.079	-32.7318	107.899	-53.812	384.612	-532.226	-490.78	538.871	475.112	-854.297	86.329
4845	253.402	4.34835	2.07254	65.2505	47.9496	-78.6483	-160.336	-67.1708	97.828	104.157	51.5497	45.8315	468.014	-527.594	98.1283	-72.5555	152.294	-474.402	1002.73	-1305.69	539.217	-49.4512	-79.5849	-70.9995	299.799	-36.9325	319.3	-40.9965	109.146	-52.7418	378.868	-527.593	-496.392	545.741	475.441	-853.609	84.8217
4846	218.241	4.2828	2.02779	64.9119	45.6859	-79.9589	-158.646	-68.7438	101.279	100.592	51.0855	46.4065	469.241	-528.981	101.041	-75.4484	152.106	-471.477	995.808	-1300.95	533.935	-44.0917	-82.1841	-71.4373	305.723	-42.3435	327.856	-50.4107	108.807	-52.8385	372.413	-521.062	-504.898	554.928	474.517	-852.159	82.8424
4847	189.83	4.26174	2.01028	64.0073	44.3763	-79.865	-155.848	-71.0715	101.206	100.514	51.594	46.4471	462.039	-520.863	101.753	-76.9879	151.957	-471.112	995.034	-1300.68	531.237	-41.2716	-82.5163	-71.4133	307.661	-45.4679	331.658	-52.5749	107.517	-51.3878	370.912	-520.445	-505.666	556.103	472.316	-850.497	83.0318
4848	209.33	4.28784	2.03775	64.4432	44.361	-79.7987	-152.63	-73.8179	100.975	100.558	52.1074	46.7284	463.953	-523.298	102.306	-77.4773	152.191	-470.112	992.222	-1298.69	524.451	-34.7813	-83.1578	-71.17	306.867	-44.6406	328.17	-48.8905	107.507	-50.7644	370.918	-520.789	-506.98	557.844	470.207	-849.007	83.4286
4849	200.333	4.25558	2.02811	64.325	42.2855	-79.4471	-149.878	-76.123	100.218	101.182	52.7592	47.0781	460.67	-519.658	103.87	-79.5642	152.158	-467.12	980.506	-1287.9	503.211	-16.4104	-84.3809	-73.1684	318.257	-56.016	331.773	-51.9758	108.35	-50.0127	371.624	-522.01	-507.533	559.013	468.147	-847.33	83.8412
4850	185.404	4.2279	2.00136	64.5988	42.5437	-80.4316	-149.362	-76.5281	103.283	98.0054	52.4383	47.1734	458.396	-517.104	104.255	-80.3115	152.197	-466.445	978.978	-1286.96	502.566	-15.6677	-84.6282	-70.6191	314.434	-53.2493	325.58	-43.2804	105.393	-50.0342	377.169	-526.482	-499.826	549.852	464.053	-844.768	85.5558
4851	162.523	4.09652	1.97685	64.3495	39.5842	-80.053	-152.657	-73.6547	104.365	97.3613	52.2362	47.2765	450.758	-508.649	104.165	-81.094	152.134	-462.594	971.539	-1280.83	486.829	-2.85898	-85.8078	-73.2051	326.3	-64.0432	328.564	-47.3901	107.436	-52.8265	369.6	-516.511	-511.073	559.36	464.475	-844.589	85.7924
4852	104.261	4.04876	1.89772	62.2639	39.9376	-83.0968	-157.228	-69.9566	112.656	89.2374	49.9778	47.1601	449.364	-507.402	102.607	-79.6631	152.508	-462.532	975.623	-1285.8	494.591	-8.95644	-85.7203	-68.2676	309.718	-47.82	313.606	-31.3604	104.277	-53.7821	369.586	-516.122	-512.569	560.828	467.305	-847.066	85.2166
4853	72.0472	4.04619	1.89737	62.9769	41.06	-85.7122	-158.473	-68.8693	119.605	82.0584	48.5248	46.8926	451.313	-509.934	100.534	-77.3316	152.845	-462.45	983.399	-1295.39	501.811	-13.5424	-86.2303	-69.5534	313.53	-51.4914	316.474	-34.6214	105.304	-53.2767	370.89	-518.687	-512.727	562.09	470.33	-849.852	85.187
4854	86.6396	4.08028	1.88727	63.5695	41.6915	-87.173	-157.488	-69.9175	122.577	78.8873	47.8698	46.8365	455.224	-514.268	100.46	-76.8675	152.958	-463.462	988.483	-1301	507.608	-17.4992	-86.0797	-70.7476	316.453	-54.2425	319.178	-37.7828	106.329	-52.4207	368.851	-519.264	-522.224	574.761	473.858	-852.881	82.8574
4855	181.8	4.18973	1.93239	64.6955	43.7719	-85.0947	-149.779	-76.8057	112.725	88.1615	49.7086	47.4445	466.861	-527.854	105.239	-80.9367	154.06	-465.931	989.812	-1300.83	515.068	-24.3908	-84.6605	-70.6766	315.498	-53.3403	319.599	-37.9957	106.123	-52.3595	368.702	-524.106	-530.967	589.564	482.72	-860.984	77.3343
4856	237.74	4.25209	1.96281	65.2845	45.8592	-85.0191	-146.571	-80.0322	110.718	90.3235	49.7287	48.318	467.812	-529.317	108.367	-84.2894	154.136	-468.184	999.145	-1309.88	533.534	-40.0369	-84.0969	-71.1399	314.717	-52.3626	320.057	-38.7653	106.704	-54.4811	370.144	-528.029	-544.372	605.865	492.863	-870.693	73.4634
4857	261.107	4.26383	1.98064	65.8084	45.4892	-84.9444	-143.906	-82.5366	109.447	91.4372	50.0545	48.6788	469.075	-530.869	110.104	-86.0465	154.276	-467.271	995.742	-1307.06	527.417	-34.4838	-84.6139	-77.423	333.2	-69.9878	337.237	-58.2016	111.539	-54.2844	371.855	-530.32	-541.458	604.32	496.12	-873.611	72.5418
4858	296.142	4.3372	2.0325	65.9111	45.6184	-83.9114	-138.679	-87.6518	103.789	97.4432	50.5441	50.0261	467.433	-529.817	114.317	-90.8064	154.279	-465.286	988.145	-1300.33	513.936	-22.7148	-85.8167	-75.1693	322.242	-59.0353	326.702	-47.4812	110.664	-54.0091	379.158	-537.89	-530.439	595.374	500.011	-877.649	71.1806
4859	339.23	4.35038	2.0594	66.4642	46.8601	-84.1366	-134.052	-91.7723	102.886	97.9588	50.9194	50.0564	473.261	-535.566	117.131	-93.0305	153.665	-466.537	991.387	-1303.32	522.028	-29.6942	-85.4356	-77.175	332.462	-68.7073	335.761	-57.8546	112.147	-53.8107	380.698	-539.095	-527.08	591.935	499.105	-876.821	71.3347
4860	308.32	4.33701	2.02596	66.03	45.1148	-83.3948	-132.405	-93.1339	100.162	100.752	51.5033	50.1206	462.326	-523.68	115.875	-92.7371	153.188	-463.418	980.765	-1293.67	500.196	-10.7712	-86.8223	-77.105	335.844	-72.7501	335.647	-56.7661	111.595	-50.9785	384.067	-542.727	-512.15	577.09	495.488	-872.623	73.2963
4861	265.118	4.31077	1.97284	65.6497	43.1394	-84.6934	-136.363	-89.5153	104.032	97.0127	50.4528	49.3794	459.017	-521.345	109.706	-87.082	154.884	-464.587	981.133	-1293.48	504.195	-14.0243	-86.7468	-73.3187	325.321	-63.11	325.389	-44.7564	108.552	-48.7919	372.175	-530.054	-516.217	578.374	484.72	-862.489	76.515
4862	341.316	4.35311	1.99088	66.1573	43.0879	-85.2622	-134.96	-90.9672	103.728	97.3252	50.1087	49.5038	464.804	-527.892	110.687	-87.8988	155.517	-465.928	981.519	-1293.02	508.826	-18.3298	-86.0547	-73.8052	325.916	-63.6841	326.777	-46.1902	108.876	-46.4784	358.654	-519.463	-528.161	592.89	487.345	-864.731	74.8812
4863	363.706	4.4205	2.03188	66.1084	44.2379	-84.9708	-132.685	-93.1963	101.411	99.7564	50.2573	50.3997	463.435	-526.757	113.631	-91.0959	155.317	-466.814	987.187	-1299.08	519.87	-27.5234	-86.1624	-75.6531	329.497	-66.847	330.724	-50.9887	110.494	-47.4375	363.427	-525.364	-528.682	595.822	494.159	-871.464	72.2757
4864	306.822	4.41619	2.04301	66.1125	45.0633	-84.4133	-131.558	-93.6092	102.134	98.5947	51.2084	50.7232	453.047	-516.04	112.1	-90.3046	155.042	-467.206	993.054	-1305.81	529.437	-34.9491	-86.8473	-77.5562	337.833	-75.1747	335.61	-56.2799	111.893	-44.3711	371.225	-533.861	-505.37	572.644	495.276	-871.452	75.4745
4865	292.135	4.43351	2.03726	66.3766	44.7055	-84.5312	-132.298	-93.0456	102.05	98.8755	50.9608	49.7408	457.813	-521.464	107.732	-85.8256	156.362	-469.824	987.333	-1297.29	528.184	-35.2967	-84.9806	-77.5485	339.284	-76.7342	336.109	-56.8621	111.844	-42.5893	370.338	-532.616	-498.01	563.946	490.308	-866.436	77.7796
4866	316.058	4.43689	2.04871	66.3573	43.9793	-84.0566	-131.42	-93.6823	100.786	100.087	51.4283	49.0508	459.071	-523.375	103.631	-81.7726	157.373	-470.81	980.575	-1288.93	521.815	-30.7143	-84.1585	-77.4505	336.679	-73.9188	333.242	-54.648	112.493	-42.6753	369.555	-531.47	-497.888	563.492	489.827	-865.751	78.0091
4867	345.917	4.40502	2.05886	66.1656	43.5025	-81.4737	-130.161	-95.0546	95.4665	106.675	52.1179	47.9899	447.058	-509.969	96.8783	-75.9738	157.43	-472.957	983.644	-1290.6	531.316	-39.2111	-83.1739	-74.4321	334.033	-72.3829	334.245	-52.0226	107.239	-38.3473	361.345	-524.508	-490.722	557.429	486.266	-862.422	79.7014
4868	340.524	4.3577	2.02015	64.7855	41.4221	-79.7852	-134.493	-91.7553	94.6127	108.996	51.7246	47.6694	444.452	-507.319	93.5998	-72.9551	157.685	-473.561	969.627	-1274.51	513.352	-24.6728	-82.1786	-68.5024	315.362	-54.0753	315.43	-31.665	103.325	-35.2878	350.019	-514.224	-490.408	557.35	484.162	-859.179	81.7075
4869	242.856	4.35599	2.00581	65.2254	41.9603	-81.7399	-139.461	-87.3725	100.737	102.709	50.3919	47.6392	448.991	-512.142	94.2733	-73.1673	157.747	-473.506	976.135	-1281.7	522.428	-32.1641	-82.3729	-75.0239	333.118	-71.0847	334.688	-53.3147	108.201	-40.6359	366.137	-526.653	-489.873	553.23	482.268	-858.22	81.6382
4870	247.101	4.35805	2.0112	64.7484	41.2464	-80.4848	-141.082	-86.5368	98.7485	105.736	50.1562	47.7249	448.331	-511.335	94.2435	-73.2709	157.542	-474.776	973.007	-1277.15	521.296	-31.7625	-81.4104	-71.2683	321.877	-60.266	322.792	-40.3065	105.738	-40.5561	365.864	-526.38	-494.223	558.482	479.508	-855.749	80.7022
4871	231.485	4.36971	2.02015	65.2699	42.0536	-81.0564	-143.238	-84.636	100.946	103.575	49.733	46.8733	454.243	-517.349	91.3783	-70.2868	158.119	-476.985	975.88	-1278.08	530.656	-40.7011	-79.9085	-75.7977	336.541	-74.2764	334.576	-54.4429	109.667	-42.1133	371.213	-530.655	-494.273	557.785	478.289	-853.911	80.6534
4872	268.998	4.34052	2.01813	65.104	40.69	-79.9158	-139.872	-87.4638	98.069	106.433	50.7632	46.9373	451.372	-514.239	90.9515	-70.1415	157.813	-476.069	959.202	-1260.93	504.568	-18.0673	-80.1785	-74.4514	332.544	-70.8674	332.835	-51.7237	108.271	-41.3263	372.25	-531.978	-489.149	552.089	478.471	-854.173	82.0065
4873	231.584	4.30635	1.96131	63.6006	40.7052	-82.0102	-147.002	-80.8684	105.255	99.031	49.3365	46.8327	453.241	-516.591	89.6209	-68.6183	158.149	-473.677	961.108	-1264.71	501.987	-15.2498	-81.4214	-67.5118	313.391	-52.2501	310.798	-27.5364	103.487	-39.5337	363.021	-523.542	-494.848	559.238	476.879	-851.855	81.9885
4874	298.991	4.32877	1.95808	65.2973	40.9327	-83.2556	-139.85	-87.3889	104.013	99.3684	49.4628	47.6984	464.017	-528.142	97.8475	-76.1384	157.694	-473.509	962.104	-1266.58	503.53	-15.8837	-82.4915	-68.5961	319.159	-57.4154	318.487	-36.3544	103.99	-38.4432	354.032	-514.803	-502.508	567.291	474.236	-850.241	80.8237
4875	245.211	4.33757	1.98098	65.5028	41.0291	-82.645	-137.771	-89.5669	102.024	101.54	49.8372	48.1294	458.95	-522.636	98.3224	-77.0836	157.471	-471.816	962.863	-1268.51	500.484	-12.8723	-83.3347	-69.2405	318.463	-57.4266	323.374	-40.0002	103.449	-40.0962	359.958	-517.897	-497.189	558.712	469.659	-847.714	82.3376
4876	334.294	4.39598	2.1514	65.9862	44.2794	-79.4866	-138.068	-88.6609	93.1455	110.705	51.7496	47.7095	466.334	-531.251	96.8445	-75.7854	159.015	-473.242	962.48	-1267.28	505.212	-17.6126	-82.3494	-72.706	320.129	-60.4367	336.245	-51.5121	108.306	-50.1997	378.611	-532.348	-482.337	535.65	468.852	-850.933	85.7794
4877	263.291	4.37695	2.1126	65.7528	43.4089	-81.1716	-141.071	-85.8909	98.0148	105.559	50.7408	48.4187	463.365	-528.261	99.0722	-78.1851	158.619	-472.48	971.188	-1278.56	521.901	-30.9134	-83.4357	-70.9547	315.275	-54.6302	325.458	-41.3748	106.704	-48.4549	370.292	-525.694	-490.161	545.776	471.077	-852.031	84.5184
4878	298.492	4.37416	2.11658	65.4529	42.5029	-80.7161	-140.661	-86.3101	97.6235	106.008	51.086	48.409	465.101	-530.191	99.0417	-77.9936	158.876	-472.68	969.092	-1275.99	519.843	-29.9916	-82.9373	-70.2272	312.591	-51.6815	321.713	-37.7698	106.202	-46.2236	358.809	-515.592	-498.349	555.987	471.831	-851.771	83.5502
4879	220.004	4.3398	2.07966	64.1829	40.9696	-80.3917	-147.171	-80.7751	99.9567	104.477	50.4729	48.5911	456.986	-521.631	96.8217	-76.2157	158.656	-470.68	965.824	-1274.28	510.72	-21.3184	-84.2945	-70.1849	309.941	-48.6038	318.881	-35.5795	106.715	-47.9125	360.23	-514.925	-500.325	555.452	468.198	-848.105	85.2487
4880	177.253	4.28724	2.08824	64.6582	40.1038	-81.1078	-153.382	-75.1881	105.345	99.3113	49.6092	48.1849	453.237	-517.766	93.0346	-72.5015	158.934	-469.131	969.801	-1279.74	512.909	-22.746	-85.0854	-74.4379	321.188	-59.0579	329.951	-48.564	110.129	-47.8122	355.698	-509.636	-500.289	554.072	467.347	-846.598	87.0515
4881	160.41	4.27642	2.07374	64.9694	41.2464	-81.9939	-154.741	-73.6797	109.088	95.2875	49.258	47.9679	453.36	-517.95	91.4185	-70.8031	158.955	-468.954	970.335	-1280.71	511.266	-20.9153	-85.2395	-73.5346	319.415	-57.3837	327.059	-45.3774	109.357	-49.6734	365.477	-517.627	-491.182	542.798	468.582	-848.7	88.6114
4882	161.043	4.26966	2.05954	64.2744	41.2054	-81.8556	-153.731	-74.6752	108.659	95.7044	49.4267	48.2479	452.827	-517.393	92.6459	-71.9893	158.743	-468.215	969.924	-1280.7	508.913	-18.9592	-85.4664	-71.5271	310.387	-48.6161	322.605	-40.6178	107.908	-50.7955	365.312	-516.488	-494.857	546.073	468.472	-848.736	87.7289
4883	157.349	4.14491	2.07366	64.3826	39.2293	-80.9604	-159.013	-69.7619	111.764	93.1763	49.5177	47.9227	444.755	-508.966	89.5616	-69.5719	159.085	-464.905	964.254	-1276.84	495.782	-7.82173	-86.7858	-71.8883	317.61	-55.6114	323.32	-41.4812	107.238	-51.1276	360.826	-511.237	-499.334	549.921	468.74	-848.003	88.7096
4884	131.24	4.12056	2.05396	64.6938	39.1892	-83.3274	-160.537	-68.2611	116.923	87.4371	48.2935	48.2924	441.465	-506.099	89.0746	-70.0519	160.17	-462.977	971.729	-1286.53	497.483	-8.24355	-87.6384	-74.3951	326.184	-64.5761	328.043	-45.4983	108.411	-50.6957	358.885	-510.883	-505.608	558.202	473.592	-852.783	87.3972
4885	124.734	4.08712	2.044	64.6886	40.5914	-83.5996	-160.596	-68.2299	118.222	86.0056	48.2519	47.9239	442.166	-506.659	87.1573	-67.914	160.249	-462.097	971.347	-1286.83	494.13	-4.99145	-88.2464	-70.8278	314.628	-53.8614	323.3	-39.436	105.184	-52.5717	364.725	-513.131	-497.278	545.484	466.914	-847.842	89.874
4886	84.7834	4.0136	2.00152	63.93	40.9457	-85.7271	-161.992	-67.0977	122.336	81.4308	47.0509	47.8261	443.206	-507.111	89.5885	-70.0187	159.477	-460.478	979.595	-1297.21	500.22	-9.71613	-89.0528	-67.7645	310.469	-49.4015	314.055	-29.9523	102.827	-52.7327	355.13	-503.072	-506.997	555.341	467.303	-848.032	89.1566
4887	81.2085	4.00245	1.99165	64.3651	40.9697	-85.5282	-162.195	-66.7201	122.828	80.7293	47.3244	47.33	447.078	-511.347	87.9859	-67.8879	159.856	-460.931	974.675	-1291.15	495.787	-6.84161	-88.4036	-68.847	314.374	-53.1257	315.075	-31.7899	104.68	-53.2331	358.76	-507.094	-503.359	551.559	467.603	-847.579	89.7149
4888	79.1716	3.95963	1.99028	65.6984	40.5536	-85.6262	-164.598	-64.4273	124.77	78.9119	47.1313	46.7831	446.377	-510.537	83.7458	-63.639	160.195	-459.236	970.291	-1287.01	484.528	2.64337	-88.7797	-70.6838	317.997	-56.7414	323.922	-41.279	105.543	-52.0973	353.783	-502.75	-505.047	553.633	468.171	-846.909	89.8394
4889	106.122	3.9803	2.07261	65.7581	41.4648	-84.3555	-163.183	-64.8098	124.985	78.4046	48.5496	46.9407	450.038	-514.336	85.5184	-64.8718	159.699	-458.299	968.571	-1285.72	481.245	5.23317	-89.0607	-71.8723	318.999	-58.8394	333.504	-49.5763	105.128	-52.2281	354.706	-502.128	-496.299	541.692	467.786	-849.193	92.6676
4890	67.1449	3.97348	2.03865	66.0177	42.6963	-86.9179	-164.503	-63.8568	128.756	74.2512	46.9292	47.1021	450.466	-514.766	85.8902	-65.2047	159.431	-456.415	978.815	-1298.25	482.915	5.17571	-89.9505	-71.3715	314.082	-53.9962	333.654	-49.8683	104.883	-52.1951	348.823	-496.444	-501.609	547.17	469.236	-850.165	91.8556
4891	65.1461	3.99363	2.01343	66.6556	44.0242	-88.8685	-165.214	-63.7795	130.831	71.9792	45.5779	47.0627	453.678	-518.077	86.0581	-64.9912	159.488	-456.738	987.21	-1307.4	489.236	0.657567	-89.921	-69.6408	308.826	-48.3539	323.912	-40.121	104.347	-53.1612	350.91	-498.155	-507.35	554.097	469.396	-850.244	90.2638
4892	31.7196	4.03	1.93499	66.4813	43.9159	-91.2134	-167.7	-61.8043	134.64	67.922	43.9299	47.1129	455.05	-519.382	86.2274	-64.9554	159.328	-458.825	991.147	-1310.28	495.517	-4.56332	-88.9911	-73.749	322.087	-61.0001	334.442	-52.2244	107.587	-50.6909	351.758	-501.312	-506.26	556.225	471.008	-850.23	88.5268
4893	38.8764	4.08396	1.9017	66.0701	44.758	-91.2795	-165.919	-63.5764	133.687	68.7854	44.0143	46.9464	459.001	-523.647	85.552	-63.9631	159.516	-461.007	988.81	-1305.96	497.314	-6.93439	-87.7777	-69.3148	308.69	-47.6957	316.876	-33.6043	105.065	-48.6098	353.197	-505.096	-502.959	555.58	476.488	-854.428	87.4748
4894	32.5893	4.04409	1.88461	66.4499	44.6039	-91.8236	-169.52	-60.4663	135.578	67.1921	43.1988	46.5187	458.322	-522.761	82.0454	-60.4722	159.714	-459.357	983.793	-1301.14	488.181	0.294957	-88.294	-69.5761	312.877	-51.3599	314.774	-32.0862	105.553	-48.3677	352.867	-504.166	-500.253	552.041	475.53	-852.745	88.8699
4895	45.9027	4.08161	1.88001	66.2813	45.7719	-91.6152	-169.175	-61.0542	133.551	69.1704	43.1773	46.3179	460.54	-525.409	80.6645	-58.8542	160.194	-461.405	983.066	-1298.9	492.627	-3.99174	-87.1536	-70.6392	314.587	-52.2214	311.904	-30.7926	108.125	-53.2094	369.538	-517.289	-489.413	537.534	473.461	-851.93	90.4156
4896	0.176842	3.91848	1.806	67.5479	47.9709	-94.1102	-171.258	-58.8352	139.401	62.7688	41.8612	44.6079	461.528	-524.27	77.8837	-54.646	157.597	-457.535	988.367	-1309.48	484.799	6.5339	-92.3452	-64.751	314.881	-52.6757	312.909	-31.6593	102.235	-53.1032	372.79	-520.955	-490.384	540.706	472.673	-850.284	88.333
4897	1.21852	3.91668	1.81975	68.5881	45.7578	-94.4881	-171.951	-58.2049	140.074	62.0991	41.555	44.4321	454.527	-517.675	71.8651	-50.303	159.828	-456.673	987.29	-1307.18	480.284	8.81325	-90.6272	-69.9597	322.772	-60.9518	322.09	-39.8614	104.916	-48.5075	352.706	-504.125	-501.167	554.086	474.179	-850.202	88.127
4898	-2.04848	3.95381	1.85434	68.6204	45.895	-94.7337	-175.152	-56.0914	139.32	63.6126	40.5067	44.5061	452.536	-515.428	70.2574	-49.1729	160.152	-456.996	991.191	-1310.74	483.628	5.67818	-90.0482	-70.4753	321.904	-60.442	323.471	-40.6363	104.807	-49.2103	353.052	-502.584	-501.749	553.57	472.975	-849.862	88.1482
4899	-7.37076	3.94424	1.84858	68.6998	46.1751	-95.3067	-177.174	-53.551	142.674	59.8775	40.3755	43.9852	448.304	-510.541	65.4803	-44.9876	160.461	-457.152	991.993	-1310.81	483.071	5.89557	-89.4704	-70.1033	320.367	-58.9341	320.918	-37.9075	104.723	-47.604	349.497	-499.221	-497.324	548.332	472.116	-847.922	90.2584
4900	-4.89079	3.92584	1.88255	67.3381	45.1104	-94.3263	-176.313	-54.8498	139.183	63.817	40.5522	45.3604	440.456	-502.036	71.3947	-51.4918	159.039	-456.009	996.567	-1317.21	483.754	6.07419	-90.321	-73.9962	333.078	-72.8283	342.18	-59.0889	105.974	-48.4724	352.682	-503.378	-504.634	557.964	476.893	-852.85	86.7521
4901	-22.4941	3.97586	1.88511	66.7392	45.0629	-94.1512	-173.679	-56.9199	139.127	63.4882	41.0648	46.235	438.419	-499.493	77.1413	-57.1072	157.532	-459.624	1002.47	-1322.14	500.123	-8.00168	-88.9369	-73.8473	332.793	-72.0465	338.232	-55.4195	106.271	-50.1593	360.564	-509.071	-496.627	547.627	477.169	-854.81	88.1417
4902	-28.9212	3.98457	1.85103	66.4279	44.7379	-94.8128	-175.527	-55.8143	139.086	63.8907	40.2823	46.0232	437.279	-497.648	77.2156	-56.8504	156.871	-460.716	1001.89	-1320.83	502.451	-10.3947	-88.1977	-72.7444	327.685	-66.5833	331.522	-48.9098	106.314	-51.1465	364.216	-512.023	-496.793	547.466	476.586	-854.553	87.8305
4903	-26.9634	3.97495	1.88512	66.3406	45.014	-95.2143	-177.439	-53.397	142.351	60.3195	40.324	46.0674	433.956	-494.026	74.9678	-54.8832	156.87	-461.58	1007.08	-1326.5	511.663	-17.9037	-88.0359	-73.7178	329.025	-67.7756	334.882	-53.1529	107.36	-51.0432	360.131	-507.567	-498.569	548.198	475.38	-852.721	88.9479
4904	-29.2666	3.98691	1.85804	65.5286	45.2446	-94.3562	-177.948	-54.1281	138.804	64.8668	39.729	45.05	435.943	-495.417	71.1187	-50.8981	157.28	-464.497	1003.81	-1320.38	514.401	-21.5392	-86.1071	-68.9112	313.357	-52.397	319.304	-36.2428	104.228	-53.0519	366.363	-511.721	-496.274	544.639	474.226	-852.525	88.7129
4905	-42.5996	4.00385	1.83939	64.768	44.3387	-94.3751	-175.991	-55.7092	138.683	64.6618	40.1731	45.3773	435.508	-494.699	73.115	-52.7831	156.757	-465.447	1004.95	-1320.99	517.908	-24.6196	-85.604	-73.1561	322.126	-61.4686	339.184	-57.542	106.882	-51.362	363.289	-510.474	-500.26	550.614	474.922	-851.995	86.6116
4906	-35.8481	4.01188	1.78709	64.3401	42.9921	-93.6549	-175.305	-57.0658	135.253	68.6068	40.1722	47.1549	431.175	-490.031	85.268	-64.8507	157.154	-468.222	1007.6	-1322.98	521.122	-28.1697	-84.3788	-71.3153	319.785	-59.33	329.678	-47.1688	105.827	-50.9342	364.168	-513.736	-507.883	561.989	480.302	-856.471	83.135
4907	-21.1463	4.02782	1.81625	64.1215	42.944	-92.8121	-171.709	-60.2623	133.15	70.6028	40.996	46.6293	436.305	-494.731	85.4421	-64.2873	156.318	-468.308	1005.94	-1320.93	520.592	-27.9819	-84.1624	-73.9956	327.91	-66.9706	336.418	-55.0018	107.949	-52.1229	366.821	-516.999	-513.59	569.611	484.201	-860.745	80.8794
4908	-31.1338	4.05114	1.81601	64.1221	43.2162	-92.5569	-170.431	-61.6182	131.429	72.4091	41.1419	46.084	439.793	-498.065	85.2202	-63.8274	156.19	-470.121	1005.5	-1318.86	525.128	-32.4502	-83.0567	-75.5145	331.617	-70.3456	340.036	-59.641	109.453	-52.5281	369.292	-518.302	-509.043	563.675	482.633	-859.533	81.7934
4909	-29.6969	4.07813	1.83942	65.1798	44.6998	-93.139	-169.404	-61.7807	133.681	69.4988	41.538	43.815	449.394	-507.459	77.0802	-55.1241	157.129	-472.737	1002.46	-1313.17	527.972	-35.8004	-81.462	-74.0743	326.788	-65.4095	333.465	-52.7306	108.647	-53.0386	375.585	-522.953	-499.903	552.461	479.173	-857.159	83.9086
4910	-15.2822	4.07928	1.80386	63.956	44.34	-93.1765	-173.641	-58.3862	134.018	69.9544	40.4176	43.4035	451.252	-509.272	74.7135	-52.6884	157.36	-473.267	996.431	-1305.83	523.3	-32.5001	-80.9056	-67.3293	309.4	-48.5443	311.365	-28.3571	103.829	-49.1994	366.687	-516.561	-501.229	555.449	477.55	-854.24	84.8243
4911	-14.5645	4.07354	1.82258	65.3224	42.5417	-92.8485	-171.629	-60.045	133.396	70.3461	40.9986	43.5477	452.092	-510.189	74.9202	-52.7264	157.098	-470.904	990.351	-1300.82	510.321	-21.0981	-81.9998	-73.6397	326.544	-64.9892	331.039	-50.1277	108.273	-48.1752	361.162	-511.579	-504.463	558.953	476.811	-853.488	84.9067
4912	-5.50157	4.06544	1.80866	65.8075	43.2512	-93.3312	-174.488	-57.1671	136.025	67.7419	40.4378	42.6443	453.393	-511.101	70.7823	-48.5199	157.275	-472.358	987.125	-1296.05	507.699	-19.0125	-81.2959	-71.1876	318.553	-57.0173	322.061	-40.5477	106.76	-44.506	355.839	-509.21	-496.175	551.338	482.751	-857.79	87.2258
4913	-18.8871	4.02542	1.85826	64.606	42.864	-92.847	-174.895	-57.2167	134.565	69.7573	40.1637	42.6038	449.428	-505.128	72.0053	-50.1755	154.742	-470.384	986.687	-1295.55	502.706	-15.4474	-80.8135	-70.981	318.843	-57.6274	320.586	-37.3651	105.745	-50.2832	368.848	-519.942	-504.001	560.676	492.519	-869.183	82.8567
4914	-17.9468	4.04467	1.8703	63.4305	43.4892	-92.2116	-175.633	-57.0301	132.341	72.4834	40.0438	43.194	445.726	-501.568	72.7984	-51.1544	154.589	-470.92	991.42	-1300.76	511.31	-22.6728	-80.8738	-68.1713	308.999	-47.895	312.408	-28.5056	103.819	-50.7772	367.472	-516.541	-500.103	553.457	487.809	-865.431	85.3911
4915	-21.5294	4.02763	1.88235	65.1652	43.5803	-93.6257	-176.859	-54.7384	137.838	65.8122	40.3554	42.3247	447.383	-502.822	68.5848	-46.6222	154.629	-469.265	992.661	-1303.38	508.033	-19.0877	-81.8763	-71.5351	319.393	-57.6252	320.942	-38.4327	106.517	-50.3459	364.818	-513.919	-502.661	556.06	486.046	-863.31	85.9184
4916	-18.4871	4.04267	1.89021	63.6955	44.4898	-92.9092	-177.87	-54.3023	135.496	68.7106	40.2476	42.8096	443.955	-499.428	68.818	-46.9781	154.42	-468.947	994.091	-1305.26	508.849	-19.5244	-82.1201	-68.3048	307.459	-45.8601	311.065	-27.9776	104.577	-52.2916	369.957	-516.908	-499.013	550.317	484.071	-862.08	86.8231
4917	-7.71559	4.04749	1.89905	66.1569	43.3643	-93.6131	-176.925	-54.6248	137.761	65.7845	40.5176	42.3648	443.669	-498.802	66.1161	-44.1496	154.348	-468.713	994.321	-1305.64	507.948	-18.5838	-82.2298	-76.5452	333.773	-70.2421	328.496	-49.1487	111.657	-49.9773	362.945	-511.476	-501.939	554.113	483.217	-859.503	88.0159
4918	-6.17759	4.0516	1.90124	66.9545	44.3638	-94.8538	-176.888	-54.2387	140.531	62.3943	40.272	41.6195	442.709	-497.107	61.0552	-38.9876	154.241	-469.292	1000.18	-1311.99	514.447	-23.3462	-82.2591	-75.96	329.379	-65.6755	326.447	-47.4168	111.706	-47.4816	351.669	-501.012	-502.218	553.013	480.443	-856.034	90.6438
4919	14.7704	4.05968	1.91124	65.2989	44.6882	-94.1788	-171.934	-58.7732	138.447	64.1527	41.2956	42.3308	440.717	-494.987	64.5345	-42.2702	153.318	-467.915	1001.15	-1314.59	508.033	-16.4682	-83.4971	-72.5212	319.325	-56.0025	316.179	-36.2583	109.394	-48.8948	359.209	-509.698	-509.057	562.686	486.127	-862.004	87.7036
4920	5.78903	4.07306	1.92313	65.6576	45.3756	-94.8188	-175.364	-55.7939	140.145	62.7499	40.3487	41.5463	442.154	-495.622	60.1331	-38.0466	152.503	-470.228	1005.4	-1317.24	523.048	-29.2688	-82.5413	-73.1213	320.805	-57.2825	317.659	-37.9029	109.79	-48.3452	358.853	-508.961	-508.494	560.944	482.212	-858.555	89.0968
4921	8.50394	4.06969	1.94086	64.2308	45.6616	-93.9338	-178.25	-53.3701	139.325	64.1738	40.3239	41.3783	440.054	-493.013	57.5517	-35.4095	152.31	-469.487	1001.77	-1313.83	517.73	-24.844	-82.8251	-70.1562	310.461	-47.231	309.097	-28.7429	107.952	-50.076	364.063	-512.644	-506.994	558.451	481.431	-858.055	89.1658
4922	31.0666	4.08578	1.97609	65.1552	45.3804	-93.7611	-180.153	-51.9954	137.972	66.0107	39.8048	41.4945	436.173	-488.482	56.4451	-34.4381	151.912	-471.397	1007.37	-1318.87	528.269	-33.8064	-82.0096	-72.5961	315.882	-51.9531	315.12	-35.8553	110.118	-47.9446	353.901	-503.624	-510.34	561.609	479.983	-855.715	90.6397
4923	34.6466	4.08632	1.92947	63.82	45.5018	-94.2916	-173.719	-57.2635	138.167	64.7793	40.7566	41.4523	439.052	-491.118	57.8821	-35.4676	151.259	-468.124	1000.45	-1313.24	509.449	-16.6411	-83.5264	-70.7641	308.951	-45.0529	309.114	-29.7572	109.273	-50.8824	365.834	-515.944	-515.015	569.385	487.075	-862.855	86.2139
4924	46.2316	4.10609	1.90363	63.7132	46.5354	-94.5436	-169.835	-60.6092	137.839	64.4182	41.401	40.617	448.198	-500.312	58.15	-34.669	151.1	-469.143	999.789	-1311.73	511.071	-18.362	-82.9205	-69.3316	302.629	-38.9003	305.456	-26.2663	108.735	-50.7644	365.235	-516.015	-516.341	571.353	488.321	-863.905	85.1805
4925	178.964	4.27855	2.15775	68.7636	54.4701	-89.6933	-169.391	-61.8015	119.695	83.5021	43.3716	38.1279	472.807	-527.223	48.7582	-22.8859	153.448	-471.665	1004.21	-1314.75	521.244	-27.3181	-81.5792	-72.3302	309.65	-44.8399	311.161	-33.7564	111.898	-62.4941	407.503	-546.726	-482.05	528.377	471.669	-854.728	89.3467
4926	129.961	4.18171	2.08887	67.5531	52.0338	-89.3576	-167.726	-63.2799	118.738	84.4289	43.8209	37.5462	461.599	-513.876	45.7984	-20.8016	152.668	-467.633	992.478	-1304.59	497.333	-6.40041	-83.4679	-71.1247	306.017	-42.3049	312.664	-33.8849	110.006	-62.095	403.281	-543.191	-485.859	532.453	473.155	-855.634	88.6909
4927	85.7957	4.16537	2.08163	66.6981	48.6905	-89.8852	-166.999	-63.7389	121.072	81.9109	43.7943	39.7674	454.67	-507.7	54.3221	-30.0649	152.16	-465.949	991.987	-1306.01	497.156	-5.96845	-84.506	-74.7726	313.629	-49.162	322.044	-44.4488	113.054	-61.5199	395.333	-536.424	-496.86	544.72	473.995	-855.994	87.3747
4928	71.4702	4.09926	2.06934	66.2377	46.672	-89.7905	-165.664	-64.8814	121.038	81.8554	44.0829	40.0232	449.767	-502.45	55.4859	-31.8623	152.171	-464.579	989.944	-1304.79	494.708	-4.20307	-85.0774	-74.9583	316.367	-52.3273	324.965	-46.5804	112.275	-61.4903	387.611	-529.015	-506.977	555.194	473.587	-855.806	86.4618
4929	84.3798	4.12405	2.07661	65.8268	45.9246	-88.8609	-162.23	-67.9781	118.225	84.6375	45.0322	41.3606	447.35	-500.585	60.6314	-37.2473	151.844	-463.054	987.617	-1303.24	490.724	-1.18371	-85.618	-75.8582	321.856	-58.0822	329.085	-50.3627	112.255	-60.465	389.067	-531.334	-506.445	555.838	473.315	-855.191	85.652
4930	56.4343	4.07382	2.0294	65.3409	45.2171	-89.492	-162.483	-67.5787	120.792	81.9267	44.8132	41.8287	443.147	-496.335	62.5043	-39.7211	151.883	-462.709	987.586	-1303.55	491.869	-2.28841	-85.594	-72.9932	317.358	-54.6386	324.317	-43.7323	108.957	-59.6043	388.97	-532.086	-508.315	559.052	472.69	-854.279	84.5967
4931	43.6398	4.07244	2.00099	64.698	45.4195	-90.143	-162.933	-66.9989	123.354	79.2527	44.5557	41.6426	445.041	-498.198	61.6945	-38.7093	151.865	-462.941	986.622	-1302.33	492.914	-3.55826	-85.2148	-70.9262	313.167	-51.0072	319.726	-38.101	106.999	-59.0322	390.318	-534.127	-509.8	561.969	472.064	-853.453	83.4271
4932	60.5645	4.06958	2.03595	65.2103	45.1967	-89.6341	-160.61	-69.1597	121.654	80.9846	45.0723	41.6066	447.903	-501.184	61.6872	-38.4219	151.841	-461.594	983.626	-1299.87	490.874	-2.74276	-85.5558	-74.4605	326.418	-64.4811	334.656	-53.4658	108.47	-60.1363	392.449	-534.882	-508.915	560.358	470.906	-853.048	82.7809
4933	57.0703	4.05832	2.0122	65.4471	45.1697	-89.7881	-160.493	-69.2678	122.385	80.2274	45.0007	41.3777	450.73	-504.107	61.0058	-37.4407	151.947	-461.358	980.711	-1296.54	488.639	-1.55343	-85.3161	-70.5192	316.757	-55.4571	323.637	-40.8431	105.296	-59.4555	390.454	-533.708	-513.043	565.673	470.45	-852.278	81.746
4934	39.0133	4.06916	1.96399	65.027	44.8712	-90.7016	-161.963	-67.7878	125.56	76.9079	44.4507	41.2907	452.97	-506.475	60.7254	-36.9568	152.01	-462.978	980.581	-1295.14	494.385	-7.20983	-84.2325	-70.0352	316.123	-54.958	322.418	-39.2897	104.759	-58.1715	389.649	-534.152	-514.559	568.916	470.701	-851.871	80.4861
4935	69.6931	4.10304	2.00105	65.5654	44.5027	-89.751	-157.76	-71.572	122.365	79.9646	45.4906	41.7161	454.676	-508.624	62.6722	-38.8048	152.032	-462.227	979.452	-1294.49	493.368	-6.6905	-84.5573	-76.2114	340.365	-78.9655	340.561	-59.0618	108.845	-57.1706	388.983	-535.266	-520.315	577.252	470.893	-851.192	78.5697
4936	85.4255	4.1449	1.84326	62.3689	43.4277	-90.9721	-159.116	-69.9903	125.938	75.8461	45.1744	44.4708	451.392	-506.681	76.0161	-52.7109	151.352	-463.405	983.166	-1297.91	502.634	-14.75	-84.0193	-65.1503	308.144	-47.6749	306.843	-21.978	101.115	-53.6172	375.782	-528.578	-535.368	598.288	482.142	-859.866	73.9503
4937	71.0892	4.17717	1.81842	61.797	43.2827	-90.7507	-160.902	-68.9053	125.472	77.0077	44.4135	45.4855	448.476	-504.353	80.0648	-57.1341	151.315	-465.418	985.071	-1298.45	508.752	-20.1209	-83.0719	-65.7398	308.281	-47.469	307.103	-22.9422	102.049	-51.9632	381.246	-534.633	-522.041	586.62	484.076	-860.82	73.7231
4938	28.9184	4.20128	1.85119	63.1321	44.1715	-91.4911	-161.052	-68.7938	127.502	74.882	43.9575	45.5878	450.582	-506.722	81.094	-58.1242	151.47	-468.158	995.363	-1308.13	528.426	-36.7745	-82.1247	-67.8229	315.009	-54.0851	314.603	-30.6601	103.034	-51.1677	381.741	-532.926	-513.037	574.071	475.851	-853.56	77.0835
4939	58.4602	4.25651	1.8998	63.9375	40.7098	-91.7098	-161.836	-68.5536	126.684	76.3073	43.1911	47.1661	451.175	-507.639	85.9382	-63.9981	151.829	-466.337	986.274	-1299.17	511.514	-22.3342	-82.7171	-73.3691	321.513	-60.1355	324.6	-41.5074	107.957	-47.8067	359.189	-512.303	-522.278	582.084	477.353	-855.62	79.6354
4940	48.7132	4.31299	1.92877	63.9349	42.764	-90.9494	-160.535	-70.2978	123.832	79.6758	43.0604	47.2712	457.635	-514.818	88.166	-65.9352	152.183	-470.766	990.542	-1300.49	528.797	-38.3243	-80.5406	-73.6844	321.149	-59.4965	325.262	-42.5885	108.269	-50.1998	374.372	-527.73	-516.578	578.741	485.464	-863.69	76.2101
4941	33.2261	4.29877	1.91416	62.6237	43.7165	-90.657	-158.92	-71.6792	123.229	80.0925	43.5419	46.9379	461.424	-518.983	87.545	-65.0628	152.623	-469.868	982.773	-1292.48	516.252	-27.7367	-80.8356	-69.4186	309.325	-47.9832	312.647	-28.9376	105.336	-51.2332	382.417	-535.206	-509.975	572.303	487.605	-865.988	75.8443
4942	115.846	4.30296	1.97975	64.9386	42.8878	-90.8408	-154.435	-74.4769	124.536	77.83	44.5978	46.4102	466.707	-526.412	79.3654	-58.1101	150.347	-463.996	975.702	-1285.23	510.141	-21.2208	-83.2514	-73.931	321.258	-59.1806	324.939	-42.9494	108.814	-48.7535	368.609	-522.761	-515.956	577.396	487.436	-865.83	78.1228
4943	115.574	4.34552	2.0164	63.3171	44.7987	-89.6983	-153.483	-75.8189	121.309	81.5989	44.8162	46.7821	468.071	-528.407	80.6263	-59.3693	150.907	-465.256	978.723	-1287.85	515.066	-25.428	-82.9128	-69.0876	306.703	-44.9693	309.258	-26.1633	105.667	-50.1252	376.3	-528.039	-508.029	567.049	483.713	-863.211	79.8456
4944	113.549	4.34535	2.03429	65.2014	43.1361	-89.8822	-154.367	-74.8087	122.75	79.9631	44.8919	47.1556	467.797	-528.473	81.7307	-60.4862	151.14	-464.948	980.408	-1290.46	517.301	-27.1446	-83.5045	-77.7897	333.058	-70.2178	334.935	-54.824	111.913	-48.1668	365.94	-518.237	-511.154	569.59	481.19	-860.298	81.194
4945	131.65	4.3886	2.07582	64.6513	42.6211	-86.577	-157.871	-73.7029	114.557	90.8448	44.0114	47.6907	465.293	-526.257	83.4009	-62.2933	151.304	-469.076	981.186	-1287.92	527.12	-36.9339	-81.182	-74.5468	321.509	-58.7074	322.035	-41.1973	109.993	-47.9506	364.837	-516.23	-510.972	568.082	476.449	-856.087	82.5491
4946	120.536	4.37191	2.03964	62.9211	42.7684	-86.5974	-157.778	-73.6619	114.968	90.3545	44.1056	47.7667	464.316	-525.277	83.4448	-62.3872	151.301	-468.28	974.679	-1281.53	515.447	-26.7943	-81.5647	-70.4882	308.513	-46.1146	309.856	-28.1752	107.456	-47.803	366.366	-518.024	-506.196	563.207	479.563	-858.634	82.96
4947	119.805	4.3804	2.01787	64.1497	40.9441	-86.9089	-157.059	-73.9526	115.937	88.9792	44.4357	48.8481	459.254	-520.451	87.4636	-66.6897	151.27	-466.128	971.702	-1280.34	504.474	-16.4317	-83.138	-74.2404	318.983	-55.9218	319.884	-39.6092	110.351	-43.8811	356.489	-510.868	-505.289	564.253	480.817	-858.257	83.472
4948	90.5294	4.32564	1.98713	64.9155	41.0509	-88.6694	-160.504	-70.2395	121.744	82.5306	43.7759	48.2977	458.234	-519.016	85.5182	-64.847	151.241	-465.07	975.381	-1285.37	506.297	-17.4094	-83.9847	-77.6047	331.027	-67.8067	332.376	-52.9658	112.285	-42.7031	352.814	-508.075	-502.636	561.721	484.014	-860.588	84.1367
4949	82.4173	4.32206	1.94197	62.645	41.3679	-89.9079	-164.623	-66.2845	125.538	78.7532	42.8085	49.1716	449.175	-509.706	86.3572	-66.8317	150.757	-463.495	979.966	-1291.52	509.522	-18.5644	-85.3682	-70.9543	311.019	-48.1072	309.323	-28.5236	108.158	-42.1875	352.388	-507.701	-501.781	560.642	483.131	-858.841	84.9868
4950	92.9359	4.30715	1.93072	62.7175	42.1064	-91.663	-171.665	-59.4276	132.668	71.4062	41.725	47.9475	448.664	-508.828	77.9513	-58.5341	151.501	-463.856	980.802	-1292.25	509.717	-18.7632	-85.2249	-70.6342	312.207	-48.345	302.777	-23.3151	108.992	-41.0704	350.239	-506.059	-501.379	561.216	485.486	-859.247	85.7725
4951	174.609	4.3364	1.93778	63.632	43.9137	-93.071	-166.308	-62.1173	135.785	66.4114	42.7818	48.0339	453.181	-517.155	72.4893	-54.1509	150.652	-455.288	979.284	-1292.44	503.931	-11.3869	-89.6103	-70.6328	312.286	-48.1194	302.065	-22.957	109.173	-41.4119	353.908	-511.313	-506.517	569.349	490.434	-863.567	82.6792
4952	100.517	4.34531	1.94448	63.8111	45.6622	-93.61	-166.32	-62.523	137.082	64.8174	42.7198	48.4727	452.313	-516.043	75.3191	-56.6175	150.462	-455.561	986.224	-1300.76	507.662	-13.8081	-89.9049	-71.1531	313.591	-48.885	302.369	-23.3858	109.506	-45.215	370.763	-524.628	-495.318	554.244	488.513	-863.174	84.5281
4953	78.343	4.31492	1.94719	66.5124	45.4122	-93.4785	-177.204	-55.2853	136.527	67.8026	39.6691	46.7549	453.65	-516.141	67.8326	-49.1476	151.071	-462.05	992.823	-1303.88	527.952	-32.5418	-86.7071	-77.5281	335.382	-69.8775	321.218	-43.5121	113.555	-44.8313	370.429	-524.509	-497.017	556.485	486.851	-861.193	84.3444
4954	77.2486	4.2652	1.91686	67.3563	44.8002	-93.8692	-184.746	-49.2843	137.864	67.52	37.8966	45.4936	448.803	-509.591	61.1055	-42.6563	151.675	-465.332	995.824	-1305.3	536.627	-40.7303	-85.1201	-79.097	344.071	-77.5843	321.284	-44.7179	115.29	-41.1407	355.281	-512.317	-504.99	566.922	487.55	-859.306	84.9209
4955	71.9271	4.23773	1.97812	68.6626	46.905	-94.5284	-171.375	-58.4019	140.632	61.3247	41.7396	45.0398	442.408	-501.174	59.0785	-40.8123	151.214	-464.626	1007.7	-1321.42	541.472	-42.0224	-87.0213	-78.2108	341.791	-76.3396	324.95	-47.2793	113.671	-39.3305	350.145	-508.261	-499.513	560.859	489.889	-861.849	87.396
4956	49.2154	4.22895	2.00609	68.4605	47.4991	-94.6611	-175.871	-54.9936	140.699	62.235	40.3575	45.236	438.215	-495.807	60.6216	-42.2192	150.357	-466.15	1010.5	-1324.5	541.015	-41.1462	-86.6685	-78.3545	342.743	-77.7013	328.642	-50.745	113.354	-40.249	355.96	-512.05	-489.105	546.719	488.571	-861.545	90.7067
4957	48.6023	4.18718	1.98008	67.6746	46.2263	-95.4942	-179.276	-51.4798	143.42	59.2916	39.9252	45.718	430.612	-487.428	61.2529	-43.1676	150.464	-464.214	1006.2	-1322.12	528.024	-29.3777	-87.8422	-77.9515	340.962	-75.5705	326.459	-49.1781	113.451	-42.8273	361.461	-515.41	-489.978	545.465	486.818	-860.145	91.2035
4958	78.0061	4.24343	2.06615	68.0368	46.3525	-95.8864	-177.317	-52.4253	146.104	56.2672	40.4799	47.7882	418.489	-474.158	64.0303	-47.4062	149.039	-465.426	1014.63	-1331.66	533.363	-32.5993	-88.0718	-78.0895	343.253	-77.2632	325.638	-48.8029	113.035	-37.5537	350.986	-507.334	-493.328	552.954	493.935	-865.325	90.8007
4959	102.994	4.18177	2.09435	67.9187	46.9016	-95.7424	-181.048	-49.8689	143.961	58.876	39.6005	47.4103	407.874	-462.3	54.1428	-38.9249	150.164	-465.629	1014.11	-1331.36	531.762	-31.3091	-87.9772	-78.618	351.554	-83.8498	316.955	-42.1514	115.156	-43.6389	365.091	-517.063	-495.356	550.592	490.99	-862.032	92.8413
4960	92.2577	4.15703	2.06903	68.469	46.9586	-95.3957	-176.047	-54.2732	142.251	60.0525	40.5361	46.7397	408.824	-461.973	55.4745	-39.4701	149.414	-468.091	1016.23	-1332.04	536.917	-36.1995	-86.6176	-78.7866	351.314	-83.6071	320.074	-45.3709	115.028	-40.0833	355.382	-510.152	-492.876	549.148	494.698	-864.505	93.7249
4961	67.7588	4.08029	2.05068	67.5303	44.9328	-95.7571	-180.248	-50.6868	142.946	59.8399	39.5713	48.744	395.296	-449.519	58.4981	-44.3959	151.025	-466.163	1011.09	-1328.08	525.572	-26.2064	-87.5302	-78.8036	350.331	-83.6361	327.632	-52.0328	114.089	-41.845	358.046	-511.479	-496.1	551.679	493.155	-863.25	92.8238
4962	78.9111	4.0665	2.07543	65.9875	44.8718	-94.5846	-186.884	-46.4771	140.441	64.4101	37.8612	46.5975	402.789	-454.719	56.8334	-40.9918	149.477	-468.598	1010.07	-1325.08	522.17	-23.4726	-86.1345	-75.2777	339.275	-73.0824	318.827	-41.7716	111.273	-44.5621	364.386	-517.741	-504.683	562.455	497.169	-869.328	89.6679
4963	98.087	4.04925	2.09425	63.7165	46.4205	-95.2819	-193.306	-40.8158	140.899	64.5471	36.2977	43.8733	410.51	-458.853	50.2401	-32.8567	147.114	-469.662	1005.22	-1318.74	518.63	-21.5387	-84.9699	-68.2851	316.524	-51.5904	300.414	-21.581	106.572	-44.6678	362.193	-517.072	-504.642	564.556	507.743	-879.694	88.4397
4964	118.285	4.04449	2.08511	64.3911	47.05	-94.892	-179.551	-47.8504	145.247	56.3162	40.6119	40.7264	420.856	-466.683	34.6817	-16.1321	145.337	-463.254	991.694	-1304.15	505.255	-10.0116	-87.9589	-67.671	314.851	-49.073	296.86	-17.7353	106.234	-44.9607	361.206	-514.635	-503.12	559.472	501.85	-874.408	90.9094
4965	99.7822	4.01773	2.07188	65.8985	45.2749	-94.6217	-178.584	-53.1713	139.361	64.0469	39.567	42.2369	415.2	-461.789	40.7213	-22.6395	145.539	-463.826	995.065	-1309.51	505.07	-9.4836	-87.9488	-74.7306	334.108	-66.2164	313.227	-35.2829	111.291	-45.8209	360.971	-513.619	-506.917	562.721	499.946	-873.306	90.6329
4966	107.704	3.95191	2.07	64.7137	46.3819	-93.7926	-170.124	-60.3566	138.116	64.4357	41.6521	40.7209	415.787	-459.746	41.2291	-20.7655	142.372	-462.102	994.476	-1310.28	498.006	-3.03887	-88.715	-68.9919	325.024	-57.0831	302.532	-24.4383	105.508	-46.7705	367.457	-518.016	-507.536	562.625	499.455	-873.329	90.0132
4967	87.8905	3.97961	2.06559	63.5761	46.6058	-93.9552	-175.739	-56.2119	137.43	66.188	40.1135	41.3446	415.595	-459.767	46.3888	-25.3523	142.105	-464.329	998.794	-1313.89	506.833	-10.6378	-87.8687	-67.2321	318.093	-50.5487	299.138	-20.5628	104.314	-46.5559	370.737	-521.255	-504.605	559.365	498.857	-872.692	90.1576
4968	90.1807	4.00814	2.05281	63.4481	48.428	-94.8392	-172.878	-57.4157	140.41	61.9482	41.1166	39.8883	418.846	-461.854	44.1059	-21.792	141.845	-468.644	1008	-1321.37	528.217	-29.417	-85.9228	-65.7241	311.632	-44.249	295.654	-17.4127	103.826	-46.2345	371.128	-521.846	-503.546	558.092	498.622	-871.889	90.2379
4969	82.5955	3.97067	1.99378	63.1023	47.2106	-94.8759	-173.28	-57.2536	140.23	62.3118	40.8388	38.9044	421.68	-464.026	43.9478	-20.4894	141.576	-465.924	994.819	-1308.16	502.762	-8.17353	-86.4306	-65.8747	310.136	-42.9909	297.506	-19.4861	104.236	-47.0055	375.458	-525.605	-502.22	556.136	497.311	-870.806	90.0397
4970	84.279	3.99725	2.02394	63.3703	46.3635	-93.4831	-175.906	-56.5718	135.5	68.7404	39.7762	38.5013	422.105	-463.992	43.1257	-19.3008	141.563	-470.148	995.983	-1306.53	514.41	-19.7347	-83.955	-68.2509	316.131	-49.0257	304.394	-26.7726	106.154	-46.7237	375.369	-525.684	-501.393	554.746	496.476	-870.214	90.5658
4971	91	3.99182	2.00741	62.5915	45.8379	-92.629	-178.056	-55.3632	132.926	72.3702	39.1449	37.7834	423.1	-464.439	42.024	-17.6476	141.614	-471.874	990.367	-1298.7	511.303	-18.2904	-82.5386	-66.9381	310.515	-43.6425	301.442	-23.7525	105.479	-46.1039	374.06	-524.844	-501.044	554.281	496.331	-869.574	90.8573
4972	105.873	3.98817	2.01991	63.8532	44.4717	-92.775	-182.219	-51.9839	132.8	73.2383	37.8993	36.8805	425.476	-466.279	41.3107	-16.0548	141.436	-474.718	992.062	-1298.52	521.074	-27.7774	-80.8492	-71.1606	322.195	-54.4281	312.402	-36.0866	108.778	-43.9521	363.325	-515.96	-507.273	561.81	496.547	-869.129	90.6479
4973	120.473	4.0359	2.04734	65.7053	45.2597	-92.402	-178.342	-55.2476	131.456	74.1386	38.8793	36.2043	429.039	-469.427	40.4553	-14.3362	141.061	-476.405	999.207	-1305.09	534.294	-39.4389	-79.9894	-75.2041	333.03	-64.541	323.005	-47.7329	111.795	-44.2161	363.149	-515.761	-511.799	566.806	495.167	-868.042	89.849
4974	159.057	4.02318	2.02544	62.8798	45.7186	-90.8638	-172.142	-60.7146	128.295	76.944	40.6563	34.9972	433.171	-473.284	39.417	-12.0786	141.145	-475	988.695	-1294.63	515.714	-23.3804	-80.4566	-68.4189	311.259	-43.9573	304.577	-27.7491	107.327	-45.9062	370.062	-523.759	-515.095	572.563	500.003	-873.049	87.1549
4975	164.015	4.01474	2.07101	65.0387	43.8645	-91.0724	-167.257	-65.2669	128.13	77.8539	40.0424	35.7206	432.834	-473.135	42.685	-15.8858	140.795	-474.247	978.851	-1284.44	502.465	-10.84	-80.7729	-77.8101	339.867	-71.4844	331.182	-56.3901	113.885	-46.2978	375.54	-531.563	-517.759	578.621	507.759	-880.516	84.8147
4976	208.607	4.0041	2.07513	65.446	44.1912	-91.6177	-167.974	-63.5369	130.6	74.0925	41.0579	34.9842	431.602	-471.336	38.9595	-12.0948	141.17	-472.199	981.027	-1288.59	495.75	-4.08708	-82.0421	-74.579	330.012	-63.0649	322.921	-46.3233	111.03	-44.8485	368.242	-524.072	-521.56	579.664	499.66	-873.31	87.668
4977	219.797	4.02179	2.05522	65.79	44.9242	-92.7876	-168.879	-62.2582	133.24	70.5971	41.0394	34.46	436.429	-476.375	40.6403	-12.8174	141.086	-471.959	986.622	-1295.07	499.977	-7.43814	-82.2933	-74.4443	329.554	-63.0967	323.649	-46.4878	110.615	-44.2452	366.883	-523.363	-524.923	583.689	498.564	-872.679	86.8636
4978	264.768	4.09581	2.01082	66.1509	44.8824	-95.0871	-165.743	-64.5806	140.49	62.5565	41.3669	34.204	437.599	-477.331	39.7295	-11.5692	141.034	-472.007	989.163	-1296.63	498.718	-6.93212	-82.2242	-74.5289	328.469	-61.6577	322.677	-45.8663	110.866	-40.9558	355.233	-512.464	-539.344	597.867	497.991	-871.157	86.7004
4979	231.576	4.11055	2.00809	66.3747	45.2515	-94.7691	-171.286	-59.6094	138.82	64.2423	40.6815	34.6088	435.017	-474.827	40.4079	-12.5996	141.379	-474.535	996.971	-1303.1	512.429	-19.6391	-80.9826	-76.2278	334.661	-68.3334	329.483	-52.5944	111.638	-37.1522	352.788	-512.445	-530.284	591.839	499.849	-871.789	86.2874
4980	211.88	4.06515	1.96616	64.8636	44.1648	-94.8084	-173.913	-57.4423	138.699	64.7271	39.9763	35.6052	429.41	-469.522	42.079	-15.4089	141.97	-474.241	989.756	-1295.07	502.532	-11.8498	-80.6541	-72.4474	323.223	-58.3133	321.381	-42.1678	108.181	-37.1158	361.359	-520.594	-522.799	584.802	498.436	-870.941	85.9728
4981	197.718	4.1238	2.02881	65.0592	44.6925	-94.3032	-169.962	-60.5299	137.08	65.7835	41.1367	36.3763	430.291	-470.941	45.9906	-19.1612	141.518	-473.455	996.448	-1303.3	506.902	-15.0197	-81.2567	-71.5634	319.625	-54.9957	319.639	-39.8012	107.342	-34.7357	352.372	-511.173	-516.655	576.419	495.379	-868.393	89.3669
4982	140.995	4.12531	2.03423	64.5065	43.0085	-93.2256	-167.116	-63.7784	132.826	70.5486	41.5047	38.492	426.114	-468.361	54.4212	-28.6557	142.048	-473.418	996.521	-1303.6	506.961	-15.2543	-81.1635	-75.5304	330.382	-65.5284	332.758	-53.8807	109.93	-36.5731	356.821	-511.555	-510.393	565.26	487.386	-862.368	92.1092
4983	167.86	4.19812	2.13582	65.1077	46.0861	-92.6765	-163.335	-66.4917	133.655	69.1427	42.7617	36.8296	433.283	-474.573	50.3067	-23.1493	141.178	-476.545	1006.91	-1313.32	524.705	-30.3107	-80.09	-72.0802	319.561	-54.997	321.866	-42.1559	107.525	-38.1813	363.97	-518.66	-511.938	567.731	491.408	-867.271	91.0078
4984	195.148	4.19346	2.11868	63.9626	46.0546	-92.5354	-163.309	-66.8163	132.883	70.0803	42.7122	35.6526	436.99	-477.515	47.0186	-19.0961	140.991	-475.508	999.519	-1305.73	512.981	-20.4084	-80.3913	-69.2398	310.286	-46.0022	312.842	-32.5331	105.772	-38.4372	364.005	-518.715	-515.839	572.042	490.199	-866.269	90.3398
4985	212.696	4.23891	2.18494	64.256	48.636	-91.4962	-160.142	-69.7373	130.247	72.6725	43.5252	34.3843	442.115	-482.035	43.668	-14.7175	140.68	-477.767	1004.39	-1309.77	522.293	-28.3126	-79.5948	-68.3486	306.736	-42.3013	309.295	-29.2595	105.446	-40.5974	374.968	-529.804	-514.043	571.804	496.652	-873.064	88.5542
4986	227.054	4.24342	2.18816	63.9081	46.4123	-89.982	-161.123	-70.2904	125.285	79.4468	42.5612	34.735	442.421	-482.81	45.7424	-16.832	140.992	-478.033	993.203	-1296.81	510.376	-19.1989	-78.9136	-69.8877	311.939	-47.6246	314.047	-33.9876	106.353	-40.4699	377.137	-532.264	-516.709	575.276	494.157	-871.161	87.7551
4987	186.63	4.26069	2.19386	62.8841	45.9996	-91.9135	-158.522	-71.6601	129.615	74.7224	42.1262	35.9613	441.969	-482.373	48.8284	-20.9536	140.256	-476.14	990.155	-1295.24	509.931	-17.3921	-80.0446	-68.4818	307.667	-43.8745	311.007	-30.0552	105.088	-41.3133	379.766	-534.096	-514.806	572.721	492.875	-870.743	87.8107
4988	191.92	4.25688	2.20306	64.461	45.3474	-92.0414	-160.502	-69.8921	130.253	73.9184	42.0001	37.5808	437.274	-478.712	53.8457	-27.0588	140.715	-477.621	1002.3	-1308.23	527.604	-32.2301	-79.8669	-73.3415	324.224	-60.2643	325.684	-45.5687	108.068	-41.4916	376.812	-531.267	-521.181	579.411	490.686	-869.196	87.1029
4989	197.983	4.30633	2.27906	64.8513	46.52	-91.0642	-158.045	-72.2441	127.241	76.9328	42.7532	37.5896	441.016	-482.758	54.9347	-27.9604	140.73	-477.714	1004.46	-1311.06	527.974	-32.0733	-80.2001	-75.2703	330.42	-66.5345	331.811	-51.9845	109.306	-42.1533	381.134	-536.398	-520.133	579.901	495.907	-874.736	86.0797
4990	232.576	4.32559	2.28628	65.2743	46.8979	-90.9277	-162.221	-69.1793	126.484	78.4627	41.7616	36.8958	446.448	-488.154	53.4475	-25.9487	140.93	-480.058	1006.77	-1311.7	536.33	-40.1837	-78.8555	-74.8026	328.798	-64.9967	329.535	-49.6165	109.084	-41.7977	376.725	-532.559	-527.187	587.384	494.184	-873.162	85.5657
4991	220.393	4.35559	2.27529	65.3952	46.7903	-91.3048	-159.691	-71.2385	126.345	77.884	42.3016	37.2242	453.019	-495.843	56.722	-29.2961	141.884	-479.86	1004.59	-1309.67	530.617	-35.0025	-79.215	-73.336	322.886	-59.0693	324.509	-44.2844	108.174	-42.4491	376.779	-531.377	-527.543	586.703	491.129	-871.38	85.7758
4992	212.894	4.41012	2.31708	65.5231	46.4414	-90.6592	-163.145	-68.5245	123.233	81.7	41.8534	36.4428	461.457	-504.412	53.3914	-25.5623	142.468	-478.988	993.348	-1297.65	514.655	-21.7597	-79.3217	-77.6461	335.27	-70.8004	336.885	-58.4416	111.518	-42.4908	379.706	-534.35	-526.381	586.321	490.304	-870.099	84.9531
4993	203.902	4.38522	2.30161	66.0367	47.1788	-90.6061	-168.869	-63.6423	125.213	80.4722	40.7868	37.501	452.825	-495.876	55.2724	-28.984	143.038	-483.708	1008.02	-1310.32	543.42	-47.1043	-77.2748	-73.944	327.996	-64.4177	325.125	-44.9242	108.627	-39.1001	375.507	-531.34	-517.364	576.812	487.021	-866.08	88.1723
4994	212.117	4.36527	2.27165	65.5991	49.0699	-92.2274	-169.534	-61.9166	130.732	73.3928	41.2509	35.9297	457.902	-499.751	48.3533	-21.8377	143.196	-484.02	1009.9	-1312.25	545.18	-48.5803	-77.1416	-69.6803	316.482	-54.057	315.434	-33.216	105.078	-39.3187	377.264	-533.179	-519.19	579.441	485.552	-864.892	87.2899
4995	211.711	4.42943	2.36792	67.5075	50.0756	-91.3888	-166.597	-64.5697	128.208	75.8987	42.042	36.2428	458.477	-500.85	48.9712	-22.43	143.478	-484.16	1014.65	-1318.3	545.831	-47.9332	-77.8096	-73.3177	329.32	-67.0673	327.627	-45.8078	107.177	-38.6188	381.629	-537.786	-514.317	575.12	485.648	-865.812	87.8714
4996	209.639	4.39515	2.31943	66.8004	49.8223	-92.6119	-168.461	-62.4762	131.812	71.6551	41.7342	35.417	460.261	-501.827	44.9003	-18.3352	143.546	-483.211	1010.95	-1315.53	538.234	-41.0043	-78.4893	-69.8834	319.434	-57.8939	319.702	-36.3273	104.368	-39.2117	378.032	-533.962	-520.449	581.416	483.664	-864.443	87.121
4997	213.074	4.43094	2.38983	67.1311	49.8827	-91.0747	-166.277	-65.022	126.934	77.2758	42.1894	36.79	454.697	-497.074	49.3578	-23.6344	143.733	-483.056	1014.94	-1320.95	539.328	-40.9009	-79.3408	-76.2749	341.84	-80.5056	341.535	-59.9483	108.583	-38.9153	382.436	-539.857	-519.465	582.739	488.121	-868.193	85.5477
4998	292.125	4.41769	2.34925	67.0344	48.3452	-91.3104	-164.26	-66.4359	128.547	75.2374	42.588	36.514	455.307	-497.803	47.8838	-22.2919	144.58	-481.72	1005.96	-1312.35	524.893	-28.3214	-80.1448	-72.2971	328.713	-67.4099	327.467	-44.7919	105.985	-40.0409	374.456	-534.592	-539.369	605.31	494.866	-875.124	82.5328
4999	274.699	4.50213	2.32032	64.4167	44.8565	-91.982	-172.496	-59.986	128.897	76.3315	40.3453	42.6095	438.203	-483.327	60.0298	-38.7599	146.925	-479.675	999.368	-1306.24	511.196	-16.513	-80.8264	-74.0014	321.624	-60.5466	322.703	-38.2786	108.305	-37.696	376.309	-537.769	-528.252	596.726	497.108	-876.958	81.9875
