## Supplemental Data 1 for "Linearised loop kinematics to study pathways between conformations": w_torsion_1.0_trial3.csv (part 1 of 2)

iteration	score	CA_rmsd_start	CA_rmsd_target	torsion_rmsd_start	torsion_rmsd_target	phi_9	psi_9	phi_10	psi_10	phi_11	psi_11	phi_12	psi_12	phi_13	psi_13	phi_14	psi_14	phi_15	psi_15	phi_16	psi_16	phi_17	psi_17	phi_18	psi_18	phi_19	psi_19	phi_20	psi_20	phi_21	psi_21	phi_22	psi_22	phi_23	psi_23	phi_24	psi_24	file
1	-392.349	0.175957	3.77385	6.03706	56.9108	-97.1044	-166.388	-67.7831	157.028	65.0817	13.3921	71.1918	15.0965	-67.8601	123.674	-116.324	-13.2636	-156.451	169.619	-162.402	161.269	-52.5892	-37.7725	-105.253	157.989	-40.3239	143.015	-66.5585	142.382	-77.9437	51.1436	-150.287	154.271	-135.81	106.603	-131.825	77.4352
2	-386.479	0.344728	3.7573	6.99955	55.0391	-96.6355	-164.838	-67.7867	154.241	63.4853	19.3139	69.8528	15.1535	-67.2834	120.124	-114.629	-12.4891	-162.808	169.646	-157.924	157.838	-45.1918	-37.7	-102.106	166.842	-47.4426	139.538	-61.1096	140.395	-77.9929	48.9638	-147.808	150.343	-132.891	102.512	-130.442	78.485
3	-368.23	0.429458	3.72069	9.96585	53.4987	-96.3302	-160.463	-70.7561	154.148	61.7573	21.7235	69.4489	16.289	-67.2949	120.008	-114.664	-12.0105	-161.067	171.304	-158.596	147.877	-37.5795	-37.8173	-100.086	176.769	-57.0857	134.421	-54.9452	139.493	-78.8584	46.9011	-146.332	140.545	-123.866	103.345	-131.605	78.6061
4	-327.244	0.572194	3.72231	15.176	52.7152	-95.233	-145.934	-80.2813	154.763	53.8186	31.798	67.7275	18.0655	-67.7037	115.812	-112.896	-10.9231	-161.461	179.545	-162.595	136.565	-27.4115	-37.409	-99.6991	183.555	-63.2701	133.339	-54.6818	139.774	-80.7107	37.787	-133.153	135.717	-120.527	101.61	-132.027	78.6698
5	-263.806	0.735354	3.70192	19.4934	53.9759	-95.3279	-134.228	-86.3179	159.118	42.7529	39.9321	67.154	19.4512	-67.2163	114.541	-112.707	-10.2381	-161.844	183.022	-162.809	125.977	-18.2238	-37.399	-101.795	173.111	-50.7419	127.945	-50.5324	140.325	-82.1444	35.3944	-127.533	131.1	-116.671	97.2386	-130.442	78.485
6	-223.152	0.807134	3.71983	21.1625	53.3948	-96.0708	-130.523	-85.8095	164.09	33.2671	44.6342	66.4151	23.1466	-68.4345	112.506	-111.519	-10.1981	-167.132	177.479	-154.28	127.766	-17.8717	-37.0451	-101.249	180.849	-56.0599	125.833	-49.3652	139.777	-83.1111	38.2761	-128.542	121.712	-109.207	96.9396	-132.312	78.7878
7	-208.302	0.936066	3.72553	22.741	53.2121	-96.7034	-129.418	-83.3756	168.987	24.7602	48.3373	63.9747	29.4867	-79.4678	107.35	-105.99	-4.51913	-166.655	177.841	-152.717	127.973	-18.2372	-37.4963	-101.659	175.245	-47.3696	119.496	-43.4297	138.662	-83.9631	38.9272	-126.339	123.466	-111.172	92.5026	-130.442	78.485
8	-164.783	1.01693	3.70902	25.1375	56.0056	-97.1037	-131.547	-79.6936	171.083	20.9966	49.8864	63.8905	29.934	-79.8824	107.815	-106.251	-2.89393	-160.087	190.576	-166.714	118.707	-12.6451	-38.6212	-106.317	159.247	-28.0257	118.919	-46.0176	140.474	-84.827	37.9142	-124.584	118.826	-107.292	92.2166	-130.555	78.5126
9	-113.027	1.13738	3.70856	27.6898	54.6286	-97.5293	-131.123	-75.9989	177.37	11.0128	53.8237	61.8466	35.041	-89.8957	103.221	-101.181	2.71545	-160.725	190.182	-164.154	112.525	-7.01958	-39.1037	-102.579	169.949	-37.4265	112.519	-38.2909	137.698	-85.3718	39.3192	-125.513	115.939	-104.653	90.865	-130.442	78.485
10	-74.34	1.16835	3.71029	27.8778	54.6256	-97.5789	-136.256	-71.1927	176.913	11.1929	54.1135	61.7512	37.7145	-90.2884	104.048	-102.43	0.872938	-161.873	188.768	-162.113	113.427	-7.45376	-38.8987	-102.019	174.727	-40.4405	112.014	-39.0446	137.256	-86.0362	45.4164	-129.339	106.637	-96.9674	88.5412	-130.442	78.485
11	-31.3105	1.21241	3.71829	28.9554	54.1315	-97.707	-138.059	-67.9528	179.384	7.45422	55.4007	61.6859	38.1391	-90.6753	104.311	-102.544	1.72163	-163.616	188.171	-159.858	112.287	-6.03515	-38.7477	-100.606	183.233	-47.7229	110.994	-38.6129	136.465	-86.5701	48.8383	-130.87	100.193	-91.7853	87.0758	-130.442	78.485
12	-19.3859	1.26241	3.76928	28.9713	53.9701	-97.7683	-139.5	-64.6608	183.014	2.35234	56.9558	61.6515	38.3839	-90.8869	104.491	-102.628	2.27584	-172.096	172.465	-138.817	116.62	-7.38835	-37.8079	-102.528	177.505	-38.9089	114.314	-43.2145	136.415	-87.2034	43.5913	-123.296	104.15	-95.7923	84.9499	-130.442	78.485
13	11.7697	1.35484	3.81385	30.4652	54.197	-97.6864	-141.388	-60.9711	187.298	-3.3174	58.5162	59.6192	43.9299	-101.399	99.8975	-97.6574	7.23796	-171.423	173.232	-138.025	117.324	-8.21807	-38.2103	-103.26	174.701	-33.2627	113.996	-44.4665	135.806	-87.6436	39.9546	-116.462	106.488	-98.6895	82.6989	-130.442	78.485
14	22.4294	1.38859	3.82598	30.4382	54.6683	-97.4137	-145.717	-57.2114	187.682	-3.521	58.5464	59.8846	46.4673	-101.703	102.186	-100.13	4.57797	-171.05	173.61	-137.752	117.221	-8.24659	-38.4297	-102.74	177.106	-33.427	116.386	-46.3813	134.395	-87.7477	44.5765	-120.429	102.347	-94.8373	80.5666	-130.442	78.485
15	97.0772	1.43689	3.83606	30.9761	54.9978	-97.151	-149.302	-54.1324	188.039	-3.68942	58.564	58.3011	54.0874	-112.26	100.318	-98.0925	6.81197	-170.705	173.971	-137.576	116.985	-8.14709	-38.6337	-102.709	177.67	-31.4449	119.312	-48.9012	133.069	-87.682	43.9114	-121.696	104.498	-96.0854	80.4053	-130.442	78.485
16	110.579	1.47611	3.83898	30.8502	56.8247	-97.288	-149.937	-56.6299	179.711	6.40315	56.6861	58.581	55.9577	-112.727	102.691	-100.636	5.15787	-170.296	174.456	-137.61	116.346	-7.71557	-38.8685	-107.093	165.334	-14.3704	121.822	-55.1727	133.354	-87.6561	45.656	-122.897	99.9289	-92.2666	79.9902	-131.881	78.6473
17	23.9444	1.56502	3.89469	31.1822	55.1903	-97.3334	-150.66	-55.6646	179.34	6.46548	57.0168	57.5973	60.6825	-119.267	99.4094	-96.2181	5.47469	-168.962	175.571	-135.533	117.659	-9.23384	-39.7611	-102.813	178.352	-27.2035	121.208	-52.5195	131.188	-88.2587	45.4346	-117.466	101.351	-94.4936	74.9544	-130.442	78.485
18	-86.5467	1.61007	3.91873	31.1043	54.8266	-97.3979	-151.126	-54.9469	178.94	6.55763	57.3356	57.8343	61.0706	-118.285	100.979	-97.6796	4.90275	-168.594	176.044	-135.238	118.042	-9.67887	-39.9722	-100.807	185.616	-33.6346	124.084	-52.3918	128.952	-88.1879	48.8743	-119.813	98.6453	-91.9527	72.9028	-130.442	78.485
19	-91.3214	1.61949	3.91511	32.3943	54.6883	-97.6786	-150.314	-51.3635	185.803	-3.67412	60.8211	57.9347	61.5937	-117.982	102.106	-98.8478	4.80003	-168.363	176.55	-135.58	117.991	-9.70388	-40.0541	-99.5182	193.529	-41.8034	123.126	-50.5665	128.244	-87.8943	51.044	-120.851	95.5541	-89.5072	72.557	-130.809	78.5161
20	-50.0849	1.62878	3.90062	32.5188	53.7478	-97.6758	-150.872	-54.3236	177.965	6.39741	58.5288	56.5502	68.7836	-128.6	100.141	-96.6931	7.62508	-167.848	177.395	-136.137	117.65	-9.53407	-40.2633	-98.9746	199.999	-47.6044	121.783	-49.8236	127.807	-87.542	50.7169	-121.911	96.2904	-89.8826	73.4142	-130.442	78.485
21	-63.7348	1.64831	3.9101	33.7317	54.4078	-98.1455	-150.459	-50.202	184.707	-3.8686	61.9623	56.6964	69.1763	-127.899	101.111	-97.6366	7.1002	-167.384	178.165	-136.628	117.386	-9.41639	-40.4541	-98.7491	203.244	-50.0124	122.615	-50.2052	127.04	-87.4163	54.0124	-124.1	93.7472	-87.6047	72.2056	-130.442	78.485
22	-87.6593	1.67855	3.9206	32.7717	54.4859	-98.0403	-150.95	-53.4014	177.092	6.19578	59.5142	56.8437	71.0168	-128.423	102.324	-98.936	5.64598	-167.079	178.588	-136.689	117.414	-9.51595	-40.6012	-98.2672	203.749	-49.269	125.809	-51.8048	125.635	-87.0286	57.3459	-128.199	93.1755	-86.5862	71.1857	-130.442	78.485
23	-98.7188	1.71533	3.93946	33.9418	55.5513	-98.6609	-150.985	-48.8103	183.671	-3.97588	62.8495	56.9076	71.7723	-128.261	103.008	-99.6409	5.30069	-166.529	179.59	-137.727	116.75	-9.05209	-40.7875	-97.6607	204.861	-49.5281	128.289	-52.8371	124.424	-86.8365	61.4439	-131.841	91.579	-84.8197	69.7181	-130.442	78.485
24	-82.5305	1.75697	3.95093	33.8536	55.5863	-98.4286	-151.402	-52.2773	176.308	6.08018	60.247	56.1425	77.2467	-135.474	102.11	-98.6861	6.53217	-165.987	180.408	-138.25	116.501	-8.93604	-41.0062	-96.7803	207.436	-50.8749	130.196	-53.8804	123.166	-86.4409	64.696	-135.994	91.5137	-84.2407	69.2387	-130.442	78.485
25	-105.404	1.70207	3.91599	34.2746	55.0115	-98.5275	-151.446	-51.2855	177.588	3.88267	61.2488	56.0017	79.3634	-137.188	102.399	-99.0441	6.4626	-170.502	173.222	-130.419	122.17	-12.9871	-39.9744	-97.0235	212.095	-56.3749	125.694	-51.0337	124.026	-85.926	66.9588	-139.746	89.7487	-82.4259	71.4846	-130.442	78.485
26	-114.537	1.71353	3.96562	34.4053	53.7855	-98.6361	-152.886	-49.9181	177.647	3.84903	61.0494	55.753	84.2255	-142.014	100.624	-95.8184	3.62795	-168.584	174.695	-126.979	124.822	-15.8161	-41.2318	-97.3994	223.222	-65.2876	127.342	-53.7259	123.631	-86.178	60.8184	-131.135	98.0605	-90.6885	71.1112	-130.442	78.485
27	-135.063	1.75161	3.98209	33.9944	54.0021	-98.2133	-153.152	-53.8092	170.73	13.9702	57.9578	55.8206	85.0024	-142.025	101.319	-96.524	3.67886	-167.892	176.022	-128.516	123.647	-14.9029	-41.4821	-96.8433	224.358	-65.6195	130.216	-55.1505	122.57	-86.1801	64.8194	-134.441	95.0212	-87.6335	69.6094	-130.442	78.485
28	-154.188	1.77763	4.01118	34.9051	54.9513	-98.9879	-148.145	-53.368	176.633	3.8529	62.0532	55.8764	85.1645	-141.31	101.296	-96.2927	2.93497	-167.44	176.652	-128.68	123.545	-14.9067	-41.7093	-96.369	226.239	-66.7764	132.622	-56.4465	121.701	-85.9352	69.6882	-139.42	95.379	-87.4981	68.8703	-130.442	78.485
29	-152.247	1.85908	4.09049	33.7465	55.18	-99.1287	-150.191	-51.6216	176.354	4.24562	61.7072	56.8077	86.1149	-135.796	100.682	-93.385	-6.31792	-168.506	172.29	-118.211	128.811	-19.7374	-42.1255	-94.8182	224.2	-64.5884	140.312	-59.9922	120.012	-87.0977	64.0605	-129.44	102.998	-95.0022	65.5352	-131.492	78.5822
30	-163.758	1.82275	4.06365	34.5026	54.0576	-98.5703	-151.21	-55.1546	169.834	14.319	58.3485	55.8588	92.938	-146.887	99.5029	-92.3801	-2.66594	-168.155	173.022	-119.029	128.198	-19.2427	-42.2598	-96.5346	232.156	-71.2893	134.158	-57.8037	121.036	-86.7552	63.7886	-130.878	104.65	-96.0452	67.3687	-130.442	78.485
31	-142.777	1.87672	4.09596	36.7104	55.0589	-99.3278	-147.258	-54.0717	175.87	4.36073	62.1252	55.0933	98.8272	-156.898	98.3433	-91.1219	1.52864	-167.492	174.066	-119.711	127.692	-18.8945	-42.5774	-96.1683	235.255	-73.1077	136.067	-59.5395	120.205	-86.882	66.0653	-132.585	106.124	-97.222	66.5705	-130.442	78.485
32	-144.856	1.91658	4.10832	36.8582	55.3492	-98.7213	-148.74	-57.2391	169.399	14.4521	58.6967	55.139	99.7493	-156.933	98.8437	-91.6027	2.23179	-166.578	175.825	-121.77	126.217	-17.6888	-42.9351	-95.8448	237.85	-74.9623	138.225	-60.8199	119.335	-87.094	70.3925	-134.804	99.1272	-90.8413	64.8305	-130.442	78.485
33	-161.28	1.99258	4.15587	36.2869	56.3294	-98.921	-146.991	-58.3185	169.008	14.3287	59.0727	55.8325	99.2237	-150.7	97.4952	-87.7828	-5.968	-169.244	168.811	-109.542	133.632	-24.2818	-42.4334	-93.7083	235.705	-72.8959	146.816	-64.7051	117.6	-87.7269	69.1327	-132.214	99.467	-91.1572	64.1519	-132.924	78.7449
34	-150.934	2.02616	4.19759	37.6048	57.4859	-99.7165	-145.221	-55.5832	175.334	4.42114	62.3874	55.5532	102.286	-153.39	96.4812	-86.0238	-6.92908	-168.01	170.709	-110.188	133.257	-24.1383	-43.0765	-93.4241	239.361	-75.6017	148.534	-65.9505	116.718	-87.5637	76.5637	-139.647	102.56	-92.8983	61.7295	-130.442	78.485
35	-166.73	2.05272	4.20356	38.677	57.862	-99.7454	-148.331	-53.0829	175.456	4.66441	61.8413	55.313	106.547	-151.888	93.3361	-78.6614	-15.3084	-169.54	165.639	-99.4359	140.514	-30.9713	-42.9101	-94.3057	241.231	-76.855	147.304	-64.8649	116.879	-88.2804	69.1873	-127.496	96.6742	-89.3295	64.0324	-136.095	79.1072
36	-185.565	2.04249	4.2091	40.5472	58.3209	-99.7271	-150.769	-51.2084	175.694	4.81762	61.3522	53.7914	113.67	-155.201	89.2397	-69.2891	-22.2359	-167.203	168.713	-98.057	140.279	-31.2716	-44.4036	-96.6501	246.154	-80.4754	140.779	-61.903	117.909	-89.1785	66.2742	-119.65	94.5472	-88.3553	64.3024	-138.207	79.2924
37	-190.566	2.04904	4.25075	42.9943	59.1445	-99.7433	-152.48	-49.6029	176.434	4.14263	61.2233	51.7939	123.073	-163.012	85.3676	-60.0433	-27.484	-172.516	156.012	-78.1186	156.692	-46.7379	-42.1305	-97.9209	249.539	-83.541	137.24	-59.9602	118.465	-89.0287	59.2995	-110.491	97.5624	-93.0731	70.2921	-144.751	79.7757
38	-236.122	1.94631	4.22126	44.3476	59.1835	-99.054	-153.372	-53.4506	170.053	14.2839	57.7846	51.8446	122.876	-162.837	85.484	-60.2295	-27.1991	-182.35	132.814	-52.3786	185.208	-73.643	-37.5312	-99.4242	253.084	-88.0222	130.759	-55.9191	119.642	-88.9202	59.2525	-114.696	101.876	-95.8526	70.9446	-141.136	79.4214
39	-218.717	2.06279	4.31683	45.4876	60.3243	-99.4812	-149.719	-52.7983	176.728	4.44748	61.0984	52.0599	123.487	-163.84	86.0142	-60.9101	-26.1261	-183.282	128.996	-46.0327	193.655	-81.6857	-37.6117	-98.1942	252.617	-86.8517	138.742	-60.3887	117.809	-89.8801	57.5133	-108.555	110.164	-103.917	67.3862	-141.985	79.4849
40	-218.171	2.0031	4.28818	45.3252	59.6506	-99.0341	-151.472	-54.8215	170.76	12.7106	58.3481	52.4476	123.999	-164.882	84.804	-59.9707	-24.8874	-184.87	130.705	-46.9962	192.865	-81.5226	-36.6681	-99.9612	258.696	-91.1819	136.645	-60.1288	117.458	-88.9472	58.9672	-113.321	108.933	-102.352	69.8717	-141.67	79.3655
41	-202.901	2.09175	4.31751	46.3986	58.6831	-98.7798	-152.486	-55.6821	168.293	16.7449	56.9485	53.1653	123.197	-165.86	86.4905	-62.2205	-19.6476	-185.077	130.158	-44.1872	195.749	-84.8415	-36.8891	-100.908	260.963	-92.3127	135.192	-58.993	117.126	-90.4773	47.8248	-93.1862	105.311	-102.704	68.7662	-145.669	79.6696
42	-179.308	2.16158	4.3739	47.1335	57.9334	-98.813	-150.09	-57.7865	168.605	16.4821	57.1061	53.5827	122.555	-166.094	88.1723	-64.1838	-15.4416	-188.262	130.3	-41.5757	199.009	-88.9165	-36.4924	-101.95	264.454	-94.2598	134.919	-58.8768	116.463	-90.4474	39.9836	-81.314	111.636	-110.83	71.4489	-151.013	80.0767
43	-158.632	2.24996	4.41387	48.5428	57.7774	-99.3457	-146.352	-57.1176	175.443	6.49389	60.3815	53.906	119.341	-164.224	90.7517	-66.5892	-6.1024	-200.151	130.797	-38.8421	202.615	-94.856	-32.9123	-102.646	267.189	-94.8112	130.833	-57.8968	116.136	-89.4981	43.2887	-79.9345	104.52	-106.654	74.9784	-158.375	80.505
44	-130.602	2.33338	4.4637	49.6001	57.4023	-99.2899	-148.719	-55.1735	175.956	6.34394	59.9817	54.2666	118.288	-163.998	92.5399	-68.5895	-1.56435	-205.438	131.991	-37.2101	206.448	-101.105	-31.0727	-103.654	268.875	-94.6333	128.98	-57.7814	115.497	-87.3537	36.7138	-66.3709	106.953	-113.88	76.5977	-165.526	80.756
45	-175.978	2.37947	4.43984	47.774	56.3481	-99.7038	-150.575	-49.3422	183.165	-3.8895	62.8302	54.416	115.41	-162.213	92.5001	-68.8788	3.06862	-211.988	148.658	-53.0104	194.711	-94.212	-27.7511	-103.359	270.541	-95.4365	127.88	-58.2007	115.493	-86.7356	52.3829	-79.8671	107.15	-113.815	66.9881	-159.629	80.3252
46	-188.176	2.37556	4.40501	46.998	55.1464	-99.3636	-150.964	-52.7678	175.892	6.15929	60.1603	54.4509	116.366	-163.646	91.999	-68.4699	3.69781	-213.57	156.941	-60.9688	189.904	-91.7492	-27.0246	-104.86	277.198	-100.584	118.385	-54.5228	116.696	-87.568	64.722	-92.9136	103.533	-108.312	64.4102	-155.295	79.894
47	-174.004	2.37299	4.3916	47.8768	54.7682	-99.8018	-151.968	-47.819	182.893	-3.84071	62.9997	54.4748	116.057	-163.374	92.1628	-68.6601	4.17376	-216.113	162.799	-66.3261	186.276	-90.3124	-26.5388	-107.667	283.913	-104.109	108.497	-51.6283	116.981	-85.9769	70.7246	-100.194	103.601	-108.292	60.804	-150.362	79.6016
48	-159.412	2.33983	4.33105	47.8711	53.9223	-99.5066	-151.782	-51.7494	175.223	6.51763	60.3722	54.6004	117.022	-164.687	92.6439	-69.131	4.56162	-218.713	165.138	-68.2231	185.386	-90.9717	-26.4482	-110.52	291.107	-107.611	101.596	-50.9978	116.352	-84.3855	76.677	-107.413	105.506	-110.165	60.1753	-148.269	79.3673
49	-141.856	2.3708	4.36914	47.2904	53.8607	-99.4982	-152.655	-50.8026	175.866	5.88249	60.3526	54.6475	115.866	-164.662	91.4741	-68.2442	7.73442	-215.217	175.292	-78.9231	180.667	-86.9991	-28.3379	-111.142	294.746	-107.725	108.272	-56.3791	112.866	-84.8107	80.919	-109.759	105.153	-110.127	57.7853	-148.129	79.0047
50	-127.441	2.39186	4.40195	46.7853	54.2129	-99.4204	-153.387	-50.3296	176.108	5.90624	60.1227	54.678	116.684	-166.087	90.8161	-67.6861	8.59337	-211.388	186.351	-91.2498	180.6	-87.1006	-30.0919	-109.604	296.081	-110.393	110.167	-57.0745	113.316	-85.8463	88.6307	-117.172	110.355	-113.495	51.4705	-141.13	78.6362
51	-123.464	2.50078	4.47562	47.7842	56.0901	-99.9343	-153.377	-46.1006	182.805	-4.06361	63.2132	54.7753	116.806	-166.4	91.311	-68.2165	9.46849	-210.867	190.856	-95.8026	181.461	-88.2389	-30.0679	-108.163	294.956	-108.496	110.358	-58.0402	112.999	-83.6179	104.096	-126.721	104.053	-109.901	47.8518	-142.36	78.4178
52	-118.616	2.52184	4.48291	48.8047	56.545	-99.9648	-155.477	-44.1157	182.565	-3.9229	63.1589	54.9125	116.87	-166.724	92.1179	-69.0544	10.7504	-209.402	203.879	-110.809	188.779	-95.5766	-30.628	-109.801	300.866	-112.784	102.396	-54.723	113.521	-78.3192	111.97	-129.56	100.413	-112.186	46.118	-144.704	78.0364
53	-131.291	2.45973	4.44075	49.6374	56.4765	-99.7329	-154.184	-48.7403	174.963	6.07598	60.8548	54.9615	116.291	-166.229	92.4516	-69.4321	11.6574	-206.652	218.959	-128.234	200.392	-105.738	-32.0558	-112.977	309.376	-120.336	92.6618	-49.9272	114.649	-82.5347	112.434	-135.505	98.6597	-105.14	50.5048	-142.348	78.1572
54	-122.839	2.52507	4.50102	51.1716	59.3494	-99.6388	-156.256	-47.199	173.928	7.60073	60.2789	55.1056	115.917	-166.755	92.306	-69.5244	14.5788	-202.435	231.796	-142.991	213.839	-116.983	-34.0852	-110.379	306.997	-118.631	95.4133	-51.089	114.283	-88.377	121.972	-143.763	83.4183	-86.1908	59.1388	-149.878	77.8262
55	-133.51	2.59038	4.57874	50.9792	59.3186	-99.4215	-157.234	-47.1963	173.069	9.31515	59.5079	55.1147	114.932	-166.189	92.0054	-69.3449	16.4566	-202.344	227.842	-138.259	206.896	-110.398	-33.8743	-108.85	306.579	-118.973	95.6229	-50.754	114.512	-77.2357	135.312	-147.88	85.2227	-98.9564	47.605	-146.467	77.9055
56	-119.524	2.54852	4.54419	53.5339	61.5428	-99.4417	-156.926	-47.4618	173.159	9.21403	59.5199	55.4103	115.043	-167.39	93.4511	-71.1327	19.9259	-202.819	232.402	-144.002	210.181	-112.076	-34.0806	-108.27	308.644	-122.947	87.8079	-44.4788	116.344	-82.1672	148.639	-166.089	72.8591	-80.2039	52.9038	-143.976	77.966
57	-105.192	2.60146	4.58339	54.5309	63.1468	-99.1402	-159.297	-47.2852	169.899	14.3336	57.6161	55.5035	115.294	-168.519	92.5499	-70.5669	21.3451	-202.35	233.952	-145.65	209.84	-111.447	-34.6392	-107.77	310.278	-124.296	88.7758	-45.5058	115.917	-68.5539	164.779	-179.665	74.6155	-92.6415	42.07	-137.593	78.1869
58	-89.3314	2.73817	4.67899	56.1066	62.9447	-98.9471	-155.608	-51.6376	168.657	16.3595	57.1826	57.1856	119.748	-176.129	95.0307	-75.3748	26.1549	-200.966	225.599	-135.594	199.487	-101.412	-34.9807	-103.905	319.666	-140.78	95.9885	-46.1977	114.608	-66.0141	172.587	-174.39	74.5404	-95.5196	41.652	-143.109	77.7749
59	-68.1409	2.71666	4.72021	58.9791	61.4743	-98.3997	-157.159	-52.9517	165.857	21.4255	55.1527	57.165	119.468	-176.038	94.9585	-75.1562	27.3303	-192.941	228.304	-138.682	197.265	-94.8944	-39.0869	-103.884	331.786	-156.862	85.656	-37.5119	115.486	-74.2382	187.964	-187.438	77.7476	-88.8814	41.8077	-134.373	78.2458
60	-34.6544	2.76417	4.74502	59.9538	60.2847	-98.0417	-153.775	-56.658	165.791	22.1218	54.9777	57.2033	111.38	-167.876	96.0039	-76.5232	34.0432	-194.837	229.998	-140.233	196.696	-92.726	-39.7547	-105.959	340.366	-163.534	82.9137	-35.3745	112.634	-75.581	192.131	-190.286	76.4807	-85.6489	43.0455	-133.234	78.5944
61	4.5922	2.81602	4.75243	62.3749	59.0899	-97.7922	-150.956	-60.1941	164.816	23.7152	54.7219	57.2609	108.766	-164.949	95.6802	-76.5631	34.3725	-193.18	222.194	-130.64	190.586	-85.381	-40.8573	-108.81	348.589	-168.293	82.5946	-37.5617	110.461	-81.1911	212.647	-210.864	73.7036	-76.6578	56.186	-142.055	78.7026
62	40.989	2.88523	4.79324	61.4677	57.7548	-97.1311	-156.379	-58.1931	161.146	30.0068	52.1745	57.1883	105.369	-161.728	94.8521	-75.9912	37.0601	-192.768	224.409	-133.152	193.027	-87.1329	-41.2392	-107.446	348.845	-170.619	78.8669	-34.3204	109.931	-83.3792	209.508	-201.125	80.4638	-81.9242	52.0794	-139.116	78.2597
63	99.663	2.92739	4.79612	61.2993	55.6325	-96.9783	-154.143	-61.9906	158.83	33.7128	50.9187	57.3093	99.5448	-155.844	95.2026	-76.6299	40.9391	-195.47	219.511	-127.173	187.106	-81.6601	-40.7022	-106.088	345.322	-167.669	75.1504	-31.5556	108.463	-86.4455	218.666	-207.963	82.4259	-80.5347	57.2759	-141.721	77.9301
64	91.7205	2.98733	4.81546	62.2058	55.3831	-97.0088	-151.873	-64.8679	158.303	34.9108	50.3251	57.187	96.9291	-153.952	93.0426	-74.593	43.6078	-195.58	218.196	-125.431	186.526	-80.9472	-40.8127	-112.746	362.396	-177.208	68.8855	-32.2083	105.482	-93.8287	225.18	-215.071	88.5939	-79.7765	64.6906	-145.543	77.824
65	57.3034	3.05536	4.85698	60.3668	54.7603	-97.0446	-149.003	-67.2752	158.797	34.0328	50.8582	56.9888	97.6111	-154.765	91.9507	-73.1518	42.8299	-189.171	224.681	-133.962	191.918	-83.6414	-43.3163	-108.791	352.087	-167.082	76.3769	-37.8536	104.182	-106.639	213.592	-201.503	108.748	-88.147	58.8869	-137.255	78.2381
66	31.2188	3.15002	4.88063	56.9328	53.6855	-96.5427	-160.065	-61.0766	153.876	42.1917	47.2647	57.2043	96.1385	-154.101	89.8625	-71.689	41.4338	-182.921	226.767	-136.956	196.209	-85.3293	-46.4176	-104.539	342.415	-155.544	84.0245	-41.9214	102.206	-120.233	207.528	-193.22	133.28	-101.394	56.9689	-132.646	78.5105
67	17.9839	3.17294	4.88267	56.7458	52.5697	-97.3845	-158.784	-64.19	155.042	42.6893	45.223	57.3651	97.4861	-157.736	92.3829	-74.2379	44.2608	-184.983	218.114	-126.803	185.981	-76.219	-45.7448	-104.277	339.466	-150.91	85.9392	-44.5571	100.803	-118.892	211.175	-193.318	130.552	-100.145	53.1801	-130.746	78.4465
68	-27.0068	3.1981	4.84315	56.6356	50.6147	-97.5696	-164.611	-62.1816	150.522	49.7904	42.1004	58.1479	92.9957	-152.564	95.4543	-77.8362	45.147	-185.503	215.737	-124.541	186.632	-76.6642	-45.9508	-106.009	341.294	-149.207	86.9494	-47.7437	98.7167	-124.623	221.845	-200.666	151.747	-117.038	57.8501	-134.42	78.33
69	-82.1471	3.15972	4.79036	55.9934	50.1616	-97.7639	-149.457	-76.75	145.741	54.1154	43.0856	59.7617	85.5182	-142.228	102.14	-85.6321	42.1481	-182.814	218.485	-128.696	193.544	-82.3108	-47.2147	-106.661	342.566	-149.515	88.7304	-49.7348	97.6792	-125.696	223.324	-198.569	154.291	-119.134	56.2939	-134.904	77.7099
70	-76.1504	3.30113	4.77082	54.1388	48.9162	-99.5442	-140.116	-82.8276	148.159	49.6727	44.3025	61.8577	80.4101	-141.062	110.898	-96.6215	49.3975	-183.39	214.377	-123.884	196.796	-85.0503	-48.7413	-101.251	324.86	-128.797	100.561	-58.295	96.2586	-128.567	233.902	-207.269	158.963	-121.9	68.3996	-146.999	76.0629
71	-63.1517	3.30814	4.75833	56.3336	47.3027	-99.7217	-139.882	-81.4306	151.311	45.4492	45.2134	62.044	78.3828	-138.59	113.645	-99.413	52.8411	-189.833	205.595	-113.168	198.431	-87.7605	-46.8791	-107.2	337.741	-135.617	86.1797	-50.2573	93.6363	-129.116	242.162	-212.741	166.012	-129.419	68.8666	-147.275	76.3119
72	-39.0276	3.34019	4.74051	57.006	46.3667	-100.002	-139.613	-79.0419	157.269	37.4087	47.2659	62.546	75.6489	-135.661	115.901	-101.783	52.8349	-188.584	204.792	-112.433	198.352	-87.618	-47.1743	-108.889	341.692	-137.732	76.9642	-44.0804	92.7652	-127.405	241.967	-210.134	160.711	-126.677	66.9428	-145.746	77.0713
73	-52.0472	3.38361	4.79136	57.0836	46.4704	-99.5595	-141.891	-75.9548	158.308	35.8008	47.9896	62.1965	77.7611	-140.239	117.959	-103.381	56.8594	-188.907	208.063	-117.075	205.385	-93.6024	-47.5979	-108.76	339.943	-134.572	75.4936	-44.5543	91.9518	-127.794	244.193	-210.482	164.194	-130.035	66.432	-144.993	77.304
74	-7.84013	3.38584	4.77959	56.071	46.6828	-99.4351	-141.869	-74.912	160.074	33.1167	49.1215	62.875	75.1137	-137.035	121.229	-107.45	56.9251	-188.848	211.025	-121.195	209.112	-96.516	-48.0913	-107.218	336.866	-132.162	80.6416	-49.1234	92.0086	-129.776	249.152	-213.09	175.353	-139.315	65.3545	-144.694	78.0065
75	34.5084	3.41731	4.77798	55.8923	45.4984	-98.8865	-146.937	-71.0497	158.941	35.073	48.3931	63.492	70.2414	-130.816	122.443	-109.233	56.1987	-187.89	212.558	-123.342	210.503	-97.477	-48.5509	-106.705	334.573	-130.281	74.5677	-44.3097	92.0355	-126.934	242.143	-204.141	161.223	-128.21	61.7194	-141.606	78.4153
76	47.1563	3.44871	4.82364	54.6421	46.8795	-98.5884	-145.773	-71.0725	160.49	32.8426	49.4493	63.2803	73.8496	-136.326	124.279	-110.804	57.0928	-183.845	220.531	-133.443	216.615	-101.981	-50.5026	-100.587	321.477	-122.743	83.1242	-49.2612	95.0301	-127.609	242.68	-203.883	164.625	-130.887	58.9378	-138.795	78.5713
77	53.3593	3.45277	4.7958	56.6898	45.9978	-99.7358	-139.546	-73.3959	163.866	26.7611	51.6797	63.6192	74.8292	-137.137	129.232	-115.86	58.3669	-187.788	212.059	-123.105	210.963	-97.6904	-48.9636	-105.208	333.07	-128.579	74.6858	-45.7619	92.2218	-126.952	240.457	-198.989	161.834	-129.324	55.7677	-137.52	79.417
78	134.47	3.49465	4.81514	54.2743	45.5075	-99.4272	-143.338	-70.1449	163.51	27.4311	51.3585	64.3009	67.7286	-129.02	129.898	-117.31	58.8194	-188.169	212.736	-123.952	212.716	-99.0646	-49.0119	-101.357	322.968	-122.4	82.1319	-50.368	93.7148	-127.919	245.885	-203.051	169.791	-136.408	54.4906	-135.607	79.6816
79	178.891	3.49593	4.82689	54.6426	45.0121	-98.4951	-151.575	-65.8634	158.899	34.6754	48.8325	64.0425	72.1756	-135.422	132.115	-119.297	59.664	-187.44	215.712	-127.816	214.717	-100.174	-50.1975	-101.464	322.375	-120.12	73.2377	-45.098	93.949	-127.721	245.813	-202.096	168.573	-135.383	54.026	-134.251	79.4206
80	203.957	3.51514	4.82683	55.6773	44.718	-98.5669	-151.984	-65.348	159.984	33.5845	48.8649	64.2225	72.7104	-136.473	134.122	-121.531	59.8571	-187.479	214.54	-126.624	212.667	-98.1479	-50.0979	-103.687	327.436	-121.924	69.5773	-44.159	92.4249	-126.902	241.684	-196.863	161.807	-129.799	52.0857	-133.074	79.8298
81	266.354	3.563	4.846	53.5831	44.1604	-98.6197	-151.979	-64.8863	160.52	32.8473	49.0404	64.8242	66.3755	-129.89	135.288	-123.537	61.271	-187.514	214.536	-126.933	211.744	-96.981	-50.1572	-99.9727	315.457	-114.098	75.944	-47.8389	94.7208	-126.919	242.517	-195.704	163.869	-132.594	49.6472	-131.16	80.2182
82	220.092	3.56617	4.84045	53.3658	44.9135	-98.8157	-146.721	-69.4493	158.15	34.7079	49.6074	65.3674	65.5541	-126.274	140.871	-129.483	59.3162	-185.654	219.944	-133.796	217.199	-101.431	-51.2585	-101.205	314.61	-111.466	78.03	-51.0564	93.8612	-127.015	244.419	-194.928	167.686	-136.685	46.3322	-130.256	80.3179
83	298.415	3.58703	4.85311	52.0436	44.9902	-97.8878	-156.713	-63.9086	154.215	41.5708	46.6985	65.6062	64.739	-125.656	141.925	-130.863	58.7075	-184.684	222.3	-136.843	219.36	-102.983	-51.8732	-99.3923	311.364	-109.827	80.2482	-52.4684	94.8955	-128.63	253.491	-203.181	178.664	-146.381	47.1426	-130.095	80.4176
84	341.346	3.61152	4.84549	51.3893	43.4516	-97.9598	-160.39	-61.5106	153.665	43.0759	45.5103	66.0546	61.5862	-122.009	143.965	-133.419	59.5479	-188.405	214.202	-127.101	212.141	-97.0407	-50.429	-100.327	311.695	-108.781	78.1138	-52.2209	94.037	-128.939	256.038	-204.297	178.815	-146.743	47.2201	-130.026	80.4832
85	370.915	3.65781	4.85462	51.171	43.3549	-98.4102	-158.607	-61.5932	156.266	39.4575	46.4038	66.4674	60.6377	-122.454	146.166	-136.412	61.2911	-186.52	216.42	-130.158	212.38	-96.2437	-52.0721	-100.581	310.464	-105.237	77.703	-53.334	94.2639	-128.936	257.766	-205.161	178.345	-146.633	48.3595	-131.159	80.11
86	243.735	3.67153	4.86563	51.885	44.4481	-98.826	-153.328	-66.307	155.025	40.346	46.7531	65.9892	69.0022	-130.82	152.78	-142.592	61.0823	-185.056	219.748	-134.705	216.024	-99.1874	-52.9526	-97.6373	301.921	-99.4916	77.8262	-53.6694	96.4085	-126.791	247.732	-190.186	166.359	-137.934	42.8229	-130.373	81.1437
87	236.289	3.67084	4.85382	52.3608	45.0256	-100.398	-143.985	-69.3824	162.319	28.9491	50.4447	65.8339	72.3793	-134.621	159.33	-149.188	62.9284	-185.451	218.35	-133.364	214.026	-97.0022	-53.1319	-99.3243	304.267	-98.5855	75.9469	-54.637	95.3175	-128.139	259.312	-200.113	181.646	-152.117	42.8693	-130.226	81.2601
88	265.311	3.75321	4.89636	52.0921	45.8119	-100.463	-148.578	-65.5341	160.128	31.7629	49.4815	65.5265	79.715	-145.069	162.678	-152.201	67.45	-188.432	215.136	-129.435	203.945	-88.2947	-48.791	-92.723	298.417	-101.975	87.8737	-61.2358	100.144	-132.985	256.341	-200.078	166.238	-133.208	46.4012	-129.088	82.5141
89	288.814	3.73457	4.87742	51.9625	45.7949	-99.7138	-147.174	-67.9057	156.516	35.8519	49.4215	65.5944	80.0592	-144.673	167.565	-157.473	67.8549	-190.796	212.683	-126.694	207.872	-92.3726	-48.6755	-94.9724	303.981	-103.83	84.9851	-61.1419	98.4195	-134.182	269.141	-213.138	173.702	-140.485	56.8766	-138.508	81.549
90	198.374	3.71396	4.85609	53.6634	47.1564	-99.8317	-145.61	-70.178	152.183	40.9734	48.3867	65.2675	87.4042	-152.43	173.118	-163.042	68.1822	-189.064	214.613	-129.861	219.111	-102.168	-51.2324	-95.9499	306.776	-104.698	83.2642	-61.0308	97.593	-129.398	264.964	-207.043	162.938	-131.799	56.229	-142.438	81.4866
91	187.972	3.74462	4.85543	52.1806	47.3439	-100.383	-154.62	-64.4947	152.171	43.3738	45.4074	65.3816	85.6877	-150.199	174.186	-164.462	67.7253	-189.601	215.253	-130.419	224.299	-106.888	-51.5374	-91.7742	295.734	-98.7826	85.0347	-61.0117	100.695	-129.14	268.149	-207.658	162.143	-131.545	56.2534	-143.454	81.955
92	209.662	3.77617	4.8386	54.0095	49.3571	-99.806	-161.353	-61.4215	145.891	52.1095	42.6518	64.8248	97.6741	-161.181	188.16	-178.382	67.0494	-188.725	212.598	-128.385	226.836	-108.656	-52.6899	-94.4614	301.631	-100.2	85.7974	-64.2626	97.9089	-128.248	275.967	-213.493	165.753	-135.428	56.5902	-145.578	81.6806
93	168.905	3.81183	4.85634	53.1962	47.4079	-100.749	-155.46	-63.5995	150.689	44.9957	44.7231	65.1859	91.5165	-155.894	181.421	-171.744	68.5354	-191.141	205.143	-119.058	220.801	-103.624	-51.4641	-93.5152	298.969	-98.5358	86.2563	-64.6581	98.4296	-126.65	267.484	-202.314	157.878	-129.519	52.9095	-144.134	82.4325
94	29.6618	3.56627	4.98707	58.6301	55.4186	-95.4249	-205.586	-37.1696	134.884	74.701	36.9513	57.523	104.321	-171.704	190.159	-181.053	61.9941	-176.804	245.021	-174.345	257.911	-131.42	-62.335	-93.3191	296.973	-97.5224	82.2197	-61.5406	99.5272	-124.231	255.352	-186.558	174.958	-150.121	63.2512	-159.795	84.921
95	38.0421	3.52394	4.94923	58.9908	55.6726	-94.358	-187.698	-50.6992	135.686	71.3465	40.2162	57.2521	108.233	-171.71	200.278	-191.289	60.2841	-175.615	245.498	-176.104	257.309	-130.076	-63.028	-94.5488	297.782	-96.7477	73.8255	-56.2903	99.1367	-125.366	264.905	-195.77	184.209	-158.311	64.5981	-158.548	84.5672
96	69.9916	3.57229	4.96637	60.9378	54.1225	-95.5371	-184.884	-49.8776	141.364	63.5319	39.8643	56.8262	105.606	-163.06	209.783	-201.151	57.072	-170.666	252.404	-185.762	246.537	-114.357	-64.5559	-99.1808	312.599	-104.73	56.9593	-45.8969	94.3507	-123.791	255.72	-183.538	172.642	-147.82	58.45	-149.437	86.7458
97	0.815494	3.57028	5.01952	59.2567	54.3146	-95.4058	-167.326	-61.4645	141.591	59.7752	42.5319	58.1841	101.863	-164.315	196.766	-187.338	68.4196	-178.446	245.955	-180.322	262.522	-130.104	-65.2378	-91.7806	297.354	-101.207	72.4461	-57.1304	102.337	-122.792	253.121	-178.816	169.322	-144.79	57.2784	-151.436	86.4551
98	22.5135	3.59494	5.03669	58.3949	54.2776	-95.8652	-174.286	-55.4355	144.23	57.6007	40.8267	58.1711	100.663	-162.854	196.668	-187.232	69.1148	-177.418	246.796	-182.989	262.686	-128.056	-66.5244	-86.8291	292.897	-103.478	73.5188	-54.5431	105.583	-123.222	259.067	-184.583	173.484	-148.381	57.9748	-149.13	86.8231
99	25.5674	3.60655	5.02349	56.6531	53.2484	-95.8587	-172.841	-56.4199	144.646	56.8856	41.2611	58.211	98.8208	-160.804	195.915	-186.469	70.0156	-178.471	243.389	-179.731	255.457	-120.313	-66.1828	-86.6202	291.716	-102.406	76.7891	-57.5136	105.769	-124.234	269.524	-194.388	183.878	-157.796	58.9318	-148.778	86.7374
100	15.1715	3.6523	5.02333	56.0107	51.7564	-95.6919	-172.824	-56.6884	143.644	58.024	41.1821	58.1204	94.9554	-155.478	197.433	-188.257	70.3937	-179.211	240.019	-176.446	250.016	-114.565	-66.011	-89.8564	295.967	-102.163	76.18	-60.3837	103.435	-123.998	268.68	-192.739	178.03	-152.144	59.0571	-148.055	86.4272
101	10.2178	3.67049	5.02874	55.6693	50.8225	-95.765	-174.315	-55.5647	143.742	58.1578	40.8291	58.2254	92.9074	-153.34	196.702	-187.679	70.7513	-180.146	238.428	-174.929	246.582	-110.858	-65.9036	-89.8145	294.094	-100.18	75.2827	-60.755	103.547	-123.377	261.744	-185.075	168.028	-142.673	58.612	-148.186	86.1775
102	32.4274	3.6801	4.9812	53.3275	48.6408	-96.2213	-170.292	-57.9689	145.62	55.2918	41.8656	58.2575	92.4413	-152.904	196.297	-187.266	71.0269	-180.784	225.937	-161.963	232.972	-97.487	-65.2392	-89.2402	292.094	-98.9899	76.7788	-62.2743	104.197	-123.892	273.004	-194.391	177.45	-151.201	59.8218	-147.959	85.8472
103	-47.6957	3.70849	4.96354	51.9975	47.1381	-98.6789	-163.158	-60.7086	149.934	48.2902	43.1439	58.5545	88.021	-148.769	192.145	-182.947	74.0073	-184.493	217.978	-152.62	227.738	-92.6426	-64.194	-85.7386	284.42	-96.0164	80.8474	-63.3129	106.988	-123.337	265.592	-186.454	167.923	-142.27	58.8812	-147.963	85.7489
104	-57.8043	3.7414	4.98623	52.8697	47.8224	-98.5445	-173.381	-52.0617	153.925	45.4	41.7033	57.8151	89.2151	-146.283	201.037	-192.119	71.9854	-185.196	217.399	-151.864	226.174	-90.9082	-64.3521	-87.1289	286.277	-95.6617	82.639	-66.2307	105.85	-123.044	261.887	-180.31	166.784	-142.17	55.653	-146.596	86.8341
105	-25.4858	3.76093	4.97629	51.9458	46.7422	-98.1855	-176.742	-49.778	153.547	46.4624	41.0708	58.8095	90.4536	-153.076	191.114	-182.002	76.9377	-186.58	212.403	-146.361	221.177	-86.1842	-63.9734	-89.1342	291.497	-97.1243	83.6106	-69.0161	103.598	-124.27	278.006	-194.525	185.909	-160.593	55.6888	-146.106	87.4917
106	-48.4582	3.79086	5.02015	53.6291	48.2194	-99.1409	-187.109	-40.3256	156.397	44.186	39.3404	57.0764	97.1614	-156.597	207.344	-198.205	74.8883	-188.139	206.252	-138.732	216.283	-82.0058	-63.0809	-87.7661	286.813	-94.3031	84.4945	-70.2306	105.379	-123.844	268.078	-184.605	172.744	-148.263	54.2042	-144.836	87.4435
107	-18.2077	3.84102	5.04079	52.9631	47.6007	-98.6936	-183.293	-43.0124	156.243	43.7302	40.4126	57.9017	87.2016	-147.278	204.172	-196.36	76.9674	-188.079	207.456	-140.357	215.942	-81.3931	-63.4445	-86.1319	282.445	-92.6108	86.8744	-71.3177	106.642	-123.435	268.319	-177.629	189.247	-165.349	37.8564	-133.228	90.0406
108	-15.4164	3.87541	5.0408	52.9202	46.3315	-98.2544	-182.635	-44.4334	154.209	46.1983	40.2846	58.3874	84.4063	-145.572	200.84	-193.326	78.4248	-188.09	206.085	-139.037	213.498	-78.8332	-63.5534	-91.3368	292.405	-94.6953	84.604	-74.1483	102.304	-123.868	272.968	-182.001	190.018	-165.923	38.8928	-133.109	89.7907
109	-0.498753	3.88346	5.03276	51.6603	46.0033	-99.004	-185.697	-41.4979	155.538	45.0462	39.4274	59.0728	81.0802	-143.992	195.265	-187.975	80.0215	-186.055	212.913	-147.836	216.102	-80.4602	-64.9659	-89.6408	283.949	-89.7004	82.6121	-71.7514	105.733	-124.323	273.324	-182.527	186.074	-162.213	39.8043	-133.101	89.0019
110	0.113018	3.88909	5.03918	50.3496	44.9149	-98.8365	-178.956	-46.249	154.578	44.8651	40.9238	59.3548	77.9313	-141.878	190.117	-182.447	83.5758	-189.995	209	-143.152	214.038	-78.712	-64.072	-88.6751	277.17	-85.4212	82.4814	-71.346	108.242	-123.935	276.054	-182.537	189.903	-167.325	41.4792	-137.242	88.9727
111	-7.05941	3.91387	5.0337	51.1734	45.1741	-98.4566	-178.114	-47.2987	153.351	46.1931	41.1033	59.3419	83.6004	-149.891	190.113	-181.997	86.234	-190.11	207.784	-142.103	212.396	-76.9568	-64.1743	-90.4667	281.925	-86.5375	82.4467	-73.305	106.146	-124.603	279.803	-184.919	191.401	-169.172	41.9052	-138.118	89.3353
112	6.97723	3.93828	5.02376	51.8027	46.496	-99.6287	-180.647	-43.206	155.69	42.5366	41.2464	59.1123	92.9666	-159.47	192.503	-184.075	87.0646	-187.617	212.904	-148.753	209.269	-73.8333	-63.8912	-91.1274	282.332	-85.8272	82.675	-74.467	105.881	-126.799	285.064	-190.848	189.079	-166.665	47.7027	-141.897	89.2927
113	20.0415	3.97769	5.02525	51.0862	46.0908	-101.744	-193.364	-30.8459	159.622	38.6936	38.7473	59.4004	90.4512	-157.894	188.597	-180.118	88.3014	-188.21	210.586	-146.656	206.879	-71.2308	-64.3315	-87.0339	273.5	-82.1637	84.0265	-73.3117	109.318	-127.702	279.048	-184.06	180.165	-158.147	45.9636	-140.452	89.8827
114	18.3005	3.99161	5.02841	51.7902	47.1398	-101.589	-187.906	-34.6159	160.826	36.5011	40.272	58.9975	93.2696	-158.257	197.132	-188.922	86.8363	-187.314	211.766	-147.415	206.876	-71.1736	-64.825	-87.8499	273.9	-81.3982	84.1427	-74.1809	109.301	-127.731	281.675	-186.046	183.807	-161.64	43.9664	-138.534	89.8104
115	-5.12595	4.02992	5.04311	51.9679	46.2073	-100.819	-177.83	-42.5193	159.634	36.3533	42.7584	59.1307	88.5253	-153.172	196.513	-188.786	87.7903	-186.21	214.498	-151.353	207.919	-71.4397	-65.8768	-89.3803	277.046	-81.5746	83.9348	-75.6327	107.749	-127.31	271.749	-175.967	170.796	-149.3	43.7228	-138.902	89.6589
116	2.77132	4.0435	5.04414	50.829	45.2878	-101.811	-177.511	-40.8423	161.839	32.9309	43.2044	59.2675	82.7782	-147.108	191.883	-183.46	92.9907	-192.898	212.656	-148.731	211.723	-74.6782	-65.1715	-88.7413	275.714	-81.3236	83.29	-75.7015	108.136	-127.494	282.778	-184.374	180.429	-159.594	46.5111	-141.781	90.1669
117	45.1796	4.07817	5.06393	49.0718	44.4147	-101.793	-177.783	-40.6711	161.736	33.0784	43.1492	59.9949	80.5676	-148.035	183.039	-174.46	95.112	-194.199	207.236	-141.917	208.221	-71.9353	-64.3447	-83.3029	264.139	-78.5879	85.3817	-73.0609	113.509	-127.363	283.292	-183.616	178.514	-158.635	48.0733	-144.663	90.1822
118	35.7796	4.09871	5.05995	51.1425	44.0468	-101.343	-182.883	-38.4065	159.142	37.5464	41.432	60.0026	80.26	-149.587	181.904	-173.534	97.1893	-191.464	216.568	-153.334	212.954	-75.9429	-65.4542	-91.1661	280.992	-83.2827	81.8295	-75.9486	106.775	-127.05	275.774	-175.775	169.488	-150.935	46.7521	-143.947	90.247
119	30.1321	4.08713	5.04244	49.5108	44.8986	-99.5533	-168.23	-52.0371	153.484	42.4565	44.2509	59.8522	81.5492	-149.087	189.092	-181.115	97.0389	-191.803	216.709	-153.644	213.777	-76.7796	-65.6474	-89.0565	274.225	-80.5235	80.8498	-73.5892	109.748	-127.79	294.456	-199.607	169.91	-151.126	65.3466	-156.854	87.9685
120	-8.23452	4.08377	5.00312	49.7061	44.6698	-99.4418	-167.353	-53.8733	150.944	45.5251	43.7221	60.0294	81.7989	-150.626	185.697	-176.965	101.599	-200.324	203.802	-138.787	220.454	-84.6177	-64.2816	-88.3533	271.394	-78.7644	79.5274	-71.8791	110.634	-126.402	292.869	-203	152.425	-133.135	76.6883	-166.575	85.4418
121	23.4252	4.11965	5.02943	50.1058	47.7666	-98.9723	-171.84	-50.8192	149.961	47.3001	43.092	59.4566	85.689	-151.939	197.375	-189.259	99.8302	-195.968	216.383	-154.084	226.161	-89.2922	-66.5208	-84.8664	261.834	-73.367	79.2085	-68.4432	114.392	-129.489	302.168	-212.074	160.886	-141.465	80.1702	-169.179	86.193
122	1.58404	4.13967	5.02742	49.8347	46.1409	-97.0073	-174.031	-53.1943	145.465	54.7299	41.5128	59.9917	83.9258	-152.273	191.858	-183.7	101.487	-197.937	212.557	-150.071	221.712	-84.7703	-66.4438	-88.2521	268.159	-74.2254	80.3227	-72.3949	111.24	-128.372	297.921	-205.353	157.122	-138.97	79.5667	-171.039	86.5101
123	19.0676	4.11874	5.02018	48.5467	45.0243	-96.3501	-177.45	-52.7666	146.926	55.1766	40.2005	59.9594	83.7776	-152.267	190.616	-182.437	101.364	-203.15	198.672	-133.525	212.23	-76.0866	-65.0496	-81.45	254.431	-71.0744	73.7876	-61.3766	118.262	-130.234	302.762	-208.118	164.404	-147.661	81.9954	-172.508	87.0251
124	22.5052	4.16305	5.02565	49.4313	43.6423	-96.2381	-177.277	-52.5937	145.902	56.0701	40.3281	60.0735	80.9196	-149.217	190.663	-182.841	102.012	-201.252	201.159	-136.47	209.997	-74.141	-65.5065	-90.8124	273.748	-74.7453	73.9145	-69.8363	109.343	-130.117	302.901	-204.77	167.605	-152.583	82.2489	-175.301	87.6933
125	46.2922	4.18181	5.03434	49.4032	43.4253	-96.9106	-182.512	-46.5215	148.835	52.677	40.0238	59.9179	80.7179	-147.379	190.484	-182.673	101.425	-200.593	203.501	-139.52	209.696	-73.4751	-66.2288	-90.4282	272.474	-73.9424	74.517	-70.9149	109.751	-129.19	298.081	-195.696	169.002	-155.51	80.104	-176.803	88.6126
126	4.37327	4.14338	5.03174	50.767	44.9089	-95.99	-176.933	-53.1533	144.304	57.6601	40.456	58.8625	88.1903	-153.077	200.516	-192.995	99.6924	-199.852	203.749	-139.571	208.861	-72.8537	-66.3082	-90.0077	274.172	-76.5041	74.3058	-70.2633	110.52	-129.081	299.296	-196.165	170.945	-157.511	79.687	-176.841	88.7034
127	7.99701	4.15878	5.02485	50.5311	43.6762	-96.0661	-176.651	-53.527	144.227	57.9422	40.1944	59.2756	84.9916	-151.046	196.23	-188.828	101.282	-197.945	208.02	-145.542	208.475	-71.7642	-67.5764	-89.951	272.488	-74.8928	68.2513	-65.3059	110.948	-128.393	294.399	-189.461	167.258	-154.891	79.7749	-177.104	88.4582
128	16.2598	4.1746	5.0133	49.7662	42.939	-95.7215	-171.251	-57.5406	143	58.2747	41.5187	59.3964	79.2663	-144.803	191.549	-183.508	104.812	-201.908	207.351	-145.451	210.069	-72.243	-67.9833	-90.3938	273.996	-75.5614	69.977	-66.7934	110.185	-128.554	299.075	-195.783	166.979	-154.176	80.7912	-176.848	88.1606
129	58.8349	4.19357	5.04626	48.6264	45.261	-96.5278	-173.393	-54.9755	145.038	56.1049	40.9553	59.0117	78.8434	-142.587	192.495	-184.063	105.611	-201.588	215.091	-155.035	215.778	-76.711	-69.1922	-83.2775	258.152	-71.5297	73.6487	-64.3182	117.577	-129.659	308.007	-204.137	171.09	-158.797	86.6132	-182.205	88.5523
130	2.01624	4.2312	5.04501	49.8198	44.1753	-96.7547	-180.659	-49.6376	145.308	56.9739	39.2496	58.575	82.3114	-144.917	198.065	-189.579	105.249	-204.995	203.422	-140.937	209.108	-71.0737	-67.5967	-87.511	265.113	-71.4739	74.2573	-68.5202	113.5	-128.344	297.177	-190.609	164.974	-154.128	85.3693	-184.045	88.7005
131	36.5843	4.25346	5.04145	49.2051	44.9691	-96.5619	-177.056	-52.3743	145.027	56.7284	40.1219	58.7079	81.2114	-144.175	196.145	-187.555	106.024	-201.903	210.509	-150.351	211.163	-72.1509	-69.3658	-86.874	263.747	-71.059	74.9863	-68.8117	114.249	-129.044	307.118	-200.805	169.247	-158.43	89.4715	-186.673	88.6638
132	44.0376	4.27191	5.05878	48.4195	44.4899	-97.2336	-181.813	-48.3286	145.812	56.5022	38.732	58.8868	80.4594	-144.067	194.146	-185.541	106.585	-204.049	203.019	-141.162	206.856	-68.6119	-68.2964	-83.2018	255.587	-69.242	76.1791	-66.7876	118.198	-128.745	304.805	-197.398	167.128	-157.156	89.9522	-188.095	88.648
133	50.3457	4.30773	5.0893	48.6295	45.9477	-97.0638	-181.893	-48.4377	145.691	56.697	38.8257	59.1267	79.4349	-143.925	191.644	-183.03	107.237	-199.232	218.304	-159.662	214.314	-74.7267	-70.6408	-84.7477	257.08	-68.5466	77.7821	-69.9699	117.376	-128.862	307.719	-200.419	164.765	-155.71	96.2998	-194.136	88.6716
134	47.229	4.3286	5.11067	48.3973	45.75	-96.69	-181.186	-49.2501	145.463	56.8795	39.3068	58.8597	79.823	-143.621	191.913	-183.3	106.653	-200.011	213.957	-154.357	210.714	-71.678	-70.0738	-84.7671	255.395	-67.4587	79.1107	-71.3931	118.172	-128.627	308.075	-196.591	170.6	-163.273	98.0522	-199.022	89.205
135	17.955	4.34025	5.12337	49.6918	46.47	-97.2014	-189.88	-42.654	145.777	57.8045	37.755	57.8336	87.8878	-153.139	194.906	-185.644	107.676	-202.518	204.525	-143.07	204.264	-66.0422	-68.9381	-86.9531	258.535	-67.0866	79.4686	-74.8403	116.635	-128.453	310.513	-199.216	168.829	-161.993	105.75	-206.098	89.4881
136	8.39331	4.36529	5.13367	49.8453	46.4382	-96.9697	-183.8	-47.1849	145.936	56.7481	39.1112	57.9526	87.1814	-152.826	193.528	-184.241	108.139	-199.829	209.378	-149.307	206.165	-67.4082	-70.022	-88.6695	262.735	-68.089	79.7667	-76.9206	114.923	-128.272	311.309	-198.288	171.422	-165.023	106.721	-207.813	89.5826
137	4.22569	4.37557	5.12158	49.6408	45.3496	-97.7146	-188.368	-43.1135	146.886	56.1903	37.8315	58.2852	84.7932	-151.449	191.509	-182.616	108.842	-201.077	202.524	-141.769	202.12	-63.3724	-70.3323	-89.7735	264.476	-67.4488	79.1115	-78.1881	113.862	-127.716	309.766	-195.751	170.016	-163.676	106.566	-208.162	89.4577
138	12.1601	4.37652	5.127	49.7945	45.9915	-97.2323	-176.878	-51.8477	145.657	55.7795	40.0276	58.5667	89.044	-158.533	188.261	-178.595	112.216	-199.246	206.86	-148.118	204.273	-64.481	-71.7645	-87.8196	259.152	-65.3568	79.1031	-76.7886	116.159	-127.355	309.187	-194.743	169.491	-163.015	105.824	-207.625	89.2858
139	1.83015	4.3791	5.11285	51.5425	45.7299	-97.9624	-180.373	-48.8016	146.69	55.0634	38.9436	58.2	92.6495	-160.432	195.646	-186.176	111.326	-198.815	206.416	-147.571	203.503	-63.6586	-71.9816	-90.1444	263.951	-65.566	69.9708	-71.5314	113.444	-126.533	302.6	-186.754	164.737	-159.339	108.467	-209.99	89.2109
140	-52.2711	4.43304	5.08631	51.6204	46.0413	-97.0135	-172.672	-57.4278	139.086	63.1256	39.37	58.9519	90.5328	-160.585	189.061	-179.547	113.355	-205.5	186.469	-125.286	210.407	-72.161	-71.1968	-91.2212	258.294	-60.5784	71.4561	-74.7461	115.68	-124.507	300.57	-187.509	146.937	-140.24	118.96	-221.843	86.832
141	-94.6171	4.19083	5.15745	53.5826	49.6201	-95.3396	-186.858	-51.0154	136.988	70.3054	36.7025	54.5978	98.1575	-165.062	203.923	-195.645	100.561	-207.126	170.292	-106.222	217.729	-80.3957	-70.979	-95.7483	264.251	-68.8582	79.2788	-87.9775	123.504	-121.896	300.94	-190.451	154.867	-146.428	120.822	-226.937	84.6744
142	-105.851	4.2057	5.13198	52.2083	47.6557	-95.4475	-167.516	-61.7845	140.591	61.0802	41.7895	54.8593	89.7164	-152.84	200.164	-192.069	99.5051	-202.795	170.907	-110.5	221.794	-82.9902	-73.7691	-96.8838	267.274	-70.0473	71.4144	-83.0599	122.471	-121.672	307.571	-195.349	158.778	-149.781	123.001	-227.404	84.3561
143	-126.985	4.25926	5.13772	52.8633	50.8128	-95.4773	-169.802	-59.9372	140.214	61.5421	41.2429	55.0755	88.6898	-152.293	197.905	-189.742	100.151	-204.069	166.621	-108.638	243.045	-104.046	-76.8297	-97.2999	259.576	-66.0614	75.1237	-88.027	127.911	-120.936	314.889	-203.52	155.868	-145.349	128.434	-235.329	82.3023
144	-123.406	4.29589	5.12374	50.6179	49.0679	-95.8639	-165.805	-61.468	143.091	57.1372	42.577	56.2651	84.2888	-151.823	182.678	-173.892	104.632	-199.403	177.041	-123.043	238.881	-99.468	-79.5254	-96.2673	253.703	-63.727	74.0586	-85.5515	130.978	-120.556	316.44	-202.444	157.22	-146.556	126.839	-235.148	82.1817
145	-125.436	4.3058	5.11165	50.9004	48.2481	-95.7239	-171.341	-58.2155	141.846	59.8527	41.0604	56.3407	82.081	-148.737	182.449	-173.408	106.03	-197.677	189.748	-139.033	240.634	-100.633	-82.2406	-97.9722	256.967	-63.4384	65.9917	-81.9747	129.204	-119.542	312.325	-197.392	153.606	-142.727	127.17	-234.27	81.6867
146	-100.738	4.38799	5.1487	51.2989	51.5492	-95.6081	-171.208	-59.6219	138.195	64.2265	40.3833	55.9748	85.333	-150.345	188.58	-179.512	105.421	-198.041	190.497	-140.252	241.825	-101.921	-82.8224	-100.834	249.84	-61.2535	77.8353	-96.2193	138.04	-118.449	315.981	-202.328	147.892	-135.548	132.451	-241.092	79.5471
147	-98.6827	4.4829	5.18113	52.355	54.6447	-95.8962	-170.296	-61.0193	135.426	67.2955	39.7536	55.5594	87.6827	-150.446	195.318	-186.145	105.059	-199.087	189.578	-139.806	243.868	-104.066	-83.5999	-104.45	248.164	-61.3938	88.7852	-110.762	144.386	-118.007	320.805	-208.79	141.996	-128.119	136.999	-246.369	77.4829
148	-133.275	4.60078	5.19058	52.701	54.5998	-96.3613	-169.883	-62.2557	130.517	72.7072	38.7204	56.335	84.8531	-149.985	186.927	-177.517	107.435	-200.654	185.482	-135.933	245.384	-105.647	-84.6425	-106.471	252.644	-65.5529	97.4859	-121.904	146.7	-114.516	311.823	-198.356	131.149	-116.819	133.444	-246.892	74.8717
149	-137.724	4.67462	5.19406	53.1937	54.9836	-96.6499	-174.136	-58.6661	132.844	70.7018	38.0026	56.7515	82.966	-149.043	183.08	-173.74	107.971	-200.992	182.142	-133.56	247.831	-108.196	-87.5272	-109.781	262.217	-71.3956	103.479	-133.628	147.91	-113.771	315.272	-199.808	129.041	-114.414	131.165	-246.46	72.9339
150	-138.065	4.49788	5.23137	58.1438	59.206	-97.624	-191.08	-46.7534	131.358	75.0496	34.6045	51.1453	97.7424	-155.448	208.988	-199.244	98.8618	-198.263	192.682	-146.739	249.481	-110.07	-89.3332	-115.799	288.275	-90.7652	113.879	-151.743	147.756	-111.615	308.715	-193.428	135.03	-120.38	130.508	-247.002	71.3182
151	-108.672	4.61833	5.25017	57.6741	59.4491	-97.8498	-183.611	-53.5701	126.157	79.7845	34.835	53.621	94.6531	-159.271	188.054	-178.264	103.493	-199.475	187.945	-140.608	247.524	-108.475	-88.4828	-118.321	296.336	-97.5619	125.992	-166.376	150.208	-112.335	320.034	-203.468	135.998	-120.752	130.487	-248.072	69.5158
152	-69.4251	4.73039	5.26942	59.5388	61.4124	-98.2938	-185.163	-53.1115	121.053	85.4728	33.4132	53.3429	98.3401	-162.121	194.342	-184.453	104.186	-199.169	189.105	-143.371	246.183	-107.385	-88.6821	-120.879	300.897	-100.201	133.237	-176.683	151.252	-110.867	316.814	-200.512	129.618	-114.12	128.852	-246.37	66.775
153	-53.0532	4.8661	5.29685	59.9111	62.4079	-98.8759	-184.564	-55	114.608	92.4659	32.1302	54.1606	93.1046	-159.038	184.456	-174.514	105.801	-198.936	189.745	-144.376	245.785	-107.095	-89.1122	-121.595	306.466	-104.748	142.359	-187.006	152.268	-111.036	322.339	-204.595	127.289	-111.319	129.689	-248.271	65.4613
154	14.7404	5.02288	5.32817	62.4027	65.4459	-99.9022	-185.452	-56.4119	107.199	100.948	29.9329	53.5207	97.9494	-160.2	197.302	-187.395	104.446	-199.207	191.172	-145.98	245.604	-107.044	-89.2201	-124.856	315.01	-111.313	141.593	-189.892	153.391	-112.951	341.932	-225.787	124.461	-107.88	136.275	-251.529	63.4646
155	40.235	5.15315	5.38152	63.2556	64.3908	-99.9739	-185.789	-56.9575	101.281	107.295	29.2094	54.7476	91.5249	-157.517	182.897	-172.924	107.055	-199.037	193.405	-147.337	243.329	-105.829	-88.4914	-126.79	322.822	-118.244	147.114	-197.184	154.812	-107.447	315.585	-196.497	116.888	-100.338	132.313	-252.065	61.3963
156	15.5268	5.18426	5.36867	61.2722	62.2717	-100.206	-186.537	-56.161	102.699	105.784	29.0854	55.0102	87.6851	-153.42	180.654	-170.441	108.743	-202.725	184.599	-136.453	240.309	-102.729	-87.2194	-127.363	322.354	-118.857	142.045	-191.774	155.709	-111.607	331.358	-206.739	127.982	-112.528	126.855	-249.034	63.1075
157	44.0492	5.26788	5.35658	62.657	64.6644	-100.984	-200.533	-44.3402	99.8135	109.966	26.0212	54.587	91.9608	-155.338	189.692	-179.528	107.595	-196.507	199.79	-157.673	232.556	-96.9393	-88.2178	-127.852	317.015	-111.686	143.831	-195.744	154.131	-108.053	324.726	-206.513	107.935	-90.1364	130.716	-247.861	59.1645
158	83.6137	5.37395	5.36862	63.4869	64.6533	-99.6772	-191.231	-52.6056	93.9819	115.222	27.7899	55.2666	90.9976	-155.813	185.635	-175.4	109.411	-199.588	189.48	-145.579	226.864	-91.1853	-87.2143	-130.84	324.244	-117.431	138.175	-193.26	155.065	-108.744	337.115	-219.278	103.494	-84.6152	137.994	-253.522	59.0228
159	52.1148	5.46086	5.40304	66.5521	65.6687	-99.9062	-193.123	-51.2387	90.8782	118.468	27.1809	55.2964	93.3529	-157.245	189.649	-179.587	108.701	-198.174	192.388	-148.735	226.792	-91.4317	-87.3531	-135.034	335.08	-126.086	131.556	-190.838	156.429	-103.831	322.355	-204.492	92.9269	-71.9826	145.245	-262.326	58.4642
160	60.2014	5.52791	5.43235	67.3003	65.0412	-98.8076	-187.148	-56.6169	87.2515	121.988	28.3581	55.9434	88.4583	-153.471	185.466	-175.491	110.222	-196.989	196.567	-153.465	227.255	-92.3307	-88.1494	-138.075	345.482	-135.209	127.619	-189.675	157.973	-103.235	319.4	-198.773	93.8108	-73.2375	142.961	-261.975	58.5101
161	-66.4192	5.55075	5.43745	66.6362	63.5413	-98.8213	-187.276	-56.2629	88.6147	120.506	28.5056	55.8174	88.54	-152.376	188.376	-178.328	110.395	-197.73	192.881	-148.764	224.622	-90.0672	-87.5315	-143.699	361.31	-149.848	116.214	-182.264	161.256	-105.189	322.767	-198.224	100.51	-81.0123	138.173	-259.1	59.3827
162	-78.2752	5.60497	5.45324	66.0896	62.9534	-99.9672	-183.598	-59.5603	92.2705	116.687	28.4111	55.044	91.42	-151.602	199.409	-189.258	109.418	-199.119	187.355	-140.889	220.598	-86.4351	-86.881	-144.452	363.22	-152.41	113.788	-179.965	162.154	-108.078	329.923	-200.545	110.015	-92.4046	136.241	-259.18	60.8373
163	-82.514	5.62027	5.45122	65.4794	63.5495	-100.235	-184.663	-58.5152	93.4464	115.549	28.0972	55.7474	89.1867	-150.582	194.084	-183.871	111.018	-195.007	199.372	-155.525	223.045	-89.2658	-88.5469	-142.902	358.716	-148.361	116.327	-181.664	161.377	-112.586	349.55	-217.917	112.48	-96.2557	135.213	-257.509	61.4746
164	-84.5089	5.67374	5.46422	65.004	62.5291	-100.918	-186.217	-57.457	93.6164	115.607	27.2276	56.4528	86.9527	-150.342	187.299	-177.006	112.725	-198.841	188.587	-142.656	219.973	-86.0794	-87.4473	-141.897	356.203	-145.937	118.16	-183.126	160.789	-113.264	351.575	-218.13	113.644	-97.6248	134.683	-257.777	61.844
165	-89.2374	5.67963	5.48177	64.6556	61.8121	-101.595	-182.763	-60.2373	96.6983	112.161	27.5174	56.4433	85.6793	-148.291	188.011	-177.772	112.52	-195.682	195.343	-150.01	220.668	-87.3669	-88.3708	-144.079	359.598	-147.725	109.085	-177.333	160.899	-112.894	349.104	-214.486	115.634	-99.7732	140.616	-262.858	62.8841
166	-91.9615	5.74168	5.49279	64.6664	62.2055	-102.207	-186.38	-57.2206	96.6863	112.581	26.2448	56.4092	86.1907	-147.865	191.392	-181.108	112.648	-194.208	197.509	-153.712	218.774	-85.9292	-89.0659	-145.174	362.536	-149.846	106.343	-176.089	161.16	-113.907	354.083	-218.479	114.271	-98.6231	140.218	-262.103	62.9565
167	-90.3913	5.75664	5.47598	65.2076	62.0687	-103.093	-188.369	-55.4941	99.496	109.731	25.5745	55.6333	90.9229	-148.972	200.88	-190.721	110.731	-195.765	192.791	-148.174	217.065	-84.3081	-88.1955	-140.397	348.064	-137.612	116.701	-182.599	159.022	-112.303	341.172	-202.191	114.966	-98.7986	136.857	-262.324	63.9207
168	-98.9495	5.80891	5.48446	63.4572	61.3448	-102.812	-189.331	-54.2142	99.0107	110.037	25.7875	57.2649	83.1109	-145.339	184.418	-174.075	115.157	-197.602	188.627	-143.38	214.945	-82.1282	-87.8618	-136.504	337.726	-130.78	124.34	-185.54	157.489	-109.449	341.041	-204.025	104.368	-85.9697	136.16	-262.464	63.82
169	-101.255	5.81428	5.44687	62.3599	59.9603	-102.661	-189.028	-54.1713	100.176	108.699	26.1373	57.1012	81.7696	-142.302	187.369	-176.805	115.815	-194.047	197.223	-154.472	213.601	-81.4582	-89.4338	-136.552	334.36	-127.182	113.513	-176.619	156.583	-110.633	345.373	-207.29	106.22	-88.7665	137.11	-260.687	63.435
170	-106.327	5.8275	5.43232	61.6014	57.9308	-102.794	-189.257	-53.8964	99.9627	108.915	25.9668	57.3156	73.5157	-132.722	184.136	-172.872	119.424	-200.099	194.515	-152.218	216.204	-82.5281	-89.9482	-138.152	335.535	-126.329	106.346	-173.63	156.155	-111.039	344.657	-203.86	106.016	-89.2113	132.84	-255.674	63.8753
171	-88.3794	5.80467	5.3661	62.7586	58.8888	-101.97	-188.587	-53.6266	98.7746	109.739	26.5203	56.4165	78.978	-132.972	201.728	-190.274	117.073	-201.331	194.951	-153.073	212.957	-79.7666	-89.1719	-140.646	338.822	-126.231	99.055	-172.128	155.629	-113.202	355.515	-212.823	99.3996	-83.1489	125.682	-246.28	63.6949
172	-102.74	5.85362	5.40554	63.3566	57.4206	-102.501	-185.689	-55.8457	101.249	106.871	26.8749	57.5866	73.5457	-129.018	193.055	-181.891	118.521	-200.191	193.194	-149.941	215.415	-82.0032	-90.5836	-142.777	347.302	-133.984	90.7295	-166.017	157.457	-111.759	348.512	-203.92	103.64	-87.2085	136.42	-257.792	65.1439
173	-99.9744	5.87673	5.41374	63.9069	58.6412	-102.718	-187.222	-54.6081	100.894	107.38	26.4408	56.8243	76.4069	-129.432	200.867	-189.644	116.898	-197.391	199.938	-158.01	216.711	-83.7418	-91.4196	-142.931	346.44	-132.24	89.4235	-166.511	156.978	-112.733	353.202	-206.832	104.623	-88.6612	138.552	-259.603	65.744
174	-98.205	5.91736	5.42857	63.9113	57.1144	-102.659	-183.257	-57.4011	100.077	107.54	27.2661	58.3596	65.2799	-121.422	183.939	-172.266	122.564	-199.683	203.353	-163.906	222.271	-88.2335	-93.4168	-146.002	354.791	-138.497	83.7782	-164.047	158.374	-110.276	343.802	-195.732	104.68	-87.28	139.481	-263.016	66.0107
175	-103.03	5.92112	5.41591	64.003	56.907	-102.39	-183.206	-57.0278	102.156	105.241	27.7854	57.6081	68.2301	-121.835	191.805	-180.019	121.11	-204.752	186.261	-144.059	215.193	-81.3577	-91.8842	-145.798	353.835	-137.152	84.4968	-165.427	158.004	-111.636	350.112	-200.412	104.508	-87.8045	140.515	-264.205	66.1109
176	-101.388	5.95768	5.42076	63.8241	57.0406	-102.428	-183.808	-56.436	102.741	104.67	27.7139	58.0578	68.4298	-122.904	188.987	-177.288	121.986	-203.626	187.763	-146.465	212.574	-79.1389	-92.477	-146.317	355.062	-137.942	85.2077	-166.929	158.227	-112.062	352.955	-201.99	104.235	-87.7616	140.748	-265.074	66.2879
177	-110.624	5.96274	5.42272	64.186	58.7252	-102.701	-185.36	-54.9177	105.116	102.289	27.5053	57.3895	70.0188	-122.285	195.392	-183.538	120.924	-201.404	193.018	-153.147	211.949	-79.0829	-93.3524	-148.568	362.267	-143.849	81.0384	-164.623	159.468	-114.568	362.513	-211.222	102.013	-86.6368	145.592	-269.093	67.2491
178	-109.832	5.9625	5.42585	64.6119	58.7689	-103.372	-186.985	-53.4598	107.374	99.9797	27.0541	56.3213	72.008	-121.143	203.416	-191.609	119.084	-199.443	197.49	-158.43	211.944	-79.4907	-93.8383	-144.26	348.656	-132.484	90.0037	-170.76	157.023	-112.165	350.289	-197.786	104.771	-88.1038	145.354	-270.498	67.9619
179	-112.865	5.97083	5.42063	63.8965	57.7363	-103.368	-187.364	-52.9497	108.329	98.965	27.1114	57.6443	68.8452	-120.672	193.236	-181.71	121.146	-203.476	186.541	-145.821	208.85	-75.9854	-93.1341	-147.087	357.754	-139.613	84.5368	-168.023	158.383	-114.926	360.836	-204.929	103.8	-88.9039	143.977	-270.605	68.2081
180	-112.51	6.01145	5.44362	63.9897	57.996	-103.944	-189.705	-51.0433	108.938	98.5502	26.3701	56.8687	70.2079	-119.747	199.597	-187.801	120.141	-202.645	188.029	-147.675	208.224	-75.549	-93.3599	-150.203	367.873	-148.567	78.9378	-164.552	160.246	-113.788	353.656	-196.829	105.71	-90.1728	145.197	-273.214	69.2065
181	-115.693	6.01053	5.4454	63.4715	58.2501	-104.021	-189.752	-50.8062	110.198	97.1815	26.4624	58.1758	66.6658	-119.164	188.917	-177.375	122.338	-200.229	194.486	-155.439	209.075	-76.7975	-94.131	-143.302	346.524	-130.684	94.3127	-175.37	156.403	-115.729	359.924	-201.817	104.745	-90.1999	147.116	-274.544	69.8074
182	-133.502	6.01887	5.48733	66.7253	63.8096	-105.478	-193.133	-47.0711	114.054	93.0797	25.713	57.36	67.4008	-115.648	196.449	-185.141	118.732	-200.006	193.145	-152.461	210.657	-79.1847	-93.8404	-137.116	338.239	-124.033	105.937	-184.206	151.062	-114.761	356.685	-201.457	98.1588	-80.173	182.886	-307.49	73.1488
183	-129.675	6.08302	5.50356	68.3614	63.2001	-106.406	-198.216	-42.4525	115.929	91.3449	24.6081	57.932	66.1756	-115.26	194.41	-183.364	119.244	-198.931	193.164	-152.914	207.474	-76.5346	-94.259	-143.894	357.02	-139.673	95.7965	-178.476	154.456	-112.492	348.592	-196.346	95.6713	-73.4598	202.027	-326.818	73.7613
184	-126.437	6.13841	5.54813	67.7353	62.6914	-108.298	-203.085	-37.4085	121.482	85.5433	23.5151	59.4137	56.1076	-105.503	193.366	-184.378	119.135	-195.935	194.513	-153.503	207.247	-76.9136	-94.8876	-138.1	347.156	-134.162	110.107	-186.553	150.529	-108.594	336.595	-179.367	97.1693	-75.3677	189.278	-319.933	75.0066
185	-108.502	6.12758	5.50369	67.3317	61.292	-108.842	-204.245	-35.3621	123.899	83.5057	22.7492	64.6871	17.0706	-70.0243	194.557	-191.197	127.921	-196.193	191.847	-151.242	199.273	-69.6332	-94.5765	-149.561	366.209	-149.655	88.3728	-169.449	155.634	-110.199	348.25	-195.022	94.3242	-70.7434	198.732	-325.854	75.3329
186	-140.602	6.11416	5.5377	67.3669	62.2419	-110.051	-209.155	-29.8211	127.758	79.8886	21.0974	66.1973	13.1209	-72.572	184.96	-180.643	132.799	-194.948	198.289	-157.249	204.812	-75.4079	-94.0282	-148.041	361.31	-147.035	98.2369	-174.87	155.105	-112.727	356.267	-205.033	93.9105	-71.6704	203.212	-329.867	74.7619
187	-140.851	6.10779	5.52662	67.3371	62.1051	-109.614	-204.916	-33.2837	127.643	79.5942	22.0828	66.2092	11.3943	-70.267	186.717	-182.508	132.765	-195.442	196.092	-154.879	202.558	-73.3259	-93.9792	-147.43	359.863	-145.518	98.7632	-175.517	154.788	-114.919	362.019	-206.563	96.4952	-77.5378	190.839	-319.382	75.0875
188	-135.749	6.15683	5.55666	68.1686	61.2308	-109.64	-205.109	-33.0462	127.78	79.4247	22.0886	67.4523	3.41806	-67.9093	187.629	-184.42	139.741	-194.552	197.763	-156.666	203.232	-74.0878	-94.105	-147.059	357.406	-143.13	98.9915	-175.823	154.637	-110.168	343.758	-189.827	98.33	-75.923	193.665	-321.19	75.0303
189	-137.429	6.18888	5.57387	67.2537	60.4231	-109.138	-200.546	-36.8013	127.323	79.4593	23.1107	67.7228	-0.0260791	-66.8947	196.579	-194.584	144.539	-194.225	197.749	-156.305	202.997	-73.9819	-93.8566	-152.996	374.561	-156.752	84.1299	-167.42	157.534	-109.921	343.925	-186.488	103.596	-83.3619	176.564	-303.989	75.3682
190	-150.539	6.13104	5.57759	68.5289	60.8059	-110.517	-206.909	-30.4436	131.285	75.472	21.9523	68.1325	-2.10435	-66.9233	190.977	-188.721	145.985	-198.3	190.594	-145.683	210.367	-80.9093	-93.3424	-147.563	360.624	-146.472	94.2779	-173.255	155.895	-111.873	344.943	-189.729	106.988	-86.034	194.932	-320.257	75.6638
191	-152.192	6.14089	5.57632	66.8669	60.2498	-109.81	-203.632	-33.1811	131.394	75.0628	23.0052	68.5639	-2.2951	-69.397	184.909	-182.428	147.831	-194.707	199.283	-156.14	211.089	-82.1708	-94.4127	-152.101	374.779	-157.77	82.856	-166.826	158.112	-113.728	352.255	-191.945	108.83	-91.3121	179.494	-306.471	75.7383
192	-150.534	6.12845	5.56074	65.6508	58.4834	-107.992	-190.475	-44.8773	128.747	76.9755	25.7794	68.4253	-0.0277697	-72.2944	184.606	-182.257	148.168	-194.864	198.74	-155.614	210.372	-81.6249	-94.1773	-153.224	378	-159.293	78.1762	-164.949	158.445	-113.33	350.469	-188.048	109.641	-92.7396	171.771	-299.101	75.6539
193	-146.274	6.1231	5.54259	65.4064	57.6043	-108.282	-191.863	-43.4902	129.64	76.0758	25.514	68.7124	-0.379529	-75.2186	176.446	-173.526	150.323	-197.673	189.424	-144.435	206.248	-77.5445	-93.0249	-152.718	375.604	-156.593	79.5077	-167.567	158.057	-113.721	352.022	-188.18	108.52	-91.8566	172.161	-299.382	75.8196
194	-143.973	6.12192	5.53158	65.8001	59.3508	-109.561	-198.113	-36.754	133.657	71.7162	24.767	67.5745	3.91413	-69.6244	192.95	-190.806	143.165	-196.01	193.259	-148.822	206.572	-78.1604	-93.2934	-141.948	342.844	-129.642	104.301	-184.825	152.588	-113.432	350.847	-185.728	109.001	-92.1816	171.519	-298.9	76.4035
195	-143.754	6.14049	5.52436	65.7559	60.5335	-109.432	-200.059	-34.7701	135.052	70.2408	24.896	67.603	5.35739	-70.18	192.769	-190.686	142.389	-191.946	204.447	-162.248	209.117	-81.0954	-94.5793	-142.391	342.589	-129.508	103.892	-184.31	153.043	-117.547	363.748	-195.854	108.249	-94.4202	171.236	-299.603	76.7129
196	-143.337	6.14171	5.52824	66.1698	59.2885	-110.308	-206.439	-28.5453	137.746	67.5533	23.9377	68.0141	5.00577	-72.8727	183.539	-180.838	144.558	-192.75	201.294	-158.498	207.325	-79.43	-94.2072	-148.321	360.39	-144.496	93.0406	-178.022	156.122	-116.256	357.559	-188.16	107.452	-92.7693	169.4	-300.201	77.2721
197	-137.236	6.16724	5.54116	67.354	60.8922	-109.977	-203.674	-30.85	137.506	67.5586	24.5933	67.7565	6.49327	-71.5398	188.192	-185.71	142.432	-193.937	196.669	-152.959	204.912	-77.1389	-93.6802	-149.18	362.516	-146.265	92.7671	-178.416	156.504	-119.436	363.603	-196.313	101.876	-85.2358	198.5	-327.848	79.4046
198	-145.417	6.18085	5.55173	66.7348	60.5301	-109.664	-199.817	-34.0863	137.808	66.9417	25.3068	67.9361	7.22295	-73.8124	184.432	-181.771	143.386	-191.766	202.738	-160.085	206.544	-78.9835	-94.2437	-143.253	343.717	-130.752	105.772	-186.38	153.562	-115.445	350.823	-185.431	105.145	-85.4691	199.737	-329.373	79.3038
199	-128.315	6.1836	5.53405	67.6478	61.1072	-109.466	-201.892	-32.1399	138.767	66.0024	25.3632	68.0847	6.74032	-75.1648	182.534	-179.757	144.848	-194.998	191.115	-146.797	199.768	-72.5314	-93.2648	-145.745	351.172	-136.609	103.298	-187.148	154.822	-120.64	369.763	-200.996	102.73	-87.4788	195.448	-324.029	78.9472
200	-132.425	6.22731	5.57028	67.0355	60.7966	-110.025	-203.743	-30.1692	139.7	64.967	24.8562	68.2004	8.06173	-76.5315	182.273	-179.694	144.683	-190.446	202.466	-159.782	202.351	-75.6985	-94.2021	-143.233	343.901	-130.592	109.686	-191.133	153.527	-113.981	348.216	-181.411	105.677	-85.8824	194.474	-324.845	78.9275
201	-16.8075	6.2966	5.62169	65.4293	62.705	-108.717	-193.457	-39.2687	138.077	66.0297	26.9344	69.0976	6.27728	-85.3418	173.546	-171.167	153.162	-189.529	201.29	-158.032	202.433	-75.8693	-95.3053	-135.633	324.581	-116.094	130.173	-206.701	150.729	-113.75	353.981	-193.419	104.523	-78.2323	237.497	-363.581	79.3671
202	-74.1972	6.32187	5.62875	66.102	63.1469	-108.69	-195.503	-37.3642	138.989	65.1608	26.7992	68.6917	9.05159	-81.0808	187.618	-186.361	147.677	-191.038	195.844	-151.549	199.264	-72.8665	-94.6394	-137.739	329.289	-120.336	129.268	-205.292	151.596	-112.809	354.645	-195.239	103.611	-77.4149	234.807	-361.538	78.0365
203	-86.5105	6.32397	5.63307	67.8799	63.1019	-108.529	-195.644	-37.2205	139.202	64.9314	26.9436	68.5711	8.9658	-81.5009	185.386	-183.746	148.292	-188.548	203.238	-160.325	201.689	-75.4804	-95.385	-144.705	349.071	-137	117.307	-198.6	154.85	-115.721	364.189	-202.113	103.232	-79.2541	232.066	-359.845	78.3358
204	-80.2423	6.34172	5.64495	67.6558	62.111	-108.529	-196.461	-36.4875	139.535	64.6317	26.8781	68.5655	8.96534	-81.5319	185.34	-183.692	148.342	-189.813	197.898	-154.229	197.863	-71.9677	-94.9598	-144.606	348.984	-136.818	119.496	-200.557	154.659	-112.95	354.048	-190.763	105.679	-80.9468	224.364	-354.771	79.0298
205	-76.7811	6.3552	5.65616	67.0877	63.2955	-108.645	-198.214	-35.1795	139.046	65.3235	26.4616	68.5532	8.95604	-81.5845	185.108	-183.424	148.424	-187.437	205.072	-162.62	200.593	-74.8294	-95.6078	-141.106	339.446	-128.884	126.59	-204.899	153.016	-112.355	355.272	-193.722	105.016	-80.4844	223.239	-351.52	77.7468
206	-70.447	6.35001	5.64314	66.8238	63.1947	-108.438	-198.087	-35.2782	139.197	65.1449	26.6686	68.493	8.94626	-81.5528	184.48	-182.659	148.487	-187.54	203.378	-160.996	197.995	-72.6118	-95.7011	-141.43	339.172	-128.365	123.755	-202.666	153.12	-115.315	364.914	-201.51	103.646	-81.4951	220.553	-348.808	77.9281
207	-65.4773	6.35019	5.63997	66.7098	62.7633	-108.394	-198.33	-35.0537	139.325	65.0202	26.6905	68.4161	8.95446	-81.4463	183.955	-181.99	148.492	-188.384	199.114	-156.147	194.411	-69.3649	-95.4085	-141.105	339.257	-128.607	124.18	-202.842	153.028	-115.073	364.076	-199.644	104.171	-82.8938	214.293	-343.112	77.8894
208	-86.3509	6.40555	5.66961	68.4979	62.5217	-108.689	-201.182	-32.4234	140.211	64.2312	26.2237	68.182	11.3879	-80.6778	189.473	-187.96	146.484	-186.442	204.179	-161.817	195.915	-71.1317	-95.6292	-146.117	352.762	-140.499	116.966	-197.764	155.298	-110.967	354.111	-187.092	106.744	-85.5449	191.749	-325.238	77.7175
209	-55.3966	6.42429	5.67397	68.3408	62.8422	-108.797	-202.374	-31.324	140.548	63.9326	26.0458	68.5154	10.6961	-83.6966	182.931	-181.112	149.395	-185.277	207.023	-165.315	195.796	-71.2772	-96.0331	-145.507	350.059	-138.465	118.95	-198.258	155.011	-109.401	355.974	-193.94	105.612	-82.1406	198.11	-328.788	76.45
210	-48.7058	6.40693	5.6727	68.7745	62.5006	-109.97	-205.643	-27.5273	142.528	62.339	24.3276	68.7808	11.624	-85.8741	183.843	-181.769	150.838	-185.609	205.393	-163.392	194.485	-70.0758	-95.8537	-147.644	355.566	-142.468	115.196	-196.98	155.861	-107.871	351.65	-186.632	111.221	-88.6569	182.827	-315.566	76.5628
211	33.9408	6.42483	5.67019	64.7313	62.5954	-110.422	-200.614	-29.5806	146.454	56.3734	26.4042	68.5781	15.9629	-84.3709	173.187	-169.783	142.588	-186.379	203.483	-161.107	192.783	-68.4892	-95.3424	-141.428	332.102	-124.388	133.118	-204.427	152.814	-110.111	360.834	-198.852	103.698	-78.7158	206.888	-345.182	77.5133
212	20.5662	6.46484	5.70364	66.8362	63.7274	-110.394	-200.985	-29.2547	146.569	56.2735	26.3975	67.6734	22.5931	-84.8044	185.549	-182.787	137.766	-184.225	211.201	-168.826	197.149	-72.7158	-95.9238	-145.077	347.344	-139.178	129.874	-202.726	155.49	-110.005	360.718	-196.671	105.46	-81.5307	198.513	-339.878	77.8478
213	14.7934	6.49918	5.74243	64.4699	60.8113	-109.772	-199.442	-30.7476	146.309	56.4839	27.0373	67.6617	22.6011	-84.7535	185.55	-182.779	137.735	-185.787	205.47	-162.481	194.291	-70.6553	-95.4377	-144.656	341.722	-134.214	125.63	-195.32	152.318	-115.299	363.4	-186.33	103.358	-84.2359	195.079	-350.572	81.8135
214	2.65962	6.57023	5.74477	65.8834	61.0643	-110.551	-205.132	-25.5163	147.526	55.4161	25.9348	68.3105	23.177	-89.7314	179.271	-175.873	141.546	-182.558	213.267	-170.375	196.828	-73.5581	-93.9189	-153.917	363.065	-153.752	108.638	-183.907	156.718	-112.822	361.024	-188.734	97.2857	-74.5606	200.925	-352.818	81.766
215	-23.3763	6.57347	5.73708	66.7532	61.1659	-109.478	-198.473	-31.3697	146.141	56.3849	27.5558	68.1013	23.8664	-87.5892	185.971	-183.109	139.727	-184.082	205.234	-161.22	190.055	-67.461	-93.3307	-150.588	353.852	-145.425	116.843	-190.758	155.211	-109.435	354.591	-184.598	98.279	-75.8752	193.105	-341.063	79.0056
216	-20.3794	6.57166	5.72318	66.9618	60.8766	-109.453	-198.815	-31.0188	146.101	56.3975	27.5762	68.1434	23.647	-87.5752	185.488	-182.533	139.901	-183.471	205.419	-161.782	188.205	-66.0058	-93.6952	-151.228	354.134	-143.598	114.745	-192.677	155.366	-106.853	347.626	-179.085	101.396	-77.1076	194.957	-339.56	78.5929
217	-24.9411	6.58603	5.73868	68.1378	62.4847	-111.468	-195.347	-28.0352	156.405	41.2059	32.188	66.3233	22.829	-83.0332	197.156	-195.973	140.562	-181.226	212.479	-169.785	191.609	-69.3803	-94.2458	-152.313	356.443	-144.885	112.942	-192.968	155.806	-106.86	349.26	-181.046	101.38	-76.5608	196.906	-338.901	78.554
218	6.3259	6.59285	5.7279	67.602	62.7105	-111.016	-195.371	-28.3144	155.892	41.9024	32.3171	66.7129	22.2138	-86.11	191.644	-190.372	143.916	-182.085	204.742	-161.696	182.432	-61.3628	-94.2607	-147.87	345.678	-135.171	121.522	-199.843	153.768	-109.944	359.544	-189.695	97.8331	-75.1607	197.089	-337.073	78.3248
219	22.3374	6.60545	5.74074	67.7797	62.9542	-110.874	-196.021	-27.8644	155.967	41.9432	32.266	66.8688	21.7134	-87.108	189.564	-188.258	145.242	-180.77	209.605	-167.116	185.655	-64.4502	-94.5773	-149	347.571	-136.727	120.137	-199.468	154.397	-110.945	362.541	-192.451	98.3425	-76.0213	200.76	-340.294	78.2475
220	39.6907	6.61774	5.74732	68.0808	62.2369	-111.052	-196.849	-27.0052	155.626	42.2394	32.0794	66.973	21.2741	-88.4193	186.116	-184.572	146.703	-179.725	212.59	-170.88	186.15	-65.081	-95.0688	-149.673	349.488	-137.899	118.774	-199.008	154.528	-106.312	349.243	-180.651	101.682	-76.358	197.594	-337.734	78.1869
221	64.1028	6.6301	5.75317	68.8081	64.0492	-111.185	-198.716	-25.3786	156.003	41.9877	31.7298	66.8351	20.7088	-88.0246	184.174	-182.173	146.996	-177.507	221.492	-181.446	190.201	-68.8602	-95.63	-151.328	354.176	-141.911	116.27	-197.738	155.271	-113.659	369.338	-193.767	92.5157	-74.0946	186.84	-329.467	78.1601
222	127.343	6.46697	5.5879	66.4282	64.2786	-111.36	-200.135	-23.9669	156.554	41.3993	31.5505	64.8432	41.1972	-96.4638	164.67	-157.747	125.838	-177.566	220.354	-179.785	189.31	-68.1483	-95.294	-148.445	346.798	-136.312	122.687	-201.501	154.052	-111.546	363.113	-194.528	78.6218	-50.6134	224.855	-372.775	80.803
223	51.6292	6.48957	5.60848	66.2741	62.7665	-110.89	-193.901	-28.9734	156.065	41.1902	33.002	64.6169	43.3451	-96.9269	170.556	-163.888	124.731	-177.997	216.447	-175.486	185.13	-64.4654	-95.138	-151.543	355.263	-142.826	115.674	-196.852	155.114	-110.063	356.798	-187.059	82.7728	-54.4893	218.452	-368.354	81.3223
224	28.5438	6.47931	5.60006	66.1202	62.552	-110.092	-193.195	-30.1663	155.297	42.2663	33.3243	64.4085	44.5241	-95.4064	174.732	-168.275	122.015	-178.633	210.42	-169.071	178.352	-58.5463	-94.9764	-151.886	355.16	-142.594	115.758	-196.591	154.961	-110.204	357.515	-188.361	81.8645	-54.6227	216.957	-366.414	80.4554
225	55.6221	6.60243	5.6626	66.9878	63.294	-109.004	-192.461	-31.5665	154.366	43.6183	33.7523	64.1988	47.9287	-97.596	184.058	-178.182	122.178	-175.755	215.997	-175.956	178.356	-59.5049	-96.6195	-151.355	352.422	-140.621	117.399	-196.491	154.496	-106.341	355.42	-186.972	82.0543	-53.4846	207.2	-358.329	79.0963
226	46.1072	6.58856	5.63819	66.7272	62.0364	-109.003	-192.732	-31.3497	154.494	43.5172	33.694	64.0754	47.5052	-96.1799	187.235	-181.578	121.722	-178.79	201.018	-159.504	167.697	-51.7999	-96.8448	-149.61	352.919	-139.213	114.344	-196.028	152.584	-107.677	358.635	-185.269	83.607	-58.644	190.298	-342.533	79.0873
227	132.056	6.60535	5.66372	67.4609	64.4177	-109.513	-202.029	-23.3643	156.556	42.2008	31.9636	63.6708	47.7152	-94.372	192.813	-187.295	120.529	-175.88	216.457	-176.849	181.057	-64.4005	-97.4214	-148.893	348.532	-134.955	117.464	-199.209	152.334	-110.434	365.22	-189.285	81.0186	-59.3979	184.774	-336.578	78.0694
228	108.774	6.68181	5.68999	67.4678	63.8148	-108.173	-192.383	-32.2687	152.863	44.8807	34.8033	64.0486	46.6087	-94.7411	188.365	-182.95	121.641	-174.811	215.877	-176.377	177.626	-61.65	-97.7429	-149.663	350.726	-136.643	115.626	-198.13	152.705	-108.828	360.56	-186.741	75.6459	-51.0402	196.271	-347.403	77.9982
229	95.1749	6.6678	5.68437	67.0148	63.542	-108.901	-191.84	-31.5286	156.088	40.9687	34.8061	63.9881	46.4919	-94.4069	188.938	-183.514	121.586	-174.414	213.459	-174.054	172.902	-57.7327	-98.0461	-148.104	346.932	-133.285	117.753	-199.269	151.923	-108.431	358.588	-184.401	76.8106	-52.1619	194.659	-345.964	77.9154
230	196.958	6.70575	5.73498	64.5825	63.2428	-111.079	-203.249	-18.2728	169.737	26.043	34.1136	63.7119	46.4711	-93.612	189.969	-184.366	121.285	-175.38	211.184	-171.585	174.068	-58.9717	-97.7187	-140.661	323.177	-116.085	127.163	-196.318	145.837	-104.137	352.251	-180.244	80.4187	-56.0422	185.019	-340.418	76.7406
231	171.133	6.76169	5.76414	64.9873	62.1524	-110.671	-201.244	-20.0335	168.889	26.7766	34.6672	63.673	46.0447	-93.3136	189.358	-183.633	121.586	-173.249	220.779	-182.495	181.357	-65.9381	-98.4821	-146.585	332.925	-124.337	116.849	-187.106	147.907	-102.086	346.576	-176.147	82.4542	-55.7089	191.476	-351.073	76.8371
232	55.2002	6.7921	5.77902	64.0258	61.1502	-111.401	-188.741	-26.9675	165.878	26.307	38.5392	63.4454	42.9747	-91.3232	184.657	-178.082	123.81	-172.084	222.102	-183.759	179.99	-65.0603	-98.485	-150.043	333.314	-124.436	109.89	-180.604	149.077	-107.43	361.011	-187.199	78.8833	-55.1938	196.51	-359.196	77.2196
233	58.0098	6.78642	5.76893	63.2588	60.6008	-111.513	-189.787	-26.2101	164.783	27.5474	38.1579	63.3368	40.2021	-90.032	179.992	-172.766	126.199	-171.381	225.705	-189.022	179.369	-64.8474	-99.0897	-148.522	324.967	-116.625	110.625	-180.726	148.273	-104.39	350.832	-179.467	80.1633	-53.2729	200.959	-362.768	77.4866
234	79.2561	6.82926	5.78835	65.4546	60.8584	-111.083	-191.937	-25.22	163.558	29.4834	37.549	63.1451	38.5307	-87.5967	183.702	-176.479	127.136	-170.818	226.209	-190.86	175.489	-61.5366	-99.5724	-156.152	341.26	-128.457	101.842	-178.81	151.069	-104.96	355.316	-181.632	79.8403	-56.1714	192.95	-353.624	75.1925
235	74.4368	6.86888	5.81647	64.7857	60.2944	-111.094	-190.927	-26.0078	162.417	30.4726	37.7114	63.0819	38.4911	-87.3015	184.358	-177.133	127.024	-170.45	229.13	-193.794	179.119	-64.8713	-99.5435	-158.45	340.222	-128.532	96.9818	-171.046	151.698	-107.001	360.671	-186.201	79.1852	-56.3715	197.238	-362.758	75.3066
236	63.0318	6.86316	5.80668	64.4474	60.3157	-110.67	-189.564	-27.5568	161.048	31.9767	37.9455	62.9875	37.7867	-86.7645	183.487	-176.043	127.528	-170.178	230.2	-195.661	179.141	-65.2503	-100.037	-158.236	337.575	-125.422	95.7646	-170.433	151.509	-109.018	365.367	-189.186	77.7441	-56.4126	196.352	-362.124	75.2751
237	101.645	6.866	5.80283	66.0935	60.4996	-110.931	-195.387	-22.9777	161.936	31.7477	36.6791	63.0089	36.8602	-86.2892	182.25	-174.638	128.177	-170.049	227.232	-193.022	173.734	-60.7329	-100.076	-163.085	348.465	-133.147	86.307	-165.688	154.167	-113.688	374.341	-194.207	73.0644	-57.7867	187.708	-352.475	73.4787
238	128.424	6.87324	5.81114	65.0949	59.1766	-111.271	-198.651	-19.975	163.25	30.5688	36.0634	62.5595	36.5607	-84.5537	184.674	-176.834	127.607	-169.605	225.544	-191.664	169.253	-57.0729	-100.287	-162.929	342.997	-128.905	87.2767	-164.732	153.767	-111.457	363.262	-182.472	77.4017	-61.1401	186.493	-354.632	73.4824
239	79.1519	6.75784	5.72066	65.3883	58.518	-111.05	-198.046	-20.6902	162.921	30.9828	36.1784	60.7565	43.8774	-89.4548	173.568	-162.946	122.971	-169.604	226.965	-193.59	169.631	-57.3966	-100.308	-168.747	357.673	-142.353	77.2244	-156.728	156.425	-109.715	356.991	-178.646	76.8742	-61.8782	184.325	-353.135	71.3409
240	1.55499	6.68929	5.65053	64.5199	58.9499	-109.531	-190.766	-27.9175	160.187	33.7977	37.679	59.5943	54.2663	-104.13	157.453	-144.274	123.685	-169.454	225.191	-191.818	167.098	-55.4421	-100.429	-176.446	386.827	-167.796	55.3361	-140.334	161.03	-113.181	366.108	-187.841	73.5339	-65.0997	182.246	-348.378	68.007
241	-54.85	6.67411	5.65449	64.4595	59.0364	-108.746	-182.494	-34.5286	159.677	33.2777	39.7823	59.9137	50.5117	-99.3495	162.964	-150.457	123.622	-169.326	222.255	-188.578	163.531	-52.6229	-100.241	-175.145	382.264	-163.929	59.0422	-143.199	160.276	-113.506	370.653	-195.403	71.7052	-61.2001	192.611	-356.081	68.5758
242	-59.3999	6.67477	5.66313	64.2559	58.0458	-108.402	-177.513	-38.1294	158.982	33.091	41.2579	60.6445	44.8191	-95.9015	159.333	-147.316	126.33	-169.295	222.49	-188.618	164.055	-53.0687	-100.077	-176.391	386.87	-168.091	55.9123	-140.462	161.154	-109.577	357.646	-185.477	75.2531	-60.975	196.356	-359.02	68.734
243	-67.3465	6.68337	5.66243	65.0022	58.0049	-107.634	-169.256	-43.4602	160.466	29.7011	44.4118	61.2992	41.0445	-88.9698	170.452	-159.788	125.017	-169.413	223.96	-190.132	166.548	-55.2294	-100.034	-172.958	372.835	-155.464	65.4609	-147.933	159.139	-106.918	349.781	-179.275	75.4055	-59.2438	195.898	-357.007	68.453
244	-47.7497	6.70667	5.67822	65.0706	58.6427	-107.695	-167.618	-42.4694	164.383	24.0794	46.4638	61.2042	39.4842	-84.2252	179.192	-169.292	123.415	-169.44	225.564	-191.352	169.687	-57.955	-99.6928	-176.184	377.28	-159.867	60.0291	-142.712	160.879	-109.225	355.449	-184.703	76.0844	-60.367	203.467	-365.992	68.5836
245	-41.6162	6.71702	5.68202	65.6364	59.28	-107.266	-167.189	-43.0138	163.801	24.5458	46.9342	61.2645	38.8662	-83.7925	180.59	-170.732	124.139	-169.695	222.905	-188.961	167.41	-56.4849	-100.175	-175.251	377.285	-159.159	59.1297	-142.074	160.332	-109.432	360.087	-191.237	72.2557	-59.7128	198.42	-355.674	65.3657
246	-41.7693	6.72938	5.69898	66.0015	58.9231	-107.297	-167.562	-42.2656	165.24	22.8368	47.1974	61.2274	38.2197	-82.5776	182.218	-172.456	123.834	-169.697	224.027	-189.945	169.312	-58.1332	-100.034	-172.308	363.886	-147.727	70.2627	-150.929	158.633	-107.062	351.425	-183.052	75.2448	-61.1382	197.077	-354.797	65.2588
247	-53.7317	6.71413	5.68799	65.742	58.7081	-106.571	-168.007	-43.0812	163.854	25.0874	46.8005	61.1996	36.1816	-81.6298	178.79	-168.592	125.55	-169.717	225.116	-191.94	169.277	-58.39	-100.378	-174.073	370.005	-153.327	66.5759	-148.596	159.741	-106.167	348.801	-180.73	76.165	-61.0075	198.339	-356.317	65.3903
248	-36.5719	6.72234	5.69918	65.7932	59.959	-107.109	-170.328	-40.8002	165.155	23.611	46.4235	60.6017	36.4571	-79.7046	185.127	-174.744	124.554	-170.469	223.387	-190.629	170.088	-59.9139	-101.003	-176.632	389.012	-168.944	51.1459	-137.093	161.325	-109.959	362.312	-191.995	73.4718	-61.6876	192.938	-349.972	65.2629
249	-17.3634	6.68928	5.65663	65.7461	59.9045	-106.274	-162.545	-48.3002	160.933	27.5017	47.7687	59.0737	42.4076	-81.8057	192.687	-181.488	120.954	-170.611	212.264	-179.236	154.148	-46.8236	-101.424	-174.462	380.215	-160.448	61.1992	-147.296	160.052	-110.574	364.819	-195.762	72.8004	-59.6997	201.202	-357.406	65.938
250	-27.3901	6.71595	5.69436	66.7388	60.326	-105.843	-166.763	-43.8346	168.546	19.5403	48.3606	58.8183	42.019	-81.0952	193.985	-182.618	121.071	-171.518	219.294	-186.984	167.003	-58.4416	-101.107	-166.971	353.917	-138.985	84.2553	-163.951	155.656	-108.328	356.353	-186.685	76.5003	-63.0369	193.827	-351.557	65.5846
251	-37.5462	6.70251	5.68462	66.0666	60.2153	-105.783	-168.729	-41.9512	169.966	18.1697	48.2424	58.9098	38.9243	-79.6665	189.342	-177.535	123.487	-171.015	220.026	-189.062	164.506	-56.6825	-101.742	-172.197	370.515	-153.059	72.3022	-156.153	158.589	-108.651	358.132	-189.44	76.1273	-61.0543	201.515	-358.994	66.3327
252	-27.0494	6.70664	5.69575	67.1697	60.9378	-105.716	-169.602	-40.4355	172.561	15.1567	48.7476	58.7776	37.5451	-77.4156	192.134	-180.39	123.158	-171.442	223.576	-192.762	171.307	-62.6305	-101.828	-166.916	354.432	-139.776	85.0242	-164.747	155.672	-106.653	354.189	-186.926	77.3606	-63.1625	194.408	-349.867	64.5838
253	30.1521	6.74508	5.72949	67.1436	61.0689	-106.547	-180.05	-31.3971	176.535	12.142	46.4838	58.6503	37.0312	-76.9137	192.416	-180.546	123.528	-171.345	221.561	-190.864	167.641	-59.7533	-102.007	-167.29	356.255	-141.238	85.0725	-165.224	155.805	-108.062	357.577	-188.262	78.6072	-66.3082	189.613	-345.666	64.1542
254	99.7528	6.74674	5.72582	67.455	62.3933	-105.638	-178.635	-30.528	180.102	6.65177	49.3873	57.7757	37.5959	-75.3251	200.192	-188.19	122.335	-171.654	223.723	-192.738	172.797	-64.4243	-101.83	-170.192	366.77	-150.683	77.3697	-159.535	157.471	-110.716	363.264	-193.907	73.7603	-59.6632	205.844	-362.534	66.2114
255	60.5852	6.74146	5.73689	66.0152	62.2874	-105.718	-178.185	-31.058	179.073	7.72921	49.2833	59.0273	36.8898	-76.9711	190.797	-179.227	123.516	-172.23	229.495	-198.58	183.584	-74.0215	-101.805	-160.186	335.642	-123.514	96.954	-173.091	152.006	-108.652	356.776	-186.098	75.5408	-62.4852	191.056	-347.738	65.4602
256	77.8063	6.71594	5.70605	67.7601	62.1253	-105.141	-177.796	-31.2689	180.193	6.53603	49.8494	58.5494	35.0572	-73.8884	194.953	-183.084	123.337	-171.886	222.64	-191.721	172.514	-64.7718	-101.712	-168.026	362.673	-146.647	81.1614	-163.641	156.277	-108.13	356.718	-187.403	70.7762	-55.2684	199.727	-355.354	66.0767
257	170.665	6.78263	5.71294	68.2093	64.1905	-105.358	-172.886	-33.4957	181.847	2.81598	52.1795	58.9277	34.4971	-74.0777	195.159	-183.038	123.927	-171.081	221.453	-191.07	166.676	-60.1055	-101.542	-174.451	379.502	-160.825	66.5192	-152.579	159.773	-113.865	379.74	-207.843	57.5068	-41.8602	211.431	-370.782	67.9156
258	101.625	6.83961	5.73952	67.2546	62.3834	-104.798	-172.729	-34.6043	180.304	5.05541	51.864	60.0767	33.4003	-75.696	190.155	-177.989	125.461	-171.152	221.767	-191.304	170.434	-63.7519	-101.619	-174.326	379.844	-160.996	67.2383	-153.295	159.627	-110.947	365.543	-194.288	64.8189	-47.9827	208.48	-368.196	67.5713
259	115.031	6.8073	5.74696	67.2099	62.2996	-104.245	-172.733	-34.6328	182.539	3.07839	51.9674	59.7945	33.2113	-75.1625	190.657	-178.334	125.523	-171.936	220.709	-190.582	173.363	-66.7102	-101.932	-174.841	382.145	-163.004	65.6506	-151.851	159.81	-111.499	363.775	-190.23	63.3495	-45.5499	210.847	-374.293	68.992
260	81.3853	6.79973	5.75103	67.8078	62.7697	-104.209	-172.742	-34.7185	182.375	3.31027	51.9207	59.8835	31.2755	-74.6925	185.975	-173.363	127.366	-171.398	227.666	-198.5	179.961	-72.2491	-102.183	-169.244	361.652	-145.952	83.0336	-164.737	156.582	-112.238	364.643	-190.546	64.0223	-46.611	211.585	-375.181	69.0525
261	71.3623	6.78589	5.73424	67.5118	61.6742	-103.964	-171.763	-35.4564	181.638	3.89237	52.3204	59.077	31.6274	-72.3834	193.906	-181.074	125.58	-170.989	223.107	-193.707	172.429	-66.0533	-101.905	-171.249	367.271	-149.878	78.7008	-163.373	157.624	-107.909	352.189	-178.49	69.8322	-48.1911	206.104	-371.098	71.1595
262	298.001	6.75783	5.66386	64.8246	64.1446	-104.06	-169.388	-34.7568	182.632	3.26277	55.0616	58.6334	32.5258	-72.5461	195.627	-182.668	125.14	-177.239	218.655	-187.265	193.03	-87.4354	-99.8346	-151.451	305.091	-92.717	99.188	-176.535	142.908	-110.172	375.09	-193.254	52.2247	-31.7843	182.093	-350.76	76.1411
263	204	6.74495	5.65787	65.9503	61.1433	-102.856	-172.785	-37.4725	173.499	16.1389	51.1902	58.4783	27.9445	-69.2359	195.107	-181.529	126.955	-175.736	215.75	-185.446	184.074	-80.3055	-100.213	-160.822	331.676	-114.729	91.6939	-175.522	146.993	-102.702	353.425	-175.475	62.5021	-32.3341	195.625	-366.595	78.6168
264	198.462	6.77701	5.67042	65.8021	59.0029	-102.423	-175.263	-37.2111	171.707	19.3038	49.6789	58.4859	27.8043	-69.2386	194.627	-181.022	127.133	-174.295	217.646	-188.063	180.46	-77.6026	-100.768	-167.432	339.644	-120.203	79.032	-164.507	149.175	-101.595	351.218	-171.421	68.7829	-34.4432	193.964	-373.788	81.8791
265	169.925	6.77843	5.67347	66.2404	58.9592	-102.226	-175.052	-38.0478	170.177	21.2314	49.2708	58.5128	27.5616	-69.2548	193.765	-180.127	127.432	-173.694	220.657	-191.522	182.177	-79.3472	-100.842	-171.38	346.228	-124.435	71.7872	-160.175	150.509	-106.018	362.712	-178.139	67.9478	-37.4101	190.618	-373.192	82.24
266	114.232	6.77538	5.66123	65.9667	55.9173	-101.502	-176.463	-39.0889	167.037	25.8968	47.7832	58.5246	27.3873	-69.3044	193.005	-179.335	127.697	-173.051	218.106	-189.563	175.093	-73.6294	-101.09	-179.026	353.973	-129.349	52.0906	-140.895	152.494	-104.358	358.252	-172.972	73.3055	-41.8771	187.69	-377.491	82.5464
267	63.2313	6.76371	5.62218	65.2679	51.8208	-101.317	-175.575	-40.2791	165.525	27.5612	47.7431	58.7625	26.0846	-69.5446	187.934	-174.101	129.314	-171.576	213.919	-186.051	161.77	-62.6599	-101.398	-184.04	349.187	-123.559	33.2165	-118.556	151.898	-97.609	343.446	-161.332	80.3081	-43.7866	189.11	-386.622	82.6647
268	-92.5792	6.75754	5.59377	65.1493	50.7045	-100.503	-174.612	-42.9006	162.162	31.9297	47.0705	58.8072	25.8536	-69.5602	187.178	-173.331	129.56	-169.188	218.188	-190.768	152.882	-54.9438	-103.08	-186.224	347.606	-120.672	22.4527	-108.301	151.722	-98.1586	345.315	-159.695	81.314	-45.6857	192.858	-395.616	82.4864
269	-117.179	6.74155	5.58911	65.5451	50.342	-99.4829	-174.632	-45.4871	158.153	37.5624	45.7608	58.9271	25.2251	-69.4684	185.699	-171.848	130.127	-170.716	230.99	-204.426	173.398	-72.6752	-103.228	-187.328	345.709	-117.27	9.51864	-95.5803	151.098	-95.4414	339.08	-152.184	86.2285	-48.9597	189.339	-395.872	82.8062
270	-138.649	6.71428	5.5569	64.8318	49.2461	-99.0729	-172.953	-47.5495	156.101	39.7783	45.8623	59.069	24.772	-69.946	182.829	-168.866	130.954	-171.994	238.779	-211.686	184.423	-81.6113	-103.381	-185.162	333.189	-106.483	-6.52836	-73.6127	147.638	-96.4975	341.483	-151.445	88.4746	-52.7173	185.654	-399.083	82.7465
271	-164.477	6.64833	5.48097	63.4155	46.133	-98.0725	-170.932	-51.5359	151.91	45.1853	45.1442	59.0245	25.9531	-72.2168	178.448	-164.09	131.559	-168.947	225.888	-199.417	152.655	-55.3218	-104.258	-178.897	317.843	-93.0663	-25.4103	-48.576	143.371	-101.194	352.562	-158.311	84.7206	-52.3665	186.96	-404.671	82.7373
272	-134.208	6.62004	5.47611	64.5983	48.4503	-97.7816	-170.454	-53.1463	153.347	44.4838	44.4683	58.9662	24.4359	-69.7276	181.067	-166.853	130.961	-171.776	236.587	-210.284	172.82	-72.1039	-103.801	-178.797	319.49	-94.1152	-24.5326	-50.0655	143.393	-101.382	348.514	-155.555	79.9156	-46.9531	196.148	-411.889	82.3588
273	-120.924	6.58927	5.45082	64.4554	47.3964	-97.513	-170.995	-53.4281	152.066	46.294	44.0017	59.0144	24.0743	-69.7244	179.895	-165.641	131.38	-170.68	229.833	-203.957	158.814	-61.0598	-104.763	-173.829	312.515	-87.7733	-33.0064	-38.7745	140.842	-101.54	348.557	-156.171	79.0624	-45.7567	201.952	-417.167	82.1026
274	-127.099	6.58909	5.46327	65.0195	48.4383	-97.0893	-172.425	-53.5744	149.912	49.4592	43.0258	59.0182	23.9419	-69.6436	179.73	-165.471	131.481	-172.957	238.397	-212.364	176.201	-75.337	-104.405	-175.471	314.41	-89.5556	-33.5284	-39.1413	141.811	-100.757	345.855	-153.792	81.2101	-47.3834	201.653	-417.203	82.1394
275	-131.906	6.54541	5.42057	64.4923	48.7042	-96.4706	-172.092	-55.4807	146.936	53.4527	42.2592	58.735	24.5958	-69.8279	179.456	-164.99	131.291	-173.723	240.796	-214.852	177.827	-76.8138	-104.386	-176.327	315.375	-92.0606	-21.9916	-48.8079	142.796	-101.45	340.415	-149.313	78.8447	-46.3387	195.948	-412.164	82.1126
276	-147.067	6.52533	5.41506	64.527	48.0492	-96.2401	-173.029	-55.32	145.976	54.9085	41.7895	58.892	23.4622	-69.5755	176.795	-162.275	132.317	-173.836	239.856	-214.112	175.119	-74.6622	-104.455	-173.798	310.589	-87.8706	-29.2946	-39.2538	141.143	-99.7627	338.351	-148.642	80.861	-47.0727	195.803	-412.141	82.0972
277	-157.492	6.50853	5.4109	63.8751	47.6791	-96.6191	-174.944	-54.6391	146.875	54.7667	40.5466	58.807	23.2378	-69.0242	177.428	-162.883	132.235	-173.199	233.413	-208.118	163.784	-66.2813	-105.776	-174.197	315.232	-90.8234	-22.7419	-48.1604	140.871	-104.685	349.164	-154.901	74.7042	-44.916	193.873	-411.905	82.6325
278	-149.521	6.46968	5.37607	64.1056	46.8148	-96.6224	-174.89	-54.2087	148.329	53.0534	40.8825	59.3249	20.208	-67.1337	174.927	-160.609	133.279	-172.978	230.687	-205.445	158.003	-61.4924	-105.716	-170.673	308.248	-85.111	-31.1334	-37.3781	139.443	-101.088	339.667	-149.431	78.6894	-45.7346	201.262	-416.861	82.3616
279	-137.174	6.46278	5.38492	64.5125	48.2117	-96.3815	-175.933	-53.8324	146.383	55.4228	40.4857	59.3239	20.0803	-66.9366	175.186	-160.893	133.296	-176.171	237.933	-212.621	177.71	-78.2226	-106.128	-171.849	313.507	-89.0481	-25.9053	-44.5853	140.232	-101.462	340.157	-149.906	77.9425	-44.8733	202.175	-417.962	82.675
280	-138.667	6.44614	5.37383	63.9524	47.5838	-95.5683	-174.965	-55.4533	142.785	59.4225	40.5971	59.3309	20.0354	-66.9487	175.004	-160.703	133.36	-175.793	231.307	-206.263	167.704	-70.613	-106.921	-172.408	317.598	-92.0417	-21.9106	-49.8199	140.701	-105.375	348.865	-155.399	74.3042	-44.1491	201.201	-418.76	82.6334
281	-103.416	6.43273	5.36001	63.9711	47.5916	-95.9401	-170.922	-58.3189	144.716	56.7021	41.4284	58.3099	22.9329	-65.2828	183.969	-169.058	128.441	-174.715	224.772	-199.539	160.455	-63.8789	-106.672	-171.752	317.241	-91.532	-22.2166	-49.5402	140.53	-106.197	347.885	-154.326	72.1656	-42.4446	202.978	-419.301	82.5584
282	-76.3931	6.42201	5.36314	64.4175	48.1765	-95.6535	-175.516	-54.9748	142.919	59.3376	40.4561	58.3391	22.6956	-65.1441	183.807	-168.919	128.594	-176.614	227.496	-202.392	169.583	-72.1654	-107.138	-167.288	311.526	-85.9449	-29.8693	-39.6782	138.209	-106.524	348.358	-155.161	70.4782	-40.3904	205.75	-421.942	82.8375
283	-94.2487	6.39139	5.33535	64.6558	47.3944	-96.0934	-176.259	-53.9633	144.447	57.6227	40.3099	58.6972	20.5844	-65.4487	177.014	-162.023	131.426	-175.564	223.23	-198.498	158.623	-63.3113	-107.345	-166.941	312.864	-87.8484	-32.9057	-35.9705	138.163	-107.01	349.306	-156.073	68.9357	-39.2152	206.772	-422.617	82.7294
284	-105.641	6.37388	5.34527	64.9433	47.8785	-95.652	-174.398	-55.7958	143.146	58.91	40.7317	58.3336	21.8398	-65.4987	178.891	-163.613	129.859	-178.406	230.136	-205.247	177.977	-79.3146	-107.296	-166.66	313.822	-88.1939	-32.5279	-36.4894	137.86	-102.764	339.327	-149.013	74.7783	-42.0461	206.838	-422.419	82.7571
285	-117.697	6.36846	5.3342	64.8364	48.142	-96.0064	-175.28	-54.8042	144.182	57.8187	40.5283	58.5655	20.6321	-65.7403	174.951	-159.649	131.592	-178.705	229.436	-204.668	176.629	-78.3873	-107.44	-170.88	322.151	-95.6539	-26.0147	-46.2342	140.662	-107.184	349.078	-155.385	71.2474	-41.7611	206.39	-423.267	82.8665
286	-85.5229	6.35598	5.32683	65.4075	48.603	-96.1012	-177.527	-53.1351	144.508	57.9091	39.8931	58.6939	18.9947	-63.8411	176.422	-161.415	131.787	-178.983	229.705	-204.844	175.503	-77.8394	-107.214	-166.326	314.02	-88.3318	-35.0729	-34.2727	138.149	-108.263	349.087	-155.023	67.4453	-38.4389	209.869	-426.155	82.5742
287	-109.337	6.32765	5.29636	64.9337	46.2348	-95.6793	-175.035	-55.2906	143.139	59.016	40.5793	58.8186	18.4913	-64.1742	174.039	-158.99	132.687	-177.606	218.865	-194.195	155.481	-61.5452	-107.906	-165.932	314.899	-88.8086	-35.2322	-34.1719	137.915	-104.04	339.196	-148.198	73.2147	-41.1668	210.544	-426.299	82.5706
288	-134.326	6.34909	5.324	65.3042	47.8095	-96.3044	-173.032	-55.8651	145.572	55.6661	41.2764	59.5615	15.0979	-64.6646	163.804	-148.72	136.837	-180.164	230.149	-205.232	178.551	-80.8234	-107.768	-169.573	318.968	-92.4637	-34.9619	-35.99	140.425	-109.96	353.164	-156.809	69.3756	-42.1635	204.783	-423.96	82.496
289	-210.322	6.27031	5.27998	64.4262	44.1291	-95.9728	-168.242	-57.3822	155.031	44.1557	44.2456	62.0369	-0.939715	-55.8263	152.383	-138.075	143.518	-177.791	218.801	-193.83	160.971	-65.3014	-107.75	-172.549	323.446	-96.3326	-32.1365	-40.6739	141.857	-100.45	343.236	-154.301	88.1747	-50.2625	186.815	-404.805	88.1359
290	-203.032	6.2573	5.26429	64.3861	44.3634	-96.1986	-172.779	-55.1847	150.741	49.9021	42.1031	61.6284	3.04334	-58.5825	152.839	-138.51	141.869	-178.83	216.947	-191.574	155.565	-60.2386	-107.649	-172.432	325.034	-97.2023	-30.4469	-43.1719	141.904	-102.96	345.997	-155.538	82.5751	-46.7889	193.619	-411.468	87.2869
291	-196.045	6.26991	5.28642	64.234	45.2443	-96.2421	-174.254	-55.2138	146.527	55.1022	40.7907	61.0891	8.08005	-62.6651	152.365	-137.9	140.656	-180.844	223.115	-197.376	169.252	-71.593	-107.001	-169.802	320.318	-92.8952	-34.4438	-37.4658	140.338	-106.116	352.054	-159.122	79.5779	-46.1908	192.744	-411.636	87.1834
292	-200.216	6.25871	5.2691	64.2619	44.3083	-96.7132	-174.263	-54.4327	150.016	51.0703	41.0785	61.7388	3.59161	-58.8632	152.756	-138.592	141.658	-180.459	215.553	-189.647	156.178	-60.7422	-107.582	-171.737	324.685	-96.4966	-29.3294	-44.4328	141.56	-104.218	345.531	-154.132	80.5816	-46.0811	196.893	-414.865	86.6591
293	-197.123	6.25802	5.27994	64.7035	45.9768	-96.6057	-173.759	-55.2289	148.6	52.7508	40.8901	62.3102	-0.260729	-55.6067	152.875	-138.971	142.7	-182.72	225.96	-199.822	177.115	-78.2929	-106.904	-168.855	316.701	-89.8363	-35.5986	-36.2093	140.281	-105.509	345.744	-153.881	79.0221	-45.5642	201.361	-418.548	86.0913
294	-184.438	6.24444	5.2516	64.2938	44.6071	-96.8271	-173.136	-55.3882	148.84	52.1743	41.0295	61.9653	2.52738	-59.0081	149.287	-134.996	143.685	-182.672	215.124	-188.922	160.261	-64.3791	-107.289	-168.537	315.715	-88.6671	-35.2567	-36.9963	140.388	-105.94	345.781	-153.854	77.5845	-44.5834	204.387	-421.279	85.6881
295	-168.989	6.2496	5.25725	64.4996	45.6476	-95.9406	-175.097	-54.9745	144.172	57.8129	40.5409	62.2819	0.810202	-56.9475	151.635	-137.661	143.402	-184.456	218.732	-192.746	170.282	-73.2607	-107.522	-171.626	323.254	-94.6434	-26.9692	-48.4219	142.377	-106.601	346.816	-154.586	76.2474	-43.7709	206.944	-423.755	85.3955
296	-157.013	6.24626	5.25268	64.7864	46.662	-96.4015	-173.914	-55.4084	145.956	55.5478	40.7431	61.887	3.51221	-60.6368	146.842	-132.366	144.66	-185.691	223.746	-197.863	180.187	-81.704	-107.241	-173.096	323.993	-95.0827	-24.9387	-51.6797	143.364	-106.814	346.818	-154.726	75.5704	-43.2322	210.174	-426.595	85.071
297	-190.135	6.30985	5.32052	65.1228	45.9454	-97.0368	-182.87	-46.6272	151.058	50.4318	40.0208	64.8746	-15.2094	-49.3073	145.978	-132.595	151.318	-184.907	220.931	-195.175	180.267	-80.9283	-107.397	-167.799	314.433	-86.6014	-34.9351	-38.829	140.763	-108.193	349.754	-154.561	76.7732	-46.0203	198.626	-414.637	86.1357
298	-209.282	6.30636	5.31198	64.5795	44.6376	-96.5986	-180.22	-48.9835	149.415	52.0417	40.5736	65.2097	-18.054	-48.0765	144.355	-130.829	152.786	-185.157	215.424	-189.694	171.732	-73.8693	-107.601	-170.937	319.017	-89.3375	-26.6619	-49.926	142.057	-105.474	342.894	-148.81	80.4016	-48.2166	195.592	-411.956	86.3844
299	-209.289	6.30098	5.31225	64.8579	45.4064	-96.6706	-179.877	-49.3003	149.394	52.0819	40.517	64.2126	-11.6184	-52.956	142.27	-128.215	151.535	-185.833	222.886	-197.554	183.082	-83.4938	-107.422	-171.21	319.034	-89.2827	-26.6232	-49.5913	141.926	-103.387	337.441	-145.069	81.8126	-48.3905	195.057	-411.108	86.2188
300	-218.098	6.28832	5.29759	64.4275	43.7649	-96.4252	-177.172	-52.8622	146.429	55.5394	40.1458	64.1761	-10.8111	-53.5438	142.821	-128.82	151.235	-185.51	212.53	-187.042	164.794	-67.7154	-107.244	-169.99	317.732	-87.9701	-28.5261	-46.7145	141.149	-104.085	337.004	-144.162	80.4332	-47.5224	194.19	-410.52	86.1941
301	-216.32	6.28015	5.29838	64.5372	44.2622	-96.3222	-174.291	-54.9582	148.235	53.2397	40.9786	64.2221	-10.2276	-53.4202	145.032	-131.242	150.43	-186.378	215.471	-190.197	171.348	-73.6327	-107.634	-169.459	318.939	-88.4403	-27.1786	-48.8389	141.178	-104.237	336.104	-143.202	80.1333	-47.4819	195.322	-411.42	85.9878
302	-205.511	6.27402	5.297	64.7014	45.4093	-96.1973	-174.197	-55.26	146.827	54.7718	40.896	63.742	-7.43384	-55.3677	144.036	-129.952	149.82	-187.141	221.394	-196.258	181.213	-82.0497	-107.337	-169.844	317.854	-87.2764	-27.8814	-48.1438	141.306	-106.388	340.105	-145.715	77.4599	-46.2748	196.264	-413.191	85.8633
303	-170.95	6.24902	5.27625	65.265	45.1665	-94.529	-171.164	-57.4832	144.291	56.5617	42.9863	64.1295	-11.4523	-53.2887	141.809	-127.604	151.54	-187.813	218.642	-193.613	178.152	-79.6833	-107.629	-168.759	317.207	-86.3945	-28.5828	-46.6637	140.598	-102.962	331.356	-139.556	77.3874	-43.1036	198.78	-415.832	86.1566
304	-139.134	6.22686	5.27433	66.3024	45.9713	-94.5124	-170.254	-57.1978	148.071	51.9627	43.9975	64.5705	-18.8647	-50.7462	134.341	-119.488	155.67	-188.054	222.401	-197.196	182.839	-83.3478	-107.483	-166.352	311.229	-81.0134	-35.391	-37.8295	138.747	-102.078	327.303	-135.153	75.9668	-40.6973	199.738	-417.983	86.646
305	-116.014	6.21631	5.25946	66.3752	46.5159	-94.085	-167.214	-59.4534	148.085	51.2954	45.1628	64.3584	-18.8533	-51.4711	131.767	-116.493	156.312	-188.837	222.323	-197.05	182.854	-83.5551	-108.216	-167.795	317.337	-85.6241	-28.9355	-46.3643	139.617	-105.311	334.347	-138.947	70.3378	-36.9895	198.831	-419.023	86.8983
306	-96.5438	6.20487	5.24871	65.9502	46.6196	-94.5346	-167.073	-59.0514	151.122	47.9458	45.2619	63.8501	-14.3144	-53.9092	133.019	-117.732	154.637	-188.967	219.217	-193.769	178.164	-79.5294	-108.142	-164.177	309.762	-79.0789	-35.7247	-37.6751	137.866	-110.71	344.344	-144.707	63.5825	-34.198	199.629	-420.745	86.6051
307	-114.32	6.21999	5.27064	66.3298	46.8435	-95.3753	-172.007	-56.1885	148.346	52.2739	42.6852	63.6918	-13.1711	-54.523	133.174	-117.832	154.181	-189.434	225.318	-199.789	186.501	-86.4211	-108.127	-164.764	311.47	-80.2662	-33.9281	-39.9185	138.021	-106.597	333.849	-137.902	68.8144	-36.4555	199.493	-418.988	86.7304
308	-117.947	6.21004	5.26033	65.9275	46.3423	-95.5417	-172.761	-55.9672	147.398	53.6288	42.0861	63.3035	-9.90334	-56.5059	133.636	-118.251	153.144	-190.205	222.443	-196.663	181.725	-82.1427	-107.695	-165.022	311.798	-80.3844	-32.5261	-41.7384	138.326	-107.676	334.558	-137.699	67.5037	-35.9411	199.067	-419.007	86.703
309	-134.549	6.1879	5.22995	65.133	44.7024	-95.6719	-171.223	-57.14	148.742	52.0658	42.3637	62.8758	-6.15941	-58.3168	134.6	-119.22	151.56	-190.29	211.643	-185.376	163.305	-66.073	-107.301	-165.843	312.292	-80.622	-31.939	-42.4622	138.461	-109.026	337.19	-139.047	66.9577	-36.5547	198.441	-419.405	86.5736
310	-136.311	6.19125	5.24348	65.4333	45.9929	-95.884	-170.846	-57.3263	149.849	50.8551	42.364	62.9605	-6.51666	-57.4065	135.448	-120.175	151.142	-191.294	220.085	-194.06	177.377	-78.1553	-107.336	-169.06	319.764	-86.888	-23.8626	-53.1893	140.444	-108.304	334.916	-137.763	68.2337	-37.4207	201.326	-421.469	86.2552
311	-141.597	6.18046	5.21996	64.7667	44.3955	-96.3412	-174.53	-54.3658	149.01	52.1883	41.2214	62.6681	-3.49716	-59.1155	136.817	-121.602	149.998	-191.253	208.58	-182.207	158.134	-61.6931	-107.637	-168.47	318.241	-85.3629	-24.9127	-52.113	140.258	-109.217	336.665	-138.468	67.7227	-38.0176	202.069	-422.875	85.8897
312	-138.174	6.18798	5.23654	64.7801	44.8954	-95.9804	-173.868	-55.4823	146.817	54.6652	41.2008	62.1	2.04477	-63.2215	138.169	-122.939	148.174	-192.225	215.285	-189.22	170.075	-72.0955	-107.851	-166.104	315.698	-82.5728	-28.4654	-47.7033	138.913	-108.488	334.97	-137.534	69.3606	-39.3264	204.671	-425.14	85.5522
313	-136.503	6.1815	5.22823	64.3639	44.6168	-95.8814	-173.173	-56.412	144.402	57.2353	41.0697	61.9325	3.66539	-63.5696	139.311	-123.971	146.981	-192.428	212.283	-186.088	165.694	-67.8019	-107.62	-164.335	309.283	-77.047	-34.3588	-40.1621	137.817	-111.782	342.444	-141.613	66.6165	-39.2362	202.074	-424.758	85.5676
314	-147.131	6.17452	5.2349	64.9604	46.473	-95.782	-172.901	-56.6931	145.442	56.2341	41.1987	62.2063	1.55829	-61.6147	139.572	-124.378	147.182	-193.286	226.45	-200.576	187.674	-86.65	-107.943	-166.267	312.94	-80.1123	-30.9979	-44.7285	138.821	-110.856	340.794	-140.448	69.3119	-41.5986	203.018	-425.988	85.3321
315	-147.993	6.17638	5.23902	64.6272	45.3106	-96.4594	-175.326	-54.4386	146.633	55.2104	40.3842	62.2747	1.49486	-61.3001	140.213	-125.207	147.163	-193.561	218.216	-192.275	175.997	-77.0558	-108.432	-163.715	311.31	-78.0774	-33.2373	-42.0058	137.681	-112.281	342.111	-140.689	67.0482	-40.4611	201.457	-424.33	85.4004
316	-163.172	6.17397	5.24017	64.6989	45.9648	-96.6214	-173.998	-55.2099	148.097	53.3922	40.7422	61.9053	3.84294	-63.386	138.999	-123.871	147.241	-194.057	223.644	-197.882	184.747	-84.7189	-108.748	-166.647	317.348	-83.2916	-26.0965	-50.9819	139.489	-111.219	339.827	-139.361	69.4258	-42.2515	200.924	-423.801	85.367
317	-150.332	6.16126	5.2353	65.086	45.9712	-96.3523	-174.422	-55.349	145.597	56.1866	40.4948	61.833	4.73796	-63.6483	140.238	-125.171	146.755	-194.775	224.543	-198.816	187.001	-86.9914	-108.823	-161.354	307.527	-74.3946	-37.0608	-38.0291	136.313	-106.04	327.771	-131.732	72.5216	-41.721	203.763	-423.708	85.4428
318	-151.52	6.15444	5.21677	64.7418	44.2638	-96.16	-175.045	-54.9297	145.024	56.9093	40.4714	61.3771	7.40615	-66.5279	137.874	-122.535	147.115	-195.031	213.175	-186.976	170.369	-72.7828	-108.198	-162.522	308.918	-75.4838	-35.2914	-40.302	136.838	-106.789	328.596	-131.77	71.2578	-41.0083	202.161	-422.667	85.499
319	-173.146	6.15856	5.21515	64.4481	43.9543	-96.2952	-175.088	-54.6074	146.752	55.0116	40.6	61.2498	7.67071	-67.173	136.189	-120.71	147.522	-194.747	211.511	-184.441	168.447	-71.0094	-107.329	-168.419	318.902	-85.4021	-23.7986	-54.3856	140.056	-106.381	327.719	-130.973	72.685	-42.3572	200.413	-421.336	85.5229
320	-153.37	6.14604	5.20552	64.3836	44.1865	-96.2735	-175.393	-54.4865	146.283	55.6311	40.4421	61.6385	5.42224	-64.9574	137.609	-122.409	147.556	-194.937	210.296	-183.079	166.936	-69.6978	-106.97	-164.63	310.806	-78.1342	-32.8529	-42.8273	137.708	-112.014	338.816	-137.103	66.4745	-40.3735	199.922	-422.719	85.3033
321	-170.859	6.14881	5.20974	64.3566	43.8096	-96.6176	-175.901	-53.9462	147.324	54.6143	40.163	61.313	7.61578	-66.9157	136.977	-121.594	147.352	-195.357	211.014	-183.982	168.885	-71.6405	-107.25	-165.354	313.285	-80.1533	-29.4745	-46.6348	138.205	-107.933	329.668	-131.793	71.5449	-42.4945	200.212	-421.749	85.3028
322	-183.506	6.16373	5.23043	64.9932	45.4419	-95.5511	-175.278	-54.5431	144.42	57.3439	41.0973	61.5581	5.94067	-65.9278	136.767	-121.353	147.615	-195.551	223.408	-197.153	187.874	-87.9575	-107.659	-168.286	320.3	-85.9676	-22.5057	-55.5039	140.125	-105.688	325.659	-128.843	74.5228	-44.1501	195.223	-417.31	85.5061
323	-158.684	6.15145	5.22243	64.5894	45.1953	-96.2193	-176.203	-53.7968	145.545	56.3939	40.3665	61.1989	8.40862	-67.7699	136.621	-121.157	147.417	-195.846	219.377	-192.855	180.349	-81.2993	-107.412	-162.352	308.103	-75.0843	-36.6888	-37.5899	136.614	-111.691	337.144	-135.384	67.0919	-41.1175	196.053	-419.582	85.2091
324	-173.222	6.12743	5.17919	64.2289	42.729	-96.2442	-175.988	-54.1594	145.267	56.7937	40.2326	60.7644	11.039	-69.8333	136.014	-120.237	146.824	-195.876	202.75	-175.385	155.133	-59.541	-107.648	-163.194	307.466	-74.4649	-36.5373	-39.4075	136.967	-105.861	325.104	-127.885	73.1906	-43.2726	200.609	-421.774	85.1292
325	-160.675	6.13271	5.1836	64.1795	43.4248	-96.0741	-175.447	-54.899	144.481	57.7493	40.2345	61.0878	9.05859	-68.3087	136.098	-120.566	147.327	-196.084	204.885	-177.478	159.066	-62.9601	-107.321	-166.752	314.507	-80.4681	-28.8981	-49.3765	138.979	-111.398	336.26	-133.863	67.429	-41.6622	199.997	-423.474	84.9228
326	-151.879	6.12497	5.17217	64.026	43.7147	-95.8763	-175.433	-54.957	143.887	58.3485	40.361	60.7758	11.006	-70.1819	135.414	-119.653	147.153	-196.68	206.122	-179.014	162.659	-66.4836	-107.873	-166.541	316.413	-82.133	-25.1848	-53.9979	139.636	-111.59	336.394	-134.362	67.7318	-41.9959	203.309	-426.164	84.6599
327	-160.842	6.12161	5.18699	64.3186	43.3518	-95.7006	-174.281	-55.9625	142.543	59.5217	40.6418	60.7201	11.8275	-70.6069	136.458	-120.625	146.683	-197.314	205.718	-179.193	166.109	-68.8476	-108.218	-162.689	310.247	-76.4787	-31.957	-44.9007	137.47	-107.389	326.865	-129.335	71.5592	-42.626	201.718	-422.092	85.3405
328	-149.086	6.12804	5.20153	64.897	46.1346	-95.6264	-174.137	-56.1098	142.46	59.5981	40.7153	60.8452	10.3322	-69.6182	135.285	-119.542	147.319	-196.767	223.728	-197.69	190.266	-90.0582	-108.556	-164.408	313.134	-79.2383	-29.9107	-47.44	138.119	-112.344	338.473	-135.435	67.0765	-42.1207	199.842	-424	85.1654
329	-157.408	6.13321	5.2163	64.9911	45.0511	-95.3292	-177.635	-52.0268	143.877	57.7891	41.1466	61.4135	6.28305	-66.6499	135.047	-119.655	148.433	-196.864	220.938	-194.648	185.785	-86.0459	-108.253	-165.832	314.847	-80.9979	-28.0939	-48.657	138.659	-104.882	324.269	-128.133	75.5327	-44.5873	201.313	-423.55	85.5333
330	-162.937	6.11049	5.19049	64.5664	45.6314	-95.3704	-173.963	-55.6299	144.331	57.3008	41.4278	61.0982	7.67762	-67.4452	134.676	-118.95	147.646	-197.225	222.622	-196.127	187.907	-88.1223	-108.903	-165.628	317.721	-83.5733	-25.1965	-52.2244	138.624	-111.626	339.229	-136.517	69.1641	-43.4595	198.929	-424.543	85.3567
331	-170.554	6.1196	5.19626	64.0223	44.4506	-95.6499	-174.54	-55.5308	143.906	58.0758	40.8195	61.0246	8.59685	-68.3751	134.831	-119.128	147.653	-197.625	215.18	-188.654	178.04	-79.9514	-109.701	-164.286	316.771	-82.2102	-25.2954	-52.3022	138.235	-111.991	339.699	-136.779	69.2872	-43.8742	199.654	-425.271	85.2553
332	-172.072	6.12182	5.20574	64.4197	45.2792	-96.0481	-175.418	-54.7259	144.976	57.0974	40.4157	61.0543	9.23416	-68.4656	136.11	-120.543	147.297	-197.613	222.181	-195.797	187.382	-88.0048	-109.822	-161.445	309.721	-75.9678	-32.9076	-42.6561	136.433	-111.245	338.355	-136.146	71.0322	-45.1759	200.49	-425.91	85.128
333	-193.432	6.1171	5.18171	63.6165	42.5418	-95.9073	-175.464	-54.8833	144.005	58.1932	40.3609	60.9256	9.94292	-69.1884	135.664	-119.996	147.283	-198.218	204.837	-177.935	163.626	-67.6179	-110.163	-164.417	317.162	-82.3904	-23.077	-55.0623	138.685	-106.253	327.211	-129.806	76.8603	-47.26	202.248	-425.445	85.1431
334	-188.445	6.12809	5.20034	63.7516	43.0771	-95.8672	-175.724	-54.6878	143.734	58.4971	40.3307	60.9534	9.77943	-69.0785	135.702	-120.053	147.35	-198.219	207.751	-180.93	168.028	-71.5014	-110.065	-165.058	318.079	-82.9375	-21.6497	-57.0691	139.076	-107.195	327.856	-129.556	74.9717	-46.0537	200.88	-424.499	85.2216
335	-191.493	6.1215	5.21465	64.7234	45.0446	-96.2949	-175.497	-54.5249	145.796	56.2207	40.2914	61.1395	8.64684	-67.8929	136.402	-120.898	147.281	-198.04	223.199	-197.009	189.39	-90.2697	-110.611	-161.541	311.726	-77.006	-29.1343	-47.5312	136.958	-105.54	323.578	-126.583	76.7935	-46.8086	199.995	-423.197	85.2394
336	-193.033	6.12993	5.21558	63.9106	43.8227	-96.4716	-177.262	-53.0659	146.34	55.9388	39.8685	61.3134	7.61628	-67.1735	136.182	-120.802	147.679	-198.347	215.972	-189.414	179.188	-81.2216	-110.003	-161.487	309.555	-75.2307	-31.9708	-43.3255	136.776	-110.063	333.498	-132.357	74.4775	-48.2207	198.708	-424.39	84.6766
337	-192.857	6.09106	5.18403	64.1169	44.6057	-96.3899	-173.247	-56.4011	148.774	53.0741	40.7164	60.908	7.23216	-67.6382	131.748	-115.783	147.925	-198.584	217.142	-190.588	182.615	-84.7232	-109.922	-162.955	313.442	-78.438	-27.5469	-48.6729	138.104	-115.255	339.437	-132.79	66.5275	-44.3107	190.23	-419.532	84.8448
338	-184.747	6.10203	5.19633	64.4202	45.0653	-96.0078	-171.281	-57.7242	147.742	53.694	41.4829	61.2858	7.32271	-66.7156	136.124	-120.673	147.395	-198.6	220.144	-193.522	186.908	-88.443	-109.533	-164.388	315.07	-80.1041	-23.6045	-53.547	139.166	-110.963	328.803	-127.561	71.1334	-45.4497	198.715	-424.37	84.3291
339	-179.098	6.10728	5.20659	64.5852	45.2487	-96.5356	-176.344	-53.8248	146.822	55.3835	39.9775	62.0159	3.02615	-62.3726	138.296	-123.399	147.402	-198.804	221.791	-195.025	189.361	-90.5135	-109.378	-161.406	307.608	-73.5816	-31.5576	-43.4506	137.323	-111.082	328.923	-127.828	72.2165	-46.6229	201.708	-427.122	84.0221
340	-168.886	6.10085	5.17002	63.6441	42.7664	-96.4181	-175.369	-54.6309	146.756	55.3494	40.2332	60.9984	9.49032	-68.8371	135.819	-120.206	147.401	-200.31	200.377	-172.83	161.963	-66.6061	-109.181	-163.958	312.849	-78.0736	-24.68	-52.2841	138.956	-110.885	328.996	-128.46	71.1517	-45.2642	205.945	-431.067	83.646
341	-114.649	6.10997	5.18615	64.93	45.8462	-95.6234	-175.708	-54.447	144.102	57.9424	40.7188	61.6137	4.47508	-66.7185	132.902	-117.977	150.693	-199.614	218.334	-191.789	183.663	-87.0805	-109.875	-162.898	313.38	-78.2141	-24.5864	-52.5515	138.613	-111.254	331.856	-131.813	68.3893	-41.4927	214.69	-439.583	83.4883
342	-119.388	6.11551	5.18412	64.0065	43.945	-95.9865	-176.127	-54.1684	144.733	57.4104	40.3334	60.7494	17.317	-75.8475	135.42	-120.534	144.15	-199.185	209.474	-181.421	172.447	-76.7334	-109.097	-161.896	311.804	-76.3502	-26.1735	-50.4892	137.647	-106.926	323.246	-126.785	73.0488	-43.2852	213.386	-437.405	83.5794
343	-112.391	6.11407	5.17504	63.519	44.0109	-96.2048	-172.174	-56.6628	143.821	57.6239	41.1344	60.919	12.781	-71.7417	135.73	-120.463	145.931	-199.27	206.045	-177.739	167.905	-72.7917	-109.015	-162.023	310.146	-75.2998	-26.3092	-50.0361	137.581	-115.042	340.193	-135.75	64.7177	-41.0955	209.327	-437.355	83.5714
344	-138.946	6.12004	5.19496	63.7307	44.6871	-96.3919	-174.069	-55.7333	146.972	54.9487	40.4862	61.3197	9.28791	-68.2137	137.084	-121.966	146.363	-198.888	214.269	-186.487	178.925	-82.7979	-109.494	-161.137	308.242	-74.4837	-26.3474	-48.5682	136.942	-112.68	334.374	-132.596	68.3669	-43.0954	209.424	-436.26	83.4727
345	-146.79	6.13139	5.20699	64.2389	45.8833	-96.9338	-174.705	-54.4369	148.479	53.1743	40.3918	61.1914	8.21487	-67.8478	135.748	-120.272	147.713	-198.667	223.308	-196.02	190.671	-93.2503	-109.891	-162.08	308.667	-74.9097	-26.2514	-48.1871	137.478	-112.64	334.666	-132.566	69.3363	-44.4557	206.718	-434.864	83.0779
346	-171.119	6.13368	5.17678	63.1754	42.0412	-96.0986	-176.626	-53.6821	144.858	57.3783	40.1792	60.9253	9.70646	-69.3478	134.803	-119.112	147.661	-200.264	198.785	-170.476	158.894	-65.4553	-109.654	-164.75	311.535	-77.6925	-22.4509	-51.7661	139.619	-107.396	323.544	-126.844	77.5474	-48.3721	208.514	-436.265	82.6572
347	-150.63	6.12658	5.17765	63.1583	42.6523	-95.8964	-175.512	-54.5975	144.558	57.4929	40.5354	61.122	8.49406	-68.0143	135.73	-120.182	147.544	-200.103	200.569	-172.264	161.072	-67.3487	-109.446	-162.225	306.436	-73.0103	-28.6549	-44.0412	138.035	-113.316	335.013	-133.078	70.6699	-45.869	206.978	-436.657	82.5225
348	-184.334	6.1475	5.20047	62.9378	42.2004	-96.0525	-175.347	-54.8057	145.323	56.7863	40.4229	60.8818	10.6493	-69.804	135.852	-120.209	147.09	-200.379	201.294	-173.39	162.127	-68.707	-110.371	-166.16	315.614	-80.448	-17.195	-58.7572	141.3	-107.635	323.326	-126.855	78.9661	-49.9122	206.729	-434.518	82.498
349	-161.189	6.12473	5.16713	62.8359	42.2685	-96.0831	-175.795	-54.4289	144.441	57.7171	40.277	61.016	9.37834	-68.7084	135.733	-120.131	147.385	-200.961	196.518	-168.229	155.711	-62.8553	-110.482	-164.81	313.221	-78.347	-19.5051	-55.8282	140.603	-112.716	333.236	-132.197	72.2683	-46.7153	206.877	-436.713	82.4348
350	-145.153	6.11705	5.16123	63.0548	42.437	-95.846	-175.688	-54.7601	143.441	58.8182	40.3046	60.8255	11.0705	-69.9743	136.353	-120.703	146.875	-202.201	195.377	-167.244	157.479	-65.1637	-111.963	-161.927	312.381	-76.9757	-21.065	-53.9899	139.409	-111.478	331.286	-131.824	72.5628	-45.6348	212.2	-441.693	82.2388
351	-135.522	6.10656	5.14757	62.8867	42.3463	-96.2982	-170.369	-57.9575	143.225	57.8987	41.4586	60.7894	10.7758	-69.7688	135.611	-119.847	147.031	-202.582	195.365	-166.963	159.703	-67.8749	-112.861	-155.937	303.24	-68.5108	-30.178	-41.5621	136.148	-114.693	337.943	-135.189	69.6458	-45.4518	209.072	-441.383	82.2018
352	-160.491	6.15338	5.21437	62.8501	42.7134	-95.8179	-176.527	-54.0342	143.405	58.9066	40.2009	61.2317	8.26239	-68.0584	136.67	-121.318	147.877	-201.918	203.09	-175.523	169.208	-77.3117	-114.085	-159.098	310.969	-75.6894	-18.8242	-53.7789	138.804	-109.595	326.374	-129.52	76.9737	-48.3046	212.066	-442.992	81.9133
353	-137.941	6.12247	5.19202	63.5472	45.5119	-96.333	-172.653	-55.7734	146.6	54.5439	41.4098	61.3124	6.67731	-66.5579	134.92	-119.424	147.788	-200.478	221.398	-194.476	191.736	-97.4278	-114.401	-155.378	303.269	-68.2722	-27.9245	-42.7951	136.56	-116.353	339.919	-136.264	70.4948	-47.1769	207.007	-441.375	81.9526
354	-161.972	6.13406	5.20584	63.2414	43.9174	-96.0674	-174.606	-55.2284	145.747	56.1542	40.6442	60.9859	9.59551	-68.6765	136.41	-120.807	147.111	-201.772	212.506	-185.565	181.257	-88.5917	-114.877	-157.462	311.023	-75.2396	-17.3717	-55.7047	138.361	-108.505	322.016	-126.572	77.506	-47.9896	210.778	-440.731	81.983
355	-132.443	6.12962	5.19175	63.154	43.7588	-96.0399	-175	-55.0829	144.406	57.6465	40.4408	60.9644	9.69886	-68.9965	135.69	-120.047	147.363	-202.221	207.181	-179.784	174.86	-82.8684	-114.444	-154.581	304.082	-68.6988	-26.0955	-45.078	136.441	-113.913	332.929	-132.849	70.7557	-44.896	211.845	-443.69	81.8591
356	-143.486	6.1274	5.1776	63.0342	42.6582	-95.8688	-175.334	-55.0007	143.847	58.3431	40.4024	60.9007	10.0177	-69.2895	135.491	-119.793	147.316	-202.926	200.29	-172.584	166.654	-75.7381	-114.561	-154.48	302.858	-67.7136	-25.6107	-45.2427	136.458	-109.457	323.416	-127.49	75.4701	-46.2839	213.004	-443.522	81.8603
357	-140.142	6.14788	5.19807	63.0296	43.6861	-95.6816	-174.641	-55.5857	143.027	59.0866	40.6386	60.8473	10.3143	-69.6024	135.284	-119.542	147.322	-201.749	209.492	-182.037	177.963	-86.3152	-114.765	-156.981	309.671	-74.5253	-17.2901	-54.7359	137.778	-109.747	324.376	-127.82	75.5439	-46.6853	212.252	-443.756	81.8523
358	-115.613	6.12892	5.18879	63.3475	44.3894	-95.9663	-174.699	-55.2831	145.299	56.6548	40.6127	61.1341	8.20148	-67.6481	135.983	-120.44	147.473	-201.73	209.268	-181.856	177.794	-86.5211	-115.003	-153.368	304.059	-68.9688	-24.8952	-45.5174	135.714	-115.42	334.967	-133.493	66.5638	-41.9207	210.211	-443.189	81.6481
359	-129.6	6.14516	5.19671	63.3709	44.1481	-95.9715	-174.625	-55.3074	145.378	56.5494	40.6411	60.7676	11.0473	-70.2326	135.361	-119.589	147.165	-201.713	210.369	-183.221	179.161	-88.216	-115.391	-155.408	310.927	-74.8616	-17.1683	-54.9985	136.954	-110.819	325.118	-128.015	72.2408	-44.1439	212.101	-443.392	81.646
360	-95.5143	6.13927	5.19358	64.039	45.6975	-97.3067	-165.426	-60.0401	145.564	53.9537	42.7002	61.0674	8.88476	-68.2959	136.239	-120.66	147.428	-200.066	217.213	-189.24	187.135	-95.4011	-114.705	-150.365	299.967	-65.0806	-30.486	-38.4141	133.834	-116.106	336.859	-134.938	65.3144	-41.0423	211.908	-445.333	81.4734
361	-97.2637	6.13578	5.16981	63.2122	44.029	-96.3621	-177.298	-53.0921	145.137	57.0877	39.8551	60.9756	10.0273	-68.9847	136.759	-121.203	147.028	-203.175	196.885	-168.211	165.61	-76.3536	-115.174	-152.907	305.527	-70.7289	-20.4665	-50.0914	135.471	-116.006	336.688	-135.79	61.9876	-37.0809	216.3	-448.719	81.2889
362	-118.662	6.15261	5.19491	63.4708	44.6709	-95.8652	-176.215	-54.2724	143.71	58.5648	40.2489	60.9111	9.94086	-69.3973	135.186	-119.497	147.475	-201.326	211.559	-184.457	177.832	-86.8404	-115.317	-153.801	302.421	-67.7678	-23.1715	-45.8458	136.271	-110.062	325.754	-130.754	71.7005	-42.4037	216.646	-447.873	81.0526
363	-107.068	6.15151	5.19009	63.9622	45.8461	-95.7113	-175.773	-54.6837	143.252	58.9973	40.4134	60.7949	10.7881	-70.005	135.336	-119.573	147.217	-200.816	219.591	-192.861	188.577	-96.7665	-115.773	-152.418	300.987	-66.507	-25.3901	-42.6388	135.326	-110.235	326.342	-130.974	71.7392	-42.6335	216.281	-448.363	81.0254
364	-110.565	6.1437	5.18279	63.2124	44.7332	-96.4476	-169.563	-58.0648	144.853	55.8328	41.8699	61.0638	8.42453	-68.0159	135.728	-120.152	147.555	-200.679	209.396	-181.048	176.743	-86.5004	-115.137	-152.68	302.463	-68.7707	-24.2193	-43.5151	135.409	-115.435	338.203	-137.91	66.2309	-40.9643	216.102	-450.561	80.7416
365	-97.2912	6.15266	5.18157	63.64	46.3768	-96.1927	-172.148	-56.5882	144.616	56.6799	41.261	60.7847	11.1386	-70.2724	135.635	-119.914	147.056	-200.087	218.584	-190.82	188.234	-97.4285	-115.863	-152.483	303.748	-69.8931	-21.1058	-47.2664	135.549	-115.555	338.564	-138.66	65.4558	-39.9196	218.581	-452.576	80.5948
366	-103.515	6.14443	5.15309	63.1117	44.2563	-96.0975	-174.163	-55.5764	143.697	58.1719	40.593	60.8394	10.8339	-69.8002	136.211	-120.534	146.97	-202.452	198.474	-169.733	165.552	-77.5122	-116.107	-151.852	304.835	-70.6631	-20.0842	-48.5619	135.366	-115.002	337.397	-138.508	64.5068	-38.1183	222.454	-455.834	80.4377
367	-84.673	6.15873	5.17974	64.1235	47.3559	-95.9406	-175.974	-54.4851	143.331	58.9295	40.1781	60.9924	10.0185	-69.1339	136.612	-121.089	147.125	-200.421	218.477	-190.97	189.22	-99.3321	-116.834	-150.759	303.246	-69.299	-21.8192	-46.2449	134.659	-117.555	343.162	-141.807	60.5408	-35.9285	222.734	-457.531	80.3319
368	-184.426	6.09295	5.11849	64.3257	46.8149	-96.6702	-169.526	-59.6086	144.193	57.3575	40.6543	60.1422	15.1835	-72.5448	136.158	-120.158	145.037	-201.973	202.008	-173.475	170.272	-82.5205	-116.444	-148.72	302.137	-67.9776	-23.0996	-45.1055	133.274	-113.292	339.062	-144.281	60.4506	-30.131	238.844	-469.402	81.139
369	-147.737	6.11907	5.12785	64.2979	48.3889	-95.7471	-173.072	-56.9852	143.212	58.8172	40.7384	60.4004	16.3183	-73.2568	138.126	-122.629	143.876	-200.967	206.232	-177.23	176.665	-88.7925	-116.046	-150.701	307.279	-73.7816	-15.3246	-53.612	134.335	-118.828	352.252	-152.4	51.3901	-25.1678	236.52	-469.406	81.04
370	-157.46	6.14442	5.16151	64.9803	48.1596	-96.2452	-171.322	-58.0157	144.653	57.0211	40.8668	60.7852	13.7152	-71.9507	136.748	-121.384	145.236	-199.736	211.894	-182.233	182.766	-94.5085	-115.49	-147.252	296.862	-64.6665	-27.1357	-38.3451	131.693	-112.556	337.299	-142.7	57.8131	-26.9854	236.867	-468.071	80.8639
371	-140.329	6.16183	5.17093	64.9302	49.3515	-96.372	-169.725	-58.2517	145.129	55.819	41.6833	61.0396	9.10044	-68.8298	134.671	-119.168	147.383	-198.462	218.988	-188.998	190.81	-102.296	-115.483	-152.487	306.176	-73.9935	-12.2197	-55.84	134.512	-114.419	341.404	-145.1	54.0728	-24.7146	232.856	-464.808	80.8086
372	-120.533	6.16849	5.1754	64.7418	48.8184	-96.9388	-163.13	-62.3162	145.77	53.7235	43.2558	60.6217	16.2983	-74.1998	136.403	-121.001	144.257	-197.427	218.407	-186.295	191.456	-101.984	-113.559	-150.081	298.476	-68.0964	-21.854	-42.735	132.401	-114.02	340.071	-144.02	55.243	-25.9084	231.193	-463.643	80.8462
373	-107.304	6.16866	5.17818	64.4779	48.7007	-97.5385	-157.401	-65.8698	146.219	51.9654	44.5401	60.662	17.6062	-74.9018	137.254	-121.987	142.914	-196.338	218.845	-184.901	193.58	-103.187	-111.821	-151.502	299.486	-70.8308	-19.3816	-43.8806	132.621	-114.197	339.656	-143.724	55.3393	-26.3939	229.331	-461.888	80.9318
374	-81.8971	6.16765	5.17829	64.1096	48.7388	-96.5921	-165.036	-61.4494	145.034	54.9235	42.8644	60.2755	26.1017	-81.4405	138.426	-123.437	138.469	-195.424	219.57	-183.851	195.257	-104.148	-110.176	-152.319	300.303	-73.3241	-17.8048	-44.0068	132.634	-114.886	339.513	-143.182	54.4309	-26.0648	228.984	-461.767	80.8882
375	-34.5518	6.17299	5.18528	63.4724	48.0165	-95.7975	-172.99	-56.7235	144.172	57.6633	40.9944	60.5366	29.7493	-83.8877	140.309	-125.917	135.354	-194.793	218.686	-181.679	194.395	-102.846	-108.961	-153.049	300.101	-74.4516	-17.9291	-41.1537	132.727	-115.04	338.92	-143.106	55.0318	-27.1579	222.761	-456.567	80.9196
376	-30.0067	6.17648	5.1854	62.7287	48.0019	-95.664	-172.398	-57.2786	143.245	58.5547	41.1201	60.5249	33.873	-86.7495	142.506	-128.315	132.741	-194.437	216.721	-177.859	192.556	-100.639	-106.84	-156.451	305.004	-80.7633	-8.7418	-51.2459	134.458	-116.995	342.883	-145.48	53.8497	-27.4358	223.722	-458.06	80.7791
377	-47.8746	6.17423	5.19048	63.3139	47.8181	-96.3438	-165.189	-62.147	144.94	55.5989	42.4186	59.8578	34.2572	-87.7605	143.083	-127.961	135.415	-195.226	216.483	-178.37	194.117	-102.655	-108.204	-151.763	299.898	-75.7274	-15.6983	-41.9005	131.985	-115.77	338.404	-142.36	54.7383	-27.5411	222.344	-456.081	80.9337
378	55.8475	6.06568	5.08935	64.8025	48.6938	-95.9273	-147.989	-73.5964	150.034	47.0211	47.5521	59.8675	19.5589	-78.2941	126.535	-110.262	141.605	-196.404	213.795	-176.04	193.422	-102.768	-109.244	-156.689	307.628	-80.1702	-16.3356	-36.9353	138.633	-127.308	348.636	-147.747	42.2323	-19.5101	202.517	-446.327	80.8089
379	37.0763	6.06774	5.11728	64.9798	49.3672	-98.0333	-146.848	-73.632	152.36	43.9554	46.57	59.6256	23.6785	-80.9642	127.707	-111.575	139.221	-194.417	218.375	-179.528	200.052	-109.291	-109.273	-155.591	308.765	-81.5075	-13.4155	-40.1744	138.296	-127.305	344.756	-144.37	41.8123	-19.1838	202.295	-444.905	80.8907
380	35.7789	6.07837	5.13194	64.4576	48.2087	-98.0044	-150.086	-70.9037	151.855	44.5947	46.2885	58.3899	35.6684	-90.184	131.526	-114.526	135.005	-194.099	219.312	-179.959	203.252	-112.485	-109.286	-153.649	307.536	-80.3527	-14.5909	-38.4128	136.982	-120.232	329.586	-136.218	53.359	-25.7295	203.22	-442.915	81.0048
381	35.0877	6.09519	5.14899	64.4098	47.6531	-98.4739	-147.673	-71.9474	151.981	43.548	47.0706	59.1051	31.4257	-85.4425	134.918	-118.541	134.939	-194.686	215.059	-174.951	203.336	-114.314	-111.201	-148.859	304.366	-76.9693	-18.639	-33.3685	134.576	-120.573	329.915	-136.022	53.2071	-25.9965	202.061	-442.362	81.0113
382	73.2722	6.11871	5.16618	64.3225	47.5975	-98.5821	-145.903	-72.8883	152.587	42.3267	47.7166	59.5514	26.7114	-81.6043	135.691	-119.555	137.256	-196.151	209.578	-169.48	202.003	-114.979	-113.408	-147.809	310.039	-81.6542	-10.806	-43.3055	134.36	-124.37	336.219	-138.221	47.2914	-23.3512	196.579	-438.488	81.1635
383	65.2667	6.0613	5.12403	65.5884	48.9256	-96.8829	-146.309	-72.488	152.136	42.6202	49.0946	59.2951	28.823	-84.9227	131.216	-115.062	136.995	-194.236	214.891	-174.415	206.597	-118.709	-112.797	-144.876	301.472	-74.463	-21.9671	-28.4262	131.746	-122.059	331.996	-136.05	45.3642	-19.4175	201.93	-442.94	81.4536
384	91.0841	6.0679	5.12712	65.8408	51.137	-97.5279	-147.402	-71.4942	151.208	43.6281	48.4927	58.4292	38.2182	-91.8572	136.264	-119.435	133.523	-192.763	221.787	-181.254	214.854	-126.54	-113.694	-145.917	307.445	-80.2572	-13.167	-39.0576	132.557	-128.661	345.688	-142.18	35.9569	-15.2733	197.887	-443.376	81.4473
385	130.594	6.1148	5.1639	65.8653	50.0648	-98.062	-145.287	-72.5532	152.188	41.7271	49.1868	58.5508	36.5554	-90.2563	136.146	-119.158	133.434	-194.743	212.755	-170.197	207.743	-122.408	-114.443	-142.531	307.933	-79.7043	-13.6353	-39.0666	131.472	-131.088	343.462	-135.762	31.3715	-11.7523	190.28	-439.359	80.9722
386	89.6677	6.0778	5.13133	66.9291	51.7529	-97.7073	-146.221	-73.7697	148.192	46.9186	47.8643	57.435	42.508	-94.971	136.635	-118.644	131.808	-193.445	219.566	-178.1	216.342	-132.456	-118.019	-138.838	306.082	-76.651	-18.0421	-34.64	129.352	-130.494	342.972	-135.823	30.7543	-10.5061	195.496	-445.935	80.5369
387	72.3756	6.08159	5.14347	67.2847	51.7902	-98.844	-140.945	-76.054	154.617	38.543	49.4997	58.5408	31.604	-85.7381	135.214	-118.027	135.533	-192.648	226.453	-186.025	223.432	-139.441	-120.74	-138.557	304.886	-74.2722	-19.7826	-32.9557	129.859	-127.408	335.497	-132.361	39.9655	-17.2045	196.103	-445.604	80.4443
388	58.1893	6.07008	5.1389	66.8031	51.1455	-98.6502	-143.189	-74.5571	154.432	39.2002	49.0306	57.4672	44.0905	-95.5809	139.499	-121.437	130.606	-193.001	224.062	-182.944	222.066	-138.472	-120.326	-136.571	304.549	-73.4485	-21.1181	-31.2655	128.489	-125.44	331.606	-130.637	44.2373	-20.101	197.176	-446.411	80.4229
389	22.6463	6.10034	5.15488	66.2658	50.2036	-97.7514	-150.195	-70.2095	151.163	44.2852	47.3922	57.6063	45.8477	-97.1761	139.569	-121.709	129.349	-194.485	216.398	-174.959	216.754	-135.486	-122.148	-136.597	313.324	-81.2544	-10.865	-45.4287	129.591	-120.968	325.534	-128.601	45.9096	-17.7947	203.202	-450.122	80.4848
390	49.8027	6.10068	5.15141	66.3725	50.607	-97.9235	-147.864	-71.8652	149.837	45.2772	47.7783	56.9487	55.9077	-106.681	143.055	-124.257	126.734	-194.573	214.623	-172.365	216.16	-135.222	-121.924	-133.379	310.801	-77.934	-15.0512	-40.4455	127.312	-125.009	333.828	-132.383	41.3989	-16.6196	198.616	-448.652	80.5849
391	65.9391	6.10845	5.1506	66.0618	49.8677	-97.2208	-152.487	-69.6929	147.282	49.4787	46.2735	56.9373	56.6346	-107.693	142.689	-123.776	126.555	-196.406	208.804	-166.59	212.883	-133.634	-123.395	-130.972	311.973	-77.8955	-14.8548	-41.1821	125.913	-125.752	335.98	-133.101	40.1791	-15.7409	194.265	-445.966	80.5362
392	54.592	6.09421	5.1373	66.2122	49.337	-96.7781	-153.105	-70.9557	144.82	53.1373	45.1847	56.4075	59.0801	-109.4	144.717	-125.129	126.101	-199.664	200.343	-157.451	209.89	-132.609	-123.73	-128.371	310.172	-75.0484	-18.132	-37.4345	124.144	-124.864	332.597	-131.834	40.6845	-15.6392	195.976	-447.792	80.3221
393	56.6715	6.10574	5.13945	66.2221	49.6097	-97.4162	-151.437	-71.3851	146.217	51.1046	45.6022	56.2877	62.5077	-112.246	146.752	-126.969	124.258	-199.348	198.68	-155.046	208.042	-131.248	-123.397	-128.092	311.147	-75.6765	-16.5797	-39.1099	123.726	-125.922	335.279	-132.922	37.8952	-13.7704	195.197	-448.533	80.0008
394	34.0858	6.06633	5.10656	68.0063	53.0086	-96.9374	-151.388	-72.0237	144.544	53.116	45.4584	55.7936	67.1191	-116.872	147.503	-127.208	123.303	-195.335	210.329	-167.824	215.65	-140.279	-125.719	-125.034	307.233	-71.1043	-22.8743	-31.9568	121.596	-130.481	347.062	-139.572	27.7454	-6.08486	198.476	-455.72	79.6404
395	14.3835	6.06802	5.11955	67.1097	50.9068	-97.0062	-152.647	-70.9049	145.55	52.3117	45.2023	56.2814	64.1772	-114.22	147.027	-127.323	123.797	-195.807	209.999	-167.809	216.685	-140.689	-125.401	-124.4	303.945	-67.7589	-27.0658	-26.7063	120.317	-121.975	332.004	-133.783	43.5584	-16.8122	201.169	-453.579	80.1204
396	58.8006	6.07947	5.11964	67.8284	52.9167	-96.4516	-158.871	-67.0181	144.317	54.9871	43.7418	56.2327	79.5853	-126.176	162.299	-142.563	117.152	-197.102	204.128	-160.69	215.817	-141.739	-125.036	-120.791	303.062	-65.6686	-28.013	-27.5509	118.417	-128.659	346.772	-141.047	32.9148	-11.1352	198.131	-455.013	80.029
397	38.748	6.07704	5.10722	67.5761	52.5626	-96.1258	-163.75	-63.7553	144.071	56.2705	42.6965	55.8913	83.2287	-129.122	164.984	-144.87	115.927	-200.435	194.94	-151.022	209.148	-135.295	-124.572	-121.158	306.002	-68.0691	-23.7367	-32.884	118.79	-128.939	347.568	-142.131	32.3131	-9.30494	203.459	-460.31	79.5554
398	36.8222	6.09568	5.12192	67.9039	53.2767	-95.7725	-171.577	-58.1917	144.185	57.4831	41.1646	55.5638	84.6566	-129.49	168.377	-147.992	114.849	-199.885	196.969	-153.488	209.332	-136.122	-125.102	-121.371	305.87	-67.6598	-24.0169	-33.1771	119.313	-129.051	348.489	-142.969	30.903	-8.02388	206.722	-463.76	79.1385
399	-1.23111	6.13074	5.14601	66.9044	51.7003	-97.0167	-159.649	-66.7158	147.129	52.6511	43.0167	55.5648	82.846	-127.226	169.774	-149.516	115.021	-200.185	193.882	-149.699	204.551	-131.34	-124.108	-123.723	310.679	-72.8126	-14.6263	-43.6058	120.747	-122.934	335.899	-137.306	39.8205	-12.2246	211.072	-464.251	78.9251
400	27.4608	6.15825	5.14687	67.5941	53.134	-96.0434	-164.093	-63.6762	144.305	56.3483	42.5064	55.7007	81.4987	-125.847	170.877	-150.809	115.491	-196.475	205.382	-163.091	210.511	-139.002	-126.185	-121.919	310.214	-71.505	-16.6104	-41.5313	119.637	-125.204	340.571	-139.48	36.2327	-10.3148	209.975	-464.836	78.9227
401	2.98662	6.15774	5.1699	69.4539	56.3977	-96.6434	-153.704	-72.7978	142.451	57.1816	43.3897	55.2967	82.5836	-125.628	176.748	-156.52	115.01	-196.766	205.754	-163.236	213.553	-142.237	-126.138	-120.795	309.664	-70.6896	-14.8238	-44.0971	118.519	-130.556	352.717	-144.973	18.9262	3.48171	208.923	-466.65	78.6927
402	-47.2082	6.16906	5.1859	73.2962	60.7709	-96.7235	-155.579	-70.3761	143.784	55.5849	43.6536	54.3171	88.9245	-128.986	190.518	-169.966	112.283	-196.504	206.677	-163.623	216.252	-145.279	-126.267	-115.739	304.883	-64.2472	-24.7063	-33.2451	115.425	-131.157	354.529	-145.022	1.27961	21.9775	210.468	-468.219	78.5661
403	-52.9419	6.1845	5.21659	75.7306	62.6586	-97.3865	-153.107	-70.8703	147.276	50.9976	44.7018	54.4029	85.623	-125.96	189.516	-169.098	113.285	-197.653	202.387	-158.751	213.819	-142.813	-125.546	-113.996	308.107	-66.0028	-23.9589	-34.7434	114.695	-125.965	342.851	-138.382	-12.7005	41.7217	215.533	-467.797	78.6838
404	-38.2704	6.22821	5.23469	74.8061	61.0594	-97.7839	-151.986	-70.8509	147.971	49.6633	45.2629	54.4716	84.8182	-125.358	188.938	-168.569	113.649	-200.359	194.397	-150.474	201.463	-131.058	-124.76	-114.451	314.754	-71.7309	-17.7017	-42.6521	115.648	-125.728	342.892	-138.167	-11.6401	42.7933	214.805	-468.162	78.6836
405	2.31125	6.27535	5.29668	74.3003	59.8382	-97.4952	-155.168	-67.7203	150.775	46.542	45.3605	54.8838	79.1647	-121.047	184.662	-164.565	115.638	-201.665	189.799	-146.069	193.577	-124.069	-125.155	-113.457	314.515	-70.6503	-21.2737	-39.5591	115.49	-120.504	341.151	-141.796	-13.0017	50.7747	224.784	-475.192	78.6701
406	58.4782	6.31835	5.30825	74.0001	59.2852	-96.443	-166.334	-60.2489	147.37	52.4511	42.9691	54.9428	78.8733	-120.938	184.133	-164.064	115.844	-203.888	185.326	-141.499	191.289	-121.925	-125.077	-117.434	317.338	-72.928	-16.8714	-44.1656	119.33	-121.724	343.282	-141.513	-18.2996	55.2631	226.858	-479.876	76.6084
407	-144.319	6.2762	5.29083	73.5715	58.8524	-95.7289	-161.893	-65.5261	144.7	55.843	43.0556	55.1786	74.0887	-116.548	182.743	-163.015	116.997	-202.94	190.914	-148.24	191.81	-123.39	-125.842	-114.157	310.036	-64.9011	-26.3032	-33.3715	116.485	-114.45	343.377	-149.287	-19.7587	63.9781	231.932	-481.702	77.7629
408	-140.859	6.28639	5.29213	73.5708	58.375	-96.232	-166.735	-61.3641	145.357	55.5535	42.058	55.2316	72.6536	-114.924	181.529	-161.892	116.832	-209.199	174.981	-130.652	188.651	-118.635	-124.462	-111.492	303.23	-58.1355	-30.5548	-28.3725	115.084	-116.913	343.145	-147.581	-19.4868	61.7464	230.907	-481.166	77.9513
409	-131.381	6.28337	5.30486	73.0083	58.9499	-94.7599	-167.448	-61.6856	145.668	55.4672	42.7192	54.9489	70.7638	-112.092	183.352	-163.545	116.483	-208.673	177.281	-133.071	189.368	-120.152	-124.157	-115.286	310.765	-65.7605	-18.2684	-43.4698	119.82	-123.1	346.56	-150.265	-10.9494	51.78	228.428	-478.783	79.4379
410	-140.435	6.30982	5.34129	72.6121	57.9071	-96.2144	-173.126	-56.8267	145.316	56.6637	40.5766	55.206	66.616	-108.189	180.086	-160.339	116.935	-205.664	184.762	-141.425	188.985	-121.557	-124.653	-113.809	309.048	-63.0565	-22.5134	-41.4485	119.901	-118.701	341.291	-147.323	-17.5794	63.6196	228.1	-476.225	80.0292
411	-148.205	6.33729	5.37048	72.244	58.4902	-96.5062	-167.495	-60.5986	148.73	52.0697	41.9946	55.5605	59.4824	-101.355	179.24	-159.998	118.887	-203.419	190.223	-147.766	188.442	-122.123	-124.941	-114.627	310.294	-64.7014	-17.6075	-46.4755	120.47	-125.908	349.274	-151.596	-12.2122	52.5908	225.437	-474.739	80.3931
412	-150.593	6.35194	5.39385	72.7747	58.1724	-97.4023	-167.498	-59.8036	149.88	50.6227	41.6736	55.7687	55.8326	-98.0182	178.763	-159.877	120.197	-202.491	192.041	-149.839	186.661	-120.729	-124.303	-111.064	299.851	-54.1899	-31.803	-30.2688	117.774	-122.969	346.465	-150.798	-17.742	61.283	229.378	-476.862	80.3371
413	-161.817	6.39262	5.40316	72.1049	57.9005	-97.3107	-170.763	-57.0982	150.795	50.0687	41.1853	56.1036	52.1962	-95.0265	177.145	-158.617	121.579	-202.416	190.724	-149.16	181.691	-116.798	-124.471	-117.694	312.011	-66.1763	-15.7831	-47.4645	122.496	-121.031	342.681	-148.427	-14.1168	59.1936	234.707	-482.676	78.2909
414	-144.791	6.41527	5.42509	72.0422	58.8443	-96.5525	-174.46	-55.1192	147.54	54.2531	40.49	56.1317	50.9776	-93.4855	178.032	-159.643	121.585	-199.078	201.143	-160.333	187.208	-122.568	-124.59	-117.233	305.789	-60.7891	-16.89	-45.3969	121.977	-122.152	346.067	-151.7	-16.6169	61.6678	236.946	-484.118	78.6657
415	-144.1	6.43295	5.44476	72.0236	59.3378	-97.1168	-174.407	-54.7474	151.193	50.3948	40.4053	56.1306	49.3186	-91.238	179.62	-161.417	121.456	-197.577	205.3	-164.723	189.186	-124.617	-124.502	-118.329	305.969	-61.0593	-16.1369	-46.7363	123.189	-123.688	350.39	-155.65	-16.7791	62.1071	237.611	-484.54	78.968
416	-172.299	6.43678	5.45981	72.8128	59.4345	-98.6359	-165.917	-59.5902	155.163	44.2027	42.2944	57.7567	38.7355	-85.8937	169.659	-152.743	130.961	-200.907	207.537	-167.841	187.655	-123.544	-123.347	-114.991	297.553	-52.4107	-27.6193	-33.7411	120.788	-126.285	352.496	-156.838	-13.6936	57.1956	238.476	-485.57	79.3128
417	-187.89	6.44451	5.4677	72.6046	58.9056	-99.432	-164.333	-59.2165	159.481	38.6292	43.1207	58.8448	28.968	-79.1243	162.449	-146.243	135.244	-199.602	210.861	-171.558	187.311	-123.827	-123.556	-117.801	302.192	-56.721	-21.4061	-39.8272	122.27	-122.5	346.144	-154.267	-14.0643	61.2913	240.828	-486.421	79.3246
418	-179.197	6.47215	5.49069	71.6014	58.3362	-100.03	-160.25	-62.712	160.284	37.2275	43.4677	58.61	29.6108	-77.5561	167.921	-151.815	133.545	-200.067	205.274	-166.063	177.741	-115.563	-123.267	-114.598	298.697	-53.4442	-16.9272	-45.6467	120.397	-126.946	350.36	-158.209	-5.47757	49.8936	234.494	-479.3	81.5582
419	-196.105	6.48519	5.5066	72.2822	58.7021	-99.358	-165.002	-59.09	158.618	39.665	42.8382	59.1947	26.2275	-76.3452	163.673	-147.872	135.696	-197.512	218.185	-180.041	187.552	-125.097	-123.704	-113.545	293.306	-47.341	-26.5716	-35.765	120.34	-120.045	340.957	-152.581	-9.5273	61.8086	235.475	-479.171	81.7927
420	-207.209	6.53553	5.55297	71.7104	57.5098	-99.3442	-168.652	-55.4603	161.046	37.0549	42.7369	59.8738	19.4538	-71.6078	162.426	-146.782	138.489	-198.208	211.084	-173.145	177.073	-116.071	-123.307	-116.128	299.838	-53.0199	-19.7867	-43.8363	121.972	-121.165	341.8	-153.433	-7.12275	58.8541	234.911	-478.985	81.9821
421	-197.226	6.57934	5.60705	72.9685	59.1912	-99.182	-171.003	-52.6005	164.742	32.8983	43.1697	60.7654	11.3358	-64.5941	163.815	-148.655	140.328	-196.799	222.207	-185.026	188.578	-126.684	-123.492	-117.16	299.245	-51.5402	-25.176	-39.6482	123.587	-124.686	345.199	-154.939	-1.22333	51.7421	234.269	-479.305	81.9611
422	-193.841	6.58288	5.59105	72.6468	59.4774	-98.5043	-172.717	-52.0812	161.587	36.8942	42.6638	60.801	10.9535	-64.1951	163.995	-148.887	140.375	-196.486	223.34	-186.407	188.316	-126.559	-123.126	-121.789	305.36	-57.8483	-15.3239	-50.0074	127.219	-124.214	346.642	-155.593	-7.53202	58.7147	239.796	-485.17	80.1109
423	-201.391	6.59809	5.60768	72.5038	58.0824	-98.1973	-174.542	-50.955	159.81	39.1959	42.1738	61.4897	5.53106	-60.0547	166.15	-152.099	141.622	-195.206	218.079	-181.039	177.346	-118.19	-123.252	-122.327	307.546	-58.8135	-18.5802	-47.7916	128.156	-119.824	341.604	-152.594	-11.4563	67.8437	240.093	-485.273	80.135
424	-196.768	6.64252	5.64519	72.7375	58.682	-97.448	-172.482	-51.4967	161.556	36.188	44.063	62.4682	-6.36834	-49.5588	167.385	-153.488	141.223	-190.793	217.963	-180.72	172.215	-114.28	-124.169	-125.334	307.833	-58.229	-19.4961	-47.94	131.306	-127.643	351.533	-157.784	-5.90745	56.9699	237.884	-485.617	79.2978
425	-188.184	6.64812	5.63914	73.5823	59.648	-97.3296	-172.595	-51.6678	160.621	37.3283	43.9273	62.076	-2.85776	-52.1266	166.551	-152.548	140.58	-190.813	225.854	-189.281	181.625	-122.518	-123.884	-125.103	302.966	-52.6101	-30.4354	-36.3219	131.657	-124.011	350.009	-158.12	-7.97693	63.662	242.052	-489.736	78.3814
426	-201.529	6.63614	5.61343	73.0177	58.4346	-97.4482	-175.123	-49.6201	159.919	38.8261	43.0325	62.5012	-3.8062	-51.9379	164.712	-151.368	140.849	-190.613	223.325	-186.393	172.825	-114.395	-123.345	-131.625	313.57	-63.2464	-17.5777	-49.6854	136.078	-114.47	336.536	-148.673	-15.9368	76.5684	244.625	-491.22	76.057
427	-194.667	6.65389	5.61343	73.0806	58.4133	-97.5093	-172.818	-51.2816	159.408	38.9376	43.559	62.2586	-1.41438	-54.0066	162.926	-149.426	140.779	-190.468	226.949	-189.67	172.746	-113.794	-122.64	-133.359	316.331	-65.2159	-18.4951	-49.8981	137.583	-116.174	338.585	-149.537	-12.8071	73.9662	243.513	-491.182	76.1652
428	-194.369	6.6904	5.6356	73.1052	58.4161	-97.0594	-175.853	-50.4991	154.593	45.1457	42.1382	62.8823	-5.25981	-53.0116	159.546	-146.367	144.11	-191.237	230.503	-192.702	168.748	-111.062	-122.137	-135.467	320.134	-68.9934	-12.0759	-57.9639	139.412	-113.265	335.293	-147.42	-11.0201	76.1271	247.899	-496.084	75.8078
429	-188.481	6.73488	5.68051	73.8145	58.7007	-97.9762	-167.959	-54.6425	157.368	39.9607	44.5693	63.1527	-7.57538	-52.2243	158.548	-145.081	145.974	-191.416	233.548	-195.371	174.152	-114.947	-120.938	-136.477	319.906	-67.6575	-18.6627	-52.3112	140.571	-114.886	335.571	-146.727	-7.79199	73.642	246.977	-495.671	76.0393
430	-182.625	6.75703	5.70256	73.3749	57.534	-97.698	-170.48	-51.755	160.425	36.2254	45.1958	63.3201	-9.30349	-52.0079	154.956	-141.068	147.69	-191.457	227.091	-188.976	163.848	-106.141	-120.679	-131.467	303.56	-51.1752	-38.229	-31.1171	137.305	-110.213	331.271	-145.761	-9.86742	80.71	245.386	-493.178	77.0653
431	-166.196	6.79463	5.73888	73.1214	58.9659	-97.0527	-173.902	-50.023	158.547	39.0423	44.4209	64.0041	-14.3277	-48.7025	155.209	-141.353	149.208	-191.844	232.877	-194.839	172.844	-113.516	-119.775	-130.007	297.326	-45.2608	-45.1232	-23.8768	136.217	-119.185	339.049	-150.614	7.2081	57.3134	242.337	-491.152	78.0611
432	-178.769	6.80849	5.74658	73.7271	57.6804	-97.3523	-172.516	-49.3306	163.827	32.2546	45.8602	63.9487	-14.1872	-49.3873	151.821	-137.596	150.133	-191.818	229.849	-191.556	168.159	-109.142	-119.101	-135.654	306.677	-53.5247	-34.596	-36.8834	140.153	-113.484	334.735	-148.933	-2.67214	73.1381	241.816	-489.767	78.5457
433	-176.541	6.81577	5.7405	73.6591	57.8205	-97.1663	-172.779	-49.9906	161.548	35.1984	45.2786	63.731	-12.2281	-50.9663	150.545	-136.182	149.89	-191.926	233.421	-194.916	169.257	-109.692	-118.622	-136.672	308.023	-54.4782	-33.6164	-38.5038	141.009	-114.441	336.068	-149.422	-1.82608	72.8019	241.996	-490.442	78.485
434	-172.674	6.86201	5.7951	74.1607	58.3017	-97.5873	-167.116	-51.1776	169.035	24.6577	48.6678	64.6248	-19.3552	-45.9719	151.006	-136.625	151.805	-191.729	235.81	-196.743	172.392	-111.753	-117.691	-139.524	314.218	-60.0961	-28.3191	-44.3928	142.468	-114.109	335.132	-148.876	-1.5676	73.4774	241.303	-490.068	78.6319
435	-170.722	6.88465	5.82331	75.1106	59.2065	-97.315	-167.227	-48.7386	176.226	15.8715	50.5922	65.6981	-27.9876	-39.731	151.899	-137.546	154.083	-192.144	238.497	-199.62	176.512	-115.194	-117.309	-140.077	314.835	-59.9215	-31.3769	-42.1419	143.348	-116.264	337.149	-151.025	5.93221	65.2173	238.424	-487.646	79.4061
436	-174.651	6.92602	5.85855	74.3347	57.448	-96.1679	-167.858	-48.3445	173.776	17.8288	51.6695	65.6455	-27.479	-40.035	152.348	-137.742	153.902	-191.573	230.431	-191.336	163.154	-103.797	-117.015	-143.131	322.422	-66.4686	-27.3084	-47.6427	145.77	-114.78	336.813	-151.306	3.29275	70.949	235.472	-485.178	79.8019
437	-171.991	6.91532	5.85864	74.5334	58.6248	-95.5116	-171.276	-47.6671	167.51	26.4166	49.6225	65.551	-26.4204	-38.9773	155.234	-140.376	151.044	-191.777	240.055	-201.241	178.947	-116.502	-116.53	-143.951	319.1	-62.642	-29.0139	-46.1045	147.027	-113.292	334.619	-149.227	-1.49469	77.3726	236.06	-485.323	79.5125
438	-181.66	6.92757	5.86581	73.9485	57.5695	-96.1663	-171.863	-49.227	163.159	32.3711	47.5554	66.2313	-29.6388	-36.3718	157.82	-143.264	151.375	-192.12	236.084	-196.956	168.912	-106.828	-115.094	-142.439	316.556	-59.6304	-32.2455	-43.037	145.575	-116.873	338.257	-152.608	6.39335	67.1882	229.893	-479.867	81.1663
439	-188.108	6.95863	5.90212	73.5911	57.0207	-97.2765	-169.146	-49.9567	170.969	22.9997	48.5758	66.2262	-29.7542	-35.8589	159.056	-144.631	151.543	-191.816	233.748	-194.494	163.919	-102.813	-114.836	-140.564	313.495	-56.3062	-32.8767	-42.4196	143.288	-113.746	336.587	-152.54	-0.930082	77.2273	226.203	-475.619	81.9815
440	-178.852	7.00287	5.93944	73.5747	57.0387	-97.0375	-169.358	-47.716	174.423	17.9333	50.4543	65.8596	-25.679	-39.2838	157.084	-142.583	150.6	-191.872	236.236	-196.695	168.423	-106.271	-114.099	-141.556	314.491	-56.9178	-37.2599	-37.281	144.213	-111.001	334.41	-152.059	-3.28206	83.1744	224.757	-474.486	81.7389
441	-178.444	7.00092	5.93269	73.6084	56.5436	-97.1972	-167.603	-47.8752	176.852	14.559	51.5401	65.7998	-24.2789	-39.9196	157.42	-143.075	149.741	-191.429	233.451	-193.472	164.226	-102.365	-113.486	-144.145	320.258	-62.0569	-32.7182	-42.6016	145.865	-113.173	335.684	-152.904	1.85968	77.2226	222.275	-472.68	82.3046
442	-125.349	6.97444	5.90076	73.9326	56.9785	-94.9891	-176.819	-38.9138	177.537	14.9026	51.7786	66.6514	-30.9714	-35.6082	157.75	-143.338	152.024	-191.344	234.028	-194.08	162.871	-101.162	-113.177	-145.28	316.378	-58.0851	-35.4372	-39.4639	147.707	-115.88	337.27	-154.617	9.86911	67.2329	218.543	-469.342	83.0931
443	-158.936	6.9847	5.90855	74.1282	57.7361	-95.1279	-176.329	-42.6042	169.915	24.6554	49.3358	66.8982	-32.0256	-35.3102	157.258	-142.845	152.499	-191.732	242.674	-202.696	174.593	-110.751	-112.577	-148.594	325.756	-67.0469	-26.9	-49.1454	150.009	-116.872	338.448	-154.913	9.51921	67.8669	218.383	-469.454	83.0739
444	-162.966	6.91519	5.87008	74.2425	57.7349	-95.2272	-177.821	-41.5352	169.766	24.8487	48.9257	67.3008	-36.139	-33.4681	155.155	-140.526	154.681	-192.304	243.118	-205.579	176.92	-110.523	-112.572	-146.377	316.909	-58.4162	-34.1066	-41.5131	148.739	-109.892	334.003	-153.898	-2.17438	83.5375	216.213	-464.348	84.7734
445	-158.519	6.91127	5.84635	74.3393	58.1387	-95.5769	-180.894	-41.772	163.321	33.6885	45.9286	68.3382	-44.2227	-31.0678	152.075	-137.812	160.843	-193.337	242.808	-205.082	170.076	-105.751	-111.673	-144.135	311.683	-53.4118	-39.8206	-35.1246	147.123	-114.71	336.093	-154.367	9.43908	68.514	222.985	-471.933	84.0237
446	-169.122	6.92891	5.87042	74.4369	57.2056	-96.4867	-179.844	-42.6987	163.564	33.1739	45.4932	68.8178	-48.7407	-28.1075	152.688	-138.245	162.334	-192.443	239.354	-201.198	162.28	-98.8092	-111.296	-145.041	315.739	-56.8972	-36.8463	-39.4229	147.752	-111.782	335.695	-154.73	0.571374	81.0308	219.78	-468.308	85.0581
447	-153.04	6.97767	5.91632	73.8868	56.3834	-96.8218	-175.358	-45.7272	164.4	31.5564	46.6107	67.2379	-35.9216	-41.039	147.508	-133.757	159.863	-188.355	241.681	-202.768	157.965	-95.8669	-110.617	-147.364	321.436	-62.0914	-31.7721	-45.2139	149.299	-112.406	335.774	-154.852	2.68859	78.9293	219.393	-468.381	85.2297
448	-150.93	7.01484	5.95827	74.2789	57.1627	-96.9807	-176.991	-45.2756	162.646	34.0614	45.5518	67.5284	-35.8238	-41.2481	149.393	-135.725	159.78	-189.555	247.068	-208.425	167.674	-103.806	-109.949	-145.721	318.618	-58.9485	-35.1137	-41.3711	147.883	-113.886	336.15	-154.927	6.06267	74.7733	218.598	-468.102	85.4088
449	-149.842	7.00593	5.94635	73.961	55.8855	-96.8024	-176.048	-45.9717	163.31	33.2146	45.9372	67.3655	-34.8157	-41.7784	148.772	-134.958	159.48	-188.808	241.056	-202.487	157.104	-94.9146	-109.941	-149.346	329.482	-68.4909	-30.4656	-47.798	150.971	-112.29	336.074	-155.106	2.4183	80.5422	214.291	-463.918	85.6408
450	-148.371	6.94251	5.89525	73.8811	56.1795	-96.4614	-172.012	-51.6302	155.444	42.6993	44.6881	67.2621	-32.4319	-43.36	148.309	-134.691	158.183	-189.962	247.365	-208.842	168.305	-103.947	-109.111	-148.323	324.919	-63.9061	-34.9643	-42.8299	149.956	-108.949	333.797	-155.199	0.244499	84.2124	209.034	-458.334	86.5049
451	-135.709	6.94859	5.88202	73.2787	55.7795	-96.633	-174.05	-51.4531	154.279	44.9474	43.2984	66.8315	-28.3297	-45.8152	146.732	-133.081	156.429	-189.66	244.074	-205.237	162.856	-98.7408	-108.551	-150.778	327.506	-66.4846	-30.0736	-48.3123	151.361	-114.638	337.674	-155.985	5.45529	73.5863	205.583	-454.593	86.2093
452	-122.574	6.98315	5.91448	73.5808	56.468	-96.5468	-175.959	-49.661	154.215	44.8526	43.3567	66.471	-25.4605	-47.8249	146.154	-132.276	156.102	-191.043	249.4	-210.882	172.494	-106.573	-108.015	-150.259	323.13	-61.5802	-35.1886	-43.2783	151.068	-113.22	337.178	-155.499	1.31156	79.5922	204.891	-454.113	86.0503
453	-111.975	6.99002	5.92004	72.5639	56.5166	-96.5518	-176.676	-49.6348	153.594	45.8543	42.8688	66.6155	-26.175	-47.5057	145.96	-132.004	156.425	-191.324	249.842	-211.47	171.976	-105.926	-107.689	-147.25	315.328	-53.9325	-42.6023	-34.9942	148.813	-114.714	337.497	-155.533	4.70101	75.3055	201.904	-451.415	86.4099
454	-146.133	6.99105	5.91792	71.8302	55.4804	-96.6665	-171.228	-55.0228	150.587	48.9836	43.0769	66.9038	-26.0344	-47.3269	146.782	-133.112	155.37	-190.198	245.196	-206.007	164.396	-98.8793	-106.934	-148.28	316.6	-54.4687	-45.1494	-32.9522	149.636	-113.281	337.489	-155.279	-0.891559	83.0634	199.187	-448.745	86.5402
455	-139.059	7.00072	5.91568	72.6141	55.5652	-96.5073	-171.678	-54.1134	152.31	46.7808	43.6887	66.4289	-23.6954	-48.7645	145.309	-131.343	155.09	-190.436	246.668	-207.492	164.436	-98.5489	-106.569	-150.648	321.146	-58.7755	-39.3938	-39.4204	151.223	-114.618	337.45	-154.116	-0.845674	81.3466	197.777	-446.87	86.1481
456	-135.483	7.10311	5.96913	73.7899	54.649	-94.3819	-180.152	-49.4505	139.83	61.3837	42.2423	68.3296	-39.1934	-41.5224	141.699	-127.308	162.207	-189.335	242.544	-203.184	154.633	-91.2792	-106.877	-153.744	331.471	-68.1044	-36.1641	-43.7382	153.732	-110.31	334.545	-154.569	8.88478	75.4545	189.964	-440.612	87.4238
457	-147.962	7.08292	5.95665	73.0425	55.5198	-95.5555	-174.951	-55.477	142.727	59.4861	40.5993	68.0762	-37.2612	-42.7321	141.472	-127.062	161.646	-189.092	251.902	-212.219	161.531	-96.3051	-107.681	-151.451	327.249	-63.3128	-46.3612	-33.4944	152.705	-107.689	333.052	-153.356	1.78916	86.0486	190.899	-441.304	87.3083
458	-64.6414	7.09714	5.96669	74.3491	57.1718	-93.0794	-181.221	-48.0443	146.191	56.2499	42.1722	68.0742	-44.0681	-45.97	129.002	-113.843	173.101	-192.114	258.197	-218.035	164.872	-99.9681	-106.359	-159.64	334.777	-70.7889	-37.4159	-42.6067	158.833	-110.266	333.94	-153.619	12.1555	75.6841	200.912	-452.376	85.3932
459	-58.9949	7.13291	5.98643	73.9815	55.9442	-93.4303	-181.744	-47.7624	146.058	56.434	41.7995	67.4754	-36.1163	-50.7914	131.997	-116.925	170.805	-190.843	253.368	-213.141	154.706	-91.3457	-106.644	-159.295	334.635	-70.6976	-36.6709	-43.5324	158.6	-110.359	332.693	-152.522	13.0695	75.2473	201.011	-452.378	85.6245
460	-66.3114	7.13788	5.98869	72.753	56.8515	-94.1301	-174.063	-53.7914	145.57	55.9055	42.9265	66.5613	-29.3757	-53.5864	132.869	-117.654	167.515	-192.329	260.106	-219.707	166.298	-99.9582	-105.611	-156.502	320.868	-57.0395	-47.6746	-32.1784	156.678	-109.625	333.388	-152.884	7.34269	82.1768	202.49	-453.678	85.4146
461	-83.4142	7.1388	5.98857	74.2332	56.8006	-94.6831	-175.731	-51.8978	147.529	53.6825	42.7354	66.2221	-26.8795	-53.8029	133.875	-118.598	165.667	-192.882	261.697	-221.412	168.262	-101.11	-105.277	-160.226	329.936	-65.4483	-37.2517	-43.8694	159.272	-109.045	332.368	-152.497	7.64943	82.5679	199.794	-451.195	85.9964
462	-80.8684	7.14233	5.99054	73.9683	56.0606	-94.8069	-176.737	-50.9283	148.479	52.4578	42.8064	65.7305	-23.8	-54.8679	133.728	-118.282	163.986	-192.496	258.993	-218.92	162.48	-95.901	-105.343	-160.587	331.042	-65.7975	-39.0307	-42.5465	159.727	-106.84	330.728	-151.229	2.02879	90.4453	197.213	-448.563	86.1566
463	-72.3213	7.18473	6.01921	73.4901	56.1788	-95.0779	-174.275	-52.3221	148.916	51.262	43.6282	65.5337	-22.7783	-56.062	132.343	-116.489	164.264	-192.416	260.24	-219.738	162.394	-95.1188	-104.827	-159.521	327.452	-62.2714	-42.4184	-39.0133	159.031	-111.347	332.833	-151.802	12.3999	77.2542	194.668	-446.636	86.5641
464	-73.5325	7.19441	6.03195	73.4158	56.0797	-95.356	-175.66	-51.322	149.375	50.9129	43.1714	65.6061	-23.1897	-55.4158	132.715	-116.865	164.085	-192.557	261.92	-221.259	162.301	-94.4048	-104.539	-159.667	327.236	-61.8828	-42.8347	-38.4725	158.844	-106.73	330.725	-150.948	0.898638	93.0296	192.844	-444.641	86.7769
465	-81.2259	7.20594	6.03505	73.6141	56.0589	-95.4455	-175.816	-52.4273	147.213	53.7852	42.1958	65.5727	-23.0696	-55.3836	132.673	-116.832	163.982	-192.229	261.847	-220.837	159.932	-92.3614	-104.321	-161.005	330.273	-64.3849	-42.5455	-39.5843	159.933	-110.528	332.638	-151.216	8.92471	82.9915	193.089	-445.27	86.6204
466	-7.57676	7.24406	6.07353	72.0721	56.3368	-95.5086	-178.568	-50.8518	145.995	55.7163	41.1475	65.063	-23.4893	-60.4669	124.316	-108.521	171.368	-194.425	263.591	-222.458	156.213	-90.0559	-103.425	-159.075	325.273	-58.9225	-52.5351	-29.6723	159.159	-107.315	331.018	-150.956	3.68683	92.3064	196.076	-448.452	86.6822
467	-34.7345	7.24782	6.0781	73.076	56.5127	-95.817	-174.408	-55.5544	143.644	58.2996	40.7975	65.143	-23.7952	-59.8831	124.918	-109.148	171.074	-194.702	265.519	-224.32	157.773	-90.3831	-103.15	-162.007	332.69	-65.5265	-47.2142	-35.5503	160.957	-109.547	331.728	-150.87	8.50185	86.0561	194.29	-447.243	86.8328
468	65.6301	7.38284	6.16224	72.5289	57.0174	-93.8168	-176.087	-53.2187	138.518	62.2191	43.4874	64.7063	-20.9597	-61.9652	123.015	-106.781	170.386	-196.371	271.785	-230.705	168.571	-98.9698	-102.65	-160.59	330.436	-62.9211	-56.3665	-26.3824	160.275	-104.514	329.09	-151.031	13.6987	86.9919	188.446	-442.45	87.3669
469	106.666	7.39882	6.1759	71.9049	56.1645	-93.3981	-177.609	-51.699	139.061	61.3821	43.9095	64.6675	-20.6572	-61.8917	123.14	-106.833	170.031	-194.799	266.456	-225.253	158.58	-90.6066	-102.805	-160.635	331.815	-63.7434	-60.5963	-22.4663	160.661	-102.737	330.367	-151.345	3.33039	99.6498	188.107	-441.427	86.9021
470	392.535	7.5812	6.31128	73.2524	57.5237	-91.7263	-189.3	-39.9377	136.513	63.1159	45.4751	63.0925	-12.1898	-73.0056	114.094	-97.9225	175.442	-200.508	278.354	-236.757	172.612	-101.748	-101.224	-163.629	340.093	-71.5666	-54.652	-29.0368	162.565	-96.0711	324.351	-149.953	11.8166	99.752	187.146	-442.477	88.1985
471	1034.13	7.88909	6.5315	72.3331	55.9457	-88.6164	-194.487	-31.6367	136.276	60.3133	50.818	61.7884	-4.73637	-82.4989	102.827	-85.596	178.143	-197.926	273.481	-231.537	158.706	-89.9576	-101.926	-162.942	339.818	-71.3201	-56.1093	-27.5462	162.205	-83.5575	316.676	-148.652	8.77246	118.093	181.51	-439.497	89.374
472	1027.95	7.90365	6.53928	72.0494	55.0791	-88.7619	-193.498	-32.6486	136.375	60.3156	50.6646	62.0591	-5.55525	-82.7759	102.535	-85.4533	179.176	-195.875	268.752	-226.386	148.082	-80.9506	-102.273	-163.23	340.388	-71.8371	-55.7524	-28.031	162.474	-86.6573	315.306	-145.642	15.9014	108.164	182.814	-439.993	89.2236
473	1068.55	7.95936	6.57842	72.04	55.7612	-89.1618	-189.382	-36.8512	136.637	60.3998	50.2218	61.2776	0.65345	-88.881	98.0807	-80.5206	178.916	-196.556	274.649	-231.985	154.378	-85.569	-102.272	-162.403	339.035	-70.5702	-57.1253	-26.578	161.95	-81.0356	315.371	-149.403	10.049	120.565	179.951	-438.978	89.9694
474	1526.17	8.11846	6.69614	72.1737	56.088	-84.3014	-185.308	-37.8081	133.702	59.6476	57.4007	60.4035	5.34115	-92.7285	94.4478	-76.3208	178.023	-196.799	277.314	-234.115	156.464	-86.7687	-102.069	-162.819	338.859	-70.3003	-57.9299	-26.1235	162.494	-81.6699	318.386	-151.534	12.4209	121.717	178.963	-438.967	90.9773
475	2781.19	8.54612	7.00528	73.0056	57.2364	-80.8042	-166.88	-44.9219	135.055	51.0313	70.6566	59.5841	8.85092	-98.8551	84.7255	-65.4359	182.342	-195.902	289.328	-241.431	157.63	-84.1555	-103.275	-162.705	340.552	-71.797	-58.9846	-25.2498	162.731	-73.3641	312.847	-149.14	14.3891	134.911	171.911	-435.13	92.5111
476	2832.96	8.57745	7.03754	73.4137	57.8158	-81.8293	-169.018	-42.5191	137.603	48.3619	69.9592	59.2746	10.3982	-101.003	81.558	-62.3301	183.023	-195.138	289.883	-241.417	157.28	-83.2223	-103.168	-162.673	339.535	-70.2844	-59.4848	-24.7724	162.336	-76.0847	312.204	-143.583	8.70697	137.004	174.438	-434.625	92.288
477	2763.59	8.57327	7.02587	71.5773	56.7657	-84.0205	-159.119	-52.0769	133.317	53.5293	68.8045	59.3795	8.68212	-99.6939	79.3619	-60.2152	183.386	-192.279	283.559	-234.153	147.475	-74.424	-103.184	-159.024	329.839	-61.1407	-68.5363	-15.0299	159.747	-79.2868	311.615	-141.497	17.3032	125.31	175.759	-435.339	92.0506
478	2567.67	8.3902	6.85764	72.7172	56.5796	-85.9041	-157.563	-55.7188	130.597	59.6156	64.5413	59.0423	14.0471	-104.361	78.8763	-63.0363	181.009	-190.264	280.231	-230.126	141.312	-68.5763	-103.474	-162.717	340.572	-70.6788	-63.5111	-21.3221	162.782	-72.7384	312.936	-145.109	6.52401	137.058	177	-434.566	92.0074
479	2385.4	8.38207	6.83873	73.9358	57.9314	-87.7371	-144.746	-67.5612	125.997	64.6289	63.8685	58.402	16.6342	-105.96	76.9211	-60.8694	180.052	-191.054	286.711	-235.831	151.068	-75.5794	-102.667	-167.485	342.937	-72.9373	-59.0481	-25.72	167.637	-74.7256	311.091	-143.95	16.6374	126.216	187.297	-444.558	89.9596
480	2348.85	8.39168	6.84674	73.3687	58.4294	-87.9509	-145.859	-66.7821	126.801	64.1154	63.3021	58.7961	15.0153	-105.733	76.8609	-61.1513	181.869	-190.65	286.309	-235.232	150.586	-75.0076	-102.638	-164.702	336.015	-66.202	-65.7426	-18.5752	165.456	-77.9513	311.699	-138.053	6.0768	131.041	185.781	-438.318	88.7725
481	2318.26	8.40607	6.8654	74.8238	59.1032	-88.544	-147.881	-65.1932	129.223	61.8711	62.4968	58.7748	14.6039	-105.47	74.6625	-59.0339	182.107	-191.5	289.87	-238.7	155.864	-79.048	-102.185	-168.017	346.314	-75.2372	-60.0456	-24.953	167.611	-79.2423	312.321	-137.223	5.61619	130.531	186.286	-438.348	88.6969
482	2466.2	8.44883	6.90131	75.1176	59.2942	-87.9272	-145.146	-66.4546	129.117	60.4306	64.6652	58.6668	15.3144	-106.131	73.9862	-58.2362	182.272	-191.332	290.104	-238.802	155.416	-78.3851	-102.085	-168.44	347.848	-76.1512	-60.1361	-24.9646	167.761	-80.3446	312.784	-135.947	4.23189	131.686	185.139	-436.939	88.6757
483	2390.16	8.42486	6.88188	73.698	58.5933	-88.7728	-146.326	-65.9019	131.448	58.4503	63.4595	58.5836	14.2402	-104.75	71.6833	-55.9567	181.985	-189.461	285.174	-233.687	146.309	-70.6078	-102.554	-166.167	343.2	-71.3974	-70.3444	-14.3995	166.021	-84.3011	315.089	-136.83	13.5804	119.265	185.572	-437.393	88.496
484	2456.82	8.48965	6.93333	74.5861	59.927	-88.421	-144.297	-67.22	131.926	56.7145	64.8231	58.4899	15.1088	-105.723	70.5294	-54.529	182.461	-190.946	293.176	-241.595	155.076	-77.2237	-102.415	-166.649	346.296	-73.8599	-70.8809	-14.0547	166.464	-86.1007	316.517	-136.367	15.1496	117.343	184.157	-435.703	88.2236
485	2418.22	8.49347	6.93334	74.7661	60.1534	-88.8648	-146.303	-66.1375	132.853	56.437	63.563	58.0474	17.6749	-107.78	68.0214	-51.908	182.112	-190.077	292.177	-240.334	151.417	-73.7715	-102.679	-166.983	346.301	-73.4161	-72.1843	-13.0575	166.941	-84.3368	315.977	-134.848	6.57801	127.906	186.209	-436.684	87.9888
486	2741.55	8.5661	7.00628	74.2635	60.2776	-87.37	-156.564	-55.9106	137.011	52.3854	63.7974	57.5368	20.5897	-111.608	64.1669	-48.1388	183.675	-189.896	292.199	-240.163	147.676	-71.8039	-102.502	-164.4	340.396	-67.5392	-74.5267	-10.4782	164.579	-85.1003	316.03	-134.113	6.81969	126.879	185.147	-435.233	88.2073
487	2679.39	8.68521	7.07184	74.3647	61.1033	-88.5771	-162.045	-49.6822	144.584	43.2238	64.2063	58.1774	18.6872	-111.617	64.0723	-48.0767	186.352	-185.21	290.019	-237.817	147.405	-70.3113	-107.571	-165.857	343.767	-70.2619	-72.1112	-13.2351	165.413	-91.5691	337.741	-146.284	-9.75926	136.831	183.842	-429.116	86.4193
488	3229.96	8.76585	7.12793	74.7412	62.272	-88.3969	-155.268	-54.3223	142.032	44.136	66.7985	57.7639	22.965	-115.067	60.9751	-44.9395	185.7	-187.314	297.695	-245.243	158.334	-78.9268	-106.716	-163.506	340.513	-66.6179	-74.3911	-11.0068	163.476	-91.1579	337.848	-145.93	-5.24099	133.062	179.362	-424.53	86.6085
489	3343.65	8.8471	7.19853	74.0986	62.1833	-88.7264	-158.481	-51.9119	143.373	43.2339	65.843	58.7083	20.2893	-114.731	61.5029	-45.4882	188.75	-186.421	294.899	-242.316	154.368	-75.5852	-106.809	-162.339	338.006	-64.2504	-79.3043	-6.09689	162.749	-91.3835	336.824	-143.343	-10.6766	138.55	179.124	-422.905	86.1478
490	5575.53	9.02594	7.2863	74.8841	61.4063	-89.8336	-139.707	-68.2335	132.466	53.1032	67.9681	57.2909	27.4944	-118.925	55.5851	-38.5501	186.228	-180.016	294.086	-234.871	131.482	-53.555	-109.673	-162.986	340.449	-66.5506	-77.9697	-7.52027	163.346	-86.5422	328.755	-136.104	-2.23896	140.479	181.306	-427.124	86.1693
491	7654.29	9.07915	7.2788	77.4948	63.5773	-91.5483	-143.993	-58.6792	140.818	39.0981	71.9824	55.5123	36.6032	-122.009	51.8883	-33.9624	180.662	-180.274	310.877	-249.147	132.037	-50.3609	-112.033	-164.467	337.708	-63.1508	-73.3113	-13.0919	165.007	-79.5616	316.469	-124.715	-0.799847	147.205	184.678	-430.456	86.5051
492	7526.3	8.99545	7.18757	79.6158	63.9433	-92.1494	-145.615	-58.0532	141.407	39.2993	70.5117	55.4975	36.5004	-118.76	56.5818	-38.7274	177.198	-181.512	315.645	-253.861	137.093	-54.2758	-111.479	-171.98	349.105	-71.6009	-58.6168	-30.1076	171.251	-77.8659	314.891	-122.267	-7.27624	154.837	183.675	-428.657	86.6209
493	7860.01	9.0192	7.20896	79.6566	64.9893	-92.9297	-141.37	-65.7202	136.269	48.0212	66.766	55.214	35.7513	-116.696	50.7143	-32.8103	176.002	-183.352	320.814	-258.677	147.022	-62.2794	-109.778	-170.401	345.842	-67.9356	-63.7701	-24.9127	169.793	-78.0738	315.226	-122.463	-6.87387	154.53	183.382	-428.9	86.5652
494	8241.87	9.04117	7.22901	79.4532	64.4637	-93.4713	-141.757	-64.1185	138.943	44.333	67.5576	54.5617	37.8039	-117.425	44.6075	-26.6093	175.171	-180.8	313.445	-251.245	139.216	-55.6766	-110.515	-170.179	345.01	-66.5162	-64.1749	-24.5792	169.25	-79.0285	316.193	-122.551	-6.98561	154.074	183.317	-429.009	86.5091
495	8489.29	9.07277	7.26025	78.6641	63.6955	-94.1455	-143.277	-60.9114	141.935	40.1023	68.5259	54.4491	39.0783	-118.573	42.5913	-24.7041	175.092	-178.925	308.273	-245.729	133.44	-50.8272	-111.054	-168.904	344.246	-65.5756	-68.0752	-20.6439	168.391	-81.5466	318.395	-124.339	0.247786	145.497	184.169	-430.266	86.2763
496	8544.73	9.09266	7.28165	78.1314	64.3999	-94.2683	-145.263	-58.4452	143.294	38.3727	68.8152	54.4337	39.806	-119.339	42.0039	-24.1709	175.182	-179.002	308.367	-245.743	134.064	-51.3022	-110.842	-165.59	335.736	-57.2606	-77.3391	-11.2806	165.989	-79.7103	316.617	-121.257	-8.61015	155.434	185.174	-430.052	86.2828
497	8815.23	9.11073	7.29187	80.0373	66.3332	-96.1542	-150.342	-48.0713	149.466	26.926	72.4527	53.123	44.6868	-120.73	36.5292	-17.7087	172.485	-182.365	318.611	-255.87	144.726	-59.8699	-109.386	-167.234	342.287	-63.4394	-76.7269	-12.2737	167.208	-79.0077	316.319	-121.347	-2.2442	150.957	189.812	-434.478	86.3042
498	8808.22	9.09823	7.28031	80.894	65.7693	-95.8933	-152.729	-47.5379	149.67	28.2137	70.8477	52.5918	46.6555	-121.608	33.0133	-14.0559	171.865	-180.124	312.952	-250.121	137.354	-53.4211	-110.067	-170.495	352.358	-72.589	-69.2553	-19.9952	169.553	-80.2422	317.819	-122.026	-1.58835	149.716	189.238	-433.575	86.4376
499	8810.49	9.08643	7.27048	80.9045	66.921	-100.134	-153.111	-37.1046	155.205	13.1989	77.5466	52.1857	48.1796	-122.167	29.5458	-10.5544	171.309	-181.551	316.208	-253.341	143.27	-58.4839	-109.2	-168.009	345.044	-65.2808	-75.7561	-13.5184	167.282	-81.6913	319.325	-123.469	1.51677	145.629	186.907	-432.298	86.4777
500	9124.23	9.13603	7.3194	80.5751	67.8252	-96.6573	-155.87	-42.0992	159.423	17.2561	71.8828	52.4576	46.6033	-120.886	26.7723	-7.99637	171.486	-182.346	322.102	-258.78	152.735	-66.1511	-109.656	-166.106	339.821	-60.2525	-80.2817	-8.89859	165.983	-82.9208	321.74	-124.802	2.67697	143.378	185.624	-430.299	86.3723
501	9301.14	9.13788	7.31723	82.9159	70.3574	-96.7786	-158.273	-38.6487	162.908	13.0436	72.536	50.6353	52.8716	-122.715	12.4336	6.90947	168.6	-182.324	323.459	-259.846	153.134	-66.2776	-109.657	-166.038	338.847	-58.7411	-80.7812	-8.60797	165.822	-80.1786	318.403	-120.05	-8.99858	156.298	186.144	-429.278	86.3701
502	9267.34	9.14013	7.31438	82.9621	69.9418	-95.3424	-159.671	-41.7867	161.499	18.751	69.0918	50.1867	55.3906	-124.119	8.34779	11.1123	167.788	-180.971	320.849	-257.045	148.629	-62.2163	-110.113	-168.029	340.387	-59.2821	-76.0008	-13.8437	166.931	-82.754	321.47	-122.669	-4.48533	150.084	182.423	-426.614	86.4416
503	9240.11	9.10638	7.2754	83.926	71.174	-96.0326	-159.235	-40.3092	162.445	16.1265	70.2097	50.1182	56.2692	-124.274	8.90732	10.5337	167.038	-181.55	325.024	-261.922	146.363	-58.4819	-111.344	-167.651	337.277	-55.8553	-77.1252	-13.0484	166.293	-79.0789	317.376	-117.098	-13.4916	159.104	184.125	-426.577	86.4303
504	8922.71	9.07098	7.24498	82.4859	69.5562	-95.768	-160.427	-41.2527	161.105	19.2427	68.3265	49.977	57.3249	-124.71	8.81065	10.6468	166.482	-178.356	316.066	-253.075	137.136	-50.6624	-112.418	-166.37	336.119	-54.9381	-80.8262	-9.24254	165.373	-80.9296	319.512	-119.882	-3.9994	148.988	186.236	-429.442	86.0739
505	9079.15	9.05778	7.22514	81.7853	67.762	-95.0747	-161.849	-40.3621	165.391	16.0865	67.958	51.3476	53.3726	-123.42	20.4076	-1.48228	167.861	-177.233	312.482	-249.524	134.486	-48.4306	-112.552	-170.024	344.244	-61.6777	-74.9847	-15.4409	167.989	-83.8962	324.122	-122.163	-5.38078	147.2	179.542	-421.975	85.9076
506	9274.47	9.09177	7.26185	83.2463	69.3403	-96.0832	-161.976	-36.075	169.712	8.19126	70.9762	51.4964	53.7299	-124.109	20.6409	-1.67038	167.852	-181.075	322.688	-259.641	148.96	-60.7728	-110.823	-172.028	349.677	-66.3011	-71.075	-19.5289	169.431	-84.6946	325.524	-123.176	-3.97847	145.365	179.469	-421.709	85.7802
507	9585.83	9.12063	7.27939	83.167	68.4938	-95.6438	-161.739	-36.2792	171.117	7.14244	71.2825	51.4977	53.9647	-124.272	19.9326	-0.980785	167.791	-178.636	315.32	-252.236	140.76	-53.864	-111.619	-174.921	353.555	-69.5169	-65.5473	-25.1423	171.573	-85.6063	326.637	-123.767	-3.89726	144.439	178.786	-420.778	85.667
508	10550.6	9.38047	7.54466	76.7293	64.1012	-88.8291	-158.088	-43.6308	168.391	10.9323	68.5776	67.7002	17.8184	-113.142	48.2099	-39.257	188.502	-173.432	304.189	-240.843	125.127	-40.2376	-114.976	-164.962	340.239	-56.1288	-81.4946	-9.30926	161.938	-87.9931	333.711	-126.471	-15.409	151.632	170.628	-409.768	85.1583
509	12695.5	9.49122	7.60416	79.3496	64.8132	-90.4824	-157.178	-45.6811	163.957	15.7986	67.348	64.5735	31.6133	-120.282	30.8554	-20.3998	184.282	-167.806	307.46	-240.751	106.646	-20.0352	-120.536	-169.698	352.956	-67.5152	-69.7613	-21.1921	164.891	-90.6616	335.331	-130.538	11.8918	129.025	169.006	-414.114	85.5728
510	12569.7	9.48052	7.58934	80.7296	67.0775	-91.2128	-162.038	-44.4532	163.473	19.4137	63.6627	62.4247	38.0694	-120.709	18.2927	-7.42921	180.062	-171.954	316.726	-250.055	121.462	-33.0405	-117.673	-168.048	345.521	-59.8581	-71.2016	-20.0402	163.5	-88.1284	330.874	-124.382	1.11944	140.464	171.631	-414.868	85.3579
511	12261.1	9.47827	7.58968	83.5249	70.5131	-92.2106	-165.296	-39.4558	167.97	13.4671	64.4254	60.6491	44.4099	-120.372	4.15191	7.56805	174.601	-176.658	327.13	-260.326	138.258	-47.9485	-115.121	-169.044	346.026	-59.4087	-67.8236	-23.7923	163.96	-88.899	335.947	-127.104	-10.386	151.064	172.798	-416.012	84.9069
512	12191.2	9.47223	7.58417	82.9893	69.581	-93.3768	-170.054	-31.5565	174.301	4.48411	66.1236	60.769	43.2376	-119.263	7.16297	4.51213	174.429	-174.55	320.697	-253.777	131.966	-42.6322	-115.867	-169.611	344.776	-57.3906	-65.8261	-26.2049	164.065	-90.0896	337.759	-128.601	-10.0683	150.432	172.188	-416.331	84.7838
513	12038.4	9.45781	7.57079	82.5585	68.2877	-93.6836	-172.953	-29.924	175.035	5.00246	64.7515	61.2471	41.6886	-119.797	14.4164	-2.83992	175.797	-172.098	315.504	-248.824	124.288	-35.3628	-116.974	-169.89	344.335	-55.8949	-63.7922	-28.7053	163.959	-89.2253	335.103	-124.232	-17.9637	157.403	170.443	-413.696	84.6829
514	13299.1	9.60245	7.6944	83.5271	70.0748	-94.3129	-173.71	-28.6478	176.31	3.59357	65.5461	61.2947	41.8132	-120.048	12.7445	-1.9916	175.692	-176.585	327.708	-260.761	139.129	-48.1996	-114.718	-170.212	345.069	-55.6869	-63.8989	-29.0112	164.122	-90.3225	335.703	-124.197	-17.2683	155.864	167.798	-411.393	84.6149
515	12818.5	9.49818	7.59551	82.516	67.6205	-94.4061	-173.574	-30.263	174.412	6.65992	64.2244	61.2446	40.5364	-117.707	18.2139	-6.87341	173.777	-172.39	317.226	-250.314	125.334	-35.7276	-116.551	-170.646	343.283	-53.5192	-62.0849	-31.0372	164.823	-86.7497	327.227	-115.15	-21.1447	161.315	172.545	-413.935	83.9434
516	12659.3	9.50116	7.5972	82.3402	68.5839	-94.3272	-175.431	-29.0385	174.704	7.06292	63.622	60.3474	44.8507	-119.296	10.1743	1.15922	171.912	-172.45	316.324	-249.423	125.889	-36.2351	-116.288	-169.226	337.86	-48.4331	-64.6115	-28.678	163.93	-91.0569	333.882	-122.822	-7.38437	145.65	169.957	-413.521	83.7903
517	12415.9	9.48148	7.56947	82.4528	69.292	-93.1905	-167.583	-38.1549	171.161	11.8619	63.774	60.5279	43.9443	-119.145	14.5872	-3.21889	172.275	-176.158	325.224	-258.067	139.769	-48.4918	-114.359	-170.91	332.329	-42.7904	-64.8382	-28.811	165.152	-88.2147	331.507	-118.986	-18.1868	157.296	175.668	-416.954	83.3532
518	12637.8	9.51124	7.59508	82.0205	68.6276	-94.4167	-172.646	-28.6296	178.797	0.435704	66.6077	60.993	42.826	-120.324	19.5275	-8.75496	173.967	-174.013	321.365	-253.954	130.732	-40.204	-115.282	-172.536	335.639	-45.3729	-60.2238	-33.5685	165.742	-91.8813	337.998	-126.022	-9.45621	146.954	171.162	-414.893	83.3795
519	12529.6	9.53494	7.62111	83.502	69.6486	-94.4909	-177.872	-27.998	172.926	10.6499	62.2295	59.3516	48.6114	-120.493	2.98426	8.19875	170.22	-174.318	322.089	-254.642	131.875	-41.1834	-115.057	-170.923	331.25	-40.5648	-58.187	-36.0569	163.816	-88.0136	330.587	-116.847	-23.7055	161.491	172.389	-414.355	83.348
520	12539.9	9.52473	7.61706	82.7292	70.2057	-94.9012	-177.761	-25.6127	178.126	3.5972	63.9449	60.3472	44.9653	-120.304	13.3221	-2.73482	172.608	-176.716	328.928	-261.218	141.194	-49.0527	-113.596	-168.818	324.981	-34.7676	-63.238	-31.1591	162.38	-90.3611	334.174	-120.463	-18.6301	155.154	169.526	-412.355	83.3
521	12826.1	9.57238	7.65203	82.6129	70.0361	-95.3264	-178.822	-23.6561	178.375	2.79007	64.6589	60.345	44.8458	-120.119	14.6321	-4.02856	172.514	-175.966	326.696	-259.062	139.653	-47.7061	-113.757	-169.82	323.554	-33.0919	-59.655	-35.0611	162.904	-91.9342	335.994	-121.716	-17.0472	152.091	166.109	-409.273	83.2709
522	12860.8	9.70995	7.80437	82.7422	69.4778	-95.141	-178.712	-24.226	177.574	3.3017	64.2942	62.7969	44.702	-131.385	17.6065	-11.1023	183.468	-175.572	329.557	-261.574	139.647	-46.6463	-114.14	-169.616	330.402	-38.8574	-47.5894	-46.9702	160.717	-92.6434	336.508	-121.289	-21.2558	155.174	164.449	-407.589	83.2254
523	12098.4	9.72762	7.79583	83.6672	69.8706	-93.9675	-168.844	-31.7402	164.725	14.5246	69.017	60.1179	53.6039	-129.538	11.4515	-0.826141	169.736	-173.68	326.576	-258.769	135.348	-42.4111	-115.111	-168.838	328.826	-37.3671	-48.8893	-45.6915	160.171	-93.5553	339.912	-123.995	-16.3065	149.85	167.759	-414.368	82.8875
524	12355	9.75179	7.83195	83.5515	69.774	-95.5396	-171.386	-20.6215	174.861	-2.31206	75.4018	61.2607	52.8725	-134.037	24.0354	-13.6761	173.165	-177.181	333.608	-266.172	147.53	-52.9356	-112.974	-167.73	329.221	-36.8145	-48.6068	-45.9907	158.558	-93.5516	338.766	-121.272	-21.7322	154.298	164.471	-410.703	82.8352
525	12641.4	9.85742	7.92329	84.4098	69.8523	-89.214	-160.165	-42.5755	169.233	14.3756	70.2966	59.9487	68.3395	-146.793	-1.03411	12.6879	171.809	-171.288	315.815	-248.498	130.374	-38.2323	-114.973	-167.955	324.527	-32.6638	-44.5114	-50.405	157.765	-90.8806	330.913	-112.393	-26.2409	158.767	167.355	-411.785	82.6463
526	12989	9.92362	7.9685	85.1147	72.263	-88.4259	-154.964	-45.1223	164.114	15.915	74.5277	60.9224	74.5528	-159.296	7.70217	3.53452	177.29	-175.942	333.835	-266.367	144.364	-48.0298	-114.222	-166.909	326.202	-34.2779	-41.7036	-52.8738	156.278	-94.1878	342.348	-126.403	-8.42871	144.111	162.622	-412.202	85.7569
527	12684.5	9.87399	7.91803	85.2576	71.7182	-88.8488	-140.603	-56.1702	159.695	17.5642	78.1495	61.4717	74.6029	-161.362	19.1835	-6.68487	177.004	-182.927	358.276	-288.586	158.203	-57.941	-112.992	-165.027	318.503	-26.7586	-47.3153	-47.6557	155.097	-93.5398	338.58	-119.891	-18.8077	154.83	160.823	-412.168	85.6183
528	12630.5	9.84856	7.89394	88.0922	73.3542	-90.7343	-140.442	-52.648	163.601	10.7019	80.0252	60.4183	79.8332	-161.267	5.7587	6.69845	173.162	-181.462	350.928	-282.154	152.926	-53.0157	-114.041	-167.485	321.672	-28.9499	-41.0276	-54.1497	156.909	-89.4333	328.855	-110.604	-19.2457	155.16	169.13	-418.137	85.1801
529	11484.2	9.58241	7.65649	89.5107	74.2331	-90.9866	-142.175	-55.5903	158.897	19.302	75.3351	58.149	104.91	-178.98	11.5371	7.62032	157.582	-178.663	352.818	-285.148	142.62	-41.4866	-117.114	-167.206	322.706	-30.1163	-40.1884	-54.8678	156.774	-86.205	319.096	-104.356	-10.5701	147.502	175.597	-431.852	86.2646
530	11277.7	9.57983	7.65304	91.4311	75.8842	-90.8518	-147.618	-50.5914	165.104	13.9089	74.5356	58.0737	110.951	-184.212	3.0506	16.1302	157.697	-175.579	346.351	-279.749	136.622	-35.5058	-118.565	-168.619	323.995	-30.5961	-35.9925	-59.3603	157.148	-85.6614	318.55	-102.589	-17.3316	153.494	173.329	-428.791	86.2962
531	11267.6	9.61045	7.64364	89.9783	76.2004	-91.1418	-149.154	-49.4296	165.15	13.9151	74.0012	58.2128	111.225	-184.932	4.33701	14.8	158.051	-167.707	339.219	-271.239	122.666	-21.1856	-123.805	-166.248	317.38	-24.3138	-41.1521	-54.5513	155.922	-87.0598	325.856	-109.009	-15.8937	154.69	166.751	-424.011	87.5918
532	11410.6	9.65667	7.68204	91.2129	76.5592	-94.1006	-150.096	-41.2011	169.105	3.38735	78.5763	59.265	117.226	-192.998	4.89346	13.7127	160.284	-169.541	344.905	-276.931	128.13	-25.8247	-123.093	-167.286	318.485	-24.9397	-33.922	-61.8728	156.845	-89.376	328.736	-112.703	-6.54148	144.56	165.273	-423.519	87.4994
533	11746.8	9.70401	7.71944	91.0268	76.0068	-93.7802	-150.163	-40.243	166.298	4.59345	80.4407	60.2144	117.248	-195.814	15.5355	3.44784	162.178	-172.132	346.65	-278.585	133.955	-31.1485	-122.097	-167.669	317.582	-23.6595	-31.7208	-64.204	157.126	-86.6223	323.055	-105.504	-15.6877	155.308	170.79	-427.513	87.1711
534	11900.2	9.72671	7.73664	89.5009	74.3123	-90.4923	-149.117	-49.111	165.645	13.2999	74.6829	61.7014	113.429	-195.857	27.5557	-8.71025	164.653	-171.038	345.671	-278.067	132.871	-29.6358	-123.081	-167.356	319.078	-25.3255	-30.6375	-65.129	156.967	-86.1783	323.488	-106.081	-14.8891	154.919	172.059	-428.475	87.6396
535	12268.5	9.78377	7.77263	88.7701	74.1234	-89.4894	-151.676	-45.8502	166.166	12.4178	75.8942	62.4176	116.943	-201.539	30.4119	-11.5555	166.492	-168.143	340.71	-272.978	130.192	-26.6357	-125.189	-166.113	319.64	-25.6738	-33.5699	-62.1764	156.477	-86.7017	328.491	-112.099	-7.30897	150.191	173.036	-431.031	88.8797
536	12428.3	9.79333	7.78382	86.5534	72.0609	-89.962	-151.848	-44.7334	167.022	11.6285	76.6318	64.363	124.591	-213.127	47.6769	-27.6566	167.119	-163.55	325.638	-258.797	115.905	-13.4776	-127.771	-168.717	330.715	-36.3497	-25.053	-70.3899	157.89	-89.7805	336.546	-125.058	13.823	129.009	167.807	-432.489	90.5289
537	12246.8	9.76316	7.75928	88.0723	74.4882	-90.8819	-152.319	-42.3747	168.819	7.99016	77.658	65.636	129.785	-220.951	52.036	-32.1413	169.345	-167.12	331.735	-263.884	128.32	-24.7812	-124.351	-163.358	310.901	-17.3804	-38.2453	-57.6944	154.961	-84.3987	322.607	-105.913	-14.8365	158.769	176.01	-434.262	90.1142
538	12705.5	9.80329	7.76668	88.9324	74.8638	-90.1177	-147.648	-46.9144	165.204	11.1369	78.8026	66.1167	131.492	-223.693	53.7961	-33.9004	170.17	-166.881	341.673	-272.232	134.82	-28.5285	-126.045	-164.657	314.847	-20.6852	-37.6553	-58.7677	155.993	-85.8089	325.996	-107.283	-14.5538	159.856	171.741	-431.207	90.3976
539	12705.6	9.7776	7.74969	87.7194	73.077	-88.4245	-140.076	-61.0176	156.837	25.8254	74.1638	66.0304	129.185	-220.947	54.3031	-34.241	169.548	-161.569	324.022	-255.194	115.781	-11.5029	-129.002	-165.219	317.068	-22.9965	-34.8596	-61.3864	156.336	-85.3801	323.699	-105.342	-13.6144	158.403	177.193	-437.398	89.6792
540	13209.5	9.79085	7.73732	88.1281	74.1141	-84.0226	-151.533	-59.4972	143.883	46.9543	69.8546	60.1321	121.954	-204.573	34.7367	-13.7889	160.726	-160.665	334.782	-263.991	122.534	-15.152	-131.037	-164.85	316.442	-21.4546	-43.9479	-52.77	156.561	-83.8884	321.068	-100.661	-14.9421	163.498	180.135	-441.039	90.1903
541	14495.9	9.89525	7.76678	88.0747	73.4046	-83.9669	-137.113	-65.0389	149.924	34.2456	77.6185	61.4952	120.397	-204.622	45.4998	-24.9505	162.546	-153.675	337.779	-263.684	123.019	-9.81535	-138.615	-165.368	321.499	-25.9493	-43.3646	-53.391	157.029	-84.0416	324.822	-102.39	-10.1168	166.988	181.75	-446.899	90.3925
542	15205.7	9.92646	7.78866	88.3243	72.5171	-85.563	-133.675	-59.349	157.228	19.7069	84.3982	61.9961	116.131	-200.008	52.1309	-32.0015	162.584	-153.289	337.032	-262.736	123.065	-9.42352	-138.879	-167.31	329.235	-32.7844	-37.7789	-59.0759	158.253	-83.2882	323.045	-99.8441	-4.07814	161.697	189.636	-453.411	90.1626
543	15171.4	9.90007	7.76476	86.256	71.2852	-83.9651	-134.784	-63.3341	154.349	27.2763	80.6702	65.2411	112.752	-198.672	77.0046	-55.9549	164.174	-162.221	343.106	-268.612	134.344	-20.6759	-132.935	-166.273	315.477	-19.6588	-38.0655	-60.5029	156.664	-84.1899	324.656	-100.426	-10.5305	164.512	184.099	-448.969	90.6378
544	15622.5	9.9402	7.79884	85.7221	71.0945	-80.607	-135.62	-70.9476	148.584	42.2976	75.1003	64.2774	113.118	-198.02	78.8836	-55.3106	163.358	-161.743	339.251	-265.962	134.198	-21.0013	-133.278	-167.555	311.437	-15.4423	-33.9425	-65.3237	157.053	-84.2596	326.246	-101.047	-12.6127	165.275	185.662	-450.795	90.6677
545	15613.2	9.94553	7.81032	84.9398	70.9861	-81.242	-131.274	-73.3517	149.77	39.7344	76.4173	64.5591	115.522	-200.91	79.6366	-55.8382	163.379	-162.483	340.16	-267	138.381	-24.7513	-133.097	-169.816	319.058	-23.2124	-22.4058	-76.9063	157.9	-87.3843	333.431	-109.957	-6.3658	157.302	180.889	-449.698	90.6013
546	15988.1	10.0041	7.86324	84.1386	69.7195	-81.169	-131.772	-71.448	151.688	37.0663	77.7894	64.7929	116.238	-202.062	79.7635	-56.0262	163.757	-158.381	327.233	-255.039	128.691	-15.7164	-135.208	-167.015	309.572	-14.3078	-29.6874	-69.7047	156.458	-88.1619	334.637	-110.775	-6.84291	157.506	181.131	-450.021	90.482
547	15948.7	10.0095	7.8777	85.5674	71.9089	-81.5358	-130.362	-71.3147	153.438	33.84	78.9531	65.7903	123.125	-211.344	80.995	-56.8817	165.793	-163.939	340.67	-267.935	147.438	-33.3896	-132.561	-168.002	317.817	-22.4681	-25.0432	-74.0759	157.033	-88.3769	335.041	-110.565	-6.91753	156.796	181.296	-449.299	90.4272
548	16492.6	10.0828	7.94767	85.7438	72.0609	-82.2096	-122.555	-81.0028	142.075	46.9461	77.1642	67.6942	128.096	-218.842	87.6398	-63.5522	167.059	-163.032	337.671	-265.115	146.712	-32.5788	-132.754	-167.107	325.8	-30.0783	-19.0662	-79.7533	156.6	-88.7913	335.357	-109.929	-10.5516	159.88	179.871	-448.096	90.4328
549	16517.2	10.1078	7.96614	84.678	70.8878	-82.2517	-125.557	-79.2805	141.241	48.9778	75.9739	68.0841	128.76	-220.185	88.2942	-64.3599	167.755	-159.539	326.167	-254.176	136.532	-23.255	-133.785	-165.866	316.002	-20.8177	-22.8409	-76.7788	155.464	-89.2783	336.188	-110.015	-11.9013	160.27	180.663	-448.926	90.1529
550	15920.8	10.0435	7.90947	84.6224	70.6682	-82.4732	-125.387	-80.5395	139.011	52.0336	74.8533	69.7396	135.739	-229.904	93.3327	-69.1986	169.754	-157.069	317.612	-246.362	126.526	-13.5481	-135.573	-164.269	306.184	-11.7864	-24.6186	-75.5907	153.932	-87.5632	332.442	-104.026	-24.0668	170.621	181.574	-449.055	90.1168
551	16413.3	10.1003	7.9631	84.3786	70.7383	-82.7471	-123.403	-84.5408	133.169	59.9226	73.4206	69.763	133.742	-227.441	95.7405	-71.611	169.201	-156.935	313.943	-242.709	121.56	-8.13523	-136.246	-164.672	309.361	-15.3703	-21.3603	-78.6627	153.736	-89.8526	336.974	-109.57	-15.9118	161.09	180.685	-450.578	89.6882
552	16738	10.1525	8.01757	84.3105	70.9655	-82.5926	-124.066	-83.2116	135.186	57.6222	74.166	70.5476	136.065	-230.611	98.9052	-74.8063	169.827	-159.042	317.394	-245.461	132.148	-18.0362	-135.373	-165.296	319.354	-25.7143	-11.1853	-88.6175	153.843	-90.1236	336.824	-108.766	-16.0735	160.788	182.524	-452.052	89.2645
553	17169.1	10.215	8.07685	84.2427	70.9869	-81.9342	-126.1	-80.4403	137.04	55.5819	75.2163	70.8312	135.441	-229.802	101.809	-77.7205	169.466	-160.383	320.665	-248.289	138.022	-23.4308	-134.456	-165.161	320.218	-26.7423	-9.17533	-90.6798	153.701	-90.2889	336.378	-107.602	-16.5275	160.969	184.499	-453.403	88.8435
554	16673.1	10.1729	8.0377	83.971	70.8032	-82.3047	-126.852	-80.5149	136.161	56.925	74.1545	70.7969	135.011	-229.251	101.924	-77.8643	169.39	-162.781	326.734	-253.637	148.245	-32.819	-133.145	-162.333	301.109	-8.20924	-22.7273	-77.8078	152.033	-88.1134	331.454	-100.769	-27.3466	171.077	186.187	-453.441	88.8331
555	17168.9	10.2286	8.09523	84.6224	72.1083	-82.3649	-125.59	-80.9346	138.03	54.54	75.0201	72.1279	140.17	-236.478	103.849	-79.87	171.191	-162.349	324.685	-251.657	148.204	-32.8024	-133.434	-164.814	318.856	-25.861	-5.4301	-94.9237	153.044	-90.5567	336.314	-106.753	-17.3008	160.9	186.239	-455.123	88.3682
556	17388.1	10.2663	8.12864	83.4949	70.5024	-82.5597	-122.148	-81.8642	141.784	49.0879	77.1977	71.7034	135.865	-230.934	104.496	-80.7734	170.37	-161.926	322.453	-249.444	148.218	-32.8606	-133.616	-162.791	307.261	-14.4877	-12.7436	-88.0265	151.657	-88.4191	331.411	-100.084	-27.2408	170.607	188.065	-455.387	88.2616
557	17212.1	10.2406	8.10836	83.3693	70.3632	-83.4843	-113.375	-87.5125	144.904	43.5425	79.3551	72.7292	136.241	-231.476	111.651	-88.2155	170.645	-161.502	319.915	-246.85	148.309	-33.0204	-133.617	-162.363	307.665	-14.9671	-11.1211	-89.726	151.023	-88.4188	331.417	-100.085	-27.29	170.62	188.037	-455.921	88.1266
558	17375.9	10.244	8.11142	82.3042	68.7124	-87.1528	-103.741	-96.5917	148.993	40.8731	76.3446	72.1312	129.639	-223.005	113.022	-90.0031	169.44	-156.902	311.581	-238.131	143.547	-27.8927	-135.732	-161.578	307.71	-14.9239	-11.2158	-89.6237	150.224	-88.5558	331.83	-100.54	-27.074	170.361	187.705	-456.283	87.9904
559	17203.6	10.2814	8.15012	82.8625	69.8837	-89.0543	-98.6578	-98.2137	152.491	33.9869	78.2646	72.9281	133.059	-227.293	113.987	-90.6872	170.408	-159.192	316.683	-242.139	155.46	-38.8712	-133.12	-165.305	303.053	-10.9245	-13.42	-87.6251	150.704	-87.859	330.023	-96.1783	-32.0294	173.385	191.164	-457.875	85.173
560	16978.6	10.2828	8.15837	82.7039	70.0745	-89.7265	-97.7632	-95.9832	158.041	25.8394	80.6794	72.8331	131.583	-225.423	114.583	-91.3939	170.18	-160.296	319.191	-244.217	157.634	-40.641	-132.199	-167.258	313.306	-21.5976	-1.12613	-100.172	150.738	-88.6777	332.7	-99.0085	-31.3376	171.8	189.18	-457.135	85.2256
561	16874.5	10.254	8.13084	82.2566	68.9189	-89.9022	-98.807	-95.1501	158.234	25.6258	80.3223	72.8235	131.375	-225.161	114.693	-91.522	170.151	-159.039	311.344	-235.68	148.227	-32.2267	-130.069	-168.797	307.867	-16.5965	-10.3284	-91.0973	150.066	-88.9664	333.689	-100.065	-30.7334	171.1	188.796	-457.553	85.1281
562	16773.9	10.2086	8.08882	82.2059	68.4919	-89.9162	-98.9955	-95.0519	158.196	25.7097	80.2239	73.2206	130.053	-222.016	120.767	-97.7601	168.072	-156.743	301.567	-226.492	135.184	-20.1476	-131.299	-168.69	308.4	-17.1396	-9.66242	-91.8516	150.004	-91.3511	338.749	-105.986	-21.3686	161.35	189.805	-460.248	84.5839
563	17221.5	10.2659	8.14399	82.1903	68.6027	-89.1578	-99.6689	-93.6417	159.246	24.5989	81.4734	73.4175	130.497	-222.273	122.969	-99.9033	167.737	-156.535	300.426	-225.562	131.977	-16.8942	-131.897	-168.478	306.142	-15.2357	-8.195	-93.5314	149.586	-91.2827	338.084	-104.398	-22.3297	161.419	192.93	-463.124	83.9999
564	17640.9	10.2886	8.16894	81.4287	68.0251	-88.0235	-101.031	-95.8495	153.881	33.3288	79.0953	72.8542	126.319	-216.283	123.072	-100.159	166.008	-157.063	299.794	-224.824	133.531	-18.1362	-132.498	-166.568	306.552	-16.2362	-8.77008	-92.4697	148.733	-93.5313	342.705	-110.055	-14.237	152.907	191.323	-463.215	83.9585
565	17946.4	10.3999	8.28363	81.4826	67.66	-87.0138	-101.365	-90.4012	160.212	23.8833	83.8583	73.8927	132.021	-223.852	125.654	-102.632	167.62	-158.753	303.255	-227.652	142.686	-26.3249	-131.933	-166.448	310.641	-20.8819	-4.04751	-97.1837	148.646	-92.3168	336.54	-100.545	-30.8643	167.314	187.489	-457.539	84.1017
566	18072.2	10.3988	8.28353	81.5603	67.2337	-88.376	-100.62	-85.024	165.541	13.2404	88.4703	73.8644	130.193	-220.724	128.139	-105.25	166.288	-158.164	300.358	-224.842	137.655	-21.4864	-131.899	-166.33	309.357	-19.7661	-5.46529	-95.777	148.426	-91.9829	334.428	-98.3243	-31.8068	167.837	186.706	-456.615	84.2768
567	18065.1	10.3737	8.26384	81.5551	67.2684	-88.2021	-100.405	-85.9915	165.069	14.3841	87.8815	74.0315	130.214	-219.863	130.786	-107.942	165.245	-158.541	300.252	-224.601	139.517	-23.1025	-132.095	-165.083	307.211	-17.878	-7.32338	-93.8701	147.6	-92.8691	336.635	-100.916	-29.0059	164.876	185.986	-456.973	84.2155
568	18450.7	10.4177	8.30683	81.8329	68.4524	-87.8765	-101.882	-83.6096	167.069	11.8139	88.9493	73.8658	127.884	-216.22	132.064	-109.339	163.91	-160.663	307.483	-231.173	151.911	-34.2979	-131.13	-164.092	304.52	-15.6748	-7.89891	-93.2393	146.932	-96.2363	345.243	-110.843	-19.561	155.012	182.742	-456.398	84.2018
569	18056.9	10.3881	8.29107	82.7189	69.7933	-87.7109	-101.639	-84.5011	166.682	12.7929	88.4522	75.1104	135.17	-225.459	136.257	-113.428	165.678	-163.491	317.845	-240.82	166.823	-47.6445	-130.172	-163.704	307.932	-19.4478	-2.92474	-98.1638	146.411	-93.1949	336.239	-100.289	-29.0321	164.203	185.353	-456.946	84.1512
570	18413.1	10.4107	8.30448	81.0137	67.4407	-86.6771	-102.001	-88.5468	163.666	19.6605	85.065	74.0397	125.912	-214.654	131.412	-108.772	164.274	-160.741	307.965	-231.862	152.034	-33.879	-131.985	-162.851	303.013	-14.6596	-7.49963	-93.6211	146.103	-95.2913	341.04	-105.479	-25.9198	160.267	180.591	-453.675	84.3246
571	18477.7	10.468	8.35951	81.393	67.2987	-85.1819	-103.365	-88.4646	162.257	22.8608	84.811	74.996	131.464	-221.921	134.147	-111.402	165.815	-159.453	301.928	-226.154	144.774	-27.19	-133.151	-161.599	302.355	-14.5271	-9.20469	-91.9246	146.141	-95.0363	335.409	-98.6044	-28.0511	161.306	180.143	-451.953	84.2828
572	18115	10.5001	8.39238	82.1306	68.288	-84.3195	-101.916	-85.7102	170.215	12.5832	88.4491	74.9452	129.594	-219.775	135.454	-112.9	165.924	-158.508	297.174	-221.675	136.259	-19.2523	-134.009	-160.6	293.823	-5.99125	-16.1861	-85.1974	145.714	-98.1997	341.068	-104.721	-18.0803	150.548	179.013	-452.747	84.0701
573	18493.1	10.528	8.418	82.3113	67.6489	-82.6714	-102.432	-90.3006	163.343	24.1495	84.9684	74.9058	128.774	-218.159	136.583	-114.06	165.013	-158.848	298.993	-223.425	138.147	-20.433	-134.004	-160.931	297.257	-9.36562	-14.8173	-86.6335	145.993	-91.7514	325.464	-86.9993	-26.7487	160.933	198.231	-467.074	83.4073
574	18456.3	10.519	8.41268	82.3925	67.3189	-83.0997	-101.211	-92.0922	161.151	26.599	84.2717	74.8995	128.344	-216.904	138.008	-115.489	164.057	-158.788	299.443	-223.88	138.437	-20.5987	-133.924	-162.988	313.283	-25.2202	-2.16032	-99.2181	146.806	-89.3704	322.007	-83.1827	-29.895	164.886	204.04	-471.427	83.5022
575	18682.8	10.5082	8.40197	81.8493	67.0048	-83.5075	-98.8183	-93.2202	162.285	24.4231	85.1132	73.542	117.334	-203.497	135.21	-113.177	162.379	-159.489	301.536	-225.828	141.742	-23.3721	-134.147	-160.336	303.166	-15.3614	-10.846	-90.5695	145.123	-91.4281	325.884	-88.1152	-21.1602	156.022	203.212	-472.368	83.3596
576	18813.3	10.5549	8.44392	83.0043	68.2803	-83.1123	-99.8778	-94.2336	158.515	30.1206	83.5881	75.3665	125.584	-211.836	146.326	-124.518	162.223	-159.282	300.746	-225.041	141.23	-23.0165	-133.739	-157.225	297.239	-9.58879	-21.8196	-79.1423	143.374	-90.4025	325.679	-88.9309	-12.8398	149.477	209.895	-478.122	83.5281
577	18910.2	10.5783	8.47007	83.1111	68.164	-83.0689	-98.1924	-95.0584	158.76	29.2044	84.4244	74.8689	121.797	-206.466	146.822	-125.166	160.839	-160.512	305.588	-229.455	147.709	-28.7077	-132.729	-159.334	309.546	-20.9744	-13.0211	-88.3117	143.942	-89.5076	322.997	-85.4343	-17.1378	154.332	211.138	-479.29	83.3972
578	18677.3	10.5735	8.46566	84.0203	69.1421	-83.9584	-95.1542	-97.312	157.973	29.2196	84.5208	75.7223	127.768	-213.786	150.503	-128.767	162.103	-161.03	309.809	-233.787	153.828	-34.0277	-133.253	-158.834	309.56	-21.1602	-11.9862	-89.4084	143.276	-86.9823	320.189	-81.526	-23.4283	160.468	213.76	-480.432	83.3993
579	18793.1	10.5642	8.45225	83.6406	69.2221	-84.57	-93.3664	-103.501	148.223	42.2938	80.6091	75.527	126.268	-211.639	150.644	-129.01	161.631	-161.269	309.959	-233.691	156.21	-35.8565	-132.995	-157.607	306.906	-18.8108	-16.6383	-84.363	142.053	-87.8261	325.032	-88.2443	-12.2129	150.202	213.938	-482.289	83.7984
580	18866.7	10.5693	8.45528	83.8417	69.1661	-84.5471	-93.1491	-103.597	149.021	41.3609	80.7462	75.4551	125.771	-210.959	150.533	-128.919	161.485	-160.845	307.815	-231.594	154.909	-34.7352	-133.375	-158.37	308.691	-20.9797	-17.2684	-83.3037	141.621	-86.4651	324.462	-86.4026	-14.734	152.129	216.712	-483.304	82.6493
581	18339.4	10.4562	8.3832	84.1718	69.6063	-83.5181	-93.5773	-103.568	145.452	44.572	81.7284	75.3955	125.318	-210.404	150.406	-128.808	161.414	-167.305	313.046	-237.021	160.597	-40.2023	-130.782	-155.979	301.486	-13.6645	-27.3095	-73.1614	140.486	-86.9589	325.178	-88.8777	-10.5499	146.322	217.907	-486.676	84.5715
582	18595.7	10.5065	8.42596	84.278	68.5306	-83.0188	-90.8058	-103.898	146.928	41.0692	84.4155	75.0334	122.269	-206.658	150.05	-128.611	161.079	-166.31	308.839	-232.942	155.542	-35.4971	-131.09	-157.069	312.066	-23.4046	-22.4866	-78.164	140.682	-85.436	321.523	-84.0024	-19.2579	156.195	217.11	-485.263	85.2817
583	18667.6	10.5317	8.45088	83.2551	67.2509	-82.2741	-93.0454	-101.584	148.098	40.7659	84.6628	75.0198	122.129	-206.483	150.051	-128.619	161.07	-163.349	296.848	-221.949	136.678	-18.0943	-133.309	-154.457	302.807	-14.3396	-30.5555	-69.9523	139.355	-87.9126	325.869	-89.9004	-9.78593	146.278	213.356	-483.72	85.5167
584	18585	10.538	8.45705	84.6817	68.6375	-84.1442	-85.5562	-106.597	148.73	38.0716	85.1973	75.8867	125.624	-211.547	151.921	-130.337	163.381	-162.55	295.176	-220.625	131.938	-13.4296	-134.095	-154.199	303.374	-15.2146	-29.9328	-70.5803	138.715	-86.2077	323.154	-86.4174	-10.152	147.463	221.292	-490.551	85.2451
585	18637.9	10.5236	8.4427	84.1793	68.3956	-84.5108	-84.2738	-108.688	146.441	40.8011	84.2826	75.2892	121.341	-205.28	153.368	-131.972	161.657	-163.921	299.919	-224.873	142.51	-23.0371	-134.057	-153.76	309.282	-21.3989	-26.8378	-73.2667	138.702	-86.2193	326.823	-89.3278	-11.5601	149.173	225.606	-494.321	85.1073
586	18469.5	10.5168	8.44618	84.4831	68.3509	-83.5353	-85.5191	-109.392	144.236	44.5836	83.5574	75.2992	121.91	-206.844	154.448	-133.047	161.281	-165.549	308.116	-232.337	155.369	-34.6352	-133.1	-155.095	319.421	-31.4364	-18.8258	-81.0929	139.522	-82.8333	319.883	-81.1563	-26.5691	163.998	226.051	-492.987	86.2129
587	18335.9	10.4314	8.38098	84.1976	68.278	-83.8567	-84.3337	-110.351	143.769	44.7905	83.5434	74.9776	119.418	-203.774	154.036	-132.762	160.973	-165.663	301.022	-226.54	141.581	-21.0934	-136.183	-152.921	309.621	-22.1872	-25.5914	-74.3398	138.215	-86.407	328.869	-90.815	-18.1639	152.21	221.794	-492.53	85.855
588	18333.6	10.4899	8.43241	85.0768	68.9193	-84.6355	-80.5266	-113.455	142.991	45.8822	82.5254	75.6428	121.117	-204.959	158.559	-137.335	162.524	-165.942	300.483	-225.962	142.498	-21.9234	-136.108	-152.17	311.689	-24.5326	-28.2697	-71.1376	137.496	-85.5078	328.111	-88.9617	-17.4803	152.042	227.302	-495.878	85.1154
589	18192.3	10.478	8.42648	85.066	69.6952	-85.2176	-77.7718	-116.368	140.729	48.2628	81.8932	75.6976	122.328	-205.819	161.132	-139.943	162.302	-167.748	306.795	-231.58	154.506	-32.8593	-135.375	-151.475	311.92	-25.0523	-28.0214	-71.2607	137.168	-86.484	332.12	-93.7305	-15.0783	149.504	225.256	-495.192	85.7026
590	18426.7	10.5753	8.49218	84.5018	68.8809	-86.4972	-74.6339	-118.312	142.305	46.0231	81.7039	75.5749	121.37	-204.638	160.759	-139.601	162.075	-163.278	304.384	-228.597	156.028	-33.8059	-138.149	-153.303	323.046	-35.9879	-19.6083	-79.9229	138.058	-87.4349	335.763	-96.394	-16.0661	151.648	217.221	-487.734	84.5193
591	18440.7	10.5499	8.46143	84.0449	68.0242	-86.9101	-75.8576	-120.203	137.856	53.0655	78.9755	75.1975	118.607	-200.745	161.017	-140.07	161.294	-163.138	303.822	-227.997	159.503	-36.0689	-138.416	-150.428	312.166	-25.8973	-27.519	-71.8132	136.394	-85.7483	331.373	-91.699	-20.4488	156.271	217.746	-487.461	85.2874
592	18379.5	10.5363	8.44337	83.0209	66.2062	-84.0523	-86.9036	-113.625	136.097	57.9831	78.3	75.1404	121.614	-205.351	161.941	-140.848	161.155	-162.021	299.338	-223.867	152.828	-30.0144	-139.04	-153.893	319.738	-33.4927	-20.1984	-79.0101	138.434	-82.2105	324.663	-83.0278	-34.1387	168.974	219.94	-486.287	84.5299
593	17975.7	10.4935	8.40568	82.0017	65.4496	-84.7724	-85.1708	-115.288	134.897	59.2251	77.693	74.65	117.542	-200.37	160.518	-139.585	160.257	-161.995	297.966	-222.391	152.802	-30.0795	-138.903	-151.447	309.718	-24.3193	-25.5744	-73.5382	136.987	-83.3047	327.72	-87.4398	-32.9551	167.117	214.378	-482.605	85.7547
594	18042.5	10.5201	8.4302	81.6384	64.7756	-83.7443	-86.8647	-113.843	134.441	60.4527	78.078	74.3422	116.712	-197.75	163.316	-142.415	158.656	-161.037	293.389	-218.016	146.428	-24.3572	-139.044	-150.93	308.897	-23.7141	-26.0652	-73.0187	136.724	-83.2179	326.007	-85.5808	-33.0507	167.022	214.408	-482.283	85.7962
595	18025.1	10.5113	8.42616	81.9212	65.4215	-83.0099	-89.6823	-112.452	132.29	63.5009	77.8441	74.2512	118.31	-199.228	164.728	-143.75	157.577	-162.485	299.6	-223.527	158.275	-35.1884	-138.045	-149.856	306.737	-22.0608	-28.9862	-69.5912	135.537	-82.055	325.079	-84.6842	-33.9039	168.148	216.64	-483.983	85.6796
596	18101.1	10.5087	8.42171	82.0308	66.0681	-83.1336	-88.8327	-113.753	130.696	65.5458	77.343	74.0555	116.704	-197.309	164.229	-143.324	157.415	-162.458	298.505	-222.183	159.133	-36.0898	-137.73	-149.805	306.745	-22.6044	-28.5491	-69.7903	135.06	-84.917	333.624	-94.0872	-23.0539	157.016	215.789	-484.721	85.3973
597	18971.8	10.4986	8.4104	78.6501	61.1795	-73.9001	-118.729	-89.268	128.326	70.4093	87.8078	66.4325	101.262	-181.268	152.175	-130.819	149.43	-160.347	287.804	-212.116	142.167	-20.5849	-138.975	-149.948	306.675	-22.4734	-28.7844	-69.6284	135.238	-82.3761	326.671	-86.561	-30.2894	164.286	216.666	-484.734	86.5352
598	18736.9	10.5174	8.4286	80.3814	63.1453	-75.089	-110.988	-97.8052	119.442	80.4173	85.8868	67.2927	113.461	-191.006	170.57	-149.131	149.018	-160.839	287.597	-211.602	144.646	-22.7509	-137.364	-152.741	319.703	-35.2718	-18.721	-79.6412	136.492	-80.9013	324.354	-84.1375	-30.878	165.366	220.592	-487.649	86.3527
599	18732	10.5248	8.44043	80.4909	64.0577	-76.0995	-101.502	-106.006	118.046	81.5704	85.6415	66.9029	113.723	-188.19	177.737	-156.395	147.544	-160.931	287.249	-210.874	146.858	-24.9657	-136.263	-151.89	313.579	-29.9051	-19.4202	-78.8558	135.212	-82.5692	327.882	-88.0185	-26.5429	160.246	219.011	-487.764	86.0836
600	18897.5	10.5409	8.4561	81.279	65.9319	-77.8853	-91.5709	-115.684	113.432	86.4505	84.0186	66.3995	106.093	-178.073	176.199	-155.145	146.219	-162.862	297.731	-220.578	164.737	-41.1044	-134.697	-150.456	308.034	-24.8902	-23.9031	-74.1149	134.241	-83.1725	329.343	-90.1813	-18.4694	152.95	222.943	-491.708	85.4061
601	18788.7	10.5611	8.47704	81.5595	65.5237	-79.2967	-80.5284	-124.483	114.006	84.5572	84.455	65.7804	109.782	-178.956	187.095	-166.328	145.803	-160.876	286.986	-210.409	148.193	-26.153	-135.789	-152.953	317.651	-34.5526	-14.6664	-83.2979	135.782	-81.6238	325.272	-85.4588	-25.0916	159.057	222.666	-490.465	85.508
602	18370.3	10.5222	8.44096	81.6169	66.7384	-79.5264	-80.9739	-124.191	114.277	84.2641	84.0615	65.7629	109.43	-178.569	186.912	-166.163	145.808	-161.852	290.873	-213.631	158.365	-35.5692	-134.783	-149.252	298.385	-16.5623	-30.521	-67.0639	133.207	-84.4727	331.791	-93.1693	-14.9184	148.753	220.569	-490.48	85.3207
603	18589.6	10.5443	8.46707	82.5128	66.877	-80.4116	-77.285	-127.546	113.43	84.8168	83.6878	65.5999	112.158	-180.37	192.239	-171.756	146.021	-163.02	295.74	-218.284	164.348	-40.7586	-134.427	-153.223	317.371	-34.997	-16.0818	-81.6779	135.379	-79.5231	321.638	-81.2047	-28.4516	162.072	225.531	-491.685	85.3859
604	18662.7	10.5428	8.4588	82.0655	66.2962	-79.8869	-79.6177	-124.994	115.207	83.18	84.229	65.5688	110.363	-178.562	191.393	-171.05	146.296	-161.221	284.464	-207.588	146.361	-24.3335	-135.803	-150.622	305.201	-23.5861	-24.1412	-73.4784	133.821	-82.9058	327.902	-88.4509	-18.5471	151.439	221.722	-490.229	85.3033
605	18925.8	10.5827	8.49819	81.5639	65.5881	-79.8177	-79.3583	-124.688	115.997	82.2363	84.6808	65.6446	107.33	-175.834	188.691	-168.495	146.726	-162.082	288.83	-211.644	154.603	-31.8006	-135.772	-149.72	305.714	-24.6309	-21.518	-75.9674	133.451	-79.7435	319.744	-78.5767	-27.6695	160.428	225.141	-490.57	84.7675
606	18957	10.5907	8.50355	82.015	66.4078	-79.79	-84.0003	-121.216	113.806	85.6024	83.6547	65.7799	111.054	-179.393	192.233	-171.984	146.843	-161.714	287.496	-210.46	152.451	-29.7985	-136.263	-146.91	304.615	-23.4187	-24.8678	-72.1721	130.576	-81.2704	324.251	-86.3161	-14.3803	148.571	220.87	-489.647	86.1815
607	18209.1	10.7386	8.64119	82.4812	66.8499	-77.8381	-77.9346	-125.743	113.609	85.3954	86.1071	66.0669	105.993	-175.173	186.032	-165.904	147.448	-162.606	291.753	-214.523	158.086	-34.711	-136.077	-146.242	305.071	-24.0253	-24.9726	-71.9137	130.424	-81.0909	320.12	-80.4909	-11.8341	146.299	226.951	-494.291	85.1481
608	18251.9	10.747	8.65222	81.6951	66.2233	-77.5496	-79.2272	-124.257	114.876	84.1714	86.4669	66.0149	105.222	-174.294	185.728	-165.642	147.453	-162.328	289.636	-212.347	156.491	-33.3584	-136.168	-147.779	311.706	-31.0268	-14.0303	-83.0318	130.849	-81.7528	320.861	-81.3924	-11.3975	145.266	224.727	-492.95	85.2723
609	18436.1	10.7856	8.69163	81.773	67.0794	-76.8745	-80.8645	-122.067	116.499	82.6046	87.2471	65.9702	103.18	-171.793	184.415	-164.328	147.126	-164.348	300.737	-222.926	173.194	-48.1767	-135.491	-145.342	302.15	-22.2289	-20.3958	-76.3871	129.525	-82.1256	320.716	-81.3337	-10.4818	144.052	223.883	-492.354	85.2799
610	18388.9	10.806	8.69956	80.64	65.8156	-75.8838	-84.3065	-118.686	116.884	82.7807	87.6618	65.7842	96.0628	-164.274	180.146	-160.459	147.491	-164.11	298.826	-221.081	171.034	-46.2136	-136.066	-142.892	294.707	-15.4272	-26.2598	-70.1013	128.275	-82.8808	324.038	-84.5485	-9.41424	143.339	223.826	-492.065	85.523
611	18489	10.7783	8.65966	79.3171	63.4361	-77.1675	-91.5029	-114.257	111.387	91.0056	84.3568	65.448	100.212	-165.774	189.095	-169.53	145.473	-160.375	280.153	-202.315	154.512	-29.6346	-138.402	-143.529	303.676	-24.5383	-18.6353	-77.466	128.748	-83.8284	325.535	-87.1047	-11.7661	146.349	215.825	-486.363	87.4901
612	18528	10.8016	8.68711	78.9877	62.9489	-76.5279	-92.8929	-113.029	111.935	90.868	84.5283	65.1819	98.9764	-163.53	191.859	-172.256	144.88	-160.861	282.858	-204.953	157.755	-32.4645	-137.94	-144.786	307.437	-28.6537	-9.01944	-87.4346	128.896	-81.1694	318.593	-78.3894	-26.2301	160.038	216.592	-485.819	87.479
613	18501.9	10.7919	8.68016	79.36	63.359	-76.7853	-91.8557	-114.682	110.044	93.0651	83.7187	65.9699	90.3605	-157.034	181.508	-161.906	145.771	-161.645	289.923	-212.021	167.953	-41.3821	-138.075	-143.951	309.587	-30.8942	-12.4523	-83.6294	128.18	-81.1388	320.027	-80.0999	-20.2899	154.537	220.181	-488.906	87.026
614	18443.8	10.756	8.65245	79.7747	64.8828	-76.9027	-92.3755	-114.312	110.249	92.8551	83.449	65.3111	96.0437	-160.395	190.868	-171.106	144.414	-162.879	296.259	-218.04	177.943	-50.1654	-138.155	-142.792	305.679	-27.1399	-17.2913	-78.5797	127.682	-83.7388	326.145	-87.4742	-10.8591	144.579	217.638	-489.016	86.9317
615	18707.5	10.8101	8.70793	78.7927	64.1915	-67.7131	-124.614	-83.6135	115.007	85.7346	101.228	57.1637	95.8156	-161.052	192.013	-172.173	136.837	-164.165	299.691	-220.887	183.184	-54.6755	-137.208	-141.001	296.009	-18.1047	-22.3512	-73.2888	126.696	-83.48	323.312	-85.5086	-11.7148	145.027	213.001	-485.126	88.1914
616	18529.8	10.9904	8.86194	79.8806	64.4434	-65.973	-111.123	-95.0455	112.458	88.0785	103.71	57.367	93.4144	-157.204	192.116	-172.328	136.911	-163.392	299.791	-221.337	183.145	-53.3421	-138.3	-140.495	299.552	-20.1382	-26.4834	-69.978	126.28	-82.8791	316.759	-78.0713	-4.88925	141.109	215.614	-488.127	87.3775
617	18276.4	11.0081	8.85907	80.9625	65.5427	-66.5383	-109.162	-97.1346	110.914	90.1244	102.486	56.8762	91.4743	-152.533	196.575	-176.922	136.529	-161.947	297.659	-219.588	178.5	-48.5207	-139.563	-137.767	289.627	-11.3973	-30.7364	-65.4379	125.56	-80.6217	307.93	-67.4454	-16.1886	153.279	217.536	-487.476	87.284
618	18193.1	11.0284	8.87406	81.0006	65.0306	-67.835	-98.1201	-108.085	104.719	98.0234	99.9043	57.3861	83.691	-144.065	190.269	-170.963	137.303	-160.813	291.807	-214.053	168.271	-39.3124	-139.881	-138.183	291.769	-13.5125	-29.422	-66.8182	125.798	-79.0144	303.367	-62.5753	-14.7179	152.318	223.548	-492.128	86.833
619	18055	11.0038	8.84413	81.6609	64.8247	-69.4096	-87.7013	-118.063	97.2311	106.962	97.4706	55.7483	84.5717	-139.486	202.521	-182.921	135.169	-158.922	279.535	-202.147	154.018	-25.7192	-140.429	-138.222	292.366	-14.1694	-28.8851	-67.4246	125.906	-77.3879	299.099	-58.1496	-21.8564	159.963	222.564	-491.264	88.5601
620	18299.7	11.0231	8.86202	79.9178	64.3797	-70.157	-84.982	-120.637	96.5083	107.873	96.4466	57.5714	77.8153	-134.903	190.344	-171.302	137.513	-159.966	282.414	-205.169	157.899	-28.9176	-140.233	-139.659	293.129	-15.9019	-17.1754	-79.6859	126.277	-79.8528	304.765	-64.9706	-10.3212	147.278	221.117	-492.612	88.2238
621	18283.2	11.0288	8.86761	79.8776	64.6545	-70.0249	-84.8306	-119.919	97.8251	105.721	97.4337	56.3346	81.4271	-135.588	200.114	-180.696	135.965	-160.07	279.597	-202.446	154.17	-25.4769	-140.817	-138.883	289.942	-13.425	-16.464	-80.3773	125.803	-80.8102	306.365	-66.7734	-7.33322	143.877	220.28	-492.508	88.135
622	17959	10.993	8.8291	79.0657	63.953	-70.3038	-84.6951	-120.114	97.1524	106.631	96.918	56.9062	78.3762	-132.852	196.185	-176.914	136.922	-160.243	276.746	-199.79	152.557	-22.9097	-140.995	-138.685	286.18	-10.4636	-14.8143	-82.1178	125.539	-81.224	306.496	-67.9709	-7.0703	143.964	216.458	-490.814	89.9634
623	17952.2	11.01	8.84418	78.8309	63.7307	-70.4769	-83.8308	-120.921	97.2924	106.547	96.7121	57.1057	76.2265	-130.679	194.801	-175.654	137.465	-160.34	276.947	-199.755	153.842	-24.2689	-140.665	-139.647	295.432	-20.0024	-5.08632	-92.022	125.962	-81.4575	306.679	-67.3324	-9.56089	146.27	217.124	-490.991	89.6784
624	17811.8	11.0397	8.87373	78.7987	63.8855	-69.9078	-87.025	-117.38	98.5545	104.893	97.8369	56.5589	77.1659	-131.164	197.557	-178.291	137.069	-160.712	279.949	-202.662	159.178	-29.0656	-140.592	-139.817	298.699	-23.4999	-1.81825	-95.3508	126.12	-81.8291	307.143	-67.4503	-9.68663	146.24	217.409	-491.187	89.5015
625	17932	11.053	8.88315	80.0714	65.937	-70.3136	-87.1317	-116.678	99.2739	103.672	98.1856	55.6591	80.2552	-132.285	203.923	-184.475	136.2	-161.626	287.348	-209.858	170.342	-38.9645	-139.885	-137.431	279.11	-4.46897	-18.303	-78.6077	125.25	-81.5931	305.358	-64.616	-13.0742	149.217	218.542	-491.49	89.1545
626	17911.6	11.085	8.91173	78.1324	63.2773	-69.3923	-88.6097	-114.709	101.591	101.356	99.2452	56.5809	76.6179	-130.215	196.401	-177.273	137.201	-160.349	274.93	-198.024	150.405	-20.8767	-141.758	-138.033	287.871	-13.681	-6.56461	-90.6078	125.514	-83.091	308.197	-68.3242	-6.92697	142.626	216.426	-491.137	89.2595
627	18066	11.0864	8.90432	78.9747	63.8036	-69.6906	-87.1207	-115.958	100.901	101.763	99.3048	57.0941	72.1989	-126.068	190.717	-171.798	137.664	-159.903	275.823	-199.478	149.843	-19.6254	-142.176	-138.095	287.331	-13.1387	-8.22742	-89.2557	125.421	-81.2653	303.552	-61.2867	-16.8409	152.878	220.427	-493.133	88.6814
628	17687.2	11.1313	8.95496	80.2173	64.361	-69.7961	-88.843	-114.018	102.586	99.827	99.2365	55.9512	77.7934	-129.659	202.38	-183.02	136.752	-160.613	282.754	-206.159	159.956	-28.6905	-141.552	-140.359	307.368	-29.6537	-6.44992	-92.7331	126.116	-81.9185	304.291	-61.3773	-15.1734	153.243	219.37	-493.005	88.281
629	17538.5	11.1701	8.98999	80.4045	63.0908	-69.7029	-91.4535	-110.947	104.791	97.2706	99.3755	57.7173	76.6746	-131.242	192.4	-173.408	138.338	-160.585	282.445	-205.781	159.942	-28.7448	-141.278	-139.993	308.422	-28.7522	-16.256	-83.6115	125.755	-81.5856	302.985	-59.0969	-18.0703	157.561	219.963	-493.438	88.0849
630	17447.7	11.1994	9.00849	80.2243	62.7282	-69.6543	-93.4306	-108.636	105.304	96.5129	99.4172	58.2229	78.3069	-133.47	191.494	-172.461	138.88	-159.143	276.862	-200.822	151.211	-20.1133	-143.024	-138.172	303.862	-24.8674	-19.948	-79.4871	124.898	-82.1662	303.378	-59.2022	-17.0279	156.74	219.859	-493.652	87.856
631	17352.4	11.2345	9.04244	80.4808	62.6724	-69.5895	-96.3702	-105.655	107.387	94.3452	99.2586	58.6928	81.3709	-137.124	192.23	-173.118	139.398	-159.349	278.184	-202.063	153.815	-22.4595	-143.003	-136.985	303.486	-23.4115	-27.1453	-72.7566	124.109	-82.9492	304.438	-59.9591	-15.0331	155.566	219.217	-493.572	87.5929
632	17402.1	11.2183	9.0277	79.8043	62.9805	-69.754	-96.3287	-105.83	106.876	94.8969	98.9507	57.3474	86.1362	-138.962	203.644	-184.097	137.834	-159.347	278.089	-201.903	154.114	-22.7878	-142.784	-137.494	303.595	-24.3344	-18.4313	-81.7061	123.851	-85.1621	309.603	-65.972	-7.97794	147.917	217.174	-494.059	87.3246
633	17385.4	11.2658	9.07591	79.692	63.582	-70.2862	-92.1363	-108.638	107.666	93.0286	99.4598	58.1182	88.8464	-142.759	202.447	-182.936	138.67	-159.601	279.76	-203.507	156.676	-25.0692	-142.582	-136.681	296.787	-18.5408	-16.9691	-83.1112	122.944	-85.5158	309.595	-66.4752	-5.99693	145.397	215.93	-493.86	87.497
634	17497.3	11.2708	9.08103	79.5559	63.8899	-70.5838	-92.4708	-108.594	107.228	93.5241	98.8472	58.7166	91.1097	-145.697	201.851	-182.367	139.216	-159.581	279.542	-203.238	156.672	-25.1189	-142.376	-136.665	296.926	-19.4595	-10.632	-89.499	122.492	-85.8759	309.174	-65.6534	-7.34981	146.086	215.668	-494.182	87.2805
635	17334.7	11.307	9.11665	80.5522	63.3571	-71.1873	-93.381	-106.224	108.799	90.5596	99.4527	60.4312	89.6072	-147.016	191.582	-172.372	140.823	-159.866	281.489	-205.12	159.598	-27.6689	-142.132	-135.533	296.567	-17.1955	-22.2543	-78.8014	121.613	-83.53	302.78	-56.7767	-21.0016	161.023	217.418	-494.263	87.1848
636	17201.9	11.3473	9.14481	80.6801	62.7869	-70.9449	-94.8642	-104.577	110.051	89.3228	99.6088	60.7723	89.7563	-147.48	190.35	-171.163	141.081	-157.956	275.705	-200.077	149.793	-17.9677	-143.535	-136.861	303.719	-23.1862	-20.4543	-81.4275	122.609	-84.3288	303.651	-57.6315	-18.1077	159.485	216.367	-494.05	87.0286
637	17173.6	11.3483	9.14458	81.3625	63.4465	-71.2754	-91.8552	-107.246	110.053	88.7219	99.6456	60.8641	94.1931	-152.038	191.299	-171.684	141.125	-157.871	275.233	-199.592	149.192	-17.4362	-143.373	-137.718	302.603	-21.0028	-24.9718	-77.1483	123.795	-85.2597	304.983	-57.642	-18.0476	159.704	218.269	-495.378	86.0201
638	16963.5	11.4249	9.22118	82.2328	63.7248	-70.3508	-90.979	-107.526	110.836	88.2491	100.258	60.296	100.107	-156.114	200.155	-180.258	140.178	-157.857	274.95	-199.215	149.366	-17.6917	-143	-140.41	317.507	-34.0162	-19.2064	-83.822	125.225	-84.4951	302.768	-54.6226	-22.1376	164.629	218.616	-495.37	85.9914
639	16938	11.4342	9.21565	82.6739	63.6172	-70.7574	-89.9265	-108.827	109.723	89.544	99.5709	60.9353	96.2351	-153.227	195.159	-175.54	141.162	-155.783	273.649	-199.075	144.399	-11.4875	-144.87	-139.059	314.176	-29.9885	-27.4113	-76.2058	124.19	-85.0195	302.25	-53.9054	-19.0284	163.562	218.214	-495.95	85.7487
640	17030.4	11.4664	9.24539	82.1844	62.6093	-70.7979	-89.5317	-109.273	109.627	89.7548	99.4227	62.1608	91.5468	-150.621	184.3	-164.912	142.031	-155.89	274.216	-199.524	145.695	-12.743	-144.235	-139.355	315.371	-30.1892	-30.3841	-73.9979	124.577	-85.0266	301.811	-52.9807	-20.3841	165.471	218.123	-495.819	85.6742
641	16950.5	11.451	9.23784	81.3054	62.1245	-71.2006	-95.804	-103.303	111.029	88.3363	98.5733	62.0423	100.093	-158.142	193.76	-173.999	141.766	-156.833	273.26	-197.625	145.64	-13.719	-143.001	-138.191	313.688	-27.9972	-34.1934	-70.4667	123.784	-88.2745	310.537	-65.6044	-2.62572	149.023	214.482	-496.221	85.7303
642	16955.1	11.419	9.22095	81.5242	61.8522	-71.2514	-95.969	-103.203	111.095	88.2762	98.4525	62.6621	98.8912	-157.752	189.324	-169.583	141.954	-157.411	268.56	-192.759	135.681	-4.46971	-143.799	-140.358	323.734	-37.452	-26.6779	-78.0542	125.186	-88.4511	309.517	-63.4444	-8.38004	153.275	214.092	-496.002	85.4563
643	17145.4	11.488	9.25843	82.0267	62.7718	-70.7561	-98.2782	-100.86	111.513	88.1478	98.5555	62.2234	103.2	-160.567	196.662	-176.756	141.357	-153.328	268.893	-195.684	130.075	4.43092	-148.199	-137.891	313.779	-28.5061	-32.6962	-71.8482	123.561	-88.8005	310.31	-64.7973	-3.69445	151.061	213.112	-496.749	85.4282
644	17260.7	11.5646	9.27966	82.5747	63.6305	-71.1322	-94.3698	-104.935	106.983	93.0117	98.0214	63.1123	94.1381	-153.668	183.767	-164.253	142.555	-145.451	272.519	-204.85	128.675	13.2129	-155.936	-139.06	315.289	-30.2228	-27.9644	-76.6947	124.434	-88.3068	306.767	-58.511	-11.5034	162.501	213.143	-496.885	84.8526
645	17443.6	11.5447	9.27978	81.5262	62.1947	-73.0863	-101.275	-98.6934	109.34	91.4676	95.5385	63.2724	98.2919	-157.81	187.876	-168.221	142.868	-146.936	272.636	-203.625	132.553	8.42238	-154.152	-138.026	314.78	-29.0431	-32.9939	-72.2268	123.858	-90.5353	311.386	-66.5397	-1.63168	153.25	209.175	-496.461	84.9776
646	17135.1	11.5368	9.28181	82.2157	62.6076	-74.6009	-101.399	-99.3162	104.645	97.0238	93.4892	62.8785	104.159	-162.481	196.274	-176.426	142.457	-147.332	271.529	-201.81	133.891	6.40161	-152.167	-140.423	325.814	-37.9358	-29.3925	-76.7503	125.153	-91.3283	312.76	-68.441	-1.20107	153.361	207.823	-496.024	85.0253
647	17399.5	11.5731	9.31477	82.8496	63.3073	-74.6972	-101.737	-99.1148	104.82	96.8514	93.2462	63.88	101.966	-161.98	188.747	-168.942	143.202	-147.853	273.77	-203.607	138.289	2.17264	-151.564	-138.62	320.659	-32.0036	-38.955	-67.9626	124.268	-89.6827	307.128	-59.2304	-16.6057	168.569	210.292	-495.849	84.821
648	17263.3	11.5721	9.31586	81.7412	62.2433	-74.6054	-102.694	-98.3389	103.805	98.1665	92.9247	63.9705	103.171	-162.922	189.801	-169.949	142.972	-148.177	272.969	-202.293	140.277	-0.208594	-150.075	-138.541	322.146	-32.9149	-40.4752	-66.9884	124.123	-91.7447	311.025	-65.1993	-4.5831	157.98	209.007	-496.761	84.5248
649	17279.3	11.6336	9.37834	82.4439	62.3007	-78.9975	-80.2134	-121.66	91.2429	115.467	78.8705	71.4945	86.9806	-151.245	164.165	-143.76	151.054	-149.196	266.85	-195.032	140.564	-1.91827	-148.423	-139.005	324.341	-34.4794	-40.4929	-67.5836	124.256	-91.2187	307.156	-58.1432	-14.3461	167.836	215.006	-500.538	83.6603
650	17272.8	11.6667	9.41285	81.8946	62.1018	-79.2761	-80.2841	-121.814	90.3253	116.353	78.435	71.7946	92.0355	-156.639	168.871	-148.442	151.503	-150.338	273.178	-200.427	152.16	-12.8687	-146.64	-138.988	325.688	-35.373	-41.3849	-67.0888	124.238	-93.0476	310.575	-63.9172	-2.85842	157.713	213.095	-501.11	83.3658
651	17257.1	11.7134	9.45216	82.3332	64.42	-79.4125	-79.8937	-122.293	88.1204	118.704	78.1587	71.8734	99.3842	-163.064	178.151	-157.724	151.21	-150.189	277.689	-205.007	161.067	-20.3607	-145.944	-136.197	315.6	-25.4821	-50.8803	-58.1903	122.636	-92.9045	308.259	-59.3812	-11.8945	166.471	213.393	-500.507	83.046
652	16945	11.7034	9.44613	83.6694	65.0909	-79.5509	-80.7087	-121.72	88.5885	118.197	77.8367	71.8146	104.941	-167.619	184.613	-163.978	150.625	-150.192	277.334	-204.555	161.042	-20.4614	-145.589	-138.314	325.639	-34.0696	-48.8501	-60.0422	124.154	-92.8555	307.176	-57.4188	-15.312	169.977	213.969	-499.955	82.6309
653	16965.8	11.6528	9.39787	82.8432	64.2804	-80.2897	-82.2797	-120.556	87.9947	118.775	77.1363	71.6055	103.566	-164.62	183.612	-162.578	148.545	-149.853	271.649	-198.832	151.932	-12.4736	-145.454	-137.143	321.075	-31.0786	-49.4256	-57.4661	122.065	-90.6626	305.728	-58.1965	-9.52876	165.065	219.073	-504.188	83.1621
654	17114.7	11.6752	9.417	81.9448	64.6559	-79.8842	-83.4886	-119.891	85.8049	121.731	76.632	71.5389	111.044	-170.895	192.468	-171.252	148.037	-149.845	272.026	-199.115	153.59	-14.1223	-144.832	-134.04	311.828	-22.1038	-57.4071	-49.395	120.257	-91.1178	306.07	-62.8072	-1.37267	158.915	211.954	-500.163	83.8859
655	16539.9	11.7026	9.44481	83.7277	64.0001	-79.044	-86.3722	-117.529	87.2309	121.13	76.6015	72.1886	104.793	-166.159	182.546	-161.486	148.474	-149.862	271.832	-198.829	153.774	-14.4005	-144.502	-139.853	333.588	-40.8451	-46.5265	-61.0709	124.086	-89.9044	301.939	-55.6964	-14.3209	171.647	213.784	-499.69	83.829
656	16527.3	11.7395	9.48108	82.5434	63.0517	-77.9805	-89.3923	-114.848	87.8659	121.319	76.7283	72.4103	105.437	-166.92	182.274	-161.125	148.347	-149.886	271.792	-198.676	154.551	-15.2083	-144.206	-139.282	334.351	-40.765	-51.5244	-56.5865	124.075	-91.379	305.506	-60.4984	-6.70669	165.1	211.95	-499.074	83.6531
657	16289.2	11.7704	9.51302	84.3324	64.0094	-77.5898	-89.5514	-114.762	85.8561	123.755	76.652	72.3235	112.766	-173.558	190.973	-169.7	148.343	-149.904	271.219	-197.879	155.034	-15.9065	-143.457	-142.093	342.246	-48.2658	-42.4063	-65.5639	125.762	-92.4741	307.044	-61.7394	-6.70708	164.462	210.98	-498.304	83.3833
658	16456.6	11.7862	9.52778	82.0462	63.2132	-78.5725	-90.9482	-113.404	86.3971	122.992	75.9748	72.9939	107.152	-169.133	181.605	-160.278	148.392	-150.045	282.45	-209.344	173.641	-31.372	-143.763	-139.151	335.277	-40.9815	-52.7653	-56.1616	124.211	-93.1068	307.406	-65.3009	2.54315	158.164	207.358	-498.225	83.3866
659	16635.5	11.9274	9.62823	84.0527	67.0656	-76.126	-64.9167	-137.077	76.8736	132.388	78.1564	73.0261	108.932	-170.824	183.523	-162.13	148.38	-145.736	276.801	-208.225	161.595	-13.5363	-152.736	-137.173	331.063	-31.542	-65.533	-54.0916	123.083	-93.4873	313.076	-63.1113	-13.1786	180.15	202.168	-502.289	81.7861
660	16769.4	11.9778	9.67848	82.014	65.9862	-74.6651	-67.7662	-134.552	78.811	131.719	78.6806	72.8758	107.915	-169.796	183.175	-161.865	148.412	-145.848	277.431	-208.544	161.64	-13.7591	-152.184	-134.255	321.024	-22.7295	-71.6751	-48.1673	121.285	-94.9926	315.639	-68.6419	-2.67566	170.946	198.802	-501.412	81.5823
661	16600.2	12.0208	9.72387	83.1081	66.3726	-73.4869	-70.6745	-131.911	80.8025	130.729	79.0361	72.837	107.727	-169.595	183.167	-161.875	148.416	-146.257	280.627	-211.523	167.839	-19.3189	-151.666	-136.864	330.979	-31.1082	-67.9832	-51.5651	123.16	-95.1342	315.085	-65.3628	-11.6626	178.871	200.66	-500.643	81.3797
662	16575.6	12.0406	9.74451	82.9548	66.1151	-73.4669	-68.3452	-134.13	75.2951	137.056	78.4919	72.7664	109.179	-170.797	185.128	-163.816	148.352	-145.77	277.996	-209.156	164.242	-15.9647	-152.1	-135.496	331.429	-31.4105	-68.8477	-49.7728	122.271	-95.9529	315.759	-69.2292	-4.02184	172.422	195.911	-497.678	81.472
663	16661.7	12.0607	9.75843	83.3814	66.7673	-72.4508	-68.6516	-134.157	81.674	130.318	79.4984	72.6036	110.727	-171.632	187.419	-165.966	147.851	-145.754	277.768	-208.913	163.99	-15.7636	-152.022	-137.07	329.403	-29.3145	-67.8107	-51.396	123.715	-95.9872	315.99	-66.1313	-14.0711	181.625	198.264	-498.049	81.0244
664	16623.5	12.0427	9.74526	80.7996	64.0718	-73.5778	-69.1001	-133.624	82.2358	129.313	78.9847	73.107	103.379	-165.18	177.173	-155.729	147.633	-145.801	277.282	-208.238	164.095	-16.1033	-151.394	-136.53	329.79	-28.8613	-72.1161	-48.1502	123.837	-96.5199	316.546	-73.3726	5.02953	166.463	194.528	-499.766	80.8416
665	16551	12.0398	9.74038	82.5169	65.1023	-73.6296	-69.1268	-133.624	82.2972	129.223	78.9442	73.1	103.198	-164.35	177.097	-155.511	146.88	-145.304	276.334	-207.727	163.898	-15.4972	-151.472	-138.836	337.513	-35.5157	-67.2565	-52.8822	125.338	-96.363	315.421	-66.9651	-11.8251	181.405	197.964	-499.419	80.7539
666	16566.9	12.0762	9.77679	82.8738	65.3278	-72.4745	-71.9609	-131.246	81.4289	130.949	78.9559	73.5296	104.831	-166.638	177.134	-155.458	147.262	-145.797	280.468	-211.611	171.277	-22.042	-151.276	-139.71	341.661	-39.1607	-65.9529	-54.0652	126.245	-96.9664	315.733	-67.6186	-10.6325	180.349	197.192	-498.916	80.6336
667	16838.3	12.1324	9.82558	81.8377	64.8688	-70.8728	-74.9292	-128.514	82.2056	131.41	79.4488	73.0574	111.38	-171.306	186.784	-164.891	146.26	-144.58	274	-205.798	160.518	-12.0738	-151.852	-137.436	332.904	-31.464	-69.8906	-50.3247	124.905	-98.126	317.553	-71.9588	-1.98038	172.991	194.227	-498.001	80.4186
668	16921.6	12.1389	9.83394	81.7591	65.1018	-70.9988	-74.3371	-129.048	81.2439	132.311	79.3891	72.9206	114.686	-173.667	191.087	-168.99	145.641	-144.751	274.617	-206.172	162.498	-14.0578	-151.277	-136.836	333.434	-31.5447	-72.755	-48.2097	124.903	-98.6689	318.253	-73.941	2.6249	169.555	192.635	-497.648	80.3286
669	16855	12.1726	9.86731	82.3829	65.9788	-69.7768	-78.0291	-125.698	81.0639	133.473	79.5063	73.1832	115.685	-174.855	191.18	-169.052	145.69	-144.814	274.663	-206.1	163.171	-14.7863	-150.951	-136.195	333.619	-31.7485	-75.3011	-45.2927	124.631	-98.7573	317.836	-69.5652	-9.29978	179.827	196.237	-497.801	80.1107
670	17127.2	12.154	9.84813	81.8993	66.5814	-70.5343	-72.9732	-130.217	80.974	132.23	79.8305	73.0806	114.933	-173.505	190.611	-168.307	144.994	-145.433	278.75	-210.174	169.668	-20.1242	-150.956	-135.363	326.173	-24.9603	-77.6473	-43.2784	124.861	-99.6402	319.364	-71.8986	-7.01135	178.505	196.518	-499.666	79.5805
671	16997.5	12.2023	9.89644	81.6673	64.7419	-69.4597	-75.4994	-127.919	82.6532	131.469	80.173	73.3289	111.671	-170.989	185.912	-163.692	145.271	-145.353	279.723	-211.317	172.263	-22.1676	-151.317	-138.747	338.96	-36.2484	-69.2555	-51.0994	127.179	-100.528	320.191	-76.1816	3.65188	169.412	193.455	-499.179	79.537
672	17384.1	12.2469	9.93928	80.7528	65.2148	-68.4081	-77.6134	-125.994	83.929	131.156	80.5017	73.2485	111.09	-170.401	185.647	-163.468	145.283	-145.219	277.756	-209.058	169.67	-20.2228	-150.578	-135.07	324.189	-23.233	-76.1442	-44.6966	124.855	-101.264	320.53	-73.5974	-5.90729	177.502	194.024	-497.69	79.3835
673	17244.8	12.2313	9.92727	81.571	64.9754	-68.2699	-81.0423	-122.707	82.591	132.469	81.074	72.6123	115.275	-173.374	190.71	-168.393	143.892	-145.315	279.179	-210.442	174.087	-23.8986	-150.314	-138.42	335.048	-32.6625	-68.1946	-52.3386	126.901	-102.053	321.974	-76.6904	-2.28016	174.211	190.167	-495.578	79.3026
674	17359.3	12.2781	9.97111	81.3735	64.4142	-67.1096	-83.0107	-120.889	83.7064	132.25	81.4789	72.8168	110.335	-169.042	184.217	-161.946	143.868	-144.757	274.74	-206.122	167.087	-17.6929	-150.635	-137.929	336.013	-33.3885	-69.4036	-51.4869	127.006	-102.308	321.09	-72.6579	-11.8829	182.763	192.005	-495.189	79.253
675	17590.3	12.3282	10.0205	80.7388	64.0142	-66.0889	-83.6915	-120.114	85.52	131.205	82.0409	72.5608	112.835	-170.926	188.217	-165.906	143.672	-143.919	268.911	-200.963	156.566	-7.77713	-151.845	-136.092	333.083	-30.8468	-73.9414	-46.908	126.204	-103.31	323.117	-75.8675	-7.33702	178.979	190.857	-495.048	79.1218
676	17764.3	12.3187	10.0173	81.2648	64.2658	-66.4227	-82.0423	-121.529	84.6135	131.722	82.0551	72.7001	112.551	-170.458	187.275	-164.834	143.262	-144.209	272.219	-205.83	155.445	-3.93319	-154.791	-137.36	340.395	-36.9219	-74.3932	-46.6867	127.657	-103.747	323.165	-77.3616	-3.4733	176.123	188.207	-495.735	79.0422
677	18272.6	12.4252	10.1079	82.9591	66.0851	-62.9796	-77.6623	-125.911	81.6295	136.014	83.6748	72.6623	112.145	-169.556	186.997	-164.407	142.659	-144.388	274.488	-207.957	162.611	-10.1785	-155.133	-136.746	340.597	-37.5263	-73.1247	-47.4791	127.507	-103.086	321.394	-70.1729	-17.2813	189.344	195.204	-498.731	78.6155
678	18355.2	12.4168	10.0982	82.0771	64.9956	-61.8763	-81.4127	-122.475	83.0949	134.342	85.382	72.0053	118.458	-175.894	193.724	-171.205	142.432	-143.86	271.724	-205.48	157.704	-5.56496	-155.941	-136.154	340.955	-38.0853	-72.3225	-48.1084	127.445	-104.172	321.841	-77.4054	2.5888	172.371	188.271	-496.847	78.6332
679	18513.9	12.4742	10.1561	80.9913	64.1785	-61.0017	-81.3911	-122.439	83.8024	134.36	85.6955	72.7368	107.397	-166.974	177.978	-155.624	142.993	-143.904	271.508	-205.235	156.668	-4.48474	-156.108	-134.769	339.612	-36.5299	-77.7076	-43.2784	127.139	-104.667	322.898	-74.9881	-6.70021	180.836	191.678	-498.102	78.5176
680	18380.1	12.4327	10.1159	80.1462	63.6286	-61.909	-85.111	-118.948	89.0703	128.118	85.608	72.6809	111.337	-170.585	182.935	-160.543	143.098	-144.28	275.258	-208.812	165.058	-11.8696	-155.664	-135.05	336.686	-34.2117	-77.4288	-43.7151	127.35	-105.214	323.594	-78.631	-1.0221	176.137	185.072	-494.058	78.4694
681	17555.2	12.5107	10.2115	80.3747	64.3225	-60.7231	-82.1203	-121.279	95.3824	122.093	86.7162	72.5939	111.704	-170.87	183.741	-161.366	143.136	-146.821	289.788	-223.211	180.222	-24.0575	-157.038	-135.464	341.272	-37.7358	-77.9418	-43.5838	128.399	-105.631	323.707	-82.5296	12.7418	163.941	183.419	-496.631	78.6643
682	17514.6	12.5085	10.2113	81.8177	65.5802	-60.8316	-81.7979	-121.584	95.3217	122.101	86.6975	72.2795	118.966	-177.081	193.462	-171.004	143.021	-146.628	286.832	-219.893	176.666	-21.5122	-155.649	-136.574	343.24	-39.2065	-75.4786	-46.275	128.923	-106.857	324.352	-80.218	2.86503	172.306	184	-495.589	78.5796
683	17772.7	12.5418	10.2431	81.7301	64.8992	-58.5918	-88.8088	-114.888	99.363	117.765	90.8252	71.1894	121.458	-181.787	191.518	-169.247	142.939	-145.699	280.842	-214.342	166.375	-12.2797	-156.173	-136.308	342.794	-38.9028	-75.6714	-46.0017	128.8	-106.913	321.95	-76.9874	-4.37419	177.891	175.684	-486.924	79.5541
684	19987.5	13.1291	10.7575	80.7498	65.9991	-39.1809	-58.8073	-141.92	138.484	80.288	104.624	71.3549	119.854	-180.759	188.878	-166.666	143.312	-146.059	291.517	-223.154	175.378	-19.9295	-155.016	-130.928	333.724	-31.006	-90.1665	-32.4446	126.812	-106.906	323.141	-85.8021	16.8753	167.253	154.372	-471.156	81.9559
685	19976.6	13.0933	10.7147	80.7444	64.3405	-38.864	-59.7229	-141.149	138.865	79.9053	104.803	71.2312	112.338	-173.513	181.338	-159.184	143.045	-144.662	285.288	-218.023	168.045	-12.5852	-157.349	-132.629	343.216	-39.8666	-83.1549	-38.2672	128.438	-106.968	322.974	-84.7008	9.55605	175.529	152.376	-467.934	80.586
686	20141.5	13.1031	10.7197	79.9874	63.1372	-37.8942	-60.5528	-140.3	140.561	78.1065	105.676	71.0912	111.949	-172.397	181.792	-159.457	142.367	-144.577	284.082	-216.706	167.031	-11.9493	-156.74	-132.294	342.571	-39.3972	-83.501	-37.8506	128.266	-104.342	315.416	-85.0048	24.8752	164.918	144.204	-464.571	80.2968
687	20086.4	13.1321	10.7388	80.1617	65.0022	-37.7403	-65.1735	-135.724	136.765	81.0479	107.317	70.3595	119.645	-178.517	193.274	-170.819	141.476	-144.479	282.548	-215.004	165.608	-11.0521	-155.949	-129.09	332.759	-30.713	-91.4155	-30.7184	126.472	-106.834	321.77	-84.3827	12.3888	173.599	153.846	-469.251	81.1539
688	19783.1	13.1328	10.737	81.4394	63.8699	-36.9715	-69.1649	-132.167	138.265	79.7926	107.683	70.4142	120.229	-179.044	195.033	-172.76	141.852	-144.356	281.531	-213.962	164.427	-10.1483	-155.655	-135.313	352.053	-47.1699	-76.9825	-44.6412	130.432	-107.735	324.437	-89.123	14.0213	172.608	143.249	-460.212	81.102
689	19643	13.1586	10.7617	79.7952	61.5427	-36.4085	-73.8868	-131.098	135.309	87.1785	103.973	71.307	105.678	-167.141	174.977	-152.893	142.54	-142.459	280.99	-213.147	169.692	-13.9174	-157.72	-135.227	353.372	-48.9611	-75.3209	-45.7428	130.484	-107.075	319.028	-82.7357	12.845	174.219	151.795	-467.597	80.3283
690	19848.4	13.1552	10.7557	79.4812	60.7966	-35.6555	-74.74	-130.221	138.142	84.2959	104.595	71.1763	107.815	-169.075	178.502	-156.529	142.879	-142.542	280.791	-212.645	169.081	-13.6696	-157.04	-134.724	350.835	-46.6369	-76.5828	-44.6455	130.14	-103.656	310.629	-83.9425	26.024	167.625	137.736	-459.469	79.365
691	19954.3	13.1433	10.7381	80.9901	62.9648	-35.3455	-75.1432	-129.78	139.497	82.8481	104.908	70.8947	109.563	-170.472	183.254	-161.684	143.784	-142.659	280.706	-212.186	168.502	-13.5162	-156.154	-134.462	349.049	-44.9798	-77.3219	-44.0967	129.873	-106.391	315.036	-75.203	2.0166	184.919	158.004	-469.744	80.2673
692	20258.4	13.1911	10.7771	80.1676	61.4608	-34.5153	-74.0039	-130.844	139.244	82.9902	105.798	70.7189	109.04	-169.534	184.519	-163.175	144.06	-142.713	281.36	-212.629	167.834	-13.0031	-155.811	-136.974	356.604	-51.5617	-70.8919	-50.5005	131.592	-104.857	313.294	-83.7595	20.2191	172.576	138.152	-457.12	79.4884
693	20202.5	13.1905	10.7756	82.87	64.7592	-35.0068	-73.521	-131.481	135.834	86.4345	105.436	70.2955	115.505	-174.805	193.92	-172.512	143.845	-142.646	280.726	-211.967	168.073	-13.3578	-155.062	-136.056	352.066	-47.3458	-72.7413	-49.1217	130.996	-108.039	318.091	-74.8231	-8.64379	194.512	154.754	-463.83	79.2864
694	20224.6	13.2211	10.7938	81.9491	64.6192	-35.7702	-74.4884	-131.057	123.072	99.2241	105.226	70.2972	111.38	-171.18	189.69	-168.439	144.111	-142.85	280.806	-211.516	167.817	-13.6538	-153.749	-132.89	345.449	-41.1145	-82.4805	-40.5582	129.966	-107.535	312.784	-69.757	-7.2692	194.572	159.797	-468.851	79.1331
695	20545.3	13.2246	10.7857	81.1052	63.6371	-35.6373	-76.4768	-129.589	116.371	106.23	105.139	70.4266	109.523	-169.316	187.319	-166.02	143.855	-141.723	276.752	-207.634	165.257	-11.9948	-153.006	-130.838	341.043	-37.9949	-83.093	-39.3017	128.864	-107.456	310.621	-71.3228	-5.98335	195.04	146.866	-457.278	78.7455
696	20844.6	13.2576	10.8034	79.2261	61.0478	-35.187	-77.8858	-128.051	113.182	108.37	106.537	70.3806	109.585	-169.591	187.709	-165.889	144.017	-140.959	275.009	-206.399	166.337	-13.0184	-155.295	-128.434	339.841	-38.4706	-81.6252	-39.1454	127.852	-104.129	307.415	-83.6704	27.6761	169.959	125.848	-446.281	78.4589
697	20941.7	13.388	10.9188	79.5935	59.9957	-36.5027	-65.5415	-140.015	114.359	107.087	106.546	69.0066	101.561	-159.617	186.799	-165.293	142.87	-138.17	271.602	-201.111	168.628	-16.6538	-155.423	-130.891	348.996	-46.5254	-75.9841	-44.513	129.628	-99.4334	300.568	-86.6764	35.6254	173.879	114.108	-438.49	72.3898
698	20833.4	13.3788	10.9086	81.2505	61.8604	-37.8658	-58.2617	-147.05	111.612	109.792	106.353	66.7398	103.558	-158.275	200.507	-179.093	141.782	-138.191	271.46	-200.923	168.605	-16.7033	-155.255	-131.2	353.741	-50.2632	-78.7726	-42.449	131.258	-96.4757	290.908	-80.9395	35.3498	178.69	111.892	-439.021	72.4521
699	21119.4	13.3362	10.8632	79.5173	62.1344	-37.6524	-59.0036	-146.75	109.403	112.731	105.947	66.8264	100.855	-155.943	197.521	-176.291	141.975	-138.537	269.122	-197.667	170.382	-18.7321	-151.801	-126.916	329.51	-29.3291	-88.766	-33.4909	127.855	-98.2276	289.398	-75.6833	24.5816	187.409	121.375	-446.841	72.9626
700	21135.7	13.2986	10.8267	80.5029	63.3333	-39.172	-51.5955	-153.989	106.278	115.798	105.6	65.1203	95.7974	-148.936	200.647	-179.63	141.19	-138.585	268.798	-197.241	170.321	-18.8398	-151.421	-126.344	329.465	-28.9607	-91.1905	-31.4773	128.512	-98.9039	283.824	-68.0082	19.3424	191.124	128.632	-452.391	73.7209
701	21269.8	13.2683	10.795	81.1831	63.1	-38.5356	-52.3308	-153.868	104.868	118.462	105.312	65.0913	91.9026	-145.552	196.878	-176.12	141.579	-138.27	265.708	-194.139	166.994	-16.0756	-150.979	-127.599	333.815	-32.6584	-87.0751	-35.393	129.644	-98.6502	279.281	-62.0132	12.2209	197.912	135.667	-458.604	74.4305
702	21206.4	13.3295	10.8544	81.9767	63.7809	-38.653	-46.6754	-159.411	102.483	121.132	106.403	63.5148	85.8653	-137.519	198.253	-177.647	140.583	-138.64	271.238	-199.428	176.438	-24.6839	-150.216	-128.428	338.266	-36.7952	-83.7828	-38.1728	130.359	-98.848	278.697	-62.8952	10.9186	200.29	129.628	-452.993	74.0021
703	21502.3	13.3525	10.8796	82.4057	64.505	-39.7165	-38.018	-167.684	99.1293	125.378	105.923	61.7664	80.9108	-129.473	200.759	-180.058	138.515	-138.255	262.501	-190.595	164.31	-14.293	-149.704	-127.185	334.987	-34.0929	-86.0952	-35.8711	129.693	-101.26	279.851	-59.001	5.34499	201.795	137.589	-457.505	74.6228
704	18968.8	13.3476	10.8759	83.6044	65.861	-39.6045	-37.0448	-168.883	97.824	127.385	105.475	61.7747	80.5972	-129.223	200.412	-179.735	138.562	-138.824	267.077	-194.533	173.885	-23.6466	-147.562	-127.567	336.735	-35.0724	-89.0023	-33.9579	130.813	-99.0587	267.831	-49.4761	1.76802	208.653	140.868	-462.817	75.2521
705	18787.7	13.3712	10.9003	83.7836	66.3645	-39.7496	-35.7592	-170.181	97.5367	127.846	105.186	61.8521	81.4231	-129.563	200.62	-179.903	138.069	-138.51	266.194	-193.841	175.12	-24.5312	-148.487	-127.216	340.466	-38.2552	-91.7159	-31.6434	131.71	-102.599	275.321	-49.3472	-2.34864	207.739	151.148	-468.233	75.8375
706	18705	13.3805	10.9059	84.5399	65.4814	-39.0757	-35.7117	-170.402	96.7461	129.262	105.231	61.9982	80.8067	-128.683	199.178	-178.529	137.728	-138.498	264.266	-191.669	172.345	-22.3787	-147.9	-131.727	355.495	-51.16	-81.2642	-41.5564	134.925	-98.632	267.969	-51.0252	1.15504	210.823	135.358	-458.512	75.8125
707	18540.7	13.3941	10.9142	84.9418	66.405	-40.6515	-25.0773	-180.558	90.9679	134.979	105.189	59.9029	76.9066	-121.979	204.537	-183.158	136.019	-137.935	253.299	-181.41	158.126	-9.33988	-147.659	-132.647	359.563	-54.0247	-84.2803	-39.8253	136.551	-98.9837	270.983	-52.9492	-0.0801253	212.73	136.316	-460.013	75.8693
708	18455.3	13.4155	10.9395	86.0076	68.5355	-41.7768	-19.6156	-185.701	90.1802	135.347	104.718	60.046	74.2722	-119.546	200.828	-179.733	136.087	-138.152	263.796	-191.767	172.857	-22.6296	-146.744	-130.46	355.142	-49.6644	-93.5787	-31.8462	136.36	-101.114	269.816	-47.2089	-7.52114	217.541	142.15	-462.671	76.0345
709	18405.1	13.3986	10.9189	86.7964	69.7155	-42.1467	-17.6884	-187.543	89.9699	135.401	104.647	59.361	74.1343	-118.342	203.27	-181.984	135.406	-138.099	264.686	-192.476	172.78	-22.7889	-146.226	-130.842	358.994	-52.5308	-96.0801	-30.2857	137.614	-97.6911	260.474	-41.9868	-10.6932	225.671	139.255	-463.127	76.076
710	18916.7	13.4466	10.9595	89.4505	70.2325	-42.5799	-14.7151	-190.518	88.806	136.788	104.206	58.8004	73.9032	-117.327	205.134	-183.714	134.878	-137.908	264.365	-192.118	170.56	-20.8612	-146.214	-140.983	373.702	-68.5995	-53.7113	-65.5946	138.586	-82.224	233.705	-29.2258	-38.5409	264.585	132.466	-463.229	76.5877
711	18616.5	13.4372	10.9601	92.301	73.7398	-47.0273	5.35305	-209.548	84.2573	138.849	102.405	58.9559	69.3834	-113.946	200.115	-179.102	135.765	-138.734	276.78	-204.167	189.867	-38.3485	-144.535	-140.287	371.923	-67.7225	-52.2107	-66.6833	137.981	-89.7738	236.235	-24.0077	-33.6192	250.938	144.263	-469.969	77.0501
712	18356.7	13.4446	10.9764	93.1221	74.3704	-44.4056	-4.5972	-199.773	83.8116	141.368	103.723	57.1986	70.9555	-113.093	209.024	-187.308	134.333	-139.217	285.484	-213.717	196.275	-42.5093	-145.338	-138.174	363.36	-61.2702	-49.0816	-67.7887	134.542	-92.3593	234.226	-22.7447	-27.523	242.209	144.557	-469.394	76.5848
713	18491.3	13.458	10.9937	92.5468	74.2148	-44.9912	-0.407403	-203.974	84.5443	141.056	102.918	58.0295	69.0975	-112.617	203.18	-182.119	135.136	-139.205	281.2	-209.025	190.922	-38.3008	-144.619	-138.773	368.096	-64.3999	-56.7928	-61.4975	136.786	-94.6334	241.126	-27.0363	-19.4358	232.765	147.512	-471.29	76.82
714	18300.1	13.4581	10.9979	90.2619	73.213	-45.0348	-0.571498	-203.833	84.5969	140.984	102.863	57.9285	69.8203	-113.027	203.736	-182.737	135.061	-139.114	279.36	-207.094	188.516	-36.3209	-144.479	-137.758	368.572	-63.4923	-67.8657	-52.1906	137.853	-102.314	258.866	-34.1378	-9.22039	213.586	158.089	-474.947	77.4795
715	18366.8	13.5015	11.0335	92.9895	72.1926	-44.8498	-1.15452	-203.279	84.6588	141.066	102.902	58.02	69.8187	-112.72	202.896	-181.944	134.727	-137.893	272.002	-200.261	176.35	-25.8598	-143.478	-136.842	353.901	-54.3873	-42.3464	-69.8803	128.624	-96.7498	246.966	-24.1923	-30.3046	232.766	158.878	-471.155	77.6085
716	17762.1	13.4418	10.987	93.4781	73.3821	-47.041	1.34348	-205.701	84.6014	139.506	102.002	57.3913	72.2024	-113.782	207.326	-186.024	133.89	-139.843	276.434	-204.548	179.129	-29.8199	-141.559	-139.509	356.984	-54.2675	-43.4581	-70.8187	131.898	-97.2824	245.195	-20.8606	-31.4009	232.336	162.206	-473.094	78.2029
717	17666.6	13.4316	10.9873	93.3604	72.5334	-45.0212	-7.30526	-197.586	83.9472	141.667	102.902	58.0516	71.6873	-114.006	203.797	-182.837	134.328	-142.058	277.454	-205.445	177.385	-29.719	-139.688	-140.281	355.108	-50.8572	-38.838	-76.8249	132.164	-96.588	240.371	-17.7044	-31.6645	232.593	161.592	-473.881	79.0117
718	17470.4	13.4634	11.0216	93.2617	72.5539	-44.8658	-7.33896	-197.579	81.6527	144.386	103.053	58.4843	70.0232	-112.788	199.991	-179.289	134.532	-142.423	279.238	-206.793	181.077	-33.4131	-138.777	-140.205	354.39	-50.2481	-38.6553	-76.9921	132.121	-99.1117	243.843	-16.6243	-32.8781	230.649	169.446	-478.127	77.8081
719	17727.4	13.4702	11.0452	89.6066	73.3245	-40.8156	-12.7539	-192.794	81.1984	146.457	108.841	54.8407	83.1182	-128.823	194.594	-171.801	131.907	-141.743	270.632	-197.705	168.01	-22.476	-137.702	-149.779	377.005	-73.3423	-1.36736	-115.901	140.319	-108.233	265.869	-27.4283	-9.80027	196.138	184.013	-490.442	78.485
720	17695	13.4592	11.0341	91.0738	74.6279	-43.2583	-2.80989	-202.157	80.5321	145.722	107.619	53.6074	83.6338	-127.393	202.139	-178.911	131.164	-142.261	276.455	-203.269	177.89	-31.4344	-136.953	-150.579	380.156	-74.601	-11.1413	-107.116	141.999	-106.689	256.443	-25.4431	0.224215	191.987	178.164	-490.442	78.485
721	18005.6	13.4222	10.9893	91.5752	73.9069	-43.2982	-2.94111	-202.045	80.5796	145.656	107.568	54.4481	76.4718	-121.092	194.861	-172.349	132.129	-142.049	274.148	-200.924	176.714	-30.567	-136.621	-148.917	369.213	-65.4189	-10.2386	-108.652	140.507	-104.903	246.561	-20.1648	0.0490041	195.985	174.712	-490.442	78.485
722	18206.2	13.374	10.9365	91.221	72.7289	-43.3741	-3.19116	-201.832	80.6699	145.531	107.471	53.9709	73.9614	-117.932	196.912	-174.442	132.4	-142.071	273.931	-200.647	176.66	-30.6062	-136.418	-149.531	369.802	-63.8728	-21.4845	-99.2436	142.524	-103.064	246.486	-25.0369	8.91255	192.38	170.544	-490.442	78.485
723	18493.3	13.3134	10.8734	92.4279	72.3804	-42.9049	-5.41917	-199.745	81.2257	145.325	107.625	53.021	73.2811	-116.228	202.243	-179.532	132.319	-142.16	262.161	-187.546	165.901	-23.0027	-132.642	-150.421	361.948	-54.6671	-30.8903	-93.0459	143.27	-104.774	246.999	-18.9507	-1.80192	200.463	174.927	-490.442	78.485
724	18560.1	13.3163	10.8792	92.4213	72.4271	-45.4425	4.45196	-209.07	81.2708	143.654	106.403	55.2712	68.8242	-114.926	189.967	-168.591	133.934	-142.888	262.172	-186.077	173.184	-31.4016	-127.481	-152.93	360.231	-50.4464	-38.8637	-88.6224	144.972	-104.651	248.21	-19.963	-0.0902822	200.447	174.248	-490.442	78.485
725	17426.5	13.3194	10.8802	92.3614	73.3556	-43.3585	-3.77309	-201.32	80.234	146.336	107.283	53.7632	72.533	-115.861	199.348	-177.163	132.152	-142.828	266.575	-190.636	180.618	-37.946	-127.304	-153.225	364.709	-52.4068	-48.701	-80.6986	147.078	-102.922	239.24	-13.3608	-5.26881	209.94	171.683	-490.442	78.485
726	17438.2	13.3138	10.8772	89.2738	70.384	-43.3604	-3.87299	-201.231	80.255	146.317	107.27	54.0191	72.7753	-116.152	197.715	-175.592	132.082	-143.496	259.872	-182.115	178.495	-38.6903	-121.197	-155.311	359.355	-45.1095	-55.2957	-78.0433	148.404	-105.819	259.238	-28.8466	10.1883	190.925	174.234	-489.791	78.3691
727	17401.9	13.3033	10.8648	89.9644	71.7081	-45.8997	6.03424	-210.581	80.425	144.467	106.078	52.5709	76.0304	-117.347	207.249	-184.465	131.067	-143.257	259.404	-180.82	186.005	-47.1956	-116.556	-157.605	356.263	-40.3783	-58.3496	-78.5989	150.156	-106.42	265.14	-32.9896	13.0272	188.474	175.543	-490.442	78.485
728	17266.7	13.2651	10.8217	90.6225	73.0021	-43.3094	-3.79195	-201.218	79.7162	147.284	107.112	51.7405	74.8372	-115.243	210.821	-187.754	130.884	-142.531	266.163	-188.279	192.358	-52.599	-115.656	-156.504	358.441	-40.7016	-68.0771	-70.8065	151.766	-103.008	247.218	-21.3928	2.47992	207.329	170.607	-490.442	78.485
729	17487.3	13.2586	10.8092	90.3056	72.7214	-45.3802	-0.00151169	-203.394	82.1196	142.965	107.484	53.2255	74.7374	-116.776	196.22	-175.132	131.861	-142.578	264.518	-186.539	189.273	-49.8867	-115.673	-158.843	363.716	-42.7958	-65.6009	-75.9484	155.166	-102.363	245.008	-18.8401	-0.802003	211.524	167.881	-489.47	78.9528
730	17371.7	13.2559	10.8014	90.5413	73.8339	-42.4663	-11.6014	-192.632	83.7221	143.395	108.712	53.6884	74.8941	-117.292	193.845	-172.903	131.954	-142.632	261.529	-183.494	185.675	-46.6542	-115.791	-151.619	349.688	-28.6055	-88.2752	-55.8542	156.029	-104.846	234.759	-6.08743	-13.0099	229.359	187.659	-506.406	76.3628
731	17114.1	13.2488	10.7914	91.6324	75.5201	-44.764	-1.89632	-201.982	82.9043	142.979	107.442	51.5221	76.4747	-116.21	208.664	-187.101	131.554	-142.413	260.378	-182.718	180.37	-41.6134	-115.99	-149.591	349.232	-27.1331	-98.2173	-48.3145	156.965	-105.498	238.664	-8.45134	-13.5888	228.935	183.624	-501.576	77.3697
732	16382.1	13.2872	10.8238	87.945	72.5701	-44.8423	-1.80464	-202.076	82.9463	142.887	107.383	52.4605	72.3198	-113.903	203.021	-182.528	133.825	-139.936	265.19	-188.967	180.922	-42.555	-116.675	-147.759	349.341	-26.4567	-106.814	-41.7851	157.721	-108.267	258.614	-26.1714	6.37671	204.449	174.179	-487.38	77.8464
733	16080.8	13.2866	10.8196	88.7127	73.5788	-44.8912	-1.97152	-201.935	83.0039	142.807	107.318	52.7023	72.5611	-113.881	202.064	-181.623	133.463	-139.81	266.831	-190.718	182.626	-44.0764	-116.496	-147.156	353.793	-29.6787	-111.659	-38.3382	159.036	-107.155	251.941	-20.6794	0.428686	213.167	172.88	-487.302	77.9635
734	15825.2	13.3044	10.8351	88.75	74.3702	-46.1298	2.82309	-206.388	81.0933	144.009	106.656	52.8519	73.3334	-114.232	201.687	-181.236	132.962	-139.734	267.766	-191.658	184.543	-45.8592	-116.333	-146.257	355.505	-30.3732	-117.216	-34.5433	160.165	-107.282	253.612	-21.9788	2.1155	211.966	172.951	-487.685	78.0343
735	15812.5	13.3022	10.8271	90.7047	76.3732	-45.7187	1.80868	-205.459	78.634	147.032	106.659	53.1618	73.1644	-113.892	200.037	-179.666	132.618	-139.758	261.588	-185.13	177.641	-40.1243	-116.094	-142.459	353.334	-29.3684	-133.09	-20.4303	159.312	-104.783	239.367	-8.90744	-18.9648	235.474	164.37	-480.851	78.5757
736	15445.4	13.3215	10.8522	87.5041	73.6606	-43.6463	-4.9857	-199.306	76.1845	151.157	107.179	53.1677	73.2517	-113.329	201.807	-181.161	131.942	-139.609	260.275	-183.771	176.995	-39.7384	-115.808	-141.859	352.5	-29.0501	-132.957	-20.1635	158.856	-108.844	259.919	-26.3325	-6.488	217.803	159.243	-472.348	78.057
737	15392.8	13.3075	10.8323	87.8244	74.2142	-46.1346	5.12664	-208.861	76.1425	149.559	106.049	52.9413	70.4223	-110.19	203.185	-183.099	132.983	-138.632	262.873	-187.255	181.355	-42.8795	-117.999	-140.695	352.101	-29.7159	-131.279	-20.5885	157.963	-109.467	266.117	-32.2609	-1.67075	212.3	156.619	-468.484	78.604
738	15106.7	13.3181	10.8235	89.4175	75.1922	-43.1568	-5.05091	-199.472	75.3486	152.765	107.204	53.5771	66.1784	-106.889	198.049	-178.41	133.862	-135.792	266.131	-192.302	183.876	-44.294	-118.845	-140.388	351.243	-29.0892	-131.572	-20.2464	157.736	-102.166	243.663	-19.0799	-16.5297	237.232	142.743	-460.618	78.9455
739	14820.8	13.289	10.7857	90.4714	76.0901	-45.829	5.86643	-209.882	75.3065	151.078	105.98	53.0505	66.6605	-106.733	200.057	-180.235	133.353	-133.536	262.974	-190.503	183.709	-43.8762	-119.185	-140.282	350.949	-28.8792	-131.564	-20.2156	157.651	-99.0362	242.107	-21.3354	-18.96	243.975	131.864	-451.501	79.6673
740	13662.2	12.9568	10.4524	91.4312	77.2575	-48.463	22.107	-223.624	68.4295	154.793	107.349	44.2913	85.9163	-119.739	223.689	-201.929	129.054	-133.856	258.259	-184.82	179.36	-41.1772	-116.689	-140.557	351.861	-29.1321	-129.549	-22.3951	158.545	-97.2582	241.834	-20.0461	-6.01467	227.395	128.51	-448.933	90.4288
741	12998.5	12.9794	10.4721	88.4704	75.0678	-48.007	21.6727	-222.96	69.0135	154.667	107.268	44.9768	82.972	-115.163	216.875	-195.513	128.409	-132.148	265.513	-193.342	188.629	-48.8688	-116.793	-143.463	361.548	-36.4377	-122.722	-29.1486	160.984	-98.8834	256.588	-35.4598	8.97337	212.475	117.491	-436.897	90.1275
742	13189.1	12.9461	10.4266	87.7124	73.6992	-46.7334	19.1356	-220.518	69.3387	155.629	107.263	47.367	74.3649	-109.214	203.774	-183.509	130.126	-129.748	262.962	-193.158	182.979	-42.1429	-118.995	-142.641	360.952	-36.2929	-118.588	-32.6117	160.526	-96.4864	257.113	-38.8659	6.18077	219.672	113.878	-435.924	90.4456
743	13027.5	12.9278	10.3953	90.0739	75.2663	-45.0588	14.3115	-216.123	66.9005	159.644	107.584	48.4148	69.7864	-105.872	197.89	-177.876	130.82	-128.541	256.687	-187.877	173.509	-33.1545	-119.964	-139.054	350.502	-28.7258	-123.073	-27.7703	157.77	-91.8755	243.044	-27.9448	-9.63095	241.774	112.213	-436.468	90.2187
744	12791	12.8865	10.3497	91.2253	76.4138	-41.8124	7.80587	-210.786	59.8146	169.934	107.987	46.7123	68.3357	-102.376	208.982	-187.445	129.729	-127.223	250.318	-183.054	164.277	-23.6173	-120.105	-140.051	352.239	-30.0703	-122.446	-28.092	158.235	-93.2523	247.553	-28.7289	-14.6286	243.542	117.661	-441.043	92.155
745	12736.1	12.8869	10.3516	88.9021	76.3927	-40.458	3.94785	-206.906	59.3994	171.464	108.365	46.9328	67.0327	-100.689	206.916	-185.292	129.294	-126.657	248.029	-181.022	159.581	-19.7184	-119.623	-133.177	324.314	-8.13014	-131.223	-19.2933	152.392	-96.206	253.744	-31.4465	-13.7307	237.725	119.328	-439.605	93.3613
746	12861.7	12.893	10.3563	89.2937	75.2059	-36.3326	-7.3319	-196.809	56.9158	177.428	109.397	48.3824	63.0343	-98.3617	200.067	-178.937	130.203	-126.134	255.394	-189.304	172.532	-30.884	-119.434	-136.791	339.546	-20.3284	-124.669	-25.6746	155.229	-94.1764	250.128	-29.4079	-18.1087	244.742	118.238	-440.119	94.0656
747	12818	12.8961	10.3644	85.9079	73.6328	-36.9357	-5.15464	-198.894	57.018	176.933	109.112	47.9057	66.1924	-102.209	199.924	-178.102	130.795	-126.27	253.92	-187.505	169.767	-29.081	-118.61	-133.228	324.419	-8.14794	-129.983	-20.8166	152.48	-97.6223	266.723	-46.7851	1.72026	223.182	109.721	-431.62	93.7885
748	12678.4	12.8993	10.3682	85.5369	73.2825	-37.1457	-4.53163	-199.5	57.0856	176.731	108.994	47.2724	65.8613	-100.492	204.652	-182.685	130.436	-126.027	256.305	-190.202	172.106	-30.9876	-118.488	-133.828	326.946	-10.0522	-127.928	-22.9908	153.016	-97.7701	273.484	-56.3083	9.1744	217.993	96.808	-419.965	93.404
749	12227	12.879	10.3415	85.0276	73.1298	-37.1321	-5.02936	-199.062	57.172	176.666	108.943	47.9614	64.6116	-99.3163	202.056	-180.631	130.606	-123.754	252.796	-188.152	170.124	-29.482	-119.113	-131.627	319.616	-4.70925	-128.423	-21.9671	151.418	-95.4156	273.062	-59.9658	12.0898	220.995	84.9659	-409.103	92.7614
750	12133	12.8622	10.3231	85.9776	72.8118	-37.1139	-5.23792	-198.882	57.2452	176.607	108.931	47.6112	63.5461	-96.8767	205.208	-183.62	129.88	-123.636	251.899	-187.033	172.372	-32.1998	-117.666	-135.36	335.888	-17.4711	-123.158	-27.5818	154.77	-93.2205	273.788	-64.3224	12.7962	225.992	74.7427	-400.096	91.5562
751	12030.4	12.8592	10.3191	86.4521	72.239	-37.3247	-5.81358	-198.408	57.5399	176.201	108.68	49.6167	61.4788	-96.2506	194.708	-174.244	130.367	-123.875	251.208	-186.031	172.758	-32.9067	-116.926	-141.08	359.137	-35.1653	-117.608	-34.0976	160.929	-92.2074	269.683	-60.9727	9.16424	231.809	73.6651	-399.578	90.9635
752	12087.7	12.84	10.2962	88.2129	74.9955	-41.9059	9.24419	-212.873	58.5989	172.002	106.547	48.7335	62.2553	-96.3905	200.696	-179.503	130.206	-123.877	250.661	-185.439	172.085	-32.3659	-116.847	-135.967	342.032	-21.2156	-127.594	-25.0419	157.858	-88.12	266.32	-61.4447	2.72926	245.335	64.4723	-392.189	89.379
753	11876.1	12.7357	10.1898	91.2497	77.437	-45.3461	22.0478	-223.659	55.8702	171.262	107.982	40.8987	72.9754	-100.319	225.297	-200.814	125.204	-125.081	247.247	-180.426	171.405	-33.2165	-114.057	-138.641	352.184	-29.052	-122.252	-30.4138	160.065	-82.7035	262.603	-62.8609	0.246459	257.451	46.4158	-375.503	87.9484
754	11535	12.7561	10.2024	91.0782	77.2066	-43.6355	19.7183	-221.352	53.0072	175.568	108.529	42.4655	72.2981	-99.9226	214.478	-190.564	124.61	-124.499	244.012	-177.218	172.107	-34.4542	-112.794	-138.604	351.862	-28.7589	-121.184	-31.5893	160.062	-80.7571	262.309	-62.3453	-6.06003	265.283	48.7498	-378.409	89.1224
755	11594	12.7455	10.1946	90.875	76.991	-39.509	11.0607	-213.719	44.6865	187.818	109.236	45.397	63.9113	-95.586	199.931	-177.277	127.167	-122.281	237.374	-171.914	149.129	-13.5031	-113.6	-137.486	347.022	-24.9233	-122.645	-30.2076	158.977	-82.9899	268.465	-70.528	7.1775	255.465	33.0236	-360.966	85.2431
756	11695.4	12.7104	10.1487	91.7092	77.8286	-31.9968	-7.80476	-196.506	37.0205	201.038	111.935	50.4814	46.9069	-84.8406	179.852	-160.498	132.06	-119.284	239.177	-176.374	153.766	-16.7768	-115.639	-136.432	345.52	-24.3657	-122.3	-29.7773	158.122	-76.7637	265.831	-71.4347	-4.0265	277.275	22.2974	-350.162	82.787
757	11550.8	12.648	10.084	92.0487	77.7846	-34.3685	-3.73614	-200.75	37.9428	198.705	110.071	49.4792	50.7927	-87.6532	188.158	-167.471	131.306	-116.939	245.162	-184.375	170.367	-30.5544	-119.989	-139.002	357.793	-34.8707	-106.493	-42.6365	160.527	-77.8215	271.269	-75.0174	-4.99353	276.425	26.1466	-354.324	84.3826
758	11568.8	12.5461	9.98049	92.584	77.949	-34.6308	-6.07463	-198.713	38.5866	197.949	109.548	50.6804	40.3464	-76.1145	192.602	-173.516	131.716	-116.45	242.287	-181.627	169.79	-30.2027	-120.461	-139.401	354.222	-30.623	-103.849	-45.5602	161.771	-74.6527	271.948	-76.0338	-13.4493	287.613	28.0515	-356.301	84.7605
759	11571.4	12.5677	10.0065	92.3026	77.862	-34.1828	-2.58531	-202.941	35.3104	201.899	109.337	48.9104	42.6429	-76.5246	202.367	-181.967	130.584	-116.789	243.098	-182.084	172.452	-32.843	-120.025	-140.848	360.52	-36.2306	-99.3846	-49.3765	162.846	-81.667	273.303	-76.9824	5.19601	265.256	23.8583	-348.984	82.6244
760	11530.9	12.615	10.052	93.538	79.9487	-34.0541	1.11213	-206.881	31.9303	205.486	109.181	48.527	44.2245	-77.0547	202.367	-181.226	129.188	-117.393	245.486	-183.881	177.046	-37.4645	-118.674	-136.283	347.359	-24.6018	-111.822	-38.8282	161.025	-78.6867	270.118	-74.536	-2.00572	275.656	24.1515	-349.755	82.6018
761	11404	12.6112	10.0509	94.286	80.7248	-35.9989	5.81024	-211.385	34.002	202.184	108.196	49.0014	44.117	-77.2421	198.989	-177.862	129	-117.015	247.105	-185.888	180.833	-41.0528	-118.509	-140.988	361.82	-35.8467	-105.335	-45.0686	165.214	-77.9125	265.954	-69.756	-10.8126	284.075	26.5538	-352.207	82.9124
762	11269.1	12.6201	10.0606	93.0877	79.6242	-32.846	-0.574421	-205.238	28.2889	209.987	109.604	49.5985	43.3691	-76.5536	194.89	-173.944	128.625	-118.064	245.399	-183.012	180.261	-41.4556	-116.487	-142.995	367.852	-40.756	-101.269	-49.1753	166.827	-82.2993	268.915	-73.221	2.62133	269.727	20.2148	-344.457	80.7868
763	11524.2	12.5254	9.97102	94.5816	80.2451	-36.1831	5.42456	-211.504	30.2696	206.149	107.283	49.9875	42.5833	-77.1727	192.102	-171.118	129.533	-118.262	242.69	-179.557	179.276	-41.7655	-113.691	-143.393	354.856	-26.1799	-98.9913	-54.1202	168.312	-80.552	269.067	-73.0756	-4.14102	278.508	19.7822	-344.107	80.6462
764	11607.9	12.499	9.9442	93.5201	79.4743	-36.2137	5.50432	-211.529	30.316	206.084	107.262	50.6503	40.4334	-76.7714	187.431	-166.562	130.596	-116.178	245.302	-183.569	178.777	-40.967	-114.743	-145.779	364.697	-34.9826	-93.0952	-58.977	169.916	-82.3463	272.16	-75.5864	1.35135	272.174	20.4988	-344.797	80.636
765	11915.9	12.8681	10.3037	94.2097	81.0621	-39.0989	6.5767	-212.663	31.9951	206.234	105.839	47.5494	47.3883	-78.9315	201.104	-178.141	127.099	-116.492	250.652	-188.683	186.498	-48.0624	-113.815	-143.07	361.032	-31.067	-103.656	-50.1531	170.036	-80.3205	270.256	-73.214	-4.97709	279.796	22.9691	-347.47	81.7931
766	11372.6	12.4973	9.95525	91.2921	77.765	-42.5344	14.9117	-220.54	36.1287	199.907	104.243	47.3145	46.9578	-78.3527	193.813	-172.338	126.978	-116.111	229.268	-166.745	189.416	-51.2069	-114.639	-145.195	367.706	-36.4896	-100.506	-53.4638	171.552	-84.6452	275.086	-75.8963	2.93626	267.789	25.1967	-348.636	81.6898
767	11322.1	12.4905	9.94723	93.1752	79.8354	-34.2486	-0.37878	-206.849	23.7776	217.439	107.821	48.7257	43.4864	-77.4039	187.321	-166.514	128.731	-115.05	228.781	-167.175	189.52	-50.5473	-117.993	-141.394	364.364	-33.9016	-106.554	-47.6259	170.918	-81.2219	271.435	-72.9654	-5.44296	279.772	25.2835	-349.37	81.7781
768	11533.3	12.4346	9.88792	91.3014	78.2932	-40.3186	10.6783	-217.621	32.1549	205.458	104.354	45.82	49.8474	-81.227	203.582	-180.338	127.348	-114.389	223.859	-162.695	179.814	-41.9606	-118.419	-147.259	383.906	-50.0379	-94.2166	-57.9221	174.944	-85.1052	275.943	-76.0588	4.15612	266.207	29.3868	-352.353	82.4042
769	11557.3	12.4608	9.91266	93.481	80.5966	-35.8759	1.25632	-208.347	25.1033	215.42	106.326	44.7019	51.5627	-82.4494	208.951	-184.865	127.243	-112.391	233.812	-174.383	188.555	-49.103	-120.347	-146.457	380.438	-46.9049	-91.8523	-61.036	175.138	-84.041	271.892	-74.135	4.75247	269.119	21.8608	-345.027	80.2928
770	11541.8	12.4534	9.90835	92.1211	79.3819	-39.6871	10.1897	-217.152	29.479	208.875	104.211	46.537	48.837	-81.894	200.891	-177.686	128.532	-110.822	233.662	-175.217	184.738	-45.6769	-120.811	-147.204	385.343	-51.5992	-92.2395	-60.1947	175.912	-85.918	274.025	-74.8075	7.30911	264.384	25.5022	-347.974	81.04
771	11366.5	12.5157	9.96371	92.5929	80.454	-34.8998	-0.256301	-207.098	21.8593	219.431	106.501	47.8162	50.1501	-84.83	192.04	-168.909	129.214	-111.032	235.371	-176.737	186.813	-47.7611	-120.1	-144.329	381.751	-47.6189	-104.549	-50.0487	176.012	-83.1993	270.506	-71.8952	0.877973	273.77	26.738	-349.729	81.0152
772	11356.6	12.5265	9.96803	94.1128	83.1634	-39.0708	9.19585	-216.505	27.3792	211.628	104.21	46.3503	54.2069	-87.2305	200.366	-176.067	128.17	-111.494	232.691	-173.589	183.996	-45.4902	-119.709	-149.724	404.805	-67.9977	-98.4601	-56.1647	182.025	-80.5626	265.557	-68.9835	-9.24431	290.701	13.5028	-339.436	77.539
773	11388	12.534	9.97577	92.0194	80.6474	-39.1133	9.30404	-216.512	27.4552	211.525	104.178	47.1686	51.2527	-84.7752	196.12	-172.093	128.156	-112.748	226.282	-165.662	172.943	-36.7807	-117.05	-151.273	405.65	-67.5963	-94.8112	-61.4735	184.391	-85.5039	272.174	-74.6187	5.0356	272.58	14.9264	-341.56	77.5538
774	11323.2	12.5596	10.0024	91.2679	80.8398	-39.1942	9.48706	-216.406	27.5866	211.362	104.105	46.3889	52.5563	-84.6449	198.363	-173.448	126.731	-112.213	233.187	-172.899	178.104	-41.616	-116.328	-150.526	409.327	-68.9379	-102.044	-58.2976	188.252	-89.6213	270.409	-70.4284	5.99981	265.997	21.5128	-348.079	78.5449
775	11216.5	12.5137	9.95731	91.9996	81.357	-34.4245	-0.954413	-206.515	22.2752	219.1	106.253	46.2184	53.6301	-84.6388	197.7	-172.527	125.641	-112.415	230.982	-170.322	177.192	-41.2947	-115.727	-149.664	406.093	-66.0422	-102.47	-58.0849	187.73	-86.5467	266.839	-67.6319	-0.313841	275.467	22.3957	-349.59	78.5087
776	11480.2	12.4884	9.92985	92.1558	82.0867	-35.1445	-0.00899343	-207.412	23.6407	217.302	105.865	45.4529	52.6279	-84.1064	201.746	-175.962	126.266	-110.673	244.186	-185.001	187.114	-49.5439	-116.54	-151.105	411.274	-69.014	-99.7675	-62.9003	190.821	-87.8728	264.72	-64.8733	3.20975	269.647	24.9733	-352.772	79.1877
777	11600.7	12.4588	9.89858	91.9928	81.2703	-35.4009	-0.171775	-207.302	24.2116	216.576	105.651	46.562	49.4918	-82.9762	196.951	-171.908	127.781	-113.018	233.36	-171.482	173.293	-39.0305	-113.47	-150.329	405.669	-60.6062	-104.981	-63.2637	194.766	-87.9834	261.704	-63.4486	7.2009	268.139	18.5138	-346.964	77.1568
778	11746.1	12.4218	9.86024	92.4365	81.651	-35.7393	-0.678865	-206.881	24.9141	215.663	105.341	46.1644	49.4169	-83.1247	198.964	-173.636	128.102	-112.62	234.709	-172.854	173.006	-39.0605	-113.708	-151.19	408.059	-60.8894	-99.9677	-70.8083	198.434	-87.2939	261.035	-62.8706	4.4595	271.921	17.0694	-347.765	76.8372
779	11880.3	12.3972	9.83628	93.5626	82.143	-35.9501	-1.29061	-206.35	25.3287	215.113	105.113	46.1449	48.6011	-82.8789	199.181	-173.844	128.62	-112.283	235.964	-174.097	172.643	-39.0395	-113.859	-149.689	399.231	-52.0207	-99.4332	-72.3798	198.088	-84.675	257.747	-60.2499	-3.14104	281.974	17.4152	-348.737	76.8484
780	12091	12.3518	9.7895	92.9984	81.745	-36.3679	-1.46747	-206.227	26.1777	214.002	104.794	45.7362	48.3233	-82.6645	202.153	-176.611	128.825	-111.916	235.751	-173.92	170.148	-36.9529	-113.859	-148.657	399.145	-50.0739	-101.644	-72.7373	200.273	-84.5781	259.933	-62.6799	-0.514668	279.518	19.1938	-350.859	77.0444
781	11548.2	12.4863	9.92688	91.4285	81.903	-37.7145	1.79482	-209.187	26.7751	212.777	103.643	49.0395	50.8967	-86.5444	180.106	-154.264	127.849	-113.81	239.768	-176.975	193.691	-59.9423	-111.49	-147.621	406.806	-60.5409	-114.967	-57.7037	198.404	-84.2513	259.189	-62.1414	-1.33653	280.617	20.4754	-352.183	77.0622
782	11721.1	12.435	9.87605	92.2265	82.6488	-38.5349	1.99752	-209.449	28.2619	210.772	103.064	49.1499	50.2182	-87.0675	181.471	-155.886	129.132	-113.224	239.804	-177.138	191.964	-58.624	-112.482	-144.933	402.917	-55.8984	-121.054	-53.8253	198.928	-83.3758	255.284	-59.2448	-3.55185	285.129	16.9726	-346.946	75.6981
783	11724	12.391	9.82969	91.8758	82.5464	-39.0765	1.79764	-209.322	29.2453	209.448	102.64	48.0533	52.6602	-88.0892	187.928	-161.851	128.201	-113.062	236.85	-173.803	187.507	-55.1823	-112.139	-144.275	405.311	-57.0141	-123.182	-53.2717	200.748	-82.4007	255.715	-59.9245	-3.83209	286.381	18.7154	-348.997	76.0877
784	12023.8	12.3268	9.75511	92.0152	84.2731	-39.7648	2.3296	-209.884	30.4893	207.779	102.197	45.3813	62.7032	-97.3194	195.642	-167.529	127.667	-112.888	238.244	-175.103	186.155	-54.109	-112.211	-142.335	419.557	-66.5596	-130.594	-53.7334	209.278	-80.1089	253.88	-59.9624	-4.78094	292.035	15.2092	-349.806	75.5701
785	12267.9	12.3162	9.74269	93.0016	85.6041	-40.5226	3.79744	-211.299	31.6528	206.152	101.796	44.1146	63.7617	-97.3586	202.569	-173.804	127.255	-112.209	239.36	-176.361	180.323	-48.8291	-112.119	-140.409	419.665	-66.0481	-137.097	-49.4788	210.377	-81.5693	252.131	-59.1904	0.102962	290.17	4.5864	-337.129	72.4258
786	12443.1	12.3033	9.72982	92.9593	86.2865	-40.5252	3.75816	-211.264	31.6682	206.134	101.79	44.5357	62.4244	-96.6611	200.969	-172.518	127.772	-112.6	245.455	-182.225	189.24	-57.053	-111.077	-139.609	420.161	-67.3013	-145.207	-43.1756	209.974	-77.7859	249.939	-58.1405	-4.80659	295.731	9.13002	-343.604	74.4006
787	12495.7	12.2638	9.69134	90.131	83.704	-40.6618	3.35386	-210.913	31.9403	205.774	101.643	45.0991	60.615	-95.7349	198.714	-170.703	128.464	-114.043	236.428	-171.548	176.673	-46.9902	-109.967	-137.983	421.063	-71.0996	-153.441	-32.8586	207.423	-82.6967	259.016	-65.2798	9.31393	276.762	12.2137	-345.589	75.67
788	12261.7	12.4497	9.88677	89.3603	83.2248	-41.0716	4.19345	-211.686	32.4763	204.998	101.365	51.6898	52.8243	-97.2275	164.049	-139.059	134.349	-112.401	236.556	-172.964	181.254	-51.1954	-110.582	-140.508	427.567	-82.3061	-154.516	-25.3908	203.154	-88.0023	262.325	-65.9395	8.60219	274.338	8.70252	-339.277	73.8964
789	12298.7	12.431	9.85426	90.0265	85.705	-42.576	2.686	-210.497	35.1086	201.412	100.057	48.0269	73.5699	-112.596	189.826	-162.024	130.47	-113.247	236.241	-171.906	181.746	-52.0645	-109.23	-138.405	435.078	-92.7515	-174.576	-6.88597	203.675	-83.3932	255.378	-58.4251	-10.6674	292.137	26.7257	-362.769	78.9903
790	12463.2	12.4143	9.83989	88.8073	85.0569	-42.9829	2.09725	-210.012	35.8291	200.432	99.6829	47.0551	76.7821	-114.639	198.629	-170.288	130.113	-115.324	234.52	-168.341	181.848	-53.2114	-105.987	-138.679	431.093	-92.5001	-184.858	5.83046	200.308	-86.5993	263.725	-64.7663	-6.94145	283.439	33.5909	-369.085	81.1713
791	12401.6	12.3721	9.8027	87.0768	83.8499	-43.0029	1.7746	-209.721	35.9027	200.344	99.6328	47.3484	74.5676	-112.93	197.742	-169.795	130.662	-115.024	234.637	-168.221	184.874	-56.7471	-104.639	-138.507	425.683	-90.4874	-194.905	17.8484	197.211	-91.6244	272.572	-71.0943	4.12679	266.662	39.0828	-372.995	82.6171
792	12296.4	12.3238	9.75945	89.6724	85.9927	-42.9207	0.131957	-208.217	35.9113	200.39	99.5026	46.7654	72.9381	-110.527	202.006	-174.063	130.447	-115.714	233.826	-166.807	184.463	-56.7163	-103.635	-139.475	414.432	-83.8642	-207.905	34.8131	191.922	-88.3846	269.76	-73.2299	8.01324	274.346	14.915	-346.636	76.1144
793	12623.9	12.2619	9.68845	88.2961	85.0747	-43.1157	0.479062	-208.555	36.2047	199.974	99.3945	46.9644	68.0202	-105.955	202.079	-174.831	131.06	-115.702	233.414	-166.12	178.033	-50.9411	-103.016	-137.433	420.545	-85.0193	-210.393	29.8129	198.836	-91.4756	277.048	-77.6773	8.21669	270.852	18.208	-351.947	77.4091
794	12881.2	12.2803	9.71239	89.3477	84.1165	-42.6291	-0.986888	-207.159	35.6868	200.775	99.6456	45.3158	67.7438	-103.599	208.425	-180.221	130.065	-115.428	242.728	-175.648	189.841	-61.6872	-101.891	-135.574	399.857	-63.6567	-226.564	42.8322	194.988	-91.6301	277.967	-76.4508	4.58128	270.097	28.8277	-358.964	76.2457
795	12931.1	12.2422	9.66763	90.5466	84.4163	-42.7657	-1.69294	-206.534	35.9961	200.375	99.4654	45.9252	64.9786	-101.468	206.498	-178.974	130.613	-116.298	234.547	-166.321	176.106	-50.0339	-100.733	-135.93	401.325	-64.7696	-231.799	46.4318	196.312	-89.3097	270.106	-70.6498	-0.100562	279.399	20.7877	-351.207	73.9132
796	12929.9	12.2426	9.66588	90.9128	85.265	-43.5241	-0.936451	-207.338	37.8804	197.999	99.006	48.6397	63.0976	-103.568	192.047	-166.301	133.062	-116.191	240.611	-172.46	184.371	-57.5072	-99.9961	-135.815	408.861	-69.2025	-235.209	44.7835	201.586	-89.4366	269.837	-72.3649	3.95198	281.677	4.57105	-336.129	69.5847
797	12995.3	12.2228	9.64954	90.0852	84.1236	-43.8343	-0.290762	-207.96	38.2782	197.407	98.8382	48.0983	61.4631	-100.624	195.956	-170.364	132.211	-116.66	240.274	-171.468	181.111	-54.838	-98.7935	-136.251	405.713	-66.4489	-236.051	45.4959	201.258	-90.0177	269.255	-70.4759	2.0618	277.75	17.018	-349.48	73.7229
798	13245.3	12.26	9.6744	93.4936	88.801	-44.3738	0.205215	-208.475	39.0509	196.297	98.4767	48.3576	71.0087	-112.275	195.025	-169.16	133.462	-116.683	241.002	-172.19	182.173	-55.7916	-98.6898	-132.759	421.479	-74.5175	-229.59	27.1098	212.358	-83.4725	258.195	-63.1184	-16.5724	307.36	-3.61188	-333.016	71.1465
799	13100.5	12.2318	9.65696	91.8951	86.814	-44.5885	-0.137491	-208.189	39.4329	195.777	98.2759	46.7958	72.2847	-111.525	206.563	-180.112	132.673	-117.033	240.751	-171.645	182.41	-56.1558	-98.1947	-137.339	417.55	-76.8614	-229.452	35.2109	205.665	-88.1534	258.273	-62.3914	5.0373	280.072	1.8458	-337.249	71.8377
800	13002.5	12.2604	9.68738	92.5318	87.3654	-43.6177	-3.05982	-205.307	36.8853	198.963	98.6637	47.1554	72.7813	-111.844	205.48	-179.242	132.424	-117.484	240.411	-170.887	182.029	-56.2433	-97.0828	-140.802	419.081	-82.8974	-230.313	42.7705	201.149	-85.2588	255.165	-59.7358	-5.97403	291.13	7.48073	-343.741	73.9967
801	13012.2	12.304	9.73742	90.0185	84.825	-45.5639	1.43202	-209.579	39.4399	195.207	97.6661	47.8073	77.7618	-118.08	203.325	-177.396	132.9	-118.464	241.595	-171.304	185.408	-59.6863	-95.5382	-140.247	418.209	-80.6739	-232.176	41.4189	203.287	-91.6916	258.456	-58.9889	1.42317	269.574	29.5439	-367.106	80.3052
802	12947.2	12.3003	9.73453	91.8239	85.7206	-45.5922	1.30167	-209.464	39.5029	195.125	97.6306	47.3338	77.0283	-116.526	206.808	-180.798	132.541	-119.209	235.39	-164.362	176.177	-51.734	-94.9178	-142.095	413.863	-79.413	-234.47	48.1375	199.385	-89.9243	252.801	-55.5032	-1.80682	277.595	20.2366	-355.984	77.7921
803	13113.7	12.3063	9.75333	90.9408	83.6755	-45.7523	0.983885	-209.196	39.8004	194.725	97.473	49.8732	67.3146	-109.303	194.307	-170.217	134.215	-119.109	242.492	-171.574	185.611	-60.4629	-93.7199	-140.065	391.844	-56.5921	-234.3	46.9584	197.306	-92.7298	256.74	-57.159	1.80968	269.119	27.7133	-359.616	78.7331
804	13243.3	12.3341	9.78681	92.5121	83.8121	-45.8082	0.890392	-209.119	39.8983	194.592	97.4192	52.2244	57.7376	-102.138	185.104	-163.302	136.48	-119.57	241.234	-169.768	181.302	-56.824	-92.7331	-136.96	372.495	-36.5271	-230.637	41.2248	195.842	-91.8998	249.927	-51.3463	-2.22429	275.701	24.4536	-352.326	76.4185
805	13303.2	12.2829	9.73917	93.0747	83.5658	-46.6059	-1.82013	-206.755	41.5309	192.442	96.5193	49.7644	65.9176	-105.922	202.824	-179.725	133.778	-120.208	240.157	-168.155	180.847	-56.6942	-91.9294	-137.841	368.215	-34.5182	-237.802	49.9481	193.779	-94.5266	247.209	-46.0567	-3.5918	270.674	32.9364	-360.404	79.2364
806	13269.8	12.2959	9.75664	93.0981	83.115	-46.6283	-2.01129	-206.583	41.5949	192.363	96.4822	50.1747	65.0818	-104.809	200.745	-177.943	133.35	-121.205	238.208	-165.359	179.766	-56.1687	-90.6927	-137.544	361.437	-29.5811	-238.43	51.4669	191.781	-95.7937	250.381	-48.5964	-0.666787	267.632	29.0072	-355.955	78.3819
807	12994.1	12.3447	9.80577	91.6766	81.4671	-46.0812	-8.48355	-199.171	43.7149	190.149	98.4038	52.4342	61.5549	-104.713	183.955	-164.294	136.07	-121.487	237.778	-164.683	179.621	-56.1674	-90.3307	-137.88	366.654	-33.0848	-241.091	51.8899	193.744	-98.0354	248.615	-47.1657	4.28712	262.649	24.3456	-349.965	76.5753
808	13177.6	12.338	9.80439	94.5468	83.1876	-49.0035	-3.23509	-204.563	46.8484	185.29	96.3916	52.0421	65.0055	-106.791	190.86	-170.951	135.262	-122.291	237.059	-163.302	179.986	-56.8358	-89.2397	-138.003	351.31	-21.9817	-247.406	61.1591	189.79	-96.6971	246.482	-46.4399	-0.636323	271.671	15.9681	-341.546	74.2573
809	13063.9	12.3476	9.81968	93.5139	82.3703	-48.7443	-4.95643	-203.027	47.055	185.342	96.2807	50.7775	69.1658	-109.022	200.121	-179.552	134.136	-122.286	237.751	-164.011	180.983	-57.7203	-89.1626	-141.172	357.924	-28.3028	-248.323	64.0914	190.753	-98.9134	244.822	-43.1306	0.0930847	263.902	31.5904	-357.396	77.9013
810	13124.9	12.4304	9.91288	90.749	79.674	-49.841	-1.72624	-206.093	47.9525	183.794	95.6582	56.2985	57.4776	-103.101	170.144	-152.548	137.794	-124.008	232.363	-157.503	190.704	-67.6717	-86.571	-139.941	350.185	-20.9641	-242.558	57.9876	189.746	-103.467	254.214	-48.012	2.52806	254.054	43.5965	-366.109	79.7553
811	12796.5	12.5257	10.008	91.6854	81.3688	-48.5293	-1.45288	-206.521	41.779	191.392	95.254	56.2243	60.7479	-103.844	180.127	-162.847	136.579	-123.46	237.953	-163.431	197.112	-73.4213	-86.1033	-139.431	341.202	-14.7267	-243.381	60.3047	187.141	-104.016	251.284	-47.7083	8.96571	250.574	38.1081	-358.989	76.5494
812	12983.8	12.4786	9.95651	92.2634	82.226	-51.8631	7.83767	-215.604	45.1811	185.972	93.4669	56.2125	59.4071	-102.505	180.471	-163.19	136.612	-122.62	242.49	-168.48	200.213	-76.1054	-86.1148	-140.768	362.752	-28.9302	-243.351	55.035	194.386	-103.9	250.561	-49.2425	15.0809	247.768	28.5969	-348.773	74.1573
813	12849.6	12.4789	9.95292	92.8985	82.5979	-49.1475	1.34318	-209.315	42.3937	190.565	94.7831	55.1634	59.3882	-99.4796	186.379	-168.689	134.276	-123.86	239.158	-163.947	194.631	-71.7922	-83.9805	-141.062	359.311	-27.0432	-245	57.8549	192.815	-100.873	250.393	-49.635	4.23595	260.875	29.7245	-351.345	74.6951
814	12889.3	12.4769	9.95253	94.3027	83.5908	-49.3639	0.825166	-208.871	42.788	190.069	94.5574	53.3332	62.914	-99.545	197.35	-178.682	131.858	-124.717	235.936	-159.913	189.462	-67.5943	-82.9581	-140.733	345.337	-17.56	-247.877	63.5945	188.511	-99.7666	244.912	-44.2334	-3.22131	268.805	30.6523	-352.434	74.7564
815	12811.1	12.4921	9.9688	93.993	82.9961	-49.6947	0.977153	-209.05	43.1885	189.549	94.3575	55.2221	61.3009	-100.991	185.254	-167.578	133.622	-124.936	233.913	-157.414	188.532	-67.3352	-82.4927	-141.263	356.976	-25.2164	-246.898	59.5014	192.691	-103.387	243.06	-42.8995	7.55664	258.11	21.8737	-341.084	72.0409
816	12796.1	12.4813	9.95826	96.3459	85.4808	-50.006	0.193595	-208.381	43.792	188.741	94.0333	53.1295	66.229	-102.104	199.46	-180.664	131.191	-123.61	236.985	-161.281	192.177	-70.3607	-82.3738	-141.36	348.144	-19.7035	-248.779	64.018	189.42	-100.19	239.856	-41.3447	-1.63234	273.012	13.6012	-332.826	70.255
817	12811.2	12.4857	9.96052	96.3708	85.7773	-50.0641	0.259335	-208.452	43.8646	188.631	93.9985	50.9164	71.4557	-105.666	216.347	-196.853	131.355	-122.54	237.367	-162.342	193.65	-71.4542	-82.6477	-141.616	358.403	-26.6619	-248.853	60.636	192.677	-102.188	242.428	-42.1821	3.23592	265.57	15.7872	-334.491	71.0566
818	12800.5	12.4594	9.93135	95.921	84.7994	-50.1334	0.0282298	-208.251	44.0088	188.441	93.9207	53.0681	67.6055	-103.933	202.988	-184.656	132.205	-124.458	229.845	-153.224	183.601	-63.1281	-81.008	-139.609	351.222	-19.3834	-245.291	55.8735	192.658	-99.8871	240.525	-39.5004	-8.1426	276.409	22.2921	-341.778	73.4496
819	12910	12.4514	9.92364	95.272	84.4372	-50.216	-0.287808	-207.976	44.188	188.206	93.8239	54.2443	65.5483	-103.339	196.402	-178.7	133.009	-124.195	232.072	-155.608	185.219	-64.5294	-80.8678	-137.68	351.189	-16.4219	-241.335	48.1561	195.353	-100.203	240.745	-39.1586	-7.33286	274.922	22.644	-341.816	73.8972
820	12899.8	12.5184	9.99851	94.0203	82.8153	-50.4424	-0.0617068	-208.215	44.5001	187.751	93.6682	57.4549	62.906	-110.172	173.142	-156.862	139.673	-123.339	230.414	-153.775	184.603	-64.2749	-81.2871	-140.763	346.358	-17.9072	-243.502	57.4246	189.054	-100.655	242.576	-40.0664	-6.40823	271.498	29.5732	-349.043	75.1497
821	12595.8	12.5132	9.99595	93.6877	82.8059	-51.3371	0.0501722	-208.445	45.8007	185.867	92.9726	55.0491	73.3514	-114.749	194.094	-176.538	135.722	-122.524	232.845	-156.653	187.07	-66.5116	-80.9012	-140.699	346.632	-18.0659	-243.41	57.0627	189.1	-105.656	245.961	-40.3886	2.33306	256.743	33.5623	-350.333	76.0101
822	12637.9	12.5329	10.0139	96.5213	85.8011	-51.5154	-0.400386	-208.062	46.1444	185.407	92.7867	54.9693	74.3888	-115.317	195.525	-177.871	135.349	-121.283	239.866	-164.577	191.898	-70.6518	-80.9201	-140.629	348.982	-19.4593	-243.209	55.8161	190.036	-103.649	236.886	-34.4715	-4.43711	270.955	16.6598	-332.524	71.7528
823	12634.2	12.7463	10.226	95.5934	84.9446	-51.5478	-0.771322	-207.72	46.2634	185.265	92.719	58.3831	74.8832	-122.327	175.731	-158.134	140.209	-120.805	244.152	-169.348	199.558	-77.6569	-80.7839	-140.613	350.892	-20.5922	-242.988	54.7992	190.784	-107.157	246.226	-42.6831	-5.16224	270.32	18.8867	-333.29	68.1583
824	12473.1	12.7162	10.1944	95.7754	84.7204	-51.9995	-2.57491	-206.144	47.2626	183.963	92.1815	57.5857	82.0493	-127.248	188.427	-170.401	139.125	-122.001	233.283	-157.443	188.738	-68.409	-79.9217	-141.195	350.389	-21.0133	-244.193	56.819	189.754	-107.558	246.4	-41.7831	-8.01727	272.129	19.3643	-333.301	68.4945
825	12319.4	12.7133	10.1949	95.2989	84.4809	-52.2786	-2.99282	-205.804	47.7484	183.296	91.9163	55.7151	88.7765	-131.307	206.633	-188.271	138.648	-121.958	233.668	-157.862	189.208	-68.8185	-79.9207	-141.021	347.411	-19.0826	-244.28	57.411	188.704	-108.945	248.927	-41.0655	-10.3862	267.197	34.9617	-348.865	73.7343
826	12308.4	12.7601	10.2478	94.4576	83.9607	-53.9817	1.43358	-210.179	49.5476	180.47	90.9451	56.4448	90.8749	-134.894	207.137	-189.407	140.205	-122.156	233.399	-157.442	189.05	-68.7377	-79.7328	-140.874	339.762	-14.6133	-245.799	60.6638	185.565	-113.481	253.856	-41.3016	-6.87771	256.608	43.0281	-354.907	74.913
827	12370.9	12.7608	10.247	94.2966	83.3246	-53.2949	-2.04768	-206.895	49.2667	181.167	91.1757	58.2127	88.5644	-135.364	196.802	-179.786	141.848	-121.623	236.503	-160.955	192.516	-71.7077	-79.9187	-140.763	350.304	-20.6278	-244.303	55.3687	189.979	-113.732	253.981	-38.9791	-13.863	260.796	49.3258	-361.095	76.9186
828	12410.2	12.7709	10.2647	92.6806	82.3816	-53.3411	-1.92746	-207.029	49.554	180.844	91.1467	57.5494	89.5113	-136.016	200.613	-183.193	142.008	-121.541	236.209	-160.577	188.133	-67.7912	-79.556	-141.088	341.226	-14.2217	-243.304	57.0128	188.14	-117.798	261.953	-43.4401	-8.95043	250.678	57.4435	-367.218	78.0639
829	12432.2	12.7341	10.228	92.2249	81.4802	-53.5215	-1.60243	-207.355	49.7577	180.527	91.0305	57.7069	88.0483	-134.944	198.812	-181.462	142.206	-122.438	228.995	-152.506	180.77	-61.6632	-78.822	-141.932	342.552	-16.1006	-245.334	59.7332	187.474	-118.944	265.137	-42.1143	-14.4476	251.127	68.0723	-376.592	80.7164
830	12310.6	12.7737	10.2804	90.9857	80.9083	-51.3614	-9.55246	-199.74	48.3959	183.216	92.0618	56.9863	90.3076	-135.744	204.605	-186.994	141.325	-120.121	240.463	-165.711	193.065	-72.1732	-79.8588	-142.876	334.321	-11.9761	-249.165	68.1815	182.311	-123.198	276.774	-44.7662	-20.8277	247.73	85.7029	-388.445	83.2284
831	12338.3	12.7935	10.3002	91.2575	80.8059	-53.5546	-2.86791	-206.27	50.5261	179.82	90.8182	58.0581	88.5378	-135.327	198.607	-181.506	141.968	-120.706	238.408	-163.207	190.888	-70.4075	-79.4366	-143.465	337.477	-14.3786	-250.001	68.5535	183.034	-123.7	275.376	-42.0022	-23.1157	248.325	86.4403	-388.231	83.9339
832	12434.6	12.7151	10.2208	91.3958	80.6392	-55.2127	1.86526	-211.06	50.5741	178.893	89.6355	57.9102	87.947	-134.639	199.218	-182.071	141.923	-121.378	233.191	-157.665	183.411	-63.9038	-78.9777	-145.432	358.814	-28.7205	-253.568	67.701	189.851	-126.977	281.05	-47.3139	-10.5739	234.252	84.9704	-384.684	82.9229
833	12395	12.6842	10.1888	92.8871	81.8603	-52.218	-8.08278	-201.519	48.4791	182.831	91.1723	56.0293	89.0855	-132.996	210.11	-192.187	140.21	-119.607	243.546	-169.273	193.153	-72.156	-79.5934	-148.218	363.242	-34.8433	-259.125	75.7311	188.073	-121.634	269.009	-39.3323	-19.0648	246.64	81.3488	-385.476	82.9768
834	12613.8	12.6799	10.1869	90.0428	79.7836	-54.8297	0.0832465	-209.775	51.65	178.235	89.706	58.7918	85.9584	-137.435	182.283	-164.139	144.558	-120.026	240.889	-166.288	190.261	-69.7205	-79.3195	-150.596	374.419	-42.1516	-261.198	76.3295	191.796	-124.898	276.566	-51.3281	6.67349	222.511	70.8624	-375.059	79.3882
835	11630.2	12.842	10.3379	92.1789	82.3701	-49.6252	-6.26776	-204.19	48.0805	182.956	93.4586	57.0761	102.476	-151.773	206.307	-187.393	144.571	-120.325	242.559	-166.897	191.145	-71.8457	-78.5896	-151.586	381.825	-50.1933	-260.185	75.6432	191.815	-123.377	269.077	-44.3109	-1.87123	233.546	76.0979	-379.698	76.3022
836	11979.5	12.8832	10.3867	92.3125	81.1178	-49.4576	-5.62622	-205.042	44.3923	186.99	93.1101	58.7174	97.6283	-149.732	194.771	-176.486	146.12	-122.683	238.833	-161.429	187.935	-69.9012	-75.918	-146.238	345.311	-18.2964	-252.602	70.2713	182.751	-118.773	267.419	-49.5736	6.66478	231.724	71.3316	-373.352	72.6726
837	11829.1	12.8965	10.3966	91.9989	81.2277	-53.0825	5.39129	-215.965	49.073	180.279	91.1547	58.4234	96.0865	-146.497	200.042	-182.22	145.054	-123.618	234.58	-156.441	182.648	-65.6084	-75.1083	-149.092	365.601	-33.0041	-255.339	70.4504	188.421	-118.092	270.875	-59.2684	23.8718	220.068	55.6846	-358.675	68.9844
838	11658.3	12.9573	10.4592	91.14	80.5905	-49.7579	-5.01801	-205.769	46.6008	184.753	93.0012	58.6962	94.7688	-144.482	202.001	-185.106	145.039	-124.317	238.03	-159.424	187.56	-70.347	-73.5463	-148.761	365.131	-31.7349	-255.283	68.5206	189.152	-118.951	276.462	-66.9394	33.794	212.295	44.1609	-346.989	67.0094
839	11921.6	12.9326	10.4323	93.8454	82.4382	-52.8926	4.96889	-215.7	50.6422	178.981	91.3299	58.7288	92.2634	-142.202	200.232	-183.365	145.076	-124.28	243.512	-164.949	195.441	-77.2599	-73.1693	-147.286	352.583	-22.8797	-256.731	69.178	185.184	-115.507	266.138	-58.5585	26.1535	223.155	39.247	-344.643	65.6201
840	12053.6	12.9334	10.4324	93.8531	82.2716	-51.518	0.385269	-211.311	49.7306	180.712	92.0637	59.6707	86.7885	-138.635	191.389	-174.874	146.024	-123.415	248.303	-170.309	199.259	-80.4527	-73.3528	-147.665	352.241	-22.8586	-257.696	70.6543	184.756	-113.965	261.309	-55.3568	22.7352	228.792	37.5989	-343.182	64.6162
841	12205.5	12.9021	10.3891	96.6017	84.6969	-46.1156	-12.6737	-198.782	38.8549	194.948	94.5118	58.7513	90.9161	-140.642	200.734	-183.909	144.871	-125.713	242.957	-163.297	195.387	-77.503	-71.7001	-147.057	348.345	-20.5892	-258.693	70.8106	183.069	-107.5	246.659	-41.4425	-5.06777	261.957	35.0657	-344.24	64.8861
842	12040.8	12.9493	10.445	95.5867	84.3056	-48.1627	-5.9165	-205.481	42.1922	190.486	93.3498	58.3757	91.1635	-139.869	203.961	-187.066	144.203	-125.102	246.614	-167.37	198.202	-79.9086	-71.7015	-147.084	340.964	-15.4532	-259.106	72.9219	180.933	-111.89	250.737	-42.5332	2.23412	247.99	43.364	-350.751	66.6107
843	12038.7	12.9776	10.4691	97.0393	84.8147	-48.714	-4.6796	-206.751	42.3257	190.068	92.9109	59.1945	91.7599	-141.406	200.753	-184.181	144.747	-125.841	244.061	-164.291	195.605	-77.7692	-71.2379	-147.006	349.412	-18.3625	-258.51	67.1752	186.676	-108.611	241.363	-30.0067	-24.0301	272.768	54.6435	-363.432	69.1103
844	11962.4	12.9928	10.4953	97.2116	85.856	-49.6936	-2.01164	-209.461	43.8862	187.987	92.3512	58.9426	90.8421	-140.023	202.852	-186.328	144.537	-124.227	255.231	-176.576	207.834	-88.2612	-71.7691	-148.812	346.856	-18.7428	-260.851	73.0449	183.464	-112.354	246.314	-32.6079	-15.3274	258.906	60.1942	-366.967	69.391
845	12093.9	12.992	10.4953	94.1665	82.4476	-46.4583	-11.3322	-200.454	39.0158	194.814	93.8623	59.6283	88.8662	-139.5	198.371	-182.221	145.498	-126.464	245.345	-164.843	194.174	-76.9147	-70.1122	-148.883	342.514	-15.5495	-261.591	74.5464	182.326	-115.787	254.471	-41.9473	3.79824	238.556	57.4865	-363	67.4997
846	12033.8	13.0352	10.5666	89.0869	78.2538	-42.0625	-21.5032	-190.834	32.6578	203.536	96.2155	64.7866	53.1626	-120.394	143.563	-130.889	159.317	-126.092	248.383	-168.06	195.995	-78.3889	-69.9582	-159.628	380.748	-52.1796	-260.005	79.2751	184.234	-126.221	273.779	-49.6927	14.3755	210.262	73.842	-369.571	71.1808
847	11832.6	13.0014	10.5321	89.1888	78.5303	-36.3999	-30.699	-183.054	23.2668	215.799	98.9593	65.271	50.428	-115.17	150.826	-138.729	157.614	-127.508	248.868	-167.567	200.753	-82.821	-68.6953	-159.833	381.047	-50.9303	-260.577	78.0597	185.947	-124.334	274.864	-55.264	23.5616	205.656	63.3927	-361.254	69.7581
848	11930.9	13.0461	10.5751	90.8536	78.9413	-32.9085	-34.53	-179.738	13.5333	226.85	100.838	66.2148	52.0809	-122.839	151.273	-140.308	164.229	-130.415	241	-157.634	195.065	-78.3648	-66.8047	-158.085	370.474	-41.9924	-259.944	75.8907	183.621	-123.263	272.615	-54.9067	24.4568	206.686	60.6954	-358.294	68.535
849	12025.9	13.0318	10.5643	93.1875	80.1102	-32.4873	-35.3873	-178.739	7.21572	232.877	100.772	66.8761	56.4098	-126.399	159.436	-149.07	164.233	-131.29	241.934	-158.006	198.814	-81.9015	-65.6709	-156.748	350.818	-26.1254	-263.139	80.6621	179.413	-122.494	271.696	-55.471	25.0562	207.601	58.7544	-356.281	67.7384
850	12029.2	13.0605	10.5939	93.8965	81.3635	-33.3504	-34.0565	-179.54	1.08091	237.975	99.9285	68.0226	66.2535	-142.732	162.787	-152.858	170.988	-131.578	241.134	-156.997	198.237	-81.4527	-65.4815	-156.696	348.614	-23.9528	-267.149	83.6722	179.426	-123.001	273.57	-58.2929	30.8047	202.208	56.3814	-353.17	66.6724
851	12283	13.0048	10.5327	94.5536	81.5818	-33.5903	-39.1531	-175.04	3.92508	235.031	99.2345	68.4251	69.7247	-145.342	169.273	-159.854	170.815	-132.391	238.784	-154.065	196.389	-79.9802	-64.9779	-155.965	342.053	-18.8687	-273.166	87.9674	177.873	-120.95	264.226	-49.2621	21.3704	213.255	53.9734	-352.497	65.952
852	12268.5	13.0128	10.5412	94.9791	82.1792	-34.6307	-43.2828	-171.528	8.91836	229.561	98.1698	68.7171	81.428	-156.306	182.663	-173.478	171.12	-131.971	242.565	-158.165	201.769	-84.6746	-64.8149	-156.087	341.438	-18.414	-273.531	88.3136	177.544	-120.159	262.142	-48.4505	20.3155	215.522	52.7491	-351.65	65.3111
853	12253.7	13.0034	10.5312	94.5061	81.3528	-34.7092	-50.2889	-165.73	17.6717	221.119	97.8073	68.3024	83.4713	-155.26	190.469	-181.749	169.069	-132.005	244.565	-160.131	205.625	-88.0622	-64.5129	-156.589	342.846	-19.1776	-274.684	89.3255	177.979	-119.411	260.77	-47.9336	18.5459	218.286	52.2503	-351.4	64.917
854	12148.8	13.0061	10.5374	96.5195	84.0709	-33.4811	-47.4854	-167.797	8.69811	230.338	98.6922	68.0697	96.7146	-170.991	197.193	-187.848	171.937	-132.643	242.512	-157.599	203.805	-86.5857	-64.1133	-156.167	334.338	-13.1032	-276.489	92.3697	175.591	-119.246	258.306	-46.7037	19.1949	218.625	50.5331	-349.79	64.0716
855	12151.9	13.0024	10.5326	94.6492	81.8365	-33.9132	-54.6887	-161.935	18.4717	220.769	98.0503	68.7628	89.0207	-164.271	187.092	-178.083	171.909	-133.01	243.142	-157.991	206.684	-89.1214	-63.6395	-156.87	334.515	-12.8939	-277.753	93.938	175.822	-118.565	255.732	-46.1773	19.6741	219.921	48.5019	-348.108	63.038
856	12124.9	13.0089	10.5414	96.6227	84.0176	-32.6239	-52.2617	-163.673	9.96757	229.564	98.9604	68.0706	90.7489	-161.74	197.654	-189.388	169.163	-133.331	243.362	-157.99	208.814	-90.9791	-63.2713	-157.24	329.77	-9.0774	-279.762	96.9167	174.882	-118.065	255.698	-48.9972	26.9897	215.991	38.355	-338.233	61.1565
857	12214.8	12.9985	10.5258	95.3247	82.4198	-32.8272	-58.1016	-158.956	17.2331	222.556	98.5179	69.0815	84.1782	-159.122	183.184	-174.725	171.287	-134.104	241.824	-155.838	206.366	-88.9989	-62.4159	-157.18	330.109	-9.36362	-279.777	96.6661	174.914	-115.882	249.78	-45.0644	18.5801	227.32	37.1729	-338.138	60.4877
858	12180.5	13.0119	10.5383	95.6911	83.1419	-34.0702	-60.4879	-157.298	24.9573	214.641	97.4863	68.5829	90.577	-162.196	196.339	-188.379	169.496	-134.452	241.559	-155.36	207.634	-90.0909	-62.1434	-156.346	319.202	-1.26561	-280.243	98.2435	172.685	-114.877	244.612	-38.4681	5.99489	239.414	42.7194	-344.616	61.7896
859	12115.5	13.0251	10.5517	95.2159	83.5003	-32.5004	-59.4297	-157.911	16.3945	223.706	98.4381	69.5352	82.4744	-157.129	181.927	-173.933	170.864	-135.057	240.183	-153.548	206.186	-88.9491	-61.5524	-155.834	304.801	10.4369	-280.75	99.4939	171.399	-114.895	243.016	-34.4849	-1.54499	244.182	51.6468	-354.741	64.1906
860	12199.5	13.0114	10.5372	95.2319	83.3195	-33.0423	-64.2562	-154.027	22.8658	217.248	97.8218	68.8984	91.1856	-162.327	197.8	-190.163	169.098	-136.704	234.773	-146.993	201.307	-84.9603	-60.646	-154.289	307.888	9.42661	-274.943	91.0019	173.578	-113.773	241.426	-33.4166	-4.8387	249.87	49.7392	-352.647	63.3196
861	12161.8	13.032	10.5553	97.494	86.4719	-31.8094	-59.0247	-158.127	11.325	228.951	98.639	69.9547	90.4156	-165.94	187.687	-179.618	171.994	-136.914	234.753	-146.914	201.299	-85.0733	-60.1707	-154.538	304.096	12.6115	-275.914	91.9965	173.547	-110.295	234.018	-32.2512	-5.49216	259.736	32.1691	-337.063	59.4756
862	12285.5	13.0283	10.5484	96.9582	86.1634	-31.6697	-58.5464	-158.523	10.7806	229.522	98.769	70.7306	90.7014	-172.428	181.281	-172.77	176.986	-136.966	227.766	-140.348	193.751	-77.9022	-60.0651	-153.959	300.938	16.4171	-277.095	91.3353	174.588	-110.161	234.005	-30.8721	-8.28695	261.66	36.2293	-341.083	60.7238
863	12171.1	13.0304	10.5516	94.0727	83.2985	-32.3205	-65.2281	-153.247	21.1515	219.364	98.048	70.6726	88.3792	-170.851	177.517	-168.925	177.378	-136.582	230.716	-143.351	195.655	-79.425	-60.0522	-153.934	291.185	24.3077	-280.317	95.141	174.786	-115.236	241.805	-33.8443	-4.39155	250.035	48.6251	-353.511	63.7045
864	12225.6	13.0387	10.5694	91.8411	80.7393	-33.3911	-71.1304	-148.648	28.8284	211.964	97.1256	70.6372	86.5313	-169.286	175.111	-166.556	177.512	-137.416	229.04	-140.948	193.067	-77.4151	-59.5009	-153.174	296.842	20.4653	-277.711	91.2225	176.199	-119.655	247.12	-35.415	-2.0582	242.206	54.4553	-355.934	63.6894
865	12067.6	13.0486	10.5855	91.0162	80.3511	-33.0141	-76.1959	-144.435	31.0385	210.063	97.098	70.6488	87.5132	-170.471	175.519	-166.852	177.675	-135.667	237.336	-150.459	201.191	-84.2989	-60.0724	-153.292	293.403	24.3567	-279.953	92.2476	177.257	-122.207	250.37	-39.2896	10.9197	228.454	50.2311	-350.951	62.1201
866	12150.2	13.0428	10.5819	93.1157	82.5646	-31.0898	-75.8118	-144.398	20.9888	220.689	98.2096	70.7159	95.2914	-178.037	183.18	-174.173	177.845	-135.882	237.6	-150.601	202.321	-85.4382	-59.8473	-153.856	292.209	26.5607	-283.042	94.144	178.698	-122.07	249.754	-41.2304	18.4844	223.395	42.6513	-344.469	60.4347
867	12141.9	13.039	10.5779	91.5894	80.5051	-31.8577	-81.1941	-140.215	29.6981	212.055	97.5412	70.8626	87.0059	-173.064	169.722	-160.417	179.726	-136.044	237.791	-150.693	203.294	-86.3975	-59.6932	-153.122	298.846	23.3627	-282.25	90.0404	181.692	-121.573	244.379	-36.779	15.1285	227.388	43.9342	-345.283	59.8719
868	12243.7	13.0278	10.5704	92.0193	80.7369	-30.26	-81.8878	-139.334	21.7871	220.413	98.3915	71.0541	85.7338	-173.01	166.301	-156.855	180.484	-136.038	238.288	-151.2	204.612	-87.5811	-59.6769	-152.066	304.348	21.9287	-283.049	87.0212	185.423	-122.889	245.059	-37.6329	19.9705	221.279	45.3036	-345.228	59.0551
869	12296.1	13.0146	10.5567	91.308	79.4363	-32.4197	-87.5661	-134.914	34.1113	207.509	96.7476	71.4994	93.0668	-181.613	171.094	-161.238	181.711	-136.068	238.428	-151.314	205.436	-88.3173	-59.6656	-151.297	310.444	19.9952	-286.96	86.9919	189.208	-123.277	244.68	-37.8533	22.6845	218.431	45.2753	-344.84	58.5107
870	12039.1	13.0538	10.6072	93.9008	82.4918	-29.8277	-86.0586	-135.746	21.3409	221.108	98.3179	72.3785	103.043	-196.946	172.248	-161.416	186.368	-137.136	234.526	-146.607	201.53	-85.124	-59.2168	-157.442	306.972	18.2954	-290.064	99.0813	183.708	-123.338	245.275	-41.2865	34.3061	209.064	34.7912	-334.74	56.7613
871	12149.9	13.0605	10.6092	92.2963	80.2744	-31.9126	-91.7164	-131.447	34.7281	207.274	96.8291	71.8626	93.5413	-186.732	164.094	-153.431	185.128	-135.621	240.058	-153.491	206.799	-89.4823	-60.1067	-155.319	308.695	20.4435	-293.917	97.907	187.482	-122.97	238.644	-33.2052	21.6672	219.61	45.0742	-345.203	58.2948
872	12186.9	13.0039	10.5508	94.823	83.7763	-30.0629	-91.4452	-131.419	25.7749	216.841	97.8867	72.2595	103.575	-198.307	171.332	-159.574	186.453	-135.84	239.283	-152.472	205.372	-88.3037	-59.9128	-157.516	299.492	25.8417	-297.591	105.442	184.339	-120.264	234.068	-32.4593	22.8749	224.289	33.4382	-336.124	56.5257
873	12412.9	12.9846	10.5257	92.652	81.7627	-31.7436	-95.7935	-128.08	35.5227	206.72	96.6368	71.8423	96.1309	-191.779	162.981	-151.197	186.644	-136.454	237.408	-150.106	202.416	-85.9565	-59.3439	-156.239	300.333	28.3861	-300.812	104.351	187.765	-119.955	227.354	-22.8651	7.07302	236.246	49.4612	-352.531	59.2698
874	12608.7	12.9272	10.4642	93.9147	83.0272	-30.3576	-96.3319	-127.502	29.6916	213.092	97.3856	72.0124	102.073	-197.864	168.611	-155.954	186.649	-137.121	234.812	-146.986	199.817	-83.7938	-59.0928	-154.623	306.603	26.916	-301.658	100.404	192.407	-117.425	223.951	-20.462	-1.19927	246.588	52.4977	-356.736	59.7262
875	11980	12.95	10.4957	91.7837	82.4291	-32.5885	-100.092	-125.136	48.0838	193.934	96.0774	72.296	109.177	-209.335	167.022	-153.492	191.933	-136.049	238.712	-151.614	204.972	-87.9937	-59.7558	-158.555	293.09	32.9606	-294.262	102.025	186.36	-117.543	225.381	-21.4069	4.38927	241.509	53.3712	-356.563	60.339
876	12369	12.9288	10.4668	90.4735	79.8488	-30.1291	-107.537	-118.543	41.2879	201.579	97.5041	71.3185	98.7307	-196.008	161.838	-148.294	188.575	-136.375	237.236	-149.849	202.986	-86.3774	-59.4876	-151.209	307.483	28.3779	-291.189	86.0989	195.058	-118.86	226.874	-22.0441	7.51254	236.54	58.3882	-358.431	59.5506
877	11890	13.0034	10.5468	92.2574	82.5007	-29.4471	-106.467	-119.567	40.4056	202.503	98.1189	72.02	108.823	-205.992	170.981	-156.545	189.135	-134.841	242.155	-155.886	207.319	-89.9472	-59.8838	-159.378	297.604	29.0743	-292.884	101.126	186.243	-117.848	226.624	-21.6696	4.64555	239.866	59.0537	-360.783	60.4836
878	12275.1	12.9522	10.4913	89.4919	77.8705	-28.5448	-110.69	-116.077	40.5213	202.792	98.4307	70.5327	91.1583	-184.626	159.8	-145.613	184.88	-135.737	238.735	-151.767	203.9	-87.1129	-59.5005	-152.794	311.447	25.1642	-286.957	83.7988	196.08	-120.143	233.882	-30.0779	18.1656	226.288	58.1779	-356.85	58.7282
879	11966.8	12.9819	10.5366	89.216	77.7272	-29.0553	-114.318	-113.082	44.286	198.647	98.1451	70.7767	94.5744	-190.722	160.398	-145.816	188.283	-135.736	238.637	-151.624	203.546	-86.8681	-59.3242	-161.619	309.053	18.9803	-284.256	95.6359	187.188	-120.201	240.024	-38.995	37.0461	209.526	46.4121	-343.433	57.5389
880	12010.9	12.9676	10.5222	89.5641	78.5961	-28.9869	-117.011	-110.811	45.1797	197.597	98.2196	70.9537	97.3022	-193.786	163.448	-148.404	188.725	-134.219	242.902	-156.857	209.33	-91.6276	-60.0751	-161.923	303.693	23.8423	-288.346	99.5468	187.267	-119.024	244.184	-45.3239	47.7274	201.856	36.1599	-333.927	56.6617
881	11733.8	12.9853	10.5482	91.0433	80.7754	-28.9349	-119.673	-108.572	45.5183	197.356	98.0264	72.4625	115.859	-215.417	168.118	-150.706	191.248	-135.313	238.594	-151.902	202.351	-86.1436	-58.756	-163.816	296.252	31.2622	-290.945	102.847	187.728	-119.274	248.287	-50.4068	58.7952	192.52	26.0256	-324.054	55.3082
882	12091.6	12.9296	10.4897	90.4039	79.561	-30.2298	-123.074	-105.693	50.154	192.051	97.033	71.9471	108.498	-206.305	165.008	-147.661	188.954	-135.713	236.979	-149.975	202.099	-85.8537	-58.8676	-164.932	298.238	29.5016	-293.029	105.06	188.126	-118.936	249.045	-51.6233	65.5621	187.166	18.3768	-317.139	54.7543
883	12095	12.9451	10.5057	89.9598	79.1462	-31.0302	-128.506	-101.18	56.0683	185.762	96.5402	71.7774	107.255	-204.005	166.306	-148.893	187.714	-134.699	240.829	-154.509	205.111	-88.3959	-58.9489	-165.366	291.314	36.7241	-299.243	109.699	189.247	-119.473	248.003	-49.4595	60.4518	190.433	23.4725	-323.827	55.8913
884	12191.1	12.9506	10.5096	88.7961	78.1611	-32.177	-134.873	-95.771	63.4657	177.889	95.8193	71.4507	101.59	-198.711	161.455	-144.133	187.544	-134.742	240.282	-153.838	203.057	-86.5889	-58.6405	-165.359	281.563	45.3571	-302.752	112.417	189.488	-119.944	246.416	-47.1316	57.8473	192.214	25.6132	-327.104	56.3835
885	11671.9	12.9783	10.5587	91.5142	83.4329	-28.7042	-125.944	-104.41	51.7194	192.213	95.6192	76.7896	136.536	-239.974	176.082	-156.034	194.929	-134.356	242.541	-156.445	208.065	-90.7882	-59.208	-164.352	287.556	39.0749	-285.131	95.6104	189.142	-120.656	258.178	-56.7042	82.2828	169.679	2.23573	-300.761	55.5277
886	11569	13.0139	10.5921	88.3297	79.6994	-30.2128	-130.034	-100.897	57.7377	185.569	94.5316	76.1374	126.312	-229.677	168.215	-148.397	194.167	-136.6	236.168	-148.423	199.038	-83.5232	-57.7799	-163.733	289.767	36.142	-280.848	91.4998	187.979	-120.805	261.815	-57.0679	96.0636	155.77	-14.8514	-281.764	56.0592
887	11455	13.0208	10.5969	87.4233	78.2855	-30.3089	-129.795	-101.164	58.7495	184.517	94.4617	75.7333	121.798	-224.12	166.213	-146.64	192.889	-136.646	236.614	-148.032	200.88	-85.5551	-58.2102	-161.234	304.051	22.6119	-268.299	76.5919	187.343	-122.105	258.258	-50.5762	86.553	161.976	-10.6983	-284.293	56.9532
888	11671.2	12.9773	10.5542	87.2479	78.1478	-30.7708	-129.832	-101.076	58.8348	184.037	94.0057	75.9839	119.566	-222.805	163.57	-144.266	193.554	-136.237	238.21	-150.005	204.313	-88.2604	-58.7409	-159.863	304.685	22.7344	-270.012	74.0038	188.119	-123.136	260.89	-49.1491	80.2728	164.715	-9.22002	-286.95	59.0662
889	12149.4	12.8888	10.4615	85.7025	75.5136	-31.8763	-132.731	-98.5675	62.7993	179.426	93.2423	74.1755	104.107	-202.804	156.603	-137.966	188.705	-136.071	238.039	-149.982	205.159	-88.7588	-59.045	-158.498	316.255	13.739	-261.94	62.5419	189.31	-123.625	255.761	-41.1539	67.8062	175.699	-11.7183	-283.593	59.7024
890	11704.1	12.9656	10.5461	88.7509	80.1433	-27.2822	-130.317	-100.924	48.4247	196.587	94.3729	77.9983	126.631	-233.556	159.054	-137.509	196.429	-136.089	237.644	-149.715	207.375	-90.5111	-59.459	-162.352	310.488	12.7361	-260.347	69.1249	182.35	-123.234	260.716	-45.5627	69.522	173.919	-14.9614	-281.184	60.4022
891	11758.6	12.956	10.5356	87.4733	78.9346	-28.1091	-130.263	-100.936	51.076	193.381	93.7766	77.8065	122.159	-228.889	156.346	-135.143	195.914	-135.358	238.525	-151.126	208.524	-91.3317	-59.6168	-162.279	309.316	13.6175	-260.914	69.6478	182.17	-123.295	266.246	-48.306	76.1159	166.106	-21.8647	-273.301	61.7954
892	11736.4	12.9656	10.545	86.1226	77.6179	-28.3812	-128.855	-102.141	49.4934	195.071	93.0366	76.7698	113.883	-215.624	154.931	-134.167	192.672	-135.566	240.174	-153.471	210.702	-93.6736	-59.1804	-162.493	307.47	14.3226	-260.67	70.2218	181.14	-123.458	273.369	-52.3836	84.8939	156.005	-29.6199	-264.479	62.8638
893	11458.3	13.0748	10.6555	84.626	76.5822	-28.2999	-120.841	-110.155	50.0025	195.883	90.4335	79.5381	112.59	-212.399	158.322	-137.748	194.033	-139.166	221.013	-133.475	199.556	-84.0366	-58.5305	-162.891	298.454	19.2435	-257.213	70.3128	177.672	-124.404	280.367	-55.8963	92.6922	146.158	-32.014	-259.556	63.4575
894	11523.6	13.0605	10.6448	84.5519	77.1147	-28.5863	-121.031	-109.984	50.7126	194.991	90.2138	79.9091	115.58	-217.117	158.381	-137.671	195.465	-136.795	229.825	-143.467	204.873	-88.1858	-59.6679	-161.863	299.751	17.6368	-256.365	66.8389	177.4	-126.722	287.014	-57.0164	86.1861	148.128	-28.6126	-261.712	65.0965
895	11601.8	13.0545	10.6411	82.2169	74.8016	-30.3431	-126.117	-105.707	61.1453	183.567	89.5815	78.7622	108.2	-208.33	154.18	-133.823	193.538	-137.025	230.267	-143.487	203.099	-86.8786	-59.2856	-161.581	298.796	18.4572	-254.408	64.6854	177.584	-126.778	291.086	-59.6353	88.4119	144.564	-26.7753	-263.296	66.8793
896	11408.7	13.0757	10.6602	81.6926	74.8203	-30.7088	-124.224	-107.602	64.6752	179.888	89.3708	77.6686	102.709	-200.356	153.739	-133.633	190.633	-134.995	237.2	-149.814	207.276	-91.2469	-60.1634	-161.63	290.16	22.7017	-251.691	65.498	174.274	-124.168	289.055	-57.6431	97.1982	136.623	-31.9002	-259.49	67.8593
897	11261.9	13.0493	10.6374	81.7637	74.8683	-30.7977	-124.943	-107.137	68.4502	175.79	89.6078	77.8456	106.792	-204.114	160.03	-139.78	189.909	-134.718	239.756	-152.597	206.831	-90.6787	-60.5114	-160.83	295.816	18.3746	-245.764	59.4535	174.877	-124.013	287.039	-56.395	91.63	142.033	-28.4417	-262.958	68.9214
898	11665.2	12.9512	10.5393	81.0979	73.3316	-31.4785	-129.8	-102.792	70.8969	172.807	89.3517	77.5372	107.054	-203.982	162.807	-142.622	189.117	-136.933	233.055	-144.193	196.634	-82.1865	-58.8403	-160.633	305.528	11.6967	-244.387	56.2235	176.92	-124.238	288.886	-59.2828	84.3206	149.014	-19.8369	-271.782	70.1654
899	11707.9	12.9074	10.496	81.078	73.6626	-31.9248	-131.797	-101.023	74.0281	169.232	89.4295	77.2055	107.674	-203.897	166.057	-145.934	188.131	-135.124	240.79	-153.084	204.308	-88.3661	-59.4748	-160.536	304.792	12.1299	-244.718	56.3935	176.689	-124.216	291.612	-60.6553	84.257	148.324	-20.941	-271.028	71.9823
900	11902.5	12.8951	10.4813	79.5321	71.6011	-31.9461	-136.238	-97.1589	77.8038	165.287	89.7036	75.8314	98.8284	-192.048	162.577	-142.835	184.789	-136.448	237.137	-148.433	197.824	-83.0805	-58.1976	-160.363	303.981	13.16	-244.601	55.6584	177.19	-124.167	293.456	-61.2212	86.4559	145.353	-21.9804	-269.774	73.2766
901	11927.7	12.8739	10.4618	79.3781	71.5946	-31.8311	-140.097	-93.8498	81.402	161.649	90.0089	75.0601	95.4672	-187.077	162.848	-143.323	182.904	-134.977	243.699	-156.021	205.883	-89.602	-58.9523	-160.182	302.787	14.3257	-244.188	54.9231	177.398	-123.439	292.2	-59.3445	86.6732	145.003	-23.9851	-268.246	74.7307
902	11887.1	12.8501	10.4374	79.9439	72.1096	-31.4844	-140.663	-93.5184	84.8262	158.099	90.503	75.3748	103.36	-195.268	171.878	-152.303	183.23	-135.685	241.771	-153.549	203.465	-87.5723	-58.4226	-159.964	302.789	14.5572	-244.03	54.09	177.734	-123.097	292.668	-58.3511	86.4277	144.714	-27.7817	-264.668	76.2908
903	12442.9	12.7301	10.318	78.8805	69.5927	-31.3495	-141.349	-93.1403	90.8282	151.509	91.0101	73.5894	87.1798	-175.643	161.604	-142.531	179.066	-135.842	241.486	-153.359	205.141	-88.9212	-58.5974	-160.118	310.594	10.761	-249.297	55.7873	181.921	-122.209	290.709	-57.0638	82.6237	149.108	-27.012	-267.054	77.4156
904	12469.7	12.7079	10.298	78.9282	69.6776	-31.5323	-142.816	-91.7948	96.4409	145.208	91.6653	73.4394	90.246	-178.028	166.884	-147.926	178.292	-135.932	241.209	-153.187	206.543	-90.0163	-58.8105	-159.873	309.944	11.4647	-248.8	54.8509	182.178	-121.718	290.392	-56.9251	80.5619	151.272	-25.688	-269.506	78.5685
905	12678.6	12.6575	10.2487	79.0947	69.4025	-31.8836	-144.145	-90.4664	100.558	140.432	92.1653	72.9812	90.8216	-176.997	170.553	-151.772	176.726	-135.98	240.919	-153.002	207.672	-90.8676	-59.0387	-158.474	318.476	7.40853	-246.533	48.3937	186.094	-120.938	289.381	-58.1026	74.5182	157.859	-16.9509	-279.926	79.5055
906	12584.3	12.6705	10.2671	78.6871	69.0803	-31.7736	-143.184	-91.2894	105.015	135.223	93.0648	73.4083	88.9894	-178.969	166.121	-147.677	179.685	-137.128	236.657	-147.956	203.41	-87.3141	-58.5812	-161.296	313.526	7.21845	-248.531	56.2278	181.125	-120.363	287.662	-57.0422	73.8717	158.502	-15.5859	-281.987	80.3095
907	12545.7	12.6652	10.2653	79.2402	69.7736	-31.7116	-144.471	-90.0617	109.362	130.519	93.6569	73.4532	95.2042	-185.155	173.519	-155.053	179.836	-137.167	236.488	-147.893	203.609	-87.5056	-58.5629	-161.155	312.761	7.79196	-247.832	55.2502	181.188	-119.802	286.448	-55.9435	72.8084	159.395	-14.0423	-284.286	81.5554
908	12846.1	12.6165	10.22	80.638	70.5227	-31.8769	-145.813	-88.6925	112.47	127.057	94.0726	73.2641	106.725	-194.951	187.904	-169.47	179.214	-136.866	232.59	-144.169	200.508	-84.6298	-58.5032	-160.232	323.093	2.08208	-245.812	49.4041	185.024	-119.805	285.504	-55.0241	69.619	162.906	-12.8405	-284.216	81.5851
909	12871.6	12.5987	10.2049	81.7181	71.6869	-31.6003	-144.621	-89.7939	113.536	125.874	94.4682	72.8756	108.985	-196.132	191.939	-173.721	178.633	-136.163	235.811	-147.841	203.768	-87.2496	-58.945	-161.667	317.313	2.13591	-249.13	56.2022	179.249	-120.143	282.695	-49.344	59.5002	170.771	-11.7559	-285.624	82.3075
910	12873.2	12.5951	10.2016	79.068	68.8255	-31.9689	-145.664	-88.6697	117.359	121.506	94.7082	72.3938	85.9173	-173.56	168.579	-150.59	176.929	-135.375	238.563	-151.219	207.191	-90.0555	-59.3985	-161.563	317.122	2.33147	-248.775	55.6402	179.386	-120.544	283.923	-50.0725	58.1139	171.426	-10.2931	-287	82.7909
911	12979.1	12.5801	10.1896	79.0335	68.7327	-31.9407	-146.297	-87.942	120.965	117.51	95.3036	71.9616	84.4006	-170.793	169.138	-151.309	175.658	-135.549	238.424	-151.058	207.563	-90.3787	-59.4772	-161.564	316.6	2.72419	-248.17	55.1299	179.481	-120.258	282.935	-49.2938	56.3437	172.925	-8.18585	-289.762	83.6027
912	13161.4	12.5758	10.1898	78.5525	68.2564	-31.848	-146.519	-87.5761	124.518	113.572	95.9627	71.6601	79.0369	-165.119	164.519	-146.958	174.957	-135.617	238.52	-151.188	208.127	-90.8424	-59.5968	-161.57	316.064	3.1584	-247.457	54.5269	179.643	-120.585	282.937	-48.9945	54.4769	174.032	-6.00824	-291.926	84.2417
913	13164	12.5641	10.1806	79.0182	68.7823	-31.7649	-146.78	-87.1612	127.961	109.699	96.6183	71.3576	81.8296	-166.834	169.36	-151.853	174.02	-135.743	238.327	-150.976	208.304	-90.9838	-59.6728	-161.729	314.706	3.92288	-246.667	54.3087	179.413	-120.013	280.996	-47.6007	53.0532	175.417	-3.83032	-295.137	85.2227
914	13206	12.5567	10.176	79.5294	69.3962	-31.6248	-146.535	-87.2055	131.211	106.091	97.2973	70.9853	84.7937	-168.57	174.597	-157.168	173.082	-135.859	238.114	-150.739	208.37	-91.0343	-59.7307	-161.919	312.988	4.91971	-245.824	54.1736	179.132	-119.607	279.245	-46.3415	51.7139	176.635	-1.64777	-298.253	86.1333
915	13160.5	12.5914	10.2134	79.9489	70.4106	-30.3206	-142.775	-90.8119	135.383	102.175	98.3447	70.6587	80.3183	-163.558	170.816	-153.56	172.182	-135.033	240.955	-153.216	211.813	-93.9605	-60.341	-162.047	300.396	13.1317	-247.377	58.4377	175.859	-119.58	277.232	-45.053	45.2732	181.69	10.229	-312.409	87.28
916	12686	12.6302	10.2574	79.8522	71.3264	-29.7005	-140.476	-92.7764	138.884	98.2982	99.2016	70.8982	78.9142	-163.66	169.133	-152.157	173.533	-133.969	246.754	-159.927	215.296	-97.7186	-60.238	-161.095	289.089	22.0167	-250.471	61.0251	174.785	-119.49	277.785	-45.2315	46.4821	180.089	9.72134	-312.122	87.1393
917	12962.3	12.5849	10.2087	79.8868	70.344	-29.1847	-139.796	-93.2469	142.74	94.2247	100.092	70.1379	77.7153	-160.17	170.959	-154.026	171.419	-136.052	240.427	-152.245	206.346	-90.2761	-58.954	-160.924	286.989	23.8678	-249.633	59.9443	175.232	-118.43	264.529	-33.4567	26.303	199.862	24.3825	-329.657	88.3066
918	13249.7	12.5461	10.1665	83.2714	72.7481	-29.178	-141.149	-91.6627	147.071	89.4416	100.704	69.5741	79.4315	-159.855	175.555	-158.682	169.754	-136.039	240.534	-152.512	207.758	-91.3632	-59.1304	-161.01	291.822	20.1112	-249.389	59.3839	175.484	-116.985	245.283	-16.7847	12.5753	217.789	20.035	-325.857	86.3658
919	13050.5	12.5982	10.2221	82.0472	72.1051	-27.8849	-136.512	-95.8997	150.213	86.5029	102.088	69.4429	74.4519	-154.449	171.636	-155.116	169.063	-135.604	241.948	-154.305	210.144	-93.1735	-59.551	-160.269	285.542	26.9126	-249.033	57.2326	177.863	-117.9	247.602	-15.7768	3.58909	221.894	34.7659	-341.439	89.4838
920	12482.5	12.6543	10.2622	82.596	73.9178	-26.5025	-129.533	-102.975	147.385	90.0085	102.742	69.789	78.9639	-160.338	175.551	-159.236	170.519	-137.646	236.007	-146.908	200.694	-85.5493	-57.973	-157.542	264.678	46.3109	-249.323	53.4796	180.326	-117.753	243.271	-11.6162	-0.133771	226.809	33.8599	-345.275	90.0952
921	11727.3	12.7418	10.3255	85.4391	79.204	-22.0444	-100.013	-130.469	150.152	86.9685	107.114	68.8782	79.7832	-159.563	176.51	-160.008	169.035	-137.077	238.929	-150.429	202.105	-86.5226	-58.2824	-151.484	240.279	75.2631	-249.708	41.4933	191.655	-116.312	232.922	-4.13683	-4.4287	237.42	24.2308	-345.035	89.7719
922	11975.6	12.7076	10.2773	86.7814	81.6719	-22.1447	-86.7981	-142.277	151.212	85.5993	107.442	68.2444	79.6342	-157.224	179.455	-163.068	167.259	-138.294	234.262	-144.99	198.579	-83.5354	-57.9161	-151.008	229.205	87.2565	-254.288	42.4057	196.012	-115.748	224.535	2.26486	-5.84023	241.648	18.7864	-344.868	89.1914
923	12440	12.8019	10.3557	88.4898	83.8336	-21.8177	-53.0129	-172.091	160.804	74.6556	109.03	67.0812	81.2675	-156.074	183.167	-166.493	164.832	-137.348	237.289	-148.791	203.048	-86.9567	-58.6664	-144.273	225.439	96.872	-250.429	27.4371	206.413	-115.398	228.837	-7.02048	13.3801	228.285	10.0807	-341.822	87.2843
924	12090.6	12.8221	10.3795	89.8491	86.8112	-22.0656	-45.2205	-178.41	171.268	63.1083	110.009	66.8194	78.0896	-152.793	180.583	-164.092	164.624	-137.527	236.615	-148.091	202.67	-86.6292	-58.5538	-153.785	214.64	101.302	-251.302	41.8879	197.879	-114.965	217.545	4.14933	1.29477	240.783	12.8111	-344.599	88.0077
925	12539.3	12.7246	10.28	87.987	84.5478	-22.1954	-38.9242	-183.565	179.686	53.9872	110.555	65.6915	82.2439	-153.689	188.942	-172.357	162.284	-137.935	235.483	-146.778	201.492	-85.7368	-58.2285	-149.555	195.623	126.89	-241.063	21.2144	210.058	-114.654	222.487	-1.85824	11.2299	219.343	39.8788	-376.584	98.0227
926	13321.7	12.5254	10.0594	88.0199	84.4005	-17.3405	-63.4483	-162.231	147.788	88.1006	107.938	64.2417	102.902	-168.224	219.278	-202.699	159.309	-143.375	229.145	-134.502	145.438	-36.3054	-52.5183	-156.837	188.501	131.258	-242.591	32.2592	204.483	-113.215	217.928	6.99204	0.329877	220.311	65.0899	-401.288	107.573
927	12860	12.5214	10.0605	89.1087	85.3487	-17.5167	-64.9521	-160.413	152.573	82.4556	108.524	65.9946	103.624	-173.247	209.869	-193.577	162.672	-141.703	226.737	-133.582	155.607	-45.7931	-52.3375	-162.937	187.467	127.23	-250.701	50.0862	197.599	-111.723	212.78	9.9992	-3.43957	231.759	56.3461	-390.581	104.009
928	12825.6	12.5112	10.053	89.2434	85.1526	-17.5412	-64.8052	-160.191	157.46	76.9604	108.928	66.3831	99.7167	-170.27	203.225	-187.021	162.999	-138.445	239.146	-148.969	173.965	-61.042	-53.4838	-164.29	191.429	121.794	-256.221	58.1161	195.027	-111.241	215.291	7.0002	-0.307559	230.54	54.8725	-388.404	103.23
929	12841.6	12.4837	10.0335	87.6924	84.1425	-17.6385	-64.5677	-160.154	161.948	71.9839	109.231	67.6688	85.4137	-160.612	178.936	-162.679	164.957	-136.193	250.021	-161.748	191.144	-75.5128	-54.6955	-164.755	198.009	114.491	-261.038	64.2143	193.437	-110.413	217.362	3.46815	3.28911	229.533	50.3073	-383.715	102.143
930	12875.3	12.4196	9.98292	86.8201	82.3818	-17.2196	-63.2154	-161.119	165.483	68.1694	109.952	67.2924	78.0973	-153.449	171.989	-155.863	164.832	-133.474	251.149	-164.858	197.321	-81.2028	-54.4303	-163.76	204.985	108.285	-264.968	67.1625	193.537	-109.099	229.522	-10.3995	17.9564	219.637	44.3212	-375.162	100.049
931	12917.8	12.3573	9.91729	86.2499	80.9857	-17.2661	-62.6557	-161.513	166.951	66.5241	110.027	67.4811	74.0791	-150.813	166.22	-150.312	165.951	-135.095	243.606	-156.306	191.918	-76.8158	-54.1044	-161.354	203.518	112.862	-267.08	63.5118	198.071	-108.237	230.017	-11.9701	21.3876	217.564	40.8406	-373.62	99.834
932	13064.8	12.3121	9.87727	86.2184	81.3129	-16.8483	-61.5961	-162.132	173.172	59.8624	110.724	67.2997	72.823	-149.361	165.879	-150.044	165.846	-136.801	237.461	-149.166	185.71	-71.5206	-53.8698	-161.86	207.893	108.284	-270.465	67.8054	196.919	-107.593	224.668	-7.00981	15.2982	224.621	43.1416	-376.211	99.3324
933	12997.1	12.2988	9.86258	86.1504	79.8744	-16.8364	-58.953	-164.085	177.057	55.4831	111.013	67.5302	74.6949	-153.438	164.228	-148.34	168.163	-136.735	238.841	-150.922	188.599	-73.736	-54.6134	-154.953	208.997	113.332	-269.304	55.1509	204.618	-105.736	235.664	-20.9588	34.9145	209.179	29.2507	-363.248	97.4676
934	13007.1	12.31	9.88055	86.7495	81.674	-16.8054	-58.2664	-164.568	179.059	53.3135	111.144	67.5978	73.3701	-153.122	161.343	-145.512	169.013	-134.763	248.407	-162.213	201.466	-84.2331	-56.2045	-159.174	208.437	111.724	-271.695	63.5313	200.496	-104.937	229.336	-15.5262	28.6369	216.51	31.9601	-365.644	96.9241
935	12710.2	12.3675	9.94824	86.9114	81.8386	-16.8272	-58.0391	-164.609	181.118	51.0417	111.2	67.6514	75.5642	-159.388	154.806	-138.496	172.166	-134.363	246.448	-158.353	199.674	-84.3652	-56.9203	-161.264	204.264	112.665	-267.513	64.5617	197.273	-105.673	234.635	-21.3014	39.7877	207.622	23.5189	-354.682	93.59
936	12860	12.308	9.88509	86.8654	81.8567	-16.5889	-62.5288	-160.734	180.497	51.6649	111.362	67.6537	76.0675	-158.769	158.728	-142.469	171.353	-135.415	243.126	-154.752	198.118	-82.769	-57.0265	-157.852	210	110.672	-271.42	62.4106	201.352	-105.609	228.237	-15.6928	35.5572	214.409	19.8018	-350.998	91.6722
937	12950.9	12.2927	9.87171	88.252	85.0848	-16.8682	-63.1976	-159.938	182.521	49.306	111.171	68.0743	79.8698	-163.194	162.452	-146.282	172.243	-134.396	248.126	-160.717	207.193	-90.205	-58.1076	-159.462	214.03	105.569	-273.21	67.0435	199.191	-105.954	214.595	-2.60766	23.0303	229.897	15.8821	-345.98	89.6631
938	13131.8	12.2443	9.82184	88.4272	85.8101	-16.0618	-61.3735	-160.996	192.025	39.3517	112.082	68.2806	81.3827	-165.77	164.163	-147.956	173.215	-136.508	240.974	-152.278	199.236	-83.8192	-56.9692	-153.343	222.372	101.015	-269.315	55.2662	203.878	-106.157	204.417	8.25489	11.1769	243.702	15.5187	-345.018	88.9048
939	13326.2	12.2228	9.80206	87.1896	83.3952	-16.3106	-61.7782	-160.517	193.279	37.8889	111.879	68.2719	86.1938	-170.508	169.763	-153.221	173.521	-135.05	246.52	-157.757	207.549	-91.0597	-57.2861	-153.2	223.392	100.624	-268.389	53.6417	204.593	-103.066	221.265	-10.0632	21.4494	230.961	28.4837	-359.619	90.9217
940	13225.5	12.2465	9.8293	87.0874	84.6259	-16.6873	-62.3058	-160.024	193.065	37.9636	111.54	69.3313	86.5432	-177.406	161.635	-144.951	178.922	-136.158	242.524	-153.107	202.956	-87.2094	-56.8622	-160.009	218.232	100.871	-267.314	62.4345	198.105	-102.657	213.352	-2.17744	12.927	238.844	32.7745	-363.975	92.1046
941	13328.3	12.1973	9.78242	86.293	82.1463	-16.9493	-62.8769	-159.515	192.634	38.3081	111.305	69.1239	81.5659	-172.754	157.683	-141.084	179.85	-135.694	242.966	-154.175	204.174	-88.2931	-56.8288	-151.698	228.312	98.065	-271.626	53.5248	206.446	-102.681	223.195	-13.2937	27.2184	227.203	24.1935	-353.409	89.6475
942	13396.5	12.1513	9.73941	86.7482	83.6384	-16.8964	-61.7378	-160.239	196.374	34.3015	111.409	69.0891	80.7825	-172.484	156.454	-139.766	180.377	-137.255	235.944	-146.31	195.921	-81.3434	-55.9871	-157.044	225.295	97.8426	-270.162	59.9526	201.868	-101.93	212.484	-3.19163	16.3792	240.511	24.8933	-353.769	88.8584
943	13397.9	12.1458	9.7374	87.6548	85.6213	-17.5615	-66.8679	-156.272	187.621	43.3262	110.697	68.9554	79.3557	-170.648	155.948	-139.295	180.02	-135.737	242.402	-154.085	204.631	-88.5021	-57.0755	-159.013	231.82	89.5285	-269.368	63.8328	197.874	-103.443	197.456	12.8648	4.20955	254.894	20.0724	-345.924	86.8717
944	13445.7	12.1184	9.71493	87.8112	84.3246	-17.0499	-65.5687	-157.056	192.855	37.8462	111.239	68.8822	81.1819	-171.973	158.477	-141.631	179.719	-135.801	242.149	-153.928	204.52	-88.3659	-57.1526	-155.609	239.008	85.7294	-271.095	60.4868	201	-102.801	207.137	1.86492	15.812	246.002	11.1668	-336.27	84.9712
945	13398.4	12.1181	9.71581	88.4854	86.1709	-16.6657	-67.8435	-154.96	193.838	36.7887	111.605	68.8632	82.3054	-172.722	159.996	-143.011	179.398	-136.244	240.564	-152.165	202.58	-86.7081	-57.0176	-160.062	235.021	86.4831	-270.559	66.6321	197.061	-103.367	195.879	13.8633	4.7095	256.335	14.8549	-339.641	85.7367
946	13547.8	12.0843	9.68612	87.5184	84.1847	-16.5468	-66.9764	-155.515	196.612	33.8493	111.746	68.7615	79.8552	-170.011	158.133	-141.258	179.08	-138.118	232.724	-143.127	192.588	-78.4423	-55.8463	-160.173	237.072	84.383	-271.431	67.627	196.716	-101.836	201.598	6.78749	10.2899	251.909	15.7052	-341.133	85.6371
947	13248.5	12.1316	9.72166	87.467	84.7165	-15.8232	-60.7234	-159.815	201.14	28.0472	113.221	69.5499	87.2765	-181.999	158.958	-141.641	183.673	-136.816	238.612	-150.086	199.828	-84.4938	-56.6344	-155.783	241.96	82.2723	-268.09	58.6347	199.611	-101.69	201.542	9.75262	3.11093	254.539	32.7656	-357.866	88.7688
948	12959.7	12.1576	9.76014	86.5051	82.4988	-16.214	-65.4251	-156.22	193.472	35.9767	112.751	70.3562	90.0812	-189.452	158.304	-140.711	188.713	-136.133	237.921	-149.999	200.146	-84.8255	-56.4253	-160.099	237.776	82.7129	-268.13	64.9496	195.314	-100.354	221.057	-13.0788	31.4819	230.25	19.338	-342.856	86.3413
949	13155.7	12.1265	9.72317	87.0217	84.7148	-16.2553	-65.3607	-156.251	193.737	35.6757	112.719	70.9357	93.8347	-195.833	158.769	-140.725	190.84	-138.423	229.778	-140.372	190.222	-76.7549	-55.2819	-156.932	239.307	83.6675	-266.876	58.502	198.667	-102.515	200.977	9.18457	10.3353	249.524	26.8746	-350.004	87.4221
950	13164	12.1282	9.73373	86.9702	84.8956	-16.511	-65.6401	-155.976	193.773	35.5388	112.489	71.6345	100.183	-203.41	163.768	-145.391	192.097	-136.931	235.83	-147.208	197.626	-83.0307	-56.4178	-157.886	243.281	78.4021	-260.937	55.849	196.944	-101.975	203.341	7.20595	10.9352	248.528	31.3945	-354.509	88.0139
951	13056.3	12.0997	9.70973	87.1251	86.2524	-16.4757	-65.3676	-156.12	194.825	34.4067	112.544	70.6153	91.0178	-191.408	158.191	-140.082	189.146	-135.122	239.82	-152.479	204.355	-88.1578	-57.6733	-156.308	252.303	71.9914	-249.283	43.9809	197.587	-103.633	190.903	19.3067	8.10509	255.481	21.0194	-340.079	85.7002
952	13085.9	12.0876	9.70505	86.4888	84.8455	-16.6827	-65.6104	-155.884	194.817	34.3347	112.358	71.2494	96.6842	-198.335	162.503	-144.008	190.399	-137.147	231.904	-143.311	193.045	-79.0664	-56.0099	-160.165	248.836	71.0886	-248.118	49.6635	192.695	-101.723	199.734	8.20816	20.1889	243.86	18.5878	-337.864	86.7036
953	13655.6	12.122	9.75204	88.1278	87.2861	-18.9646	-48.6118	-173.441	192.99	38.3383	105.534	77.66	121.844	-232.077	172.119	-150.873	201.996	-138.276	228.135	-138.865	190.376	-76.9466	-55.7083	-156.555	253.27	72.0223	-241.618	36.378	197.789	-101.711	204.018	7.85315	12.9527	244.747	40.2756	-358.553	90.5845
954	13263.4	12.1626	9.79256	85.3542	85.0836	-19.1687	-57.707	-165.909	183.607	48.2182	104.976	76.3131	108.307	-217.898	160.507	-139.691	200.684	-136.409	236.78	-148.882	199.757	-84.7858	-56.7533	-158.253	252.816	70.8682	-234.429	32.4999	195.408	-101.389	205.287	6.50677	15.6921	241.402	42.7803	-361.081	91.374
955	14221.2	12.1358	9.78383	91.4041	93.3616	-17.3548	-42.4654	-178.666	207.622	24.014	106.083	80.7972	139.354	-252.885	183.717	-160.497	205.701	-133.634	243.931	-157.385	205.437	-90.0239	-57.4911	-163.738	246.806	69.536	-231.079	39.7159	188.457	-102.45	194.096	16.4406	13.1822	246.337	33.5	-349.701	89.2218
956	14333	12.1215	9.77333	90.3553	91.2176	-17.9545	-44.3207	-176.869	207.925	23.4131	105.565	81.1431	132.459	-249.335	176.913	-153.508	208.368	-136.121	236.593	-148.449	196.951	-83.1307	-56.2656	-163.204	257.643	60.5668	-233.171	40.8817	187.861	-101.733	196.962	15.0366	9.17265	248.358	39.8827	-354.141	90.6293
957	13603.6	12.1942	9.83126	88.0019	89.2449	-17.8607	-49.2128	-172.987	201.097	30.5186	105.493	78.714	115.258	-229.259	162.683	-139.763	204.621	-136.681	235.152	-146.705	195.739	-82.0868	-56.0754	-159.247	259.563	64.516	-224.181	24.5538	193.611	-102.519	192.479	19.512	6.60544	251.93	37.1199	-351.6	90.1712
958	13468.2	12.1694	9.80543	86.4995	87.368	-16.2203	-58.7853	-164.469	201.224	30.7297	106.509	77.537	107.533	-218.474	159.931	-137.528	201.49	-136.334	234.652	-146.547	197.273	-82.934	-56.599	-157.747	261.336	64.8708	-224.389	21.699	195.754	-101.409	193.557	19.1383	1.93072	255.898	42.3515	-357.487	91.3627
959	13143.4	12.2063	9.84428	85.2672	86.6614	-16.4164	-65.2317	-159.13	194.236	37.8258	106.259	75.644	95.6199	-202.067	153.69	-132.035	196.769	-132.907	244.29	-157.526	208.977	-92.7166	-58.8376	-162.232	257.344	61.9368	-222.54	30.3906	187.754	-101.598	190.494	22.1855	0.412828	257.182	44.6683	-357.974	90.0835
960	13103.3	12.1876	9.82384	84.3555	86.2126	-16.9871	-71.2389	-154.277	186.264	45.9919	105.634	75.2236	93.3556	-198.594	152.994	-131.494	195.421	-132.357	244.542	-157.387	206.641	-91.1112	-58.5972	-161.099	251.442	68.3275	-216.697	23.3664	189.891	-102.08	192.452	17.6541	9.97894	251.314	33.8671	-346.69	87.6239
961	13414.6	12.147	9.79053	82.1641	80.9543	-16.0345	-78.3367	-147.796	187.317	44.8206	106.488	74.28	86.3559	-188.928	150.342	-129.507	192.824	-134.012	240.261	-152.198	201.356	-86.7414	-57.6377	-159.163	273.242	50.8311	-219.984	24.4514	188.871	-100.269	204.149	6.70922	14.334	244.645	43.6447	-352.184	88.4574
962	13118.9	12.1767	9.82192	83.592	83.2649	-14.3191	-78.853	-147.22	192.138	40.074	107.791	75.5874	96.6588	-201.456	160.035	-138.812	194.937	-134.096	237.871	-149.869	198.95	-84.3746	-57.2617	-160.706	263.738	55.8965	-222.843	30.5217	186.019	-100.224	199.379	11.9219	8.85314	250.939	43.6123	-353.954	88.397
963	13607	12.0231	9.65214	82.9489	80.5366	-14.1955	-80.8867	-145.404	190.783	41.3329	108.027	72.5606	72.6387	-162.255	167.514	-149.295	183.062	-135.58	237.355	-150.154	192.569	-77.2505	-55.5616	-156.971	275.718	53.2947	-233.725	30.7891	194.851	-100.832	195.173	13.9803	11.8112	251.23	33.9572	-343.331	86.5027
964	13502.3	11.9914	9.6246	83.9399	82.1962	-13.9949	-80.2363	-145.592	193.734	37.9783	108.401	72.0743	74.288	-162.386	170.758	-152.496	181.789	-135.442	237.211	-149.901	191.249	-76.2952	-55.1304	-161.772	269.014	53.5858	-236.086	41.9462	188.817	-101.533	188.683	21.4616	5.87762	256.974	35.0765	-344.465	86.6579
965	13658.4	11.9427	9.58241	82.256	79.1512	-14.1145	-80.3089	-145.354	195.175	36.3134	108.355	72.1341	70.4994	-160.706	163.172	-145.041	183.416	-135.733	238.975	-151.406	193.929	-79.0032	-55.0498	-159.229	273.927	52.6554	-237.411	38.1635	192.224	-99.7244	201.758	7.28283	17.6502	244.654	38.8254	-347.957	87.112
966	13372.6	12	9.63888	83.0144	81.4679	-13.363	-81.3217	-144.105	195.405	35.6242	109.382	72.6068	76.3395	-170.148	163.818	-145.408	186.699	-135.499	240.818	-153.347	196.647	-81.3224	-55.3412	-161.823	269.649	53.2196	-235.614	40.9292	188.818	-100.684	192.504	18.0724	9.45927	251.576	42.5442	-351.976	88.0536
967	13421.5	11.8501	9.4919	83.7147	80.5982	-14.238	-82.032	-143.354	195.338	35.3148	108.683	72.2827	81.2788	-173.686	170.116	-151.634	185.189	-136.496	235.564	-147.458	192.249	-77.6125	-55.0325	-159.667	279.334	48.8178	-245.961	45.0669	193.504	-99.3974	192.312	17.4661	10.1515	251.764	41.2142	-351.463	88.5828
968	13349.5	11.8344	9.47414	84.4339	81.3458	-14.3509	-78.252	-146.53	197.898	32.5466	108.671	72.1256	83.9384	-175.46	173.706	-155.207	184.442	-136.238	238.429	-150.429	195.143	-80.3379	-55.084	-158.804	279.965	49.2515	-246.55	44.0414	194.247	-98.0446	192.171	15.2938	14.9588	249.814	34.8639	-345.634	87.1943
969	13500.8	11.7995	9.44625	83.8437	79.9812	-14.0103	-78.9904	-145.585	200.601	29.6748	109.019	71.6066	78.2729	-168.916	168.53	-150.225	183.073	-134.219	247.636	-160.899	205.832	-89.3215	-56.0251	-158.37	283.788	47.3474	-249.011	45.2755	195.158	-96.9923	199.148	8.25652	19.5374	244.044	40.1254	-350.258	88.2327
970	13555.2	11.7957	9.44749	83.3611	80.6696	-14.5836	-79.4213	-145.085	200.524	29.5152	108.549	72.2131	80.7463	-174.962	164.641	-145.966	185.91	-134.264	246.355	-159.18	203.917	-87.7818	-56.2834	-160.653	279.143	47.9772	-241.792	44.0015	191.396	-96.3815	196.721	12.0239	12.3322	250.127	47.5533	-358.407	89.6358
971	13168.7	11.8044	9.45013	84.8115	83.0169	-13.673	-74.671	-148.132	207.484	21.5899	109.907	72.5221	85.4976	-180.134	168.806	-149.983	186.466	-135.229	238.867	-150.957	194.4	-79.6332	-55.351	-162.8	275.782	49.3871	-241	48.3112	194.322	-102.574	187.848	20.9452	5.21164	258.387	49.2666	-359.123	88.9321
972	13213.1	11.7586	9.40604	83.6845	81.3146	-14.7283	-79.1602	-144.884	197.365	31.817	109.036	71.9974	84.8702	-177.853	170.11	-151.367	184.645	-133.709	246.443	-159.394	201.946	-86.1348	-55.6578	-158.815	278.951	51.6904	-238.814	38.8365	199.638	-100.809	195.711	12.2851	11.4755	252.434	49.7993	-360.02	90.067
973	13315.1	11.7723	9.4201	84.2991	82.5526	-14.9496	-79.0131	-144.929	198.071	30.9745	108.863	72.3973	84.253	-180.261	163.711	-144.734	186.704	-134.327	244.702	-157.167	195.606	-81.055	-54.3289	-159.174	278.652	51.399	-238.663	39.2785	199.069	-102.045	189.419	18.9453	5.59623	258.998	44.5966	-353.875	89.903
974	12415.8	11.7032	9.35129	83.9217	81.8909	-15.1028	-79.1954	-144.759	197.966	31.0286	108.733	71.9857	83.2907	-177.553	164.985	-146.093	184.922	-135.213	239.152	-150.907	189.777	-76.166	-53.7391	-159.127	278.684	51.3293	-238.744	39.2283	199.019	-99.8381	189.001	18.0138	4.52318	262.28	45.3791	-356.367	89.6947
975	12469.3	11.7548	9.39313	84.1716	82.9178	-14.9825	-75.5159	-147.259	197.371	31.2847	109.271	72.5319	91.0957	-187.222	170.358	-151.177	186.785	-135.322	241.212	-153.037	193.586	-79.5679	-53.9615	-163.859	273.491	49.6924	-235.323	45.0103	192.167	-97.0348	188.857	15.4611	7.89285	260.865	46.7826	-359.865	89.879
976	12492.8	11.7031	9.33025	84.9387	84.7132	-15.2728	-75.9522	-146.961	195.64	32.9623	109.057	72.1398	93.0541	-186.877	175.281	-156.161	184.695	-135.626	240.815	-152.362	192.73	-79.153	-53.3925	-159.79	266.947	60.9338	-236.143	37.5168	198.814	-97.5919	181.52	24.4027	-0.404048	269.087	48.2373	-363.492	90.4266
977	12622	11.6275	9.24015	83.5528	85.1175	-15.2551	-75.6361	-147.19	196.13	32.417	109.102	71.6329	83.059	-176.638	165.485	-146.522	183.746	-137.346	234.988	-145.453	188.662	-75.7541	-53.2424	-154.919	261.193	71.423	-240.468	32.2116	205.815	-97.2224	173.035	32.459	-5.158	275.116	46.4564	-364.632	90.3902
978	12511.4	11.578	9.19476	84.0521	86.4449	-16.1118	-76.508	-146.37	195.579	32.6678	108.386	71.8862	84.2521	-178.822	165.123	-146.119	184.543	-134.993	243.784	-156.128	200.37	-85.3557	-54.5541	-158.012	252.538	76.5125	-242.18	38.0237	203.894	-96.8064	173.075	32.4738	-5.07294	275.094	45.5205	-365.886	91.0967
979	12530.7	11.5437	9.17291	84.1948	84.707	-16.2228	-75.9593	-146.671	197.095	30.943	108.367	71.9963	88.21	-183.724	167.831	-148.671	185.251	-135.963	240.933	-152.606	198.053	-83.4306	-54.5324	-164.737	254.404	67.8326	-241.347	49.0326	195.73	-93.4227	179.633	21.6503	6.32088	266.217	45.7168	-366.453	90.8719
980	12639.6	11.4675	9.08896	83.4928	84.0275	-16.2573	-75.8852	-146.699	197.434	30.5615	108.347	71.3351	81.5435	-175.675	162.526	-143.634	183.571	-136.991	238.032	-149.07	194.833	-80.9655	-54.1208	-159.309	251.918	76.3624	-242.674	39.8352	203.641	-93.1284	179.145	21.4718	9.73525	264.169	42.0167	-364.577	90.7002
981	12556.1	11.4101	9.04068	82.9292	83.076	-16.6338	-76.2771	-146.316	197.375	30.4795	108.032	71.6705	88.6422	-183.505	168.579	-149.462	184.293	-137.116	238.138	-149.28	196.903	-82.6248	-54.647	-159.319	256.329	72.699	-238.563	36.4516	203.601	-90.5782	184.786	13.7322	17.3926	257.748	44.1331	-367.146	91.9111
982	12784.4	11.3624	8.99204	82.0321	81.5077	-16.759	-76.2574	-146.291	197.64	30.1347	107.941	71.229	82.7233	-176.333	164.085	-145.125	182.642	-136.507	240.895	-152.577	201.323	-86.2682	-55.2806	-155.199	261.237	72.9697	-240.281	30.8692	208.711	-89.0317	188.804	8.89098	19.9189	254.814	47.835	-371.518	93.1373
983	12675.1	11.3365	8.97049	82.0738	82.1834	-16.9128	-76.45	-146.114	197.533	30.1917	107.81	71.1744	83.3299	-176.506	165.259	-146.305	182.265	-135.961	241.426	-153.657	202.43	-86.9732	-55.6499	-156.955	259.663	72.4852	-236.893	30.8229	206.461	-88.1154	185.447	11.9503	18.0233	258.144	48.6581	-373.008	92.9542
984	12484.5	11.3039	8.93348	82.3661	84.0761	-17.1593	-76.6203	-145.897	197.91	29.6864	107.613	71.1375	85.3944	-178.159	167.824	-148.823	181.949	-137.793	234.282	-145.073	191.163	-77.729	-54.1635	-159.128	244.812	85.4482	-233.166	29.5887	206.398	-89.4727	177.638	19.2032	18.6439	257.802	46.1436	-370.683	92.7105
985	12417.5	11.2407	8.87855	81.669	82.552	-17.6772	-77.1424	-145.381	197.864	29.5346	107.181	71.8557	91.2108	-187.021	169.839	-150.626	184.682	-139.431	228.34	-138.075	187.19	-74.328	-54.2141	-159.072	248.415	82.2812	-233.082	29.8169	206.363	-86.5882	185.048	10.3235	23.3061	253.704	50.2948	-375.683	94.019
986	12194.8	11.1885	8.82499	82.4847	83.5265	-17.7936	-77.3605	-145.207	197.504	29.8722	107.08	71.1432	87.8579	-181.244	168.894	-149.645	182.549	-137.197	231.377	-142.57	191.136	-76.9938	-54.5231	-160.654	246.52	82.0718	-232.952	32.5263	204.319	-83.7303	183.869	8.89919	21.5284	263.297	37.7067	-362.763	90.9066
987	11906.3	11.1556	8.80113	82.7342	85.1193	-17.9678	-77.4512	-145.09	197.677	29.6155	106.941	71.3013	88.5553	-182.882	167.574	-148.218	183.264	-135.847	231.528	-143.647	194.502	-78.8521	-55.9664	-162.49	245.4	82.2107	-225.553	28.6417	200.76	-83.1745	175.7	17.8281	19.5678	265.87	37.1536	-360.923	90.6516
988	11960.5	11.1448	8.79573	82.7066	84.6117	-18.1664	-77.7007	-144.861	197.537	29.6911	106.771	71.3425	91.653	-185.75	170.384	-150.923	183.14	-133.875	239.953	-153.647	204.173	-87.0288	-57.0952	-161.999	248.526	79.2212	-226.604	29.4246	200.493	-80.609	182.047	9.76468	23.3294	263.917	38.3669	-362.666	90.4879
989	11869.3	11.0459	8.69372	82.114	83.2201	-18.2975	-77.6951	-144.805	197.972	29.167	106.674	71.4497	95.9767	-190.818	173.949	-154.255	183.746	-137.534	226.705	-137.755	189.105	-74.7073	-55.3174	-156.598	250.592	83.6914	-227.994	20.8235	207.752	-77.6198	185.19	4.20599	28.0118	260.951	39.4761	-364.703	91.7917
990	11656.5	10.9811	8.63144	81.2842	83.5526	-18.3218	-77.6429	-144.818	198.287	28.8168	106.66	70.771	85.5568	-181.056	161.657	-142.05	183.561	-137.454	224.728	-135.95	189.171	-74.4739	-55.7877	-158.025	243.423	89.9459	-226.117	20.3387	208.416	-79.7632	178.812	12.3501	26.3508	261.06	41.5756	-368.146	92.8479
991	11360.1	10.9378	8.59232	82.0171	84.9474	-18.6089	-77.8621	-144.573	198.484	28.4929	106.425	71.7926	98.5268	-196.094	171.801	-151.689	185.888	-136.053	226.925	-139.227	192.509	-76.8591	-56.5817	-156.611	239.759	95.6141	-226.256	16.9022	211.744	-79.5441	177.906	12.8118	28.7868	257.178	48.0029	-375.456	94.5092
992	11493.9	10.9049	8.55803	80.2189	83.8554	-18.5861	-77.6118	-144.691	199.518	27.3899	106.46	70.5077	85.9862	-181.141	161.454	-141.657	183.067	-136.013	229.097	-141.452	193.577	-77.8434	-56.9109	-158.693	232.957	102.021	-219.409	12.2138	212.245	-78.0495	180.646	8.5381	33.4763	251.966	53.0807	-381.903	95.8564
993	11309.5	10.8662	8.52989	80.462	84.5594	-19.239	-78.4005	-143.954	199.166	27.5216	105.904	71.2998	96.2876	-192.595	170.524	-150.411	184.439	-136.85	226.666	-138.439	191.46	-76.1283	-56.7711	-164.098	230.117	100.426	-212.279	14.7638	207.169	-76.6175	182.484	5.67965	35.8494	250.003	57.0536	-385.76	96.7664
994	11096.8	10.7739	8.45576	80.6163	85.1301	-19.9158	-79.0979	-143.265	199.09	27.3366	105.341	71.6942	104.094	-200.813	177.24	-156.893	185.284	-139.333	219.08	-129.105	184.779	-70.7919	-56.1291	-170.951	225.584	97.2804	-202.537	18.7193	201.195	-77.3998	180.629	6.47397	38.4148	245.834	59.5497	-388.458	100.195
995	10759.1	10.7038	8.39026	80.9796	86.207	-20.5518	-79.847	-142.558	198.805	27.4009	104.801	71.6792	103.556	-200.662	175.965	-155.457	185.441	-136.79	224.542	-136.434	190.19	-75.0108	-56.6049	-170.886	227.85	94.595	-207.421	23.5451	201.081	-80.2992	173.253	16.5031	34.3309	247.946	61.9444	-390.349	100.777
996	10792	10.6729	8.35218	80.1964	85.1885	-20.8374	-80.1705	-142.247	198.733	27.3707	104.559	71.6729	98.6807	-197.759	168.155	-147.552	186.689	-138.285	221.24	-132.161	185.005	-70.8496	-56.0047	-169.821	220.563	104.084	-212.055	23.1343	205.077	-81.1865	178.762	13.1648	36.1979	241.271	67.2512	-398.712	103.096
997	10483.4	10.5327	8.2166	79.9263	84.3791	-22.0309	-81.6715	-140.867	197.892	27.8264	103.538	71.5375	99.8288	-197.728	170.746	-150.144	185.714	-140.458	214.587	-124.028	179.557	-66.5353	-55.4265	-166.184	224.942	104.643	-212.448	16.6837	210.56	-80.7577	179.159	13.1139	36.049	240.872	69.8295	-402.055	103.897
998	10166.2	10.4192	8.10504	79.4258	82.8397	-22.7719	-82.2446	-140.282	197.783	27.6253	102.942	71.3418	101.209	-197.478	174.346	-153.798	184.381	-139.059	216.532	-126.975	181.829	-67.9289	-55.9768	-158.723	231.92	106.574	-213.18	3.88526	219.927	-78.7882	185.069	6.23419	41.2572	236.109	74.1194	-406.662	105.175
999	9970.92	10.3886	8.07756	79.7908	84.0652	-22.9894	-82.5165	-140.03	197.643	27.6947	102.757	71.1735	100.813	-197.463	171.779	-151.008	184.445	-136.432	224.035	-136.414	187.812	-72.5556	-56.8319	-158.803	231.821	106.677	-213.041	3.85413	219.824	-81.3773	178.074	15.5904	37.4971	237.755	76.2028	-408.296	105.907
1000	9683.73	10.291	7.98685	79.6363	83.9816	-23.8667	-83.6248	-139.012	197.019	28.0356	102.006	71.0108	102.192	-197.43	175.012	-154.334	183.351	-137.885	219.472	-130.865	184.209	-69.7499	-56.2965	-160.06	233.267	104.222	-210.786	4.19876	218.719	-81.2777	177.54	16.6713	37.8585	236.706	77.6516	-410.039	106.96
1001	9840.33	10.3042	7.99668	79.0843	83.9061	-23.9112	-83.8226	-138.747	196.794	27.9753	102.122	70.5368	93.6731	-188.759	166.395	-145.84	182.618	-134.555	230.246	-144.065	193.696	-77.3336	-57.4374	-160.203	233.36	103.802	-210.23	3.79081	218.218	-81.2383	176.624	17.6252	37.3576	238.041	74.8355	-407.146	106.688
1002	9640.51	10.2753	7.97149	79.7764	83.7709	-24.0133	-83.9128	-138.641	196.918	27.8014	102.038	71.2121	104.739	-199.368	178.304	-157.604	182.824	-136.698	221.855	-134.206	185.561	-70.7634	-56.1459	-160.077	232.973	103.841	-210.741	3.99213	218.02	-80.9268	181.813	13.689	39.0227	233.397	79.1133	-412.282	108.641
1003	9970.81	10.3075	7.99814	79.5756	83.8762	-23.1659	-81.5078	-139.863	206.025	18.2245	102.944	70.9759	95.6459	-190.948	167.922	-147.276	182.643	-134.709	229.764	-143.465	191.087	-75.2288	-56.9516	-160.022	232.707	103.632	-211.125	4.08697	217.58	-82.4265	181.193	15.954	37.3693	232.201	79.1899	-412.52	109.521
1004	9891.17	10.2965	7.98582	79.2398	83.2344	-24.4314	-84.5021	-138.017	196.413	27.9574	101.819	71.3742	99.453	-195.372	170.741	-149.963	183.334	-135.759	226.752	-139.706	188.215	-72.956	-56.5576	-159.481	233.069	103.067	-212.67	4.55338	217.494	-83.3265	182.148	16.9054	36.988	228.965	82.6716	-416.572	111.077
1005	10175.1	10.2737	7.95982	77.8937	81.5079	-24.4938	-84.5208	-137.97	196.625	27.7033	101.772	70.2095	85.3126	-179.294	158.59	-138.281	180.811	-135.624	228.269	-141.301	189.436	-73.9996	-56.7362	-158.708	234.431	101.631	-214.351	5.24277	217.448	-84.2937	183.198	17.7553	36.5125	225.876	85.8356	-420.078	112.751
1006	9875.3	10.2216	7.9136	78.9746	82.9525	-24.7628	-84.2473	-137.715	200.731	23.1356	101.634	71.2034	95.5312	-191.53	166.479	-145.897	182.899	-135.452	229.425	-142.589	190.138	-74.5655	-56.8127	-156.324	238.584	98.7468	-221.271	8.33632	219.191	-88.9774	177.923	27.7645	30.6162	224.27	94.3806	-427.493	115.381
1007	9886.48	10.204	7.89106	78.6617	82.2258	-24.8217	-84.3057	-137.651	200.776	23.0681	101.585	71.1112	97.1231	-191.279	171.005	-150.55	181.42	-138.332	221.144	-132.305	181.644	-67.7204	-55.9163	-155.438	239.685	97.4375	-223.612	9.003	219.128	-90.1027	178.491	30.3481	32.0665	217.361	99.426	-432.763	117.691
1008	9586.72	10.0993	7.78914	78.8328	81.2895	-25.8773	-85.6768	-136.319	199.55	23.6965	100.83	71.0409	96.5263	-190.442	170.761	-150.337	181.186	-135.978	227.595	-140.58	188.273	-72.8901	-56.6656	-153.94	245.501	92.4693	-233.375	15.9544	220.299	-89.5118	179.584	29.11	32.9544	217.161	97.5335	-431.277	117.888
1009	9464.84	9.96768	7.66255	80.5626	81.0184	-26.2122	-85.0234	-135.908	207.645	14.7823	100.714	71.5597	103.433	-198.36	176.009	-155.392	182.469	-136.292	226.869	-139.622	187.7	-72.4552	-56.6122	-154.689	248.448	88.7653	-243.628	26.4636	220.166	-88.5521	184.634	24.2902	34.9716	214.104	100.122	-434.797	118.454
1010	9681.63	9.99517	7.68763	79.3851	78.8781	-27.5755	-87.8207	-134.235	198.283	24.1979	99.5252	71.7103	99.2283	-195.942	169.229	-148.538	183.533	-134.531	234.346	-148.321	193.987	-77.582	-57.4337	-154.273	250.375	86.8215	-246.224	28.4893	220.476	-88.2015	194.684	14.805	40.0123	206.925	102.597	-437.404	119.744
1011	9732.94	9.98398	7.68393	79.7633	80.2971	-27.6514	-87.9075	-134.15	198.281	24.172	99.4607	72.2826	100.301	-201.669	162.155	-141.213	187.618	-134.933	232.738	-146.506	192.907	-76.6992	-57.1731	-154.659	249.643	87.1228	-246.138	28.936	220.101	-90.6351	187.6	24.4417	33.3577	212.156	103.404	-437.018	120.281
1012	9897.09	9.99138	7.69125	79.8468	79.4381	-26.642	-86.0251	-135.09	205.424	16.7403	100.466	72.1591	97.9586	-200.16	158.86	-137.924	188.151	-134.341	235.333	-149.525	195.628	-78.9468	-57.489	-155.03	249.36	86.6608	-248.952	32.1508	219.879	-90.5666	196.53	16.7924	38.4536	204.42	108.657	-442.34	121.499
1013	9608.68	9.95359	7.65093	79.4951	79.6284	-27.8315	-88.8828	-133.487	195.923	26.4656	99.3016	72.4733	100.903	-202.151	163.858	-142.834	187.38	-136.343	226.577	-139.47	187.537	-72.2513	-56.5874	-154.762	249.065	86.4423	-247.832	30.4848	219.219	-90.7408	188.777	24.9891	34.1095	208.173	106.841	-441.115	122.023
1014	9787.25	9.96636	7.65918	78.4804	80.0988	-27.5452	-88.7265	-133.484	196.702	25.4826	99.6661	71.6198	92.9988	-193.027	156.961	-136.241	185.935	-135.566	229.98	-143.423	190.475	-74.6401	-56.9621	-154.556	250.948	84.531	-250.57	32.986	219.48	-95.0068	183.917	34.9512	24.4689	213.22	111.447	-443.672	122.886
1015	9534.65	9.93854	7.63525	79.6366	79.7134	-27.6588	-88.7752	-133.353	197.333	24.7559	99.5812	72.5334	102.111	-202.803	165.403	-144.318	186.827	-136.69	225.772	-138.472	186.704	-71.6129	-56.4732	-154.469	251.44	83.7009	-249.528	32.0803	219.129	-93.0537	189.65	28.1672	30.4838	207.267	113.055	-446.144	123.705
1016	9712.63	9.93584	7.63697	79.3072	78.3766	-27.7286	-88.9116	-133.171	197.787	24.2648	99.5174	72.2763	99.1841	-200.918	159.836	-138.757	187.608	-134.572	233.701	-148.009	194.786	-78.2188	-57.3073	-154.744	251.772	82.8616	-249.043	31.8849	218.191	-89.5874	198.201	16.9133	41.1156	197.938	108.17	-442.982	125.031
1017	9448.79	9.91587	7.61655	79.7696	79.916	-27.8635	-87.6108	-134.336	198.437	23.7295	99.198	72.8653	104.913	-206.187	164.697	-143.237	187.436	-136.21	226.663	-139.885	188.205	-72.7944	-56.5646	-154.337	251.778	82.4901	-248.097	30.1022	217.667	-90.5519	189.245	27.2469	33.6475	203.871	107.09	-442.129	125.683
1018	9658.96	9.90363	7.6073	79.5823	79.5339	-28.0252	-87.7721	-134.154	198.598	23.4962	99.0648	72.7395	102.539	-206.011	157.92	-136.481	189.255	-136.404	227.474	-140.517	188.889	-73.4984	-56.6271	-154.277	252.031	82.0397	-249.555	31.5709	217.656	-91.1306	191.271	26.8339	33.5632	202.115	111.241	-445.528	126.543
1019	9809.08	9.87475	7.58211	79.0236	78.9366	-28.0809	-87.8338	-134.091	198.611	23.4607	99.018	71.4333	93.8681	-196.158	148.977	-128.021	188.076	-134.519	233.384	-147.889	195.498	-78.8353	-57.3274	-155.451	248.718	83.9238	-248.12	32.1994	216.431	-90.5567	193.619	24.6321	37.0208	198.618	111.661	-446.392	127.355
1020	9519.82	9.83717	7.55045	79.6837	79.6575	-28.3229	-88.114	-133.808	198.663	23.3158	98.813	72.6306	102.846	-206.447	156.965	-135.495	189.33	-134.406	230.737	-145.516	192.673	-76.275	-56.9505	-155.901	247.578	84.2158	-245.726	30.9735	215.649	-90.1221	194.684	24.1615	39.1289	196.173	112.975	-447.833	128.498
1021	9771.04	9.81812	7.53319	78.6852	79.7137	-27.8714	-87.1998	-134.245	202.317	19.5139	99.2599	71.3764	94.9558	-198.449	146.269	-125.253	189.188	-135.092	230.173	-144.398	192.838	-76.6206	-56.9934	-155.301	250.454	81.5119	-249.487	33.5922	216.11	-93.1043	190.541	32.6188	31.3816	199.697	117.663	-450.581	129.72
1022	8674.72	9.79127	7.50951	79.2392	80.3468	-28.2015	-87.6712	-133.868	201.925	19.8274	98.9683	72.6194	103.417	-208.192	154.086	-132.525	190.337	-136.277	225.167	-138.634	187.63	-72.3171	-56.3971	-154.912	254.123	77.8917	-251.427	35.022	216.467	-95.1981	190.07	36.928	27.3191	199.877	123.07	-454.229	131.354
1023	8637.7	9.72436	7.43541	78.5611	77.9314	-32.2614	-96.4677	-128.699	175.326	47.9989	94.2172	72.5553	103.662	-209.43	151.9	-130.267	191.242	-136.15	226.948	-140.463	188.42	-73.1364	-55.9819	-156.692	259.391	71.5673	-257.127	43.1192	215.285	-95.6084	195.45	33.0878	29.6208	196.04	130.01	-460.274	131.862
1024	8470.5	9.74433	7.46387	78.4524	79.4746	-31.5691	-91.7865	-132.687	178.074	45.2366	94.9588	72.3512	102.846	-209.471	149.441	-127.794	191.955	-135.814	226.019	-139.914	188.282	-73.0842	-55.5846	-157.452	261.732	68.4243	-258.438	45.5411	214.826	-99.3364	190.442	43.4991	19.9788	202.001	133.166	-460.744	133.782
1025	8223.05	9.7791	7.50512	79.8488	79.296	-29.3595	-85.8515	-136.584	192.272	30.3697	97.1	72.8591	104.062	-209.206	154.181	-132.402	190.725	-136.853	220.613	-133.917	184.315	-70.0302	-54.7616	-158.112	264.579	64.8167	-259.853	47.8032	214.31	-99.6196	195.157	39.8529	20.3325	200.239	132.71	-459.954	134.779
1026	8258.86	9.75201	7.48272	79.6063	77.8558	-29.1931	-85.0373	-137.147	193.799	28.7607	97.2988	71.6414	96.7708	-200.5	147.84	-126.434	189.369	-136.924	219.593	-132.851	182.97	-68.9808	-54.4879	-159.783	265.582	62.2138	-261.242	51.7741	212.753	-99.0882	198.502	36.0743	23.887	196.48	131.373	-459.095	135.664
1027	7973.3	9.71182	7.45189	80.5971	78.9906	-29.3128	-85.1091	-137.014	194.265	28.2018	97.2102	72.9712	105.589	-210.415	156.7	-134.763	190.377	-133.96	223.686	-139.298	188.919	-73.2923	-55.1194	-161.607	263.071	62.2789	-258.345	52.5886	210.182	-98.7548	201.392	34.4501	26.9028	194.012	135.456	-463.053	136.249
1028	7791.85	9.69394	7.43111	80.3784	79.8889	-29.0304	-83.0598	-138.604	196.644	25.6508	97.5881	73.0367	105.987	-209.978	159.014	-137.07	189.65	-134.432	220.505	-135.897	186.251	-71.072	-54.6873	-156.645	270.324	60.6612	-260.836	46.091	216.807	-101.332	195.157	43.8396	18.3091	200.451	137.865	-463.23	137.202
1029	7950.51	9.67754	7.41602	80.1879	78.1892	-29.0316	-82.693	-138.808	197.728	24.477	97.6179	71.819	97.8882	-200.483	151.864	-130.29	188.248	-134.124	221.917	-137.511	186.413	-71.1985	-54.7805	-158.043	272.001	57.7377	-262.791	50.0218	215.848	-100.91	199.903	38.7795	22.4575	195.376	136.674	-462.502	138.216
1030	7672.72	9.67007	7.4143	81.1547	79.3103	-29.0588	-82.4894	-138.895	198.539	23.5908	97.6165	73.0765	106.775	-210.415	160.703	-138.685	189.342	-134.558	218.865	-134.277	184.202	-69.3882	-54.3477	-161.074	270.607	55.6484	-262.264	54.7041	212.382	-101.268	200.027	39.6809	21.2985	195.541	135.984	-461.831	139.034
1031	7617.55	9.58235	7.33275	80.5518	79.8739	-29.4846	-82.7889	-138.559	198.626	23.2943	97.2946	72.7767	105.095	-207.718	160.385	-138.46	188.462	-132.579	220.015	-136.615	188.515	-72.306	-55.3007	-160.586	273.569	52.5696	-257.81	50.8018	211.943	-102.182	197.902	45.9549	15.0138	201.367	142.023	-466.171	139.802
1032	7545.36	9.55373	7.31443	81.6586	78.2787	-29.881	-82.8682	-138.321	199.66	22.0112	97.0027	72.7744	105.701	-207.208	163.148	-141.263	187.527	-132.707	218.723	-135.316	187.524	-71.3964	-55.2074	-167.642	273.704	46.2934	-261.617	65.1324	205.59	-100.042	205.759	35.1001	28.7403	187.42	143.284	-468.368	140.695
1033	7671.66	9.52857	7.29069	81.5458	78.8357	-30.0238	-82.9896	-138.17	199.894	21.7072	96.8878	72.6419	104.631	-207.253	160.317	-138.369	188.457	-132.242	221.005	-137.908	188.011	-71.8026	-55.3012	-166.347	278.263	44.1972	-264.335	64.4779	208.654	-102.2	203.293	40.7104	22.0986	192.24	146.458	-469.626	141.125
1034	7786.51	9.49771	7.25947	81.6453	79.0472	-29.8978	-82.2309	-138.653	201.806	19.7044	97.0309	72.4201	103.278	-206.888	157.201	-135.218	189.286	-131.637	223.995	-141.339	189.425	-72.9529	-55.5434	-160.857	287.768	42.429	-267.441	56.4754	217.092	-103.732	202.091	45.0373	16.8323	195.195	148.521	-469.809	142.249
1035	7603.44	9.59784	7.36412	82.6095	81.0518	-29.9602	-76.3505	-144.284	198.741	22.6452	97.2955	72.9863	107.865	-213.939	157.611	-135.204	191.549	-131.374	226.385	-143.852	191.308	-74.5337	-55.9188	-166.169	284.058	39.934	-265.865	64.6879	210.658	-105.704	201.711	48.7341	10.4295	199.456	151.231	-470.422	142.712
1036	7460.53	9.51671	7.28533	82.9057	79.8438	-30.7021	-77.1042	-143.475	199.261	21.8192	96.6835	73.0917	108.285	-212.789	161.245	-138.898	190.136	-132.085	222.271	-139.361	187.648	-71.3905	-55.5337	-165.381	293.718	34.1963	-269.235	64.0084	215.057	-105.424	203.035	46.4173	15.2698	193.829	151.193	-470.445	143.56
1037	7370.98	9.57935	7.34018	82.6704	79.2387	-31.2881	-76.1693	-144.68	191.744	29.3766	96.3032	72.8238	106.331	-210.241	159.977	-137.731	189.544	-131.559	224.193	-141.652	189.283	-72.615	-55.8921	-166.927	298.103	29.4975	-268.984	65.4391	214.432	-105.967	202.43	45.5672	15.5033	193.743	145.155	-465.454	143.502
1038	7190.43	9.48805	7.27056	82.7697	79.6682	-31.3453	-76.0584	-144.729	192.078	28.9721	96.2817	72.9289	107.463	-209.971	163.922	-141.736	188.359	-127.798	224.431	-144.649	195.151	-76.8476	-55.8479	-171.236	292.392	28.5349	-265.673	71.3939	207.547	-105.685	203.785	44.6853	18.9219	193.801	150.245	-470.69	143.447
1039	7143.3	9.47438	7.24452	82.8146	77.9679	-32.0492	-70.7086	-149.349	193.563	27.1327	95.7981	72.9792	108.201	-209.444	164.514	-142.227	188.255	-127.87	222.943	-142.763	192.029	-73.6483	-56.2705	-163.163	290.585	35.4023	-253.627	49.8864	211.945	-101.401	214.321	32.5556	28.3056	185.914	143.738	-467.52	144.254
1040	7168.41	9.41316	7.18466	80.3419	78.6858	-32.4124	-71.2509	-148.847	193.347	27.2031	95.5112	71.3494	95.3819	-193.108	156.809	-135.058	184.187	-128.515	218.087	-137.253	186.852	-69.1507	-55.8003	-167.219	287.086	32.3527	-248.564	54.446	204.738	-103.719	203.104	48.4444	14.1803	199.486	153.039	-473.672	144.353
1041	6985.46	9.40273	7.17428	81.1356	79.8352	-32.3996	-69.7456	-149.962	195.525	24.8401	95.6209	72.2095	104.154	-202.436	165.237	-143.222	185.006	-129.026	217.22	-136.075	186.009	-68.4551	-55.7895	-165.813	285.429	34.4687	-243.928	48.7984	204.96	-103.601	205.088	48.5401	17.5984	196.441	165.823	-485.062	143.446
1042	7108.25	9.38851	7.15443	80.2827	79.7019	-32.5919	-70.0546	-149.755	194.567	25.7579	95.4659	71.8096	100.531	-199.33	161.065	-139.171	185.313	-128.657	220.971	-139.949	188.356	-70.4348	-56.4021	-164.535	281.174	38.7115	-239.999	44.3326	205.129	-102.958	204.563	47.7092	23.727	192.366	172.377	-492.429	142.367
1043	7013.18	9.36939	7.13906	80.4764	80.5713	-32.5644	-69.1435	-150.452	195.581	24.6302	95.5654	71.947	102.195	-198.905	165.819	-144.049	184.05	-128.468	216.419	-135.576	188.594	-70.2871	-56.3398	-165.034	282.137	36.8542	-239.123	43.7396	204.684	-103.857	202.664	53.5351	14.7684	198.144	169.331	-488.142	144.248
1044	7001.72	9.28453	7.05823	80.7444	80.8468	-33.2524	-67.6247	-151.328	197.521	21.7299	95.4704	71.7472	102.695	-198.626	167.339	-145.619	183.468	-129.536	213.734	-132.081	186.144	-68.3671	-55.9581	-167.872	285.314	32.2637	-246.059	53.6343	203.062	-103.847	198.406	56.8468	15.5158	197.975	171.71	-490.308	143.53
1045	6922.49	9.27239	7.04941	80.9349	81.7802	-33.9909	-69.0758	-150.701	191.035	28.3529	94.7444	72.4964	108.909	-208.017	168.071	-145.796	186.471	-129.893	214.781	-132.842	185.636	-68.0652	-56.062	-167.004	291.598	27.9293	-244.862	50.0718	205.753	-105.307	196.686	61.9494	11.942	198.834	175.215	-491.862	145.362
1046	7092.61	9.19186	6.97385	80.5279	80.2302	-34.8023	-69.2151	-150.388	191.997	26.9764	94.1389	71.6417	101.653	-197.869	165.587	-143.787	183.621	-130.437	211.657	-129.548	183.613	-66.1653	-55.89	-169.515	300.776	18.8051	-249.216	55.8081	206.267	-104.839	195.94	62.0339	16.9924	191.791	174.847	-491.282	147.167
1047	7240.43	9.11097	6.89433	80.7965	80.663	-35.4756	-69.8344	-149.706	192.318	26.3249	93.6291	71.4523	102.245	-197.761	167.052	-145.297	183.11	-129.86	214.504	-132.8	185.102	-67.6324	-55.7696	-169.393	304.042	17.9652	-253.746	57.827	208.804	-105.391	193.762	64.9027	14.7211	194.152	176.305	-492.663	146.853
1048	7340.97	9.10954	6.89218	79.9339	82.433	-35.084	-67.6206	-151.174	196.051	22.1914	94.2644	70.9424	98.9804	-195.403	161.362	-139.54	183.794	-129.347	218.627	-137.13	187.37	-69.525	-56.3869	-170.801	295.486	21.8883	-251.086	60.6582	203.998	-106.583	186.905	72.5642	16.3531	194.768	188.804	-503.773	145.169
1049	6960.71	9.23728	6.98684	80.4692	85.1264	-34.1309	-65.4608	-152.446	196.396	21.9365	95.4577	71.551	105.116	-202.238	166.561	-144.496	184.628	-127.922	223.509	-143.019	193.418	-74.1547	-57.577	-166.646	278.964	40.5027	-250.776	53.416	208.373	-108.777	184.309	76.5335	9.82931	200.803	190.018	-506.827	142.809
1050	7312.16	9.24636	6.97694	80.5411	83.8561	-34.1173	-63.8368	-153.535	198.195	20.0538	95.6055	70.6838	99.1809	-196.274	158.506	-136.456	184.421	-127.263	229.236	-149.14	197.9	-78.0587	-58.3155	-163.843	273.521	47.319	-252.196	50.3188	210.952	-105.121	190.047	64.6242	37.4561	179.933	209.863	-531.549	139.608
1051	7104.98	9.22183	6.95129	80.5046	84.0822	-34.0875	-63.8238	-153.516	197.697	20.279	95.7611	71.4477	105.646	-203.422	164.469	-142.23	185.218	-128.952	223.31	-141.976	192.008	-73.2382	-57.6083	-159.122	277.662	48.3928	-249.961	40.1615	216.455	-105.175	187.204	66.138	37.3998	180.747	208.64	-530.861	139.415
1052	7129.28	9.21373	6.94501	79.5648	83.5368	-34.8784	-65.2711	-152.893	190.529	27.4277	95.1007	71.1951	103.589	-202.566	159.371	-136.988	186.206	-128.446	227.008	-145.98	194.727	-75.5971	-58.0267	-159.856	272.739	50.774	-241.417	35.7371	213.714	-104.339	189.771	62.7469	39.0599	180.171	204.451	-528.131	139.754
1053	7062.09	9.14004	6.87623	79.9333	83.0415	-35.1015	-62.1997	-154.847	196.021	20.9767	95.4395	71.3593	105.533	-204.113	162.163	-139.76	185.936	-129.307	222.655	-140.974	190.282	-71.7444	-57.689	-160.78	273.574	48.7641	-240.158	37.0562	212.319	-102.809	191.492	58.9525	41.9717	177.372	197.42	-522.507	140.765
1054	6992.84	9.09309	6.83551	79.6795	82.8872	-35.3193	-62.6152	-154.489	195.758	21.1873	95.2403	71.3844	106.446	-204.016	165.047	-142.745	185.098	-130.603	216.95	-134.484	185.858	-68.2168	-56.8619	-160.365	272.491	49.5345	-237.145	34.3465	211.922	-102.782	191.057	59.2954	41.3689	178.601	196.395	-522.003	140.735
1055	7026.22	9.05401	6.79073	79.8836	82.8159	-35.7333	-63.3806	-153.845	195.226	21.6553	94.8258	71.3078	106.746	-203.006	167.802	-145.656	183.986	-129.807	219.296	-137.517	187.82	-70.0152	-56.7191	-160.309	270.622	51.1289	-241.441	38.4997	212.044	-102.472	191.237	58.7167	41.097	178.913	194.219	-520.334	140.902
1056	7076.8	9.08213	6.81687	79.3806	82.9206	-35.7195	-61.7717	-155.085	194.192	21.8759	95.3359	70.9488	102.357	-199.116	161.949	-139.778	184.166	-129.313	222.83	-141.317	189.622	-71.5744	-57.0809	-164.79	265.346	49.9983	-241.053	46.8425	205.21	-101.782	189.563	58.9277	42.9181	177.626	193.489	-520.238	140.814
1057	6802.16	9.17132	6.89364	79.921	83.1721	-34.9054	-59.7876	-156.27	194.606	21.6286	96.39	71.8733	107.615	-207.589	162.298	-139.424	186.705	-128.821	221.358	-139.993	191.273	-72.4282	-58.0962	-159.256	273.104	49.7105	-231.898	27.6287	211.929	-100.512	192.675	55.8445	46.7297	174.318	196.965	-524.584	140.908
1058	6825.12	9.1627	6.89046	78.4544	84.9801	-35.08	-60.1034	-155.991	194.454	21.7441	96.228	71.7091	106.065	-206.44	160.417	-137.615	187.017	-129.875	219.999	-137.849	189.037	-70.8084	-57.7902	-161.464	269.264	50.4191	-226.048	26.978	208.074	-103.427	181.802	68.68	37.3771	184.211	197.729	-523.656	139.815
1059	6958.57	9.11342	6.83395	78.3293	81.8658	-35.292	-60.4709	-155.618	194.233	21.939	96.0041	70.5367	98.4049	-197.195	153.9	-131.403	185.487	-129.816	220.929	-138.771	189.562	-71.2612	-57.9341	-157.216	276.475	49.9769	-232.158	23.5829	215.189	-99.2708	188.705	56.8103	49.7499	172.908	192.635	-521.501	140.565
1060	6695.26	9.2228	6.93034	77.9558	86.0569	-34.9009	-59.0649	-156.324	194.208	22.0515	96.655	71.571	106.251	-206.547	160.032	-137.196	187.001	-130.319	219.899	-137.374	188.64	-70.5885	-57.8107	-160.684	268.216	52.1296	-223.119	23.4968	208.558	-104.554	176.689	75.3703	31.8472	189.144	195.625	-521.374	140.312
1061	6706.56	9.0684	6.79	78.3511	85.1431	-35.9659	-61.0984	-154.554	193.312	22.7003	95.6709	71.6793	107.371	-206.547	163.539	-140.815	186.076	-128.243	220.425	-139.771	192.025	-72.8167	-58.0276	-161.616	273.726	45.7946	-232.251	33.3121	207.779	-104.324	177.951	73.8713	32.3069	190.113	194.432	-521.3	140.165
1062	6801.9	9.04087	6.76578	78.0362	85.1963	-35.1901	-57.6647	-156.541	199.778	15.061	97.07	70.699	100.613	-198.638	157.433	-134.91	184.909	-127.138	224.329	-144.388	194.982	-75.2158	-58.4883	-161.732	271.145	47.5338	-228.03	30.2529	206.75	-104.012	178.396	73.1511	31.0861	190.914	190.538	-517.936	140.66
1063	6683.07	9.01307	6.73514	78.5264	84.9387	-35.2359	-57.5747	-156.582	199.132	15.4132	97.1651	71.3865	105.886	-204.17	163.078	-140.441	185.282	-128.11	220.533	-139.934	191.792	-72.5938	-58.0399	-156.26	279.673	47.5908	-228.255	18.8636	215.528	-103.289	178.574	71.8183	32.9377	189.623	189.721	-517.826	140.464
1064	6752.84	8.93964	6.65659	78.4687	82.2275	-37.8223	-58.396	-157.14	183.052	30.2326	95.5427	71.1006	103.329	-200.741	161.972	-139.492	184.417	-126.502	226.967	-147.535	197.411	-77.3411	-58.6826	-160.901	276.13	43.3394	-228.079	29.8852	207.475	-98.9176	188.734	56.4525	46.7687	179.555	185.892	-518.028	140.069
1065	6882.35	8.84792	6.56102	79.2463	81.8783	-38.912	-56.2091	-158.557	185.313	26.9722	95.1603	71.2388	104.102	-201.82	163.06	-140.357	184.986	-126.262	228.434	-149.19	197.797	-77.9725	-58.3044	-160.185	283.462	38.0618	-234.582	33.4371	209.454	-98.1376	189.97	55.1812	46.2969	180.331	186.165	-518.959	140.175
1066	7040.56	8.8012	6.50187	79.7968	84.0489	-40.255	-48.6876	-165.479	179.865	30.3356	95.5594	70.1987	99.3892	-196.872	158.387	-135.458	182.983	-125.055	231.365	-152.631	198.191	-78.1614	-58.454	-161.244	273.292	45.9387	-242.628	42.5801	207.74	-98.9627	182.633	60.6657	49.6729	186.627	208.681	-544.182	132.219
1067	6615.56	8.72041	6.44496	79.6476	85.0862	-40.3909	-49.3632	-165.045	178.209	31.8807	95.4705	71.3183	109.048	-207.908	166.855	-143.647	184.699	-123.295	227.899	-150.631	201.345	-78.447	-61.1468	-166.145	270.799	43.9177	-241.859	49.9006	201.93	-98.0522	178.015	65.9617	46.7714	184.326	191.371	-526.9	136.002
1068	6821.26	8.7836	6.48921	77.5788	84.1359	-40.4173	-49.4231	-164.993	178.192	31.8939	95.4444	70.6449	102.698	-199.013	164.825	-142.097	182.295	-131.823	209.63	-126.154	181.908	-64.2482	-57.7403	-161.374	271.683	47.148	-232.088	33.9584	206.196	-99.388	172.643	71.5916	43.7395	185.533	192.229	-526.827	135.887
1069	6816.97	8.80855	6.50467	77.9869	84.6179	-39.4942	-43.5454	-168.201	189.122	19.5819	97.4692	69.6192	95.5015	-190.889	157.635	-135.073	181.379	-128.125	223.191	-142.56	191.683	-72.4065	-58.5818	-161.187	270.683	47.8713	-234.242	35.505	206.047	-99.1336	173.604	70.4154	43.6276	186.495	191.172	-526.576	135.786
1070	6604.08	8.91102	6.60388	79.054	83.6817	-39.5221	-43.688	-168.125	189.316	19.3642	97.5911	71.0412	98.2381	-197.917	156.918	-134.399	184.616	-126.107	230.871	-151.996	198.917	-78.7152	-58.8043	-163.971	267.193	46.5988	-235.296	42.1829	201.017	-95.658	182.92	57.8243	47.9978	179.512	177.088	-513.856	139.312
1071	6645.77	8.85236	6.54624	79.4753	86.3083	-39.599	-43.9744	-167.909	189.055	19.6202	97.4788	71.8601	106.501	-207.13	163.796	-140.947	185.876	-127.345	223.373	-143.926	191.054	-71.4742	-58.4374	-160.934	267.51	49.1792	-238.196	38.8385	205.445	-99.6956	174.897	71.7765	45.5114	180.736	198.092	-532.587	138.976
1072	6762.06	8.77101	6.46492	79.403	86.2768	-40.0256	-41.4563	-168.873	195.022	12.379	98.027	71.25	101.101	-199.554	161.987	-139.526	183.793	-125.78	225.573	-147.707	194.693	-74.3206	-58.5208	-161.544	270.404	46.2141	-240.229	41.7138	205.25	-100.362	173.219	73.6126	43.8508	183.819	196.889	-531.813	138.67
1073	7238.42	8.71344	6.41132	77.0742	83.6895	-39.3735	-47.8707	-163.921	184.958	22.3635	99.1678	67.8441	81.6703	-174.855	146.737	-124.686	177.076	-125.079	229.358	-151.593	196.458	-75.7915	-58.8426	-164.174	271.759	43.4191	-243.58	48.8232	203.039	-99.8165	171.02	74.5836	44.4198	182.436	192.821	-527.902	139.295
1074	7068.68	8.67408	6.38575	79.3027	82.64	-39.5623	-45.9144	-164.337	193.463	12.9193	99.5626	69.2088	95.1751	-193.646	150.293	-127.666	182.513	-126.49	226.575	-147.771	193.09	-73.3625	-58.2069	-163.707	273.625	42.1784	-244.95	48.8779	203.601	-94.6949	182.636	57.6839	57.5292	172.209	189.269	-527.847	139.206
1075	6691.98	8.70663	6.41686	79.3318	86.3029	-40.1318	-49.2323	-162.155	185.421	21.3866	98.7806	71.2698	110.455	-212.157	161.653	-138.34	185.808	-124.946	233.945	-156.318	200.163	-79.5256	-58.7354	-163.583	276.51	39.2467	-242.26	47.3159	202.97	-100.144	171.249	75.2409	40.3508	185.035	185.284	-519.798	141.143
1076	6691.33	8.71681	6.42639	79.2269	85.9516	-39.6084	-46.1234	-163.695	193.335	12.6446	99.8631	71.3027	108.124	-210.501	157.281	-134.057	185.859	-127.303	224.244	-145.323	187.964	-69.5694	-56.6978	-165.061	271.367	38.5789	-241.926	52.6344	197.646	-99.8948	171.969	74.7678	39.7672	182.213	181.299	-515.922	145.168
1077	7125.17	8.62519	6.32446	79.9852	86.0302	-40.663	-48.4376	-161.875	191.038	14.6596	98.7935	71.0527	106.259	-208.05	156.194	-133.073	185.3	-125.895	231.721	-153.871	194.926	-75.709	-57.1431	-162.431	281.942	33.9344	-252.914	54.5647	204.576	-100.385	171.567	77.4639	45.3536	177.206	199.954	-533.905	144.118
1078	6978.15	8.60467	6.31852	80.0849	86.4522	-40.7882	-48.6326	-161.686	190.882	14.8134	98.6231	71.9751	111.443	-217.163	154.055	-130.626	189.219	-124.405	238.877	-162.427	207.461	-86.38	-58.7568	-163.074	282.681	31.3005	-253.411	56.1899	204.459	-102.263	165.226	88.1677	44.4635	168.68	192.602	-524.41	151.1
1079	7063.05	8.61273	6.3102	79.937	85.7686	-39.9653	-44.5339	-163.086	203.836	0.911053	100.224	71.8001	110.424	-215.741	153.526	-130.139	188.861	-126.668	230.306	-152.163	195.532	-76.507	-56.9258	-162.02	281.403	31.8593	-251.184	52.7996	204.929	-105.374	157.043	102.117	40.3276	168.803	202.49	-531.325	153.053
1080	7017.31	8.61973	6.32218	79.5736	85.5013	-40.8023	-46.4636	-162.699	194.343	10.756	98.988	71.9869	110.443	-214.787	155.849	-132.57	188.125	-124.856	238.119	-161.528	204.909	-84.5317	-57.7014	-162.309	282.927	29.922	-250.745	51.208	206.643	-105.12	156.771	105.265	42.6235	157.586	195.811	-522.585	158.856
1081	7168.7	8.60325	6.29784	79.0101	84.7395	-40.9772	-46.7964	-162.449	193.533	11.3734	98.8372	71.5779	107.021	-209.995	154.726	-131.674	186.874	-124.629	238.743	-162.223	205.261	-84.7036	-57.4319	-161.769	282.695	29.894	-249.466	49.4186	207.116	-106.945	151.657	114.341	38.3826	160.023	202.042	-526.682	159.551
1082	7359.56	8.55372	6.23994	77.5409	83.0394	-41.9908	-49.5354	-161.355	184.601	20.8355	97.3894	70.3676	98.7577	-199.948	148.3	-125.539	185.169	-124.269	239.633	-163.285	205.416	-84.6634	-57.2349	-160.098	285.198	29.5111	-248.304	44.9434	210.005	-107.754	147.848	120.615	38.1033	159.033	206.918	-530.56	160.513
1083	7298.33	8.53831	6.22829	78.0656	83.0857	-42.1128	-48.3187	-162.163	186.372	18.7609	97.4828	71.7319	108.505	-212.652	153.723	-130.383	188.04	-126.971	229.467	-151.234	193.278	-74.8517	-55.4839	-161.154	282.046	29.9063	-249.772	48.9166	207.58	-108.78	141.791	130.118	37.1383	157.758	212.327	-533.566	161.606
1084	7294.78	8.45818	6.1347	78.7426	85.223	-45.2337	-38.2996	-171.506	181.123	19.839	97.7803	71.2955	104.574	-206.919	152.997	-129.962	186.405	-124.291	241.972	-165.663	207.121	-86.3452	-57.2644	-157.659	284.229	30.5961	-237.083	33.2349	209.002	-105.87	150.611	119.984	35.7662	162.491	209.596	-534.076	160.584
1085	7279.01	8.48295	6.1581	79.9274	85.9669	-45.7099	-33.1071	-176.8	182.573	18.408	97.3373	72.1313	110.693	-214.441	157.35	-133.943	187.797	-126.422	233.139	-155.276	195.983	-77.2573	-55.6609	-158.178	282.363	30.4854	-239.74	37.3042	206.934	-106.493	150.025	123.487	31.9399	165.883	217.696	-540.255	160.501
1086	7267.51	8.52436	6.18545	79.1541	85.3478	-45.2892	-35.5574	-174.807	179.822	21.486	97.5279	71.5969	105.309	-207.534	155.105	-132.088	186.507	-126.094	237.114	-160.183	199.685	-80.0156	-55.5985	-155.462	284.391	32.2546	-237.583	28.6712	211.336	-105.375	150.023	124.888	29.1604	164.44	215.632	-537.082	162.768
1087	7367.57	8.54451	6.19822	79.2171	85.3282	-45.609	-33.2287	-176.758	181.796	19.2258	97.3998	72.51	108.68	-209.493	160.319	-137.338	187.64	-129.78	228.971	-151.757	198.147	-79.4819	-54.4622	-155.175	279.543	35.4188	-236.765	28.6568	210.056	-105.963	141.364	134.58	39.3196	155.325	228.4	-549.836	162.776
1088	6736.42	8.59237	6.24228	79.4445	87.1121	-45.6406	-30.63	-178.788	180.415	19.9138	97.9747	72.7276	110.167	-211.044	162.02	-139.068	187.692	-126.867	239.76	-164.407	210.602	-90.212	-55.8834	-155.421	269.382	41.5844	-226.699	23.6534	205.008	-106.009	139.889	135.729	40.3135	156.986	228.05	-550.993	162.224
1089	6912.53	8.54933	6.19328	79.2053	86.705	-46.6058	-29.2553	-180.041	181.765	18.2957	97.1304	72.0224	103.288	-205.381	151.761	-128.894	188.429	-128.546	234.573	-157.858	202.195	-83.34	-54.5946	-155.701	273.105	37.7163	-231.344	28.0647	204.74	-103.588	149.244	121.885	45.5751	154.361	227.894	-554.108	161.964
1090	6665.39	8.51305	6.16776	79.7753	86.354	-46.2849	-25.8182	-181.732	187.265	13.3099	98.2628	70.9725	110.88	-211.763	157.096	-133.048	189.132	-133.324	214.789	-134.509	183.645	-67.9644	-52.2865	-156.605	274.526	36.4014	-232.861	29.8934	204.51	-104.242	148.653	122.423	42.5999	158.813	226.936	-554.018	160.534
1091	6659.13	8.49087	6.13737	80.2663	87.731	-46.8618	-28.0103	-180.705	181.324	19.7088	96.8928	70.5507	107.003	-206.441	155.823	-132.059	187.679	-129.615	228.352	-150.448	194.639	-77.0726	-53.5914	-157.425	273.583	35.1225	-235.229	34.3923	202.319	-99.03	162.443	102.423	57.1865	145.713	224.787	-556.304	161.791
1092	6739.25	8.67373	6.30015	80.3617	87.1039	-47.2305	-19.4103	-187.106	189.964	11.1484	97.6772	70.342	104.571	-206.069	152.337	-128.554	188.419	-129.876	227.798	-149.755	191.89	-74.9879	-53.0184	-156.93	274.212	34.9325	-235.103	33.1831	202.704	-103.712	145.522	121.701	53.0651	149.212	232.724	-561.802	161.357
1093	6640.54	8.68011	6.3015	80.6193	86.9927	-46.3661	-29.2667	-178.662	181.89	20.0622	97.6708	71.068	108.307	-210.029	156.884	-133.013	188.615	-128.224	235.238	-158.373	199.312	-81.282	-53.7695	-155.997	282.673	29.2322	-239.381	34.2165	206.431	-102.833	148.65	117.118	60.9024	141.337	236.32	-566.282	162.503
1094	6740.18	8.68417	6.30578	81.2957	86.4299	-46.9948	-25.875	-181.494	184.591	16.8723	97.3702	70.6935	105.145	-205.767	155.522	-131.844	187.532	-129.498	232.374	-154.554	196.743	-79.5874	-53.1928	-159.286	287.491	22.7845	-248.375	46.1251	204.071	-103.846	146.185	120.577	58.1936	143.807	240.804	-569.245	161.229
1095	6642.27	8.61726	6.24623	81.4734	85.4493	-47.08	-22.8422	-184.077	186.644	14.4294	97.5608	70.2599	106.179	-207.428	154.987	-130.676	187.076	-129.719	233.814	-156.127	197.668	-80.4965	-53.1582	-158.867	298.671	16.3718	-253.004	45.9621	208.247	-102.041	143.317	124.006	57.1392	137.464	227.83	-554.344	165.34
1096	6518.72	8.64082	6.28428	81.5338	85.3892	-46.8561	-28.3999	-179.879	178.977	22.8342	97.1398	71.6613	112.4	-219.155	153.8	-129.438	191.899	-130.242	232.606	-154.354	196.165	-79.4175	-53.0563	-162.548	293.833	15.5654	-257.721	57.7624	202.982	-103.914	137.248	133.168	57.5135	135.504	233.833	-557.396	165.976
1097	6568.98	8.69024	6.33961	80.9247	84.4243	-46.4649	-26.696	-180.612	182.105	19.1396	98.211	71.1099	105.981	-214.443	145.055	-121.379	192.984	-131.072	227.156	-148.695	190.935	-74.6388	-52.835	-163.139	296.347	13.2818	-258.065	58.2114	203.06	-105.204	135.459	136.25	53.9811	138.3	233.524	-555.167	166.226
1098	6305.35	8.6874	6.34517	80.6082	84.7997	-45.3882	-37.8595	-172.448	167.931	35.2257	97.5689	71.4986	110.018	-220.612	146.867	-122.435	193.892	-126.809	246.018	-169.92	211.338	-91.9711	-55.1526	-163.877	295.247	13.1847	-259.392	60.8825	201.714	-105.49	137.048	134.471	43.7929	147.03	222.789	-545.097	166.113
1099	6295.1	8.74829	6.38728	80.7166	84.2465	-46.0064	-27.3946	-181.367	172.035	29.8678	97.9034	70.6999	104.417	-212.437	145.669	-121.657	191.235	-129.147	237.284	-159.692	199.517	-82.4155	-53.0935	-162.406	294.126	14.5009	-258.648	58.307	202.256	-107.184	131.938	144.164	40.6866	148.059	231.816	-550.962	166.317
1100	6340.74	8.81043	6.45446	82.1975	85.3793	-46.3607	-22.1921	-185.791	175.44	25.8256	98.0305	72.0262	110.253	-219.811	151.068	-126.715	192.634	-129.197	239.809	-162.752	197.968	-81.8884	-52.1315	-162.288	298.374	11.0371	-258.989	57.7048	203.263	-109.21	129.579	150.62	29.1029	158.009	233.623	-548.514	166.006
1101	6107.16	8.49609	6.1467	82.0221	84.3596	-47.1751	-15.1319	-191.795	180.16	19.9615	98.044	70.2855	109.704	-214.517	154.608	-128.731	190.428	-133.831	209.509	-128.478	177.187	-63.5596	-50.4221	-159.257	303.641	10.2249	-256.572	49.2605	208.16	-105.885	136.37	138.797	42.1917	149.851	229.919	-553.758	166.157
1102	6044.03	8.4584	6.11266	79.956	81.8819	-45.783	-26.7943	-181.137	173.977	27.1359	98.6393	69.7299	106.112	-210.71	150.75	-125.014	190.167	-133.238	208.779	-127.814	177.633	-64.0838	-50.1648	-159.355	302.325	10.5626	-256.663	49.776	206.949	-107.37	129.35	152.015	30.1314	159.011	228.298	-548.333	166.698
1103	6020.05	8.38958	6.04861	79.5648	81.7902	-45.6615	-27.6296	-180.385	173.533	27.6026	98.7544	69.0247	100.861	-204.594	147.075	-121.837	188.706	-135.029	197.535	-114.88	176.773	-63.4823	-48.8747	-158.853	301.691	11.1457	-256.773	49.2792	206.868	-104.48	141.871	133.411	35.1117	157.448	220.283	-545.931	167.055
1104	5868.8	8.33649	6.00527	80.6056	82.7076	-45.8791	-28.1817	-179.896	173.54	27.5754	98.5206	70.8777	110.143	-214.803	157.663	-132.159	189.684	-138.329	183.655	-99.2072	182.151	-68.578	-47.0614	-158.591	300.533	11.871	-257.331	49.7652	206.418	-103.758	143.694	130.834	34.3406	159.183	217.104	-544.44	167.262
1105	5955.57	8.33709	6.0043	81.5016	83.198	-46.7307	-20.4859	-186.418	179.258	20.7802	98.3772	70.5241	108.014	-212.078	156.131	-130.664	189.149	-136.462	189.709	-106.409	181.21	-67.5762	-47.6232	-161.396	296.645	11.5379	-262.32	59.9367	201.466	-105.273	136.684	141.89	31.8309	160.512	225.024	-549.636	167.176
1106	5918.43	8.33046	5.99002	79.869	83.2072	-46.0266	-30.1015	-178.5	170.721	30.5467	98.0712	70.3981	106.784	-210.295	155.835	-130.489	188.638	-138.956	182.149	-96.589	183.125	-69.5934	-47.3601	-161.393	285.154	16.1319	-253.656	58.5408	194.4	-101.534	149.134	122.774	39.7029	155.786	216.397	-546.805	167.676
1107	5990.04	8.28394	5.94679	79.9177	83.0152	-46.434	-31.3621	-177.384	170.695	30.5589	97.611	70.7528	107.628	-210.237	159.207	-134.103	187.944	-139.864	176.773	-90.8546	185.117	-71.5532	-46.3029	-161.195	285.628	15.7249	-253.693	58.0315	194.32	-101.447	148.532	124.608	36.8877	158.097	215.619	-545.419	168.123
1108	6553.3	8.3383	5.95433	78.8534	82.028	-46.9124	-32.3979	-176.585	169.949	31.2774	97.0794	68.6705	101.096	-203.192	149.358	-122.166	188.584	-140.31	191.926	-103.48	172.273	-60.6487	-49.8563	-159.711	284.73	17.4539	-252.873	54.8781	195.502	-99.4425	141.293	131.786	38.2061	153.475	226.775	-557.739	166.585
1109	6139.82	8.41604	6.03278	81.5138	84.0426	-47.8447	-22.494	-186.534	167.14	33.9474	96.1963	70.849	113.669	-218.316	159.943	-132.004	191.293	-140.811	189.234	-101.039	173.597	-61.9351	-49.2481	-158.261	291.731	14.0856	-253.595	51.2027	199.38	-102.04	135.746	142.212	33.5813	157.401	236.056	-564.216	166.409
1110	6141.16	8.399	6.0223	81.6518	84.298	-48.0164	-21.9755	-186.995	167.565	33.4182	96.0812	70.385	108.841	-211.534	158.503	-131.117	189.394	-144.763	173.843	-83.5757	179.982	-68.0781	-47.3627	-160.56	284.453	16.3993	-255.918	59.1607	193.962	-100.533	142.056	133.34	32.5085	159.822	231.454	-561.384	166.39
1111	6257.13	8.45049	6.06116	82.9226	85.0172	-49.6314	-13.2455	-195.595	169.179	31.2812	94.7012	70.3543	103.862	-204.178	156.238	-129.113	188.696	-147.087	171.366	-82.1447	184.39	-72.7531	-45.8917	-160.417	291.456	11.894	-259.82	60.3744	196.167	-101.585	143.45	131.779	31.2051	163.857	238.222	-568.288	164.998
1112	6113.04	8.49048	6.10622	83.1454	85.5749	-49.1639	-14.5703	-194.683	166.346	34.4423	94.7797	71.3513	108.871	-212.651	156.956	-129.092	191.882	-145.981	175.608	-87.006	177.505	-66.7209	-46.2842	-162.278	284.773	14.5108	-261.718	66.7504	191.748	-102.446	140.897	135.708	29.0213	165.904	240.512	-569.383	164.873
1113	6246.21	8.42736	6.04115	83.0237	85.4987	-49.7511	-16.2382	-193.263	166.221	34.5544	94.122	70.9883	105.605	-207.987	156.051	-128.568	190.482	-146.591	171.265	-82.0314	180.415	-69.3306	-45.8118	-162.338	284.944	14.1666	-263.715	68.8025	191.347	-100.03	148.411	125.001	27.6265	167.799	233.566	-564.778	165.205
1114	6254.71	8.38555	5.99632	83.3911	86.3099	-50.091	-17.4053	-192.249	166.058	34.7259	93.726	71.3915	106.95	-209.117	158.885	-131.75	190.245	-147.191	166.894	-77.0733	185.923	-74.0933	-45.1433	-162.006	285.074	14.0572	-263.168	67.7733	191.286	-96.1771	158.067	110.572	37.0262	159.073	227.643	-562.566	166.445
1115	6265.74	8.32781	5.93523	83.3521	86.1816	-50.555	-18.0316	-191.779	166.062	34.6939	93.2206	71.4508	107.522	-208.37	162.211	-135.373	189.178	-147.091	164.677	-74.8773	189.336	-77.1187	-44.2308	-161.111	285.499	14.0889	-262.383	65.353	191.694	-95.684	157.997	112.331	33.5873	161.505	226.135	-561.024	167.292
1116	6292.84	8.26864	5.87557	83.625	85.7778	-50.9876	-18.8203	-191.116	166.129	34.5856	92.7618	71.5151	107.076	-207.292	163.417	-136.915	188.574	-147.56	161.138	-71.3156	198.244	-84.6958	-43.9016	-162.337	286.073	12.8716	-267.291	71.0268	190.615	-95.3595	151.705	120.026	38.6257	153.816	229.563	-563.909	169.702
1117	6438.34	8.21994	5.82234	83.5588	84.6558	-52.4063	-14.3444	-196.411	163.892	36.9411	91.0319	71.6438	110.391	-211.385	165.084	-137.806	189.831	-144.463	174.41	-86.4264	185.093	-73.2182	-43.6309	-160.932	293.106	9.10941	-267.201	66.647	193.993	-100.267	133.523	148.251	23.302	165.854	240.401	-568.023	169.618
1118	6314.16	8.362	5.94494	82.862	84.4269	-52.2563	-14.6057	-197.497	155.134	47.1924	89.8286	70.9282	102.738	-204.964	154.886	-127.573	190.543	-140.661	187.175	-101.11	174.973	-63.972	-44.8958	-162.755	285.468	12.6493	-269.486	73.3618	189.508	-102.264	131.567	151.41	23.5582	167.386	248.798	-575.632	168.227
1119	6166.21	8.43344	6.00871	83.9708	85.542	-52.3354	-11.9358	-200.58	152.441	50.1624	89.415	71.3605	103.997	-205.376	158.692	-131.666	189.681	-139.534	189.281	-104.44	172.69	-61.9936	-44.7899	-161.276	294.944	7.19685	-269.343	68.385	193.641	-101.439	142.531	136.371	25.3729	169.155	249.528	-579.038	166.968
1120	6083.88	8.43966	6.02682	83.8998	86.4673	-50.9601	-14.8941	-196.178	157.075	44.8184	91.3617	72.0921	108.357	-212.767	158.865	-131.349	192.492	-138.687	192.676	-108.068	170.618	-60.0057	-45.5826	-162.609	287.336	11.1424	-269.927	72.799	189.395	-98.6272	149.3	123.453	35.5428	161.844	244.638	-578.396	166.559
1121	6242.47	8.44775	6.03207	84.2189	85.72	-51.5195	-14.2774	-196.902	157.45	44.3108	90.8333	72.0098	107.602	-212.003	157.997	-130.518	192.469	-142.031	186.573	-98.82	168.914	-59.217	-45.7666	-162.432	297.795	4.55837	-271.403	70.6044	192.623	-96.9295	147.426	128.407	27.0983	165	243.573	-573.415	166.994
1122	6587.43	8.55486	6.13238	82.7963	85.7198	-51.7449	-15.0584	-195.897	158.908	42.6234	90.8028	72.4673	106.225	-212.525	154.311	-126.745	194.087	-139.193	199.384	-112.552	163.329	-55.3739	-45.2761	-163.893	279.738	15.3487	-263.365	67.3989	185.434	-97.7344	137.064	145.333	16.4934	171.472	248.345	-572.325	166.617
1123	6583.68	8.52117	6.09603	82.9136	84.9475	-51.9651	-14.1308	-196.837	159.17	42.2979	90.606	72.1928	103.735	-210.934	150.577	-123.082	194.895	-138.048	201.639	-115.641	163.073	-54.8492	-45.5844	-160.87	300.856	4.01827	-263.053	56.606	195.759	-97.302	139.359	141.147	24.3971	165.004	249.933	-575.449	166.751
1124	6160.34	8.63255	6.19868	84.2828	87.5139	-51.973	-14.2062	-196.764	159.11	42.3572	90.5839	74.8191	106.613	-211.719	156.194	-129.079	197.552	-144.647	177.212	-89.982	186.244	-74.5395	-45.0941	-155.135	296.782	10.8462	-251.636	38.9003	199.91	-97.4518	137.663	131.884	43.3382	164.111	275.022	-614.455	159.379
1125	6124.05	8.60266	6.18414	84.6657	87.2979	-52.0357	-14.5272	-196.478	159.049	42.4193	90.5058	74.8134	106.573	-212.423	156.168	-129.313	197.624	-144.664	175.595	-87.9924	182.82	-71.9524	-43.9593	-159.975	306.002	-0.567905	-253.072	47.0061	194.32	-97.1144	141.334	128.327	37.4512	172.369	271.82	-609.113	158.671
1126	5960.47	8.47696	6.06843	85.3767	87.9941	-52.5023	-16.1833	-195.026	158.893	42.5793	89.9737	74.947	107.501	-212.187	160.083	-133.557	196.188	-144.369	170.101	-83.0829	194.71	-81.9702	-42.9041	-164.562	297.021	1.5718	-263.782	65.3522	185.916	-94.019	148.437	118.702	41.1022	170.129	266.128	-606.484	159.094
1127	5961.39	8.43889	6.02756	84.4649	88.2706	-52.6744	-16.4825	-194.787	158.88	42.5815	89.7885	74.2851	102.251	-205.51	158.181	-132.313	194.201	-142.063	173.514	-87.8561	194.825	-81.3242	-43.0683	-164.676	280.302	13.0037	-264.37	69.6888	180.541	-92.7491	154.138	109.932	35.9045	180.541	259.979	-603.969	155.493
1128	6029.82	8.37203	5.9523	84.6813	88.5112	-53.1747	-17.9234	-193.543	158.781	42.6659	89.2344	74.2306	102.753	-205.397	160.171	-134.553	193.343	-140.334	179.244	-94.6272	193.805	-80.6375	-42.929	-162.45	286.339	11.8434	-268.005	66.21	185.72	-88.6549	163.98	95.673	41.9539	177.1	255.132	-603.027	153.798
1129	5959.45	8.2343	5.82949	85.1475	88.6588	-53.4983	-16.629	-194.853	159.07	42.2557	88.9582	74.142	103.139	-204.961	162.352	-137.011	192.335	-132.094	190.006	-110.489	201.967	-85.4139	-46.2083	-160.942	293.686	7.82558	-268.357	62.2256	189.164	-85.0501	175.251	82.0151	45.9055	177.45	247.819	-599.773	151.775
1130	6026.05	8.21951	5.80762	85.5471	88.192	-53.6925	-18.1693	-193.44	158.774	42.5881	88.7075	73.8301	102.115	-202.317	164.141	-139.18	190.6	-130.938	193.908	-115.097	202.385	-85.984	-46.242	-162.33	280.668	16.3456	-273.696	71.7954	184.206	-82.1292	182.311	72.0716	51.1648	173.269	244.884	-599.04	151.323
1131	6090.82	8.16558	5.75351	85.6907	88.0225	-54.2396	-17.9891	-193.734	159.003	42.2587	88.1694	73.6252	102.371	-201.572	166.121	-141.432	189.504	-126.27	206.417	-130.716	205.961	-88.3287	-47.6564	-160.779	289.097	11.7287	-274.827	68.5557	188.253	-82.8912	182.543	71.9089	42.5256	184.829	241.954	-596.835	148.325
1132	6203.28	8.19306	5.76609	85.1771	87.6222	-55.0043	-16.6603	-195.653	155.672	45.5772	87.312	73.3025	99.776	-198.265	164.498	-139.96	188.728	-124.29	216.051	-141.489	209.741	-91.822	-48.9233	-155.169	277.436	26.1647	-269.338	55.1493	195.211	-81.7634	187.054	64.305	33.2446	201.961	236.093	-594.771	138.746
1133	6297.82	8.24107	5.8035	86.8968	85.4943	-55.5165	-17.0762	-195.293	156.133	45.0315	86.7996	74.2505	102.897	-201.563	167.791	-143.166	190.728	-123.961	218.924	-145.018	208.401	-90.4627	-49.3487	-154.08	278.94	24.6757	-267.298	52.9856	195.807	-78.5623	205.27	44.9322	39.2011	194.741	234.633	-594.212	139.808
1134	6373.89	8.22212	5.77546	86.302	84.8408	-55.5096	-17.4887	-194.889	156.054	45.1208	86.801	74.0157	103.866	-201.276	170.882	-146.577	189.363	-126.482	210.979	-135.154	199.581	-83.2271	-47.5448	-151.104	275.044	28.633	-261.313	45.392	197.297	-78.3362	206.46	43.5856	39.8553	195.192	232.93	-593.485	139.486
1135	6498.52	8.18984	5.73332	85.4257	84.9699	-55.4259	-23.1235	-189.467	154.453	46.809	86.7697	73.4066	97.3964	-193.849	166.64	-142.786	187.644	-123.476	222.244	-148.411	206.684	-89.3709	-48.7915	-152.898	277.765	26.4502	-271.336	56.1284	196.487	-80.2919	199.584	51.6055	36.2264	196.544	233.26	-591.397	140.691
1136	6528.96	8.21799	5.76844	85.2858	84.4393	-55.3806	-24.1358	-188.514	154.219	47.1011	86.7689	73.7312	96.1089	-194.823	162.916	-138.918	189.598	-125.671	217.164	-142.097	198.339	-82.0461	-48.2626	-157.169	270.844	28.9723	-275.645	67.1113	189.911	-79.6565	200.788	49.552	37.6375	195.236	231.946	-589.95	140.082
1137	5960.59	8.46232	5.91662	84.9217	87.3466	-52.4929	-41.199	-172.366	114.358	87.757	88.6632	73.2686	94.1516	-190.662	164.415	-140.686	187.438	-123.215	229.038	-154.916	206.513	-88.9102	-50.7482	-145.888	279.186	31.302	-264.751	39.7077	205.522	-83.5734	188.029	64.7263	-20.0034	269.748	230.333	-590.652	119.915
1138	5771.34	8.57882	6.03738	86.1891	88.5171	-51.9679	-39.3935	-173.215	120.301	81.0892	89.6899	75.1029	106.856	-208.557	169.462	-144.87	192.404	-124.651	227.44	-150.426	203.378	-87.393	-51.3348	-145.776	272.223	39.1864	-281.542	52.461	208.466	-84.7967	187.196	67.0158	-24.3713	267.667	228.501	-585.601	119.817
1139	5714.15	8.63559	6.09571	86.6161	85.9347	-50.7073	-37.5105	-173.146	128.79	71.0195	92.0887	74.2717	100.919	-200.359	166.758	-142.647	189.963	-129.189	215.92	-135.6	188.458	-75.041	-49.8622	-143.531	263.659	47.1627	-288.858	55.3016	210.839	-81.6111	197.402	53.1109	-16.6138	258.018	221.972	-581.666	118.816
1140	5685.27	8.66287	6.13646	87.6804	87.4563	-50.4034	-36.8173	-172.513	134.338	64.2419	93.3973	74.0563	101.555	-200.358	168.283	-144.437	189.256	-124.58	236.697	-159.368	204.847	-88.7796	-52.1386	-147.16	262.841	48.0583	-295.854	65.1642	207.915	-81.8579	196.357	53.798	-15.1475	256.278	221.944	-580.214	118.174
1141	5640.37	8.67506	6.14689	87.1991	84.003	-50.5212	-32.2156	-174.625	139.586	56.6856	95.4373	73.839	102.269	-200.257	170.212	-146.647	188.418	-127.606	227.873	-148.427	191.326	-77.7299	-50.0362	-144.301	265.732	44.9996	-288.57	55.4718	209.047	-78.3326	207.129	39.3614	-2.44054	245.73	215.996	-577.062	117.702
1142	5589.71	8.66319	6.16369	88.3537	85.0859	-50.0286	-30.6504	-172.94	150.936	42.6573	98.2588	74.155	105.123	-205.153	169.877	-146.343	190.136	-129.032	229.414	-148.98	193.434	-79.1938	-51.4455	-151.389	262.259	46.286	-299.219	74.7966	202.216	-78.4116	205.334	40.419	-0.473117	243.724	215.414	-576.001	117.222
1143	5600.71	8.71531	6.21577	88.4592	83.3175	-49.7242	-27.0192	-173.839	155.702	35.6804	100.658	74.2815	105.964	-206.942	168.982	-145.568	190.899	-129.326	232.753	-151.962	196.806	-82.3253	-51.637	-147.726	267.444	42.4112	-293.453	64.6566	205.109	-75.9346	213.222	29.7071	9.64533	234.657	211.002	-573.649	116.85
1144	5636.5	8.71454	6.21575	87.4172	83.2917	-49.5062	-28.1085	-170.777	159.51	30.2283	102.432	73.9722	100.344	-203.024	160.221	-136.748	192.059	-131.329	229.625	-148.054	191.673	-78.1622	-51.1734	-149.658	264.209	44.0389	-296.348	70.3882	202.415	-76.4497	208.156	34.9036	9.19259	233.696	211.577	-574.024	118.726
1145	5606.04	8.72738	6.24086	88.5407	84.3628	-50.3501	-22.2481	-171.409	168.082	17.0702	106.101	73.7877	99.956	-202.04	160.826	-137.558	191.313	-134.086	220.393	-136.566	182.803	-70.6923	-50.5795	-156.8	252.267	50.2096	-301.429	86.5804	193.369	-75.7708	207.815	34.7959	10.0432	232.859	210.302	-573.26	118.932
1146	5729.9	8.66173	6.17467	88.7825	82.1256	-51.149	-22.4594	-168.03	173.706	8.72537	108.127	73.5762	99.7437	-201.224	161.564	-138.477	190.624	-133.152	225.36	-142.152	186.689	-74.1328	-50.9917	-150.954	268.449	39.603	-298.985	75.5794	199.821	-73.8614	214.838	26.2325	14.9739	230.072	208.951	-572.698	117.701
1147	5716.94	8.66632	6.16974	88.7064	83.109	-53.2932	-22.6855	-162.279	174.52	2.53833	111.938	74.2171	105.355	-207.761	166.302	-143.013	191.607	-131.573	231.836	-149.568	191.671	-78.1906	-51.6897	-147.711	269.955	38.7709	-293.37	66.7451	202.257	-73.7287	212.443	28.649	13.5596	231.533	208.334	-572.663	118.123
1148	6087.4	8.58198	6.09217	87.0616	81.0994	-49.3285	-26.1259	-162.961	183.262	-0.933478	109.798	71.46	87.043	-183.93	153.772	-130.194	184.901	-132.36	227.319	-144.154	185.017	-72.7176	-50.8746	-151.934	268.742	39.1305	-299.828	77.8919	198.758	-74.0453	208.797	32.0925	15.3387	226.619	204.8	-568.44	120.957
1149	5742.39	8.60603	6.12015	87.6287	82.593	-49.2605	-27.2605	-167.252	171.464	14.6772	105.736	73.2159	100.999	-202.654	160.573	-136.402	189.694	-131.888	233.075	-150.693	191.558	-78.1245	-51.2781	-152.779	268.569	38.3291	-299.808	79.3432	197.017	-73.4739	207.09	33.0086	15.4007	226.652	202.902	-567.499	121.912
1150	5827.44	8.61228	6.13197	87.9169	83.0007	-49.6732	-25.9344	-164.894	178.43	4.77964	108.356	73.2314	99.5264	-202.647	156.421	-132.407	190.945	-131.083	238.502	-156.763	197.886	-83.2783	-52.1159	-152.559	268.957	37.9982	-299.619	78.7847	197.097	-72.5852	207.261	31.8041	13.892	229.496	199.625	-565.443	120.753
1151	6603.34	9.00874	6.45271	89.3974	86.5871	-57.7496	-21.9172	-170.82	135.873	46.976	105.219	76.1053	122.621	-233.428	167.82	-142.264	198.92	-134.233	225.938	-141.849	185.199	-72.5169	-51.4058	-149.573	271.145	36.9916	-301.612	74.4649	199.451	-71.8353	197.96	44.9203	-30.7228	274.005	197.547	-565.673	114.317
1152	6764.85	9.06371	6.51637	91.0147	86.7109	-59.8978	-17.0825	-169.734	142.014	34.9954	109.141	74.8138	112.057	-222.819	156.24	-131.004	198.53	-135.957	221.111	-135.459	180.056	-68.0478	-51.7019	-153.636	254.357	49.9312	-316.313	92.4145	193.892	-69.1167	203.308	37.5505	-22.8229	263.532	199.918	-569.78	114.815
1153	6666.42	9.04895	6.51467	90.8063	85.3559	-54.0962	-27.6571	-167.339	144.809	41.5212	104.664	74.5133	109.835	-220.041	154.782	-129.701	197.931	-134.851	224.92	-139.925	182.297	-69.7888	-52.105	-155.732	255.063	49.0185	-319.672	96.8878	191.037	-67.3341	208.514	31.3114	-13.1099	253.449	198.555	-568.317	114.145
1154	6689.46	9.01396	6.48289	89.3604	81.2793	-56.8326	-19.6753	-168.254	150.815	28.333	109.193	73.8081	104.888	-212.672	153.547	-128.909	195.537	-136.556	219.259	-132.973	178.546	-66.6165	-52.0777	-148.706	274.754	34.0976	-309.913	76.4843	197.748	-64.8344	215.054	21.3395	3.2036	237.617	199.782	-570.031	114.578
1155	6617.11	8.99405	6.45994	88.7817	82.1605	-57.7564	-18.4968	-167.997	150.753	26.8216	109.985	73.9096	105.233	-213.716	153.472	-128.954	195.889	-134.561	226.396	-141.932	185.868	-72.2791	-52.8356	-146.249	277.127	31.6636	-303.267	67.9581	199.385	-65.4047	209.631	26.7795	1.939	239.132	199.735	-570.929	115.988
1156	6666.42	8.99543	6.46862	88.0761	81.0614	-53.7412	-26.3419	-166.022	151.513	32.6235	106.715	73.4101	101.542	-208.102	152.782	-128.607	194.005	-135.614	224.791	-139.794	185.596	-71.8075	-53.4439	-149.524	273.454	34.2307	-309.983	77.7183	195.386	-63.4835	208.262	26.1398	7.32025	234.044	199.194	-571.45	115.345
1157	6627.24	8.98767	6.4634	88.3442	80.6198	-56.3378	-22.2065	-164.216	154.403	23.7717	110.499	73.642	103.054	-209.279	155.381	-131.252	193.573	-136.212	223.185	-137.699	185.042	-71.3488	-53.4768	-149.38	276.463	31.7977	-307.944	75.5347	195.317	-62.4851	210.891	22.163	15.0822	227.131	201.866	-574.141	115.667
1158	6434.08	8.95848	6.44767	87.9358	80.1626	-52.8796	-23.7217	-166.329	160.843	21.7352	108.575	73.8431	104.578	-209.906	159.017	-134.989	192.652	-135.167	227.01	-142.442	189.979	-75.2719	-54.098	-147.813	274.493	32.8961	-304.768	71.5941	195.289	-60.8894	216.651	15.5524	23.9202	219.368	204.31	-578.064	115.894
1159	6247.76	8.88703	6.37433	88.2384	83.1727	-52.933	-23.2883	-164.771	166.677	14.0712	109.92	73.8327	104.635	-208.564	162.098	-138.233	191.307	-135.418	225.98	-141.219	189.883	-75.2373	-53.9842	-147.59	272.12	34.5556	-305.232	73.0265	194.921	-63.4039	201.429	33.647	10.7005	232.036	208.723	-581.448	117.21
1160	6277.6	8.84998	6.33787	87.5644	83.5731	-53.223	-24.2167	-164.049	166.563	14.283	109.524	73.9294	106.189	-208.916	165.995	-142.272	190.183	-133.928	230.42	-147.176	194.736	-79.0365	-54.3665	-145.922	276.886	30.1539	-302.22	68.0831	195.742	-64.7389	196.647	38.7988	15.3384	223.726	211.44	-583.562	121.289
1161	6410.8	8.88957	6.37292	87.1618	82.5374	-51.2323	-28.0572	-161.92	171.109	12.4052	108.8	73.272	98.2247	-199.854	159.899	-136.5	188.755	-134.092	229.871	-146.822	192.592	-78.1124	-52.9227	-149.773	274.272	31.9561	-309.093	80.0807	191.998	-67.1741	198.276	38.9325	20.7464	213.385	212.24	-580.936	125.821
1162	6334.02	8.93057	6.41674	88.4941	83.1292	-51.8195	-27.0616	-159.228	176.642	3.82216	111.457	74.3784	101.468	-207.008	158.679	-134.669	192.275	-133.201	233.689	-151.428	197.144	-81.7345	-53.5583	-151.039	272.539	33.4337	-311.43	83.9864	190.487	-66.6021	203.431	33.8814	23.0202	210.077	212.028	-580.272	126.903
1163	6398.53	8.52283	6.00589	87.3232	81.483	-50.7862	-25.4322	-163.392	177.12	5.74105	109.656	67.2779	89.1315	-176.341	158.564	-132.079	178.83	-132.436	236.176	-154.17	201.789	-85.4022	-53.2082	-148.905	272.031	34.0947	-308.652	78.9924	191.579	-61.3558	203.51	36.1293	19.8689	212.329	207.482	-579.81	127.873
1164	6515.09	8.63913	6.12866	85.3837	77.5096	-54.7117	-23.1611	-168.361	152.62	33.6644	106.725	63.3587	77.1664	-170.764	124.672	-99.3992	187.189	-136.378	221.041	-136.784	184.058	-71.2644	-51.0965	-151.075	279.982	26.6992	-307.419	78.5822	188.721	-59.6798	208.643	29.0687	23.4294	208.77	200.225	-571.523	128.966
1165	6302.83	8.61984	6.12637	85.8968	78.8347	-56.6259	-20.2538	-167.218	157.975	24.056	108.985	64.5335	86.8242	-184.55	126.244	-100.88	190.742	-137.497	217.616	-132.136	182.077	-69.5604	-51.2936	-152.089	282.244	24.3225	-305.136	77.6523	187.757	-60.1254	206.262	32.1304	18.05	215.311	198.571	-569.201	127.52
1166	5938.89	8.66951	6.18055	85.9326	78.4281	-51.7301	-25.3323	-164.041	170.158	15.7366	109.137	66.6763	95.3789	-195.423	136.677	-110.549	192.232	-137.474	217.821	-132.37	184.831	-71.6465	-51.4812	-147.847	285.092	22.064	-295.281	64.3045	191.199	-59.8012	210.839	26.895	24.6413	209.932	201.455	-573.401	128.388
1167	5674.64	8.65814	6.16649	85.3024	81.4257	-51.3584	-24.6362	-165.896	171.836	15.0875	108.085	69.347	108.894	-212.888	147.404	-120.69	195.595	-136.292	221.574	-137.425	188.616	-74.679	-51.2894	-142.425	291.23	15.6364	-276.501	43.6949	194.24	-62.7234	202.446	38.2967	15.1719	220.412	202.074	-574.727	130.763
1168	5924.24	8.51015	6.03541	84.9941	80.0938	-48.5372	-35.8504	-151.682	177.977	6.40737	115.016	63.9601	97.2203	-201.965	129.39	-102.947	191.856	-131.953	235.859	-153.341	192.494	-76.8541	-51.8275	-145.118	285.843	20.1845	-289.262	59.6901	191.222	-61.3708	203.23	35.2117	24.1723	212.629	201.242	-575.874	133.057
1169	5724.42	8.51562	6.04433	86.869	82.1323	-48.9428	-36.2207	-148.867	182.892	-0.432304	116.608	66.7232	111.37	-221.129	138.053	-110.591	196.271	-132.235	235.339	-152.597	192.417	-76.8016	-51.91	-145.412	283.867	21.9122	-294.685	65.5361	190.605	-61.8264	203.565	35.6434	22.5316	212.623	202.267	-576.57	134.243
1170	5739.93	8.47393	6.01038	86.9934	81.913	-48.5496	-36.5983	-152.654	177.437	8.24769	113.334	66.5447	110.112	-219.969	136.258	-108.78	196.286	-132.033	235.333	-153.239	193.003	-77.0931	-51.8889	-147.567	281.305	23.9491	-300.065	73.1775	188.791	-61.4549	204.077	34.3386	27.4717	208.064	203.63	-578.17	135.026
1171	5496.22	8.3535	5.90514	88.2995	83.0592	-48.0869	-35.5253	-154.342	178.347	7.96763	112.902	67.9353	115.497	-227.03	141.084	-113.146	197.632	-130.844	233.469	-156.073	188.447	-74.134	-47.4237	-146.748	276.021	30.4854	-312.179	83.7032	189.683	-63.6678	204.543	35.6115	27.3188	207.158	200.504	-573.344	141.032
1172	5509.8	8.37245	5.92144	87.552	82.3261	-48.1954	-35.1182	-151.443	185.619	-1.71754	115.246	67.7938	114.053	-224.926	140.776	-112.991	197.003	-132.136	231.248	-152.55	186.908	-72.7543	-47.8595	-145.329	285.41	21.6866	-302.17	73.0797	190.645	-64.0271	203.456	35.8392	36.774	196.187	205.807	-578.356	143.378
1173	5790.41	8.38207	5.90863	85.6546	83.7847	-48.4118	-35.7368	-154.444	179.177	7.24546	112.188	67.507	110.834	-220.217	140.212	-112.781	195.58	-130.683	239.763	-163.275	194.835	-79.0924	-47.1691	-138.974	305.103	3.01229	-282.673	50.4173	194.764	-69.0604	191.952	51.8747	21.1411	210.794	211.272	-583.932	148.937
1174	5711.35	8.40044	5.92445	86.5796	84.3115	-48.441	-35.2593	-152.348	185.156	-0.580244	114.009	68.8797	116.59	-227.403	145.715	-117.902	196.749	-129.715	244.773	-168.898	199.164	-83.2778	-47.3348	-135.318	302.939	5.05386	-278.96	43.0947	197.097	-66.9421	195.938	46.3915	21.1241	212.213	208.081	-582.56	147.894
1175	5634.68	8.40043	5.92336	86.6562	81.2953	-48.5691	-35.9099	-155.209	177.895	9.07809	111.257	69.7258	115.132	-227.719	147.63	-120.394	198.851	-130.38	241.056	-165.11	191.165	-76.7605	-46.2417	-135.734	304.751	3.27432	-277.41	42.19	196.111	-63.3916	207.918	31.6379	26.5144	209.468	201.218	-576.119	146.467
1176	5776.16	8.41488	5.9209	86.4849	81.1437	-48.461	-35.2392	-155.982	178.659	8.36444	111.087	69.261	111.207	-222.328	145.938	-119.053	197.452	-130.523	238.967	-163.716	188.877	-74.5889	-45.6224	-131.668	302.951	5.78233	-280.667	41.9346	198.471	-65.6614	208.169	34.5877	13.7541	217.941	195.686	-569.89	149.528
1177	5974.81	8.31356	5.84237	86.8608	79.3881	-48.3135	-33.9645	-156.897	179.921	6.82729	111.359	68.8837	107.837	-218.474	143.474	-117.092	196.971	-132.906	224.762	-151.462	184.005	-68.608	-43.5321	-131.341	303.72	5.09299	-290.431	51.0261	198.429	-65.6957	212.052	29.6395	18.9033	213.833	192.898	-570.366	153.157
1178	5792.38	8.27001	5.80489	87.5611	79.5045	-48.4723	-34.4755	-155.549	182.187	3.80796	111.812	69.1503	108.902	-220.244	144.611	-118.124	197.262	-131.686	226.519	-152.598	181.204	-67.263	-43.7	-134.381	301.344	8.03819	-297.942	59.8676	197.444	-65.4636	213.242	28.3373	19.9558	212.743	192.807	-567.563	150.538
1179	5981.3	8.30428	5.81362	89.073	79.5516	-48.4795	-34.2687	-156.206	182.326	3.98615	111.278	69.0279	107.952	-218.897	144.227	-117.829	196.889	-129.689	236.241	-163.749	188.914	-73.8613	-44.3055	-130.184	293.513	17.4832	-313.515	70.336	201.03	-66.5025	220.951	21.4626	18.9377	207.098	186.753	-560.817	154.724
1180	5879.29	8.24603	5.77511	88.6274	79.0695	-48.2901	-34.1672	-153.043	190.219	-6.07945	113.751	69.8329	111.926	-224.209	147.091	-120.375	198.04	-131.187	227.463	-154.782	181.129	-67.3324	-43.6078	-128.999	297.535	12.9618	-306.605	63.1768	201.297	-65.0519	220.651	19.6714	18.6408	212.022	181.861	-557.931	152.741
1181	5864.49	8.31568	5.8284	88.7464	79.1868	-48.9537	-33.7909	-153.633	187.736	-3.80522	113.357	69.6091	109.844	-221.13	146.588	-120.084	197.092	-131.565	231.566	-157.667	185.77	-71.3869	-44.8528	-131.088	293.878	16.6319	-312.243	70.3158	199.849	-64.0629	220.2	18.5465	23.297	206.52	185.149	-561.296	151.626
1182	5901.48	8.41448	5.9056	87.251	78.8197	-49.1644	-34.0817	-153.723	186.96	-2.82886	112.904	69.1549	105.409	-214.486	145.785	-119.745	194.989	-130.756	236.861	-160.537	192.48	-78.3915	-47.2976	-127.714	296.452	13.7012	-299.321	53.2175	202.568	-61.4528	214.748	21.6949	16.2491	214.543	180.392	-557.696	146.712
1183	5956.65	8.45796	5.9337	88.0148	78.2097	-49.0621	-33.3123	-158.001	180.025	6.61866	110.219	69.8176	108.928	-218.227	149.422	-122.823	195.023	-130.578	237.593	-161.714	192.453	-78.3819	-47.1513	-125.151	289.747	21.6826	-315.724	66.3559	204.593	-62.8096	222.788	13.0293	22.1647	200.827	173.45	-550.61	152.73
1184	5932.4	8.47683	5.94869	89.69	80.2248	-48.9454	-31.5793	-158.971	182.285	3.83891	110.737	69.6093	107.15	-215.686	148.801	-122.374	194.297	-130.765	236.566	-160.762	190.095	-76.389	-46.8277	-127.178	284.253	27.3213	-325.249	77.4756	203.433	-65.494	216.584	22.6679	13.4646	206.255	178.692	-552.928	154.114
1185	5865.42	8.48378	5.96065	89.7909	80.5076	-48.4908	-30.8661	-160.194	182.815	3.85593	110.457	69.5895	106.931	-215.355	148.77	-122.367	194.191	-130.501	239.028	-163.537	192.081	-78.1211	-46.8403	-127.829	284.835	26.7337	-324.341	76.9425	202.995	-65.7199	215.903	23.6167	12.572	207.771	178.395	-552.254	153.323
1186	5837.41	8.47228	5.94765	89.7552	81.9219	-48.2952	-30.0527	-161.288	182.905	4.00437	110.257	69.5131	106.282	-214.433	148.539	-122.2	193.93	-131.893	231.42	-155.138	181.566	-69.1578	-45.8879	-127.799	281.656	31.1288	-329.87	81.2999	204.844	-67.2427	208.147	32.4348	2.52631	218.557	182.876	-555.15	152.516
1187	5982.89	8.43671	5.91249	89.4261	80.892	-48.2399	-30.359	-158.052	190.688	-5.72051	112.307	68.2982	99.3798	-206.156	142.297	-116.42	192.608	-131.62	231.987	-155.815	180.034	-67.7857	-45.797	-128.875	283.574	29.3421	-328.066	81.1753	204.046	-66.8446	210.144	29.78	4.64159	218.05	181.442	-553.777	151.898
1188	5792.58	8.43912	5.92193	89.2341	81.7565	-48.4246	-30.7298	-157.959	190.104	-5.00455	111.958	70.6626	110.919	-220.053	153.318	-126.771	194.683	-130.062	237.538	-163.313	188.687	-74.8549	-46.0958	-125.984	290.985	21.6088	-316.391	66.4239	205.4	-65.9695	208.149	30.7772	7.749	215.724	181.06	-554.714	153.006
1189	5632.04	8.51506	5.98733	89.7995	81.7092	-48.3747	-30.5893	-161.648	182.052	5.45211	109.36	70.2221	106.689	-213.812	152.328	-126.215	192.764	-125.546	247.856	-172.788	196.649	-84.3451	-48.1285	-126.422	290.447	22.0842	-314.416	63.9429	205.058	-67.5085	217.286	30.2896	3.01007	212.789	190.407	-553.872	151.323
1190	5750.02	8.515	5.9869	89.4201	79.7574	-48.4588	-30.9881	-159.585	186.746	-0.375031	110.404	70.1602	106.054	-212.862	152.216	-126.171	192.464	-127.891	242.281	-165.554	191.697	-79.6043	-48.4801	-127.794	292.103	20.492	-315.56	66.7525	203.425	-64.939	219.829	21.9123	14.0362	204.434	184.452	-552.49	149.736
1191	5713.88	8.42077	5.90351	87.7716	76.8502	-48.6418	-31.3367	-160.841	182.769	4.61451	109.119	71.2087	108.989	-219.103	150.961	-124.909	195.249	-130.91	218.289	-141.223	160.09	-52.8478	-44.2889	-126.436	307.449	6.63065	-302.907	55.4066	203.369	-66.4209	219.636	21.8599	21.7385	188.798	167.207	-533.596	164.393
1192	5899.1	8.40423	5.90724	88.844	77.5373	-47.1692	-35.5061	-157.331	188.823	0.159441	108.743	71.7589	110.908	-222.278	151.552	-125.502	196.289	-129.966	222.842	-147.205	148.834	-43.7256	-43.5133	-137.345	326.129	-9.67892	-311.627	74.7241	197.093	-66.7284	210.077	27.3732	23.4511	184.333	150.834	-514.034	171.124
1193	5860.96	8.40119	5.88009	87.9446	80.3294	-49.7277	-30.2285	-161.967	181.665	5.02448	108.385	70.8701	103.936	-212.362	149.135	-123.811	193.435	-131.198	224.369	-147.165	175.429	-66.1203	-44.3563	-133.878	307.164	8.385	-317.483	76.2561	198.968	-67.4006	201.308	40.7049	-6.36757	222.424	160.856	-526.805	158.779
1194	6046.45	8.37513	5.84959	88.4087	78.5995	-50.3027	-29.5407	-162.622	181.679	4.35543	107.995	70.9644	104.944	-212.8	151.313	-125.825	192.939	-128.503	237.687	-162.155	188.775	-77.2967	-45.4998	-125.645	299.081	13.2684	-308.716	58.9715	203.003	-61.8622	219.408	19.8975	7.01243	216.133	173.175	-544.657	151.305
1195	6131.65	8.40977	5.86752	88.198	76.3189	-49.6956	-29.4716	-163.284	182.491	4.22436	107.717	70.8505	104.063	-212.025	150.085	-124.669	193.011	-128.497	238.529	-163.142	188.868	-77.401	-45.3643	-121.258	290.576	22.8394	-323.549	69.0758	205.868	-62.0692	235.623	1.39443	25.8206	188.838	162.123	-534.667	158.487
1196	6137.14	8.41848	5.87463	88.4087	76.3487	-49.0625	-29.6152	-163.484	183.366	3.8293	107.7	70.7856	103.566	-211.302	149.947	-124.577	192.781	-127.596	237.216	-161.425	186.653	-75.9471	-45.8209	-120.692	282.95	30.5333	-334.161	79.3083	206.985	-65.1347	246.392	-4.29699	27.5921	179.39	163.92	-532.192	161.194
1197	6072.25	8.59666	6.02925	87.2698	75.3657	-48.7017	-30.0208	-162.781	184.438	3.90419	108.105	70.7395	103.134	-210.645	149.879	-124.553	192.57	-127.556	238.131	-162.491	186.662	-75.9307	-45.7055	-118.851	289.106	24.1826	-324.892	68.3462	208.153	-64.6555	247.677	-6.63719	22.3107	189.579	160.606	-530.748	157.794
1198	6153.49	8.60557	6.04063	87.527	74.8547	-53.5849	-32.353	-145.627	187.233	-12.4522	118.546	70.1472	104.788	-210.996	149.734	-124.116	193.027	-129.822	234.073	-156.485	183.437	-73.0732	-46.6666	-121.345	292.608	20.4925	-326.344	71.5114	205.249	-62.5719	245.917	-8.2517	14.4409	199.159	154.009	-527.595	154.055
1199	6077.43	8.66044	6.09661	85.7624	73.6819	-53.0491	-32.0759	-144.526	189.856	-15.6496	119.29	70.5046	103.427	-209.337	147.335	-121.086	192.98	-129.89	234.435	-157.33	186.261	-75.6293	-46.6119	-120.803	289.92	23.4734	-327.224	72.3044	205.855	-64.2626	260.414	-21.2508	19.9878	192.106	152.027	-524.335	153.691
1200	6033.15	8.6556	6.09673	85.6719	73.9535	-55.5674	-29.2471	-147.079	180.006	-7.69802	118.85	71.6974	109.593	-216.555	153.47	-126.921	193.923	-129.843	233.804	-157.068	185.029	-74.5463	-46.4081	-119.531	296.146	16.8695	-316.592	61.2195	206.365	-63.5823	260.045	-20.5487	12.0387	204.642	154.023	-526.96	150.413
1201	6140.14	8.67411	6.11351	86.8305	75.3105	-52.1266	-31.5331	-147.076	190.003	-13.9073	117.825	71.2295	106.19	-213.982	147.785	-121.571	194.646	-129.847	237.883	-160.652	190.56	-79.1187	-47.4466	-119.641	294.492	17.9014	-318.855	62.6935	205.081	-60.0096	254.483	-15.1286	4.61465	215.892	161.163	-534.943	146.39
1202	6191.2	8.6605	6.09932	86.8586	75.9824	-49.0854	-33.4388	-147.085	199.593	-20.0894	117.005	70.94	105.015	-214.447	142.828	-116.792	196.213	-131.63	226.668	-146.374	179.467	-70.218	-47.7476	-115.529	297.662	12.1704	-296.796	40.078	205.5	-58.4359	246.945	-4.02019	-10.3674	231.782	161.607	-535.606	145.275
1203	6107.37	8.68766	6.13284	87.1145	76.0974	-47.5212	-29.8037	-155.119	198.715	-15.2755	113.644	71.7056	106.17	-214.376	148.285	-122.354	194.83	-131.87	229.027	-149.175	184.815	-73.6988	-49.4339	-118.12	298.868	11.6212	-299.075	46.8968	201.208	-57.4605	248.095	-6.2606	-7.52701	230.989	159.253	-534.495	144.664
1204	6398.58	8.65758	6.10759	84.0954	72.7306	-48.2336	-27.3382	-163.379	181.903	4.75584	109.181	69.7618	93.0855	-196.684	141.295	-116.549	190.437	-132.971	223.246	-142.634	180.47	-69.9021	-49.1116	-118.065	302.496	7.44895	-289.31	39.119	200.445	-56.8724	251.764	-10.6952	-3.82801	230.271	156.98	-533.62	143.35
1205	6028.77	8.65044	6.1104	86.1733	75.2559	-48.3146	-27.7693	-159.968	189.536	-4.92842	111.216	71.8581	105.676	-212.932	150.202	-124.666	193.835	-130.872	232.531	-153.962	190.625	-78.1739	-49.991	-119.685	297.574	12.4242	-300.127	48.454	198.807	-54.7861	249.785	-10.1836	-1.73247	228.8	155.547	-532.303	141.37
1206	6052.23	8.59463	6.05	88.1668	77.8525	-49.1262	-29.4813	-160.428	184.645	1.14963	109.015	72.9155	111.359	-219.568	155.904	-130.099	194.703	-129.013	240.536	-163.736	198.789	-84.9901	-50.5321	-118.788	286.553	23.0802	-308.624	56.5048	199.446	-53.8388	244.227	-5.10706	-8.76654	237.725	154.215	-531.836	140.802
1207	6051.19	8.56081	6.02365	86.9528	74.6618	-48.8322	-31.8825	-160.604	179.96	7.83226	107.204	72.868	110.49	-218.225	156.041	-130.365	194.24	-135.902	215.358	-132.87	171.995	-62.4717	-48.9385	-126.284	291.724	19.7566	-311.825	69.3879	192.67	-53.5276	244.599	-7.76305	-0.226951	229.285	147.848	-523.593	142.335
1208	6164.89	8.55945	6.02104	87.0885	75.0163	-49.0319	-32.5574	-157.235	187.554	-1.66386	108.867	72.5725	108.028	-214.572	155.531	-130.099	193.087	-133.914	226.214	-145.698	181.432	-69.9223	-50.151	-130.08	282.333	28.3782	-325.576	86.6247	189.383	-53.4066	249.015	-14.1103	9.66225	219.369	146.345	-523.119	141.423
1209	6335.78	8.56551	6.01615	85.9382	74.5637	-49.5455	-33.2038	-160.346	178.186	10.0549	105.79	72.1339	104.392	-209.196	154.737	-129.662	191.402	-131.858	234.474	-155.59	187.262	-74.7887	-50.5217	-125.996	286.396	23.844	-310.516	68.4816	192.344	-52.1134	244.975	-10.6291	2.00721	230.82	144.195	-522.26	139.633
1210	6305.08	8.51734	5.9769	87.4386	75.8504	-49.7692	-33.5477	-157.261	185.728	0.537875	107.492	72.9322	109.132	-214.543	159.634	-134.466	192.005	-132.716	230.424	-151.086	182.077	-70.403	-49.9879	-130.238	276.964	32.4261	-324.28	86.466	188.804	-52.2302	246.696	-12.4943	4.35814	228.308	144.139	-521.854	138.822
1211	6635.99	8.55894	6.01038	89.2927	78.7192	-50.0952	-34.0957	-157.134	184.771	1.69559	106.946	72.6591	107.185	-212.24	157.935	-132.833	191.603	-131.615	240.965	-162.105	191.078	-78.2196	-50.0748	-132.386	269.965	38.0381	-324.502	88.2693	186.817	-50.5079	243.375	-5.63562	-8.65116	245.58	161.925	-538.332	133.029
1212	6525.14	8.5427	6.00057	87.3696	76.4057	-49.9213	-34.0578	-157.922	181.641	5.20915	106.521	72.5911	106.618	-211.427	157.766	-132.715	191.361	-133.425	231.889	-151.633	180.457	-69.1737	-49.3846	-132.211	271.197	37.095	-323.959	86.8696	186.97	-50.9382	250.141	-12.5105	0.615478	235.565	162.19	-537.993	132.444
1213	6618.52	8.54354	5.99824	86.9817	76.2865	-49.6381	-34.6751	-158.005	181.939	5.54989	105.956	72.4288	105.287	-209.466	157.455	-132.533	190.753	-131.874	240.57	-161.481	188.06	-75.6313	-49.803	-129.255	278.43	30.4555	-315.594	75.2265	189.352	-50.0236	248.121	-11.0861	-3.0981	241.328	160.224	-537.064	131.39
1214	6629.3	8.55193	6.00449	87.6111	77.8225	-49.3395	-34.4384	-154.607	191.163	-6.03876	108.715	72.8855	108.031	-212.983	159.581	-134.539	191.45	-130.969	246.289	-167.833	195.296	-81.7789	-50.3208	-127.473	276.309	32.1349	-310.685	69.4415	190.779	-49.4313	248.33	-11.0052	-5.43696	246.006	161.929	-539.388	129.881
1215	6663.24	8.5321	5.99183	85.1318	75.1208	-49.3447	-35.5395	-157.37	183.09	4.70743	105.754	72.6328	105.979	-209.973	159.071	-134.224	190.524	-132.052	241.448	-162.246	188.521	-76.0155	-49.7671	-129.464	275.303	32.9414	-312.856	73.827	189.103	-50.8905	258.179	-20.7833	6.74945	233.102	162.147	-538.543	128.994
1216	6814.51	8.50846	5.97011	85.1353	75.168	-49.3928	-36.1131	-154.483	189.77	-3.51258	107.255	72.4179	104.32	-207.656	158.423	-133.712	189.885	-132.815	239.709	-159.978	186.482	-74.3759	-49.6013	-131.724	271.291	36.3756	-317.632	81.1626	187.119	-51.0099	262.709	-24.8013	12.0449	228.132	170.138	-545.957	128.358
1217	6979.23	8.51688	5.9824	84.472	74.3422	-49.6575	-36.5754	-154.332	188.984	-2.60528	106.838	72.3378	103.674	-206.715	158.247	-133.595	189.6	-133.937	239.703	-158.67	189.752	-77.1496	-50.4777	-134.544	272.669	34.6771	-319.562	86.9216	184.311	-50.6613	266.738	-30.2632	19.8452	220.162	169.773	-546.159	128.282
1218	7202.06	8.51034	5.97166	84.5188	73.6485	-50.2863	-36.4888	-157.302	180.627	7.34789	104.458	72.2494	102.956	-205.665	158.063	-133.48	189.278	-135.46	235.761	-153.08	188.523	-76.0138	-51.06	-132.594	281.862	25.3731	-312.083	77.0572	184.53	-45.7665	256.982	-23.1989	10.6055	232.853	164.341	-544.785	126.701
1219	7114.09	8.48014	5.95088	86.3623	75.5073	-50.3383	-36.829	-154.155	188.319	-2.26513	106.333	73.0976	108.692	-212.474	163.011	-138.283	190.377	-136.121	233.157	-150.171	184.979	-73.0469	-50.6175	-137.253	272.111	33.5845	-324.035	94.3777	179.985	-45.8508	257.726	-24.0239	11.7714	231.778	164.169	-544.385	126.34
1220	7181.61	8.47476	5.94324	86.1891	75.6011	-50.4334	-37.8029	-156.518	180.916	7.40696	103.767	73.0561	107.635	-211.84	161.191	-136.522	190.686	-134.592	240.372	-158.665	191.993	-78.6419	-51.2476	-136.513	274.603	31.9117	-322.069	91.0472	181.076	-45.3109	256.145	-22.5462	12.4276	232.063	168.414	-548.247	126.38
1221	7093.32	8.48364	5.95562	85.6919	75.0281	-50.274	-37.2448	-154.061	188.983	-2.66464	105.947	73.1289	105.196	-212.13	153.982	-129.463	192.963	-135.479	236.114	-152.893	188.689	-76.0407	-51.6779	-136.418	275.954	30.9859	-323.109	91.2751	181.23	-45.4678	259.431	-25.3977	15.444	228.473	169.929	-549.324	125.528
1222	7282.56	8.52457	5.98915	85.6051	74.5824	-50.0387	-37.8795	-155.507	184.277	3.65257	104.556	72.7569	102.127	-207.478	153.445	-129.218	191.496	-135.177	238.122	-155.139	190.343	-77.4105	-51.7498	-134.945	283.862	24.2037	-318.15	84.5805	182.582	-45.546	256.802	-22.2628	8.46321	235.709	172.555	-551.094	125.551
1223	7045.51	8.52291	6.0012	86.4257	75.5692	-49.285	-38.7868	-155.259	184.975	3.75094	104.341	74.0465	109.688	-217.756	157.873	-133.229	194.009	-136.33	233.848	-149.932	186.01	-73.6574	-51.5536	-137.716	277.57	29.8846	-325.176	94.5479	180.037	-45.8209	259.218	-24.7958	11.6342	232.328	172.403	-550.57	125.163
1224	7241.45	8.52126	5.99419	87.829	76.5163	-48.7871	-39.958	-154.664	185.342	4.00696	104.057	73.6233	106.507	-214.94	153.162	-128.696	194.233	-136.484	233.793	-149.587	185.595	-73.1316	-51.7827	-136.25	280.917	26.5255	-322.703	89.2918	180.404	-41.7445	246.108	-13.1241	-2.6292	249.259	168.533	-549.348	124.215
1225	7387.35	8.51213	5.98257	87.4551	76.7878	-48.3619	-40.285	-153.599	188.461	0.582254	104.714	73.6971	106.568	-215.921	151.809	-127.323	194.921	-136.061	236.133	-152.094	188.656	-75.6195	-52.2249	-131.508	289.538	18.57	-307.332	69.5759	184.909	-41.4672	245.254	-10.4672	-7.74378	256.993	176.105	-557.158	122.862
1226	7417.37	8.55989	6.03068	86.5392	75.3339	-47.3378	-42.9186	-146.94	201.93	-13.9622	107.794	73.3773	104.166	-212.152	151.662	-127.408	193.639	-137.909	224.236	-138.952	178.177	-66.8309	-51.3913	-134.793	288.055	19.0419	-309.495	75.7305	181.285	-42.0542	250.732	-16.1383	-1.7367	250.865	175.95	-556.109	122.116
1227	7387.38	8.54488	6.0242	87.2368	76.4366	-48.4926	-43.6986	-148.494	191.988	-3.32571	105.704	73.7184	105.561	-213.057	154.878	-130.705	193.114	-135.333	235.993	-153.334	189.944	-76.6204	-52.0917	-139.71	276.773	28.5787	-323.67	95.378	176.136	-42.5211	253.678	-19.1822	2.48353	246.633	175.742	-555.529	121.731
1228	7458.13	8.55124	6.02692	87.4693	76.5193	-49.3102	-44.0009	-151.584	180.548	9.88507	103.027	73.3195	102.631	-208.694	154.17	-130.25	191.752	-135.022	237.675	-155.593	190.919	-77.587	-51.6741	-142.978	269.871	34.5215	-331.142	106.612	172.883	-41.8685	251.862	-18.5666	5.37545	243.937	175.54	-555.075	122.586
1229	7688.87	8.5298	6.00216	86.2413	74.8025	-49.2951	-43.5473	-152.221	179.105	11.2875	102.987	71.8515	92.7923	-196.114	147.331	-124.067	189.085	-134.345	240.611	-159.352	193.791	-79.8361	-51.74	-141.493	276.527	29.6122	-327.677	100.376	175.042	-41.3699	250.544	-18.4514	8.31281	241.271	175.907	-555.309	123.476
1230	7597.47	8.41666	5.89292	86.725	75.2183	-49.4434	-42.3725	-150.82	185.543	1.95651	104.851	72.014	92.6327	-195.324	148.968	-125.797	188.317	-134.635	239.733	-158.451	191.211	-77.7671	-51.1508	-142.231	274.833	31.0504	-329.617	104.177	174.257	-41.4546	251.418	-18.4641	10.0082	240.512	177.139	-556.158	123.421
1231	8088.96	8.8413	6.28058	88.9102	77.9767	-55.7211	-40.3003	-148.129	159.893	22.5568	107.203	74.098	107.032	-213.812	158.231	-134.25	192.209	-135.864	234.423	-152.071	185.995	-73.3542	-50.9289	-145.068	265.249	38.1275	-336.222	114.537	170.017	-40.639	253.68	-21.6289	-13.9368	265.48	165.463	-546.739	120.136
1232	8091.54	8.7831	6.22583	86.3559	75.1528	-55.8818	-42.1017	-145.695	160.209	21.2542	108.11	73.5535	102.157	-208.949	155.006	-131.399	191.042	-132.728	239.323	-159.868	182.037	-68.6233	-51.4318	-143.826	270.627	33.7785	-334.952	111.171	171.421	-42.9472	263.205	-30.6662	-0.631861	250.883	165.647	-546.259	120.121
1233	8009.06	8.7651	6.21043	85.8876	74.0623	-52.2148	-46.5504	-147.164	161.453	26.398	104.573	73.4646	101.514	-207.974	154.868	-131.316	190.736	-132.711	242.206	-162.8	187.833	-73.5054	-51.9383	-138.629	288.681	18.395	-323.022	90.8574	176.486	-39.2053	255.231	-24.1042	-8.0741	260.438	161.992	-545.284	119.394
1234	8804.56	8.79996	6.2257	83.1743	71.1994	-48.1258	-66.4616	-129.965	151.854	36.9519	109.081	70.106	88.3249	-196.415	139.557	-116.555	188.741	-133.14	245.071	-164.769	186.766	-73.3086	-50.5189	-137.325	293.739	12.0408	-308.461	75.3921	177.067	-37.653	250.701	-20.0362	-11.7471	266.199	161.782	-545.679	119.382
1235	8490.68	8.76808	6.21106	82.4376	70.5183	-48.2128	-67.8135	-128.591	152.951	35.8744	108.889	72.283	101.468	-214.408	146.496	-122.556	193.173	-135.386	234.11	-151.869	175.888	-64.1477	-50.1153	-139.575	293.819	11.4723	-308.313	78.4927	174.747	-38.9974	256.856	-26.057	-0.808972	254.807	162.652	-545.139	119.108
1236	8265.67	8.77106	6.23432	81.8451	70.0723	-46.4086	-69.7542	-124.28	161.718	25.7437	111.946	72.0241	99.8998	-213.008	145.049	-121.195	192.706	-135.854	233.901	-151.668	180.158	-67.5133	-50.7864	-142.453	286.703	17.2856	-314.818	88.9216	171.382	-39.947	262.08	-31.4421	8.44529	245.54	162.678	-544.812	118.793
1237	8298.92	8.80226	6.2749	84.274	72.5147	-45.3915	-69.3175	-120.403	174.022	10.8219	115.354	72.6716	101.33	-213.008	150.436	-126.459	191.57	-135.459	238.387	-157.258	187.098	-73.6506	-51.0139	-144.71	280.626	21.8137	-322.108	97.854	167.382	-37.4679	255.447	-25.5598	3.31264	251.476	160.832	-544.206	118.343
1238	8375.7	8.89227	6.36629	83.8347	72.1642	-43.2382	-70.7857	-121.221	176.143	11.8008	114.335	72.8906	101.692	-213.811	150.013	-126.125	192.078	-136.2	236.926	-155.034	186.823	-73.5262	-51.0988	-143.877	284.399	18.5169	-319.236	94.0903	168.142	-39.3705	259.028	-27.4505	3.43153	249.655	168.367	-549.954	118.498
1239	8465.72	8.87754	6.34794	88.2951	76.2745	-42.3786	-71.0172	-115.364	192.601	-8.0255	118.503	72.3352	97.2774	-206.693	149.616	-126.134	189.804	-137.853	228.256	-145.381	178.054	-66.1571	-50.3395	-148.466	266.682	32.2752	-332.315	113.823	161.468	-35.8591	244.664	-13.6957	-13.811	269.341	166.189	-549.757	118.366
1240	8237.66	8.8732	6.34481	86.8319	74.8963	-42.7511	-70.2576	-116.135	189.331	-5.10716	118.339	72.99	100.471	-209.237	155.038	-131.386	189.408	-138.462	225.332	-142.209	176.516	-64.901	-50.1307	-147.313	268.222	31.7049	-328.722	108.462	163.165	-37.0059	250.337	-18.696	-5.64736	260.774	168.653	-551.237	117.462
1241	8343.75	8.88191	6.35595	87.1987	75.6743	-42.7996	-69.7419	-120.107	181.643	4.9535	115.673	72.6706	96.4756	-205.502	151.455	-128.214	189.45	-136.751	233.134	-151.818	184.951	-71.7159	-50.7701	-148.245	264.252	34.1684	-330.228	111.422	161.106	-35.9424	246.832	-15.3647	-9.84216	266.633	166.73	-550.571	117.035
1242	8259.22	8.89164	6.3673	88.9524	77.9317	-42.3579	-69.8094	-118.51	186.886	-1.09144	116.837	73.5078	101.481	-210.709	157.365	-133.816	189.808	-135.681	238.238	-158.127	191.22	-76.8382	-51.2379	-149.202	260.2	36.5758	-331.089	114.02	159.057	-35.1796	242.878	-11.3355	-13.8178	271.368	165.616	-550.428	116.944
1243	8360.58	8.86552	6.3467	86.3987	75.1013	-43.0184	-69.8302	-120.745	180.641	6.39052	114.769	73.0924	98.5826	-206.49	156.202	-132.88	188.66	-137.332	232.976	-151.234	187.163	-73.6286	-51.0786	-150.65	265.443	30.2291	-327.183	113.547	156.599	-36.1333	252.987	-20.6792	-2.38239	261.079	173.796	-557.342	115.545
1244	8322.92	8.83931	6.3239	85.7625	74.1667	-42.9194	-70.0806	-121.1	180.858	6.72286	114.116	73.1972	99.111	-206.625	157.503	-134.217	188.415	-136.328	237.893	-157.142	193.377	-78.6889	-51.6992	-149.043	275.489	22.526	-324.464	107.531	159.28	-36.1594	254.68	-22.3991	0.700249	258.156	172.883	-556.598	115.133
1245	8343.77	8.83332	6.31952	84.8902	72.1555	-42.7228	-70.3401	-119.39	184.221	2.45321	115.266	73.0295	97.6501	-204.323	157.22	-134.05	187.849	-137.968	235.063	-153.431	196.107	-81.3684	-51.6636	-146.991	290.001	10.4666	-320.601	99.7004	161.626	-34.7742	252.011	-22.7017	6.44047	249.815	167.425	-552.218	118.707
1246	8402.31	8.82929	6.31628	85.2499	73.0814	-42.7013	-70.8388	-117.437	188.599	-2.81966	116.194	73.1992	97.9419	-203.589	160.086	-136.992	187.766	-139.187	234.835	-153.848	196.257	-81.1057	-50.9967	-150.097	276.42	21.8795	-329.893	114.461	156.464	-32.8666	255.811	-28.5139	8.78062	249.158	161.354	-547.182	119.272
1247	8363.93	8.7951	6.28479	87.6875	75.487	-43.0469	-70.266	-120.14	182.036	4.96447	114.55	73.7862	102.65	-208.906	164.428	-141.133	188.461	-141.451	226.527	-144.966	188.442	-74.4789	-49.7211	-150.393	272.733	24.1779	-331.9	116.746	154.641	-28.4007	243.12	-16.4176	-6.92353	269.352	159.525	-548.437	118.499
1248	8337.02	8.76327	6.25554	84.9125	71.36	-43.3346	-70.3499	-121.541	178.519	9.39336	113.234	73.594	101.278	-206.837	163.995	-140.812	187.85	-142.131	223.607	-141.099	186.103	-72.5559	-49.8195	-147.283	296.804	4.37613	-316.598	95.7148	160.473	-29.7754	248.591	-21.7171	1.74077	259.93	159.608	-547.301	117.716
1249	8421.69	8.72094	6.21573	84.592	70.7423	-43.2104	-70.7542	-118.828	185.237	1.21367	114.747	73.6437	102.29	-207.093	166.171	-143.102	187.323	-142.736	220.798	-137.563	184.301	-71.1201	-49.7554	-146.083	307.19	-6.23206	-306.128	84.8499	161.752	-28.5926	246.743	-21.0004	2.63624	260.14	157.786	-546.923	118.683
1250	8513.36	8.72359	6.21863	84.5069	70.9664	-43.4305	-71.208	-118.514	185.141	1.37913	114.455	73.6301	99.1807	-206.927	158.214	-135.284	189.336	-142.569	220.704	-136.581	184.197	-70.9795	-50.4995	-147.136	303.688	-3.77606	-305.295	86.4298	160.161	-28.5397	243.729	-18.025	2.27116	261.225	158.614	-547.084	118.335
1251	8799.77	8.71089	6.2041	85.698	72.4154	-43.6011	-71.6212	-118.662	184.999	1.95891	113.667	73.5326	98.5026	-205.879	158.039	-135.164	189.015	-141.261	227.201	-143.954	189.034	-75.41	-50.8877	-147.197	305.77	-7.54935	-301.572	84.3284	159.261	-27.2542	238.041	-12.1975	-7.11669	273.468	156.178	-546.15	117.677
1252	8635.75	8.75747	6.25493	85.6	72.7208	-43.1224	-72.4084	-112.862	192.534	-8.92979	117.712	73.1288	95.4103	-204.839	150.263	-127.507	190.444	-140.13	231.013	-148.023	193.027	-78.4299	-52.1476	-149.371	297.498	-0.165615	-308.548	93.5603	156.129	-27.8331	240.772	-14.8208	-1.81236	267.131	156.644	-545.367	116.68
1253	8801.26	8.75144	6.25101	86.0566	73.6437	-43.019	-72.3752	-118.954	180.608	7.30679	112.973	73.6192	98.1744	-206.595	155.524	-132.607	189.721	-138.636	238.241	-156.896	199.741	-84.3772	-52.3463	-148.501	302.156	-5.21191	-302.671	87.3628	156.84	-26.9642	236.299	-10.166	-9.24962	277.023	154.778	-544.721	116.231
1254	8726.42	8.73202	6.23581	85.307	72.7395	-42.9548	-71.5904	-119.39	181.729	6.00742	113.098	72.9216	93.4317	-199.405	154.242	-131.719	187.475	-139.01	236.012	-154.736	195.951	-80.9426	-51.9455	-149.405	298.76	-2.20463	-303.51	89.6975	155.622	-29.0746	242.121	-13.2452	-5.11989	273.104	165.018	-552.914	114.19
1255	8939.41	8.69551	6.19456	84.9315	72.436	-42.2201	-72.332	-116.388	189.464	-2.86451	114.968	72.401	88.9689	-194.133	151.206	-129.221	186.895	-141.015	227.789	-145.113	188.29	-73.7106	-51.5888	-148.375	302.627	-7.18729	-294.723	82.1635	155.749	-27.4859	233.733	-6.54196	-9.15432	278.752	158.485	-548.509	116.34
1256	8579.84	8.68262	6.19394	84.6664	72.381	-42.2601	-72.2435	-116.753	189.351	-2.52482	114.585	73.9863	101.071	-208.753	160.487	-137.763	189.389	-141.535	225.619	-142.356	186.606	-72.5495	-51.2936	-149.763	298.828	-5.85513	-291.904	83.8967	152.344	-28.8391	240.412	-12.9954	1.17458	268.678	158.384	-547.021	116.019
1257	8868.49	8.67044	6.18177	83.1335	71.2452	-42.0807	-72.461	-117.386	188.085	-0.578131	113.95	72.9099	93.1804	-199.748	152.734	-130.442	188.139	-141.162	226.893	-143.5	187.407	-73.5307	-51.3713	-150.034	299.797	-9.77806	-283.452	80.4295	148.955	-29.1598	244.312	-15.2136	1.63763	270.9	161.405	-549.647	115.064
1258	8622.25	8.72485	6.2317	83.8089	72.3855	-42.1909	-72.8321	-117.175	187.992	-0.443452	113.778	73.9622	98.1248	-205.859	157.082	-134.376	189.221	-140.982	229.455	-146.683	188.619	-75.3951	-50.498	-150.55	292.059	-4.60934	-288.372	87.279	146.137	-30.9975	244.452	-15.4937	1.55929	267.929	162.677	-549.047	117.234
1259	8266.43	8.99139	6.4837	87.982	77.4099	-31.5883	-79.8778	-102.347	226.668	-38.69	123.27	73.1845	92.4271	-199.441	152.303	-129.952	188.074	-141.947	228.109	-143.669	188.179	-75.3285	-51.2894	-152.14	264.394	15.307	-301.657	104.782	138.487	-33.4294	244.416	-8.83407	-19.2324	287.689	163.567	-550.645	111.326
1260	7848.97	8.98096	6.48842	85.0487	75.1372	-32.1434	-79.4408	-103.82	218.794	-30.6657	122.319	74.3841	101.408	-209.315	161.328	-138.501	189.171	-141.616	228.166	-143.971	188.983	-75.6114	-51.8821	-151.244	266.35	14.245	-299.311	101.639	139.969	-35.9603	257.673	-21.7912	0.480235	266.512	163.314	-549.596	110.701
1261	7831.07	8.9314	6.44582	84.5266	74.4274	-33.1641	-79.7459	-104.284	213.736	-25.6994	121.239	74.4328	102.629	-209.315	164.594	-141.841	188.299	-140.979	230.065	-146.686	191.384	-77.3415	-52.2659	-150.499	270.861	10.162	-296.89	98.4287	141.019	-36.0741	258.072	-21.9663	1.7502	265.96	162.168	-549.268	110.523
1262	7782.99	8.94613	6.46364	84.9545	74.2325	-33.5668	-78.5859	-106.866	205.068	-16.4328	119.978	74.087	100.264	-205.774	163.783	-141.206	187.278	-140.769	229.781	-145.889	191.816	-77.393	-53.1629	-149.985	277.994	4.33227	-293.892	94.4642	142.236	-35.4041	252.139	-15.5679	-4.59396	272.911	164.239	-551.542	110.637
1263	7989.43	8.91553	6.4356	84.6163	73.1654	-34.9495	-77.8099	-108.91	195.635	-7.11002	118.667	74.0474	101.059	-205.774	165.623	-143.159	186.711	-141.02	230.457	-146.254	192.181	-78.28	-52.9258	-146.973	298.333	-11.5603	-281.278	76.8605	149.01	-34.9163	248.711	-11.9218	-9.52995	279.937	162.079	-550.729	110.209
1264	7831.72	8.90266	6.41782	81.9564	71.2051	-36.2487	-77.1402	-111.364	186.151	2.76388	117.008	72.9867	90.4284	-195.802	152.198	-130.294	186.671	-141.14	228.857	-143.555	191.468	-77.5572	-53.5836	-144.833	297.307	-12.7534	-267.748	66.3291	148.85	-35.0786	250.314	-12.9299	-8.37535	280.997	161.504	-551.058	110.221
1265	7798.98	8.87527	6.40044	82.2415	72.6601	-36.5202	-77.4554	-111.318	185.852	3.18967	116.498	74.665	103.475	-211.066	163.413	-140.762	189.002	-139.926	233.136	-148.835	196.128	-81.1826	-54.3099	-143.869	295.423	-12.9552	-260.924	61.5695	148.302	-35.2148	252.887	-15.2791	-5.59352	280.463	158.319	-549.51	109.41
1266	7951.49	8.77274	6.28707	80.5771	71.2903	-40.1298	-76.8488	-107.962	182.047	1.29907	118.866	74.2851	100.682	-207.278	161.832	-139.376	188.156	-139.583	235.357	-151.52	197.718	-82.7653	-54.1165	-142.788	298.068	-14.6663	-252.379	52.8729	148.296	-32.8788	254.585	-17.8043	2.4824	273.213	155.316	-546.827	109.912
1267	7720.79	8.87557	6.3943	80.1166	70.7906	-37.59	-77.2584	-111.773	178.854	9.12914	116.713	74.3521	101.982	-206.423	165.703	-143.226	187.364	-141.901	230.208	-146.231	197.054	-83.4036	-53.0895	-142.387	297.75	-14.779	-254.12	54.3287	148.329	-36.7839	259.939	-21.0076	3.99226	270.051	165.663	-554.683	110.165
1268	7886.43	8.87072	6.37988	79.9798	71.6922	-37.1155	-77.2433	-109.072	187.077	-0.708838	118.794	72.9395	91.1499	-192.152	159.145	-137.305	184.128	-140.88	232.395	-148.112	200.45	-86.2938	-53.8879	-141.79	286.222	-9.08255	-244.189	51.6116	142.023	-36.6245	255.246	-15.1432	-2.29795	277.087	165.071	-553.482	110.331
1269	7886.4	8.85122	6.35826	82.5555	73.9567	-37.4838	-77.591	-108.955	186.76	-0.321079	118.325	73.7601	103.8	-203.362	175.433	-153.637	184.003	-140.375	238.067	-154.934	206.985	-91.2465	-53.5968	-141.681	289.749	-11.5513	-245.473	50.9637	142.519	-34.4584	245.971	-8.84858	-4.65041	277.229	157.12	-547.083	114.589
1270	7869.09	8.92533	6.42731	80.6264	72.3844	-37.779	-78.184	-108.439	186.723	-0.190412	118.017	74.7234	102.96	-205.889	170.116	-148.186	186.493	-141.519	233.361	-148.99	202.357	-87.4313	-53.277	-142.876	281.87	-8.1354	-250.452	60.5714	137.291	-37.8818	254.421	-17.2545	5.60082	262.814	164.073	-550.99	116.737
1271	8195.56	8.9494	6.43612	82.2613	74.4737	-37.8407	-78.2874	-108.382	186.676	-0.126673	117.934	73.8992	97.4571	-197.794	168.047	-146.484	184.166	-142.288	231.595	-146.419	196.643	-83.0418	-52.8927	-142.072	267.048	0.139905	-247.342	62.4103	131.271	-36.7968	242.955	-5.09286	-9.28823	278.708	162.878	-550.44	116.39
1272	9496.22	9.47112	6.94444	79.6975	72.9898	-37.0145	-78.9849	-101.137	193.195	-7.11762	122.953	72.8215	88.7744	-186.906	162.743	-141.829	182.304	-142.346	232.276	-147.263	195.907	-82.7349	-52.4785	-140.833	261.754	2.0458	-238.99	55.237	127.62	-36.9864	254.933	-19.5761	-15.7502	282.873	149.092	-537.819	116.461
1273	9436.76	9.34678	6.83809	81.7707	71.8725	-43.72	-69.4724	-115.273	163.983	22.9921	115.436	73.2514	97.2243	-197.628	162.79	-140.903	183.876	-139.472	241.336	-157.322	206.716	-91.2038	-54.7513	-142.962	300.884	-24.7156	-252.748	58.3854	137.167	-33.6136	256.541	-19.5666	-23.2665	292.722	155.729	-547.644	113.197
1274	9215.96	9.30495	6.81384	80.358	70.9601	-44.0575	-68.5246	-113.611	168.533	16.3012	117.285	73.9465	106.293	-206.604	171.621	-149.498	184.19	-141.902	233.026	-147.411	196.852	-83.2754	-53.3489	-142.204	307.47	-30.51	-249.873	53.127	139.089	-37.2184	275.67	-34.848	-7.20143	275.949	169.636	-561.307	110.236
1275	9461.52	9.19703	6.74867	80.2489	71.6779	-45.4086	-69.2968	-106.293	180.813	-1.21389	121.47	74.3414	108.922	-209.996	173.802	-151.81	185.136	-145.998	234.588	-150.613	201.377	-85.4535	-51.5559	-143.134	294.997	-23.6982	-256.755	64.9743	133.394	-33.476	282.254	-44.7949	-5.144	281.568	158.362	-557.67	110.16
1276	9480.95	9.19682	6.7471	80.3136	72.0984	-41.9127	-72.9696	-101.575	199.343	-18.0817	122.797	73.3853	101.895	-200.03	170.998	-149.448	182.466	-145.72	238.148	-155.138	203.589	-87.6881	-51.1757	-143.623	285.18	-17.1348	-260.355	70.9689	129.172	-33.5575	282.325	-44.8489	-4.89983	281.504	158.253	-556.856	109.777
1277	9808.93	9.17346	6.71753	79.8007	72.5606	-43.6103	-70.8825	-106.099	186.727	-4.87081	120.482	72.4325	94.9816	-190.151	168.353	-147.246	179.789	-145.937	237.691	-154.357	201.67	-86.3694	-50.9186	-141.509	271.698	-10.0408	-251.32	67.0145	125.29	-31.5542	276.18	-38.1361	-12.5477	292.28	158.252	-559.016	109.377
1278	9689.4	9.17345	6.73518	79.3041	72.5762	-42.4439	-72.0041	-105.693	191.108	-7.91247	120.088	73.848	107.618	-205.314	181.638	-160.964	182.296	-147.466	232.904	-148.25	194.476	-81.0443	-50.0069	-139.33	277.194	-13.9072	-241.842	55.221	128.354	-33.7054	280.692	-42.5875	-3.05475	282.778	161.264	-561.226	109.654
1279	10037.3	9.18649	6.73864	81.2707	76.0099	-42.6202	-72.1436	-105.807	190.407	-7.11635	119.8	74.7019	110.501	-211.626	179.352	-158.476	184.878	-145.993	234.296	-149.233	197.482	-83.3339	-51.4081	-136.975	262.954	-6.30473	-231.155	49.9149	123.98	-31.2393	270.154	-30.7049	-17.0043	298.773	157.897	-560.611	109.383
1280	9712.15	9.18577	6.74654	81.2154	75.3698	-39.5298	-75.2314	-102.375	206.426	-21.017	120.245	74.781	105.671	-209.3	170.837	-149.812	186.044	-145.833	235.208	-149.985	196.43	-83.023	-51.7215	-136.957	278.222	-15.0288	-232.39	45.0644	129.752	-32.9615	273.581	-32.5343	-15.301	296.192	165.649	-566.772	108.527
1281	10041.6	9.2532	6.80364	80.6529	75.6204	-39.6467	-75.3979	-102.903	204.984	-19.1659	119.605	75.2205	103.103	-209.884	163.099	-141.719	187.893	-147.038	230.576	-143.652	188.138	-77.1846	-50.6712	-135.977	261.978	-6.51035	-232.551	50.6404	122.773	-33.9739	271.082	-31.0632	-15.1402	293.285	169.942	-569.176	111.14
1282	10014.1	9.2371	6.7898	81.3263	76.7035	-36.0293	-78.2015	-104.576	214.659	-23.0174	116.632	75.448	105.788	-211.964	167.158	-145.728	187.582	-144.984	237.858	-152.589	195.125	-82.558	-51.6575	-135.865	261.894	-6.63003	-232.24	50.415	122.556	-34.1195	271.313	-30.9769	-15.0014	293.805	168.317	-568.136	110.914
1283	9870.11	9.23221	6.7913	80.9812	76.1577	-36.7268	-76.6327	-105.754	209.734	-18.8299	116.678	75.3994	106.79	-211.735	170.13	-148.794	186.745	-145.769	235.396	-150.008	192.579	-80.4376	-51.2247	-135.474	263.176	-6.90525	-231.718	48.5506	123.889	-34.0775	272.08	-31.3636	-13.7119	293.029	168.257	-568.568	110.701
1284	9850.26	9.31789	6.87876	79.0065	75.197	-37.1277	-75.7687	-107.232	201.426	-10.5797	116.633	75.2506	106.355	-210.491	170.793	-149.601	186.09	-144.617	240.114	-155.356	198.756	-85.6781	-51.8878	-134.631	261.674	-5.925	-226.846	44.2514	123.65	-38.812	282.138	-40.1363	-3.7308	279.912	179.136	-576.235	111.453
1285	10038.3	9.33225	6.88111	80.302	75.4041	-38.3687	-76.5885	-107.729	194.065	-3.12769	115.349	74.8565	101.367	-205.06	166.479	-145.448	185.507	-144.73	237.872	-152.085	197.131	-84.593	-52.2531	-134.289	266.709	-10.5212	-229.272	45.4818	123.976	-38.162	272.643	-29.7816	-14.6693	289.081	182.541	-579.328	113.039
1286	9935.23	9.30524	6.85572	78.7093	73.5586	-38.4081	-76.6082	-107.739	194.004	-3.06234	115.311	73.8169	94.7841	-194.998	164.751	-144.144	182.593	-145.01	238.196	-152.525	199.254	-86.855	-52.4107	-133.502	270.937	-13.0112	-225.857	40.7367	125.356	-38.7744	274.272	-31.8106	-7.7781	281.383	182.168	-578.083	113.506
1287	9933.28	9.3528	6.8938	79.3925	74.8792	-38.4343	-76.8493	-107.734	193.826	-2.86212	115.285	75.5376	104.134	-209.314	167.18	-145.945	186.841	-144.146	237.518	-152.329	198.11	-85.1854	-52.8825	-133.913	258.674	-3.61953	-232.113	48.4008	122.142	-40.0856	272.04	-30.246	-3.9693	273.023	182.503	-576.219	116.643
1288	9145.18	9.32617	6.86616	81.1948	75.073	-29.6398	-83.4952	-100.189	221.979	-26.9858	118.058	74.3221	94.1275	-197.21	159.407	-138.584	184.682	-145.834	231.012	-144.585	190.17	-78.7127	-51.9878	-135.858	259.871	-4.83857	-244.618	60.1935	120.84	-39.0658	268.866	-23.7516	-15.139	285.303	175.012	-568.913	112.643
1289	9127.5	9.16375	6.71048	78.0448	70.1615	-35.1802	-89.4721	-89.5071	193.751	-9.50253	126.989	67.6483	74.1436	-176.147	142.541	-122.13	178.043	-140.103	250.408	-165.585	194.028	-81.7008	-52.626	-136.141	278.068	-16.3981	-246.959	57.1412	126.54	-39.4877	272.408	-28.9944	-2.49955	271.697	178.029	-570.54	114.557
1290	9059.47	9.17964	6.71637	78.2629	72.4346	-32.9676	-92.0373	-87.1822	204.172	-19.1335	126.875	69.3048	79.6623	-184.79	145.466	-124.56	180.359	-139.217	255.111	-169.441	199.343	-87.606	-53.3899	-134.459	262.334	-7.41017	-240.269	55.9676	122.164	-39.3692	273.054	-29.2222	-0.26336	271.026	176.864	-569.398	112.502
1291	9341.12	9.27208	6.81235	80.3926	74.4949	-30.9681	-92.1532	-90.3117	205.637	-16.7013	124.631	70.6752	82.5155	-190.29	149.694	-129.181	182.463	-140.396	249.132	-162.714	193.638	-82.8322	-52.8548	-133.096	261.595	-7.17443	-238.454	52.0141	122.049	-39.7321	265.354	-18.8855	-13.9842	283.503	182.258	-574.833	113.541
1292	9473.54	9.32368	6.86414	79.823	73.4588	-30.7598	-91.5656	-92.7116	201.729	-11.2316	123.179	70.9521	81.1523	-188.356	149.711	-129.399	182.388	-141.278	246.381	-159.622	192.207	-81.713	-52.5615	-133.044	267.698	-11.8575	-238.52	50.6993	122.934	-41.6227	266.996	-20.1343	-12.0686	279.225	187.257	-578.099	115.338
1293	9274.13	9.33093	6.87507	78.9026	72.8975	-28.6677	-91.4582	-93.9545	207.461	-14.7035	122.701	71.0671	82.0836	-189.514	150.349	-130.069	182.971	-140.763	249.696	-163.789	199.024	-88.3893	-52.2678	-132.965	265.712	-10.1124	-241.861	53.109	120.38	-43.0754	273.076	-25.1142	-1.11275	264.282	189.815	-577.112	117.635
1294	9142.26	9.29385	6.84063	78.6468	72.0396	-28.2972	-91.5261	-94.2881	208.48	-15.0042	122.256	70.6845	79.7653	-185.147	150.416	-130.258	181.487	-142.635	240.336	-153.206	190.286	-80.4972	-51.8197	-133.119	263.353	-9.73104	-242.797	55.7709	117.906	-41.8578	270.923	-23.0944	-2.03237	265.335	187.635	-576.295	117.861
1295	9317.41	9.38328	6.92783	78.7714	71.8594	-28.9387	-90.3958	-97.1975	197.893	-3.55622	121.018	70.8877	78.2609	-183.437	150.47	-130.739	181.635	-142.136	242.959	-156.107	196.154	-85.2742	-52.4954	-132.914	270.603	-14.9686	-242.412	53.5865	119.468	-43.7464	271.13	-22.0064	-5.26613	266.734	192.962	-580.042	119.101
1296	9416.81	9.43462	6.97601	77.7808	70.7592	-29.8324	-89.9902	-98.9215	190.315	4.44422	119.781	71.2691	79.1264	-185	150.04	-130.229	182.69	-143.251	241.023	-153.75	193.659	-83.5802	-51.9951	-132.89	272.671	-16.8107	-243.452	54.2382	119.3	-46.3174	275.238	-25.6293	0.0465901	258.2	198.07	-582.774	121.31
1297	9329.83	9.3963	6.92977	79.7919	72.6155	-29.8116	-90.026	-98.8538	190.665	4.1003	119.786	70.5169	75.1894	-177.622	149.718	-130.09	180.133	-142.234	243.279	-156.577	200.147	-88.2823	-53.0872	-132.898	267.13	-14.4458	-244.198	57.7132	115.867	-44.9897	264.391	-14.2076	-8.44912	265.964	198.64	-584.246	122.84
1298	9470.95	9.44441	6.9737	78.302	71.6441	-29.6887	-90.2608	-98.4845	192.216	2.58912	119.839	71.2544	78.694	-183.641	149.658	-129.834	182.654	-143.633	237.642	-149.9	193.582	-82.875	-52.6143	-132.849	261.279	-11.6756	-245.929	61.8277	112.508	-48.194	273.283	-22.2018	2.47465	250.899	204.469	-587.268	125.303
1299	9597.55	9.4713	6.99291	79.5284	72.1228	-29.3229	-90.1128	-98.1679	195.054	-0.212212	120.095	71.3748	78.6831	-183.644	148.792	-128.907	183.03	-143.491	238.714	-150.946	196.357	-85.2837	-53.085	-132.796	268.956	-17.0812	-247.082	61.3153	114.495	-48.9363	267.273	-15.9907	-1.28033	251.686	203.773	-585.747	127.973
1300	9772.66	9.46365	6.98627	78.2278	70.4408	-32.9148	-90.5946	-100.726	177.072	19.0268	115.686	72.359	88.2116	-196.773	151.686	-131.464	186.916	-143.662	238.223	-150.42	196.213	-85.0204	-52.9303	-132.69	269.182	-15.7364	-251.243	62.9036	115.643	-50.0536	263.598	-14.241	10.4337	232.657	192.879	-574.01	134.575
1301	10051.4	9.50712	7.01246	81.34	73.0662	-32.4132	-90.239	-100.097	181.296	14.4395	116.571	72.4657	88.544	-196.374	152.368	-131.762	186.491	-143.992	233.319	-144.514	193.028	-81.7191	-53.3038	-132.107	266.463	-15.1588	-251.267	65.0679	113.669	-51.3043	250.674	1.36639	-7.21225	246.428	193.371	-573.85	138.224
1302	10115.8	9.55214	7.04951	80.3715	72.1575	-31.9174	-90.0462	-99.5306	185.02	10.5233	117.269	72.3342	87.7033	-193.929	153.261	-132.508	185.315	-143.237	237.199	-149.062	197.322	-85.4708	-53.7786	-132.085	265.247	-14.937	-255.548	70.068	112.482	-53.7143	258.389	-5.40088	3.22788	230.505	195.662	-574.261	141.962
1303	10276.7	9.57928	7.07113	80.6159	71.5061	-31.6201	-90.0913	-98.985	187.937	7.49013	117.661	72.5889	89.6958	-195.788	154.53	-133.237	185.372	-143.113	237.492	-149.316	198.422	-86.4221	-54.1445	-132.099	278.863	-24.3639	-255.298	67.2717	116.133	-55.197	258.649	-5.65304	8.59971	220.225	196.295	-573.862	146.507
1304	10092	9.57013	7.05204	81.259	71.6614	-31.1285	-90.1674	-98.6176	190.875	4.70731	117.936	71.8137	84.5403	-187.249	153.845	-132.942	182.611	-143.66	231.734	-141.951	190.844	-80.9703	-54.0239	-132.373	275.398	-22.9094	-255.151	69.2003	113.849	-55.3102	254.536	0.694895	-1.55365	230.069	195.765	-571.375	144.42
1305	9851.16	9.61542	7.09212	81.5889	72.31	-30.6811	-90.0884	-97.9082	195.047	0.399681	118.436	72.756	94.1733	-197.528	162.662	-140.928	183.727	-142.389	238.226	-149.716	198.141	-86.8914	-54.6317	-132.53	273.923	-21.5814	-263.331	77.0218	113.403	-57.5083	263.85	-6.84605	9.65574	211.699	198.264	-571.857	149.449
1306	9442.32	9.54601	7.06243	82.499	73.3122	-25.0938	-95.0678	-91.9547	204.791	-7.08083	120.65	73.897	102.608	-207.968	170.03	-148.248	186.026	-145.346	227.288	-141.565	197.093	-84.9395	-52.405	-132.79	260.527	-13.2504	-273.507	89.0807	107.675	-59.8336	262.356	-5.96828	32.7247	185.456	197.648	-571.907	158.738
1307	8504.61	9.50875	7.02205	81.1017	71.5454	-27.3693	-92.5595	-95.3186	190.712	6.14244	119.605	72.0774	88.3866	-189.258	160.896	-139.775	181.914	-145.615	221.636	-135.81	202.126	-87.5133	-51.8984	-131.737	258.55	-12.6747	-271.501	87.155	106.707	-61.4525	263.429	-2.63291	22.9933	194.278	198.91	-574.472	160.849
1308	8486.17	9.5609	7.05204	83.5543	73.7502	-27.3656	-92.7903	-95.0704	191.679	5.22532	119.529	71.9355	90.1205	-188.82	165.621	-144.546	180.498	-143.49	229.498	-144.328	205.29	-90.389	-53.4294	-131.059	261.138	-14.3359	-273.788	87.6465	107.825	-64.0948	259.078	8.12085	10.7965	200.166	205.363	-576.779	163.848
1309	8215.05	9.42337	6.91618	83.3786	74.2347	-27.0044	-93.1814	-94.8341	193.075	4.183	119.459	71.3307	87.1611	-183.804	164.797	-143.9	178.892	-145.565	217.955	-134.439	196.921	-83.6707	-51.6498	-127.567	244.159	-4.12291	-271.216	89.2083	103.617	-65.4361	256.151	11.9229	8.17264	203.338	204.652	-575.567	167.763
1310	8873.48	9.45806	6.92962	85.0266	76.8628	-25.8218	-95.6991	-94.4813	194.429	5.13493	117.871	71.3885	93.0667	-189.143	171.153	-150.434	179.092	-143.348	227.809	-145.034	201.214	-87.4866	-53.1087	-124.062	234.722	1.60956	-270.708	91.1142	102.655	-67.8517	254.103	17.1198	-0.765943	207.291	204.009	-573.296	172.885
1311	9437.14	9.4239	6.88969	83.9692	75.9841	-25.3791	-95.7981	-94.1118	197.298	2.39847	118.134	71.4515	96.8475	-192.948	173.796	-152.741	179.586	-147.236	210.782	-124.825	195.827	-82.2344	-49.8899	-122.054	231.009	3.58652	-268.235	90.4383	102.156	-67.9558	261.256	8.64995	16.1583	187.706	207.138	-580.532	180.824
1312	10737.5	9.47249	6.93857	85.6464	78.2184	-27.5136	-95.2131	-95.5239	189.128	10.4466	117.131	71.7175	93.528	-197.472	156.786	-134.818	185.393	-147.559	209.208	-123.169	194.929	-81.5609	-49.4985	-120.778	236.617	1.03527	-264.314	82.0559	106.424	-70.1631	246.59	29.0497	-12.317	215.202	209.681	-581.725	183.382
1313	11737.2	9.57018	7.01954	82.4607	76.5421	-26.0588	-95.4534	-94.3751	198.608	1.34097	117.938	72.3747	99.006	-203.432	161.748	-139.183	186.309	-150.431	195.778	-104.695	200.403	-86.2037	-45.0721	-113.991	230.972	4.30754	-246.451	64.1422	107.226	-69.4171	270.124	4.33852	16.3924	184.834	209.906	-591.961	193.226
1314	11306.2	9.57484	7.01815	83.8688	77.72	-27.9194	-95.9673	-94.8825	187.803	11.5849	116.851	71.602	89.7829	-192.457	156.534	-134.521	184.678	-150.595	193.045	-101.868	202.734	-87.8443	-45.2993	-111.935	232.749	2.88682	-238.645	55.6225	108.503	-70.7106	259.173	20.5793	-10.5135	212.931	212.093	-592.811	192.603
1315	12124.9	9.5365	6.98866	80.3149	74.0962	-27.77	-97.6734	-92.8517	196.762	2.93398	116.362	71.7232	88.5325	-191.836	156.571	-133.515	186.202	-149.21	198.025	-107.76	204.851	-89.2422	-46.0237	-110.06	248.456	-7.28115	-239.444	49.9435	114.711	-70.3628	278.867	0.0607654	14.9673	186.948	213.645	-597.709	194.006
1316	14258.3	9.77235	7.2089	84.8467	78.4526	-21.1283	-102.827	-86.4531	228.254	-25.2419	118.83	71.5329	85.2065	-192.587	146.233	-120.702	191.118	-148.895	198.635	-104.985	211.416	-95.4116	-44.6042	-105.811	265.724	-16.0606	-231.799	32.5901	125.107	-71.9772	269.317	15.6072	-7.08548	206.606	218.632	-610.263	201.437
1317	13323.9	9.7162	7.16674	79.4877	74.3092	-23.5038	-102.307	-86.8879	214.145	-13.2444	118.448	72.5133	92.2108	-199.635	154.675	-128.689	191.275	-146.989	202.085	-110.106	212.526	-95.5319	-45.9813	-106.925	264.405	-15.4777	-236.343	38.216	123.985	-74.1241	308.026	-19.2068	14.2227	181.695	218.036	-604.459	199.148
1318	12709.2	9.63823	7.11171	78.0507	73.5932	-25.6538	-101.583	-87.9265	201.953	-2.54433	117.789	72.2228	90.6752	-197.69	152.513	-126.386	190.575	-147.206	197.962	-106.913	217.156	-99.0275	-46.0403	-106.399	259.592	-12.0273	-238.028	39.9467	122.66	-76.9097	325.01	-28.4673	1.79125	193.946	218.668	-600.466	197.42
1319	12311.1	9.50873	7.00366	78.4586	74.7778	-27.9395	-101.537	-89.0873	190.665	8.04189	116.313	72.9671	98.3812	-210.346	150.261	-123.341	193.817	-146.184	200.601	-111.143	211.494	-93.6883	-47.2457	-106.913	251.36	-7.49859	-234.395	40.54	118.042	-76.0576	320.045	-22.373	-16.2638	217.229	212.121	-590.645	191.25
1320	12338.8	9.51284	7.02094	78.9046	76.0538	-24.0375	-101.506	-88.4297	206.68	-6.13805	117.634	73.0634	97.655	-210.756	147.447	-120.147	194.465	-144.091	205.816	-118.637	212.793	-94.1317	-48.2696	-106.518	239.192	-0.224896	-232.196	41.7895	113.251	-74.7523	316.809	-20.0351	-21.4544	224.681	208.669	-588.634	189.488
1321	12239	9.5135	7.02339	78.6123	75.5335	-25.8495	-100.924	-89.6667	196.538	3.1042	116.725	72.9581	95.5961	-208.516	145.882	-118.524	194.115	-142.542	210.766	-124.899	214.426	-95.3199	-49.1644	-108.041	235.637	1.69797	-238.712	49.2554	111.145	-73.8588	315.015	-18.9329	-21.3511	224.74	207.028	-587.355	188.509
1322	12140	9.47285	6.99141	81.3061	77.5829	-22.7685	-104.887	-84.5525	215.917	-14.9088	117.832	74.9518	104.387	-221.084	152.335	-123.804	197.06	-140.319	218.052	-133.684	216.175	-96.4217	-50.3156	-112.863	234.433	2.24027	-254.511	66.1112	108.817	-73.2804	311.672	-16.8689	-21.8498	224.664	203.851	-582.868	185.696
1323	12007.7	9.39179	6.90776	80.9499	76.3485	-23.6397	-105.716	-81.4508	213.995	-15.5857	119.878	73.9997	100.001	-216.075	147.11	-118.871	196.32	-141.072	213.484	-131.864	210.187	-90.7806	-48.5972	-113.443	243.45	-5.60616	-254.85	67.2483	109.762	-76.4065	304.244	-14.363	-5.68553	206.193	202.93	-581.771	194.395
1324	11380.3	9.22357	6.77487	78.3268	71.4839	-26.1261	-116.762	-70.1826	190.294	2.27758	125.759	66.1144	81.8258	-196.56	120.757	-94.5458	188.887	-142.917	206.605	-123.053	202.907	-84.4422	-46.9939	-114.652	246.735	-8.07676	-265.081	75.4119	109.164	-75.883	305.168	-17.5525	1.53749	200.919	199.365	-578.59	193.221
1325	11558.2	9.23007	6.78185	79.6948	72.8733	-25.2454	-117.487	-68.1083	199.75	-7.3285	126.639	66.7536	86.7412	-204.149	121.221	-94.3915	191.179	-140.826	215.556	-133.461	205.119	-86.2303	-48.3525	-114.515	252.608	-12.3699	-264.793	73.6613	110.485	-75.1093	300.609	-13.6971	1.22144	203.374	200.709	-580.456	191.918
1326	11644.7	9.19998	6.76072	78.431	72.2864	-26.814	-116.625	-69.9177	190.758	1.28276	125.476	67.9933	92.082	-211.801	124.786	-97.1464	193.242	-141.564	211.471	-129.353	201.923	-83.5184	-47.79	-112.253	256.467	-15.764	-254.893	63.3278	112.052	-74.9525	306.185	-18.5518	-0.985015	208.205	200.757	-580.629	190.473
1327	12019.2	9.20276	6.76699	80.9436	75.443	-26.4466	-117.377	-68.0451	198.476	-6.69328	125.959	69.8229	99.7589	-223.172	129.673	-100.831	196.188	-140.565	215.526	-133.892	204.199	-85.4984	-48.5773	-112.77	243.457	-7.97675	-260.257	72.8441	106.632	-74.4164	298.268	-11.4247	-4.39866	211.907	200.485	-581.077	190.949
1328	11999.1	9.17711	6.73931	81.7336	75.1444	-27.3795	-117.311	-68.0221	197.642	-6.3296	125.363	70.2954	99.5577	-221.994	133.304	-104.422	195.267	-140.341	216.432	-135.138	205.978	-87.0017	-48.7333	-114.152	249.632	-11.4488	-267.251	77.8212	108.709	-74.2205	293.474	-8.08155	-0.928056	207.755	201.983	-582.968	191.936
1329	11727.2	9.15952	6.72426	82.7386	75.3903	-27.8561	-116.476	-68.4637	196.178	-5.48864	125.415	70.4533	99.1064	-220.834	134.578	-105.718	194.745	-140.63	215.663	-134.417	206.335	-87.356	-48.6577	-115.748	252.9	-12.9635	-272.659	82.2235	109.831	-74	290.089	-4.19819	-9.81069	217.272	200.295	-580.684	189.424
1330	11230.6	9.15217	6.70703	81.2999	76.1135	-28.572	-115.901	-69.3255	192.697	-2.24195	124.973	71.0214	101.052	-223.968	135.629	-106.212	195.515	-137.401	216.8	-135.371	205.775	-87.7692	-52.3003	-114.041	230.767	0.681179	-272.865	90.6226	103.496	-75.8898	307.958	-17.8543	-7.22684	211.93	203.283	-579.555	186.437
1331	11057.7	9.13152	6.69263	80.1326	74.39	-29.6163	-115.413	-70.9551	185.591	4.94966	123.878	70.8611	100.416	-223.885	133.657	-104.192	195.945	-137.305	220.381	-139.416	204.647	-86.9571	-52.3989	-114.032	245.38	-10.3935	-267.737	82.1904	106.711	-75.9825	308.324	-18.5973	-5.7287	212	202.328	-578.277	184.937
1332	11151.3	9.11651	6.6741	80.2278	74.4992	-30.6859	-115.288	-71.268	183.557	6.55483	123.085	70.9431	99.6631	-222.271	134.691	-105.324	195.302	-137.546	220.545	-139.801	204.993	-87.31	-52.3062	-113.495	241.658	-7.06541	-272.574	86.6566	106.967	-76.4757	310.81	-20.54	-4.88946	210.85	205.638	-581.45	185.129
1333	11067	9.10916	6.66993	80.1052	74.183	-29.5758	-115.396	-69.4013	193.023	-3.35815	124.375	70.2121	96.4444	-217.969	131.583	-102.636	194.462	-138.212	220.254	-139.308	201.849	-84.7373	-51.9124	-111.497	249.394	-13.6923	-263.588	76.0487	109.012	-75.4432	306.715	-17.078	-11.7178	220.92	202.187	-579.848	183.277
1334	10865.6	9.10627	6.66333	79.9494	73.667	-31.0995	-114.699	-71.7786	182.989	6.84583	122.726	70.1323	95.7101	-216.704	131.614	-102.78	194.06	-138.621	219.91	-138.4	200.478	-83.6918	-52.149	-112.579	248.649	-13.1846	-266.752	79.9418	107.814	-74.6325	305.449	-15.9576	-15.1166	224.928	200.471	-577.778	180.873
1335	11068.6	9.0683	6.64222	80.0304	73.7955	-31.3094	-113.917	-71.8559	183.79	5.40797	123.012	71.7317	100.815	-223.279	138.347	-108.75	195.252	-139.58	215.48	-133.978	202.609	-84.8395	-51.7481	-112.281	252.805	-15.0123	-268.871	79.7318	110.494	-76.0177	314.077	-22.9018	-10.9285	222.366	207.384	-584.826	180.643
1336	11237.9	9.10038	6.67317	81.9576	75.5889	-31.5423	-112.994	-72.1311	183.71	4.83684	123.338	73.3408	105.188	-228.444	145.609	-115.493	195.694	-139.658	215.931	-134.745	203.607	-85.7379	-51.7712	-111.901	243.788	-9.35693	-268.928	82.2132	107.427	-73.6786	300.979	-12.0903	-18.6319	231.691	203.314	-583.245	179.956
1337	11162	9.10412	6.66852	80.2668	74.8263	-33.2186	-114.122	-72.0577	176.087	12.0732	122.076	72.5245	101.066	-222.586	143.027	-113.527	194.116	-138.559	220.389	-140.255	206.631	-88.3242	-52.3005	-112.36	235.041	-2.74684	-273.425	88.0791	105.313	-74.7314	310.344	-21.2168	-12.0619	223.574	202.319	-581.427	179.876
1338	11576.4	9.15541	6.74848	79.4726	74.6979	-32.5956	-113.416	-69.958	184.486	2.12344	124.169	71.0185	95.2343	-214.852	136.32	-107.603	192.701	-143.53	205.809	-119.999	209.885	-90.9074	-51.2183	-109.343	225.098	2.05816	-262.261	80.1981	102.143	-71.4743	312.632	-22.3187	-20.3265	238.385	201.728	-587.087	173.585
1339	11810.4	9.08501	6.67533	80.6024	75.1526	-33.8673	-115.246	-66.6097	191.718	-6.3061	123.984	72.2955	100.508	-222.115	140.537	-111.064	194.337	-141.854	211.19	-126.08	209.332	-90.7657	-51.6914	-109.784	234.375	-3.25912	-272.636	86.4695	105.282	-73.1994	320.568	-26.7469	-21.5062	237.746	208.409	-590.8	174.245
1340	11970.8	9.04173	6.61334	81.9953	74.8957	-35.7134	-115.912	-66.6171	190.277	-5.03249	122.141	71.8063	97.4734	-217.312	139.591	-110.532	192.978	-140.116	214.543	-129.593	209.49	-91.3549	-51.8335	-110.382	241.431	-7.25109	-281.766	92.4885	107.557	-70.8288	307.823	-11.6554	-36.0454	251.427	217.664	-599.493	174.62
1341	11885.5	9.04846	6.59502	81.3968	73.5819	-37.0789	-115.751	-69.7812	181.348	5.34603	119.171	71.1082	91.1525	-208.092	138.432	-110.133	191.247	-140.529	213.245	-127.418	205.181	-87.9399	-52.0977	-110.822	246.442	-10.2316	-285.571	94.9227	108.854	-71.991	312.201	-13.5615	-34.8006	247.001	225.147	-604.139	175.547
1342	12093.5	9.05996	6.59152	81.6038	74.3962	-37.4646	-115.07	-70.3159	180.701	5.67922	119.024	72.4385	96.3082	-214.093	145.173	-116.307	192.076	-138.264	218.138	-133.202	205.706	-88.3463	-52.6636	-110.701	251.602	-13.6889	-285.009	92.8066	110.523	-75.017	326.595	-23.4733	-32.5548	242.637	234.923	-610.152	176.585
1343	12174.5	9.07807	6.60879	81.9646	73.9119	-37.5521	-114.749	-67.0631	188.233	-4.37485	121.581	72.4318	94.2999	-211.667	144.423	-115.38	191.619	-139.799	213.241	-127.196	201.048	-84.5537	-52.0778	-110.666	260.059	-19.0261	-285.107	90.0195	113.727	-74.7378	325.738	-22.5401	-31.1878	239.885	235.444	-610.975	177.251
1344	12216.4	9.02401	6.55716	82.2038	73.59	-38.2501	-115.118	-68.0993	187.815	-3.01746	119.662	72.1888	92.5381	-208.687	144.231	-115.467	190.69	-140.27	211.707	-125.441	200.747	-84.3829	-51.9109	-110.698	259.262	-17.7249	-292.3	96.2658	114.121	-74.4766	325.796	-22.1517	-31.2519	239.29	235.208	-610.808	177.139
1345	12722.3	9.05749	6.56757	82.9751	74.3731	-40.6928	-116.275	-70.7349	177.485	8.95332	115.471	72.4446	88.5601	-201.967	150.007	-121.41	189.271	-138.36	217.546	-132.345	202.452	-85.5245	-52.9877	-111.011	248.554	-9.6472	-300.703	106.693	110.719	-73.4587	320.388	-15.9004	-35.4909	242.047	241.584	-617.161	177.993
1346	12599.9	9.04437	6.54647	83.0909	74.4169	-40.7827	-116.087	-68.5397	183.153	1.6366	117.064	72.294	87.5799	-200.839	148.229	-119.829	189.153	-138.188	216.895	-131.817	200.951	-83.9298	-53.2502	-111.113	245.962	-6.03076	-301.677	108.265	109.754	-72.3332	317.919	-14.6852	-33.8745	238.279	236.369	-611.59	180.493
1347	12654.8	9.02842	6.52769	82.2522	72.9384	-41.0515	-116.308	-72.1665	175.472	11.9604	113.924	72.1354	86.5469	-199.93	146.297	-117.878	189.202	-136.505	221.972	-138.006	203.799	-86.0462	-54.0223	-110.662	259.588	-15.4904	-299.551	102.605	114.277	-71.8603	317.971	-14.7382	-35.0069	239.395	235.255	-610.744	179.799
1348	11818.9	7.90352	5.52217	82.723	74.1143	-41.6768	-115.617	-79.3802	171.885	14.0938	106.054	73.7435	93.5431	-208.468	153.889	-124.593	190.905	-137.164	220.596	-136.014	202.363	-84.8651	-53.3492	-111.107	248.413	-6.78846	-305.162	109.898	110.931	-70.042	316.231	-9.15404	10.8765	201.643	238.942	-612.276	175.142
1349	11605.1	7.85879	5.47752	83.2552	75.2047	-43.91	-113.611	-66.6423	190.763	-16.3567	116.133	73.6768	92.8496	-206.552	154.818	-125.789	190.044	-136.143	224.496	-141.005	202.966	-85.0677	-53.7701	-109.852	248.477	-10.1679	-293.705	100.671	108.381	-69.9053	312.13	-5.67323	5.88894	209.96	235.837	-609.783	172.802
1350	11705.6	7.86154	5.48693	82.6992	74.5912	-43.4047	-114.209	-67.2615	191.739	-15.9619	115.039	74.2296	95.712	-210.653	155.051	-125.814	191.333	-139.126	215.467	-129.872	196.644	-79.8723	-52.6911	-107.893	252.467	-13.8103	-286.082	92.6854	109.845	-69.8961	310.649	-4.67927	7.09892	209.331	235.745	-610.762	173.851
1351	11928.7	7.91429	5.54251	81.8724	75.2797	-39.6334	-114.864	-70.3513	200.325	-19.2806	112.655	74.3517	96.3974	-211.447	154.409	-125.379	191.078	-138.39	219.916	-134.904	197.696	-80.7181	-53.3531	-104.281	245.807	-12.0987	-272.38	81.9236	106.879	-69.9719	310.251	-4.86143	8.23341	209.661	234.504	-611.177	174.81
1352	11929.3	7.91998	5.55782	80.9817	74.0996	-39.3709	-113.746	-75.4636	190.917	-6.99563	109.621	73.8368	94.0885	-209.498	149.067	-120.051	191.29	-140.71	214.07	-127.575	190.325	-75.2447	-51.6502	-103.635	244.659	-10.4717	-273.693	81.5879	109.026	-69.9882	309.512	-4.39599	8.98955	209.183	234.712	-612.373	175.263
1353	12213	7.93802	5.58684	79.7918	73.4413	-39.5673	-113.068	-79.4572	182.982	3.16766	106.96	73.6965	93.1275	-209.091	146.34	-117.287	191.378	-140.744	215.191	-128.817	190.474	-75.2432	-51.6115	-102.407	242.706	-11.1705	-267.405	76.9898	106.999	-69.7326	309.011	-4.99642	15.2702	203.079	234.604	-613.483	176.556
1354	12279.5	7.9482	5.59197	82.7993	76.9456	-39.9838	-114.505	-70.8601	199.265	-17.7257	111.567	74.5357	96.9745	-214.329	149.739	-120.329	191.945	-135.531	231.495	-148.652	200.469	-82.8471	-54.2563	-102.321	242.071	-10.7652	-268.087	76.8563	106.615	-69.6361	304.238	3.16808	-8.96938	229.843	228.858	-606.26	171.592
1355	12458.8	8.1867	5.85317	85.5048	81.3258	-38.7679	-95.3749	-82.8348	220.568	-39.4948	111.324	84.1099	117.981	-244.205	166.766	-132.703	202.145	-133.473	236.979	-153.899	208.626	-90.2956	-56.7781	-102.126	241.471	-10.3959	-267.917	76.4962	106.049	-68.4845	311	-5.75225	10.8545	206.213	230.558	-611.267	174.37
1356	10938.3	8.23359	5.93636	83.871	78.6564	-36.5116	-95.5777	-87.6661	218.87	-32.8296	107.878	81.9418	107.259	-234.254	148.378	-113.548	202.304	-140.23	217.129	-129.842	187.453	-72.5182	-54.1301	-100.945	247.194	-15.1149	-262.974	69.9177	107.538	-68.5503	306.073	-0.602767	5.50011	212.296	231.307	-614.169	175.796
1357	11407.5	8.318	5.99566	82.4319	78.1738	-38.7066	-97.8731	-83.0765	213.875	-31.0621	109.159	80.4159	100.43	-223.129	146.281	-112.65	198.803	-138.651	224.182	-138.352	192.804	-76.5236	-54.6332	-98.139	242.25	-13.7986	-251.454	60.6915	105.314	-68.4142	306.503	-0.367226	-0.558543	220.711	229.264	-613.731	174.434
1358	11721.9	8.36914	6.04713	80.4294	77.4713	-40.9158	-96.1685	-86.6094	198.238	-15.7655	107.34	80.0643	98.9157	-220.803	145.773	-112.368	198.053	-136.49	233.816	-149.382	199.77	-82.1952	-56.4121	-94.4188	240.442	-14.0058	-240.173	50.6483	105.242	-68.3211	311.454	-4.91636	-0.0726273	221.509	227.744	-613.359	173.558
1359	12833.4	8.61795	6.29407	83.1597	81.2475	-40.1025	-96.2272	-79.7818	219.059	-39.6569	110.435	86.4054	115.131	-235.154	178.634	-141.777	199.981	-140.269	220.744	-136.016	187.865	-71.124	-55.5562	-93.1734	230.001	-9.15644	-234.865	49.3289	100.474	-69.1397	319.034	-10.5551	-3.80685	225.639	231.309	-620.101	172.034
1360	12878.6	8.65063	6.31031	82.3533	80.9803	-41.5979	-98.3501	-79.1265	217.001	-36.9831	108.551	85.3053	107.473	-227.849	166.879	-130.061	199.435	-138.685	228.206	-144.343	192.112	-74.6681	-56.6801	-91.3778	226.002	-8.99578	-230.749	47.7375	97.1603	-68.8032	316.014	-6.91068	-7.04366	229.433	230.557	-619.722	171.869
1361	13002.8	8.64021	6.29275	80.2008	79.1847	-42.3706	-99.447	-78.7879	215.937	-35.6015	107.578	84.0093	100.984	-221.679	154.797	-118.349	199.148	-136.52	236.783	-153.885	202.67	-83.6094	-58.1286	-89.8681	240.767	-18.4008	-222.036	35.0548	102.374	-69.6422	323.276	-13.9507	-0.99213	224.081	230.112	-619.496	171.791
1362	13447.9	8.74682	6.40951	80.7694	81.1397	-37.1536	-102.57	-80.143	233.119	-45.5196	104.615	82.9186	96.3731	-215.181	151.332	-115.641	197.478	-138.414	234.319	-149.885	202.517	-83.3513	-56.5921	-88.193	219.441	-5.8618	-218.27	36.249	96.0013	-69.0081	320.419	-11.5716	6.24489	216.054	234.697	-626.674	173.522
1363	13575.2	8.75655	6.43031	81.5363	80.8567	-39.0873	-101.847	-78.9357	224.627	-39.971	105.782	84.3277	103.377	-222.514	161.335	-125.236	197.972	-140.007	231.173	-145.547	199.128	-80.6179	-55.565	-89.5817	226.829	-10.1114	-222.363	37.2722	97.7362	-68.4649	317.291	-8.16157	1.89162	220.847	234.285	-626.408	172.998
1364	13546.6	8.76906	6.43958	82.5684	81.3491	-41.2811	-102.055	-74.7371	221.889	-41.4667	108.27	83.1598	98.1403	-215.763	156.239	-120.629	196.536	-139.613	232.013	-145.914	203.065	-84.0598	-55.969	-89.2228	229.437	-11.8283	-219.598	33.2836	98.3246	-67.9135	307.607	3.23573	-6.90913	229.531	234.199	-626.615	173.081
1365	14433	8.77422	6.49031	80.4768	79.9503	-38.1784	-101.272	-80.3693	223.779	-38.0517	105.284	83.6201	100.307	-217.026	162.769	-127.221	196.146	-144.908	219.503	-132.766	192.676	-73.7453	-53.142	-87.1519	229.474	-11.5072	-211.074	24.0913	99.6035	-67.5266	317.418	-8.87554	-0.0268657	227.19	232.73	-628.408	172
1366	14484.9	8.77687	6.49704	80.9411	80.4313	-39.8212	-100.343	-80.6609	218.257	-33.9074	105.287	83.1117	98.3862	-214.92	159.374	-123.861	195.641	-144.293	222.047	-135.907	192.047	-72.9461	-53.6556	-86.3814	227.639	-10.3672	-208.506	21.2069	99.1503	-66.5261	311.8	-1.82059	-9.02248	236.327	231.179	-626.852	170.959
1367	14510.1	8.77947	6.49431	79.9453	80.3046	-43.9643	-104.336	-73.3193	209.557	-30.1917	106.894	82.8778	97.6939	-214.655	156.432	-120.73	195.638	-138.927	242.094	-160.2	212.377	-89.0797	-56.6739	-87.0197	224.856	-10.5451	-213.243	28.0397	95.7323	-67.0133	319.166	-9.8076	-0.369332	228.07	231.219	-626.725	170.59
1368	14720.3	8.80712	6.52643	79.1754	79.1318	-45.497	-102.952	-75.1947	199.169	-20.3846	106.233	82.3108	95.2754	-210.94	155.37	-120.114	194.534	-139.31	239.974	-157.321	212.494	-89.1367	-56.7074	-86.7723	229.159	-13.4665	-212.454	25.722	96.9636	-66.9847	318.572	-9.15986	1.64302	226.56	232.98	-629.101	170.828
1369	15470.5	8.94274	6.63325	81.104	81.2839	-47.1226	-105.336	-74.4477	197.439	-17.9357	104.144	82.7378	95.4497	-209.207	156.393	-120.639	194.023	-140.358	235.777	-152.119	209.788	-86.3264	-55.5885	-84.5177	222.992	-11.783	-207.524	24.5444	94.0114	-66.0569	311.625	-1.31087	-10.3171	239.059	239.907	-639.231	171.688
1370	15958.7	8.94162	6.63944	79.3071	79.6617	-48.8142	-104.255	-77.523	186.736	-6.95729	102.299	84.0482	103.163	-217.743	165.393	-129.25	195.022	-139.035	239.372	-156.948	215.258	-90.0015	-56.7362	-83.2525	228.101	-12.0678	-199.092	14.5746	96.4862	-66.717	322.519	-14.3533	-1.18641	229.581	236.643	-636.167	174.043
1371	17013.3	8.84482	6.5969	76.1467	76.1112	-47.9368	-105.088	-82.6444	181.848	2.95753	97.8053	78.4546	80.7314	-191.962	138.293	-103.275	189.515	-137.01	245.098	-162.511	221.95	-95.6382	-57.2523	-80.8776	217.903	-5.43383	-188.27	7.45408	94.3764	-63.2807	320.327	-11.9795	-1.31967	230.69	225.836	-627.649	170.764
1372	17123.9	8.84073	6.60341	76.2536	76.4683	-49.5719	-107.48	-81.4503	181.073	4.14316	96.0428	80.2724	89.5537	-204.55	142.383	-106.964	192.493	-140.779	235.666	-150.169	208.276	-84.3781	-54.6779	-81.1876	222.811	-11.5195	-198.113	14.3615	96.484	-62.1179	323.03	-11.2267	-6.61388	236.329	225.657	-627.958	166.027
1373	16552.1	8.84965	6.61843	81.27	81.4209	-50.521	-108.862	-80.9035	180.287	5.2619	94.9174	84.8917	111.77	-230.879	167.876	-130.219	197.163	-140.599	236.221	-150.614	206.562	-82.7704	-54.6286	-81.1938	214.72	-9.6054	-202.886	25.5956	90.451	-59.2549	305.189	4.9387	-18.8755	248.728	223.413	-627.467	166.01
1374	16831.8	8.86024	6.64492	79.8684	80.4459	-51.4614	-110.002	-77.0614	186.978	-3.59255	96.4559	84.9435	110.501	-231.174	162.409	-123.757	198.082	-143.013	226.137	-138.381	195.427	-73.8226	-53.3068	-78.8266	205.236	-6.69628	-202.166	31.3127	86.9291	-57.5197	312.165	-1.51353	-22.0011	250.554	218.568	-623.699	163.563
1375	17186.4	8.87159	6.62053	79.7266	80.0255	-52.7692	-114.814	-75.509	182.627	2.54198	93.4664	84.3879	105.536	-224.167	162.871	-124.611	197.006	-139.536	236.525	-151.111	205.222	-81.8374	-55.4234	-82.5656	210.348	-9.19268	-220.226	44.7114	87.0271	-59.6031	316.795	-4.71217	-14.3769	240.164	224.462	-627.085	165.304
1376	17418.2	8.84779	6.61057	79.2867	78.8374	-53.6648	-113.955	-76.3715	181.053	3.7754	93.1194	84.3988	104.857	-223.829	162.751	-124.15	197.36	-143.261	223.639	-135.688	189.134	-68.6058	-53.5837	-81.433	213.738	-12.0529	-217.606	41.2517	87.9725	-58.943	315.263	-2.38369	-16.6895	242.41	223.508	-626.345	164.781
1377	18387.4	8.78236	6.53785	77.0118	75.1338	-56.0016	-117.457	-74.9948	179.224	6.49189	90.2769	83.4611	99.8679	-216.588	160.457	-122.891	194.703	-144.604	218.314	-129.695	182.646	-63.1804	-53.3368	-81.2219	235.16	-23.7967	-215.218	29.6295	96.6243	-58.2507	316.026	-5.3494	-5.3432	231.833	223.516	-627.59	164.655
1378	18467.4	8.75703	6.50284	76.6384	74.9533	-57.5412	-118.119	-75.6821	176.751	9.46753	88.4985	83.0364	98.0596	-214.389	158.009	-120.521	194.19	-141.944	224.654	-138.136	185.664	-64.4997	-54.1351	-80.8746	236.561	-25.8122	-218.66	33.2427	96.1307	-59.2423	323.206	-11.3236	-5.28745	232.356	227.919	-631.542	164.673
1379	18532.7	8.74382	6.49338	78.959	77.0766	-59.9965	-119.409	-72.8691	180.974	3.54417	88.411	82.484	95.8638	-211.795	154.604	-117.143	193.566	-141.82	223.194	-136.492	184.464	-63.4332	-54.455	-78.7087	224.105	-23.5811	-223.969	46.3823	87.1395	-58.3685	314.606	-1.54736	-13.3401	241.415	231.961	-635.837	164.074
1380	18313.7	8.64649	6.37829	79.6932	76.174	-63.9421	-125.577	-70.9113	176.779	9.69576	83.1183	82.9113	99.9211	-215.581	158.716	-121.085	193.223	-139.182	229.497	-144.889	187.297	-64.687	-55.3927	-81.9366	240.59	-32.6115	-237.779	53.0237	91.356	-59.9271	316.359	-4.50989	-8.45424	237.305	239.072	-642.654	165.568
1381	18145.5	8.6149	6.34471	79.5273	75.7836	-66.1179	-128.672	-70.028	174.314	13.1378	80.3066	82.3736	97.756	-212.773	155.97	-118.436	192.468	-139.336	225.337	-140.508	181.581	-59.0865	-54.8344	-80.7504	240.774	-35.0055	-240.023	56.4712	89.7258	-60.4771	320.593	-7.89593	-6.83357	236.418	244.905	-648.86	165.828
1382	19476.3	8.90872	6.69989	81.0124	78.9331	-69.7451	-132.007	-68.6128	172.252	15.3568	77.187	83.0078	101.863	-222.062	141.683	-99.2077	194.608	-138.464	225.655	-139.98	176.011	-51.9769	-53.8628	-71.4856	228.225	-35.6557	-221.896	49.5116	83.5054	-60.1868	307.32	-0.815957	9.45545	223.906	251.308	-668	173.006
1383	19763.3	8.89988	6.70836	80.4592	77.9519	-70.015	-131.276	-66.0927	178.846	6.32244	79.4877	84.7293	107.301	-228.656	149.363	-106.197	195.704	-140.394	219.643	-132.419	174.23	-50.6918	-52.9438	-72.0136	242.505	-39.7571	-218.949	36.9549	93.7941	-60.0725	313.787	-6.21064	14.5161	218.073	250.391	-668.402	172.902
1384	16819.9	8.62821	6.4604	78.8089	75.2817	-74.4479	-137.758	-62.0281	179.022	6.68555	75.2382	84.0511	104.897	-225.063	147.886	-105.307	194.678	-141.449	207.292	-124.29	161.548	-38.5459	-55.2749	-71.8978	246.052	-43.8134	-222.333	39.3065	91.9057	-58.3862	314.914	-5.69668	15.7705	217.369	244.098	-656.816	168.485
1385	16662.2	8.66341	6.49928	77.4127	74.0897	-77.9856	-142.985	-58.6996	179.147	6.95048	71.8874	81.8023	97.1392	-214.806	139.065	-97.4141	192.434	-141.216	206.86	-123.583	160.504	-36.6796	-54.4671	-68.1149	249.342	-49.6948	-213.679	32.7767	91.3257	-58.0029	318.178	-6.55431	12.5025	220.716	241.024	-654.808	167.676
1386	16790.6	8.71513	6.56036	78.1833	75.3236	-79.3975	-144.882	-55.7235	182.817	2.11832	71.9453	83.2784	103.941	-223.249	144.417	-102.156	193.913	-143.757	202.026	-115.514	162.089	-39.5956	-52.9429	-63.8308	246.434	-52.1896	-206.638	30.7721	88.4715	-56.2582	316.04	-4.01275	14.5483	217.541	239.468	-654.516	167.3
1387	17990.5	8.95286	6.82201	79.1121	74.9852	-81.0163	-147.448	-52.9854	184.969	-0.590301	71.217	83.3693	104.115	-223.208	145.308	-103.075	193.776	-149.341	197.386	-102.887	171.498	-50.3459	-48.3752	-58.8588	246.571	-56.8169	-195.298	23.3512	86.8674	-54.2266	308.928	3.19774	16.1409	214.509	238.571	-658.469	168.362
1388	16813.4	8.8287	6.69005	78.9019	74.3835	-83.168	-150.882	-50.5721	185.329	-0.77129	69.2832	83.2134	103.445	-222.019	145.479	-103.478	193.377	-152.237	183.203	-86.9917	169.789	-49.5997	-47.283	-64.7214	252.354	-54.2186	-201.918	23.1062	90.2917	-51.9764	304.142	6.37068	18.7595	211.063	234.46	-653.116	166.722
1389	14581.8	8.77631	6.63696	77.4266	72.3247	-84.9726	-153.285	-48.9164	185.202	-0.606867	67.7871	83.07	102.835	-220.894	145.729	-103.956	192.979	-155.96	169.022	-70.3772	176.249	-57.1921	-46.0127	-63.9488	254.207	-56.4741	-198.411	21.6298	89.5578	-48.9908	309.594	-0.417908	25.6974	201.955	227.841	-645.797	163.908
1390	12035.1	8.45037	6.38858	80.4733	75.2933	-86.6598	-155.215	-48.2877	190.02	-10.582	64.4694	90.873	115.555	-245.46	143.316	-99.7615	200.268	-149.941	181.659	-90.2885	156.797	-36.2761	-50.9419	-68.533	254.476	-58.8003	-221.409	44.0847	84.3322	-53.1685	305.287	10.1221	16.9637	213.31	226.405	-637.345	160.678
1391	11761.9	8.53555	6.46809	78.3189	73.8454	-87.5151	-157.096	-53.6215	176.187	8.96912	58.6553	89.7219	114.239	-242.551	141.444	-98.4563	199.281	-148.871	186.258	-95.2257	156.864	-37.3094	-52.9121	-63.467	251.031	-62.4944	-210.637	39.7914	79.8444	-46.3737	302.647	11.092	24.727	202.019	218.859	-631.127	157.266
1392	11587.9	8.55032	6.45547	78.5451	72.47	-88.9882	-160.367	-53.9625	170.054	18.228	55.3465	89.6485	115.18	-242.912	143.494	-100.434	199.078	-151.485	180.833	-87.4443	157.978	-40.7197	-52.2734	-71.3617	261.615	-60.797	-218.315	34.5104	85.8663	-43.4621	294.373	17.4979	28.5721	196.196	217.427	-628.475	155.94
1393	11262.5	8.63206	6.53276	77.8061	72.7498	-89.746	-162.456	-54.5837	163.578	26.829	52.9136	89.3629	114.923	-241.992	144.779	-101.896	198.758	-150.194	188.032	-94.4313	161.76	-47.1858	-53.9471	-62.1351	251.03	-66.5383	-209.708	40.9052	75.0935	-36.5365	291.056	19.3551	32.0418	188.504	209.605	-620.782	151.885
1394	11417.5	8.64045	6.52369	76.3798	70.9191	-89.5964	-161.056	-54.2403	166.889	22.9941	54.2934	88.3629	112.052	-236.692	146.02	-103.795	197.113	-150.269	190.263	-95.5448	155.779	-44.1409	-54.34	-63.2865	257.714	-67.6764	-204.72	30.1953	79.129	-30.5203	291.129	17.5563	35.7292	181.717	201.964	-613.993	148.063
1395	10786.4	8.53862	6.4329	78.6544	72.5409	-89.9112	-161.41	-53.4717	168.208	22.0816	54.4557	89.7626	120.48	-245.357	159.773	-115.834	199.182	-154.501	179.054	-81.6397	158.327	-47.6858	-52.5256	-66.917	256.687	-64.9682	-212.871	37.7129	77.9939	-30.2045	284.116	24.5438	28.8535	188.959	200.758	-611.572	146.662
1396	11725.1	8.72862	6.64493	79.1034	74.2847	-90.6938	-159.67	-57.583	157.578	34.0258	53.1671	87.6814	118.59	-244.692	145.089	-99.4075	198.784	-153.632	187.848	-88.38	153.049	-43.8312	-52.2277	-64.5759	257.465	-67.4472	-209.795	34.5032	77.4503	-31.7991	278.424	33.1457	19.5314	198.686	209.508	-622.581	148.451
1397	11151.2	8.72354	6.62944	78.8561	74.3024	-90.5501	-158.907	-58.8963	156.875	35.763	52.5961	85.8893	114.581	-238.593	141.247	-95.8708	197.325	-149.882	199.195	-102.668	150.069	-40.28	-54.3532	-62.9802	246.764	-66.0805	-217.861	49.7039	69.2553	-31.1094	278.267	34.2972	18.3137	198.892	210.091	-620.919	147.409
1398	12346.6	8.81989	6.7468	78.2501	73.2547	-91.7906	-161.212	-60.6398	148.223	47.0832	49.7033	83.0163	108.278	-230.749	129.973	-84.711	195.831	-159.305	177.962	-75.0844	157.978	-47.9823	-49.1233	-64.0034	256.74	-68.5691	-206.911	32.6707	75.2496	-32.1767	278.631	33.5858	18.2581	201.1	210.117	-625.587	148.653
1399	12810.2	8.88226	6.82142	79.202	75.4081	-91.518	-158.839	-63.0424	143.004	52.125	50.0255	83.8289	110.597	-233.72	133.254	-87.5143	196.306	-160.416	175.398	-71.8884	165.129	-53.7716	-48.4841	-59.8094	250.315	-70.9541	-198.781	33.6105	68.7157	-34.6962	268.861	45.2669	6.73276	215.319	212.124	-627.14	149.484
1400	10602.6	8.61584	6.50218	79.5136	77.0221	-94.1333	-178.112	-49.5475	147.893	53.0655	41.7514	87.3176	118.606	-243.941	149.056	-102.538	198.202	-153.145	187.229	-89.4714	158.055	-47.5473	-52.5525	-62.6435	249.309	-68.5107	-204.762	38.129	67.5418	-32.216	268.329	49.6806	-17.7639	238.248	201.298	-607.443	142.988
1401	9258.83	8.40261	6.42156	77.1051	72.0487	-93.6549	-207.943	-29.4569	149.96	56.6817	37.8242	75.6622	99.0103	-222.707	122.129	-76.6984	188.951	-153.739	188.58	-89.4348	154.832	-43.9262	-51.351	-63.9307	244.986	-65.0619	-222.252	54.6374	66.0033	-31.0085	272.655	41.3142	16.6554	206.578	198.278	-608.78	144.255
1402	9561.67	8.48816	6.51455	77.0179	73.1427	-92.1625	-187.218	-45.7702	146.466	57.2333	41.9495	75.2747	99.8176	-222.011	119.176	-74.1859	188.478	-151.29	198.605	-99.7473	144.414	-34.1268	-52.3827	-63.4291	247.677	-66.678	-215.448	46.2092	66.5258	-33.2926	265.807	48.8315	11.3377	213.804	200.643	-611.831	145.306
1403	10346.3	8.57426	6.62	78.892	74.4416	-90.0036	-165.715	-62.2949	136.271	63.5955	47.4267	78.3531	108.989	-232.38	128.411	-81.9676	189.312	-155.747	188.053	-85.8	149.602	-39.7367	-49.9747	-63.0993	251.252	-70.5038	-215.098	45.7702	66.1552	-34.6912	267.395	46.633	19.4672	207.835	211.633	-625.609	147.501
1404	12370.6	8.77754	6.87284	80.8972	76.6695	-87.6331	-150.28	-70.6906	140.653	53.9399	54.1461	81.6325	116.604	-240.716	140.263	-92.7463	190.08	-160.061	187.585	-80.4065	147.332	-37.8485	-46.8514	-62.9596	254.761	-71.1561	-211.579	39.0872	69.0497	-37.9168	265.513	48.2962	19.4492	211.246	219.514	-639.38	151.184
1405	12640.5	8.86256	6.94126	79.9657	75.8251	-87.6455	-148.633	-71.7114	138.521	55.4058	54.7998	78.9685	109.021	-229.862	130.959	-84.8923	187.693	-158.678	195.061	-87.8086	147.516	-36.6819	-46.8928	-67.9017	266.457	-69.3559	-206.126	21.1122	78.3096	-39.9765	264.63	50.5408	11.1949	220.295	220.8	-641.773	151.883
1406	16596.1	9.25504	7.39832	80.8306	75.6684	-88.0724	-148.65	-71.1555	139.413	53.7938	55.2906	78.2736	109.312	-229.435	126.844	-80.1239	186.583	-166.675	196.572	-77.2531	151.897	-42.7357	-39.5759	-65.9876	267.344	-70.8436	-201.828	17.1984	79.2279	-39.5914	267.61	45.6654	18.3956	215.238	221.555	-653.862	155.132
1407	14071.7	9.01164	7.12678	82.1249	76.6794	-89.9736	-155.505	-67.1457	140.686	55.6089	50.8251	84.6993	126.662	-251.157	154.959	-107.408	191.24	-171.678	172.456	-52.9055	163.458	-54.8566	-38.0497	-60.946	264.402	-75.1617	-189.911	14.6173	74.5445	-40.1137	266.91	47.3385	13.3789	220.663	218.274	-644.829	153.368
1408	13142.2	8.83307	6.92866	80.34	72.5529	-91.9735	-161.523	-63.7709	140.788	57.5691	47.2142	84.4364	126.454	-251.572	151.715	-103.804	191.227	-167.341	172.902	-58.8898	162.982	-54.6356	-41.3765	-57.877	267.692	-75.9822	-171.407	-4.11766	78.4216	-33.4425	271.694	40.1617	30.6071	198.867	214.484	-638.358	150.392
1409	12561.7	8.68976	6.77801	79.3701	71.3794	-93.3132	-166.695	-60.57	141.082	58.7563	44.6571	86.2049	132.925	-260.648	155.179	-105.552	193.716	-164.506	171.636	-60.9806	163.576	-55.4781	-43.7348	-53.499	266.304	-80.768	-164.045	-3.93197	75.0366	-29.4173	270.342	42.4603	29.5656	196.772	209.492	-630.207	146.966
1410	12544.9	8.68882	6.77955	79.3772	70.0059	-93.3924	-166.987	-60.39	141.14	58.7824	44.5135	86.9523	135.395	-264.344	157.638	-107.491	194.667	-163.858	172.139	-61.0786	160.997	-53.3966	-43.8431	-47.9636	261.854	-80.4262	-143.093	-17.8654	73.8344	-29.3172	270.237	42.5633	29.6414	196.639	209.427	-629.754	146.813
1411	13342.1	8.63504	6.72225	78.3451	68.4624	-94.2543	-170.162	-58.433	141.77	59.0664	42.9525	86.9178	135.23	-264.563	157.608	-107.507	194.605	-162.959	173.143	-61.9748	158.458	-51.2801	-44.1533	-50.3121	265.608	-81.3358	-152.62	-11.4193	75.1909	-22.7714	277.935	34.7366	35.8272	186.546	200.227	-621.089	142.633
1412	13684.2	8.84225	6.88861	80.1309	70.9957	-100.722	-180.308	-53.9535	130.3	74.375	35.0158	82.8371	125.98	-245.718	164.446	-118.646	183.744	-161.239	178.845	-68.545	153.386	-46.2589	-44.894	-41.611	257.177	-82.4886	-141.139	-23.1299	66.5881	-24.087	267.684	53.1015	13.612	208.336	203.575	-618.261	141.987
1413	13165.3	8.81156	6.84291	79.8533	73.4299	-99.3171	-174.404	-57.8517	132.046	71.1453	37.4907	82.5093	123.133	-241.446	163.829	-118.662	182.95	-160.929	178.108	-68.0459	153.913	-46.9701	-45.2607	-50.9203	262.885	-83.1886	-180.391	8.16061	66.1914	-24.9123	267.24	53.9952	9.2291	213.013	204.173	-618.269	141.79
1414	9575.09	8.55583	6.54313	79.8685	73.3354	-98.0759	-168.772	-62.6336	130.133	72.2913	39.1154	82.6366	124.391	-242.859	160.637	-114.136	183.345	-154.368	176.161	-75.3322	159.602	-51.7692	-51.5356	-51.2649	263.944	-83.3435	-179.215	8.0655	66.6087	-25.4853	268.928	51.2656	16.8855	206.518	213.482	-622.083	140.798
1415	9473.38	8.52549	6.53518	79.6249	70.6333	-95.0581	-156.232	-71.0476	131.967	67.0273	44.314	83.1379	126.603	-243.219	168.868	-122.869	183.941	-150.615	186.529	-89.6023	155.613	-47.7979	-53.7036	-44.9705	263.223	-83.2773	-149.345	-17.1959	69.6051	-23.7645	270.794	47.7837	25.0052	197.941	213.313	-622.267	140.435
1416	9691.74	8.4665	6.48094	77.7495	67.3518	-95.3532	-166.604	-62.4195	137.898	62.8776	42.2399	81.0758	120.18	-234.644	161.883	-115.827	180.804	-153.389	178.011	-78.8297	160.23	-52.3719	-52.4559	-48.3893	265.093	-81.4658	-158.418	-11.5453	70.8428	-16.9823	280.566	36.201	32.9339	186.89	201.371	-612.511	135.959
1417	9821.04	8.46501	6.4907	76.0408	64.1239	-95.6145	-175.291	-55.1875	142.859	59.4088	40.499	76.5709	103.672	-214.358	145.483	-99.6103	175.612	-154.898	173.968	-73.5864	162.737	-54.7728	-51.7451	-45.7013	262.97	-81.3388	-147.678	-18.5202	70.1859	-17.27	280.11	37.134	30.7397	189.169	198.269	-610.083	135.294
1418	9722.12	8.43994	6.4475	75.6942	63.1736	-95.7818	-176.043	-54.5613	143.113	59.2814	40.2332	76.0233	99.4769	-208.839	145.365	-100.679	174.869	-156.478	168.571	-67.2507	166.415	-58.4452	-50.9413	-45.7082	262.473	-80.6258	-146.94	-18.741	70.1829	-17.026	281.833	34.6648	30.4874	189.37	196.335	-607.675	134.968
1419	9649.23	8.42976	6.43016	75.2381	61.9704	-95.8862	-176.391	-54.2675	143.022	59.4438	40.0712	75.1392	95.2697	-203.473	142.058	-97.9332	173.996	-156.16	169.036	-67.863	166.062	-58.1491	-51.0016	-44.6535	260.987	-80.0879	-142.789	-21.0429	69.7271	-16.3841	283.134	32.4224	32.1779	187.48	194.741	-606.209	134.729
1420	9611.92	8.36161	6.36308	73.4918	60.2085	-95.5536	-174.948	-55.4825	142.72	59.4945	40.5991	73.7858	89.3322	-195.861	136.495	-92.9586	172.851	-155.823	169.948	-68.8511	165.194	-57.4223	-51.0604	-51.0763	265.933	-78.1552	-162.287	-9.22104	72.4857	-10.4935	291.803	22.3946	39.1927	178.16	183.984	-597.152	130.329
1421	9517.99	8.3066	6.289	73.6415	60.2755	-95.0461	-172.608	-57.5344	142.159	59.7961	41.2959	72.8884	87.7693	-192.283	133.872	-91.0065	171.513	-156.785	167.728	-65.9384	166.327	-58.4548	-50.5641	-51.2626	267.674	-79.9921	-163.208	-7.75506	72.2661	-7.17735	294.168	20.532	33.9777	181.777	184.928	-598.257	127.569
1422	9067.76	8.21735	6.2156	71.1789	58.1047	-95.4584	-174.483	-55.7506	142.647	59.3985	40.8323	70.3489	79.0588	-181.669	123.328	-80.3498	171.382	-154.216	175.605	-75.5164	161.243	-53.3213	-51.8372	-53.0118	271.567	-82.2449	-169.516	-1.86554	73.0161	-2.05054	300.811	13.2729	38.9599	174.466	174.904	-589.281	123.482
1423	8307.89	8.10916	6.12797	71.5622	58.9771	-95.1055	-172.794	-57.0207	141.838	59.8699	41.4538	67.727	72.502	-173.268	113.911	-70.3499	171.943	-155.13	173.73	-73.1851	162.163	-54.0633	-51.3531	-56.8246	276.409	-81.7783	-175.966	1.85885	75.4345	-2.10178	300.582	13.7381	47.2671	166.797	185.918	-600.58	124.748
1424	7656.5	7.93186	5.95096	70.0927	56.7751	-95.7247	-175.704	-54.9152	142.759	59.6097	40.299	65.0929	63.0732	-160.737	105.97	-62.8013	172.297	-154.554	175.445	-75.2611	161.361	-53.2788	-51.6153	-54.6538	276.391	-84.3268	-170.197	2.34244	73.9503	2.13017	303.789	9.54524	41.7016	170.905	174.358	-589.61	120.699
1425	7522.53	7.82239	5.82585	70.2112	56.9196	-95.3301	-173.784	-56.524	141.985	60.1756	40.8622	64.115	64.348	-160.623	103.678	-60.7692	171.307	-154.189	174.325	-74.2051	159.053	-51.1209	-51.8088	-55.374	278.377	-85.1948	-170.451	2.31975	74.4038	4.10159	308.246	5.57383	37.482	175.06	176.496	-591.564	118.382
1426	7444.88	7.81318	5.81749	70.9612	58.3434	-95.0738	-173.072	-56.7129	141.94	59.707	41.5065	63.5069	66.0332	-161.815	101.316	-58.3166	170.946	-155.547	170.729	-69.7297	162.376	-54.5585	-51.0744	-56.9907	280.584	-86.5061	-178.133	8.90089	74.4897	3.3136	308.324	5.28933	40.6086	172.382	181.6	-596.873	119.722
1427	7593.83	7.736	5.73075	69.6956	57.297	-95.799	-175.087	-55.872	142.041	60.7285	39.8993	63.15	65.2685	-160.674	100.408	-57.4812	171.077	-158.01	163.287	-60.8832	169.131	-61.1497	-49.7823	-57.6794	282.1	-86.9957	-180.68	11.2032	74.9434	5.67207	316.472	-3.10248	40.5028	171.551	171.825	-587.37	116.666
1428	7402.52	7.72988	5.72121	70.5086	58.9393	-94.7104	-171.371	-58.2272	139.52	61.8215	41.9498	62.8699	68.8394	-163.22	102.95	-60.3493	169.896	-157.914	163.681	-61.2864	170.772	-62.6076	-49.8336	-55.0379	276.545	-88.1484	-184.497	21.5369	70.2335	4.9872	317.384	-3.8155	44.7354	168.042	180.197	-595.205	117.714
1429	7448.81	7.64071	5.62294	70.2389	57.8476	-95.3303	-173.864	-56.4347	142.065	60.1147	40.8487	61.6291	70.6125	-163.634	99.5339	-56.6833	169.258	-157.845	163.594	-61.2339	171.602	-63.2059	-49.8773	-52.288	278.259	-91.0463	-173.725	13.9207	70.5647	6.20139	325.187	-10.3119	39.8654	172.314	180.988	-595.683	115.523
1430	7468.76	7.54976	5.50969	69.8308	57.3243	-95.2851	-173.709	-56.5594	141.994	60.1727	40.9021	61.2622	70.0616	-161.588	99.5945	-57.7739	168.184	-157.947	162.48	-60.134	172.14	-63.7957	-49.8672	-52.2839	279.92	-92.426	-172.21	12.9029	70.5864	6.13769	331.427	-16.3687	35.339	178.258	181.681	-595.825	113.845
1431	7619.06	7.5523	5.513	68.7763	56.865	-95.2604	-174.044	-55.9357	142.381	59.3512	41.2437	61.0291	71.0163	-162.259	98.8979	-57.1597	167.909	-159.904	155.72	-52.118	179.893	-71.26	-48.8202	-51.755	279.778	-91.9007	-169.426	10.5534	71.2106	2.60445	350.355	-32.2605	36.7168	177.664	186.216	-598.432	113.371
1432	7216.12	7.50213	5.53034	69.7894	57.7573	-93.6249	-162.53	-65.8068	138.348	62.2274	44.0336	57.4085	87.588	-178.393	84.7422	-39.7741	166.186	-159.696	157.183	-54.0424	178.116	-69.1732	-49.1047	-47.0725	275.253	-90.0388	-151.551	-2.19049	70.9287	-5.43366	369.762	-47.8467	26.3368	192.075	188.402	-600.591	113.848
1433	6941.47	7.45783	5.4768	69.6735	60.2618	-94.304	-166.902	-62.1718	139.888	61.2652	42.8244	57.3048	87.2102	-177.871	84.4491	-39.5033	166.183	-158.603	160.692	-58.2008	175.176	-66.3557	-49.6508	-55.6469	285.828	-94.0787	-181.327	18.5919	72.8836	-9.64082	378.665	-54.6552	17.9966	202.669	189.722	-600.242	113.735
1434	6982.23	7.49123	5.51446	70.1934	59.4037	-95.2106	-173.5	-56.3823	142.427	59.242	41.3503	57.0405	87.4921	-177.95	83.7134	-38.6522	166.144	-160.884	153.51	-49.8781	181.868	-72.4418	-48.615	-50.718	283.386	-94.3049	-161.742	4.068	72.7343	-12.311	384.797	-59.1476	7.4905	215.362	188.79	-599.309	112.861
1435	6838.26	7.47437	5.5024	70.6169	59.2082	-95.2351	-173.224	-56.6687	142.4	59.302	41.3347	56.0035	86.5232	-175.904	80.8769	-35.4777	165.673	-160.773	153.842	-50.2939	181.642	-72.2002	-48.7048	-47.6497	279.514	-92.471	-150.283	-2.48109	72.0361	-15.1536	387.244	-60.7412	-0.332056	225.567	189.344	-599.25	112.727
1436	7036.46	7.46716	5.49651	71.0409	60.3133	-95.1328	-173.339	-56.4167	142.521	59.0052	41.5325	55.9866	86.4606	-175.712	81.0236	-35.7033	165.552	-161.305	153.168	-49.1663	185.223	-75.5266	-48.3711	-50.8443	283.066	-92.4973	-159.054	3.27771	73.5934	-14.7211	388.717	-61.1644	-15.0365	241.198	179.308	-589.583	109.685
1437	6739.56	7.34009	5.36571	71.5315	61.0524	-95.3069	-173.713	-56.9761	139.573	62.7657	40.599	53.7013	82.9975	-170.25	74.2376	-28.3418	166.366	-160.876	154.46	-50.7704	183.649	-73.955	-48.6079	-53.8229	287.022	-92.9286	-165.85	8.94057	75.124	-14.3516	383.362	-55.9185	-15.4198	241.086	180.688	-591.191	110.369
1438	7651.9	7.66519	5.71551	71.5116	60.3141	-95.1316	-176.96	-53.4197	142.001	60.179	40.6943	56.3542	90.2494	-182.071	74.6486	-25.1445	170.269	-160.197	158.496	-54.6571	179.62	-69.9409	-48.5848	-57.3334	294.436	-102.075	-158.181	5.45737	75.5265	-21.3042	391.822	-69.0344	-19.801	245.781	175.791	-589.577	111.934
1439	8357.93	7.90809	5.94508	70.2603	58.6277	-95.2072	-172.661	-57.5936	141.5	60.3277	41.3086	57.6275	90.9774	-182.409	84.0619	-30.414	168.488	-159.785	160.532	-56.6269	178.108	-68.415	-48.4724	-56.7712	294.071	-102.176	-158.6	7.95547	75.6319	-23.599	390.853	-69.462	-31.8237	255.34	172.305	-588.521	113.302
1440	9899.81	8.29629	6.32493	68.866	56.6234	-94.461	-171.075	-60.1847	138.923	61.3245	43.66	56.3329	82.6496	-171.412	83.5196	-25.7188	167.732	-160.462	163.373	-58.7648	174.716	-65.1838	-47.7471	-53.9159	293.92	-104.698	-158.242	11.763	76.5006	-25.144	389.55	-71.2973	-39.6045	255.064	163.706	-584.312	116.547
1441	10959.9	8.47426	6.50103	69.324	57.0234	-94.2597	-169.332	-61.267	138.589	61.6069	43.849	57.0832	85.597	-174.39	88.4927	-27.5222	167.165	-160.781	166.249	-59.6353	171.948	-63.3547	-47.1818	-53.7877	293.976	-104.55	-158.994	12.6152	76.9759	-26.3517	386.859	-69.6549	-39.4504	252.036	166.848	-589.794	118.754
1442	10934.7	8.479	6.49529	69.1712	57.4775	-94.5357	-170.204	-60.1744	139.551	61.1478	43.0782	57.354	86.2172	-174.736	90.5246	-28.5445	166.721	-157.736	175.408	-69.7149	164.447	-56.4089	-48.9303	-56.9185	297.892	-105.299	-167.639	18.3	78.3681	-26.4665	385.442	-68.1133	-44.6335	257.013	171.972	-594.367	118.632
1443	13388.4	8.86448	6.90938	68.3845	56.4503	-95.8446	-172.411	-58.5796	141.228	60.5657	41.0237	59.3299	81.5949	-171.234	94.3303	-31.7985	168.964	-162.699	190.277	-74.8883	160.432	-49.062	-58.6518	-51.3718	294.93	-98.0573	-166.177	13.7824	71.1374	-24.7987	382.197	-62.5397	-54.6827	263.72	174.024	-599.395	117.471
1444	13942.9	8.98104	7.07178	68.2157	56.4027	-95.451	-174.317	-56.02	142.479	59.6624	40.7717	57.8096	78.8351	-168.006	89.8808	-25.6474	169.591	-163.925	201.247	-80.5058	160.424	-47.6046	-57.0122	-49.9622	291.717	-96.8589	-164.689	16.6038	70.132	-23.5373	380.292	-58.793	-66.598	271.242	175.241	-603.597	116.379
1445	13107.8	8.82327	6.89595	69.0515	57.1736	-95.5536	-174.948	-55.4825	142.72	59.4945	40.5991	56.9565	78.6941	-167.664	86.9239	-22.2491	169.915	-164.066	190.835	-71.6285	161.991	-50.9396	-55.0482	-59.3847	307.557	-102.344	-183.722	26.4853	75.7832	-16.127	369.002	-46.9689	-87.2749	289.573	169.989	-596.984	114.164
1446	12787.8	8.75526	6.83075	69.4176	56.1778	-95.5424	-174.67	-55.7413	142.491	59.694	40.6329	56.5196	77.824	-165.735	94.7743	-26.9684	167.566	-164.678	181.588	-63.3256	166.121	-55.7276	-53.64	-66.1379	327.744	-112.542	-190.951	24.9139	85.5534	-13.1283	366.614	-47.0004	-101.656	300.971	162.59	-591.324	112.19
1447	12468.3	8.72669	6.79003	70.7953	56.9331	-93.5337	-168.35	-60.1969	139.835	59.9188	44.1903	56.7875	75.0883	-161.928	96.9428	-31.2543	166.773	-166.347	171.852	-52.8389	175.781	-66.3593	-51.4972	-67.529	337.312	-120.565	-198.676	29.6614	91.7306	-10.2807	356.476	-38.3941	-113.352	308.731	159.174	-588.867	112.242
1448	12705.8	8.70839	6.78896	72.4968	56.7619	-93.1637	-166.392	-61.7783	139.116	60.2904	44.9041	54.5564	71.1223	-156.79	88.4453	-21.9093	167.631	-166.836	169.481	-48.7379	185.61	-76.4134	-49.7547	-67.1073	339.773	-118.804	-187.579	17.6239	96.17	-4.57165	336.058	-20.2954	-122.468	314.67	154.506	-587.831	112.633
1449	12628.5	8.70949	6.79174	73.2633	58.065	-94.5687	-171.607	-57.8147	141.499	59.428	42.4689	54.071	72.5005	-157.952	86.9596	-19.9543	167.403	-167.548	165.294	-43.9203	192.48	-82.9514	-49.4481	-66.4228	345.122	-127.013	-194.05	26.6606	97.3879	-6.67324	338.842	-27.3815	-127.797	321.753	149.389	-586.251	112.783
1450	13132.6	8.77151	6.8527	74.7798	59.2004	-93.512	-168.249	-60.3841	139.676	60.1817	44.1912	54.1383	72.9769	-157.818	87.9538	-21.2489	166.807	-167.593	162.278	-38.7094	204.525	-94.8724	-48.1968	-66.0094	344.707	-125.808	-193.186	25.4246	99.0602	-5.48485	326.505	-17.1824	-126.872	319.651	148.592	-588.842	114.219
1451	13723.2	8.81885	6.91461	76.5322	59.8928	-94.1431	-170.041	-59.2439	140.423	60.2878	43.0406	51.7319	73.2744	-157.288	77.2924	-8.19172	167.784	-167.015	167.051	-42.6212	203.373	-94.3879	-47.4867	-65.9258	346.905	-125.169	-185.223	17.1346	101.697	-3.17202	310.076	-6.05202	-127.509	321.128	143.618	-589.839	115.284
1452	14981.4	8.94968	7.04608	77.4366	61.8618	-94.6458	-171.18	-58.7166	140.442	61.0248	42.0652	51.3275	81.4374	-166.145	75.4521	-2.89869	168.111	-167.146	165.009	-38.4445	210.181	-101.694	-46.2419	-65.7963	344.295	-124.543	-189.513	24.0919	99.8874	-5.03566	312.835	-9.64654	-125.18	317.477	144.264	-593.197	116.785
1453	15556.4	8.93825	7.04312	77.8412	61.5573	-95.1632	-170.101	-59.738	139.039	62.2398	41.9176	50.1963	80.4887	-163.942	70.3593	1.38928	167.747	-166.02	164.854	-37.2704	219.702	-110.484	-46.2785	-65.1823	350.929	-129.155	-182.728	16.3626	103.652	-4.95353	316.333	-14.0827	-131.6	322.489	139.99	-590.442	116.058
1454	15372.8	8.89428	7.00178	77.8144	61.528	-95.6605	-170.969	-59.1857	140.133	61.6214	41.2196	49.4915	78.1537	-160.582	67.6356	3.18809	167.212	-164.56	167.761	-40.545	223.04	-113.257	-46.8975	-64.608	352.761	-131.1	-182.321	16.2853	104.972	-3.59666	315.07	-16.249	-140.549	332.249	133.795	-586.558	115.085
1455	15696.9	8.90524	7.01954	77.4513	61.5098	-94.7304	-174.054	-55.6445	143.499	57.8729	41.8615	49.9617	77.9744	-160.591	70.541	0.180353	166.867	-163.491	170.62	-43.5161	225.195	-115.149	-47.4681	-63.7645	356.365	-135.877	-182.738	17.2733	105.901	-2.90887	314.744	-18.311	-147.579	338.864	130.451	-585.004	114.504
1456	14848.3	9.16766	7.28985	78.7598	63.028	-93.2848	-167.463	-61.7481	137.559	62.7004	44.1257	48.5897	87.9499	-170.93	63.3988	11.1013	167.326	-162.019	182.731	-52.5645	225.032	-116.089	-46.2299	-63.7759	358.719	-137.176	-179.469	13.1823	107.038	-3.19313	307.633	-14.2315	-147.222	335.305	127.097	-588.184	115.357
1457	14644	9.133	7.24687	78.1622	63.1022	-94.676	-172.149	-57.3775	142.143	58.905	42.2424	48.868	85.3372	-167.582	64.9569	7.80689	166.692	-159.111	190.978	-60.8291	229.115	-119.042	-46.69	-62.755	355.395	-137.269	-187.536	23.2066	105.447	-3.67099	312.353	-17.9323	-149.189	335.666	126.051	-586.054	114.857
1458	14957.8	9.14233	7.25758	78.7543	64.5266	-94.0725	-168.128	-60.8011	141.429	58.9146	43.6102	48.3027	85.8026	-167.17	62.8063	9.7222	165.827	-151.185	202.636	-77.7422	244.922	-129.97	-50.3328	-62.5273	361.41	-142.701	-184	18.7201	107.564	-2.07424	307.178	-18.2947	-157.787	346.079	121.157	-585.216	114.329
1459	14688.7	9.09792	7.21477	78.375	64.5846	-94.6781	-170.885	-58.656	142.009	59.1175	42.3772	46.551	87.1157	-167.219	53.871	18.8321	165.73	-150.948	202.646	-78.5291	243.31	-128.38	-50.5153	-61.8551	365.389	-147.427	-181.662	17.3707	108.228	-3.7829	314.518	-22.5458	-153.023	339.584	121.599	-582.883	114.409
1460	14430.8	9.13607	7.26623	80.1562	66.8927	-94.7259	-172.734	-56.7724	142.249	58.8676	42.3617	44.495	92.9679	-171.858	42.1068	32.1045	165.599	-150.598	203.089	-78.7375	244.528	-129.406	-50.4788	-61.1993	369.483	-152.635	-179.772	16.6548	108.606	-2.93979	311.757	-23.9647	-160.91	347.933	117.16	-581.959	113.919
1461	14144.8	9.13717	7.26628	80.0762	67.0397	-94.7635	-172.678	-56.8524	142.299	58.8071	42.2555	44.5393	93.4254	-172.149	41.6169	32.3888	165.526	-150.514	203.345	-78.8158	244.227	-129.207	-50.3306	-60.6181	371.727	-155.877	-178.491	16.4272	108.502	-3.31114	314.538	-28.1823	-166.354	353.574	115.744	-581.987	113.738
1462	13922.3	9.15526	7.28994	82.4802	70.2551	-94.1972	-169.749	-59.1865	141.334	59.044	43.3832	43.6661	100.29	-178.492	34.3632	40.716	165.634	-149.962	204.07	-79.7173	245.12	-129.829	-50.4549	-60.0971	367.625	-154.842	-189.516	29.5831	107.223	-2.42168	308.804	-29.6209	-172.334	362.934	108.764	-580.871	113.835
1463	13589	9.14259	7.29566	82.6669	70.5361	-91.6646	-156.954	-67.5776	140.729	54.8689	49.6889	42.7235	106.963	-183.198	25.4993	48.5878	164.71	-149.001	205.843	-82.5737	246.705	-130.525	-50.9287	-58.7397	375.427	-162.254	-177.697	17.8465	109.124	-4.04647	317.151	-33.8929	-170.476	357.616	111.618	-581.183	113.329
1464	13176.7	9.21118	7.36675	82.7102	70.8237	-90.9883	-157.299	-66.74	140.094	55.0691	50.6151	42.7225	112.659	-188.881	20.9138	53.8819	165.414	-148.804	206.145	-83.0783	246.908	-130.617	-51.0337	-57.475	392.791	-179.439	-160.645	-0.187155	111.712	-4.70142	318.898	-34.9383	-168.417	351.959	110.609	-580.23	113.189
1465	12036.3	9.25685	7.43248	84.5004	73.0209	-92.3719	-159.804	-66.1691	138.536	58.8202	47.6817	43.0746	121.495	-199.283	22.1828	55.1036	166.582	-149.311	207.078	-82.5267	247.149	-130.492	-49.4147	-55.8011	401.506	-191.152	-155.393	-3.32444	111.63	-4.10183	311.307	-34.7426	-177.093	362.515	105.758	-583.474	112.525
1466	11470.6	9.25079	7.43722	85.0815	73.4464	-90.6138	-147.397	-74.1159	138.359	54.0446	53.4895	45.4085	123.476	-204.057	37.3452	39.6559	167.124	-148.465	207.991	-84.8939	246.219	-129.206	-49.9469	-52.4154	398.188	-193.883	-167.267	11.677	110.654	-2.24446	295.085	-23.5302	-171.246	357.326	103.751	-587.202	111.722
1467	11290.8	9.34998	7.52747	85.1341	73.7638	-90.3221	-146.806	-75.9534	130.122	62.1693	53.8695	47.8333	124.423	-207.927	51.6446	26.4684	168.018	-147.894	204.619	-80.0652	251.985	-134.938	-50.6486	-50.7765	399.818	-197.772	-170.681	16.7328	111.246	-3.90236	291.787	-24.9875	-173.222	359.002	106.463	-594.83	111.245
1468	11845.1	9.42993	7.59407	85.415	74.8365	-88.507	-139.704	-75.541	134.295	51.7787	61.8164	50.6246	130.586	-216.014	60.2301	18.4317	170.105	-143.443	212.692	-91.9586	258.572	-139.017	-52.8631	-51.4962	393.508	-191.48	-181.13	26.4873	111.308	-4.19594	292.012	-24.2811	-166.681	349.843	112.331	-601.347	112.139
1469	11222.9	9.3943	7.5646	86.0175	75.1414	-90.436	-148.549	-70.3122	137.106	52.8599	56.5575	51.4396	133.418	-219.034	62.5285	15.9443	170.792	-151.24	196.435	-67.6044	247.033	-132.878	-47.8039	-52.7223	388.643	-185.94	-190.539	35.0694	111.374	-2.96463	287.041	-25.2407	-174.146	361.028	107.204	-600.508	111.885
1470	11442.6	9.41152	7.58766	85.0372	73.8119	-91.0769	-147.321	-69.9417	142.703	46.0552	57.4023	52.1316	131.586	-217.888	64.7195	13.5724	170.357	-150.673	197.091	-67.6499	247.859	-133.788	-47.3867	-51.1084	392.278	-190.526	-179.982	26.2911	111.201	-3.98409	295.155	-31.0404	-177.89	362.773	108.557	-599.883	111.677
1471	11608.3	9.4083	7.57542	84.5765	74.4754	-91.2612	-147.494	-69.8544	142.879	45.994	57.2012	52.2391	131.23	-217.259	64.8671	12.8426	170.274	-149.425	198.739	-70.2254	250.139	-135.368	-47.9631	-49.2293	391.173	-192.94	-192.075	38.4162	112.333	-6.04097	302.699	-36.545	-179.41	359.934	107.257	-596.763	111.179
1472	11306.7	9.41103	7.53634	84.9224	75.7043	-90.9282	-178.546	-44.1352	155.009	39.4908	51.0039	47.3744	117.834	-198.54	38.6455	36.8208	169.506	-141.968	211.893	-89.0456	260.817	-142.411	-52.0105	-44.7174	393.847	-199.93	-182.335	31.9543	112.574	-9.03188	317.321	-58.0904	-204.683	387.217	94.3512	-584.395	113.438
1473	11401.8	9.44541	7.57179	85.6173	76.2448	-91.1632	-171.556	-51.882	150.989	43.9222	51.0064	47.1251	124.023	-203.955	28.2697	47.9864	170.846	-146.307	202.47	-77.5834	247.67	-133.05	-49.7413	-41.3035	401.842	-212.181	-177.176	29.9457	112.806	-9.32524	315.651	-55.4613	-197.384	377.112	93.759	-582.432	113.62
1474	10851.2	9.42566	7.54897	85.1311	76.18	-91.4183	-171.753	-52.0913	150.509	44.8271	50.4016	47.2465	124.217	-204.035	27.8652	48.2062	170.941	-145.775	202.842	-77.7634	247.327	-132.896	-49.6339	-42.9569	398.767	-208.153	-186.931	38.0937	113.032	-9.08023	316.184	-52.339	-188.551	365.895	95.5816	-581.251	113.191
1475	10762.5	9.42439	7.548	85.1017	76.0438	-91.633	-171.919	-52.2673	150.104	45.5886	49.8927	47.3632	124.41	-204.057	27.5484	48.3058	170.963	-148.004	198.321	-71.3702	243.296	-130.354	-48.3853	-41.4297	399.573	-210.999	-186.853	39.2331	113.205	-9.57868	317.616	-53.5983	-188.016	364.348	95.7295	-581.067	113.147
1476	10622.9	9.39033	7.5187	84.9823	75.4939	-91.4385	-169.585	-53.7285	150.382	44.4614	50.8485	47.3817	124.53	-203.946	27.5597	48.1384	170.797	-147.514	197.793	-71.4853	243.778	-130.426	-48.6626	-39.0578	397.93	-211.745	-185.244	38.9124	113.688	-9.55166	316.458	-49.4377	-180.004	353.742	97.6815	-580.613	112.974
1477	10650.7	9.34554	7.49109	86.5607	77.013	-92.9725	-165.976	-56.6475	151.509	43.4828	50.4305	44.5678	126.79	-204.243	24.209	51.826	165.142	-139.305	211.14	-91.7136	258.354	-139.805	-53.0958	-36.9984	395.354	-211.173	-184.615	39.3009	114.265	-9.28256	313.193	-43.6054	-177.029	351.833	99.507	-580.324	112.952
1478	10789.5	9.40161	7.53214	86.1155	77.5217	-93.0314	-167.143	-55.8516	150.949	44.3094	50.0568	45.7655	124.897	-203.063	25.8162	49.562	166.257	-142.931	204.518	-81.7035	250.138	-134.212	-50.8746	-40.253	395.82	-210.08	-200.794	52.1796	114.508	-9.70506	313.003	-44.1724	-178.044	352.342	99.0086	-580.395	113.096
1479	10744.6	9.39103	7.52417	86.3407	76.9474	-92.6391	-165.198	-56.8938	151.61	43.0879	50.9107	45.8873	127.425	-205.61	23.9294	51.5308	166.571	-142.938	205.009	-82.0554	247.579	-132.155	-50.6427	-38.2834	395.074	-209.832	-190.382	43.3979	115.336	-9.77036	312.089	-45.0356	-180.679	355.87	97.7513	-580.398	113.139
1480	10943.6	9.42482	7.53958	85.5552	76.0727	-93.9068	-171.462	-53.8765	149.372	47.7731	47.403	45.8819	122.552	-200.554	27.1387	48.1584	166.099	-143.515	203.395	-79.8627	246.932	-131.902	-50.2862	-35.7818	396.466	-213.736	-189.892	43.5065	115.794	-10.433	313.34	-46.544	-181.198	354.944	97.2743	-579.933	113.117
1481	10750.3	9.40008	7.50936	85.2996	76.4821	-93.7542	-173.341	-53.1488	146.389	51.2998	46.7275	44.5401	119.971	-196.937	27.532	47.8239	163.727	-142.637	206.037	-83.4547	244.933	-129.454	-50.6801	-39.7436	400.248	-215.05	-198.764	48.854	115.582	-10.1048	310.735	-42.3862	-176.654	350.855	99.7161	-580.748	113.243
1482	10980.7	9.42136	7.52824	85.6989	75.084	-93.6951	-173.264	-53.2914	146.252	51.5263	46.6542	45.2652	121.253	-198.415	25.6255	49.2722	164.615	-142.101	205.77	-83.438	246.391	-130.756	-50.8444	-33.3202	396.813	-215.604	-175.813	31.6895	116.222	-10.4479	311.178	-46.2646	-183.998	359.515	97.1974	-580.652	113.365
1483	11265.2	9.41562	7.4987	87.9985	80.3089	-92.067	-198.026	-30.1594	154.039	44.3016	45.878	49.6402	142.374	-216.543	-26.4372	98.175	174.701	-140.089	208.872	-88.4091	248.167	-131.798	-51.8414	-40.4046	402.539	-218.526	-208.874	58.0966	116.208	-15.078	304.982	-22.7668	-116.581	275.793	106.283	-577.741	118.62
1484	11038.7	9.41616	7.48765	86.7994	77.8535	-91.8778	-193.156	-34.9556	152.792	46.0489	45.7639	47.808	133.92	-206.393	-23.5896	96.6625	172.406	-148.789	196.795	-70.7841	222.715	-112.433	-47.634	-38.3568	401.938	-220.222	-208.914	57.0319	116.569	-14.9859	301.791	-19.6285	-114.983	272.386	106.195	-577.373	118.451
1485	11326.8	9.42482	7.49957	87.2795	77.3941	-94.2514	-189.96	-39.8289	148.505	52.8479	41.6638	53.2313	150.711	-224.553	-39.4506	113.124	177.291	-150.218	193.074	-67.1521	219.06	-110.175	-46.2732	-31.4781	393.229	-215.692	-188.379	42.5144	117.791	-13.2116	306.67	-25.3108	-125.502	281.091	103.78	-574.271	116.62
1486	11473.4	9.44165	7.51333	87.3071	77.6061	-96.1676	-199.48	-31.7432	151.125	52.3442	37.5839	56.39	157.506	-232.326	-45.3884	120.735	179.927	-148.785	195.888	-71.3583	214.644	-106.368	-47.003	-31.3132	390.935	-213.207	-187.633	42.4966	117.879	-11.8531	309.637	-29.6506	-134.922	289.524	100.52	-570.17	114.912
1487	11208.9	9.41867	7.48106	87.4026	78.6899	-94.2626	-179.212	-50.6144	145.245	56.764	41.4129	56.3713	154.881	-229.409	-48.1618	122.577	179.301	-151.677	185.975	-62.3941	210.094	-104.057	-45.8775	-37.2733	395.3	-213.808	-205.413	56.5943	117.408	-11.104	307.639	-32.672	-142.446	304.316	98.1038	-570.202	114.889
1488	11108.6	9.42213	7.47747	87.1069	75.8444	-92.4333	-166.439	-62.6447	140.797	58.9245	45.2734	56.3234	151.876	-226.057	-51.1327	124.51	178.58	-152.31	181.426	-60.0407	208.6	-103.216	-46.0555	-30.9695	388.303	-210.402	-184.086	42.1976	117.71	-10.4415	309.869	-40.8612	-156.624	324.252	92.388	-567.386	113.708
1489	11298.5	9.40768	7.4617	87.543	77.0902	-95.8688	-173.714	-56.8609	141.828	60.5875	40.3016	56.9761	154.958	-229.223	-52.1726	126.128	179.39	-152.925	178.255	-54.9315	215.099	-110.191	-45.2293	-32.2852	386.799	-208.006	-190.713	48.5545	117.988	-11.0543	316.284	-51.8853	-169.342	340.101	87.733	-565.64	112.997
1490	11500.4	9.40827	7.4677	87.7552	75.2179	-95.416	-172.024	-58.2048	141.572	60.5152	41.0334	60.0862	162.139	-237.548	-60.3202	133.026	181.866	-153.746	177.199	-54.1114	213.312	-108.623	-45.024	-25.4364	378.99	-204.144	-169.214	33.3091	118.927	-11.5648	318.007	-56.5082	-175.451	348.048	85.4271	-565.36	112.919
1491	11163.6	9.22471	7.34027	87.9662	74.4359	-95.4186	-159.169	-67.6935	149.036	51.9362	43.3497	64.9185	185.707	-263.785	-67.1356	136.903	184.281	-154.254	176.645	-53.8793	209.2	-105.661	-45.2849	-17.933	370.678	-194.489	-162.291	25.5106	127.906	-13.5296	310.786	-42.4288	-159.444	328.341	87.3594	-562.931	112.613
1492	10925.2	9.28541	7.39771	88.3843	74.1138	-93.7207	-168.679	-60.4513	144.84	56.0269	43.5542	65.7504	189.33	-268.62	-65.9747	135.942	185.573	-153.012	181.813	-60.5336	204.228	-102.062	-45.727	-16.6958	360.194	-185.113	-163.707	30.235	127.053	-13.2764	304.964	-38.7519	-158.519	328.885	87.715	-564.637	112.801
1493	11034.2	9.34391	7.44875	88.4749	75.2673	-93.6107	-174.21	-55.469	143.208	57.47	43.3054	66.9021	195.575	-275.181	-64.6386	134.836	187.363	-151.914	186.318	-65.7937	202.465	-101.396	-45.9838	-21.0754	362.138	-184.429	-181.346	44.6799	127.311	-13.0472	304.213	-43.3846	-169.212	341.89	82.985	-562.989	112.046
1494	11193.7	9.29181	7.42739	90.388	80.9566	-94.4985	-169.986	-59.4993	139.637	61.7523	42.1659	65.9705	192.732	-272.372	-59.9457	131.321	187.687	-151.145	177.573	-55.2604	226.935	-124.298	-41.5919	-35.1727	377.089	-195.953	-200.981	61.4284	126.494	-13.3405	306.46	-54.1369	-188.403	366.133	83.6513	-568.28	111.718
1495	10966.9	9.25851	7.4282	90.5638	81.9847	-93.5633	-168.985	-59.0929	143.603	56.5185	44.0882	65.5238	193.151	-273.884	-52.4079	124.476	189.14	-148.598	180.305	-59.538	233.629	-129.231	-41.264	-39.7148	381.194	-198.373	-203.867	64.6148	126.492	-13.427	306.475	-51.3376	-180.455	357.08	85.6919	-568.507	111.722
1496	10831.6	9.2728	7.43211	90.5571	80.3466	-94.8445	-173.088	-56.8814	142.553	59.1705	41.6224	65.4866	193.598	-274.461	-50.8506	123.094	189.443	-143.969	190.556	-71.5851	238.368	-132.91	-43.2991	-32.0528	373.593	-195.345	-181.197	49.0161	127.043	-14.0293	306.292	-55.2118	-187.403	365.733	82.6629	-568.363	111.661
1497	10830.9	9.2823	7.43879	90.5102	80.325	-95.1763	-173.832	-56.3589	142.29	59.669	41.1366	65.374	193.684	-274.537	-50.3801	122.64	189.419	-143.688	192.118	-73.0243	238.657	-133.24	-42.825	-30.9908	373.015	-195.594	-180.417	49.2759	127.499	-14.3774	307.325	-56.4242	-187.281	365.47	82.3541	-568.19	111.595
1498	10862.9	9.27831	7.43353	90.4304	81.1688	-95.2585	-174.312	-55.9429	142.664	59.3543	41.009	65.3273	193.72	-274.638	-49.4225	121.811	189.573	-143.851	191.991	-73.3183	236.888	-131.429	-43.0122	-33.5139	374.859	-196.007	-189.705	56.5016	127.352	-14.3698	307.392	-56.884	-186.672	365.581	81.8	-568.053	111.531
1499	10850.8	9.2691	7.42441	90.3833	80.0356	-95.5536	-174.948	-55.4825	142.72	59.4945	40.5991	65.3287	194.118	-275.025	-49.4737	121.791	189.566	-143.874	191.949	-73.2676	236.827	-131.379	-43.0036	-29.4838	370.908	-194.478	-179.122	49.2895	127.948	-14.6618	308.366	-57.9033	-186.326	365.073	81.5426	-567.846	111.444
1500	11261.7	9.40888	7.55397	90.6331	81.2503	-92.4166	-174.61	-55.2282	135.754	65.1786	43.7778	63.9625	189.692	-270.723	-41.9325	115.69	189.653	-144.239	193.81	-75.0818	233.492	-128.648	-42.5803	-30.0577	370.698	-193.862	-181.171	51.1015	127.844	-14.7968	300.051	-52.7078	-181.476	361.038	86.1029	-577.153	113.008
1501	11173.7	9.40609	7.5463	89.6188	81.7313	-94.1788	-170.327	-59.1386	140.394	60.8217	42.6498	63.1115	185.072	-266.418	-36.1293	111.078	189.941	-141.692	203.706	-86.4178	230.945	-125.657	-42.8527	-33.6488	377.78	-199.844	-193.245	59.4541	128.176	-15.663	301.652	-49.8883	-173.214	348.88	89.3246	-577.007	113.008
1502	11204.5	9.38947	7.53624	90.7241	82.4956	-94.5728	-174.691	-56.2814	140.338	62.2318	40.9099	63.2342	185.02	-267.156	-35.6655	111.206	190.035	-143.998	198.533	-80.5772	223.713	-120.114	-42.7724	-35.3388	378.124	-197.994	-194.119	59.5486	128.459	-13.2954	289.437	-48.218	-182.486	367.632	82.0333	-576.79	112.93
1503	10949.3	9.38602	7.54036	89.8079	79.2966	-95.4764	-180.583	-52.2547	140.541	63.7151	38.4598	63.1373	184.182	-267.442	-34.3451	110.963	189.921	-146.872	195.814	-76.3978	210.965	-109.606	-41.3919	-28.0753	371.262	-195.693	-173.896	45.6459	129.007	-14.2318	292.303	-46.1462	-174.963	357.105	85.8293	-576.838	113.078
1504	10898.8	9.39509	7.56005	90.8368	81.5085	-95.6021	-176.128	-54.7662	142.425	60.1897	40.1359	63.0187	184.087	-267.477	-33.5225	110.356	189.897	-147.521	194.236	-73.335	210.724	-110.867	-41.0482	-33.2777	374.81	-195.845	-189.59	58.2785	128.356	-12.6509	284.479	-44.352	-179.492	366.829	81.3094	-576.877	112.963
1505	10718	9.40296	7.57799	90.0732	78.6425	-95.5617	-175.723	-55.0746	142.443	60.0753	40.2771	62.4346	184.329	-267.786	-31.509	109.6	189.188	-147.912	194.238	-72.9956	208.745	-109.264	-40.8566	-25.3463	366.717	-192.936	-169.219	44.7629	129.142	-14.6247	291.206	-44.8453	-173.799	356.113	85.5788	-576.49	113.057
1506	10275	9.40414	7.57328	89.8711	77.8389	-96.4269	-178.151	-54.1345	140.588	63.1797	38.4219	60.9163	181.775	-264.702	-32.1038	111.289	187.039	-147.997	195.486	-73.8505	205.411	-106.522	-40.7774	-17.5796	343.64	-175.825	-170.463	51.5123	129.696	-15.4883	293.659	-46.4759	-173.936	354.843	85.8804	-576.101	112.998
1507	11504	9.47745	7.69451	89.3925	78.689	-95.1334	-174.768	-56.8448	139.729	63.71	39.8374	60.4819	180.954	-264.912	-26.7586	106.8	186.985	-154.148	191.841	-63.4231	199.25	-98.9925	-30.4687	-17.7337	333.872	-167.091	-184.307	66.0616	129.053	-16.8812	295.172	-48.0223	-174.047	352.216	85.7249	-585.625	110.059
1508	12580.7	9.51302	7.75098	89.8368	79.1568	-94.6663	-170.779	-59.1512	140.747	61.2436	41.659	59.5887	179.265	-264.477	-17.1337	98.2898	186.629	-159.067	182.313	-51.1058	192.152	-94.5641	-27.325	-8.82372	325.244	-165.551	-185.117	71.1031	133.389	-18.0236	290.255	-47.1954	-172.2	350.136	84.3386	-589.785	112.029
1509	11500.1	9.69885	7.91254	90.1812	80.2882	-91.7522	-166.143	-62.7818	132.097	68.0828	44.9669	59.2468	172.159	-260.359	-1.62904	85.3039	187.84	-154.682	205.824	-73.4497	187.728	-92.1113	-23.281	-8.42855	321.389	-161.685	-187.843	74.1696	133.487	-18.8302	282.632	-51.8736	-187.33	367.892	77.6418	-599.222	111.642
1510	11639.5	9.7137	7.92565	89.8228	81.63	-94.9781	-173.983	-56.3312	141.145	60.9698	41.1419	59.1723	169.037	-258.838	6.51368	78.6759	188.187	-152.831	211.429	-80.1807	187.104	-90.8986	-23.6932	-3.92185	308.638	-153.946	-200.612	89.7167	135.742	-19.49	279.151	-50.2597	-184.73	364.399	76.7022	-598.405	111.154
1511	12567.7	9.73177	7.94763	89.8895	82.1289	-95.2038	-174.367	-56.0127	142.811	59.2782	41.0057	59.5909	170.623	-260.739	6.20489	79.4302	188.61	-153.271	210.088	-79.3852	185.15	-88.9677	-24.449	6.00349	304.254	-158.513	-206.15	98.2827	142.83	-22.148	278.484	-48.4098	-179.948	352.532	78.3402	-596.924	110.718
1512	14834.5	9.8817	8.05806	89.6094	81.4817	-95.8031	-183.611	-48.5699	142.972	60.6501	38.6799	67.3751	167.45	-260.617	-6.66878	89.1721	200.584	-150.32	218.253	-88.5515	188.727	-92.4855	-25.2398	9.36868	324.858	-184.029	-195.911	87.8791	147.112	-26.3263	289.093	-58.4915	-181.738	348.136	76.7899	-595.722	116.878
1513	14684.1	9.85867	8.04533	89.9003	81.978	-96.7512	-185.673	-46.4451	147.769	56.1122	38.0016	68.1519	171.996	-264.483	-12.8442	94.3755	200.834	-152.852	213.074	-83.0129	180.792	-86.0582	-26.1184	13.499	322.186	-181.693	-200.531	91.9199	148.971	-26.0603	285.664	-56.3255	-181.155	347.872	74.8494	-593.814	116.444
1514	16648.8	9.99617	8.15458	88.8851	81.4457	-96.3483	-184.613	-47.0593	146.59	56.7548	38.7049	73.0874	167.306	-261.497	-21.3084	100.519	208.156	-151.713	216.304	-86.5762	183.611	-89.0857	-26.577	13.9285	324.862	-185.589	-198.834	90.4099	149.965	-30.8958	293.751	-56.2646	-168.126	331.326	76.2836	-593.529	123.577
1515	16026.2	10.0181	8.19187	88.9957	80.8507	-96.0269	-181.114	-50.025	145.57	57.3149	39.4894	74.1027	169.521	-264.275	-22.5235	101.979	209.07	-152.258	213.003	-85.9653	178.717	-83.7087	-29.4947	8.98015	325.878	-178.637	-191.385	84.1518	147.406	-30.5198	287.244	-57.6492	-173.124	350.914	66.6557	-590.779	122.905
1516	15778.8	10.0082	8.18537	89.4823	81.3489	-95.599	-176.069	-54.7382	142.789	59.766	40.2299	74.4588	172.11	-266.789	-24.4628	104.025	209.008	-152.246	213.434	-86.8541	177.348	-83.074	-30.7153	9.31896	327.055	-179.204	-191.75	84.4805	147.628	-30.4346	286.032	-60.349	-179.979	360.697	63.9774	-590.304	122.794
1517	16350.9	9.97473	8.13791	90.6539	80.982	-95.3143	-183.851	-50.767	136.105	69.1153	37.2043	73.585	169.158	-264.535	-22.1062	102.978	208.275	-150.771	216.812	-90.943	179.697	-84.4967	-30.8273	8.4744	346.97	-200.293	-183.87	74.7405	149.495	-31.7836	289.467	-63.893	-182.156	359.09	63.2524	-589.384	122.279
1518	16504.3	9.96617	8.13609	90.1244	83.4851	-96.352	-176.352	-54.299	145.927	56.6599	39.8988	73.2232	169.472	-264.038	-22.4249	103.001	207.984	-150.323	220.411	-94.5538	174.562	-79.7157	-31.6235	20.8795	321.24	-181.685	-205.115	98.7964	154.812	-34.165	289.04	-68.4147	-188.456	364.416	57.3048	-588.562	122.237
1519	13627.1	9.8748	8.12493	92.7746	83.6041	-96.7837	-172.371	-58.5584	146.007	56.6992	39.9055	69.6026	178.923	-270.391	-24.0191	107.814	200.767	-157.186	204.759	-77.4797	154.88	-52.0291	-30.8704	22.0507	336.118	-197.771	-200.107	92.8336	157.112	-33.539	282.09	-63.9252	-185.256	369.302	52.3249	-590.455	116.823
1520	13916.9	9.8879	8.11775	91.9618	82.8633	-95.2478	-173.638	-56.7339	141.796	60.2635	40.9662	69.6598	184.22	-274.706	-28.2332	111.998	199.586	-153.398	213.306	-88.0056	161.88	-58.9833	-32.0401	21.0385	336.119	-196.246	-196.982	90.0371	156.662	-35.0969	286.281	-65.1669	-183.501	364.684	53.6073	-589.611	116.499
1521	15343.3	9.90845	8.12009	91.3547	83.3943	-92.7322	-174.89	-53.3264	142.19	58.636	43.5363	71.1352	184.229	-275.648	-27.4907	110.759	201.762	-152.108	215.254	-89.3866	168.048	-69.466	-30.2657	22.6363	325.416	-186.303	-200.793	95.0054	157.126	-34.4991	284.529	-67.1281	-188.679	367.908	50.8026	-588.674	118.015
1522	14931.8	9.92687	8.14981	93.4641	84.9319	-95.2661	-176.507	-54.2338	142.982	59.3951	40.5897	71.9005	180.548	-273.221	-20.8493	105.327	204.503	-152.423	213.989	-88.6582	170.274	-71.5234	-31.0094	20.8946	325.311	-183.497	-198.045	93.1065	156.05	-21.3659	256.026	-64.497	-175.843	380.083	31.9903	-586.258	115.28
1523	14762.4	9.93111	8.15692	92.7863	84.915	-95.7276	-185.697	-48.796	140.434	65.1186	36.918	71.8812	179.69	-273.385	-18.7884	104.492	204.646	-152.34	213.74	-89.0749	169.745	-70.8362	-31.6245	21.1587	316.953	-175.482	-202.363	98.6592	156.156	-19.4977	253.172	-61.9163	-165.877	372.157	31.4219	-584.664	114.679
1524	14816.9	9.94706	8.17988	92.2117	84.862	-94.8151	-175.351	-55.7809	140.719	61.857	40.644	72.6398	180.986	-274.892	-16.0711	101.987	206.153	-151.812	214.35	-91.0183	168.569	-69.2205	-32.6992	22.0621	307.202	-167.687	-210.459	108.729	156.942	-21.1554	254.165	-60.2945	-166.167	369.664	33.2593	-582.939	113.973
1525	14992.4	9.95913	8.18153	91.8104	85.0767	-95.7731	-185.649	-48.7856	140.404	65.0748	36.9425	73.2392	180.115	-274.959	-16.7664	103.64	206.9	-148.426	222.494	-101.774	171.96	-70.3311	-34.4604	26.1548	300	-164.168	-219.646	118.101	159.022	-21.2562	252.424	-59.6924	-166.388	368.009	33.0618	-582.567	113.413
1526	16036.2	10.015	8.21667	91.4321	86.099	-95.6001	-182.493	-49.65	142.503	60.9926	38.9722	75.5502	176.25	-271.161	-20.9848	106.79	210.86	-144.358	233.613	-115.888	179.239	-74.8604	-36.252	29.1975	297.338	-165.719	-227.426	126.66	162.462	-19.3775	249.532	-63.9829	-169.444	370.841	31.579	-580.909	110.334
1527	15569	9.94365	8.13359	90.4296	86.0944	-95.8596	-184.856	-49.186	140.72	64.4011	37.2134	76.0399	174.215	-270.566	-24.7535	111.424	211.296	-136.911	260.79	-147.701	203.591	-93.5835	-39.3832	30.4734	288.445	-159.511	-239.437	140.304	165.902	-15.0642	249.972	-68.8593	-161.685	365.976	26.3503	-570.715	106.265
1528	15440.4	9.9383	8.13141	90.4175	85.9123	-95.6092	-177.747	-53.1981	143.064	59.4868	40.0969	76.3122	175.02	-270.674	-25.7453	111.876	211.9	-136.985	259.955	-146.77	203.762	-94.1238	-39.4101	29.4159	289.242	-160.843	-241.297	142.724	167.355	-17.3175	250.449	-67.2007	-171.192	371.907	25.7018	-565.335	104.294
1529	15568.3	9.9489	8.14316	90.5132	85.8211	-94.4274	-174.499	-55.9191	141.714	60.2091	41.446	76.6779	174.396	-269.983	-25.7716	112.148	212.894	-137.379	256.971	-145.203	202.904	-93.1821	-40.6946	29.1636	290.317	-161.436	-240.53	141.655	167.392	-18.6912	247.442	-61.1969	-172.299	369.597	25.7046	-562.918	103.257
1530	15257.1	9.92068	8.11733	90.0799	85.2981	-95.7833	-179.112	-52.8951	141.85	61.593	39.1012	76.4696	173.843	-270.059	-23.8606	111.05	212.945	-136.502	261.343	-149.723	207.664	-97.6253	-40.7921	28.7699	287.616	-159.273	-245.855	147.646	169.209	-15.5173	245.268	-60.7533	-163.515	363.191	23.3509	-557.136	100.996
1531	17660	9.98168	8.15319	90.5108	84.7479	-96.1597	-191.138	-43.7046	142.515	63.0674	36.2816	80.411	175.117	-271.693	-37.8466	123.832	217.191	-137.375	257.048	-144.466	206.766	-97.4489	-39.9224	42.4815	288.77	-175.445	-266.342	165.422	185.282	-17.4179	249.245	-67.3971	-174.217	367.12	20.4155	-547.876	104.426
1532	18344.7	9.95759	8.13641	91.213	84.9964	-93.2138	-179.848	-51.2668	140.465	62.4206	41.2114	79.9511	173.778	-270.631	-33.0424	119.359	217.604	-138.136	256.27	-144.129	203.652	-94.5605	-40.4427	40.5598	302.418	-190.457	-261.247	157.034	193.81	-11.6836	248.158	-71.0814	-152.683	349.01	16.5436	-535.472	101.019
1533	17609.4	9.86418	8.04704	91.4686	85.5006	-93.5105	-183.431	-48.9384	139.308	64.439	39.9834	78.9173	169.605	-267.394	-21.3689	109.298	218.957	-137.349	258.513	-148.463	208.752	-98.3522	-42.1294	34.6815	311.813	-198.317	-256.773	149.439	202.203	-13.3185	252.618	-74.0659	-156.673	349.781	16.119	-520.986	95.6834
1534	17971.1	9.80494	7.99017	93.0808	86.9312	-90.6048	-174.263	-57.2032	136.07	66.9814	42.8728	78.8271	168.441	-266.782	-14.147	102.571	220.233	-137.18	255.447	-148.278	211.167	-99.5061	-44.4298	30.5514	329.138	-214.913	-247.035	136.203	204.363	-15.4158	254.302	-73.0199	-158.958	347.829	19.6799	-518.959	95.6035
1535	17618.7	9.76696	7.95255	92.2676	86.0886	-95.4011	-183.837	-50.3848	139.663	65.6717	37.4476	78.961	165.366	-265.021	-6.77486	96.0112	221.561	-139.168	253.299	-143.314	201.559	-92.6455	-42.0518	30.2488	327.199	-212.662	-250.807	136.663	210.327	-10.8927	255.464	-79.7197	-144.242	338.303	17.9514	-513.492	94.3997
1536	17631.9	9.74607	7.94148	91.9636	85.6708	-92.6812	-173.463	-57.8795	138.139	64.6709	41.7692	79.4621	166.141	-265.844	0.929015	88.0751	223.407	-141.269	243.089	-134.441	193.135	-84.9304	-43.0776	28.8904	328.334	-212.781	-248.754	134.481	210.25	-8.49889	255.576	-81.988	-136.295	332.933	17.5966	-513.461	93.6689
1537	17420.2	9.7426	7.95211	92.636	86.1426	-93.6642	-179.596	-53.5715	138.412	65.9039	39.5362	79.8533	164.825	-266.308	4.90637	85.5168	224.379	-140.769	244.8	-137.815	195.244	-85.9551	-44.6519	27.854	328.634	-211.939	-247.915	133.611	210.178	-7.57425	246.379	-70.8018	-130.612	327.911	14.6451	-508.735	93.2906
1538	16262.8	9.61485	7.79859	94.1051	87.1026	-95.5826	-174.775	-55.8214	142.005	60.2764	40.5216	75.7313	161.368	-262.316	16.5348	74.59	219.131	-138.429	255.586	-148.804	204.454	-94.2306	-45.136	24.4603	336.89	-217.674	-244.855	125.764	207.805	-7.42396	250.277	-69.9557	-139.263	331.315	13.422	-501.447	91.6906
1539	16700	9.62399	7.81161	94.6604	86.3357	-95.6044	-176.055	-54.5672	142.992	59.4162	40.3443	77.203	161.337	-263.049	18.7948	71.5548	221.509	-141.565	244.832	-136.677	190.425	-81.7628	-44.0429	22.1782	346.512	-226.766	-240.002	120.219	206.83	-12.6697	251.026	-62.5362	-150.677	334.316	16.569	-499.389	91.316
1540	15903.9	9.6234	7.82019	95.9771	88.2143	-96.4212	-183.081	-50.0635	142.468	61.3988	38.0958	76.5854	159.93	-262.601	22.6383	69.2863	220.862	-137.833	255.961	-152.94	206.307	-93.1221	-48.0008	22.6675	343.02	-222.971	-241.216	120.511	207.039	-2.84142	236.035	-60.1291	-126.906	325.027	10.9891	-500.668	91.3055
1541	15505.5	9.60519	7.80261	94.7164	87.0972	-96.1641	-180.607	-52.4299	141.95	61.6911	38.5868	75.663	161.786	-263.561	20.4779	72.36	219.484	-138.365	254.477	-151.198	204.031	-91.1991	-47.8804	24.2577	331.192	-210.455	-244.823	120.942	209.612	-2.39551	237.811	-57.6052	-134.313	326.78	13.3314	-495.899	89.4517
1542	15554.3	9.54643	7.73306	94.0864	86.0483	-93.3872	-171.359	-59.3515	138.543	63.9241	41.7529	75.3006	161.853	-263.533	27.2343	66.091	219.041	-139.305	250.207	-148.504	200.034	-86.9933	-49.5058	23.8203	328.569	-206.751	-246.665	118.633	213.358	-8.45595	242.105	-51.6021	-147.567	329.11	18.6679	-490.865	89.1415
1543	14547.4	9.54174	7.74173	95.103	87.2014	-94.5775	-182.555	-51.7274	138.33	67.0828	37.861	75.5865	161.429	-265.198	29.4103	65.5949	219.141	-138.639	256.663	-155.943	204.503	-90.3219	-50.3226	22.284	330.692	-207.46	-244.057	112.144	217.798	1.34934	235.344	-60.509	-130.342	327.678	10.2948	-486.839	89.4304
1544	13906.4	9.51121	7.70062	94.8521	86.358	-94.4572	-184.019	-51.1268	137.452	68.6768	37.1923	74.4732	162.185	-265.734	31.4674	64.5632	217.339	-138.898	256.156	-156.276	203.641	-89.0752	-51.0528	22.3675	328.373	-204.645	-244.556	111.551	218.826	-10.0006	238.302	-42.7112	-151.287	329.975	16.4304	-479.792	89.2374
1545	13891.1	9.50012	7.70861	94.8325	86.988	-95.7256	-180.711	-51.9847	141.34	62.7347	38.5235	75.6547	165.153	-269.559	35.3794	60.7905	219.01	-139.115	257.022	-157.669	202.62	-87.7873	-51.5587	22.4891	327.083	-203.165	-245.163	111.652	219.132	-4.31574	234.231	-44.4017	-143.888	329.964	10.0124	-475.36	88.2223
1546	12449.3	9.46121	7.66402	94.5698	86.3938	-95.8768	-180.092	-53.972	139.247	65.4208	37.7715	74.9082	164.691	-269.214	37.5016	59.0594	217.975	-139.385	257.14	-158.957	200.358	-85.0739	-52.5529	21.9358	326.756	-202.011	-245.683	110.506	218.807	-7.92606	235.111	-34.9027	-148.463	326.274	12.5608	-470.505	88.2945
1547	11905.1	9.43688	7.63805	94.3722	85.9658	-91.6241	-185.413	-51.3033	134.342	70.6644	39.8826	74.2096	163.81	-270.686	39.7435	55.6043	216.7	-139.82	254.335	-156.989	197.959	-82.4338	-53.2635	21.8465	325.703	-200.533	-246.519	110.347	218.746	-3.63288	240.303	-47.4166	-152.789	337.68	4.45196	-465.664	87.3481
1548	11464.8	9.39921	7.60391	93.7847	85.3215	-91.2155	-185.459	-51.7238	133.3	71.8414	40.0264	74.2138	167.034	-275.331	45.0117	50.0816	215.536	-140.746	254.437	-156.006	197.289	-81.7362	-52.8962	21.0702	327.76	-202.042	-245.946	108.879	217.718	3.84334	239.072	-59.1426	-139.331	335.369	6.17589	-474.972	86.5303
1549	11628.5	9.33825	7.55084	94.9455	85.7471	-93.1675	-180.133	-53.7957	137.823	66.1173	40.206	74.8151	169.15	-278.59	47.3138	47.0966	216.007	-141.318	260.179	-159.688	204.662	-88.1681	-52.2358	16.87	347.6	-221.215	-238.863	100.871	215.237	-2.24992	237.216	-44.0747	-145.591	330.93	12.1178	-472.845	86.4571
1550	10959.2	9.3066	7.52747	95.0486	86.9014	-95.4887	-175.466	-56.8021	138.902	64.1185	39.781	76.0194	171.818	-281.19	53.0042	41.9653	216.493	-138.211	268.18	-170.062	221.29	-100.965	-55.8972	16.7265	347.663	-220.98	-237.061	98.7792	215.445	4.28453	234.065	-51.9384	-138.256	334.179	9.01237	-475.389	85.6536
1551	10718.6	9.31794	7.54784	92.9985	85.2705	-94.9089	-173.955	-56.7927	142.344	60.2515	40.7328	76.24	174.551	-283.37	55.3566	39.8229	216.256	-140.349	256.192	-157.572	209.64	-91.534	-55.2213	17.3129	337.012	-208.246	-237.479	96.5528	215.771	11.4209	231.572	-55.2975	-130.38	331.68	7.09946	-474.718	85.4866
1552	10586	9.27612	7.52393	91.8762	84.3075	-95.692	-175.837	-54.77	143.187	59.1107	40.3846	78.7208	181.908	-292.328	59.8764	34.3307	218.446	-141.288	248.922	-150.591	204.593	-87.3819	-55.2101	16.3923	336.465	-206.081	-237.718	93.7664	214.477	17.0776	228.756	-52.5789	-123.118	325.872	8.50479	-473.806	85.3108
1553	10550.6	9.23956	7.50141	92.0417	83.3321	-94.5657	-177.642	-54.938	139.941	63.415	40.0444	77.8286	177.95	-294.412	60.0399	32.2081	216.647	-146.729	252.129	-143.122	199.234	-84.2972	-49.7476	14.0161	347.056	-216.089	-235.418	90.0006	212.991	15.3308	230.837	-49.7093	-128.278	325.256	16.1597	-477.606	82.9544
1554	9981.75	9.18211	7.42937	91.6639	82.8269	-94.9826	-176.781	-57.7346	138.637	65.4343	39.1532	75.2439	173.38	-287.885	58.1042	33.2906	214.355	-145.195	250.667	-144.706	203.691	-86.9276	-51.7054	13.3322	347.047	-214.912	-234.955	87.1287	212.536	11.0096	230.179	-39.7833	-134.542	321.898	26.3845	-481.261	81.5476
1555	9755.37	9.17579	7.42719	90.7956	82.5908	-96.1117	-174.149	-57.0577	141.817	60.5717	40.0677	73.5694	174.069	-286.114	55.6217	35.9884	212.634	-145.629	249.314	-142.798	200.587	-84.3828	-51.5838	14.5394	338.327	-205.479	-234.784	86.8263	213.751	10.229	226.779	-35.632	-132.872	319.025	30.5182	-484.999	81.0838
1556	9420.05	9.15062	7.41677	90.2955	82.8579	-96.3117	-177.09	-57.0636	138.821	64.6695	38.6601	73.1284	173.482	-287.31	56.2711	34.8466	211.612	-145.497	248.695	-142.2	200.247	-84.3603	-51.5368	14.2702	337.882	-204.564	-234.336	86.039	213.724	7.49945	216.37	-19.154	-128.562	310.803	35.1211	-486.645	81.2398
1557	9329.69	9.13167	7.4154	89.952	82.7468	-95.1918	-186.123	-51.9006	134.759	70.543	37.1308	72.7577	172.735	-288.985	57.0821	33.4883	210.548	-146.678	245.002	-137.5	192	-77.7138	-50.7211	14.0827	337.59	-203.918	-234.77	85.7072	213.476	13.2251	212.079	-23.4141	-122.078	312.858	33.0167	-488.998	80.4872
1558	9331.98	9.11273	7.39056	91.3905	83.8733	-96.4191	-179.978	-55.0613	138.327	65.3629	38.2393	70.5442	169.855	-284.127	53.787	36.9019	208.487	-144.827	255.299	-148.428	199.547	-83.2141	-51.6014	11.8838	347.437	-213.244	-232.811	82.5006	212.069	13.186	213.125	-23.5927	-124.485	314.12	35.1737	-489.826	79.5802
1559	9068.12	9.07684	7.34523	91.2221	83.9836	-95.3583	-177.023	-56.9917	138.903	64.6931	39.2488	65.5954	162.642	-271.965	46.908	44.2641	203.741	-143.819	251.714	-147.806	199.005	-82.2775	-52.9659	13.1372	337.9	-202.63	-232.691	81.3464	212.877	10.0298	211.724	-15.6376	-126.003	310.017	37.9875	-489.048	79.7061
1560	8908.65	9.0776	7.33601	91.6764	83.8194	-95.1027	-187.887	-48.7488	136.671	68.4509	37.3447	61.8821	159.276	-265.464	43.2712	48.7291	199.542	-144.511	242.903	-140.312	190.767	-75.362	-53.2422	12.8318	337.673	-201.897	-233.29	80.8362	212.496	14.4708	214.209	-25.0874	-124.228	314.124	36.7203	-491.03	78.8638
1561	8865.99	9.07076	7.32983	91.9652	84.4689	-96.5702	-179.215	-54.0461	140.119	62.9799	38.7403	60.6107	158.073	-262.328	42.2227	50.6152	198.205	-143.545	245.977	-143.907	194.038	-78.2927	-53.7693	12.716	337.933	-202.033	-233.167	80.4854	212.532	11.2136	209.465	-14.8142	-125.892	311.066	39.4172	-490.442	78.485
1562	8860.76	9.02586	7.28337	92.4097	84.5751	-94.9006	-183.882	-51.8878	136.766	68.1324	37.9277	59.8771	156.79	-261.446	42.0222	50.9305	197.195	-142.707	247.584	-146.967	195.026	-78.786	-54.4935	11.4399	343.022	-206.584	-231.924	78.1045	211.504	10.7216	210.593	-13.9252	-126.537	309.63	40.9669	-490.442	78.485
1563	9220.03	9.08316	7.34521	92.7986	85.6594	-94.8743	-192.256	-45.7027	136.126	70.1107	36.2158	58.2563	153.358	-257.723	37.8538	54.8008	195.958	-144.092	247.279	-147.413	193.354	-76.3971	-53.6229	11.2188	341.477	-204.582	-231.796	77.504	210.725	14.0286	204.276	-12.9957	-126.964	316.116	35.2693	-489.911	78.5616
1564	8826.64	9.04787	7.3023	92.0106	85.1625	-94.4759	-186.804	-50.8722	133.827	72.2051	36.9885	57.4097	152.836	-257.082	39.0408	54.0983	194.619	-142.893	253.462	-153.688	199.104	-81.4429	-54.0325	12.7965	331.54	-194.026	-233.18	78.5717	212.372	9.23736	206.175	-6.42362	-129.956	310.89	41.0462	-490.474	78.5068
1565	8857.74	9.00281	7.2498	92.7923	84.918	-94.3794	-190.26	-47.8921	134.119	72.2864	36.551	56.6126	151.953	-256.043	39.9545	53.1499	193.6	-142.307	256.053	-156.64	201.308	-83.374	-54.3325	10.7047	341.195	-202.939	-230.373	74.3271	211.424	9.45682	213.584	-11.9495	-131.912	311.077	43.1587	-490.442	78.485
1566	8897.23	8.95599	7.20946	93.5941	85.4841	-94.0395	-185.078	-51.2272	135.526	70.1315	37.81	56.3027	152.981	-256.581	40.5309	52.749	193.211	-141.847	258.745	-159.503	205.17	-86.6762	-54.5792	9.11097	349.369	-211.068	-228.997	72.592	210.259	9.56721	212.932	-11.4688	-131.571	310.887	43.0682	-490.442	78.485
1567	8903.78	8.94606	7.18498	93.6316	84.797	-95.1125	-178.89	-53.8442	139.861	63.7257	39.3387	54.8797	149.977	-251.253	40.5382	53.1567	191.842	-142.355	256.576	-156.998	201.062	-83.3025	-54.3553	8.56206	350.071	-210.896	-228.019	70.09	210.113	9.87451	219.01	-15.7942	-133.089	310.713	44.9598	-490.442	78.485
1568	8959.18	8.86086	7.09427	93.1301	83.4916	-95.3441	-173.188	-57.327	140.29	61.8529	40.8626	54.2468	147.759	-248.349	44.5919	48.8608	190.715	-141.036	255.009	-156.398	200.558	-83.1434	-56.2957	7.83781	349.608	-208.954	-227.644	66.9634	209.648	10.8565	224.269	-16.6143	-129.701	304.135	50.213	-490.442	78.485
1569	8896.99	8.85907	7.09326	91.4597	81.6251	-95.3303	-174.013	-56.1058	142.845	59.0596	41.0167	54.0093	145.527	-245.819	46.509	46.6175	190.078	-143.204	245.933	-145.923	186.348	-71.375	-55.0981	9.20619	339.966	-198.414	-228.478	66.6492	210.73	11.2798	224.432	-16.6238	-129.454	303.648	50.5501	-490.442	78.485
1570	8763.29	8.83278	7.04528	90.4332	81.1138	-95.4001	-177.057	-54.6609	141.45	61.557	39.8283	53.7752	144.575	-244.091	46.7145	46.1555	189.617	-140.745	250.652	-153.514	194.585	-77.862	-56.8692	10.785	327.223	-184.307	-234.281	69.9174	211.392	13.0025	225.416	-16.7607	-127.822	300.816	52.222	-490.442	78.485
1571	9019.73	8.80731	6.99273	89.8548	78.663	-95.4029	-172.874	-57.998	139.635	62.5692	40.7153	53.8038	142.225	-241.309	51.041	41.4	188.504	-140.227	249.253	-151.783	196.049	-80.6296	-57.4523	7.08951	333.609	-185.949	-239.795	66.2411	209.457	20.7838	241.602	-32.9997	-129.14	300.846	56.885	-490.442	78.485
1572	9194.78	8.77344	6.9482	90.1352	78.9512	-95.4025	-172.512	-58.1515	139.948	62.1653	40.8539	53.792	141.97	-240.329	51.2382	40.3525	188.108	-138.041	253.551	-158.287	205.524	-88.3989	-59.205	6.98298	333.084	-184.875	-243.853	68.6665	209.262	21.3946	241.22	-32.2447	-126.042	297.501	57.6758	-490.442	78.485
1573	8103.23	8.77893	6.95701	89.8581	77.7112	-95.0538	-173.13	-56.831	142.238	59.3579	41.4179	53.5537	140.614	-238.053	52.1461	38.9683	187.477	-140.475	241.422	-145.265	195.224	-79.742	-58.0711	4.91554	340.946	-191.399	-243.262	65.9535	208.934	22.2695	242.338	-32.9066	-125.376	296.89	58.3039	-490.442	78.485
1574	7941.96	8.74265	6.90169	88.31	76.1243	-95.5536	-174.948	-55.4825	142.72	59.4945	40.5991	52.9316	137.133	-233.074	51.7455	38.7924	186.416	-139.987	237.063	-141.544	188.226	-73.1731	-58.7358	5.52546	332.389	-180.774	-246.549	66.4453	210.016	22.4698	243.64	-33.5641	-124.28	294.74	59.1276	-490.442	78.485
1575	7974.45	8.70037	6.83091	87.1417	74.5637	-95.7166	-178.738	-53.0104	142.52	60.4123	39.5584	51.7485	130.253	-224.418	52.4294	37.2546	184.744	-139.062	236.156	-141.544	184.654	-69.612	-59.5745	4.79673	332.424	-179.809	-247.817	65.365	209.075	22.4344	245.392	-34.9606	-124.533	293.691	59.7618	-490.442	78.485
1576	8157.05	8.65528	6.75334	85.6788	72.6788	-95.7927	-179.124	-52.7387	142.652	60.3926	39.3553	50.4938	120.828	-212.822	54.5541	34.0778	182.799	-137.959	237.351	-143.465	183.849	-68.4816	-60.4037	3.91087	332.501	-178.678	-249.34	64.0537	207.939	22.7225	247.229	-36.6368	-125.103	293.07	60.3264	-490.442	78.485
1577	8158.36	8.63145	6.73594	87.076	72.3446	-95.5536	-174.948	-55.4825	142.72	59.4945	40.5991	49.8907	116.458	-207.047	55.1735	32.8854	181.856	-139.214	228.638	-134.737	177.457	-63.2303	-59.8208	0.868048	351.935	-199.872	-250.417	64.5644	203.644	24.4134	247.612	-37.396	-125.117	293.721	60.3909	-490.442	78.485
1578	8520.73	8.59936	6.6844	86.5885	72.0971	-95.4071	-176.279	-54.6646	142.493	59.8343	40.3652	49.7196	114.83	-205.014	55.6657	32.2662	181.576	-136.991	237.138	-144.806	181.532	-66.2094	-61.19	-0.20131	352.269	-198.423	-251.453	62.7507	203.756	23.9513	249.811	-39.5287	-127.044	294.247	60.7102	-490.442	78.485
1579	8737.04	8.56087	6.62764	85.7715	71.0688	-95.8985	-179.361	-52.554	142.737	60.3856	39.1611	49.4284	110.54	-199.629	57.2787	29.8826	180.784	-136.322	237.361	-145.128	181.725	-66.1502	-61.6503	-0.691463	352.161	-197.603	-252.338	61.991	203.117	23.9184	251.376	-41.0318	-128.244	294.237	61.0854	-490.442	78.485
1580	9785.89	8.71369	6.72168	84.2701	69.5072	-96.9311	-176.646	-55.3474	136.189	65.2627	40.2182	49.6065	104.608	-192.84	61.7495	24.6638	179.935	-135.455	239.699	-147.843	184.881	-68.5568	-62.182	-1.15911	352.156	-196.963	-253.219	61.3213	202.447	23.7618	257.551	-47.3777	-128.976	294.202	61.3755	-490.442	78.485
1581	9973.98	8.73545	6.73248	84.3856	69.5318	-96.4844	-175.67	-55.8487	137.089	64.2244	40.6586	50.2796	100.276	-188.556	66.7521	19.325	179.708	-134.741	244.978	-153.97	192.667	-75.1287	-62.6147	1.59713	351.877	-201.869	-255.724	68.1895	198.467	24.1237	257.494	-47.4781	-129.575	294.981	61.283	-490.442	78.485
1582	10362.2	8.7424	6.7249	83.2553	68.0718	-95.8809	-174.029	-57.1815	136.419	64.2482	41.5264	50.481	96.3184	-183.483	68.9678	15.1282	178.802	-135.863	241.056	-149.596	192.602	-75.299	-62.0787	0.834519	352.678	-201.501	-257.193	67.7389	198.983	22.9335	262.43	-50.0711	-135.231	299.105	60.0448	-488.231	79.5403
1583	10619.5	8.74947	6.72463	82.3945	66.5736	-94.6021	-170.995	-59.1209	135.65	63.8048	43.4072	50.9325	91.7279	-177.783	72.0888	9.73407	177.846	-137.315	235.525	-143.166	192.271	-75.4348	-61.1566	2.02955	351.101	-201.591	-257.919	69.926	198.084	18.9604	266.928	-44.4626	-138.189	294.608	54.6895	-478.234	83.6332
1584	11550.5	8.71	6.65703	80.2096	64.4678	-92.2648	-164.935	-63.07	134.323	62.8552	46.9886	53.4278	79.2177	-163.665	85.738	-8.60617	176.517	-137.138	235.409	-143.332	200.785	-82.8369	-61.174	-2.43122	364.405	-210.646	-262.048	66.5257	196.728	21.5945	267.671	-43.7175	-134.537	289.816	54.1061	-475.699	84.214
1585	10969.6	8.69467	6.6469	79.0161	62.4133	-91.5822	-163.7	-64.032	133.987	62.0808	48.2847	53.847	75.8904	-159.574	88.8388	-12.8998	175.802	-138.625	228.664	-135.568	199.446	-81.8726	-60.5364	-0.885437	352.491	-197.416	-261.639	61.143	194.242	34.2319	273.385	-64.0104	-133.314	299.35	58.0666	-485.68	80.5554
1586	11266.9	8.66334	6.60277	77.3962	59.9835	-92.7463	-166.823	-61.8958	136.202	61.7017	45.9804	55.8384	71.8864	-155.303	99.3292	-24.467	175.972	-141.176	219.239	-124.048	192.061	-76.0271	-59.0142	-1.62391	352.365	-196.335	-263.436	60.1414	192.834	35.2967	278.178	-67.4936	-132.084	297.042	57.1893	-483.688	81.2209
1587	11784.6	8.64045	6.55388	75.8852	58.0162	-93.4593	-168.991	-60.6017	137.078	61.8384	44.531	57.7904	68.4843	-151.158	109.26	-36.5445	175.764	-142.708	213.575	-118.001	184.98	-70.5063	-58.417	-1.9673	352.198	-195.303	-263.098	57.0606	191.482	35.1486	283.746	-72.0767	-135.966	301.022	55.211	-481.294	82.3172
1588	12217.2	8.64649	6.53024	75.0815	57.2935	-94.7678	-172.387	-57.8364	140.425	60.6993	41.9729	59.6278	66.8222	-148.579	120.65	-49.6301	175.435	-141.713	216.791	-120.292	194.514	-78.521	-58.7842	-2.16577	351.853	-194.602	-262.763	54.592	189.75	36.1421	285.795	-72.8755	-137.727	301.234	53.1233	-478.189	83.2605
1589	11680	8.62483	6.50337	74.1246	57.1636	-96.2839	-174.616	-56.8341	142.254	60.1888	39.769	59.79	66.3824	-147.707	123.735	-52.5364	175.092	-141.226	217.753	-121.644	195.431	-79.0326	-59.3457	-4.4526	351.473	-190.539	-262.182	46.3151	187.591	47.9101	291.611	-93.4138	-133.083	308.818	53.9339	-486.253	80.2185
1590	12496.5	8.64456	6.49002	73.7138	56.4967	-95.5868	-174.192	-56.824	141.507	60.6937	40.5324	61.0422	67.1389	-146.254	138.029	-68.418	173.665	-139.641	221.99	-126.848	199.551	-82.1769	-60.6932	-4.92904	352.261	-190.999	-262.721	44.6381	185.797	47.3627	293.105	-91.5098	-135.988	307.927	54.5978	-484.09	80.7233
1591	11973.6	8.61902	6.45034	73.3809	56.8709	-96.4742	-174.127	-57.6181	141.943	60.7608	39.5018	61.0442	67.8138	-145.973	142.599	-72.7245	172.96	-137.693	227.123	-133.216	198.015	-80.5434	-61.5661	-6.3291	351.807	-188.621	-264.93	41.3767	182.908	57.2519	300.499	-111.367	-124.889	307.026	52.6102	-488.596	79.3535
1592	12017	8.61634	6.43032	72.5338	56.295	-93.032	-165.879	-64.6183	133.345	66.1747	44.4377	60.8512	67.5985	-142.842	152.305	-84.1743	170.4	-137.388	227.126	-133.675	190.972	-74.9015	-60.9591	-10.7254	361.944	-194.884	-266.849	38.1531	183.157	56.5013	303.063	-114.435	-124.803	306.219	52.1976	-488.424	79.2912
1593	11252.7	8.61083	6.41582	73.282	56.8268	-91.1779	-160.216	-70.3412	125.892	71.1171	47.562	60.7796	65.7271	-139.295	155.424	-89.5714	169.027	-137.095	227.356	-134.265	185.5	-70.5144	-60.5307	-7.303	352.244	-187.747	-265.198	38.986	181.832	61.9475	310.59	-133.964	-114.615	306.646	44.3342	-488.325	79.5091
1594	12417.2	8.61933	6.38617	73.4044	56.641	-91.7479	-160.67	-68.8286	128.039	68.6909	47.6518	58.707	81.7659	-148.732	184.714	-117.846	165.967	-137.15	227.582	-135.627	182.376	-67.8725	-60.6706	-10.27	359.823	-192.963	-268.263	37.5313	181.274	55.3597	308.521	-121.207	-126.72	306.874	51.7132	-488.38	79.3374
1595	12715.6	8.6044	6.36671	73.4325	56.4398	-89.811	-152.033	-75.872	122.413	71.1167	52.1027	58.4665	80.3001	-146.295	185.44	-121.048	164.745	-137.549	226.393	-134.286	181.251	-67.0049	-60.4165	-9.51102	358.877	-192.779	-267.306	36.2083	180.057	55.4802	310.341	-121.583	-126.324	304.342	52.7243	-488.537	80.5478
1596	11666.4	8.60767	6.38263	74.6573	58.1572	-90.9319	-156.83	-71.7895	126.046	69.2916	49.611	57.0875	89.5855	-153.947	196.52	-130.118	164.32	-138.814	222.45	-129.81	178.832	-65.1288	-59.8111	-7.01299	351.461	-187.092	-266.072	36.1236	178.7	62.5406	319.624	-142.487	-116.281	305.651	45.1425	-488.837	81.251
1597	12211.9	8.63691	6.39225	72.6013	56.1903	-93.0281	-147.068	-79.2287	131.545	63.5402	46.3486	63.0978	74.0611	-139.73	178.943	-113.021	167.04	-137.804	224.044	-132.93	176.785	-63.2418	-60.6491	-6.06402	350.089	-186.898	-265.793	36.2675	177.135	60.2052	320.045	-141.271	-125.373	310.666	48.2925	-491.055	81.1337
1598	12793.6	8.61056	6.35779	72.2408	55.5628	-93.9751	-157.639	-70.866	134.219	63.7298	43.7435	61.9707	77.4433	-142.839	181.585	-114.654	166.692	-137.527	219.753	-129.302	171.397	-57.3784	-61.527	-8.91452	359.728	-194.673	-267.074	34.3474	176.976	56.8635	316.187	-131.385	-132.101	311.109	52.554	-491.292	81.1616
1599	12527.7	8.58791	6.33189	73.5411	57.2003	-95.2212	-168.992	-61.9132	136.997	63.9973	40.7845	60.2731	84.5071	-148.899	190.083	-121.703	166.001	-138.522	213.615	-123.185	165.452	-51.8858	-61.4376	-9.07928	365.558	-204.047	-272.951	43.2965	173.721	58.931	320.565	-142.362	-130.712	315.661	49.2078	-490.442	78.485
1600	13314	8.585	6.31337	73.9541	56.4727	-95.4339	-169.64	-61.6369	136.653	64.5607	40.452	60.1331	84.4653	-148.752	189.791	-121.421	165.736	-136.205	220.747	-132.37	166.352	-51.8639	-62.8378	-2.57542	350.169	-194.222	-270.992	47.5456	171.32	55.0395	317.396	-132.712	-139.699	317.86	53.3927	-490.799	78.645
1601	13184.5	8.58954	6.30973	73.4017	57.5309	-95.5715	-174.821	-55.6329	142.623	59.5916	40.5879	59.979	85.0533	-149.121	190.84	-122.674	165.543	-135.629	217.657	-130.132	167.019	-51.5683	-64.1053	-9.82245	370.024	-208.745	-273.749	42.5899	172.651	56.4812	320.686	-140.988	-138.995	321.605	50.3939	-490.94	78.8769
1602	13319.2	8.56394	6.27366	74.8089	58.0534	-95.7261	-173.12	-57.8708	140.808	61.5604	40.2758	59.5338	87.2261	-150.683	194.317	-126.4	165.103	-133.557	224.712	-139.11	168.076	-52.0721	-65.5109	-2.49968	352.918	-198.418	-272.358	48.1961	168.675	57.7576	324.561	-146.764	-137.673	322.322	49.0209	-490.442	78.485
1603	13925.4	8.54547	6.23097	74.1326	57.5378	-96.5456	-177.288	-54.9253	140.543	62.632	38.5424	59.5367	87.4209	-150.317	194.834	-127.441	164.624	-131.976	229.87	-144.545	169.223	-53.1771	-65.5594	-5.05975	359.119	-202.397	-273.164	46.1109	169.34	52.7977	320.814	-136.402	-143.96	320.606	53.6339	-490.973	79.3434
1604	13516.6	8.54726	6.23732	74.3159	58.5499	-96.7049	-178.359	-54.2166	140.347	62.9571	38.1717	59.0111	90.2869	-152.248	198.758	-131.255	164.099	-133.365	226.077	-140.02	168.675	-52.6932	-64.7597	-7.86102	367.249	-209.374	-277.827	47.3352	168.294	56.9151	328.075	-148.903	-137.361	318.622	50.6281	-490.442	78.485
1605	13616.9	8.5526	6.24134	75.3768	58.8188	-96.3532	-176.79	-55.7359	139.198	63.85	38.6659	58.2895	94.2659	-155.028	204.692	-137.294	163.376	-133.673	224.293	-138.128	168.901	-52.7532	-64.8277	-3.24738	357.769	-204.042	-276.255	50.506	167.001	56.4018	328.146	-148.733	-137.605	318.302	50.7831	-490.442	78.485
1606	13794.7	8.56115	6.24035	73.8239	57.7568	-96.3529	-177.146	-55.2231	139.863	63.1033	38.8058	59.814	85.3103	-147.224	192.029	-125.61	163.695	-133.204	225.394	-138.445	171.279	-55.6274	-64.6334	-6.80684	366.303	-209.329	-277.44	47.3523	168.362	55.4325	326.695	-147.92	-142.622	321.887	52.1946	-491.698	79.0991
1607	13796.3	8.50628	6.15678	72.4808	56.8292	-96.7981	-173.484	-58.3062	141.93	60.805	39.319	59.0653	89.2285	-150.19	197.957	-131.411	163.207	-130.784	233.884	-146.215	174.628	-61.1275	-65.875	-9.30384	366.009	-205.369	-284.097	45.92	165.398	49.882	349.261	-159.192	-145.18	309.699	55.7802	-487.176	81.0367
1608	13575.5	8.50442	6.14265	70.984	55.9569	-96.6881	-177.918	-55.5842	139.203	64.3325	38.5187	59.2636	86.3255	-148.011	191.271	-125.493	162.987	-131.7	231.449	-141.731	173.665	-63.1835	-64.7872	-9.6048	367.447	-206.83	-283.064	44.222	165.425	42.7056	367.067	-169.242	-146.494	302.972	50.1909	-477.576	84.453
1609	13709.5	8.47101	6.10512	72.8364	58.8138	-96.0668	-181.153	-53.4816	136.896	66.877	39.0923	54.6842	102.698	-160.899	216.812	-149.613	160.546	-130.735	235.338	-145.922	179.851	-69.3333	-65.2134	-9.25874	367.237	-207.195	-280.339	41.8616	165.608	42.4759	365.712	-169.001	-147.034	303.4	54.3984	-481.642	84.4365
1610	13302.8	8.44314	6.06836	72.0009	55.8748	-95.7518	-178.397	-54.4124	139.158	63.9474	39.8082	56.315	91.1716	-148.886	204.991	-140.109	159.808	-133.104	228.188	-136.585	175.098	-67.9358	-63.2882	-3.29072	353.422	-198.246	-280.975	48.4615	163.861	40.5817	367.313	-166.972	-143.819	298.321	54.2216	-477.984	86.6509
1611	13159.3	8.364	5.97667	70.3338	54.8429	-95.7407	-177.999	-54.4054	139.897	63.0659	39.9003	57.3265	84.6624	-142.207	198.251	-136.239	159.152	-133.423	224.992	-132.93	174.349	-67.6198	-63.3402	-7.18585	362.15	-203.683	-279.858	43.0819	164.762	40.2241	367.828	-166.492	-136.538	292.085	55.7539	-478.201	86.6269
1612	12891.7	8.32527	5.924	71.057	54.3392	-96.0123	-179.747	-52.8367	140.346	62.7352	39.4195	57.4307	81.8297	-138.527	198.328	-136.837	158.906	-130.939	232.062	-141.011	170.747	-63.4346	-64.9175	-2.89337	353.528	-198.903	-280.689	48.1168	163.381	38.8696	359.182	-159.533	-143.669	297.911	60.2841	-483.091	85.5047
1613	12877.9	8.31236	5.89463	69.6281	55.2035	-96.4097	-184.238	-49.5486	140.362	63.6975	37.875	57.461	80.5922	-136.537	198.792	-137.685	158.618	-130.145	238.852	-149.932	174.244	-65.3438	-65.3436	-9.82774	368.476	-209.366	-282.05	41.5293	165.185	36.4093	368.76	-168.424	-140.879	293.598	63.0786	-485.914	85.7982
1614	11709.2	8.28321	5.85687	69.2837	53.7522	-96.6789	-184.275	-49.562	140.226	63.9683	37.3804	58.1612	77.922	-133.856	195.186	-134.994	158.555	-130.344	237.824	-148.549	170.711	-62.6262	-64.7209	-12.0997	371.968	-211.702	-282.352	38.9845	165.43	36.7469	354.651	-144.752	-141.626	286.041	59.1072	-474.933	90.7383
1615	11525.7	8.23028	5.78606	70.7678	57.1747	-96.3717	-181.675	-50.9188	141.739	61.8995	38.3077	55.1251	86.6271	-138.924	214.025	-154.543	156.304	-127.796	256.224	-167.196	189.328	-78.6224	-65.5197	-12.3764	372.717	-212.263	-282.646	38.7793	165.623	34.2765	358.461	-152.492	-144.286	290.842	65.7191	-483.823	88.8672
1616	11479.5	8.22605	5.78012	69.9936	55.8316	-96.6682	-186.742	-46.723	143.775	60.5155	37.2035	56.8477	80.8584	-134.161	203.738	-145.4	156.796	-128.366	255.224	-166.148	186.39	-76.0824	-65.121	-10.3217	367.675	-209.008	-281.313	39.1687	165.007	33.4141	360.314	-154.263	-144.105	290.204	65.6387	-483.755	88.8415
1617	11403.3	8.17476	5.7155	70.8397	57.3456	-97.7686	-184.804	-48.8777	142.911	62.0343	35.6507	55.5406	85.1187	-136.883	212.784	-154.052	156.2	-127.477	260.008	-170.623	190.057	-80.344	-65.5073	-8.73211	363.902	-206.424	-280.07	38.8271	164.033	33.301	364.421	-164.185	-144.808	294.383	71.5041	-492.005	86.7843
1618	10837	8.18231	5.71471	70.2712	56.6741	-97.5899	-185.847	-47.6097	143.791	60.9056	36.0221	56.4694	81.467	-132.887	207.591	-150.403	155.872	-127.895	258.203	-168.46	190.048	-80.7344	-65.3072	-8.96998	364.023	-206.23	-279.737	37.4902	163.671	34.0532	363.211	-164.873	-147.702	298.408	72.6716	-493.687	86.465
1619	10837.1	8.13049	5.67299	70.3526	55.2732	-96.6596	-185.614	-47.1312	145.038	58.9726	37.4882	56.4074	79.1806	-129.478	208.538	-152.148	155.524	-127.371	253.215	-164.458	176.289	-66.5259	-66.0443	-3.44779	353.445	-201.041	-279.699	43.4378	161.916	29.5568	367.721	-166.121	-147.469	293.104	72.4454	-493.262	87.9645
1620	9981.35	8.13201	5.6626	70.5037	56.442	-95.6486	-175.864	-54.7405	142.949	59.3986	40.3544	56.4012	74.5724	-123.24	208.071	-153.182	155.026	-127.254	262.978	-173.962	196.327	-85.212	-65.6668	-7.61993	363.424	-207.687	-279.603	38.9212	163.33	32.5753	353.392	-153.073	-154.31	301.001	74.4781	-493.611	88.1449
1621	9764.85	8.14266	5.66157	69.8413	56.5064	-95.6062	-175.502	-54.9962	142.932	59.329	40.4886	57.1928	72.7997	-120.39	206.852	-154.063	154.338	-127.33	262.859	-173.807	196.834	-85.7181	-65.6302	-8.02883	363.563	-207.278	-279.783	37.6834	162.911	30.102	364.671	-166.006	-155.336	302.85	74.5546	-495.74	87.638
1622	9922.73	8.18697	5.70852	68.9638	55.5585	-97.2212	-191.576	-43.9461	141.763	64.8826	33.4061	59.6749	66.6224	-116.259	199.983	-147.046	155.272	-129.022	256.85	-167.196	192.343	-81.6709	-64.7659	-7.77556	363.424	-207.327	-279.696	37.76	163	29.69	369.811	-172.394	-157.462	305.871	74.6767	-497.483	87.2484
1623	9664.23	8.2022	5.72112	70.0334	56.9061	-96.6809	-186.192	-47.6781	142.073	63.1343	35.7391	57.3271	70.9378	-117.718	211.936	-158.423	154.016	-128.617	260.247	-170.955	200.129	-88.8882	-64.9307	-7.55183	362.188	-206	-280.488	37.7916	162.56	31.4799	368.718	-171.772	-157.178	305.801	74.9652	-497.09	87.7326
1624	9382.34	8.19481	5.70593	71.7498	56.9317	-95.715	-176.539	-54.3338	142.723	59.8719	39.9651	57.2248	68.7805	-114.258	211.661	-159.209	153.699	-128.311	260.711	-171.833	204.552	-93.2354	-65.1847	-2.81648	352.743	-202.562	-284.121	46.9842	159.275	34.7104	357.45	-162.027	-162.495	312.008	76.5239	-495.899	85.7094
1625	9688.87	8.19225	5.70075	70.2949	55.9439	-95.8528	-179.451	-52.0646	143.562	59.3327	39.5494	57.8584	66.9145	-112.88	208.108	-156.285	153.916	-129.66	253.424	-164.123	191.722	-81.8248	-64.7726	-7.3212	363.259	-209.523	-282.816	40.4042	160.932	35.4074	355.416	-162.896	-165.622	317.464	77.7839	-498.337	84.8524
1626	9771.55	8.19159	5.70148	70.4907	55.6699	-96.8476	-187.47	-46.0412	144.577	59.7534	37.0701	57.8639	66.7446	-112.751	207.885	-156.178	153.893	-130.111	252.727	-163.498	187.758	-78.4039	-64.3623	-2.00447	350.535	-200.836	-282.902	45.4596	158.756	33.6865	365.523	-173.513	-163.28	315.185	77.617	-499.561	85.0315
1627	9844.96	8.23441	5.74298	70.9887	55.4325	-96.2921	-178.756	-53.3085	142.078	60.9479	39.1647	57.7128	67.0279	-113.021	207.991	-156.422	153.811	-131.72	247.962	-157.767	183.983	-75.8697	-63.5728	-1.59453	349.737	-200.413	-281.208	44.1656	158.379	38.3496	351.247	-161.99	-171.352	326.74	79.164	-501.047	84.5539
1628	8789.2	8.09537	5.59697	72.9158	58.6215	-95.6667	-179.692	-52.9476	140.95	61.3699	41.4047	53.8629	76.6923	-121.223	217.606	-165.37	151.842	-125.334	261.282	-171.621	191.679	-82.5901	-66.8043	4.87414	339.526	-191.926	-284.599	53.2841	148.453	36.4504	348.734	-161.505	-193.247	344.058	70.0515	-496.689	82.8376
1629	9148.25	8.10344	5.61556	71.7799	55.7918	-95.5659	-177.817	-53.903	141.281	60.4996	41.9676	56.9763	67.3785	-113.532	202.36	-152.436	152.879	-127.115	252.141	-160.877	178.634	-71.4468	-65.5618	4.75875	343.294	-195.802	-288.184	56.6839	148.717	37.4307	347.653	-160.399	-185.691	336.937	70.3921	-496.569	82.8238
1630	8788.09	8.09257	5.59536	73.1968	57.6359	-95.5924	-177.974	-53.6137	141.673	60.2272	41.665	55.6426	70.7731	-114.47	211.829	-162.337	151.583	-126.65	258.83	-167.732	188.43	-79.9271	-65.6144	1.43543	352.482	-202.135	-290.472	54.6258	150.006	31.8045	356.772	-167.089	-194.818	341.471	69.2705	-495.672	83.7139
1631	8889.47	8.09446	5.59172	71.4053	57.0672	-95.5909	-177.853	-53.6884	141.715	60.1979	41.6224	56.5279	68.8246	-111.739	209.673	-162.241	150.899	-126.967	258.811	-166.991	187.267	-79.0556	-65.0957	-6.57795	369.491	-212.542	-289.615	44.6141	152.419	35.6863	350.55	-161.51	-183.25	332.487	69.8445	-495.34	83.4522
1632	9029.87	8.05899	5.55177	71.827	57.5778	-94.4245	-168.9	-62.1842	133.064	68.1183	42.7598	57.6551	67.0508	-111.161	202.129	-155.558	151.201	-127.802	254.633	-161.86	180.358	-73.1363	-64.3381	-3.48831	363.207	-208.586	-290.735	48.9619	151.27	28.3692	365.786	-180.19	-205.804	353.252	70.3773	-501.205	82.3392
1633	8534.49	8.04964	5.52843	72.0422	58.537	-94.99	-173.75	-57.8535	135.798	65.9743	41.4586	57.7428	69.1704	-111.342	205.737	-160.705	149.806	-126.126	266.345	-174.73	197.704	-87.8918	-65.2005	-5.61536	367.847	-211.853	-292.462	47.2062	151.321	32.0048	358.48	-172.5	-191.644	340.819	70.4356	-498.726	82.4486
1634	8028.21	7.9528	5.43379	71.6797	56.5405	-90.7964	-188.34	-50.9251	124.472	79.3689	47.1573	52.0171	71.6395	-115.613	200.217	-157.868	146.44	-126.741	263.264	-171.257	194.137	-84.9405	-64.819	-1.39713	356.214	-205.584	-288.71	45.4062	154.827	31.5311	348.162	-160.164	-179.537	324.803	79.0411	-501.969	85.4543
1635	7576.94	7.98358	5.4599	70.588	60.3021	-89.5404	-176.999	-60.6712	120.624	82.2061	49.4885	52.0645	73.5539	-117.291	199.506	-157.1	146.146	-127.127	261.185	-169.155	190.286	-81.1423	-64.6885	-15.6968	395.251	-230.875	-295.262	37.9733	157.299	22.5015	372.258	-187.683	-206.306	351.739	74.6336	-506.545	83.8331
1636	7356.77	7.88763	5.34267	69.1755	59.5213	-89.6803	-177.637	-59.9651	121.205	81.6313	49.2896	52.6422	72.1656	-115.472	198.001	-156.559	145.81	-126.913	257.093	-164.508	179.314	-71.2149	-64.4998	-18.4616	401.377	-241.044	-293.01	32.7623	160.435	21.293	370.433	-184.447	-200.191	343.531	76.0231	-499.847	81.716
1637	7328.49	7.85147	5.31575	70.8691	59.9082	-89.6379	-176.507	-59.2119	122.36	79.3587	50.4565	51.4398	73.7637	-115.082	205.74	-164.086	144.821	-124.052	271.141	-180.263	191.266	-80.5559	-65.8707	-14.6993	393.492	-236.265	-296.896	39.6954	160.314	22.3465	361.761	-174.11	-186.922	329.044	76.5404	-498.176	82.4664
1638	6394.55	7.62825	5.1185	70.4339	57.8827	-88.9584	-184.737	-57.2843	116.341	90.5446	44.3912	51.4661	73.7982	-114.16	206.111	-164.633	144.549	-124.959	266.015	-174.386	180.638	-71.7112	-65.0749	-12.4766	388.883	-233.018	-301.443	45.8465	159.973	15.1577	359.264	-167.498	-185.695	319.709	77.6512	-498.369	83.5607
1639	6065.05	7.60588	5.09533	70.5384	57.6683	-89.5497	-192.493	-51.7157	116.556	91.7311	42.4183	51.6225	72.7886	-113.454	204.981	-163.903	144.597	-124.855	272.415	-180.901	189.567	-79.2821	-64.9009	-8.59241	377.695	-226.306	-300.863	48.0163	162.608	8.89818	367.196	-171.493	-183.502	311.228	77.8346	-496.344	86.2599
1640	6011.27	7.66009	5.14822	70.5793	57.1571	-88.8418	-191.073	-54.3518	111.076	99.3545	39.8697	53.0833	69.7578	-110.622	206.953	-165.459	144.679	-125.226	271.331	-179.696	185.387	-75.7965	-64.4366	-7.263	373.56	-223.18	-301.891	49.704	162.93	5.61847	370.46	-170.957	-187.398	310.491	75.0663	-493.222	88.9819
1641	5897.85	7.6528	5.15399	70.9301	57.0409	-88.9701	-190.803	-54.3688	111.592	98.7119	39.8507	53.1548	68.8646	-108.663	207.795	-166.764	144.287	-125.307	272.607	-181.253	184.693	-75.2308	-64.2125	-4.35277	368.146	-220.095	-305.003	55.4762	161.248	5.69049	376.163	-175.754	-178.954	301.49	74.8365	-492.089	89.0461
1642	5534.98	7.61634	5.12305	71.0319	58.6873	-89.0254	-190.007	-54.8066	112.045	98.0524	39.9811	52.8336	70.7809	-109.729	209.664	-168.561	143.842	-124.737	279.007	-187.455	188.292	-79.6091	-64.4618	-8.30678	378.17	-226.894	-310.986	56.9899	160.739	3.43517	387.968	-186.551	-171.038	292.805	75.6056	-492.517	87.1327
1643	5532.32	7.59411	5.09892	70.4024	56.6855	-90.4036	-199.335	-47.0465	114.294	96.9138	37.4658	53.4711	69.4372	-108.844	206.269	-165.655	144.091	-125.337	263.891	-171.559	164.213	-58.7805	-64.1287	-7.27298	376.019	-225.492	-309.756	56.4942	160.283	1.57794	382.552	-184.51	-189.997	311.937	80.1809	-498.268	85.739
1644	5175.85	7.54298	5.06994	71.605	58.7201	-91.6728	-207.45	-40.0949	116.304	95.6414	35.5149	54.5693	67.158	-107.017	200.695	-160.962	144.384	-123.37	280.491	-190.147	183.424	-74.3598	-65.298	-3.72614	369.059	-220.936	-311.875	61.7632	158.565	-1.93648	390.916	-193.996	-190.281	311.078	85.2628	-505.24	84.7623
1645	5118.53	7.5224	5.03921	70.3584	58.7855	-91.7383	-207.451	-39.9959	116.55	95.3389	35.5001	52.2131	72.0409	-109.706	212.222	-171.272	143.187	-123.668	273.384	-182.878	171.659	-64.2824	-65.0639	-10.0018	379.844	-227.666	-305.324	48.4175	161.25	-0.335399	390.984	-195.647	-185.495	308.542	86.4528	-505.664	83.7296
1646	4953.31	7.51701	5.0464	73.8541	59.6626	-94.1094	-222.161	-26.7675	119.67	93.0256	32.3052	53.8695	67.4084	-105.522	204.629	-165.177	143.576	-123.984	275.269	-184.885	173.792	-66.1524	-64.8285	0.828687	363.37	-218.437	-321.449	75.1832	156.183	-4.09559	389.994	-195.657	-205.073	325.913	89.7305	-510.361	82.9178
1647	4605.89	7.41985	4.95549	73.338	58.8633	-94.7738	-224.498	-24.1733	121.427	90.7444	32.4473	53.8673	67.4041	-104.64	199.105	-161.001	143.122	-124.363	276.493	-186.357	173.744	-66.2949	-64.5084	0.661367	361.923	-217.499	-320.741	73.6275	156.509	-3.61004	385.866	-192.732	-198.812	320.835	91.8148	-511.393	82.1503
1648	4448.04	7.3268	4.83247	70.8219	59.583	-93.2158	-211.113	-36.7116	118.228	93.8614	33.9285	52.7186	68.3823	-104.141	205.538	-167.194	142.38	-124.942	282.591	-192.342	182.841	-74.8659	-64.039	-12.123	383.875	-231.172	-308.624	48.0561	162.282	-3.20667	380.737	-188.277	-198.399	321.748	90.0169	-507.478	81.4622
1649	4551.2	7.36269	4.8886	72.1127	58.5862	-93.6904	-214.56	-33.6695	118.877	93.3691	33.3861	53.2499	65.7678	-100.505	204.837	-167.566	142.016	-125.436	281.939	-191.401	182.347	-74.4747	-63.6024	-3.09045	366.809	-220.619	-314.133	62.4238	158.88	-1.47045	379.552	-187.133	-188.387	312.98	89.4673	-506.232	81.4458
1650	4752.36	7.3111	4.80465	71.7914	62.9468	-93.0307	-208.506	-38.7162	117.38	95.5641	33.0776	53.6942	64.29	-99.1736	204.525	-167.027	141.817	-125.63	276.291	-185.559	174.267	-67.3877	-63.4527	-18.1784	411.354	-251.144	-334.114	66.3556	162.073	-3.40845	373.767	-190.254	-220.383	350.777	93.8183	-515.774	76.0295
1651	4225.29	7.08156	4.56196	73.7726	62.9332	-91.8048	-200.616	-45.8937	115.614	96.9888	34.6687	52.1387	64.7163	-100.294	201.993	-165.425	140.287	-125.285	275.474	-184.818	169.189	-64.1425	-63.4351	-12.3448	399.085	-244.143	-325.314	62.5284	160.237	-1.8272	360.306	-182.086	-234.343	369.314	98.8235	-521.411	74.3423
1652	4089.97	7.08004	4.57552	76.7019	64.502	-91.8868	-199.771	-46.2889	116.292	96.0209	34.8582	50.0588	68.078	-101.725	212.449	-174.728	139.296	-125.094	284.254	-193.82	179.093	-72.7863	-63.3034	-7.80599	393.418	-241.286	-332.266	73.9617	158.179	0.77094	350.218	-173.036	-232.381	368.436	100.172	-522.215	74.9187
1653	4036.14	7.05604	4.54341	74.3191	63.5873	-92	-199.005	-46.5728	117.108	94.893	35.0355	52.4731	62.2321	-96.8248	202.002	-166.387	139.883	-125.185	284.705	-194.341	178.86	-72.5374	-63.1279	-12.2064	400.492	-245.237	-327.621	64.3384	160.171	0.262161	350.354	-172.774	-232.216	367.641	100.123	-521.445	75.319
1654	3990.89	7.04573	4.53017	73.6221	64.1128	-92.1582	-197.934	-46.9695	118.249	93.3168	35.2832	50.9871	64.1241	-95.6072	211.613	-175.68	138.401	-125.41	286.483	-196.165	181.36	-74.6617	-62.956	-15.9433	403.86	-246.455	-321.738	53.9257	161.987	0.165581	350.355	-172.698	-232.176	367.478	100.116	-520.574	75.408
1655	3825.06	7.04389	4.54014	73.4882	62.5291	-93.7876	-206.876	-38.7913	121.481	90.6025	33.1129	52.0271	63.2621	-95.224	206.491	-171.188	138.74	-125.141	281.925	-191.556	171.151	-65.8939	-62.8423	-13.3655	399.292	-243.722	-324.636	58.6141	161.585	-1.03694	352.043	-173.676	-227.545	361.515	100.646	-520.673	76.0154
1656	3678.82	7.05125	4.57214	76.1902	60.9768	-93.256	-204.262	-41.7378	120.293	92.1359	33.515	52.1437	62.5744	-94.8916	205.558	-170.509	138.853	-124.997	272.846	-181.829	157.224	-54.3392	-63.0144	-0.910701	379.579	-232.288	-337.147	83.5836	156.656	-1.78627	352.954	-173.425	-224.222	357.089	100.191	-519.431	76.0677
1657	3329.46	6.94806	4.49184	71.5609	57.9173	-95.1582	-214.38	-32.4917	123.793	89.2273	31.303	56.5823	51.7236	-87.4157	186.194	-154.691	140.227	-121.225	263.687	-172.636	146.691	-44.0565	-64.8699	-8.62614	392.572	-240.177	-327.368	65.728	159.967	-5.28162	362.357	-180.267	-213.677	342.879	95.0442	-513.101	75.948
1658	3171.3	6.937	4.46399	70.9324	58.682	-93.617	-198.492	-45.2219	123.928	87.1697	34.6653	56.3037	52.9039	-86.7556	191.25	-160.315	139.388	-120.349	279.76	-189.74	161.298	-57.2114	-64.6059	-12.7294	395.996	-240.809	-321.113	53.7579	161.253	-2.48704	353.327	-173.039	-210.687	342.16	95.353	-512.482	75.8831
1659	3041.06	6.90455	4.43974	71.1594	59.3119	-95.1669	-207.393	-37.0612	126.93	84.6628	32.5694	55.8894	53.0735	-85.2467	196.398	-165.999	138.388	-119.843	281.426	-191.718	161.237	-57.1333	-64.7087	-13.2454	395.495	-239.419	-321.652	52.8723	160.798	-6.29928	363.314	-181.079	-213.854	342.511	94.4787	-511.895	75.9524
1660	2884.96	6.89087	4.43444	72.1611	59.5047	-95.1922	-205.938	-37.8715	127.667	83.4975	32.9281	54.2507	54.8097	-84.5707	205.888	-174.828	137.233	-119.424	282.406	-192.964	161.059	-56.8624	-64.8223	-11.5601	393.458	-238.536	-322.218	55.1922	159.451	-2.88915	352.775	-172.024	-208.853	339.625	94.8891	-511.782	75.9577
1661	2811.85	6.87764	4.42847	72.5616	60.138	-95.1948	-204.483	-38.7285	128.308	82.4576	33.2845	56.3519	51.2108	-82.3696	196.478	-167.031	137.949	-119.677	291.141	-201.882	170.785	-65.5144	-64.4584	-10.9169	392.633	-238.041	-324.925	58.0088	159.306	-3.79692	353.337	-173.161	-211.84	342.261	96.1771	-512.94	75.7335
1662	2622.15	6.85019	4.4085	72.7598	60.7882	-95.2026	-203.838	-39.0945	128.623	81.9559	33.4443	54.6724	52.7182	-81.5731	205.928	-175.841	136.856	-119.285	290.589	-201.471	170.585	-65.0428	-64.7176	-10.5466	391.911	-237.461	-325.624	58.921	159.07	-8.06011	363.304	-180.811	-214.954	341.976	95.2825	-512.352	75.8054
1663	2520.08	6.82888	4.38411	72.9602	60.4458	-96.9748	-214.852	-29.0932	131.269	79.8828	31.0514	54.8415	52.3494	-81.5957	204.609	-174.711	136.991	-118.672	285.202	-195.949	161.059	-56.805	-64.7622	-11.1199	393.603	-238.58	-327.148	59.5587	159.336	-6.40761	357.193	-176.735	-215.779	344.241	97.627	-514.592	75.603
1664	2434.86	6.80292	4.36435	73.7771	61.4347	-95.3594	-202.95	-39.8363	129.224	81.3982	33.2515	54.9866	51.9761	-81.4792	203.685	-173.939	137.091	-119.09	293.312	-204.148	170.543	-65.2075	-64.3507	-10.6037	393.354	-238.445	-329.703	62.2515	159.085	-5.90074	354.276	-175.422	-218.717	348.178	98.9189	-515.956	75.1808
1665	2703.87	6.88291	4.45947	72.9029	59.6794	-95.5195	-202.843	-39.713	129.882	80.5364	33.2874	57.2291	47.9361	-78.721	196.821	-167.276	137.654	-118.678	294.867	-205.908	171.155	-65.6823	-64.4616	-10.5485	391.953	-236.85	-334.084	65.4489	157.554	1.26835	352.292	-172.159	-195.989	326.935	96.3275	-511.202	75.7051
1666	2609.69	6.88283	4.47022	74.1275	60.1932	-96.9654	-211.876	-31.3861	132.535	78.2825	31.358	54.7814	51.3099	-79.2477	209.883	-179.233	136.098	-118.085	288.897	-199.854	161.287	-57.1292	-64.5265	-6.91645	386.31	-233.019	-340.419	74.8995	155.963	-2.58241	362.284	-180.11	-199.208	327.26	95.2922	-510.411	75.811
1667	2543.74	6.87246	4.45642	74.7875	61.3332	-97.6465	-214.841	-28.5426	133.187	77.6733	30.6582	55.4998	50.793	-79.4655	205.808	-175.661	136.346	-118.684	297.816	-208.716	172.028	-66.6751	-64.0225	-8.97995	390.775	-235.935	-340.248	72.4496	156.671	1.80648	349.51	-171.537	-197.284	329.677	98.5287	-513.976	74.9272
1668	2438.52	6.84765	4.43776	74.7548	60.5151	-96.4223	-206.64	-36.5264	130.955	80.0153	31.8695	55.7836	50.2639	-79.334	204.086	-174.191	136.5	-117.571	289.402	-200.567	160.613	-56.448	-64.6139	-5.67388	385.495	-232.569	-344.518	79.8517	155.344	-3.13094	361.181	-181.827	-205.653	335.089	97.9041	-513.961	74.6467
1669	2417.71	6.82498	4.41476	73.611	60.3952	-96.3962	-205.687	-37.0966	131.309	79.398	32.132	58.0919	46.1834	-77.1254	193.61	-165.452	137.479	-118.183	297.831	-208.958	170.602	-65.3834	-64.082	-11.1516	394.963	-238.342	-340.039	69.597	157.172	0.230303	351.133	-172.531	-199.493	330.729	97.2954	-512.178	75.1375
1670	2213.22	6.8224	4.42138	75.7432	59.7157	-96.3745	-204.87	-37.5836	131.616	78.8642	32.3576	56.6411	47.0311	-75.2655	203.114	-174.637	136.264	-117.332	288.246	-199.601	158.389	-54.5245	-64.5609	-1.61242	378.353	-227.765	-350.506	89.1719	154.118	-0.235468	351.184	-172.218	-199.487	330.155	97.2724	-511.769	75.2004
1671	2299.7	6.80342	4.39554	73.8369	61.1702	-96.2657	-202.853	-39.0151	131.92	78.1855	32.81	57.7907	45.6266	-75.0273	196.797	-168.893	136.713	-117.908	297.572	-208.989	169.111	-64.1247	-64.0322	-9.2283	391.512	-236.529	-340.083	71.2613	156.544	-5.82199	365.436	-185.953	-209.894	337.856	98.1688	-513.827	74.4728
1672	2136.71	6.76544	4.36174	74.5588	61.2846	-97.5547	-211.627	-31.1485	134.127	76.5155	30.9509	55.443	46.0218	-72.2374	211.161	-182.756	135.293	-117.392	290.769	-202.024	159.956	-56.097	-64.1748	-10.4318	394.832	-238.807	-341.088	70.8433	156.963	-2.36007	352.23	-175.325	-206.998	338.202	98.865	-514.193	74.1265
1673	1947.12	6.75123	4.36284	77.1128	61.9896	-96.0103	-201.211	-40.7771	131.726	78.5798	32.8856	55.4677	45.8584	-72.2253	210.814	-182.466	135.348	-118.095	298.21	-209.661	169.925	-64.9237	-63.8342	-1.00511	378.063	-228.049	-351.396	90.1923	153.999	-2.73906	352.342	-175.131	-206.981	337.722	98.8335	-513.699	74.2172
1674	1946.99	6.73073	4.3457	76.5557	62.5279	-97.267	-209.13	-33.4958	134.099	76.5979	31.1539	55.8924	46.195	-72.9765	207.818	-179.685	135.38	-117.912	299.521	-211.158	170.236	-65.2254	-63.7811	-2.51543	380.447	-229.462	-348.81	85.9479	154.177	-6.98671	363.64	-185.226	-213.098	341.295	98.988	-514.371	73.9443
1675	1842.22	6.71658	4.32954	76.7778	61.7472	-95.753	-197.726	-43.4493	132.292	77.552	33.5411	56.2348	43.9903	-70.5254	208.709	-181.07	135.372	-116.776	293.67	-205.485	159.21	-55.6132	-64.0657	-1.71004	379.443	-228.802	-351.986	89.426	154.162	-5.73684	358.013	-181.377	-214.533	343.964	100.61	-515.492	73.8249
1676	1812.36	6.69876	4.31989	76.3796	61.5443	-95.7475	-197.099	-43.7807	132.579	77.0547	33.7355	59.0061	38.5069	-66.2149	198.558	-173.295	136.202	-117.803	300.395	-212.354	168.984	-64.2394	-63.5983	-1.90117	379.329	-228.397	-352.074	89.0539	154.037	-6.18537	358.018	-179.952	-212.368	340.614	98.9923	-513.353	74.2229
1677	1783.47	6.6866	4.30776	77.4444	62.0272	-95.5339	-193.892	-46.3389	132.363	76.8507	34.404	56.6853	42.0145	-67.593	208.963	-182.234	135.04	-117.439	300.653	-212.785	168.287	-63.6313	-63.6496	0.868537	371.62	-222.978	-351.189	90.5286	153.399	-5.10995	354.169	-177.713	-214.175	343.704	100.185	-514.18	74.0213
1678	1759.63	6.66579	4.29173	76.5671	61.6452	-95.5022	-192.645	-47.0729	132.778	76.0728	34.7651	59.5253	36.3272	-63.0912	198.752	-174.506	135.875	-117.41	300.328	-212.568	167.995	-63.3383	-63.5877	0.177689	372.89	-223.666	-350.902	89.4017	153.315	-9.02193	364.462	-186.428	-218.373	345.151	99.9967	-514.139	74.1064
1679	1697.99	6.65868	4.29069	76.457	60.6663	-95.5069	-191.04	-47.8356	133.68	74.5692	35.2942	60.1781	34.8309	-60.2203	198.563	-175.315	135.323	-117.473	298.084	-210.485	164.528	-60.468	-63.4144	-0.204978	373.485	-223.873	-353.146	90.5787	153.776	-6.33396	354.341	-176.417	-212.915	340.59	98.693	-511.635	74.5692
1680	1623.27	6.64614	4.27371	75.2746	59.7556	-95.4638	-189.661	-48.6993	134.037	73.8456	35.6764	61.3705	32.4781	-58.102	194.506	-172.44	135.507	-116.711	291.047	-203.322	154.744	-51.8945	-63.5798	-4.87612	384.494	-231.641	-352.356	85.0553	155.187	-5.15622	349.092	-172.388	-211.876	340.744	99.2348	-512.229	74.3277
1681	1567.26	6.62167	4.25217	74.6858	61.4029	-96.0777	-193.721	-44.9155	135.606	72.4901	34.7397	59.5252	34.6074	-57.8184	204.281	-181.276	134.257	-117.84	298.645	-210.892	164.741	-60.9464	-62.8215	-10.1385	394.31	-237.799	-349.122	76.1344	156.688	-9.24204	359.097	-179.39	-213.22	338.377	97.5187	-510.412	74.6744
1682	1424.69	6.57966	4.20982	74.8287	61.275	-97.2185	-202.492	-37.3342	137.537	71.3903	32.6471	59.8785	34.5939	-58.4129	201.553	-178.788	134.421	-117.137	297.309	-209.755	164.374	-60.3749	-63.3293	-11.1561	395.62	-238.47	-347.525	73.4165	156.904	-5.96755	347.316	-171.519	-213.717	342.252	100.674	-513.95	73.6825
1683	1373.02	6.54716	4.17186	73.2748	60.5074	-98.5761	-211.843	-28.8222	139.933	69.4774	30.7101	59.8804	34.5514	-58.4322	201.438	-178.685	134.443	-115.988	290.676	-203.518	154.376	-51.6413	-63.9028	-13.6586	399.142	-240.255	-344.718	67.6742	157.481	-9.91505	357.326	-178.317	-214.524	339.301	98.5868	-511.578	74.167
1684	1353.35	6.53173	4.15181	73.7634	61.0825	-97.8092	-204.051	-34.9106	139.917	68.2345	32.7089	59.9396	35.9087	-59.6712	199.498	-176.706	134.224	-115.493	292.791	-205.991	156.957	-53.7001	-64.2197	-12.6792	397.848	-239.525	-346.116	69.7294	157.368	-11.9818	361.073	-182.757	-221.453	345.464	99.6849	-513.066	73.596
1685	705.975	6.32681	4.09031	77.2022	65.3624	-89.268	-187.147	-57.0771	120.763	89.0191	40.9486	46.4209	52.319	-71.4801	238.761	-210.448	126.946	-115.037	303.611	-216.622	170.39	-66.3415	-64.5873	-11.5364	396.137	-238.376	-347.786	72.2374	157.045	-12.0061	354.8	-181.753	-206.517	335.098	116.793	-532.185	71.763
1686	695.337	6.30887	4.07323	76.0561	64.5741	-90.3321	-193.387	-51.5391	122.721	87.7248	39.1091	46.4296	52.2935	-71.4789	238.698	-210.393	126.958	-113.896	294.809	-207.812	161.115	-57.8193	-65.1427	-12.2755	397.828	-239.826	-346.963	72.1947	157.803	-15.7769	364.778	-189.334	-208.372	333.802	116.172	-531.596	71.8578
1687	712.507	6.31614	4.0732	74.4109	64.5448	-89.9445	-189.856	-54.9359	121.458	88.7878	39.8142	47.3956	53.0893	-72.4897	231.473	-202.956	126.871	-114.624	301.063	-213.797	168.934	-64.7226	-64.6339	-17.048	405.765	-244.595	-342.175	62.2605	159.114	-11.4395	353.908	-181.152	-205.341	334.088	116.692	-532.436	71.6237
1688	676.112	6.29492	4.0339	73.6951	63.8917	-90.0487	-188.75	-55.5174	121.939	88.0053	39.9647	47.2583	54.352	-73.9818	230.313	-201.538	126.842	-113.436	294.513	-207.532	159.629	-56.4392	-65.1746	-17.3284	407.213	-245.893	-341.898	61.2847	159.502	-12.5161	355.678	-182.972	-207.524	335.873	116.654	-532.615	71.268
1689	693.034	6.29609	4.0501	75.82	65.3704	-91.2368	-197.102	-48.4799	123.674	87.3533	37.5714	46.6322	57.5402	-77.0872	230.018	-200.409	126.494	-115.063	302.35	-215.386	170.662	-66.3844	-64.403	-12.8499	400.401	-241.658	-347.813	71.0848	158.158	-15.9309	365.465	-191.617	-211.596	337.984	116.421	-532.485	70.9036
1690	661.167	6.28857	4.04922	76.9357	64.1066	-92.7947	-205.954	-40.3786	126.517	85.1382	35.2844	46.6457	57.4954	-77.0801	229.928	-200.332	126.513	-113.987	296.535	-209.628	160.561	-57.5881	-64.6671	-9.31392	395.176	-238.123	-354.258	80.6858	156.717	-12.7542	355.294	-181.692	-205.634	333.339	114.314	-529.787	71.3901
1691	666.43	6.30977	4.0494	74.7643	63.9332	-92.7568	-205.429	-40.7831	126.51	85.075	35.387	47.6325	60.6376	-80.5688	223.537	-194.365	125.957	-113.738	295.4	-208.662	157.58	-55.1165	-64.6796	-13.0325	401.401	-242.12	-348.387	70.8376	157.854	-16.6641	365.742	-190.814	-210.655	335.778	115.029	-530.87	71.1389
1692	657.379	6.27747	4.01248	73.5554	64.0379	-94.291	-214.601	-32.3612	129.154	82.9259	33.3366	47.788	62.1966	-82.4056	221.104	-191.831	125.841	-113.178	295.612	-209.046	157.717	-55.1269	-64.8891	-16.7393	405.921	-244.509	-342.382	60.924	159.02	-17.0595	365.222	-190.713	-213.898	338.913	115.315	-531.227	70.9649
1693	616.607	6.27705	4.01011	75.0454	63.0882	-92.7718	-202.678	-42.8159	127.089	84.2148	35.5786	47.9037	63.3504	-83.7563	219.756	-190.436	125.723	-112.609	293.692	-207.367	154.594	-52.4169	-65.111	-12.5164	399.614	-240.544	-348.602	70.8524	157.771	-13.99	353.659	-180.607	-212.062	338.715	114.307	-529.695	71.1475
1694	592.833	6.25878	3.98313	75.5102	65.2466	-92.7449	-201.698	-43.4799	127.234	83.8765	35.7753	46.8859	66.2938	-87.2595	220.979	-190.476	126.116	-114.548	305.17	-218.798	167.063	-64.3099	-64.15	-12.9436	401.416	-242.2	-346.862	68.636	158.048	-17.5423	362.124	-188.536	-216.904	342.916	114.507	-530.087	69.9657
1695	588.868	6.25311	3.98531	76.5919	64.455	-94.3002	-210.3	-35.4005	130.126	81.3872	33.7265	46.918	66.1652	-87.2189	220.782	-190.313	126.164	-113.492	300.928	-214.587	159.725	-57.8324	-64.4423	-9.62414	396.678	-238.898	-353.535	78.1552	156.584	-16.6552	360.231	-185.669	-212.644	338.044	112.694	-527.713	70.4758
1696	601.235	6.2437	3.96283	74.3864	63.564	-92.7294	-199.77	-44.9829	127.563	83.4385	35.8107	47.605	66.8491	-88.0862	217.546	-187.631	125.984	-112.378	294.322	-208.286	152.515	-50.5733	-64.9871	-13.6747	402.488	-242.462	-346.78	67.1445	157.749	-17.6249	362.419	-187.577	-219.443	342.762	113.514	-529.132	71.4403
1697	573.688	6.21429	3.92908	74.4571	63.2124	-93.6227	-203.642	-41.0162	129.501	81.5006	34.8408	47.7096	66.4025	-87.9402	216.896	-187.093	126.153	-111.91	294.97	-209.03	152.527	-50.607	-65.0421	-13.6155	401.965	-241.741	-347.393	67.4951	157.494	-16.9345	359.316	-183.761	-217.769	340.698	111.767	-526.964	71.8353
1698	639.06	6.25605	3.98804	77.0789	64.6585	-94.8606	-209.661	-35.2862	131.642	79.6632	33.288	49.3305	67.1597	-89.3024	209.366	-180.582	125.883	-112.859	304.105	-218.027	163.221	-60.1755	-64.3492	-7.39862	392.621	-235.818	-357.034	83.0822	155.453	-18.8009	363.231	-187.776	-223.417	345.27	112.752	-527.878	71.626
1699	563.817	6.21917	3.92718	75.4537	62.8824	-94.8867	-208.378	-36.0319	132.053	78.9157	33.5582	49.5687	65.9841	-88.895	207.834	-179.32	126.327	-111.355	297.912	-211.984	153.206	-51.3013	-64.8947	-10.4188	397.244	-238.92	-350.465	73.2665	156.54	-15.8477	352.998	-178.07	-218.727	341.903	111.351	-525.947	72.0377
1700	565.678	6.21442	3.91878	75.8398	62.726	-95.173	-207.619	-36.0982	132.804	77.9998	33.4395	50.4744	65.1521	-88.7787	203.118	-175.206	126.566	-110.515	295.815	-209.898	149.437	-47.8738	-65.1634	-8.85672	394.905	-237.562	-352.281	76.5171	156.264	-18.1822	353.452	-177.021	-228.229	348.441	110.016	-523.976	73.0484
1701	572.573	6.19757	3.90851	77.046	62.911	-94.4824	-202.834	-40.6843	131.537	79.3296	34.1691	50.6233	64.2109	-88.4532	202.014	-174.319	126.93	-110.573	297.195	-211.244	150.211	-48.5801	-64.9976	-4.15518	386.91	-232.482	-358.27	86.8724	155.235	-20.6233	356.06	-177.594	-233.088	350.115	109.459	-522.589	74.1377
1702	550.011	6.12878	3.81862	75.033	62.9489	-94.5363	-199.516	-42.5917	132.608	77.3293	34.9279	50.3113	64.6312	-88.7015	202.151	-174.629	127.004	-110.616	299.051	-213.266	153.716	-51.6929	-65.0864	-10.2424	395.323	-237.826	-345.36	67.4332	157.613	-23.7169	361.074	-181.131	-239.099	354.041	107.191	-520.268	74.1545
1703	494.595	6.10156	3.79469	75.7288	64.5682	-94.8088	-192.936	-46.0443	135.316	72.5525	36.4469	48.2178	67.8191	-89.5786	211.127	-181.795	126.566	-111.673	307.273	-221.376	163.196	-60.2442	-64.3629	-11.2205	398.209	-239.873	-346.272	67.1571	157.746	-24.4564	361.509	-180.753	-239.533	353.448	106.172	-519.153	74.3165
1704	438.425	6.11619	3.80382	78.0829	64.6447	-94.9186	-193.654	-45.3664	135.322	72.7478	36.0388	46.7613	69.7257	-90.673	217.436	-187.135	126.282	-110.511	300.164	-214.344	153.312	-51.5076	-64.7626	-5.51842	389.3	-234.056	-355.168	81.4609	155.828	-27.3933	356.478	-172.057	-252.753	359.721	106.227	-518.717	78.3771
1705	419.762	6.0875	3.75499	76.2048	65.1981	-94.9026	-192.235	-46.3223	135.556	72.2097	36.3469	46.936	69.4924	-90.6951	216.43	-186.261	126.365	-111.94	307.803	-221.769	163.162	-60.3551	-63.9199	-13.3447	401.34	-241.827	-343.484	61.6602	158.719	-24.463	347.899	-164.406	-252.705	361.148	106.378	-517.768	78.63
1706	422.969	6.08607	3.76964	78.6292	64.8235	-96.2117	-201.804	-37.9051	137.874	70.7467	34.0015	46.8282	69.2649	-90.4725	216.981	-186.779	126.393	-110.633	300.685	-214.784	152.934	-51.3165	-64.3861	-5.50407	389.775	-234.544	-356.384	82.0508	156.161	-25.7014	348.884	-164.353	-255.033	361.687	106.021	-517.066	79.3201
1707	412.88	6.03999	3.68755	75.2989	64.9081	-97.3972	-207.575	-32.1532	140.568	68.0316	32.7075	46.9049	69.5136	-90.6911	215.996	-185.763	126.388	-111.323	303.324	-217.524	155.787	-54.0447	-63.9726	-15.6712	404.087	-243.515	-339.164	53.989	159.921	-25.6941	348.045	-163.734	-256.432	363.102	105.856	-516.316	79.3061
1708	424.952	6.04001	3.69107	77.2556	64.7572	-96.5378	-199.499	-39.1033	139.359	68.6496	34.3473	46.8599	70.0592	-91.5036	214.491	-184.095	126.516	-110.649	301.056	-215.266	155.357	-53.4418	-64.5719	-8.94495	395.406	-238.62	-350.773	70.882	158.239	-29.6298	357.228	-170.726	-259.317	363.014	103.818	-514.448	79.2791
1709	545.863	6.04532	3.69709	78.6003	65.4826	-96.2505	-197.191	-40.891	138.713	69.0319	34.8327	46.6295	70.4011	-91.8726	215.418	-184.927	126.574	-110.154	299.657	-213.878	151.931	-50.6192	-64.655	-6.95532	391.769	-235.913	-353.728	75.4235	157.38	-36.0482	361.578	-164.215	-281.498	370.65	93.1683	-504.147	87.7481
1710	544.789	6.01981	3.66254	77.9775	65.7516	-96.4193	-193.557	-42.8119	140.38	66.1929	35.7167	47.1114	69.3606	-90.2187	214.104	-184.269	126.576	-111.7	307.288	-221.324	161.96	-59.6219	-63.7791	-9.1774	394.946	-237.824	-350.739	69.6592	158.177	-36.4898	362.284	-164.718	-278.477	367.497	92.5807	-503.085	87.9566
1711	516.379	5.97864	3.64755	76.664	66.402	-96.1809	-190.749	-44.8289	141.114	65.102	36.4395	46.7792	68.9612	-89.8127	215.499	-185.506	126.748	-111.657	313.72	-227.617	161.45	-59.0842	-63.4752	-14.7523	403.3	-243.467	-341.962	55.0992	160.164	-35.0503	354.622	-157.482	-279.331	368.071	93.4992	-503.228	88.4366
1712	547.552	5.94977	3.61456	75.5559	64.3699	-96.0652	-187.253	-47.2626	141.714	63.7916	37.2959	48.2626	66.1227	-86.5053	211.007	-182.812	126.601	-108.435	298.056	-212.18	140.844	-40.6935	-65.1579	-15.2555	404.106	-243.912	-342.765	54.6478	160.309	-36.0717	353.992	-155.437	-282.959	369.449	92.7471	-502.047	89.4345
1713	691.634	5.94038	3.61765	78.5736	67.4282	-96.6639	-190.738	-43.5211	144.253	61.0882	36.4769	47.736	64.9525	-84.2859	215.048	-186.737	126.488	-110.07	304.287	-218.067	148.684	-47.8544	-64.0821	-12.3622	399.933	-241.064	-348.668	63.0246	159.45	-44.2184	369.841	-163.904	-305.047	382.24	87.7684	-499.919	94.1232
1714	621.297	5.88796	3.57192	79.0538	68.6826	-95.8944	-183.221	-49.5256	142.855	61.2944	38.3869	47.8683	63.6021	-82.7823	214.992	-187.028	126.625	-111.927	315.056	-228.639	160.935	-58.926	-62.9976	-12.696	403.36	-244.413	-353.614	66.6878	158.507	-42.1094	366.008	-161.275	-302.033	380.506	88.2617	-498.502	92.5853
1715	886.037	5.82691	3.55683	81.3393	69.2226	-94.6364	-180.493	-51.0213	144.448	58.7733	40.1164	46.4229	62.0157	-79.8663	223.346	-194.752	126.615	-108.497	300.011	-214.154	138.274	-38.397	-64.4638	-10.5905	400.747	-242.819	-358.048	73.2922	157.808	-43.6243	361.734	-151.712	-319.425	391.417	83.6009	-495.564	98.7971
1716	1037.47	5.80121	3.54034	82.3703	72.0613	-95.7278	-178.169	-52.9865	143.723	59.2565	39.7977	45.1513	57.4491	-75.0058	231.508	-202.576	127.346	-111.135	316.354	-230.429	154.209	-52.7377	-62.7561	-12.8769	401.169	-242.611	-349.938	62.0716	158.768	-46.0116	370.213	-156.968	-328.162	397.459	78.1699	-490.806	100.709
1717	869.43	5.75121	3.47036	81.3854	72.1265	-95.2602	-177.172	-54.3952	142.781	60.2306	40.3031	45.9127	54.7571	-73.1223	228.09	-199.875	128.129	-112.563	318.283	-232.103	157.79	-56.6226	-62.188	-15.087	402.539	-243.269	-344.138	54.6306	160.036	-46.571	376.658	-165.35	-330.128	401.78	82.1751	-493.472	98.1757
1718	1037.05	5.7613	3.50519	82.3164	71.9166	-93.3724	-167.221	-61.8551	140.88	60.7867	43.3787	44.3757	56.3338	-74.8348	233.464	-204.136	128.443	-111.086	313.056	-226.996	149.857	-49.5688	-62.5641	-12.7372	396.774	-238.257	-345.51	58.13	159.587	-48.5818	385.293	-171.63	-342.441	411.916	82.5086	-495.996	100.881
1719	934.712	5.73784	3.48365	82.3967	72.234	-93.9289	-168.423	-61.2403	140.96	61.1142	42.5586	43.2855	59.5824	-77.9878	233.445	-202.921	127.988	-111.015	312.584	-226.739	148.416	-48.3618	-62.3843	-12.1626	398.807	-240.677	-348.752	61.6737	159.049	-48.6191	385.296	-171.684	-342.084	411.888	82.6698	-495.932	100.068
1720	997.968	5.74362	3.46855	81.005	71.9162	-94.0291	-169.762	-60.5661	140.698	61.9413	41.9024	42.5644	62.2417	-80.2412	233.723	-202.375	127.389	-111.715	312.671	-226.901	149.319	-49.3147	-62.0584	-16.1514	403.958	-243.964	-340.162	49.0176	160.59	-47.2496	374.591	-162.676	-331.079	401.484	83.4913	-496.138	99.8849
1721	994.318	5.77635	3.53447	85.0016	72.7622	-94.3086	-169.8	-60.7263	140.643	62.1558	41.6005	41.8308	64.9313	-82.9967	233.728	-201.654	127.103	-113.145	319.232	-233.272	156.999	-56.2288	-61.2355	-2.29224	381.211	-229.024	-356.188	79.2799	156.387	-48.7002	378.811	-166.085	-332.63	403.181	82.945	-496.04	99.7669
1722	862.568	5.73971	3.52206	83.5919	73.0868	-92.8175	-174.834	-55.6625	138.107	64.9737	41.4573	41.0723	66.3189	-83.3474	235.311	-202.843	126.619	-113.64	317.484	-231.809	155.517	-54.758	-60.897	-6.89534	390.035	-235.567	-349.556	67.8595	158.803	-51.8	392.172	-178.446	-346.922	417.738	81.4078	-495.505	99.949
1723	809.726	5.75163	3.5197	83.4234	72.8997	-93.972	-177.964	-53.4734	139.667	63.9042	40.1051	39.8899	69.8238	-86.253	237.708	-204.167	126.167	-112.943	311.119	-225.859	148.57	-48.4093	-61.1876	-7.59885	393.454	-238.55	-350.684	67.9751	159.206	-51.8286	392.318	-178.886	-346.203	417.423	81.9674	-495.852	99.3552
1724	872.109	5.73592	3.49102	83.7688	72.7877	-94.4319	-179.018	-52.7914	140.296	63.5166	39.6078	39.9726	68.9164	-85.6819	237.734	-204.557	126.517	-113.478	313.009	-227.957	150.052	-49.7119	-60.745	-6.57961	391.589	-237.398	-350.81	69.0168	159.045	-51.477	384.468	-172.116	-336.055	407.593	82.1571	-495.782	99.0855
1725	938.302	5.73412	3.50515	83.3277	72.4857	-94.0137	-180.758	-51.1353	140.854	63.1736	39.739	39.4698	68.8001	-85.3295	239.17	-205.695	126.174	-113.74	314.15	-229.06	151.409	-50.8497	-60.5634	-6.86439	388.039	-234.763	-343.887	61.4801	160.354	-51.0143	381.646	-169.643	-333.982	405.072	81.3615	-494.096	100.174
1726	1013.28	5.74007	3.51972	83.5536	73.1476	-92.8871	-173.536	-56.8046	140.099	63.0933	41.8107	37.9219	68.7165	-85.0712	247.903	-214.026	126.289	-112.92	311.684	-226.453	150.437	-49.4996	-61.0887	-7.46463	388.687	-235.053	-342.326	59.116	160.943	-52.4611	389.446	-175.815	-346.211	416.092	80.1977	-494.48	102.069
1727	846.706	5.69967	3.48798	83.5222	74.0811	-92.3898	-171.51	-59.1334	138.592	64.9999	41.9791	37.0401	70.1867	-87.2461	249.946	-215.433	126.947	-113.314	312.52	-227.442	150.634	-49.6627	-60.7274	-9.29771	395.482	-240.772	-344.467	59.2488	160.992	-52.2114	394.144	-180.899	-351.751	422.697	81.738	-495.454	100.815
1728	808.881	5.72307	3.51734	84.9616	74.9153	-92.4816	-170.5	-60.0378	138.575	64.9195	42.0862	37.1345	71.3068	-87.3997	249.286	-215.167	126.094	-115.526	319.247	-234.097	159.409	-57.6973	-59.6241	-6.70342	392.041	-238.137	-351.286	67.813	159.685	-52.2155	394.243	-181.343	-350.992	422.185	82.3148	-495.859	100.393
1729	775.521	5.71662	3.49894	84.9663	75.3418	-93.7268	-174.281	-57.0237	139.831	63.868	40.715	36.1602	74.5875	-90.1612	250.834	-215.783	125.7	-116.181	319.911	-235.049	159.975	-58.1557	-59.2384	-7.21742	394.213	-239.921	-351.911	67.4261	159.912	-52.2161	394.386	-181.804	-350.34	421.761	82.8755	-496.211	99.8508
1730	823.251	5.71901	3.47275	82.0962	74.2676	-94.6307	-176.088	-55.4429	140.855	62.7146	40.0324	35.69	77.2429	-91.8119	252.375	-217.306	124.91	-114.61	312.611	-228.387	149.972	-49.0729	-59.9281	-14.1022	403.078	-245.351	-338.256	46.6943	162.271	-52.2168	387.425	-176.1	-339.701	411.505	83.5679	-496.629	99.2854
1731	787.702	5.70245	3.44205	82.0895	73.201	-94.7344	-175.477	-56.0119	141.007	62.5815	40.076	36.6937	73.9131	-88.6425	249.567	-215.807	125.245	-116.988	319.331	-234.722	160.055	-58.0012	-58.8597	-13.3058	401.233	-244.101	-337.98	48.42	162.227	-47.5651	365.15	-157.674	-319.646	393.433	84.983	-496.514	99.2374
1732	785.805	5.6828	3.49288	83.7948	73.5137	-94.44	-182.284	-49.0964	141.83	61.7248	39.5329	37.014	69.0928	-82.5307	253.446	-221.019	125.205	-112.885	306.514	-222.686	135.363	-35.6176	-60.2766	-9.5491	394.822	-238.997	-346.036	59.1282	160.545	-53.1191	388.466	-177.841	-340.804	413.005	82.8978	-495.445	100.113
1733	845.928	5.62619	3.41735	81.8631	73.5798	-96.3015	-187.086	-46.553	143.129	61.5496	37.1258	37.8518	63.4914	-76.8785	254.3	-223.446	126.379	-114.802	311.629	-228.06	142.102	-41.2383	-59.3326	-15.6098	401.788	-243.214	-331.97	40.243	162.353	-52.0663	380.882	-171.453	-334.408	407.058	82.9819	-495.055	100.034
1734	793.646	5.57845	3.40025	83.9796	74.6758	-95.8177	-186.298	-46.7342	142.533	61.8147	37.6394	38.9092	59.4366	-72.7147	251.983	-222.542	126.84	-117.463	321.444	-238.729	150.836	-48.3041	-57.8259	-10.2965	394.726	-238.926	-341.422	54.4103	161.071	-53.3191	388.889	-179.324	-348.127	420.92	81.6833	-493.868	100.689
1735	671.397	5.53397	3.35117	84.0669	74.5367	-95.563	-182.432	-50.1971	142.174	62.1043	38.3732	42.3781	49.6181	-62.0494	244.509	-219.415	127.235	-119.543	320.75	-237.501	155.598	-52.4225	-57.188	-7.83062	395.742	-240.831	-351.592	66.6589	159.303	-52.022	392.468	-183.237	-356.927	430.98	82.2427	-493.723	99.7497
1736	732.649	5.50596	3.31621	84.3989	73.7032	-96.2362	-188.077	-45.748	142.918	62.1443	36.7392	43.679	46.0183	-58.012	242.174	-218.714	127.361	-120.132	319.37	-236.188	155.573	-52.3135	-56.9511	-5.90675	391.908	-238.005	-353.585	70.6014	158.563	-53.0936	385.545	-176.359	-352.695	427.891	81.9767	-493.718	99.7165
1737	586.426	5.49311	3.32942	85.155	74.2877	-95.7633	-179.313	-52.3197	142.728	60.5207	39.2731	44.0732	44.7658	-56.2857	241.849	-219.081	127.286	-119.743	320.303	-237.385	155.147	-51.7582	-57.1067	-1.71738	383.854	-232.633	-355.953	77.6948	157.178	-50.8186	403.301	-193.427	-379.348	458.23	82.7436	-493.673	99.4202
1738	503.545	5.44168	3.31458	81.1656	71.7545	-96.4676	-173.043	-58.4075	147.083	57.303	38.249	45.1388	42.3285	-52.5238	241.323	-220.091	126.445	-119.611	313.572	-230.773	150.99	-48.0462	-57.3609	-8.27456	395.419	-240.851	-346.888	61.5731	160.062	-48.2289	401.509	-192.99	-393.042	472.855	86.2929	-495.206	98.6627
1739	390.899	5.37823	3.26697	79.0645	71.1025	-96.1898	-176.356	-55.0537	146.689	57.3194	38.6497	45.8919	39.7445	-49.7503	241.305	-220.978	126.565	-116.633	307.076	-224.973	140.13	-38.4408	-60.0346	-11.5657	407.179	-250.545	-351.416	62.4652	159.427	-48.2396	399.363	-190.609	-399.929	480.361	88.894	-496.683	95.9824
1740	385.024	5.36316	3.24245	77.4968	71.5057	-95.5326	-175.044	-55.4706	142.662	59.6444	40.5413	46.7539	37.6056	-46.8747	239.602	-220.23	125.859	-118.615	319.222	-237.351	150.096	-47.4025	-59.376	-15.1984	412.437	-253.939	-345.037	52.0058	160.873	-45.6893	399.521	-192.198	-407.526	490.571	89.6362	-496.32	95.1869
1741	379.589	5.36248	3.24445	77.3582	69.6345	-95.3981	-173.83	-56.5827	142.488	59.8187	40.7761	46.1062	39.1112	-48.3691	240.7	-220.624	125.762	-115.726	308.14	-226.949	136.535	-35.3005	-60.7725	-13.0906	408.996	-251.095	-350.647	59.0194	159.908	-42.398	397.64	-193.128	-413.926	500.388	92.1775	-497.227	93.7232
1742	362.671	5.37281	3.26236	79.6686	71.4213	-94.8926	-172.873	-58.2772	141.365	61.7221	40.6828	44.4435	42.4262	-52.9484	241.416	-219.212	126.54	-121.048	325.498	-243.994	154.967	-52.6204	-58.1257	-9.81773	405.004	-248.685	-357.767	69.2033	159.006	-40.0256	393.444	-191.804	-415.074	505.36	95.9938	-499.659	91.8027
1743	384.267	5.34665	3.23868	79.3852	70.0923	-95.8873	-184.133	-49.0373	142.368	62.1493	37.6652	43.8268	43.3126	-53.6372	243.169	-220.407	126.567	-118.892	316.454	-235.4	144.99	-43.5806	-59.1515	-9.90712	404.318	-247.784	-357.881	68.9197	158.896	-40.3384	387.606	-183.878	-414.954	502.966	87.7878	-491.559	93.9069
1744	398.998	5.30071	3.20551	78.7664	71.1419	-96.0734	-185.609	-47.7755	142.94	61.8376	37.2678	44.1896	41.6986	-52.1121	242.283	-220.042	126.812	-120.922	324.895	-243.644	155.11	-52.5101	-58.1729	-12.9404	411.096	-252.852	-354.634	62.4794	159.301	-40.9636	383.584	-178.209	-414.758	500.616	81.8027	-485.951	95.1296
1745	363.986	5.2554	3.1699	77.1205	68.621	-96.3945	-188.007	-45.7582	143.091	61.8268	36.659	44.2555	41.5467	-52.0957	241.931	-219.734	126.875	-116.042	309.93	-229.841	135.103	-34.3148	-60.5598	-13.5801	411.394	-252.578	-353.882	60.7729	159.258	-38.1074	381.157	-177.754	-421.823	510.887	83.3741	-486.148	93.8543
1746	296.758	5.2333	3.16039	76.9525	68.6484	-96.655	-189.785	-44.0546	144.275	60.4983	36.5667	44.7029	40.0208	-50.5809	241.258	-219.399	126.988	-118.341	321.057	-241.043	147.196	-45.1866	-59.4787	-16.0252	409.899	-250.908	-345.306	50.4712	160.586	-36.5192	369.965	-165.665	-424.15	512.298	79.9999	-482.299	95.7078
1747	295.029	5.19103	3.10628	77.1244	66.8853	-96.0987	-184.329	-48.611	143.412	60.908	37.8695	45.1724	39.033	-50.7267	238.629	-216.999	127.454	-112.931	306.421	-227.147	126.552	-26.3157	-62.1876	-13.965	409.976	-251.497	-352.606	59.644	158.895	-31.6514	356.952	-155.584	-424.612	515.696	83.5941	-484.527	94.6691
1748	400.116	5.21177	3.14629	78.8939	69.5001	-94.6928	-176.899	-54.8508	140.243	63.6907	39.7682	46.8903	35.0012	-48.3695	234.337	-214.129	128.233	-117.489	329.357	-249.519	149.748	-47.2556	-59.5889	-15.7606	408.144	-246.812	-353.116	56.175	157.549	-35.4652	370.623	-165.926	-419.139	503.405	74.7343	-478.108	98.3921
1749	351.081	5.18232	3.09919	78.033	66.6423	-94.9859	-176.88	-54.6711	141.225	62.4044	39.831	46.5133	35.6216	-49.0595	235.513	-215.052	128.319	-112.272	312.013	-233.005	128.62	-28.15	-62.102	-15.96	407.938	-246.355	-352.974	55.6227	157.461	-25.8418	349.243	-150.04	-423.524	514.666	79.789	-480.164	97.2791
1750	317.337	5.13281	3.06831	77.5922	66.635	-95.911	-186.57	-47.5364	142.303	63.1961	36.8124	46.0571	36.4146	-50.5496	236.201	-215.364	128.713	-111.983	311.987	-233.033	127.706	-27.3546	-62.1699	-16.0946	407.803	-246.01	-353.001	55.3476	157.363	-29.4592	359.664	-160.314	-426.147	516.462	81.0744	-481.845	95.5431
1751	309.079	5.12153	3.07069	78.3062	68.0796	-93.5494	-172.545	-60.1641	135.249	66.7532	42.8131	43.2361	42.8628	-59.2964	238.438	-212.765	132.542	-115.826	327.114	-247.849	144.554	-42.6785	-60.2093	-19.4207	407.802	-246.587	-353.848	56.7422	161.852	-26.5305	360.997	-164.28	-431.282	524.57	84.4064	-484.506	94.0926
1752	299.344	5.11727	3.04587	77.5843	66.9853	-93.3109	-173.473	-59.002	136.517	66.2327	42.419	43.0633	42.8608	-60.0408	238.515	-212.721	132.819	-112.677	317.479	-238.355	135.034	-34.0046	-61.4088	-19.2761	407.508	-246.323	-354.188	57.1802	161.774	-30.8125	366.094	-168.348	-431.802	521.564	88.0957	-488.992	94.4391
1753	301.316	5.10675	3.03653	78.7457	68.8272	-94.6763	-175.088	-56.3189	140.559	62.0367	41.1932	42.9081	42.835	-60.0839	239.4	-213.26	133.138	-117.228	332.888	-252.64	153.196	-50.7611	-58.669	-19.5587	407.147	-245.471	-354.28	56.5672	161.51	-30.0143	365	-168.351	-430.466	521.034	89.9737	-490.398	94.0517
1754	294.601	5.07106	3.0016	79.0975	69.0281	-95.5945	-176.6	-54.328	142.821	59.8648	40.0955	42.9193	42.5196	-60.1452	239.341	-213.047	133.467	-117.571	335.623	-255.047	156.405	-53.8717	-58.1481	-19.8263	406.89	-244.783	-354.313	55.9779	161.298	-28.5278	360.586	-165.513	-429.664	521.536	91.903	-491.66	93.4633
1755	392.696	5.06374	2.99985	79.8186	67.257	-95.161	-175.482	-55.385	142.555	60.2345	40.5233	43.5821	40.2289	-58.5849	237.539	-211.85	133.817	-111.221	316.011	-236.389	133.858	-33.2643	-61.0242	-16.8139	403.451	-242.577	-361.239	65.8213	160.155	-29.7514	356.668	-157.997	-422.494	509.453	85.0111	-485.483	97.3432
1756	421.67	5.02961	2.9554	79.3451	67.9045	-95.1778	-176.113	-54.8028	142.236	60.4558	40.3812	43.7955	38.762	-57.2375	238.093	-212.884	133.93	-111.761	319.031	-239.428	136.807	-35.9818	-60.6007	-19.9227	406.529	-244.101	-353.918	54.9135	161.012	-31.5326	355.872	-155.866	-417.511	501.115	79.9869	-481.02	99.5812
1757	405.105	5.00217	2.93198	79.0477	67.4535	-95.3347	-175.611	-55.1814	142.037	60.5494	40.3909	44.0644	38.0406	-56.4459	238.256	-213.738	133.856	-109.874	314.324	-235.243	130.487	-30.3867	-61.4436	-20.5589	405.756	-242.207	-354.215	53.6298	160.423	-33.3986	364.75	-164.933	-417.542	501.181	80.1037	-481.164	98.546
1758	439.539	5.01365	2.94545	80.7689	69.8239	-95.8525	-185.962	-47.4706	142.829	61.9809	37.4273	44.6585	35.6476	-54.7527	238.25	-214.333	134.222	-115.95	332.224	-252.044	152.531	-50.8776	-58.4646	-20.1865	404.702	-241.193	-354.675	54.3931	160.182	-35.6577	363.376	-161.67	-413.799	494.301	77.6441	-479.483	99.8901
1759	397.227	4.99353	2.91208	79.859	67.859	-95.2249	-174.261	-56.4999	142.207	60.3123	40.7316	43.1403	37.8998	-56.2898	242.248	-216.882	134.282	-110.853	315.823	-237.089	130.156	-31.51	-60.7661	-20.4041	404.277	-240.403	-354.621	53.7693	159.992	-34.1946	362.546	-163.11	-415.858	499.163	82.7846	-483.407	98.0432
1760	439.724	4.98248	2.91575	80.2681	67.8284	-95.3877	-179.697	-52.0773	143.181	60.3828	39.3853	43.692	35.3363	-54.2903	241.289	-216.405	134.632	-111.224	316.871	-237.901	131.835	-32.9173	-60.4714	-20.6119	404.381	-240.428	-354.081	52.9974	160.076	-31.0109	351.496	-152.575	-414.026	497.396	81.1265	-481.072	100.078
1761	404.415	4.96099	2.90392	79.9597	67.3522	-95.5312	-176.298	-54.5943	143.268	59.501	40.2254	43.9568	33.533	-52.4613	241.724	-217.243	134.781	-110.264	316.512	-237.766	129.045	-30.4917	-60.7866	-20.4777	402.817	-238.987	-353.137	51.9061	160.035	-30.6861	354.731	-157.293	-417.675	502.977	84.3585	-483.627	98.2858
1762	439.613	4.94324	2.89474	80.227	67.9745	-95.2433	-175.874	-55.1094	142.8	60.1162	40.3555	44.6237	31.3417	-50.8865	240.017	-216.1	135.039	-110.644	319.611	-240.782	131.925	-33.1339	-60.3732	-20.7691	402.878	-238.927	-352.413	50.8204	160.144	-33.7913	358.852	-159.143	-414.595	496.303	80.4109	-480.446	99.8624
1763	407.581	4.91744	2.87238	79.659	67.2554	-95.5995	-177.414	-53.7453	143.101	59.8368	39.8798	44.6496	30.6092	-50.093	240.686	-216.855	135.039	-109.742	317.714	-239.162	129.313	-30.9359	-60.718	-20.8435	401.848	-237.744	-351.84	49.8436	160.013	-32.398	359.482	-161.958	-418.687	503.28	83.4574	-482.557	97.8232
1764	410.999	4.92931	2.8867	80.301	67.5138	-95.5963	-176.789	-54.5177	143.986	59.2067	39.9441	46.3669	26.0062	-46.4641	238.259	-215.951	135.773	-111.245	323.846	-245.166	135.93	-37.0758	-59.7597	-21.2975	401.619	-237.286	-350.636	47.9339	159.987	-25.8624	342.768	-148.16	-416.998	504.997	84.8926	-482.228	98.4928
1765	494.944	4.92973	2.87399	81.1842	69.0453	-95.2674	-175.757	-55.0463	143.561	59.2374	40.5082	47.0522	23.5736	-44.2802	237.075	-215.362	135.924	-114.139	332.076	-252.907	146.331	-46.5633	-58.29	-21.7118	400.99	-236.401	-349.462	46.02	160.082	-28.6536	345.988	-148.815	-410.781	494.188	80.2033	-478.569	101.16
1766	445.315	4.87576	2.83543	79.2131	66.4933	-95.9675	-185.626	-47.5994	143.018	61.4868	37.5057	47.1329	22.8536	-43.6875	237.164	-215.524	135.968	-108.729	315.013	-236.417	125.975	-28.1796	-60.9551	-21.7852	400.56	-235.828	-349.317	45.6019	159.984	-30.2273	355.34	-159.263	-417.494	502.76	82.8382	-480.667	98.2382
1767	476.583	4.85734	2.83439	80.5824	67.5033	-95.2514	-176.406	-54.7063	142.713	60.2736	40.2232	47.5802	21.8017	-43.525	235.002	-213.656	136.289	-108.708	321.615	-243.263	131.005	-32.5901	-60.6485	-20.4919	400.827	-236.218	-354.705	52.1254	158.946	-29.9013	349.571	-152.88	-415.311	498.729	80.0297	-478.06	99.7687
1768	476.559	4.84691	2.82705	80.3677	67.2024	-95.6883	-176.572	-54.0258	144.238	58.299	40.3088	47.7254	20.3981	-41.8037	236.196	-215.109	136.253	-108.043	320.035	-241.942	129.201	-31.1325	-60.8597	-20.4161	399.936	-235.057	-355.238	52.3285	158.636	-29.0195	350.626	-155.747	-416.601	502.065	83.941	-481.354	98.1513
1769	482.57	4.8251	2.81667	80.3316	67.6707	-95.8503	-185.556	-47.6951	142.888	61.6512	37.5713	48.0359	19.6596	-41.7482	234.623	-213.729	136.503	-109.428	323.147	-244.722	133.114	-34.7056	-60.1075	-20.7081	399.684	-234.35	-355.257	51.6886	158.42	-32.9358	359.362	-162.076	-415.753	497.586	78.8505	-477.268	99.1391
1770	431.6	4.79007	2.79658	81.1807	69.5912	-95.6271	-179.807	-52.0139	142.884	60.5515	39.22	48.2705	19.103	-41.5625	233.535	-212.824	136.655	-114.377	342.778	-263.881	151.031	-51.1316	-57.5904	-20.9613	399.461	-233.737	-355.254	51.1169	158.234	-32.1517	360.181	-164.974	-419.664	503.779	82.3208	-479.911	97.0703
1771	475.293	4.84901	2.84222	80.5895	67.2255	-95.9366	-184.043	-48.6612	143.613	60.4955	37.9897	48.5714	17.9127	-40.5908	233.053	-212.608	136.802	-109.7	324.273	-243.746	132.931	-35.8841	-60.0513	-21.0972	399.408	-233.554	-355.062	50.692	158.208	-26.5621	345.698	-149.774	-415.192	499.413	80.1547	-476.453	99.7997
1772	428.428	4.80326	2.81673	80.6993	68.6935	-96.0639	-185.339	-47.6147	143.293	60.9589	37.6251	48.6851	17.8158	-40.789	232.24	-211.845	136.884	-114.508	342.301	-261.399	150.643	-52.0356	-57.7087	-21.3351	399.118	-232.834	-355.201	50.2328	157.974	-28.8164	355.386	-160.22	-423.698	508.914	82.661	-478.883	97.0136
1773	430.913	4.75617	2.7907	80.6445	69.2039	-95.9694	-186.37	-47.0926	143.049	61.6785	37.3138	49.0345	17.7548	-41.5755	229.468	-209.211	137.021	-114.631	346.482	-265.615	153.329	-54.4503	-57.7235	-21.1858	398.734	-232.341	-355.891	50.8907	157.765	-33.711	365.709	-168.699	-425.16	507.098	82.5318	-479.581	96.5223
1774	510.412	4.74146	2.76635	80.1603	67.6016	-95.2233	-176.595	-54.358	142.855	59.9563	40.3245	49.5233	15.7629	-40.0688	228.138	-208.433	137.448	-107.655	328.064	-248.447	134.53	-37.3159	-60.8648	-21.483	398.549	-231.761	-355.761	50.1546	157.608	-37.2428	365.009	-164.535	-416.096	492.052	77.1042	-475.743	99.9957
1775	457.317	4.68554	2.73933	81.6641	69.4523	-95.9471	-185.771	-47.4309	143.159	61.3357	37.5163	49.2618	16.4715	-41.0986	227.977	-208.054	137.424	-114.393	349.132	-268.329	154.407	-55.509	-57.7521	-21.5634	398.502	-231.636	-355.639	49.889	157.59	-30.8005	347.855	-151.368	-419.458	499.79	80.651	-477.153	99.4288
1776	509.978	4.66725	2.71495	79.4976	66.5631	-95.4242	-179.729	-52.0692	143.727	59.8694	39.4707	50.5072	12.9828	-39.3057	223.389	-204.42	138.277	-104.538	323.158	-243.761	127.468	-30.7395	-62.1663	-22.1241	398.722	-231.601	-354.328	47.9078	157.749	-37.3161	362.449	-162.66	-416.309	491.77	78.8169	-476.849	99.9238
1777	522.551	4.6712	2.74151	80.5134	67.8901	-96.0016	-177.955	-51.3663	145.946	55.9111	40.6478	50.4337	12.001	-38.2906	227.613	-209.201	138.006	-105.283	334.052	-254.026	138.836	-40.6516	-61.5591	-22.6514	398.219	-230.673	-353.265	45.8999	157.744	-34.8055	355.508	-156.313	-417.168	493.118	76.9835	-474.447	101.153
1778	539.027	4.63465	2.70263	80.259	66.7839	-95.5999	-177.397	-53.0995	143.996	58.6171	40.297	50.5764	11.7511	-38.8635	226.831	-208.568	138.168	-100.417	320.118	-240.647	124.079	-27.259	-63.8194	-20.8648	398.665	-231.447	-361.04	55.0463	156.884	-39.3114	365.792	-164.14	-418.885	491.767	76.508	-474.567	100.841
1779	455.511	4.63703	2.69371	80.0917	67.5534	-95.4494	-173.793	-56.3561	144.046	58.2225	40.9151	50.5004	10.6954	-37.4098	229.018	-210.904	137.892	-105.248	333.431	-253.521	139.044	-41.1837	-61.3819	-24.4907	402.831	-234.015	-354.186	44.0494	158.044	-31.0454	349.384	-153.764	-421.421	501.51	81.5427	-476.737	98.8974
1780	471.666	4.6111	2.68122	79.6638	66.2356	-95.3469	-175.398	-55.345	144.157	58.6913	40.5057	50.9279	10.4675	-38.3848	225.475	-207.483	138.224	-101.53	324.286	-244.719	127.566	-30.6662	-62.9959	-20.905	398.478	-232.062	-360.089	53.0877	158.028	-34.1611	359.692	-164.04	-424.491	504.712	84.0489	-478.753	96.5781
1781	439.911	4.57821	2.6538	80.2579	68.5595	-95.3986	-176.72	-54.2649	144.544	58.5219	40.2346	51.3342	9.66668	-38.4089	223.223	-205.435	138.526	-107.758	345.182	-264.6	145.282	-47.0084	-59.943	-24.3415	404.139	-236.696	-353.19	42.5784	159.391	-32.0254	351.764	-157.494	-424.406	506.008	86.7602	-480.151	96.2203
1782	423.776	4.58487	2.6615	80.3874	67.3859	-96.0793	-176.74	-52.8708	144.959	57.1539	40.3657	51.0341	11.0671	-39.6471	224.955	-207.389	137.929	-102.408	335.125	-254.782	135.866	-37.8813	-62.2982	-22.5893	403.373	-235.408	-362.214	52.1841	157.724	-30.919	350.966	-157.159	-426.972	508.864	86.1108	-479.052	96.2089
1783	427.824	4.56952	2.67621	81.1814	68.5867	-96.5226	-181.829	-48.6288	146.462	56.4698	39.0149	52.1601	7.73084	-37.1674	222.258	-205.73	138.361	-104.814	344.229	-263.061	143.274	-44.2946	-61.199	-23.1963	405.026	-236.354	-363.338	51.9717	157.493	-30.0296	348.853	-155.143	-426.625	507.69	83.2389	-476.085	96.8631
1784	430.577	4.54758	2.6373	80.4461	67.2086	-96.186	-180.623	-50.3322	145.275	57.7871	39.1663	52.5494	6.83437	-36.6746	220.551	-204.239	138.466	-101.674	333.788	-253.472	134.522	-36.5289	-62.6381	-23.8122	405.937	-236.281	-364.93	51.9181	156.984	-28.9999	347.224	-154.769	-425.461	506.974	83.7301	-476.071	96.4465
1785	448.112	4.52089	2.58429	77.8883	65.673	-96.2583	-183.113	-48.5873	144.992	58.5543	38.455	52.6139	6.86144	-36.9308	219.887	-203.58	138.535	-100.942	329.767	-249.757	132.189	-34.5644	-63.0514	-27.9845	409.46	-237.603	-356.655	38.5163	157.86	-28.9623	354.937	-163.947	-433.423	517.651	86.5293	-478.075	93.7731
1786	409.137	4.52653	2.58132	78.9322	65.9723	-95.7302	-178.464	-52.7384	143.895	59.1544	39.5881	52.5903	6.31827	-36.1371	220.446	-204.154	138.221	-100.476	327.502	-247.692	130.909	-33.4872	-63.2699	-25.5734	408.945	-237.744	-364.601	48.1073	157.076	-27.7426	352.513	-163.229	-430.964	516.281	88.3241	-479.439	92.9394
1787	413.711	4.49903	2.54752	78.1809	65.2848	-95.5654	-177.831	-53.4079	143.767	59.3639	39.772	52.7782	6.85197	-37.0797	218.283	-202.32	137.891	-98.7487	323.546	-244.048	127.115	-30.2743	-64.1965	-25.5699	408.316	-237.08	-364.849	47.2783	157.122	-30.5025	359.655	-170.155	-432.45	517.044	89.696	-480.401	91.2205
1788	393.116	4.49349	2.53765	79.7366	67.5008	-95.5741	-177.098	-53.8525	143.638	59.1791	40.0523	52.953	6.36261	-36.9514	217.466	-201.589	138.065	-103.9	339.858	-259.759	143.029	-44.9361	-61.6013	-25.6517	410.095	-238.767	-366.204	48.2201	157.082	-28.296	351.589	-163.517	-429.448	515.325	91.6148	-481.577	91.1052
1789	430.268	4.45463	2.47783	77.3655	64.8921	-95.5991	-175.976	-54.7583	143.063	59.4556	40.2716	53.3861	5.7532	-36.7066	215.469	-199.963	138.063	-97.938	322.879	-243.755	125.723	-29.3688	-64.4341	-28.0181	411.21	-238.413	-361.823	40.3638	157.264	-29.9547	358.685	-171.141	-432.613	518.737	93.0237	-482.468	89.249
1790	432.039	4.41587	2.49722	80.2079	67.7643	-95.0198	-175.83	-54.7322	143.398	59.1608	40.81	54.0498	4.72501	-37.2699	211.484	-196.399	138.682	-104.324	345.897	-265.674	148.917	-51.0522	-62.0464	-25.3614	406.447	-234.776	-369.311	49.6113	157.011	-33.232	355.701	-163.607	-429.305	508.27	86.5608	-476.535	93.2539
1791	442.802	4.38603	2.45224	77.0581	64.1886	-95.5361	-177.81	-53.4486	143.033	59.957	39.8688	53.2148	6.87871	-38.9612	214.042	-198.648	138.076	-96.3036	324.179	-244.865	124.431	-28.8352	-65.7549	-28.3563	408.641	-235.946	-361.758	38.2852	157.943	-33.1418	357.731	-167.103	-436.958	518.131	92.523	-481.156	90.7719
1792	425.322	4.39843	2.44716	76.9687	64.0569	-95.4238	-174.634	-55.7462	141.956	60.3877	40.6805	53.6281	6.19649	-38.4617	213.567	-198.916	137.961	-97.1307	328.223	-248.878	128.988	-33.1231	-65.0666	-29.5281	408.857	-234.997	-360.564	35.0545	157.568	-27.967	348.165	-161.925	-438.666	525.891	97.2767	-484.764	88.3829
1793	387.229	4.38713	2.42785	77.189	64.275	-95.6767	-178.433	-52.7009	143.675	59.1915	39.7463	53.1841	7.82986	-39.5842	214.943	-200.129	137.446	-96.7713	325.427	-246.114	127.465	-31.7132	-65.2559	-29.2253	411.413	-237.333	-363.441	37.9151	157.116	-28.4326	348.816	-162.894	-437.17	524.42	98.563	-485.773	87.5576
1794	373.936	4.38137	2.4109	77.8585	66.0533	-95.6917	-178.214	-53.023	142.964	59.9114	39.6738	53.2853	7.86259	-39.9805	213.891	-199.065	137.577	-101.474	339.585	-259.775	141.964	-45.0167	-63.007	-30.3606	414.873	-239.459	-364.503	37.2262	156.596	-27.8651	347.871	-162.246	-438.455	526.008	98.7505	-485.423	87.4055
1795	344.129	4.38506	2.4207	78.815	66.8175	-95.4177	-174.345	-55.9075	143.666	58.5802	40.851	53.2947	7.77019	-40.079	213.443	-198.56	137.569	-102.091	342.171	-262.302	144.661	-47.4806	-62.7029	-27.0985	412.52	-238.846	-371.849	47.4623	156.394	-30.8296	357.116	-171.539	-439.498	527.395	100.864	-487.45	84.8633
1796	298.041	4.40136	2.39879	76.7549	65.7817	-95.9953	-177.411	-53.0877	145.393	57.309	40.1741	53.8028	6.96567	-40.2923	211.087	-196.423	138.006	-98.5906	332.108	-252.633	135.161	-38.7677	-64.342	-31.1973	422.198	-245.809	-367.55	38.6353	156.014	-24.9367	343.269	-161.518	-436.183	529.873	104.992	-490.533	82.4629
1797	252.111	4.38679	2.35726	77.0374	66.6256	-96.1647	-181.252	-50.2375	145.481	57.9819	39.0378	53.7298	7.33218	-40.6658	210.95	-196.201	137.919	-98.8523	330.292	-250.987	135.692	-39.3796	-64.3018	-31.3596	429.693	-250.755	-378.772	47.7868	153.066	-24.3794	343.082	-162.723	-435.062	529.975	106.56	-490.949	79.7428
1798	243.046	4.38731	2.34545	78.6227	67.8455	-96.0605	-180.84	-50.6568	145.258	58.2213	39.1383	53.9806	7.90716	-42.1453	207.804	-193.149	138.102	-101.492	338.341	-258.679	145.451	-48.276	-62.8718	-28.5013	427.16	-249.935	-385.329	56.3482	153.083	-24.3082	342.073	-162.575	-433.072	528.443	108.114	-491.763	78.9975
1799	257.925	4.3713	2.29247	76.1867	65.3438	-96.2169	-187.23	-45.8294	145.057	59.5072	37.4246	54.8607	6.51392	-42.0717	203.436	-189.651	138.796	-98.9786	326.379	-247.031	136.487	-40.1679	-64.1252	-31.8956	428.574	-249.32	-377.099	43.3317	153.815	-23.7476	341.88	-163.147	-433.724	529.271	106.349	-489.581	78.9962
1800	191.179	4.35684	2.29467	75.4205	64.0184	-97.0524	-196.819	-37.9302	146.642	59.215	35.1685	57.7669	0.245256	-42.0547	186.51	-173.74	142.635	-98.469	325.051	-245.804	139.557	-43.1078	-64.4892	-32.1298	428.063	-248.357	-377.145	42.8056	153.556	-23.7035	341.229	-162.5	-435.478	531.267	107.173	-490.442	78.485
1801	165.784	4.35547	2.26576	75.7847	62.5957	-99.0078	-211.057	-25.3892	150.782	56.1169	31.9997	58.6978	0.462503	-45.0264	177.478	-165.318	143.515	-96.1796	317.884	-239.091	132.177	-36.6442	-65.745	-33.1228	425.619	-243.781	-377.807	40.8586	152.235	-20.1339	332.129	-155.879	-433.19	531.011	107.35	-490.442	78.485
1802	130.506	4.38013	2.26548	77.2042	62.3398	-98.3058	-203.106	-31.9037	149.032	56.7076	33.9488	59.8875	-3.94001	-42.0361	172.754	-162.928	145.224	-99.297	323.124	-244.273	146.078	-49.2184	-64.9963	-31.3208	420.052	-237.395	-384.879	47.3059	150.587	-18.57	329.168	-154.211	-433.363	532.261	107.538	-490.512	78.0002
1803	158.633	4.36469	2.19562	76.0246	61.9758	-102.826	-208.294	-27.5839	150.559	55.7599	28.7827	60.4259	-3.77454	-45.8894	163.339	-152.515	146.797	-99.1422	328.419	-250.233	151.018	-53.5963	-65.0513	-33.4943	416.887	-233.112	-375.897	34.6544	151.146	-21.5594	333.639	-156.651	-432.458	528.064	108.152	-490.442	78.485
1804	158.569	4.41729	2.20048	76.3767	61.2571	-101.631	-206.424	-28.9211	149.922	55.8954	30.4133	60.661	-1.56959	-47.0895	162.54	-153.524	146.344	-100.266	324.852	-246.967	153.503	-55.8787	-65.4255	-31.787	412.335	-227.75	-382.934	40.866	149.521	-19.6088	332.562	-157.163	-430.272	527.07	108.395	-490.442	78.485
1805	183.356	4.41092	2.16411	75.6202	58.9757	-100.947	-206.855	-28.3423	149.825	55.8125	31.1747	61.8272	-8.87163	-40.1218	164.69	-157.312	148.007	-97.8714	307.768	-230.388	140.252	-44.1265	-67.331	-32.6173	410.682	-224.529	-383.1	39.0916	148.626	-17.6654	327.936	-153.992	-427.619	525.252	108.13	-490.442	78.485
1806	181.631	4.43987	2.18796	76.128	59.1776	-100.446	-206.855	-28.2559	149.489	56.0371	31.727	62.1818	-8.15114	-40.6153	162.757	-156.458	147.495	-99.2837	309.698	-232.594	148.293	-51.3432	-67.211	-30.895	407.698	-221.881	-387.604	43.5232	147.989	-16.5971	328.167	-155.03	-426.756	524.989	108.194	-490.442	78.485
1807	182.115	4.43356	2.16839	75.9477	58.6849	-98.762	-196.783	-37.5075	146.669	58.4545	33.9342	61.9102	-4.96204	-44.3959	160.027	-152.498	146.732	-98.2568	311.589	-235.395	150.64	-53.6911	-67.8532	-31.7335	406.491	-219.314	-387.37	41.6131	147.286	-14.6257	321.43	-149.491	-426.936	526.089	108.402	-490.442	78.485
1808	134.09	4.48492	2.11554	75.0678	60.329	-98.4138	-197.108	-37.5015	146.859	58.59	33.9467	63.8085	-17.0449	-34.0888	161.733	-156.114	149.37	-100.069	307.699	-230.899	151.504	-54.2364	-67.4204	-41.4795	416.487	-209.773	-380.696	33.477	138.816	-22.2343	339.831	-174.36	-399.528	511.309	112.991	-500.487	69.4917
1809	101.764	4.51233	2.16573	77.3971	62.1925	-99.7462	-208.051	-27.7586	149.275	56.9767	31.6268	64.5861	-23.6174	-31.2193	158.638	-153.049	152.608	-99.3944	302.249	-225.53	148.317	-51.2772	-68.5733	-35.7796	424.304	-226.606	-382.796	39.7783	144.058	-19.7927	324.618	-158.288	-395.958	505.598	111.401	-498.189	71.7945
1810	105.194	4.55714	2.20547	79.2671	65.1416	-99.146	-203.354	-31.5265	148.35	57.1645	33.087	63.9642	-18.6767	-36.1827	155.4	-148.524	151.486	-101.387	313.993	-237.378	161.428	-63.7901	-67.7889	-30.9839	428.675	-239.04	-382.024	42.8997	149.224	-23.607	319.288	-148.081	-392.932	495.764	109.945	-494.922	74.8127
1811	56.6125	4.629	2.2435	80.2748	67.2603	-99.629	-207.282	-28.0431	149.198	56.6066	32.2538	64.5302	-22.4164	-34.1646	154.587	-146.999	152.374	-99.5023	312.379	-235.186	145.564	-50.2981	-67.3613	-35.4979	440.479	-240.81	-388.773	50.1531	147.559	-28.4418	316.792	-154.107	-363.663	478.418	118.506	-506.833	66.3071
1812	126.33	4.70328	2.32513	81.096	68.7266	-99.2807	-204.595	-30.2373	148.63	56.7849	33.0582	63.7083	-15.2698	-40.4424	151.377	-143.214	150.776	-99.1667	311.123	-234.287	145.619	-50.2809	-67.7079	-22.8853	435.111	-249.483	-400.735	72.8381	153.43	-31.5965	313.844	-148.099	-356.894	465.834	116.457	-503.349	68.9366
1813	217.974	4.69819	2.25018	78.6264	67.1739	-99.2027	-204.432	-30.5238	148.389	57.1504	32.9867	63.3009	-12.4323	-44.2101	147.643	-138.535	150.772	-97.9613	306.025	-229.285	140.678	-45.5938	-68.5181	-29.695	442.025	-252.41	-384.043	48.868	154.522	-35.0867	313.207	-144.586	-350.021	452.374	111.77	-498.277	71.6316
1814	302.806	4.71545	2.27998	80.0011	68.2834	-99.366	-205.934	-29.0149	149.055	56.4544	32.849	63.4595	-14.021	-42.7497	147.753	-138.915	151.124	-99.1841	308.06	-231.423	145.352	-49.616	-68.1464	-24.8782	439.994	-254.714	-391.363	60.2634	155.86	-37.5695	312.38	-142.566	-343.045	442.374	111.009	-497.444	72.3586
1815	183.407	4.73676	2.32428	80.9714	68.9666	-99.1063	-203.976	-30.7767	148.512	56.8682	33.2589	63.2692	-12.9138	-44.3749	145.42	-135.847	150.942	-99.7103	312.39	-235.916	150.283	-53.8208	-68.0125	-21.0675	434.709	-253.839	-395.766	67.8461	158.13	-33.1529	315	-146.857	-358.371	463.224	112.571	-498.379	71.4733
1816	232.571	4.73973	2.29353	80.1138	69.7516	-99.1482	-204.814	-30.305	148.449	57.2519	32.8477	62.8148	-10.6316	-40.7911	148.988	-138.404	147.716	-107.605	323.319	-246.736	162.767	-65.4722	-64.7368	-22.0874	437.723	-258.365	-386.934	57.6296	160.846	-35.9456	314.525	-144.62	-351.318	452.548	111.461	-497.075	72.7965
1817	208.389	4.76341	2.32798	80.6599	69.6626	-98.5038	-200.712	-34.2639	147.075	58.5151	33.6575	63.9193	-17.8214	-35.6959	149.344	-139.871	150.065	-107.581	320.253	-243.559	160.669	-63.2272	-64.9692	-19.8268	434.233	-257.748	-389.402	61.7692	162.684	-33.811	316.099	-146.389	-359.316	462.642	111.562	-496.612	73.1901
1818	239.012	4.79141	2.36119	81.7032	69.3526	-98.9777	-205.265	-30.5224	147.741	58.4481	32.5123	64.4097	-21.7959	-33.9569	148.022	-138.585	151.76	-106.754	316.051	-239.478	156.63	-59.3364	-65.4456	-15.4283	423.038	-252.609	-389.538	65.9074	166.066	-33.4567	318.721	-148.31	-365.293	469.864	112.774	-496.546	73.4565
1819	243.201	4.81866	2.37549	80.8087	68.9011	-98.8977	-204.568	-31.1191	147.423	58.6702	32.7289	63.979	-18.8521	-38.4938	144.302	-134.361	152.489	-106.443	315.033	-238.828	155.235	-57.6581	-65.5683	-14.8106	420.383	-253.71	-382.493	58.7411	169.631	-32.9475	320.877	-149.83	-369.817	475.235	112.954	-495.909	73.9714
1820	249.868	4.85748	2.39167	80.0506	68.4508	-98.4634	-201.237	-34.0566	146.61	59.2182	33.493	64.2762	-21.0249	-37.6098	143.837	-133.943	153.409	-106.836	313.201	-237.088	154.115	-56.1499	-65.4435	-13.8834	417.405	-253.904	-377.075	53.887	172.559	-33.8685	327.28	-155.376	-370.472	476.021	112.785	-495.382	74.3945
1821	337.748	4.90254	2.39703	80.7749	66.513	-97.6699	-194.577	-39.7293	145.361	59.7936	35.1111	65.2277	-28.9194	-32.1819	143.813	-134.446	155.802	-105.169	302.133	-225.954	142.885	-45.8902	-66.4379	-9.20551	404.648	-245.865	-376.342	58.2063	174.501	-36.7064	333.249	-161.164	-367.883	473.514	114.203	-496.037	73.6114
1822	348.333	4.92256	2.4195	81.2619	67.4624	-97.564	-194.259	-40.1773	145.216	60.1763	35.0177	65.2968	-29.9527	-32.3792	143.422	-133.635	156.432	-107.841	311.546	-235.194	157.001	-58.1014	-65.1742	-7.64113	399.134	-244.1	-370.63	53.8507	177.205	-36.6494	337.126	-163.968	-373.624	479.82	114.435	-495.357	74.1908
1823	307.967	4.93492	2.40663	80.6412	66.4489	-96.699	-186.985	-46.3524	143.716	60.9177	36.8196	66.3362	-40.5655	-26.9488	142.506	-132.878	160.885	-105.856	305.264	-229.685	146.459	-48.9387	-65.7819	-9.06198	397.332	-242.196	-363.16	43.9727	178.256	-36.5173	339.672	-167.998	-373.899	482.196	116.556	-497.306	72.8344
1824	372.311	4.94139	2.40051	80.8738	67.1842	-96.7237	-187.955	-45.67	143.651	61.2604	36.4949	66.7442	-45.3653	-25.8586	140.612	-131.382	164.132	-108.967	315.988	-240.498	158.631	-61.0022	-64.1083	-12.8057	397.837	-239.071	-357.672	33.2071	177.172	-36.7577	339.751	-167.032	-372.093	477.539	114.361	-494.981	74.7592
1825	385.567	4.94947	2.41582	80.7527	65.5194	-96.3987	-184.506	-48.3596	143.221	61.097	37.497	66.0539	-37.4697	-32.1709	138.362	-129.881	162.908	-106.504	307.268	-232.462	145.79	-49.7214	-64.9731	-10.3622	390.822	-231.577	-365.133	42.0575	175.211	-37.4877	346.003	-172.96	-373.974	479.187	114.065	-494.709	74.9789
1826	491.356	4.95099	2.48375	80.8363	69.0291	-94.7968	-176.221	-53.7735	144.564	57.7769	41.2705	66.6042	-45.0188	-27.3069	138.803	-130.161	165.303	-110.215	329.026	-254.917	151.131	-51.7473	-62.9	-15.7002	396.537	-236.582	-347.854	19.6862	177.769	-37.8842	357.516	-182.441	-374.539	474.337	104.964	-486.743	82.3619
1827	273.048	4.89305	2.48249	81.8362	66.9337	-94.6921	-202.929	-37.5756	139.212	69.3029	36.4586	64.258	-46.0051	-28.1916	135.389	-127	162.77	-107.445	320.568	-246.877	146.756	-48.1431	-64.5513	-11.3629	393.054	-232.938	-364.171	39.7756	174.585	-30.6779	341.679	-169.995	-383.643	490.788	108.627	-490.742	79.7575
1828	332.192	4.87331	2.45798	80.5525	67.1478	-94.7449	-202.59	-38.1889	139.195	69.8581	35.8824	64.5135	-48.2309	-27.0905	135.553	-126.471	163.719	-108.451	323.654	-250.117	150.401	-51.4491	-64.0085	-13.0108	394.125	-233.788	-359.487	33.1642	175.45	-38.5216	363.417	-187.048	-391.003	490.238	105.588	-487.414	81.5942
1829	295.7	4.84245	2.4204	78.969	64.5723	-94.7265	-200.3	-40.1994	139.177	70.0437	35.6848	63.6127	-35.0073	-36.1017	134.392	-124.983	160.01	-105.44	314.286	-241.27	143.995	-46.2406	-65.9706	-13.5921	394.367	-233.515	-358.935	31.8262	175.255	-33.9203	350.985	-176.951	-393.525	496.417	106.47	-488.453	80.6015
1830	305.563	4.81051	2.39021	77.7894	65.2158	-94.7953	-199.49	-41.1094	139.274	70.4095	35.1259	63.3573	-30.2052	-39.6841	134.579	-124.419	158.727	-106.572	319.261	-246.501	151.793	-53.4564	-65.6979	-17.5695	401.327	-238.698	-352.341	21.3769	175.766	-36.3837	357.894	-182.28	-396.049	496.837	106.3	-488.603	80.3559
1831	324.304	4.81567	2.39179	79.3931	66.803	-95.4148	-201.163	-39.0616	140.838	68.7092	34.6385	63.7105	-32.5319	-38.4219	133.938	-123.427	159.521	-106.782	322.846	-250.375	153.347	-54.6911	-65.4496	-18.2394	402.934	-238.6	-356.577	24.6605	174.296	-38.0518	356.572	-179.49	-388.803	484.293	103.551	-486.202	83.446
1832	353.43	4.80447	2.40307	80.9215	66.3251	-96.8107	-208.851	-31.5869	143.575	66.1226	32.9046	63.9553	-35.3007	-36.8862	133.45	-123.243	160.841	-106.913	323.858	-251.237	154.603	-55.6568	-65.2858	-12.0225	389.465	-229.776	-363.83	37.357	175.106	-38.2528	350.573	-172.424	-390.843	485.033	104.221	-485.079	84.8292
1833	412.259	4.77061	2.35305	78.1216	64.9413	-96.2429	-201.542	-37.6215	142.688	66.2569	34.1141	63.7927	-33.2969	-39.5611	132.093	-122.223	161.51	-103.973	317.293	-245.355	144.548	-46.8695	-66.3324	-17.3244	394.617	-233.01	-353.181	20.6384	176.161	-43.0945	366.33	-186.391	-396.525	487.853	106.476	-487.631	83.7494
1834	350.52	4.69852	2.30391	77.0613	63.2822	-97.6657	-211.11	-28.8668	145.407	64.1845	31.9805	63.7888	-33.3449	-39.9931	131.632	-121.696	162.071	-99.8181	304.981	-232.831	135.086	-39.2569	-70.0186	-19.8824	403.237	-239.52	-355.186	20.1386	175.247	-42.3186	356.975	-175.088	-402.317	491.287	107.181	-488.857	84.2298
1835	350.353	4.69522	2.29772	77.8208	64.8133	-96.2863	-200.574	-38.5122	142.997	66.2392	33.7962	64.5999	-42.5774	-33.6876	131.587	-121.936	165.295	-103.174	312.783	-240.624	146.417	-49.6079	-68.3132	-22.0369	407.657	-240.706	-358.933	21.1515	173.051	-44.066	355.385	-171.563	-398.397	483.153	103.114	-485.188	86.1285
1836	344.666	4.67539	2.2884	78.3483	64.9353	-96.3568	-200.259	-38.5527	143.19	65.8258	33.9097	65.5813	-54.144	-25.8251	132.569	-122.726	168.817	-104.225	316.134	-243.846	156.119	-59.1213	-68.5495	-19.9702	402.382	-234.656	-367.222	30.5308	171.003	-48.5187	365.786	-179.154	-405.226	486.627	104.291	-486.649	85.2727
1837	346.062	4.63889	2.2447	76.9222	64.2427	-97.6704	-205.186	-32.8815	145.752	62.6657	32.8908	65.821	-57.2392	-23.5369	131.997	-122.267	169.991	-103.321	313.877	-241.589	156.321	-59.8136	-69.3104	-25.1672	410.216	-238.619	-361.884	19.4171	169.802	-45.304	359.086	-174.199	-409.338	493.416	106.557	-488.7	83.4836
1838	302.107	4.63298	2.24781	76.5929	62.3329	-98.2224	-205.417	-31.5344	147.09	60.3579	33.031	64.4335	-40.9723	-33.8746	129.39	-120.674	165.338	-103.262	313.911	-241.556	156.857	-60.1023	-69.3184	-23.1739	406.561	-234.641	-368.522	26.7865	168.17	-41.0715	355.368	-173.332	-416.54	505.979	107.306	-488.358	80.9109
1839	330.038	4.46122	2.20956	77.4532	64.1357	-98.665	-237.144	-14.2009	138.228	77.7541	28.1469	62.6075	-84.4755	-11.497	126.467	-116.285	176.895	-101.058	309.311	-237.119	151.629	-55.6569	-70.2642	-23.7889	406.681	-234.888	-364.971	22.4498	168.538	-37.2692	343.061	-166.082	-424.014	519.857	125.174	-506.731	77.5349
1840	258.49	4.46798	2.20129	76.2772	61.5022	-97.1845	-225.191	-23.8891	134.072	80.8614	30.0908	61.3239	-66.1283	-22.922	124.809	-116.19	172.787	-100.025	299.975	-227.303	141.084	-45.543	-71.3185	-21.657	404.443	-232.654	-372.542	31.8823	167.335	-42.9456	357.481	-175.194	-425.948	513.223	116.682	-498.933	81.4597
1841	249.136	4.46933	2.17885	75.5885	60.7873	-96.5976	-215.746	-31.1865	134.541	79.2973	31.5892	60.0093	-42.7975	-36.5358	123.913	-115.979	165.019	-102.356	308.268	-235.876	151.508	-54.6941	-70.2754	-27.0631	411.578	-233.724	-372.646	25.1027	164.096	-39.5399	352.56	-170.838	-425.532	512.044	109.371	-491.478	82.9957
1842	277.77	4.49619	2.17122	74.697	60.3929	-97.014	-216.073	-30.6701	135.847	78.3574	30.8062	60.0031	-31.5824	-43.7218	125.684	-116.482	161.465	-103.586	313.412	-241.742	157.96	-60.6948	-69.9314	-28.8853	410.729	-231.855	-369.312	19.0624	164.19	-37.2431	353.051	-173.232	-429.325	518.828	109.574	-491.242	81.2302
1843	302.264	4.46674	2.15713	72.671	58.8565	-96.4347	-209.801	-35.5696	135.678	77.6998	31.9522	60.616	-38.1958	-39.3841	124.378	-115.682	164.437	-99.0632	295.601	-223.713	134.755	-39.7049	-71.7058	-31.6005	411.074	-236.599	-350.91	-0.894021	169.368	-40.4703	357.885	-174.006	-425.418	507.937	102.378	-484.771	85.7276
1844	280.595	4.46631	2.16755	73.0645	58.5396	-96.2342	-202.52	-40.2823	136.841	74.9698	33.1216	61.9574	-47.929	-30.6925	125.971	-116.9	166.524	-99.7873	298.754	-226.972	138.66	-43.1495	-71.4057	-30.2441	411.521	-236.059	-360.667	10.2395	167.451	-38.4662	352.804	-170.635	-433.655	519.66	107.459	-489.683	83.4296
1845	260.763	4.36172	2.15989	74.4787	61.7825	-97.128	-211.584	-33.0503	137.766	75.3606	30.9618	61.3139	-52.1808	-29.989	124.761	-115.639	163.4	-94.9924	309.395	-236.696	149.416	-50.5222	-72.0435	-31.6799	420.906	-242.781	-365.895	13.8843	165.177	-41.7784	357.018	-172.668	-431.31	510.682	110.72	-493.443	86.2485
1846	234.223	4.36915	2.16737	74.919	61.3526	-96.936	-205.239	-38.0045	138.643	74.3408	31.3451	60.9817	-38.9643	-38.4235	126.184	-116.162	159.957	-96.3026	314.544	-242.342	155.694	-56.3864	-71.9358	-30.4033	419.14	-240.374	-372.433	21.507	163.889	-39.9405	351.562	-168.107	-433.241	514.451	111.575	-493.992	85.6259
1847	232.42	4.38906	2.18106	74.9815	60.5266	-97.9838	-207.499	-34.4474	142.078	70.2735	30.67	61.9927	-41.3116	-35.913	128.06	-117.586	161.411	-93.1178	302.683	-231.222	137.77	-39.9721	-73.797	-28.4283	417.057	-240.44	-375.846	27.2059	164.952	-44.1283	361.737	-174.569	-433.79	509.489	103.414	-486.9	88.1575
1848	280.455	4.42371	2.21439	76.2786	61.7669	-99.2869	-212.901	-28.0012	145.398	66.1808	29.7579	63.0414	-45.8156	-31.6955	130.173	-118.845	162.665	-94.7127	310.107	-238.835	145.55	-46.4821	-73.256	-28.6052	414.701	-237.688	-375.313	26.0836	164.74	-41.8553	360.677	-173.786	-431.111	505.987	96.7286	-480.734	90.6216
1849	271.27	4.39492	2.215	75.0959	60.4883	-97.6575	-200.87	-39.2022	142.485	69.0132	31.5153	63.5297	-49.93	-29.0337	130.436	-118.75	163.627	-94.7319	311.846	-240.223	150.937	-52.6051	-74.2744	-29.1405	414.447	-237.139	-373.689	23.626	164.74	-43.3595	359.418	-170.8	-441.893	516.857	101.113	-485.14	88.3379
1850	327.328	4.42411	2.22628	75.276	60.5137	-98.762	-206.427	-33.588	144.922	66.8349	30.0701	63.6558	-44.5255	-32.4057	131.728	-119.502	162.384	-94.7289	311.513	-240.171	150.215	-52.0082	-74.4194	-28.7355	409.979	-232.706	-373.272	23.0977	164.672	-44.4659	363.722	-173.216	-437.309	508.039	94.1911	-479.219	91.7955
1851	320.023	4.38795	2.17946	74.569	60.1589	-98.8563	-206.301	-33.5302	145.176	66.4348	30.0739	64.1757	-58.5961	-22.7093	130.878	-118.662	165.268	-93.2388	304.024	-232.439	142.715	-45.3528	-74.8047	-30.6245	412.643	-234.867	-368.4	15.9855	164.973	-42.7808	361.124	-173.375	-437.047	510.531	105.018	-488.936	89.8026
1852	313.282	4.37506	2.18584	74.0989	59.6801	-98.2778	-198.608	-38.346	145.296	63.7786	32.5006	63.8589	-52.1074	-24.9069	130.13	-118.44	162.833	-93.9054	308.39	-236.573	150.527	-52.9264	-75.0783	-30.7298	412.46	-234.488	-368.429	15.8102	164.837	-44.1242	362.25	-173.131	-442.166	514.976	104.583	-489.141	88.9053
1853	392.925	4.36758	2.13779	74.4162	58.9371	-103.03	-198.987	-38.4631	146.003	64.0673	26.7919	63.695	-44.4268	-30.1474	130.982	-118.765	161.184	-96.0103	316.057	-244.394	157.833	-59.1296	-74.5058	-24.5181	396.874	-224.609	-364.615	16.9537	166.363	-39.9425	349.917	-165.271	-443.456	522.514	115.768	-498.721	85.28
1854	355.071	4.36057	2.12105	74.772	57.3644	-102.567	-199.693	-36.9817	146.635	62.9417	27.4678	64.6321	-48.8312	-26.4476	134.763	-122.233	162.081	-91.9384	302.807	-231.83	141.335	-45.122	-76.3544	-23.2874	395.364	-221.572	-373.346	26.1756	164.212	-38.1251	347.197	-163.699	-443.191	523.493	115.833	-498.268	85.0433
1855	385.868	4.35297	2.10071	73.9507	57.1229	-100.837	-193.832	-41.3039	145.702	62.08	30.6728	64.0248	-42.1505	-29.4564	136.047	-124.978	159.64	-94.32	308.254	-237.268	151.468	-54.4107	-75.2643	-24.6526	393.272	-217.273	-372.975	23.3653	162.804	-41.29	355.886	-169.772	-444.226	519.88	107.926	-490.838	86.7953
1856	402.325	4.35456	2.10858	73.5768	57.5225	-102.357	-203.946	-32.2709	148.529	60.4822	27.8215	62.9035	-28.1132	-40.0365	134.314	-122.596	156.582	-97.2545	318.364	-247.405	162.336	-64.8289	-74.1589	-26.4946	392.903	-214.307	-372.324	20.4048	161.557	-40.9523	354.148	-168.401	-447.485	524.664	109.146	-491.589	85.6006
1857	443.389	4.3443	2.11685	72.8735	56.3386	-102.658	-211.233	-24.6145	152.703	55.6964	27.651	62.7222	-22.333	-43.6596	134.704	-123.294	155.207	-94.9345	310.924	-240.633	153.197	-56.9405	-75.6394	-26.02	390.556	-212.098	-372.408	20.6797	161.447	-44.5941	361.072	-171.549	-449.184	521.088	101.071	-484.779	88.1885
1858	381.56	4.30333	2.06763	71.2205	53.959	-100.735	-198.929	-35.8976	149.443	58.2307	30.3613	62.6786	-21.4213	-43.8859	135.189	-123.92	154.684	-92.4668	302.452	-232.598	142.659	-48.2524	-76.9488	-31.774	394.722	-211.16	-367.127	9.13198	159.804	-39.5293	346.15	-159.443	-447.578	522.053	103.377	-486.321	88.5214
1859	393.986	4.30697	2.09358	70.4463	52.8147	-99.4112	-194.664	-39.3167	148.676	57.9168	32.4451	62.9548	-19.3551	-44.0984	137.108	-126.676	153.755	-92.2701	301.004	-230.246	144.386	-51.4382	-78.3587	-31.1546	394.414	-211.099	-368.779	11.3367	159.689	-43.2841	349.471	-158.666	-455.78	526.818	104.03	-487.319	87.6662
1860	346.089	4.32069	2.06944	68.4853	51.5074	-98.368	-191.899	-41.7259	147.595	58.3337	33.9384	61.9057	-9.07253	-51.8616	135.51	-125.331	150.977	-92.4804	301.436	-230.65	145.068	-52.0064	-78.277	-35.121	393.518	-206.748	-362.22	-0.177473	158.484	-40.1512	349.897	-163.16	-459.088	536.119	110.122	-492.11	83.9127
1861	360.728	4.34989	2.07051	68.3172	51.7503	-97.3141	-187.768	-45.2281	146.395	58.8557	35.4779	61.0311	-0.503745	-59.5336	133.137	-121.655	149.393	-92.4031	304.735	-234.441	147.89	-54.57	-78.5296	-36.107	391.048	-201.802	-363.994	-0.305823	156.729	-41.9329	359.733	-170.882	-457.595	531.007	102.65	-485.39	86.1144
1862	355.985	4.30312	2.07905	68.4708	51.3017	-96.4948	-188.619	-44.5867	147.107	58.6026	35.4151	61.4281	-3.02594	-58.1791	131.739	-119.944	150.545	-90.5845	298.556	-228.525	138.61	-46.3855	-79.4049	-36.3934	389.987	-199.335	-366.317	1.58742	155.705	-45.1695	366.133	-173.718	-454.953	522.176	95.102	-479.016	90.2751
1863	356.286	4.29554	2.13585	67.8126	50.0504	-97.481	-195.178	-39.1026	148.597	58.0225	33.4678	61.1911	2.71785	-63.3059	132.916	-119.296	149.449	-87.7361	301.708	-231.995	133.212	-43.5821	-81.9328	-36.6273	389.705	-198.703	-366.296	1.1882	155.482	-46.318	359.66	-165.225	-471.785	540.337	99.1307	-482.606	86.833
1864	348.676	4.23563	2.15436	67.9154	48.2078	-96.9115	-189.7	-43.4662	147.057	58.2156	35.6093	61.1608	-1.21003	-60.0207	130.267	-117.444	150.845	-85.118	295.984	-225.756	128.102	-38.6403	-83.4384	-37.7853	388.585	-196.506	-365.377	-0.393822	155.077	-40.3727	340.179	-148.18	-476.091	545.835	95.1765	-478.199	88.8452
1865	412.161	4.38606	2.18033	66.9956	44.1294	-97.8524	-200.382	-34.8507	149.01	58.1761	32.4144	61.7113	4.5534	-72.4944	126.23	-113.263	158.963	-90.1411	298.677	-224.753	145.146	-54.5077	-71.8629	-51.9223	358.291	-158.728	-358.612	-10.9693	150.802	-39.1326	341.227	-149.882	-474.89	544.249	98.8307	-482.041	89.444
1866	281.404	4.35717	2.16299	66.7545	43.288	-97.0038	-191.338	-42.0893	146.772	58.5349	35.4728	61.644	-4.21928	-63.789	124.375	-114.109	161.198	-92.9258	296.097	-221.195	146.635	-55.3983	-70.5698	-52.3318	352.986	-153.714	-349.994	-20.456	150.688	-38.2045	336.677	-144.146	-470.108	537.014	93.9834	-477.744	92.0702
1867	237.614	4.3532	2.15303	65.1763	42.9984	-96.9103	-191.306	-42.0889	145.764	59.1844	36.0181	62.258	-14.9452	-54.9786	123.897	-116.132	164.924	-96.02	292.96	-217.124	149.06	-56.4864	-69.6633	-51.4368	343.906	-144.793	-343.392	-26.7032	149.533	-41.3267	345.434	-149.122	-465.59	527.158	85.3833	-471.394	94.9129
1868	198.228	4.32816	2.1668	66.5683	43.6919	-98.152	-201.306	-33.651	147.731	58.3717	33.5468	62.357	-19.0183	-51.6394	123.692	-116.62	166.237	-99.3694	301.816	-225.613	164.182	-69.2465	-68.3675	-55.1043	350.651	-146.03	-353.848	-20.2463	147.139	-40.0989	340.943	-146.196	-474.846	539.903	91.0329	-474.929	91.8644
1869	171.106	4.3445	2.14088	66.4658	44.4398	-99.5005	-210.498	-25.1296	150.109	56.269	31.8374	62.4235	-25.2215	-46.7413	122.249	-116.677	168.877	-103.519	305.492	-227.976	173.059	-76.5997	-66.4561	-55.3033	350.696	-145.42	-354.514	-20.2573	146.68	-39.5594	342.459	-149.51	-480	548.12	95.9518	-478.736	88.9999
1870	152.73	4.33845	2.12891	64.5531	43.9868	-99.2142	-206.934	-27.9073	149.54	56.1074	32.9395	62.898	-34.1938	-39.7315	122.788	-118.184	171.837	-104.559	301.937	-223.969	171.547	-74.8641	-66.2058	-54.0292	341.105	-136.671	-347.358	-26.2787	145.702	-40.6344	345.565	-150.78	-475.304	540.447	91.9148	-476.32	90.7538
1871	130.548	4.32129	2.13249	64.3696	44.9074	-99.3014	-206.922	-27.836	149.511	56.0231	33.0088	63.3656	-43.586	-33.0705	123.423	-119.2	175.013	-106.363	308.025	-229.509	180.101	-82.5725	-65.5569	-54.8603	342.364	-136.337	-350.857	-23.6796	144.883	-45.6492	356.416	-159.746	-487.82	552.822	97.0831	-481.274	86.9676
1872	192.571	4.22848	2.12141	63.1103	42.8075	-99.2256	-206.188	-28.552	148.821	56.6515	33.1482	62.9985	-41.3629	-34.1207	122.37	-118.444	174.215	-103.863	299.443	-223.51	174.9	-76.1113	-67.0267	-56.3683	337.892	-129.379	-351.041	-25.4916	143.173	-51.5148	357.013	-154.608	-488.681	544.906	85.2688	-472.957	91.426
1873	342.411	4.23177	2.14723	60.9767	40.9087	-99.1717	-207.498	-27.3084	148.102	57.3167	33.0902	62.1897	-36.579	-37.8798	117.709	-114.366	174.074	-101.098	279.098	-203.481	144.495	-48.9502	-68.2639	-51.4852	320.58	-111.201	-359.648	-11.5706	141.156	-62.7473	383.437	-174.181	-476.442	526.302	79.9376	-472.923	92.5632
1874	267.197	4.2023	2.09701	60.2702	39.3614	-98.7524	-203.089	-31.0888	147.607	57.3439	34.1102	62.3606	-43.5866	-33.1204	117.681	-114.847	176.747	-101.918	273.329	-197.397	138.756	-43.3617	-68.3791	-53.1697	322.986	-111.822	-360.088	-13.998	140.719	-60.5958	380.126	-173.694	-481.571	534.076	84.955	-475.224	90.8758
1875	259.579	4.19922	2.08422	60.7817	39.5575	-98.0549	-196.877	-36.5449	146.595	57.8488	35.4722	62.4772	-50.5018	-28.7668	117.521	-114.975	179.562	-102.929	273.249	-197.529	139.494	-42.8411	-68.4249	-54.0868	324.893	-112.722	-360.191	-15.6096	140.488	-58.3186	372.855	-166.64	-478.363	530.172	79.6843	-469.988	93.3394
1876	245.545	4.20604	2.08498	61.1173	38.6414	-98.0087	-197.031	-36.9778	146.349	58.8047	34.9471	61.9879	-44.5185	-32.8814	116.408	-114.395	178.081	-104.03	271.134	-195.147	138.294	-40.83	-68.2888	-52.2097	317.355	-105.785	-359.048	-15.0238	139.052	-50.7816	349.152	-146.03	-472.453	525.389	72.8184	-463.572	97.2512
1877	288.532	4.19191	2.08389	61.637	36.8223	-98.0011	-197.031	-37.2572	146.251	59.2614	34.681	61.7247	-43.1658	-33.5569	115.426	-114.258	178.031	-105.339	269.017	-192.462	139.048	-41.2297	-67.8881	-53.8884	316.882	-98.8677	-373.729	-3.55114	134.604	-50.4848	344.028	-140.718	-480.332	534.15	77.1001	-465.903	95.6247
1878	212.13	4.15945	2.07077	60.3607	34.5042	-98.2328	-198.545	-35.7373	147.332	58.1706	34.3949	61.2418	-37.6814	-36.55	113.883	-113.389	176.047	-105.478	263.155	-186.012	130.365	-33.5353	-67.8914	-55.7285	319.971	-102.811	-365.233	-13.9269	136.309	-48.9681	339.803	-138.535	-487.781	544.641	83.0212	-469.785	92.9126
1879	231.645	4.14812	2.06568	60.8508	35.6276	-98.1714	-198.32	-36.0752	147.077	58.5932	34.345	60.9984	-44.2504	-32.7386	111.554	-111.468	179.249	-106.732	258.736	-181.054	125.732	-28.302	-67.6907	-55.9322	321.584	-104.366	-366.021	-13.4476	136.556	-50.1751	346.304	-143.229	-480.252	533.677	78.11	-466.292	96.3637
1880	197.848	4.12417	2.07547	60.3407	34.1189	-98.2187	-198.32	-36.1661	146.939	58.8595	34.2497	60.8078	-44.5139	-32.2774	110.714	-111.425	179.621	-106.878	253.482	-175.094	116.699	-20.3547	-67.6896	-56.0521	321.679	-104.17	-366.155	-13.6939	136.36	-49.0221	343.513	-142.617	-489.018	545.594	84.0732	-469.929	93.6711
1881	216.698	4.08575	2.07068	60.5356	35.0377	-98.3529	-199.039	-35.5463	147.122	58.7817	34.06	60.7849	-56.4085	-25.3778	110.032	-110.754	184.867	-106.176	248.923	-169.769	103.574	-8.57051	-67.9611	-56.3396	322.508	-104.995	-365.624	-14.5348	136.589	-51.1197	347.683	-145.433	-493.541	549.614	86.1159	-471.264	92.5671
1882	224.643	4.08178	2.09758	62.3474	36.9433	-98.3935	-198.897	-35.6382	147.051	58.8406	34.1252	60.7166	-58.0488	-24.1029	110.785	-110.549	184.575	-103.943	254.472	-176.62	101.465	-5.75129	-68.8834	-58.2121	328.934	-111.312	-363.266	-19.0516	138.081	-48.6386	340.15	-137.986	-487.22	541.84	82.0373	-466.864	96.3052
1883	242.257	4.08025	2.10295	64.0303	38.604	-97.7628	-193.587	-39.9582	146.184	58.8147	35.6333	60.6795	-65.8197	-19.2672	109.967	-109.367	187.43	-103.144	257.287	-180.518	100.586	-3.86739	-69.5707	-59.6166	332.871	-113.158	-366.132	-18.7923	137.578	-45.7743	331.93	-130.971	-482.393	537.378	82.3295	-465.655	98.1482
1884	285.565	4.07332	2.07526	64.9931	40.183	-98.6735	-200.453	-33.8882	148.131	57.4838	33.9799	60.3657	-61.6116	-22.5019	109.303	-109.5	186.773	-104.388	255.584	-178.511	99.0514	-1.14835	-69.4563	-60.9136	334.254	-113.752	-363.686	-23.185	137.67	-48.1446	335.087	-129.998	-468.132	515.927	76.4496	-462.052	103.66
1885	293.491	4.04482	2.10858	66.5062	41.0745	-98.6846	-202.857	-31.0014	149.89	55.4901	34.0546	60.3805	-65.6779	-20.1157	109.391	-109.168	188.188	-101.746	258.513	-182.398	89.2989	8.51625	-70.8449	-59.1335	329.847	-106.282	-376.445	-10.4244	134.214	-46.1508	329.34	-126.165	-474.327	524.617	83.2191	-466.135	102.584
1886	301.111	4.04137	2.08675	66.955	41.268	-98.7092	-201.816	-31.9099	149.598	55.4921	34.2748	59.4198	-69.402	-18.5853	104.841	-105.42	191.38	-104.075	255.405	-178.331	90.9891	7.62371	-70.1281	-58.8261	328.108	-102.103	-383.477	-4.64904	132.278	-44.036	326.477	-125.16	-470.964	522.373	87.231	-467.992	102.478
1887	234.835	3.92606	2.08456	65.6877	38.5539	-95.6246	-203.846	-36.9288	141.929	67.3784	33.1578	58.6467	-54.9143	-30.4899	103.399	-107.049	180.745	-98.4335	257.422	-183.354	90.6377	11.2131	-72.3946	-57.6755	326.871	-100.622	-383.213	-7.57651	129.831	-44.8146	330.384	-130.821	-487.114	541.192	98.514	-477.648	98.1764
1888	278.114	3.92211	2.08152	64.5769	38.1429	-96.0304	-198.402	-39.6618	143.019	64.4715	34.6421	57.7505	-54.5895	-30.2372	99.7405	-103.095	181.715	-98.034	258.601	-184.67	87.8538	13.9947	-72.5905	-60.5348	332.578	-105.948	-376.765	-16.5764	131.556	-51.023	343.595	-139.552	-495.568	546.132	96.8982	-477.104	97.4847
1889	276.333	3.91538	2.09207	64.8105	38.7615	-95.9374	-189.434	-45.4513	143.34	61.9707	36.9986	56.8135	-55.0207	-29.7674	95.5383	-98.6758	183.316	-97.5373	259.682	-185.897	84.7206	17.1703	-72.8551	-59.6458	330.506	-101.889	-385.498	-8.21234	129.934	-55.7606	355.976	-148.637	-499.408	548.681	96.8586	-477.421	95.8864
1890	321.371	3.9971	2.23559	65.8489	41.7362	-96.3432	-188.536	-45.0486	146.679	58.0941	37.5395	55.8992	-54.8437	-30.7428	90.8408	-94.1092	184.816	-95.9216	269.974	-197.015	79.718	23.5633	-73.8745	-61.4939	333.969	-105.501	-380.63	-14.8444	131.632	-57.1772	362.693	-151.576	-494.682	541.115	92.7379	-474.488	98.8417
1891	295.11	3.98035	2.19498	65.4334	40.2003	-96.8029	-191.966	-42.0404	147.713	57.4682	36.658	55.9418	-53.1327	-31.8617	91.8071	-94.6605	184.072	-96.5333	269.899	-196.657	81.1301	22.1624	-73.5824	-62.6721	335.821	-105.875	-382.206	-14.9464	131.753	-56.2156	356.568	-147.626	-508.547	558.227	96.7614	-476.776	95.9247
1892	329.016	3.99575	2.21073	65.4913	40.0056	-95.8717	-181.404	-50.5135	144.576	58.947	39.1439	55.3493	-47.4997	-34.4126	88.0445	-90.9565	181.841	-96.5939	270.563	-197.221	82.5929	21.1379	-73.5876	-60.8903	330.044	-98.155	-391.613	-5.51039	129.421	-58.215	363.201	-153.326	-510.795	560.585	97.9873	-478.133	94.4752
1893	319.081	4.04743	2.24017	64.7523	39.0334	-95.8998	-178.814	-52.3202	144.988	58.067	39.7295	56.1197	-47.8025	-32.2364	89.7816	-92.7689	179.256	-96.4714	273.207	-199.669	83.3032	20.1864	-73.554	-64.1311	335.696	-103.753	-382.114	-17.9446	131.637	-59.6583	359.542	-149.334	-526.513	578.083	105.786	-485.674	90.7236
1894	318.867	4.03852	2.21045	63.6936	38.1232	-96.0361	-180.581	-50.9564	145.175	58.3363	39.1119	56.0531	-39.3563	-37.1164	90.692	-93.0695	175.356	-96.9883	273.909	-200.303	86.5553	17.4021	-73.4068	-66.0957	337.128	-104.435	-376.687	-25.5329	132.324	-62.19	365.172	-154.616	-532.736	585.079	110.406	-490.34	87.8838
1895	255.343	3.99975	2.11247	63.6647	38.0101	-96.0147	-180.777	-50.8224	144.747	58.9607	38.8934	56.2438	-35.4862	-39.5332	93.0191	-94.3859	173.432	-99.1713	277.328	-207.408	101.278	7.89658	-73.9423	-62.945	325.402	-87.0637	-394.654	-10.3948	125.165	-61.9513	370.611	-161.059	-526.939	580.808	113.469	-492.696	86.6489
1896	190.178	4.02651	2.06617	63.7718	37.4637	-95.4451	-173.432	-57.1169	141.678	60.9872	40.37	56.5312	-21.9672	-46.9145	97.6109	-97.9029	166.241	-99.9527	282.704	-212.969	110.486	-0.606346	-73.5798	-62.0445	321.919	-82.9879	-397.06	-8.01246	123.778	-57.9675	364.162	-154.497	-513.722	565.643	106.386	-486.74	90.3504
1897	77.1527	4.06962	2.05639	63.1123	37.1451	-96.6514	-182.853	-49.312	146.518	58.0632	37.5117	55.8855	-3.83709	-58.8366	100.689	-98.3291	158.666	-99.1324	287.86	-217.958	110.814	-0.873199	-74.4251	-61.5976	320.369	-80.1045	-400.29	-6.42292	118.991	-54.5132	359.005	-150.407	-536.328	590.133	113.978	-493.253	86.3752
1898	63.379	4.08065	2.02777	62.4027	36.1016	-95.506	-176.162	-54.7733	142.574	60.3317	39.9801	56.0459	-3.52622	-58.4982	100.674	-98.2301	158.13	-99.9683	289.772	-219.881	115.969	-5.60396	-74.1456	-69.7357	335.805	-95.4653	-374.845	-37.7593	124.608	-53.4799	353.115	-144.757	-538.926	593.236	115.703	-494.053	85.3532
1899	32.3027	4.07587	1.94477	62.1121	36.7738	-95.8044	-181.095	-50.8828	143.128	60.7524	38.4664	56.4342	0.0190258	-60.9282	104.091	-99.9319	156.203	-102.189	294.859	-227.349	129.729	-15.1001	-74.3668	-68.9702	330.085	-86.1005	-383.536	-31.7424	121.413	-52.9871	357.874	-151.017	-536.211	592.523	118.823	-496.276	83.7796
1900	5.85117	4.08788	1.9126	62.0003	37.8642	-95.6412	-178.389	-53.0522	142.639	60.6394	39.2867	54.428	13.2434	-71.4299	101.55	-95.2566	153.045	-102.757	297.31	-230.086	133.316	-18.1346	-74.2724	-66.6952	321.164	-75.7265	-392.515	-22.7307	118.886	-53.5738	364.819	-157.773	-530.927	588.158	120.178	-497.748	82.5629
1901	-4.84364	4.13293	1.88271	61.0072	37.5626	-95.2148	-171.618	-58.8644	140.215	62.1199	40.8068	54.2691	21.8172	-76.3163	105.556	-98.9291	149.258	-104.621	297.883	-230.035	139.24	-23.6421	-73.5434	-68.8692	324.205	-78.6418	-386.073	-30.5494	120.548	-52.371	362.15	-158.121	-534.675	595.605	127.653	-504.703	79.3613
1902	-5.37295	4.1411	1.84247	60.2838	39.2242	-95.6251	-180.087	-52.1221	141.696	62.3241	38.3862	53.9682	27.418	-80.8753	107.858	-99.7992	147.567	-106.03	298.699	-230.783	144.865	-28.6988	-73.1596	-64.2159	311.047	-64.2849	-403.332	-12.0397	116.846	-52.4049	368.761	-165.772	-526.581	589.745	134.233	-510.544	77.7026
1903	-15.4892	4.17022	1.86361	60.7469	39.2637	-95.9787	-176.567	-54.6437	144.444	59.0518	39.2347	54.4717	27.2408	-80.5896	110.058	-101.163	146.883	-106.185	303.391	-236.436	151.078	-33.8317	-73.4134	-73.7195	333.462	-86.6892	-375.07	-45.6601	124.258	-51.8139	364.891	-162.922	-531.92	596.817	139.424	-514.802	76.1976
1904	-9.81314	4.19919	1.89198	61.5069	40.8728	-95.378	-179.072	-53.4264	141.028	64.0027	37.6924	55.1413	26.9146	-80.8823	112.587	-102.412	146.579	-107.832	310.668	-244.255	160.741	-41.9893	-73.0641	-74.3181	334.539	-87.0981	-375.902	-45.7772	124.748	-50.4796	365.116	-163.194	-523.277	588.133	139.259	-514.357	77.5826
1905	19.2285	4.17585	1.86684	61.4468	41.1379	-94.686	-178.758	-53.0377	137.417	66.1499	39.2204	54.1358	32.9362	-85.9936	111.183	-100.685	145.717	-104.862	304.273	-240.111	149.515	-30.9353	-74.9488	-70.0821	320.653	-72.1528	-388.55	-31.6718	120.681	-53.7884	373.584	-171.998	-522.307	589.232	144.381	-520.214	74.8434
1906	24.576	4.19677	1.86868	62.0669	42.9112	-93.8467	-175.513	-56.0969	135.829	67.8615	39.956	53.0367	37.2134	-91.4851	108.262	-95.7565	146.273	-106.757	311.303	-247.313	160.453	-40.2617	-74.2809	-67.0825	310.849	-61.3594	-399.817	-19.7789	117.903	-51.1259	366.687	-166.274	-519.995	587.119	142.951	-518.237	76.0687
1907	2.95867	4.21302	1.85111	62.3225	41.7363	-94.5804	-174.011	-57.1054	138.358	64.7309	40.3667	52.9031	40.9805	-94.2074	108.453	-95.6934	145.419	-106.511	308.687	-245.836	160.171	-39.0944	-74.7961	-69.8629	316.733	-66.5217	-392.993	-28.5123	119.301	-49.7121	359.633	-159.885	-525.451	592.623	141.254	-516.372	76.1525
1908	-17.611	4.17373	1.8905	62.7871	42.7602	-94.0756	-183.7	-49.3771	139.79	64.7419	38.9837	52.8213	30.2191	-87.0699	99.4424	-85.7411	150.448	-109.599	314.505	-252.211	165.78	-44.7594	-73.6028	-73.744	326.538	-75.956	-382.143	-41.8523	122.088	-49.9793	361.15	-160.9	-525.392	592.588	140.179	-513.647	76.7089
1909	38.3117	4.31798	1.94629	62.6193	42.2228	-94.6765	-189.826	-44.1435	134.64	70.2931	36.9349	52.8081	30.7774	-90.6231	92.0229	-78.3059	155.646	-108.262	302.898	-239.834	147.915	-29.6721	-71.5874	-77.266	321.541	-70.4807	-388.51	-35.5272	124.686	-52.0478	379.06	-175.876	-506.002	571.611	130.921	-505.512	78.5329
1910	20.2484	4.34853	1.90969	62.1608	41.3461	-94.8936	-187.06	-46.3248	135.197	69.2625	37.6139	52.2744	40.2196	-98.4642	94.8236	-80.2574	153.51	-107.594	300.326	-238.715	146.914	-27.812	-72.3769	-80.6613	331.959	-80.0844	-377.452	-49.3307	126.452	-50.1463	370.732	-169.182	-510.776	578.029	132.686	-506.552	77.513
1911	5.90864	4.37543	1.89241	62.4567	41.1924	-94.836	-182.763	-49.8671	136.173	67.7545	38.563	51.201	47.801	-104.718	94.416	-79.0196	152.159	-110.399	303.101	-240.525	157.969	-37.7146	-71.1783	-78.5484	325.231	-72.8713	-384.937	-41.5265	124.703	-47.3257	359.353	-159.644	-516.668	585.264	131.644	-505.38	77.2038
1912	-1.59834	4.37435	1.86578	62.4984	41.123	-94.5355	-178.289	-53.8218	135.27	68.3095	39.4024	51.0912	56.7265	-111.607	100.429	-84.0044	149.127	-109.539	300.567	-239.765	157.484	-36.06	-72.2209	-75.7859	318.606	-65.3226	-393.175	-33.3265	121.522	-47.8779	358.735	-158.806	-520.269	588.931	131.767	-506.359	76.0426
1913	-77.2598	4.34391	1.84933	62.6923	43.1232	-93.1735	-175.151	-57.1838	129.396	74.2286	40.3486	48.3597	74.9535	-129.105	102.612	-82.735	147.771	-111.547	300.986	-241.222	164.403	-41.6639	-71.5816	-76.6432	321.79	-67.9503	-386.301	-41.9946	120.579	-50.6021	367.615	-167.086	-516.05	583.888	132.831	-508.705	75.0469
1914	-85.7501	4.35475	1.82437	63.0982	42.3624	-93.2948	-171.058	-60.341	131.188	71.8403	41.2073	47.5843	84.611	-139.297	102.24	-81.3908	147.926	-110.114	292.256	-232.755	154.213	-32.7939	-72.2934	-72.563	310.312	-56.1032	-398.807	-28.6879	117.308	-46.4389	350.277	-152.687	-522.615	592.789	134.113	-509.32	74.7414
1915	-78.3547	4.39166	1.84971	63.1171	42.6612	-93.0141	-167.599	-63.4877	129.872	72.9663	41.7825	47.9982	88.3327	-143.195	105.387	-84.2943	147.679	-110.959	293.488	-233.992	158.54	-36.2487	-72.212	-75.8425	318.279	-63.5243	-388.739	-40.5109	119.31	-47.9776	358.348	-159.141	-519.551	588.465	132.349	-508.3	74.559
1916	-72.9057	4.37505	1.85333	62.934	42.914	-92.6406	-168.336	-63.3751	128.403	75.0773	41.3847	48.1268	91.3173	-146.505	105.994	-84.7692	147.985	-111.122	290.185	-232.205	160.512	-36.3859	-73.2534	-79.9218	333.012	-76.7748	-376.609	-56.0432	121.022	-49.5108	366.95	-166.77	-516.189	584.763	132.865	-508.754	73.8634
1917	-61.9858	4.37726	1.81851	63.7938	43.2087	-93.3701	-173.515	-59.6799	128.694	75.7835	39.7661	48.7483	96.8058	-154.26	110.181	-88.1571	149.911	-108.956	283.856	-227.766	151.206	-27.0176	-75.083	-81.0183	337.253	-79.6084	-377.735	-56.0459	120.335	-48.8908	371.409	-170.919	-509.402	578.033	132.134	-507.634	73.917
1918	-50.2589	4.51705	1.87362	63.3797	40.9916	-92.8365	-172.898	-60.4552	126.619	78.0555	39.9995	50.9953	86.2579	-146.376	108.603	-88.7819	154.682	-110.502	281.975	-224.769	154.186	-29.8325	-74.5634	-82.0045	325.81	-67.6841	-389.594	-43.5354	121.376	-45.9258	361.437	-161.908	-511.925	580.505	127.99	-503.385	74.9043
1919	59.3269	4.55918	1.98895	65.8617	46.0615	-89.1955	-183.459	-50.2302	114.742	90.2286	40.1414	50.0093	96.6652	-162.039	100.37	-79.4042	159.337	-111.913	289.85	-233.094	167.359	-40.6215	-74.1008	-79.1917	317.613	-59.229	-395.142	-38.0275	121.066	-54.1012	378.375	-174.554	-495.35	558.868	113.165	-490.442	78.485
1920	61.5849	4.53575	1.98959	65.5942	46.7333	-88.8361	-181.37	-52.0203	114.241	90.5998	40.6823	50.2473	96.3752	-161.839	100.768	-79.7102	159.121	-111.247	290.907	-236.189	169.045	-40.6942	-75.4235	-78.2751	314.992	-56.7659	-390.286	-43.213	118.509	-53.8489	379.388	-174.762	-490.878	553.319	112.861	-490.338	78.7615
1921	65.9369	4.5031	1.97048	65.0947	44.9843	-88.731	-179.245	-53.7889	114.765	89.9241	41.1378	50.5403	96.8055	-162.463	101.441	-80.345	159.004	-107.583	280.645	-227.954	151.578	-25.0659	-77.5839	-78.5868	317.004	-58.1525	-388.547	-46.0194	117.989	-53.5163	376.175	-170.931	-493.328	555.532	113.188	-490.442	78.485
1922	76.3974	4.50516	1.9591	65.021	44.5984	-88.7717	-179.381	-53.7296	115.718	89.163	41.0264	50.5348	98.7819	-164.711	100.717	-79.5954	159.333	-107.983	275.605	-222.536	148.895	-22.8681	-77.546	-79.3756	320.664	-61.2245	-385.729	-49.9138	118.089	-52.5111	376.925	-172.044	-490.855	553.554	113.815	-490.442	78.485
1923	70.1256	4.49792	1.95643	65.7293	45.9209	-88.8836	-179.014	-54.0031	117.696	87.0357	41.2719	50.393	100.733	-167.037	100.063	-78.494	159.802	-111.097	284.352	-231.411	167.45	-39.3721	-76.7327	-75.0529	310.848	-51.7118	-396.568	-38.5468	114.541	-50.9334	370.502	-165.875	-492.493	555.643	114.423	-490.442	78.485
1924	83.5463	4.49549	1.94858	65.3531	45.398	-88.8128	-176.455	-56.0976	118.302	86.1987	41.8351	50.583	102.348	-169.038	100.192	-78.5349	159.981	-109.864	279.544	-227.064	160.946	-33.9003	-77.3598	-75.3068	308.653	-49.5916	-391.545	-44.1158	114.025	-50.8869	368.765	-163.14	-490.998	552.931	114.394	-490.442	78.485
1925	122.575	4.50676	1.9725	65.2036	44.886	-87.9159	-172.099	-59.8307	116.284	87.9781	43.0087	50.9868	103.497	-170.689	100.946	-79.2162	160.072	-107.957	274.637	-223.348	151.871	-25.5409	-78.5483	-77.0728	313.137	-53.5906	-385.049	-51.6712	114.679	-50.1206	366.275	-160.468	-490.201	551.677	113.798	-489.998	79.0661
1926	129.895	4.51204	1.9722	64.9	45.6416	-87.7107	-169.387	-61.9077	117.058	86.9219	43.7039	50.8511	103.934	-171.334	98.9486	-77.1696	160.036	-108.204	276.004	-225	155.224	-28.1565	-78.655	-71.9417	296.658	-37.1117	-403.831	-31.9799	111.364	-47.5008	357.287	-153.537	-494.901	558.794	117.356	-492.407	78.5154
1927	114.395	4.5621	2.00482	65.4705	46.3608	-86.6251	-160.704	-69.7382	112.276	91.0541	45.3708	52.2124	108.712	-176.759	107.478	-85.3479	159.742	-109.252	279.213	-228.077	162.905	-34.6145	-78.4235	-75.2956	301.931	-43.0415	-390.068	-46.4383	114.681	-49.6205	363.459	-160.654	-496.128	559.74	118.504	-494.443	76.9514
1928	120.53	4.47586	1.957	66.4961	46.15	-86.2375	-157.341	-72.9118	110.848	92.4257	45.9329	52.3503	115.726	-185.013	111.251	-88.5485	160.817	-107.166	269.653	-219.643	152.379	-25.5565	-79.7382	-73.1943	306.006	-46.3096	-395.339	-41.0393	111.128	-50.1434	366.022	-163.481	-499.504	564.211	120.601	-496.521	75.2808
1929	132.861	4.49629	1.95445	66.0607	46.7502	-86.1065	-155.57	-74.4279	111.245	91.8495	46.4203	52.6239	117.419	-187.155	112.06	-89.2839	161.175	-107.93	268.506	-217.848	153.689	-26.9239	-79.3622	-71.7737	300.95	-41.1153	-401.582	-34.771	110.496	-49.1844	365.993	-163.463	-494.889	559.281	120.151	-495.887	76.2127
1930	152.563	4.55196	2.01825	66.7043	46.8071	-86.0792	-152.484	-76.7241	111.753	91.0132	47.0832	53.0383	118.509	-188.742	112.771	-90.0711	161.427	-109.35	272.908	-221.779	163.381	-35.2915	-78.8009	-78.4839	319.933	-59.1943	-381.521	-57.4559	115.495	-47.9932	364.363	-162.326	-492.372	557.151	120.781	-496.216	76.7398
1931	193.986	4.56078	2.00556	65.9301	46.7128	-85.3274	-146.419	-82.4136	106.778	95.8817	47.9426	54.0864	115.887	-186.014	116.885	-94.5521	160.905	-105.424	259.385	-210.387	142.441	-16.843	-81.2773	-70.7401	298.425	-38.2646	-406.641	-30.2551	109.727	-47.9307	365.347	-161.77	-487.287	549.006	116.681	-492.562	78.903
1932	196.673	4.51435	1.99461	67.1321	45.0382	-85.4646	-145.898	-82.8837	107.925	94.7769	48.0038	54.0508	113.226	-183.382	117.402	-95.2307	161.004	-104.196	256.443	-208.649	139.667	-13.7561	-82.7352	-76.3243	321.007	-59.7697	-388.455	-50.528	112.602	-46.5713	363.359	-160.433	-486.566	548.679	116.263	-491.88	79.3736
1933	149.201	4.51846	1.986	66.377	44.4409	-86.0362	-152.735	-76.6313	112.688	90.4538	47.1033	54.0606	107.935	-177.844	115.595	-93.7406	160.797	-104.814	263.18	-215.9	152.174	-24.2065	-82.9446	-73.4059	309.382	-48.1088	-400.045	-38.5195	111.025	-42.8113	348.381	-146.877	-488.04	550.513	115.181	-489.578	81.2293
1934	120.669	4.46734	1.93371	64.9927	43.8031	-86.7016	-156.777	-72.659	117.721	85.4551	46.5603	53.5937	109.02	-178.67	114.093	-91.7584	160.086	-104.745	261.043	-213.531	149.539	-21.7762	-82.8991	-71.8503	306.456	-44.4364	-404.911	-34.9025	110.468	-44.5134	354.231	-152.09	-497.592	562.062	117.196	-490.442	78.485
1935	275.198	4.59128	2.12251	65.5335	47.1743	-82.1858	-168.562	-61.2825	106.06	97.8978	47.5719	53.8387	104.399	-175.009	110.627	-88.8771	161.348	-106.243	270.309	-223.786	162.497	-32.2222	-82.7718	-73.3009	306.238	-44.3777	-402.966	-36.0978	112.523	-56.2402	385.181	-178.252	-483.026	542.967	113.726	-490.442	78.485
1936	262.047	4.53113	2.09491	65.9012	45.5556	-81.6739	-167.743	-62.432	104.762	99.3681	47.855	54.1376	99.4835	-168.931	113.34	-91.7045	160.626	-103.278	265.003	-220.084	150.783	-22.0461	-84.3303	-76.9587	319.084	-56.7	-390.938	-49.2938	114.386	-57.335	387.051	-178.612	-482.709	541.488	112.982	-490.442	78.485
1937	285.403	4.5976	2.16693	67.415	48.9507	-80.4201	-164.999	-64.9054	102.194	101.831	49.1989	54.0054	106.03	-176.386	113.834	-91.0389	162.725	-108.635	277.644	-231.699	174.207	-42.999	-82.3768	-79.0903	328.514	-66.0683	-381.423	-59.5461	115.067	-57.2683	392.2	-183.391	-476.238	534.707	113.577	-490.863	78.6754
1938	271.166	4.554	2.11512	66.4997	46.2919	-81.7587	-165.335	-64.5031	105.836	98.0343	48.5404	54.3848	101.431	-171.46	114.4	-92.0099	162.147	-104.477	267.784	-223.633	155.206	-26.7223	-84.229	-75.4056	315.279	-53.2182	-392.467	-47.667	112.351	-55.2695	382.427	-173.622	-478.766	535.827	111.453	-488.577	80.6559
1939	268.947	4.5608	2.10983	65.6481	46.2264	-82.0129	-166.054	-63.7865	107.261	96.5609	48.4249	53.939	101.067	-171.363	111.517	-89.1512	162.591	-107.271	272.485	-226.714	169.798	-39.8129	-82.9811	-72.8212	306.171	-44.238	-402.928	-36.8032	111.106	-51.5711	369.953	-163.414	-482.774	541.046	111.886	-487.424	81.6179
1940	265.1	4.50972	2.09293	66.3315	45.3002	-82.3661	-166.863	-62.9851	109.214	94.5591	48.27	53.4369	97.0246	-166.899	108.727	-86.5691	162.46	-107.495	275.422	-229.767	176.959	-46.1532	-83.04	-74.151	312.432	-50.1343	-398.012	-42.1085	111.361	-48.6065	358.288	-152.889	-484.877	543.342	112.026	-486.557	82.9764
1941	263.72	4.50197	2.08657	65.9043	45.1569	-82.3382	-164.749	-64.7299	109.968	93.5718	48.7344	53.4738	94.768	-164.471	107.844	-85.7646	162.045	-106.731	276.151	-231.415	175.716	-44.4018	-83.7051	-74.6638	312.222	-50.3854	-392.28	-47.7182	111.25	-49.7131	362.269	-156.766	-487.255	546.454	114.537	-489.486	81.2185
1942	273.15	4.4798	2.10648	66.5824	45.9	-82.0533	-161.71	-67.0145	110.328	92.9346	49.4719	52.8771	93.1606	-162.435	105.248	-83.4231	161.656	-106.746	276.661	-232.126	175.277	-43.753	-83.8888	-74.0554	313.469	-51.5032	-394.107	-46.0467	110.335	-51.1303	365.69	-157.078	-478.97	533.426	111.804	-488.256	85.1643
1943	370.429	4.52302	2.14356	65.2471	42.8604	-81.3105	-163.516	-64.9947	111.277	92.1842	49.8999	53.446	86.0978	-155.713	103.582	-83.0026	162.792	-104.334	266.504	-220.461	154.89	-27.7418	-82.7006	-77.3431	310.819	-48.6012	-398.116	-41.8399	113.888	-48.9401	356.536	-149.505	-483.473	538.782	114.512	-490.097	86.179
1944	432.457	4.4913	2.13564	65.5037	43.4176	-81.1914	-164.536	-64.0254	112.171	91.2797	49.9432	52.5249	87.3389	-157.628	97.9665	-77.2629	163.936	-104.428	260.854	-213.972	148.175	-22.3168	-82.4096	-75.9624	302.835	-41.6125	-399.89	-39.2316	114.192	-45.8673	347.843	-143.811	-476.294	529.966	111.928	-486.091	90.6587
1945	360.444	4.49416	2.1623	65.6158	44.6475	-80.5448	-163.818	-65.0112	113.655	89.3131	51.0919	52.3065	86.6446	-156.585	97.7969	-76.3147	164.117	-108.489	278.089	-231.382	173.005	-44.1878	-81.0215	-78.9354	310.698	-48.9103	-392.357	-48.5911	117.078	-51.2562	358.662	-150.857	-485.641	538.579	112.027	-487.852	87.7539
1946	534.175	4.57673	2.20883	64.4983	44.0645	-79.2659	-163.865	-64.8244	111.805	90.3603	52.692	52.8505	85.6694	-157.757	94.3274	-74.0443	168.254	-109.808	276.337	-228.178	169.195	-42.363	-80.1086	-82.3604	311.251	-50.1358	-383.607	-56.9252	119.138	-48.2607	351.356	-146.289	-488.673	544.403	115.518	-490.053	85.9298
1947	512.932	4.59085	2.1977	64.7483	44.2871	-79.7525	-162.016	-66.366	112.783	89.2575	52.6631	52.6019	87.9087	-159.933	93.3978	-72.8689	168.071	-110.082	274.997	-226.566	167.808	-40.8628	-79.9966	-81.1169	308.051	-46.745	-389.074	-51.3902	118.513	-48.3138	354.728	-149.812	-488.977	545.551	115.995	-490.44	85.3166
1948	812.097	4.62049	2.30562	65.2888	47.2373	-76.8715	-163.965	-64.0302	112.272	90.2378	54.5868	51.4419	89.3387	-161.785	85.3614	-64.8391	169.147	-108.916	267.23	-218.373	154.981	-29.967	-80.1193	-79.7864	300.386	-38.6309	-398.085	-42.8689	118.795	-61.0376	388.864	-172.328	-471.683	517.034	103.054	-482.935	90.0457
1949	659.38	4.57275	2.23421	65.6997	47.5046	-77.9054	-162.984	-64.8761	114.136	88.2372	54.0552	50.3137	91.6686	-163.402	84.0385	-63.2043	168.859	-111.325	267.568	-216.69	161.537	-36.1379	-78.7806	-78.9204	306.134	-43.8279	-398.014	-43.2675	117.54	-59.7758	391.653	-176.883	-468.717	516.188	107.159	-485.143	88.873
1950	546.956	4.53943	2.18678	65.4754	48.1311	-77.815	-161.707	-65.9858	114.056	88.2606	54.3064	49.6572	88.5288	-158.696	84.6442	-63.9061	167.469	-113.739	272.694	-220.389	175.373	-48.3477	-77.6857	-75.5186	307.26	-45.1075	-403.25	-36.8309	113.676	-56.9962	394.062	-182.347	-466.521	518.011	111.277	-486.931	86.9223
1951	468.23	4.47431	2.10301	65.0786	45.8653	-79.1598	-161.54	-66.2322	116.086	86.1973	53.3908	50.2838	85.6375	-155.094	87.5217	-66.9493	166.148	-109.131	258.546	-208.218	145.702	-21.7918	-79.5538	-75.6584	306.595	-44.5664	-400.046	-40.1739	113.489	-57.1598	393.071	-180.999	-465.842	516.672	111.7	-487.555	87.0433
1952	385.232	4.40921	2.03596	65.0614	44.2855	-80.8142	-161.655	-66.0486	119.358	82.8241	52.2855	49.6287	85.2527	-154.064	86.0254	-65.474	165.62	-109.236	254.803	-203.788	142.082	-18.6308	-79.3727	-75.3096	310.854	-48.5455	-399.384	-40.8203	112.726	-52.4511	383.235	-174.905	-468.235	522.071	114.631	-488.011	87.2682
1953	318.848	4.37536	1.95825	64.765	44.0358	-83.5801	-163.552	-64.5852	124.074	78.1941	50.0144	49.7468	83.4467	-151.794	86.3027	-65.8009	164.757	-108.374	258.962	-208.824	144.324	-19.2351	-79.6215	-76.6864	313.857	-52.2382	-386.84	-53.3822	112.607	-50.4164	379.752	-173.172	-468.48	524.111	116.792	-489.171	85.8544
1954	222.168	4.28847	1.86739	64.4068	44.0071	-86.633	-166.622	-62.0251	129.254	73.0054	47.64	49.3063	82.6904	-150.51	85.4559	-64.9885	164.369	-106.838	262.886	-214.392	145.066	-18.5937	-80.5751	-74.0385	308.002	-47.269	-387.933	-50.9456	109.458	-49.7329	376.491	-170.543	-473.801	531.49	119.085	-490.774	83.3436
1955	213.59	4.25619	1.85143	64.3646	42.3568	-86.2379	-166.089	-62.5317	128.52	73.828	47.8935	49.9887	76.9153	-143.895	89.1339	-69.0929	163.18	-105.607	260.849	-212.946	141.596	-15.63	-81.0401	-75.6487	319.835	-58.5233	-384.525	-54.7851	110.321	-47.9278	373.381	-168.594	-474.665	533.828	118.73	-489.68	83.6015
1956	142.254	4.18276	1.77423	65.1309	42.7612	-89.1974	-169.247	-60.0662	133.099	69.3404	45.4139	50.2242	72.1139	-138.17	90.8508	-71.0896	162.06	-103.71	266.402	-220.512	141.622	-13.9274	-82.1488	-72.5088	315.967	-54.6528	-393.883	-44.1316	107.364	-46.1823	369.239	-165.248	-473.765	533.145	118.121	-488.629	84.7638
1957	118.89	4.13931	1.76771	65.343	41.3233	-88.988	-170.313	-58.9534	133.816	68.6594	45.5455	50.7595	64.057	-129.64	91.5169	-72.4232	161.42	-102.213	266.024	-220.975	137.609	-10.1461	-82.7288	-75.6856	331.899	-69.4161	-390.178	-49.6093	110.339	-44.5001	365.35	-162.695	-477.258	539.03	119.15	-488.038	84.7313
1958	66.6572	4.17216	1.69677	63.2066	41.3111	-90.263	-168.214	-61.223	134.142	68.1971	44.8124	50.2118	68.7399	-133.79	91.5381	-71.8463	160.685	-103.647	266.267	-219.947	139.911	-12.2778	-81.9753	-69.029	311.202	-49.5362	-408.916	-29.1219	105.955	-41.7309	357.469	-157.256	-486.596	553.684	122.966	-490.929	80.2072
1959	-24.9766	4.15923	1.62225	64.3366	42.1437	-93.5585	-165.114	-64.9661	135.964	66.1155	42.6412	50.969	74.507	-137.138	103.151	-82.5489	156.8	-102.039	276.271	-232.34	144.022	-13.3504	-83.4459	-74.7808	329.662	-67.3692	-389.085	-50.0935	109.031	-46.6456	369.694	-168.978	-499.455	570.767	132.918	-502.757	71.582
1960	-40.9013	4.20992	1.65601	65.1064	43.389	-94.7242	-175.4	-56.1303	138.683	64.4691	40.0528	50.5671	80.2573	-142.462	103.801	-82.5854	156.093	-107.919	287.513	-241.115	172.416	-37.9787	-81.2465	-73.9112	327.009	-64.8352	-391.52	-47.413	108.454	-42.3893	357.821	-157.585	-494.306	562.822	125.239	-494.759	76.0942
1961	-33.9676	4.20489	1.62893	62.9515	42.8346	-95.3104	-176.417	-54.7257	141.671	61.302	40.0032	51.2821	74.9085	-136.564	104.694	-84.2404	155.302	-105.204	281.948	-236.9	159.593	-26.6704	-82.509	-68.8528	311.711	-49.8506	-406.485	-31.9514	105.038	-43.2616	360.798	-159.777	-495.078	564.27	129.685	-498.66	74.8045
1962	-28.1372	4.22112	1.62111	64.2877	41.2936	-94.862	-171.525	-59.1779	139.398	63.0498	40.9982	50.949	79.9262	-141.018	105.763	-84.7184	154.609	-104.434	275.814	-230.196	150.008	-18.9136	-82.5582	-76.4877	333.62	-70.4744	-385.85	-55.399	110.861	-41.364	355.638	-156.82	-500.22	572.879	133.581	-501.955	72.3632
1963	-48.8242	4.27026	1.67029	65.1335	43.3215	-93.9472	-173.197	-57.6912	138.931	63.9508	41.3043	51.4177	90.9842	-150.777	115.153	-93.2703	152.427	-108.31	286.317	-239.376	173.547	-39.3123	-81.1428	-71.6908	319.075	-56.7884	-397.267	-41.6832	106.615	-37.5147	341.401	-144.338	-503.782	577.868	131.961	-501.213	72.342
1964	-47.9256	4.2953	1.64337	63.389	44.3974	-95.093	-169.885	-60.4801	139.336	62.8159	41.1719	51.2518	97.1336	-156.793	116.4	-94.3417	152.413	-108.195	282.347	-234.826	167.48	-34.4805	-81.1268	-67.0753	307.148	-45.5365	-410.656	-26.5592	103.297	-39.8411	351.945	-154.239	-503.415	578.222	135.589	-505.779	70.0501
1965	23.4258	4.34794	1.69422	65.3106	45.2644	-93.7602	-163.949	-66.8785	133.033	69.3191	42.1566	52.08	111.83	-172.14	124.518	-101.615	152.584	-108.309	279.529	-231.464	165.106	-33.3829	-81.1021	-67.955	308.862	-47.2177	-407.348	-30.0038	103.817	-36.3528	337.859	-142.477	-508.836	585.867	136.933	-507.584	68.8689
1966	-22.4269	4.34187	1.66842	63.861	44.1068	-93.5369	-161.825	-68.8258	131.535	70.8099	42.3398	52.1688	106.409	-165.363	126.462	-104.218	151.542	-107.509	274.413	-226.282	157.854	-27.4614	-81.4571	-66.6557	307.882	-46.7239	-410.482	-25.8466	102.546	-38.2604	346.867	-151.228	-509.682	587.542	140.034	-511.23	67.0281
1967	16.3561	4.35479	1.79018	65.4257	46.1675	-90.6803	-163.988	-66.9775	122.172	80.7776	43.0183	52.4914	105.166	-167.142	121.757	-99.7469	154.238	-107.18	277.218	-232.439	160.798	-27.7838	-81.6969	-70.5458	317.796	-56.1781	-399.019	-38.4004	105.217	-48.3866	377.095	-178.199	-495.478	571.346	138.267	-511.829	66.9192
1968	12.7345	4.3181	1.77716	65.4187	43.9496	-90.0647	-163.26	-67.8108	120.214	82.9522	43.2642	52.3692	97.5059	-158.247	121.451	-100.256	153.431	-106.137	273.927	-229.544	155.658	-23.5882	-82.3342	-73.194	330.651	-69.3228	-388.81	-48.3737	106.232	-46.1876	370.135	-169.366	-488.112	558.075	126.768	-500.658	72.9814
1969	18.8137	4.34065	1.79209	65.9351	43.4281	-89.4501	-161.978	-68.9628	119.149	84.0416	43.7835	52.7011	95.1996	-156.418	121.123	-99.9522	153.62	-106.021	274.193	-230.088	156.943	-24.6761	-82.6298	-72.6602	328.767	-67.4864	-390.695	-46.3666	105.939	-41.3857	355.748	-155.99	-483.855	552.602	120.405	-493.766	76.8883
1970	46.472	4.37242	1.8383	64.9856	46.0007	-87.6054	-161.04	-70.0651	115.275	87.859	45.0979	52.3672	97.4312	-160.086	118.54	-96.6219	155.137	-108.411	282.411	-237.862	165.833	-33.2016	-82.0516	-65.6559	307.678	-47.5655	-411.428	-24.0477	102.113	-40.9792	352.925	-153.377	-486.451	555.325	120.931	-494.146	77.2869
1971	132.242	4.46036	1.89132	65.7959	46.9692	-86.6891	-150.066	-80.3155	108.942	93.8744	46.4086	53.4604	107.039	-169.431	128.658	-106.325	154.104	-109.051	279.119	-233.529	165.337	-33.4026	-81.6769	-66.6895	309.273	-48.8449	-408.667	-27.2318	102.814	-42.4493	358.982	-157.971	-484.52	551.83	119.587	-494.616	76.7178
1972	162.63	4.49048	1.94276	66.1468	46.5865	-85.9862	-149.227	-80.5819	108.063	94.8765	46.9932	53.7764	107.537	-170.846	127.497	-105.265	154.603	-106.774	273.04	-228.281	152.952	-22.7017	-82.7736	-67.1797	308.303	-47.7769	-407.832	-28.5651	103.547	-41.3986	354.744	-153.401	-481.138	547.054	118.828	-494.193	78.9523
1973	144.801	4.51348	1.99978	67.638	46.5148	-83.1048	-154.302	-76.0749	105.238	98.0782	48.4524	53.3601	103.218	-167.313	123.153	-100.786	155.926	-111.022	282.239	-235.621	171.011	-39.8426	-81.1888	-73.0102	325.853	-64.6673	-391.29	-46.8897	107.725	-41.4398	356.862	-155.387	-481.339	547.531	119.519	-494.358	78.8834
1974	195.672	4.52882	2.06155	67.1521	47.6431	-81.4033	-159.138	-71.0257	104.46	99.4052	49.1564	53.0866	101.56	-166.943	117.041	-94.9017	157.378	-107.143	270.271	-224.652	147.31	-19.3794	-82.6534	-70.5658	315.532	-54.2941	-400.18	-37.6345	106.375	-52.0204	384.587	-173.892	-466.679	522.424	108.471	-487.503	83.6525
1975	167.478	4.52103	2.09016	67.5443	47.7063	-81.9857	-161.087	-69.0061	107.94	95.9207	48.7913	53.0744	97.814	-163.167	115.41	-93.4767	157.343	-110.507	283.484	-237.281	176.311	-44.3247	-81.7473	-74.728	324.39	-62.4735	-388.528	-50.999	109.577	-50.9161	372.635	-161.279	-468.137	520.891	107.168	-486.165	86.7762
1976	143.97	4.44091	1.98954	66.501	45.2193	-83.5146	-162.523	-67.3377	113.138	90.4177	48.0797	52.0984	96.1515	-162.029	109.55	-87.9556	158.433	-107.188	266.778	-220.393	147.098	-19.4289	-82.8386	-70.527	311.438	-50.3842	-397.82	-40.5015	106.258	-46.5496	364.319	-156.543	-468.417	523.734	111.772	-488.292	86.575
1977	110.346	4.47214	2.01427	66.599	46.0964	-83.8952	-162.74	-67.3031	114.451	89.0142	47.9643	52.1181	88.9962	-153.435	111.133	-89.8789	157.931	-113.604	283.817	-237.394	170.603	-40.6467	-80.5701	-71.8547	322.246	-63.9007	-391.14	-48.5716	109.652	-46.3254	369.273	-162.477	-470.533	528.33	113.88	-489.414	85.1438
1978	97.3698	4.46413	1.96143	65.4876	43.6011	-84.4606	-163.866	-66.3997	114.869	88.8355	47.3478	52.0666	90.5307	-155.401	110.266	-89.0805	158.357	-109.929	269.608	-223.36	144.846	-18.614	-81.6812	-68.7648	311.329	-52.8505	-401.928	-36.8062	107.527	-40.4485	352.181	-149.638	-477.355	540.142	116.831	-490.308	83.9313
1979	154.984	4.5148	2.05268	66.055	48.105	-82.5047	-162.1	-67.767	110.322	93.19	48.9224	51.7797	93.761	-159.804	108.512	-86.8612	159.544	-113.429	282.976	-236.198	171.227	-40.6954	-80.5857	-68.2834	309.313	-50.4062	-405.589	-33.2471	107.536	-50.9001	381.292	-172.331	-469.317	525.504	111.606	-488.371	84.8072
1980	162.731	4.41875	1.9968	66.6663	44.5704	-83.9401	-172.343	-58.3565	116.983	87.1481	47.0303	51.7112	79.6084	-144.923	103.376	-82.8795	160.473	-108.404	270.664	-225.307	143.337	-16.4919	-82.2431	-72.167	318.903	-58.466	-397.272	-40.5862	108.228	-46.075	365.231	-158.628	-463.084	517.891	114.487	-490.072	90.0272
1981	110.902	4.38407	2.00635	66.6321	44.9906	-84.895	-170.757	-59.6611	119.816	83.9218	46.8626	51.3457	78.696	-143.656	101.766	-80.8859	160.084	-111.284	284.59	-239.525	168.602	-37.4883	-81.5465	-72.3035	317.419	-56.5397	-397.882	-40.4836	108.508	-42.4165	350.541	-146.469	-472.844	531.237	117.577	-491.779	88.5713
1982	119.437	4.39472	2.05372	66.2626	45.3742	-83.8904	-166.937	-63.2739	116.85	86.9129	47.8161	51.3175	81.6884	-146.642	101.918	-80.6907	159.834	-110.038	284.474	-240.394	165.903	-35.0013	-82.3208	-72.6528	316.123	-54.7958	-398.572	-40.3851	109.105	-48.5482	361.196	-152.259	-477.184	531.845	115.582	-492.359	88.0754
1983	129.797	4.41301	2.12583	66.5589	44.9245	-84.8406	-175.22	-56.2411	124.233	80.8311	46.3989	51.026	74.4146	-138.405	95.439	-75.0226	159.446	-110.833	286.898	-242.311	170.666	-39.1945	-82.0516	-71.8228	313.689	-51.3298	-408.036	-31.9596	109.122	-35.6965	325.41	-122.929	-479.435	539.7	120.62	-492.372	90.9577
1984	115.799	4.42151	2.10968	65.7041	44.6958	-85.3408	-173.161	-57.9398	124.956	79.76	46.4297	50.3355	77.3161	-141.384	92.6512	-72.0081	159.624	-112.182	287.136	-241.482	173.055	-41.3931	-81.4372	-72.1012	314.661	-51.8559	-408.603	-31.8839	109.722	-39.5126	338.845	-133.853	-484.868	544.514	118.98	-491.893	89.2937
1985	114.048	4.44281	2.09673	65.2485	45.1891	-85.8955	-170.806	-59.9034	125.627	78.724	46.4679	49.64	80.7469	-144.842	89.5618	-68.68	159.741	-113.574	287.653	-240.807	175.699	-43.7539	-80.7376	-72.2601	315.03	-51.8994	-408.886	-31.9575	110.118	-43.1627	352.839	-145.723	-486.769	545.858	118.659	-492.63	87.724
1986	121.422	4.42373	2.10271	67.0722	44.8719	-85.6764	-172.647	-58.5054	124.945	79.0131	46.6919	49.2125	78.7721	-143.081	86.2132	-65.171	160.334	-111.419	286.397	-240.915	160.782	-31.1163	-81.7994	-77.3587	330.958	-66.8116	-397.043	-46.0412	114.763	-47.3421	362.371	-151.816	-485.991	541.931	116.567	-491.716	88.7155
1987	174.553	4.42639	2.11511	67.2817	43.8929	-85.561	-175.132	-56.1007	125.446	79.2475	45.7699	47.928	81.1787	-145.285	78.8204	-57.819	160.945	-111.148	275.477	-228.169	147.848	-20.2555	-81.2201	-80.3661	337.412	-72.4674	-388.704	-56.3192	117.653	-44.9916	357.217	-148.332	-482.745	539.335	116.275	-489.591	90.0027
1988	174.05	4.4621	2.19814	67.8469	47.3024	-85.5964	-174.821	-56.4898	125.551	79.0307	45.6853	46.4825	84.6391	-148.284	72.3203	-50.923	161.168	-116.603	291.444	-242.802	170.12	-39.7244	-79.5628	-76.4953	325.699	-62.1636	-398.384	-45.6635	116.228	-49.0496	365.428	-152.586	-483.621	537.066	116.288	-492.176	91.1457
1989	256.746	4.43056	2.26023	70.2698	48.998	-86.3967	-180.571	-50.9609	129.904	74.8834	44.7589	45.4741	74.8767	-137.09	62.1558	-41.7281	161.297	-117.577	299.752	-251.803	177.415	-44.5439	-79.7038	-80.4836	341.067	-75.3729	-394.224	-52.6554	120.009	-48.3146	360.458	-147.268	-478.728	528.331	114.204	-488.298	96.9604
1990	254.862	4.52442	2.34378	66.9236	51.1687	-89.1246	-186.208	-45.6708	135.589	69.0559	42.5753	44.4754	74.1889	-131.704	44.7557	-26.4122	158.361	-119.186	307.464	-259.392	182.958	-47.9204	-79.0525	-72.2821	312.344	-48.8212	-411.884	-31.6479	114.635	-53.1549	373.04	-161.113	-509.801	574.103	130.543	-504.516	81.2737
1991	296.002	4.44656	2.37147	69.2907	51.7898	-86.749	-192.391	-40.1154	126.516	78.2651	42.3945	42.7277	80.922	-136.534	40.2448	-20.1051	156.301	-116.083	296.07	-253.51	167.129	-29.6904	-84.3394	-73.3932	325.846	-60.2873	-399.496	-46.6141	116.28	-56.4202	382.08	-170.88	-491.464	554.337	127.062	-502.464	84.4683
1992	354.685	4.45976	2.3585	69.4953	50.1031	-86.9942	-185.107	-46.1738	127.038	77.0982	43.5425	42.5377	84.4847	-139.218	34.3087	-14.92	152.864	-107.523	283.276	-241.93	147.257	-11.363	-88.0461	-73.2949	323.643	-57.8214	-399.624	-44.4724	114.373	-47.5182	357.692	-150.837	-495.686	559.943	124.614	-499.383	87.017
1993	229.103	4.52026	2.39225	67.5862	50.6424	-88.2673	-183.302	-47.7054	129.848	74.078	43.2194	44.088	82.4378	-136.849	42.8012	-23.2649	151.396	-111.911	295.357	-253.746	172.012	-32.0182	-86.4295	-70.0373	314.02	-47.6843	-411.402	-32.3279	111.735	-46.6965	355.478	-147.269	-497.467	561.487	123.834	-498.921	87.2172
1994	189.233	4.49673	2.34725	66.752	49.9145	-88.7517	-178.54	-51.7291	131.029	72.3664	43.8327	44.3868	82.9155	-137.007	44.9545	-25.1441	150.838	-106.869	285.453	-246.177	144.168	-7.41515	-88.276	-68.2247	306.102	-40.2865	-414.617	-28.8346	110.553	-46.6844	356.303	-147.756	-496.486	559.841	122.999	-498.129	87.6619
1995	151.43	4.49389	2.37995	68.5458	49.9625	-89.492	-174.191	-55.7013	132.162	70.8454	44.0866	44.7408	79.3365	-132.916	46.5143	-26.8942	150.519	-110.284	294.51	-255.253	163.371	-23.239	-87.3622	-76.2486	330.014	-63.5258	-388.723	-56.077	115.195	-49.9736	367.702	-155.708	-491.255	550.417	118.763	-496.049	89.0686
1996	146.304	4.49007	2.3796	68.2853	49.3515	-89.065	-168.998	-60.356	130.423	72.3243	45.0155	44.3765	80.817	-133.808	45.9664	-25.7983	149.972	-108.033	289.134	-250.59	151.352	-13.0533	-88.1812	-72.9638	318.171	-51.8255	-399.667	-44.3616	113.198	-47.2153	355.919	-144.925	-494.399	553.142	117.586	-494.789	90.8259
1997	175.964	4.58757	2.47758	68.0851	49.133	-89.6246	-171.42	-58.0282	132.359	70.5133	44.4499	45.8237	78.3385	-131.634	44.9202	-26.9389	150.992	-111.011	294.537	-255.093	165.486	-25.1451	-87.1412	-80.142	333.919	-66.7371	-383.93	-61.8966	118.851	-49.4873	359.16	-148.516	-504.176	566.029	127.081	-504.094	86.5531
1998	138.625	4.56586	2.44268	67.5413	48.4679	-89.6274	-170.371	-59.4413	131.254	71.8221	44.3915	46.2715	73.7972	-126.886	47.287	-29.7783	151.094	-111.986	295.701	-255.921	167.853	-27.0614	-86.6919	-75.3089	319.121	-53.0903	-396.248	-47.5293	114.593	-48.2509	355.174	-145.51	-510.055	572.776	125.997	-503.124	85.8481
1999	247.107	4.60947	2.47493	66.627	52.7799	-87.7788	-174.964	-55.3034	124.926	78.4291	44.6955	44.7327	78.1816	-130.58	40.9971	-22.2851	152.177	-112.732	293.965	-254.966	156.415	-17.9583	-86.5364	-68.3239	298.114	-35.0568	-412.096	-30.3246	110.777	-55.5944	386.249	-171.667	-488.042	547.1	124.259	-503.747	86.7366
2000	216.912	4.6314	2.44945	67.0554	48.6268	-87.353	-174.018	-55.8946	125.108	78.1761	45.2399	45.5195	75.2436	-127.608	46.403	-27.529	151.436	-112.557	284.442	-243.448	145.784	-10.2491	-85.4856	-78.3487	325.973	-60.7115	-382.947	-63.3673	118.523	-49.5467	371.583	-160.483	-487.672	547.774	124.626	-501.668	88.4119
2001	160.573	4.63176	2.42437	67.5545	48.8594	-88.2658	-172.045	-57.8405	126.429	76.6633	44.9642	45.5538	73.2564	-125.463	46.3885	-27.8618	151.781	-118.427	295.444	-252.205	174.224	-34.8959	-82.9638	-76.9498	323.234	-58.3425	-387.994	-57.2355	116.996	-43.3956	355.469	-148.638	-492.658	556.56	125.79	-500.504	88.359
2002	133.126	4.58548	2.36529	65.4949	48.2896	-88.8539	-176.568	-54.108	129.062	74.6527	43.9785	45.8289	70.7343	-122.753	48.656	-30.0303	151.354	-113.77	285.3	-244.007	147.491	-11.1316	-84.8389	-69.8972	300.828	-37.2118	-407.531	-35.7912	112.126	-43.7313	358.739	-151.542	-491.569	554.513	124.819	-499.704	88.8551
2003	205.5	4.68197	2.5057	67.6491	48.6773	-87.4528	-174.555	-54.2769	131.763	70.976	46.3013	45.5942	71.5746	-123.369	47.7096	-28.8643	151.217	-117.45	292.799	-250.117	159.576	-22.3529	-83.4176	-74.7016	319.606	-55.4096	-393.844	-50.727	115.149	-42.3899	361.295	-153.744	-488.763	552.107	125.572	-501.154	90.0803
2004	230.905	4.62786	2.50222	67.9865	50.4588	-86.2878	-166.966	-60.7629	130.349	71.7054	48.2861	43.5022	77.2302	-127.31	41.2369	-20.6724	149.983	-113.403	286.81	-246.257	139.879	-4.4578	-85.5729	-68.9795	305.146	-41.7335	-405.887	-37.0392	110.012	-39.8709	353.149	-145.322	-483.83	544.318	120.689	-496.756	94.2271
2005	433.908	4.65773	2.61418	71.4268	54.8784	-84.4765	-167.276	-60.4395	127.375	74.8638	49.3305	41.768	80.2134	-128.694	32.1287	-10.9984	149.894	-111.568	287.674	-248.068	131.933	3.37752	-86.0888	-71.5959	316.943	-52.6363	-402.738	-40.576	112.367	-54.6717	384.164	-162.155	-459.803	505.294	99.339	-483.81	102.159
2006	344.996	4.66698	2.61955	70.3269	51.7162	-84.3304	-166.579	-61.2364	126.252	76.1104	49.426	43.8923	69.648	-119.169	39.0999	-19.71	150.832	-110.915	285.367	-244.245	128.8	4.31196	-83.8057	-76.5919	327.42	-63.8218	-392.47	-49.1995	114.287	-50.0651	382.189	-165.365	-467.738	518.125	105.803	-487.684	99.9651
2007	302.008	4.59987	2.53889	69.1075	51.6856	-84.5204	-165.528	-62.2726	126.19	76.1384	49.413	43.7998	69.9355	-119.299	38.8785	-19.3454	150.665	-108.644	280.993	-240.232	117.556	13.8282	-84.6417	-70.4478	305.01	-43.6502	-399.075	-40.0576	108.33	-46.7841	375.614	-161.75	-472.277	525.107	109.067	-489.053	97.6218
2008	259.542	4.51351	2.52833	69.1317	50.2853	-84.8199	-166.423	-61.5213	127.352	75.0861	49.0995	44.4125	65.6229	-115.421	42.2006	-23.41	151.253	-106.257	279.688	-239.861	110.745	19.643	-85.6152	-73.9244	319.385	-57.7932	-386.508	-52.9254	109.549	-46.9725	372.021	-158.154	-476.361	529.064	111.29	-490.922	97.0997
2009	120.592	4.44238	2.38364	68.623	48.6382	-88.0653	-167.643	-60.9958	131.637	70.6633	46.6924	45.4887	60.6149	-111.131	48.3579	-30.3184	151.669	-107.997	282.606	-241.96	118.024	13.6993	-84.7435	-71.7064	317.395	-55.8046	-394.942	-43.2032	107.272	-41.8441	365.331	-155.649	-480.664	537.787	114.523	-491.807	95.4624
2010	116.052	4.44899	2.37328	68.2881	49.6567	-88.7079	-168.385	-60.5525	133.319	69.1055	46.1883	43.4314	66.3035	-115.079	39.5531	-20.2382	150.853	-107.908	281.662	-240.45	115.845	15.3563	-84.5951	-68.5916	311.526	-49.8097	-408.639	-29.2549	105.794	-37.1981	354.65	-148.634	-488.138	549.713	116.41	-491.204	94.2338
2011	60.0371	4.41812	2.30387	68.7951	49.195	-91.6304	-171.594	-58.0535	137.262	65.1324	43.7135	43.79	65.1323	-114.112	41.5527	-22.2985	150.759	-108.913	288.495	-247.726	121.005	12.3419	-84.6331	-73.5964	321.955	-60.5733	-385.532	-53.5644	108.37	-35.8029	351.654	-146.793	-493.262	556.547	116.774	-491.094	91.7711
2012	72.4617	4.41276	2.33065	69.0298	49.954	-91.0327	-167.66	-61.7357	135.936	66.3617	44.5406	42.9753	66.8157	-114.507	39.9566	-19.4613	149.238	-108.789	291.403	-251.627	123.534	10.7486	-85.2565	-72.2627	319.429	-58.6369	-382.721	-55.9647	106.486	-33.313	344.23	-141.185	-495.449	560.891	119.06	-492.851	90.4198
2013	32.9435	4.38547	2.20847	67.6945	49.5753	-91.4842	-165.909	-63.393	135.45	66.6141	44.4213	42.902	71.4807	-119.429	43.3959	-22.2229	148.796	-107.998	283.504	-241.794	120.761	10.5443	-84.3201	-66.4072	301.803	-41.7654	-400.805	-36.1398	102.13	-36.5474	356.915	-150.843	-491.785	554.661	118.711	-493.291	89.1461
2014	16.9107	4.38898	2.1479	66.2704	47.9671	-91.7285	-162.804	-66.5117	133.446	68.4499	44.4171	44.1172	71.9821	-121.091	52.0749	-31.2435	149.052	-109.119	282.434	-239.726	126.394	4.90614	-83.692	-65.7666	300.303	-40.3405	-403.867	-32.6605	101.772	-35.8165	354.348	-149.309	-495.217	559.646	120.297	-494.993	87.1543
2015	-17.9182	4.37609	2.16459	67.0555	47.3855	-93.0827	-163.741	-65.2838	136.326	65.1764	43.6942	43.3739	75.2473	-124.013	51.5288	-29.8718	148.514	-109.162	285.974	-243.576	133.577	-1.25442	-83.9227	-74.1992	329.805	-68.6407	-380.805	-58.0281	107.585	-37.4219	357.571	-153.514	-502.797	569.934	126.2	-501.259	83.9074
2016	-25.7084	4.33549	2.1335	67.3632	47.1787	-92.7728	-165.963	-63.9855	133.644	68.4565	42.9164	42.6803	80.0043	-129.043	51.6676	-29.1523	148.626	-107.995	282.111	-239.84	131.578	-0.113728	-84.3232	-72.152	324.919	-64.48	-388.23	-48.513	106.197	-37.9747	355.172	-153.948	-510.169	579.786	130.044	-505.797	81.769
2017	-44.8423	4.3393	2.08482	67.4441	46.4992	-94.7403	-168.326	-61.4999	140.354	61.5816	41.9566	43.7469	76.8599	-126.337	56.0272	-33.9176	148.528	-108.633	285.25	-242.92	137.821	-5.33366	-84.5146	-72.5795	330.974	-69.8243	-391.015	-47.0032	103.028	-34.6501	354.873	-153.302	-520.238	591.033	132.971	-507.942	79.5582
2018	-31.8633	4.37081	2.09333	66.6503	47.0651	-94.7084	-169.679	-60.6376	138.932	63.2472	41.3803	43.376	83.1091	-132.77	58.4161	-35.4347	148.073	-109.185	285.718	-241.364	137.614	-6.08087	-85.0774	-69.0822	320.75	-59.7389	-398.468	-38.1642	102.323	-39.2223	369.741	-160.68	-509.406	572.344	118.366	-496.719	83.3406
2019	-23.0104	4.29665	2.04665	67.6659	47.8899	-93.8213	-162.868	-67.0489	135.303	66.5497	42.5912	42.0688	88.4665	-137.664	57.2012	-32.736	147.19	-107.266	285.034	-243.793	131.02	2.05769	-88.6574	-68.7518	331.251	-69.2464	-384.041	-55.4242	100.174	-38.6041	363.164	-157.258	-524.246	592.568	124.37	-500.848	77.3954
2020	-37.686	4.34486	2.01149	65.8946	48.9052	-94.3305	-165.803	-64.2424	136.13	65.7585	42.0792	43.133	93.6597	-144.193	65.3564	-40.7051	147.19	-109.544	286.977	-244.529	141.207	-7.24048	-87.5966	-61.5342	305.559	-44.3438	-407.577	-29.7314	95.6235	-38.9042	364.53	-162.117	-531.241	604.827	136.428	-512.589	72.2432
2021	-55.3275	4.41138	2.03929	66.2705	47.0009	-95.311	-175.998	-55.2151	140.449	62.2893	40.2405	44.2722	92.139	-142.973	68.3241	-44.5558	147.913	-112.388	288.726	-243.592	152.91	-19.0896	-85.2236	-72.7253	335.15	-73.1736	-380.262	-59.1504	104.45	-38.3883	365.674	-163.477	-529.194	603.085	135.977	-511.943	72.3091
2022	-39.6896	4.4529	2.03361	64.6573	46.8645	-94.3867	-177.365	-55.0717	135.764	68.2651	39.3833	44.7331	93.1949	-144.697	70.8697	-47.4134	148.302	-114.128	284.883	-237.42	153.153	-20.2665	-83.8729	-65.6044	310.711	-49.0199	-405.294	-32.6063	100.172	-38.9271	370.365	-167.347	-524.535	598.24	135.604	-511.822	72.238
2023	-49.053	4.50173	2.06297	65.9694	46.3858	-94.0083	-171.557	-60.2789	133.589	69.9834	40.3743	46.024	98.7317	-151.303	79.0863	-55.5745	148.113	-115.185	287.414	-239.347	160.346	-27.0225	-83.1713	-72.3545	329.654	-67.1464	-386.692	-53.1748	105.206	-38.1606	364.065	-162.996	-530.375	606.282	140.469	-516.95	70.3379
2024	19.7519	4.5944	2.07011	65.3688	47.1387	-95.3694	-152.458	-80.1581	125.446	78.0586	40.3731	49.7208	101.792	-153.871	100.221	-77.9105	145.942	-114.186	286.895	-239.434	157.481	-24.4733	-83.7606	-69.2171	317.754	-56.1627	-396.284	-41.6351	102.794	-39.8303	377.519	-174.925	-520.013	595.661	145.646	-524.123	67.2476
2025	-40.9785	4.5364	2.00504	65.5948	46.1772	-94.4466	-160.654	-72.3185	128.797	75.1019	40.5063	48.9319	91.209	-143.25	93.4154	-71.3914	146.826	-116.726	294.803	-247.069	166.528	-32.8045	-83.4975	-72.3104	331.657	-70.191	-383.742	-56.1944	106.195	-37.6547	358.153	-157.857	-534.876	612.365	147.998	-524.004	66.9711
2026	-19.7801	4.58731	2.02446	64.0935	47.2192	-93.9126	-160.987	-72.2703	124.902	79.3002	40.3803	48.8283	96.69	-149.253	93.9457	-72.0388	147.598	-119.106	294.103	-243.479	174.591	-41.4291	-81.4482	-64.5731	306.092	-45.2867	-409.681	-27.7037	101.178	-36.6567	359.741	-158.576	-526.575	603.212	144.923	-520.87	68.2922
2027	21.9918	4.68678	2.11634	65.7087	46.4709	-93.2837	-152.769	-79.1411	121.153	82.2171	41.9214	50.179	106.582	-160.38	102.939	-80.8337	147.34	-117.263	289.197	-238.862	164.15	-32.4115	-82.0752	-68.9561	316.268	-54.6698	-398.07	-40.941	104.378	-36.8771	359.763	-156.884	-524.266	598.687	139.941	-517.753	69.3828
2028	64.6617	4.73344	2.18075	66.1272	47.6422	-91.9481	-149.524	-81.9178	116.78	86.4386	43.0911	50.6457	105.139	-159.548	104.135	-82.2906	147.842	-117.899	293.02	-242.672	169.857	-37.1324	-82.0349	-70.4462	318.526	-56.693	-394.98	-44.3393	105.384	-39.3107	372.542	-168.15	-517.469	591.295	139.477	-518.247	69.0507
2029	78.9733	4.77118	2.20102	66.0969	46.705	-90.655	-147.811	-83.0852	113.912	89.1813	44.2262	51.0165	103.855	-159.15	104.592	-82.8675	148.456	-117.019	291.088	-241.059	166.518	-34.2414	-82.5661	-69.9178	315.526	-53.7022	-397.701	-41.4604	105.081	-35.5061	356.059	-153.591	-522.176	596.418	136.807	-515.013	70.4344
2030	128.519	4.81872	2.27295	66.4886	47.1837	-89.3016	-143.825	-86.5321	109.126	93.9093	45.3292	51.3532	103.263	-158.881	105.71	-84.1861	148.723	-117.622	293.572	-243.317	171.115	-38.241	-82.377	-74.201	327.243	-64.8556	-386.239	-54.0647	108.091	-36.6145	359.056	-156.557	-523.108	597.729	138.132	-516.874	69.7072
2031	165.014	4.84616	2.29468	66.2345	47.9451	-88.496	-142.666	-87.0939	107.987	94.8604	46.0955	51.5973	105.211	-161.573	106.458	-84.8411	149.193	-117.257	290.705	-240.204	167.854	-35.5081	-82.4882	-70.9718	315.275	-53.1848	-396.919	-42.5234	105.915	-38.6158	371.328	-168.184	-518.097	593.066	138.682	-518.193	68.7896
2032	110.198	4.81702	2.2626	66.1467	46.8654	-87.7669	-150.265	-80.9923	108.866	95.1203	45.2234	51.2662	104.989	-161.22	105.701	-83.4723	150.237	-119.533	289.772	-238.482	168.117	-36.5764	-81.3431	-74.9237	325.821	-62.9267	-387.01	-54.007	109.072	-37.5731	363.772	-162.108	-524.387	600.998	141.846	-520.078	67.8049
2033	200.248	4.86472	2.27972	65.8168	47.8508	-87.0518	-144.509	-87.2799	103.948	100.108	45.8814	52.267	112.627	-168.104	114.611	-91.7826	149.966	-121.398	287.745	-236.352	164.551	-34.1095	-79.7973	-69.8675	309.132	-46.8907	-402.62	-36.9936	105.651	-37.2164	364.052	-161.102	-520.805	595.142	136.81	-515.698	69.3263
2034	265.793	4.87048	2.32096	66.3599	47.9136	-84.3325	-143.125	-86.9766	98.5235	104.808	48.1973	52.4281	117.57	-174.706	114.425	-91.3918	151.354	-118.845	279.157	-228.803	149.127	-20.223	-81.4778	-69.4929	308.412	-45.7984	-403.167	-37.1605	105.625	-37.8978	365.393	-162.051	-515.882	588.84	133.027	-512.453	71.0836
2035	280.08	4.92195	2.42013	68.0858	49.3835	-83.8851	-142.195	-87.1975	98.7582	104.535	48.7475	52.5685	118.522	-176.153	114.056	-91.0901	151.698	-123.034	293.376	-241.648	177.727	-45.2711	-79.7784	-76.0246	328.989	-65.3833	-385.001	-57.2361	110.337	-37.504	363.817	-159.96	-513.198	585.282	132.498	-511.984	72.5749
2036	310.773	4.97238	2.40118	66.6132	49.9851	-84.1049	-137.734	-91.142	97.1364	105.935	48.9096	53.6783	116.992	-175.273	118.821	-96.2154	151.675	-121.475	290.614	-239.492	172.962	-40.7623	-80.9307	-67.3999	303.248	-40.9031	-412.886	-26.631	104.662	-33.359	354.396	-153.462	-511.901	586.737	133.72	-512.508	72.0981
2037	316.076	5.02095	2.45793	68.8691	48.8025	-83.5088	-136.237	-92.3989	95.5914	107.716	49.1639	54.2873	113.829	-172.74	120.242	-98.0515	151.921	-121.268	291.329	-240.256	174.901	-42.0825	-81.5058	-77.1321	332.004	-68.2274	-387.041	-55.4517	111.835	-30.8354	348.795	-149.744	-510.732	587.613	134.974	-513.352	72.1138
2038	249.805	5.00406	2.41876	68.0048	47.5112	-83.2636	-139.233	-89.6705	96.0007	107.833	48.7845	54.4138	100.646	-158.555	119.345	-98.2838	151.177	-120.704	292.812	-242.144	176.213	-42.4653	-82.5072	-78.6658	338.291	-74.4576	-384.435	-58.3248	113.14	-30.2018	350.236	-151.965	-508.482	586.659	136.917	-514.568	71.8924
2039	211.025	5.00032	2.4004	67.7762	46.145	-83.1469	-143.781	-85.278	98.597	105.525	48.6534	54.2782	94.8539	-153.198	115.681	-95.225	151.779	-120.258	290.049	-239.087	173.394	-40.0695	-82.6769	-80.445	344.589	-79.6184	-386.269	-58.3495	115.857	-30.3058	351.453	-152.936	-507.117	585.001	136.288	-512.357	72.8069
2040	245.883	5.03262	2.42849	65.4651	46.0036	-83.4919	-142.304	-85.8442	100.541	103.151	49.0706	54.2458	95.6587	-154.831	114.127	-93.8053	152.236	-119.63	285.696	-234.474	167.833	-35.378	-82.8204	-74.0643	321.865	-57.7334	-406.009	-37.4486	111.861	-34.2244	364.893	-161.779	-500.555	572.571	129.094	-507.109	75.9929
2041	290.257	5.01146	2.44453	66.1541	47.0531	-82.4364	-137.78	-89.7351	98.3984	105.081	50.1786	53.5431	98.8688	-158.335	112.292	-91.5275	152.468	-121.214	288.476	-236.567	175.83	-42.2213	-82.3532	-72.8338	321.191	-56.8688	-405.991	-37.5487	110.34	-33.2153	361.862	-159.864	-503.385	576.702	129.604	-507.446	75.4806
2042	302.812	5.02803	2.47061	67.5684	47.1959	-81.9001	-137.205	-90.2553	97.4658	106.155	50.4994	53.5999	99.3432	-159.104	112.194	-91.3839	152.684	-121.899	290.366	-237.928	180.516	-46.5146	-81.9585	-76.2496	330.23	-65.2806	-396.703	-47.6218	112.664	-33.9145	363.068	-160.145	-503.284	575.334	127.933	-506.436	76.3411
2043	319.356	5.04746	2.51091	66.5406	47.1541	-82.3986	-136.406	-90.4431	100.397	103.077	50.4781	53.5493	102.123	-162.559	110.796	-89.9164	153.057	-120.496	285.979	-234.118	172.536	-39.3042	-82.7581	-73.815	322.302	-57.7647	-403.583	-40.0331	111.003	-34.4523	365.628	-161.16	-498.483	568.402	125.854	-505.159	78.2339
2044	309.378	5.11815	2.5715	67.8977	46.2796	-81.7655	-137.979	-89.0373	99.4432	104.322	50.8456	53.9363	97.9194	-158.306	110.26	-89.8089	153.199	-120.958	288.132	-235.399	174.456	-41.4505	-81.8191	-81.4436	339.033	-73.4875	-387.81	-57.3608	117.394	-29.9294	351.051	-148.957	-498.365	569.536	125.359	-503.293	79.7848
2045	319.34	5.06493	2.53781	66.9525	47.2028	-82.1041	-138.813	-87.7101	102.954	100.36	51.0204	53.406	99.1572	-159.963	108.971	-88.0545	153.307	-120.463	289.347	-237.413	173.678	-40.0164	-82.4445	-75.3815	322.383	-57.5211	-401.422	-42.3661	112.515	-32.9436	360.98	-155.889	-492.342	559.749	122.061	-501.193	82.0325
2046	340.291	5.07198	2.55025	66.3257	47.0676	-81.5103	-137.091	-89.1605	102.037	101.246	51.6099	53.4924	96.1296	-156.973	108.661	-87.9533	153.297	-119.629	289.08	-237.889	170.11	-36.2372	-83.2127	-73.5529	316.608	-52.1243	-406.561	-36.634	111.211	-31.803	356.88	-151.659	-492.577	559.141	118.462	-497.881	83.5516
2047	361.641	5.09222	2.58974	67.0634	47.2208	-81.2185	-135.822	-90.1483	101.9	101.309	52.0069	53.3376	97.9461	-159.314	107.316	-86.5619	153.76	-119.767	288.36	-236.974	169.357	-35.4784	-83.1684	-75.9989	322.161	-56.9948	-401.33	-42.9009	113.236	-34.1253	362.984	-155.695	-491.208	555.435	116.022	-496.602	84.6197
2048	356.108	5.08192	2.58214	68.638	47.6229	-79.7057	-137.434	-89.0888	98.266	104.905	52.7927	53.1936	101.911	-164.091	108.563	-86.8063	155.505	-121.233	289.088	-238.107	165.105	-32.0447	-82.5344	-79.1045	327.752	-62.4311	-390.549	-54.6866	116.115	-30.8434	350.04	-146.074	-490.426	556.311	117.311	-496.379	85.1713
2049	400.176	4.96788	2.54952	68.2184	50.0673	-79.0995	-129.899	-95.3064	97.8784	104.539	54.0852	52.0797	97.7243	-158.839	106.768	-84.7387	154.279	-121.845	297.559	-247.994	176.019	-39.9001	-83.6974	-71.8142	316.076	-51.8093	-401.902	-41.1609	108.95	-35.4258	364.978	-158.26	-486.943	550.177	119.16	-499.95	85.5795
2050	368.265	4.95566	2.5202	68.2273	48.8468	-79.7032	-131.927	-93.6957	99.317	103.275	53.4481	51.9561	96.5977	-157.302	105.911	-84.2256	154.325	-122.05	294.732	-244.313	174.3	-38.6433	-83.3211	-77.7475	332.965	-68.0005	-382.581	-62.3528	112.978	-33.8855	363.452	-157.947	-486.508	550.736	119.396	-498.721	85.1643
2051	344.454	4.85263	2.47678	66.1277	46.5043	-79.6887	-159.227	-69.4727	113.049	92.0141	50.7022	50.9161	75.2906	-136.177	90.177	-70.1531	156.06	-122.457	297.433	-247.026	177.517	-40.8984	-83.2941	-78.4466	328.998	-64.0058	-378.345	-68.0252	113.828	-33.278	359.248	-152.464	-483.972	545.226	113.837	-490.059	89.1971
2052	276.807	4.80732	2.38732	64.51	46.683	-81.4416	-162.952	-66.3965	115.493	89.6169	49.1396	51.4696	70.3305	-131.179	91.1803	-71.8514	156.203	-121.597	297.816	-248.165	174.398	-37.5305	-83.7075	-70.0745	303.846	-40.1769	-406.109	-37.7266	108.407	-34.6654	364.252	-158.207	-488.69	552.368	121.141	-496.767	86.4437
2053	205.367	4.76826	2.38565	66.2574	45.4703	-82.869	-161.262	-67.8235	118.064	86.5639	48.6283	51.2072	71.745	-131.72	90.5479	-71.3293	155.517	-120.351	295.936	-247.169	169.552	-33.0545	-84.3465	-76.4867	324.582	-59.7626	-387.01	-58.3161	112.649	-30.834	349.568	-145.922	-487.198	551.879	125.033	-499.753	87.803
2054	214.507	4.77306	2.37316	64.156	47.0883	-83.4358	-158.631	-70.1173	118.381	85.978	48.6133	50.5126	76.4203	-136.151	87.5415	-68.1292	155.222	-119.97	294.148	-245.471	166.789	-30.6592	-84.4389	-68.074	297.706	-34.1788	-412.615	-30.8007	107.375	-33.9691	357.01	-152.047	-490.773	555.767	128.978	-504.206	85.7658
2055	184.81	4.72915	2.35044	64.6088	47.0106	-84.5318	-165.492	-63.8484	123.016	81.3092	47.5637	49.6125	71.531	-131.505	78.9435	-59.9488	156.672	-121.291	298.128	-249.106	174.319	-37.6152	-83.8348	-69.2133	303.58	-39.4229	-411.732	-32.2613	108.686	-33.0744	350.325	-149.514	-507.404	581.7	142.78	-515.615	78.6998
2056	155.235	4.72519	2.34176	65.5017	44.4017	-85.4106	-162.876	-66.3098	123.69	80.4302	47.2908	50.027	73.0566	-131.935	81.8993	-63.0827	155.112	-116.644	286.465	-239.095	147.235	-13.5146	-85.6893	-74.6107	319.884	-54.3616	-397.446	-48.5279	112.743	-35.4984	357.917	-154.994	-507.013	578.541	139.072	-513.175	79.8878
2057	191.14	4.74416	2.39195	64.69	44.7983	-85.6891	-158.618	-69.499	124.625	78.8701	47.9001	49.5714	75.4879	-133.541	76.2269	-59.2581	152.389	-115.024	282.837	-234.458	150.351	-14.7505	-86.3662	-74.2052	317.411	-51.7004	-400.038	-46.1242	112.783	-37.9686	366.793	-163.212	-507.289	578.564	141.132	-516.426	79.5075
2058	267.732	4.76723	2.38327	62.1151	44.6856	-87.1577	-169.072	-60.3356	128.89	75.3263	45.797	51.4549	59.5614	-118.795	71.4345	-57.3375	155.425	-114.023	281.116	-233.217	144.435	-9.32654	-86.7814	-70.9071	301.72	-37.1443	-416.489	-28.2256	112.005	-38.2986	369.079	-165.195	-506.512	576.697	140.369	-513.987	80.4957
2059	173.565	4.74473	2.36317	65.2214	45.6471	-87.8489	-170.842	-59.0216	127.638	76.2104	44.8734	50.7941	65.3256	-123.955	73.3323	-58.2692	154.743	-118.755	292.35	-242.763	169.333	-31.0292	-84.4693	-77.3375	322.883	-56.6231	-399.529	-47.141	116.588	-36.6288	365.381	-165.088	-502.471	577.206	148.673	-521.5	78.8152
2060	169.376	4.7495	2.38518	66.096	45.0696	-87.2718	-167.539	-62.2214	125.397	78.5962	45.347	50.1126	68.3668	-126.442	71.2259	-55.8899	154.419	-117.867	287.888	-238.524	162.6	-25.3425	-84.8113	-79.6657	330.092	-63.3053	-392.809	-54.3138	117.982	-35.2876	357.723	-159.01	-507.529	584.913	152.579	-525.486	77.3641
2061	157.891	4.70465	2.30803	64.2866	44.842	-87.1618	-165.714	-64.1759	122.767	81.1283	45.2567	49.3967	73.5865	-131.97	70.7524	-54.8736	154.725	-115.624	278.448	-229.302	146.282	-11.1726	-85.515	-73.715	311.082	-45.1002	-411.397	-34.5091	114.341	-34.0544	349.534	-152.025	-508.714	586.245	151.332	-523.557	78.1065
2062	171.512	4.69098	2.32506	64.363	45.7142	-88.0356	-172.864	-57.7256	126.633	77.6405	44.1076	48.8527	67.3439	-125.403	64.2089	-48.996	155.753	-118.596	288.224	-238.542	165.647	-27.7591	-84.3502	-73.3667	310.816	-44.8938	-411.915	-33.7331	113.93	-34.4786	349.622	-151.128	-508.711	584.121	147.835	-519.644	79.7848
2063	172.706	4.67674	2.31977	63.8338	47.3407	-88.2909	-173.058	-57.6448	127.369	76.9157	43.9887	47.879	67.3318	-124.266	58.923	-43.6879	155.786	-120.701	292.123	-241.185	175.368	-36.5855	-83.0498	-70.6193	303.809	-38.4144	-418.846	-26.0971	112.021	-35.7428	355.591	-156.072	-506.383	580.503	146.614	-518.074	80.2316
2064	124.229	4.59441	2.26124	67.0534	43.7263	-89.7345	-176.34	-54.6604	131.163	73.0037	42.9371	47.778	61.2738	-117.361	56.7885	-41.9109	155.886	-116.221	278.529	-229.264	145.47	-10.1701	-84.743	-81.1139	339.111	-70.6323	-393.491	-55.1287	120.162	-34.0503	349.192	-150.279	-509.039	584.397	147.339	-516.871	80.7606
2065	27.2328	4.64173	2.27202	66.9108	45.2776	-91.4741	-172.295	-58.3803	133.492	69.9964	42.5063	47.7523	72.5592	-127.404	62.2473	-46.1489	153.059	-119.154	288.474	-238.753	164.242	-26.1699	-83.5477	-79.9317	335.239	-66.8395	-396.785	-51.462	119.282	-34.736	350.905	-151.475	-508.464	583.339	146.767	-518.005	80.1083
2066	45.0059	4.64404	2.23327	65.4641	45.1794	-91.8051	-171.857	-58.8215	132.63	70.6224	42.4856	47.2824	75.3334	-130.121	60.5924	-44.1409	153.117	-116.524	279.044	-229.936	145.716	-10.126	-84.5714	-76.4696	325.025	-57.287	-406.438	-40.8111	116.832	-35.323	357.158	-157.503	-504.916	579.57	147.224	-518.701	80.2322
2067	50.4979	4.6462	2.23386	64.0112	49.1909	-92.4381	-173.416	-57.3275	134.989	68.1683	42.1081	45.7626	76.7388	-130.292	52.0824	-35.3524	153.27	-120.67	288.883	-237.966	168.004	-29.8042	-82.5367	-69.0744	304.411	-37.8311	-428.226	-18.13	112.684	-35.926	359.179	-160.98	-510.673	591.455	158.709	-528.502	75.4151
2068	75.0941	4.73901	2.35226	68.1205	49.7491	-94.1861	-180.509	-49.945	143.369	59.9001	41.0603	43.9504	77.3887	-127.448	37.1611	-20.5157	151.899	-124.134	294.184	-240.603	179.37	-41.3832	-80.2054	-78.891	339.59	-69.0816	-408.748	-41.5015	119.836	-36.0311	363.83	-162.641	-511.856	591.05	155.074	-524.054	76.8323
2069	72.9783	4.73532	2.36649	70.2498	50.6602	-93.769	-175.641	-54.5843	140.785	62.0518	41.7913	43.772	76.4506	-125.93	35.7502	-19.0507	151.603	-124.934	300.23	-246.996	183.624	-44.2321	-80.1041	-80.1348	345.471	-75.2285	-403.081	-46.5773	119.936	-29.493	347.29	-149.77	-507.886	589.598	155.365	-523.125	78.5689
2070	38.6141	4.71798	2.31324	66.939	51.6474	-94.8874	-173.11	-57.3875	140.029	62.3671	41.1035	44.2742	73.3085	-122.469	39.907	-22.8194	150.785	-125.027	304.27	-251.609	178.575	-38.6796	-79.8517	-72.0305	320.345	-52.3617	-419.68	-27.17	113.638	-32.4147	362.757	-163.69	-504.423	584.808	153.762	-522.86	78.2825
2071	1.27863	4.69562	2.28792	66.2851	50.4565	-95.0617	-174.592	-56.1932	141.035	61.6642	40.6321	44.9951	69.5109	-118.572	44.5467	-27.2333	150.063	-123.577	301.347	-249.614	170.094	-30.9558	-80.2538	-70.6893	316.179	-48.3709	-422.623	-23.9929	112.751	-28.8681	348.863	-152.569	-509.799	594.134	157.95	-526.001	76.7228
2072	46.4013	4.65828	2.24987	65.1765	49.7745	-94.7904	-181.662	-50.7757	140.259	63.9673	38.8109	43.0867	73.4092	-120.092	35.9903	-17.6876	148.978	-120.301	283.42	-231.107	142.587	-8.09479	-80.8529	-68.3839	310.518	-42.7467	-429.919	-17.0524	111.879	-31.1082	356.385	-158.472	-508.35	590.56	156.125	-523.607	77.5507
2073	20.1186	4.70848	2.30682	67.3999	49.3661	-94.7698	-172.732	-57.3418	140.496	61.7202	41.4097	42.9927	72.1401	-118.101	37.0938	-18.1734	147.972	-122.709	293.341	-240.618	158.019	-21.5252	-79.6522	-75.8756	330.566	-60.4264	-410.914	-38.2739	117.627	-30.973	356.39	-157.711	-507.704	588.457	153.756	-521.54	78.7178
2074	42.851	4.69579	2.30898	66.608	49.1056	-93.6836	-168.082	-61.6645	136.887	65.2051	42.57	43.2115	69.3573	-114.921	37.4859	-18.7661	147.746	-120.55	287.079	-235.236	144.961	-9.83976	-80.688	-74.6244	326.32	-56.7305	-412.497	-35.9243	116.377	-33.2975	365.283	-166.45	-509.796	592.065	156.87	-525.673	76.5954
2075	19.112	4.69231	2.31698	67.5574	47.9188	-93.0555	-170.551	-59.8673	135.665	67.1177	42.3398	43.8388	64.6718	-110.431	40.3845	-21.6527	147.573	-121.4	288.599	-236.576	150.084	-14.5744	-80.265	-77.3886	333.921	-63.8864	-403.889	-44.731	117.928	-30.4143	352.021	-155.724	-518.413	603.574	159.415	-527.871	75.3994
2076	40.088	4.6895	2.34362	69.0833	47.4632	-92.4332	-172.057	-58.8689	133.821	69.5286	42.279	44.0613	60.9148	-106.079	39.317	-21.1159	147.488	-120.176	285.601	-234.026	142.945	-8.2221	-80.706	-80.3067	345.085	-75.0077	-394.615	-54.1316	119.563	-28.6293	349.01	-153.801	-517.068	603.261	159.145	-526.838	75.6247
2077	32.6929	4.66692	2.33712	65.9461	50.7138	-93.7132	-180.911	-50.6989	138.977	64.726	40.5563	44.0735	53.2321	-98.0086	34.6671	-16.8376	148.009	-126.54	303.452	-249.208	177.461	-38.8155	-77.2907	-71.2737	316.282	-47.4971	-418.874	-28.391	113.807	-33.021	358.08	-161.064	-524.723	609.741	159.538	-526.792	74.5007
2078	36.7266	4.65758	2.33115	65.7727	50.4474	-93.0952	-175.663	-55.7184	136.953	66.6813	41.48	42.9801	55.5103	-98.7788	33.6583	-14.8885	146.823	-124.634	296.127	-242.355	162.111	-25.1201	-77.6782	-71.2587	315.737	-46.8877	-418.722	-28.6104	113.877	-33.5823	361.548	-165.802	-526.288	614.432	164.929	-532.813	72.3295
2079	88.4543	4.63377	2.30483	64.8339	50.6013	-92.0494	-177.259	-54.8676	130.329	73.8078	40.8773	42.6554	55.7167	-98.3239	31.8974	-12.7044	146.457	-122.897	292.732	-240.255	154.624	-18.1858	-78.4623	-69.0617	314.325	-45.1066	-420.204	-27.328	112.153	-40.5896	386.601	-182.724	-505.31	584.784	146.679	-515.746	75.7964
2080	51.3447	4.62915	2.26762	63.3766	48.1777	-91.4452	-173.95	-57.8484	128.357	75.7063	41.5894	44.0291	54.3691	-98.2797	42.0679	-22.75	146.065	-122.9	290.449	-237.832	154.162	-18.2445	-78.1618	-68.0762	310.147	-40.6605	-422.683	-25.2267	112.026	-37.9009	369.723	-168.378	-516.855	598.765	149.37	-517.521	74.4444
2081	64.1876	4.73906	2.32105	68.3801	47.8399	-90.9076	-160.231	-70.1432	124.984	78.3005	43.8187	43.7618	60.8641	-105.109	47.425	-27.1102	145.342	-126.635	297.632	-241.833	168.759	-32.675	-76.1719	-77.4671	341.692	-69.7089	-398.217	-52.5746	117.429	-29.5144	344.893	-148.534	-534.615	623.441	159.735	-526.75	70.4136
2082	80.0028	4.74097	2.28927	64.5184	46.6175	-90.8261	-155.984	-73.9645	123.076	79.8934	44.3169	43.4601	69.574	-113.893	52.8622	-31.5983	144.326	-123.857	283.416	-227.73	148.323	-15.4969	-77.2044	-71.3774	321.475	-51.9945	-411.106	-36.7322	112.129	-31.8299	365.464	-167.346	-523.441	610.425	155.221	-525.012	70.6915
2083	168.677	4.79669	2.38742	66.0407	46.837	-89.8394	-174.725	-53.6384	124.758	78.4576	44.0794	41.3723	73.2677	-117.191	41.1071	-19.3704	144.656	-117.364	267.936	-212.669	125.674	4.47358	-82.7369	-73.2235	325.375	-55.1721	-405.999	-42.1901	113.297	-33.3003	369.647	-170.989	-524.465	611.261	155.314	-525.766	69.926
2084	124.448	4.76576	2.35319	64.1515	45.0768	-89.8044	-167.628	-60.3816	124.775	77.9244	44.9622	42.7996	65.4999	-109.517	43.5735	-23.7256	145.192	-119.675	274.517	-218.48	140.041	-8.56296	-81.1151	-70.9545	318	-49.3396	-409.727	-36.4887	110.757	-32.2953	362.832	-161.762	-523.386	604.249	143.452	-514.378	73.9212
2085	120.618	4.79846	2.37284	65.762	44.3642	-89.3781	-163.966	-64.5133	121.817	81.386	44.983	43.9254	66.7809	-111.542	51.0864	-31.5412	144.995	-121.263	276.957	-220.051	147.104	-15.259	-79.8373	-77.2008	336.836	-67.2247	-392.248	-55.103	114.935	-32.3992	364.07	-164.742	-525.787	609.99	149.986	-521.348	71.0777
2086	274.825	4.83647	2.44554	63.5888	49.6626	-85.3047	-172.09	-56.8593	111.516	92.3068	45.6709	42.2015	71.5962	-116.13	44.0476	-23.4648	145.439	-124.304	288.211	-230.554	168.849	-34.3739	-78.3064	-66.3415	305.036	-37.2706	-422.62	-22.5591	107.82	-36.7948	381.804	-179.692	-503.193	584.715	144.242	-516.199	73.4528
2087	236.127	4.8282	2.45569	67.1745	48.4755	-85.7178	-168.968	-59.6644	113.191	90.3029	46.0013	42.2318	70.6916	-114.883	43.1576	-22.8518	145.383	-125.828	291.001	-232.429	176.742	-41.7187	-77.2053	-76.0901	333.885	-64.1787	-395.658	-51.7068	114.631	-35.632	376.592	-176.378	-507.86	592.322	148.594	-520.186	71.7011
2088	169.475	4.76579	2.34595	64.4651	45.1358	-87.4176	-161.81	-66.0775	116.348	87.0403	45.6435	43.4522	69.3638	-114.652	51.2217	-30.891	145.128	-121.737	274.065	-217.109	152.793	-19.6378	-78.9564	-72.4185	321.611	-52.7416	-404.578	-41.4414	111.679	-31.6799	364.168	-168.364	-514.492	603.457	152.849	-524.173	69.8684
2089	203.944	4.80478	2.39419	64.2454	46.4954	-85.0378	-157.278	-69.6846	112.691	89.9457	48.3374	42.7648	71.3324	-116.391	48.9826	-28.0855	145.105	-123.145	279.107	-221.75	160.02	-27.1427	-78.2944	-68.9412	311.848	-44.0843	-413.179	-31.8887	109.638	-29.4458	354.597	-159.85	-516.395	605.485	151.795	-522.843	70.8272
2090	250.276	4.83689	2.44769	66.0568	46.438	-83.1037	-153.261	-72.766	109.605	92.3505	50.7041	43.6289	68.9793	-114.886	54.1869	-33.2183	145.145	-124.437	286.338	-228.876	170.276	-36.8204	-77.6646	-74.5836	329.491	-60.549	-397.769	-48.8526	113.88	-32.2721	364.446	-167.935	-515.929	602.997	149.724	-521.503	71.1285
2091	248.755	4.79986	2.40777	63.9932	44.8867	-83.692	-150.789	-74.7152	111.627	90.2218	50.6641	43.7902	68.8317	-114.51	53.838	-33.2629	144.466	-120.561	271.774	-215.007	148.05	-16.73	-79.4272	-71.6144	318.626	-49.895	-406.211	-39.5953	111.575	-33.3643	366.674	-169.601	-517.335	603.534	149.222	-521.719	71.3323
2092	374.835	4.91013	2.49966	63.2454	46.4092	-82.9474	-133.241	-90.4918	103.287	97.7031	52.7593	45.2142	80.4279	-127.546	69.173	-48.0215	143.259	-122.603	278.458	-221.067	162.594	-29.6037	-78.4337	-68.7597	308.788	-40.565	-414.022	-31.0868	109.488	-33.2632	366.134	-168.134	-515.751	600.001	146.027	-520.668	71.6908
2093	451.385	4.9602	2.57024	66.4164	44.731	-81.7331	-128.959	-94.1836	99.9227	101.205	53.8523	45.4278	81.1563	-128.82	70.565	-49.2269	143.477	-120.188	270.132	-213.682	145.174	-14.1921	-79.5188	-77.7184	337.814	-68.1505	-389.869	-57.1273	115.59	-30.6535	358.334	-162.179	-517.708	603.437	146.556	-520.983	72.0714
2094	515.24	4.97289	2.5793	65.3222	45.5635	-81.2712	-126.227	-96.6694	98.8076	102.515	54.1411	46.0528	79.7766	-128.384	74.1705	-52.8088	143.824	-120.441	271.693	-215.094	150.145	-17.3923	-79.5748	-75.2237	327.156	-56.3257	-402.383	-44.9838	112.562	-32.0308	368.813	-172.085	-517.199	603.246	149.267	-524.384	71.0222
2095	498.925	5.01858	2.62751	65.3124	46.1845	-80.9379	-126.492	-96.5284	99.2097	102.426	54.225	46.3188	78.461	-127.303	74.6773	-53.3757	143.916	-123.311	284.287	-226.952	172.097	-36.2114	-78.369	-74.8749	325.829	-55.0482	-403.711	-43.5668	112.282	-30.7718	362.705	-164.956	-519.572	602.174	140.826	-516.013	74.2169
2096	537.267	5.04926	2.65846	66.6967	47.0615	-79.9844	-123.394	-99.843	94.9776	106.724	54.9524	46.2101	83.4248	-132.807	80.2691	-57.353	145.012	-125.125	287.483	-230.881	171.409	-35.8382	-77.8109	-76.7751	331.238	-59.958	-398.923	-48.8791	113.595	-31.6952	363.881	-165.653	-522.216	604.128	139.871	-515.787	73.9066
2097	506.454	5.08852	2.65537	65.7365	47.0396	-80.9402	-124.741	-98.8681	95.4485	106.383	54.0285	47.3543	82.3898	-132.412	80.5225	-58.8891	146.036	-124.886	286.532	-230.08	169.689	-34.1396	-77.9984	-75.2625	320.392	-50.2713	-405.319	-41.1838	112.412	-31.3498	355.905	-159.976	-534.246	618.684	144.717	-521.265	71.4355
2098	589.49	5.14035	2.72354	67.4478	48.2455	-79.8786	-120.844	-102.73	90.4542	111.222	55.041	47.1206	89.1749	-139.529	84.1586	-61.22	146.876	-126.805	288.746	-232.521	169.878	-34.8782	-77.1671	-78.1111	328.856	-58.4612	-397.013	-49.9176	114.334	-33.3129	365.798	-168.089	-529.227	612.07	142.12	-519.881	71.4915
2099	552.503	5.08535	2.6494	65.7209	46.4652	-80.0286	-123.438	-100.357	91.9225	109.847	54.6897	47.1348	88.259	-138.761	83.9839	-61.108	147.032	-123.622	276.773	-221.561	148.132	-15.4668	-78.6771	-75.3203	319.023	-49.0105	-405.256	-41.1815	112.485	-31.9916	360.28	-163.233	-528.767	611.615	140.867	-518.453	72.5294
2100	639.956	5.17365	2.75601	68.1172	47.4204	-79.1211	-117.843	-105.015	87.7814	113.862	55.7214	47.6706	89.1685	-140.097	86.5328	-63.9036	147.023	-124.911	283.84	-228.592	160.066	-25.6178	-78.3933	-80.0041	334.056	-63.4728	-392.044	-55.2022	115.662	-30.6045	352.658	-157.081	-533.629	617.62	142.012	-519.869	71.9657
2101	554.78	5.20341	2.78183	68.4985	47.4723	-78.4335	-112.244	-109.824	83.282	118.164	56.5971	48.7238	84.9452	-135.911	90.7078	-68.9468	146.655	-123.344	281.974	-227.819	153.596	-19.5125	-79.5146	-80.2217	336.031	-66.2058	-390.364	-56.3643	115.574	-29.3385	348.327	-154.349	-535.951	621.51	143.651	-521.948	71.1641
2102	616.435	5.23681	2.81278	67.1436	47.798	-78.6634	-109.414	-112.569	81.3482	120.729	55.8579	49.4713	84.927	-136.126	93.4535	-72.3829	146.204	-123.782	280.589	-225.431	159.108	-24.2018	-79.3064	-77.7815	326.484	-56.8383	-398.997	-47.3927	113.926	-33.2808	365.81	-169.201	-529.509	613.081	142.179	-521.82	70.6881
2103	662.298	5.32626	2.89502	67.7665	49.1663	-79.4845	-107.107	-115.375	80.7014	121.975	54.9411	49.7326	87.8817	-138.786	95.062	-74.0669	145.702	-127.18	290.482	-233.041	177.943	-41.751	-77.2721	-77.0554	324.645	-55.7417	-398.841	-46.7015	112.963	-31.847	360.589	-163.316	-535.104	617.708	139.394	-519.565	71.0147
2104	690.469	5.34872	2.91955	68.0033	49.4094	-79.2023	-106.697	-115.948	79.0529	123.988	54.682	49.871	91.5677	-143.064	96.6911	-75.5593	146.049	-127.304	289.449	-231.561	177.042	-41.096	-77.1986	-77.2613	324.873	-56.2239	-397.563	-47.7863	112.91	-31.9705	363.788	-166.012	-531.6	613.696	137.326	-518.097	71.1781
2105	664.152	5.34618	2.88836	66.0008	49.256	-78.9003	-107.781	-115.096	78.1024	125.356	54.4496	50.0598	93.1804	-145.182	97.5167	-76.4465	146.44	-125.641	281.172	-223.723	163.946	-29.5849	-78.2059	-71.8355	307.697	-40.0064	-413.331	-30.785	109.29	-31.5269	357.988	-161.988	-538.845	622.545	140.703	-521.511	69.9424
2106	758.568	5.36857	2.92348	67.2684	47.9869	-78.2154	-104.122	-118.281	74.8838	128.625	54.9584	50.3144	94.9938	-147.67	98.9943	-77.8656	146.761	-123.413	269.909	-212.778	144.796	-13.0731	-79.1256	-75.3392	318.167	-50.1633	-402.805	-41.8059	111.461	-31.0638	361.103	-164.43	-532.504	615.416	137.177	-518.412	70.6449
2107	834.362	5.41425	2.97679	67.749	48.9806	-77.7661	-101.413	-120.58	72.1567	131.262	55.4118	50.5167	97.4895	-150.755	100.269	-79.0494	147.121	-124.54	273.528	-216.025	154.162	-21.6279	-78.6582	-75.9414	318.548	-50.5598	-401.089	-43.5109	111.72	-31.8481	365.012	-167.623	-528.993	611.399	136.192	-518.24	70.42
2108	905.738	5.4551	3.00104	67.2564	50.1218	-77.4768	-99.1364	-122.593	70.0561	133.39	55.7347	50.8462	98.0542	-151.768	101.554	-80.3546	147.337	-124.449	273.689	-216.195	153.713	-21.2079	-78.7413	-73.3792	309.037	-40.9862	-410.532	-33.9488	109.449	-31.4043	361.256	-164.945	-536.824	620.857	140.551	-522.626	68.7653
2109	1016.29	5.53873	3.12363	70.0298	51.3374	-76.6952	-95.6696	-125.54	66.0904	137.645	56.0078	50.9301	105.316	-159.917	101.992	-80.758	148.097	-127.948	279.54	-219.238	172.585	-38.9979	-76.4934	-79.4105	326.927	-57.6336	-394.536	-51.614	113.746	-31.8808	367.638	-169.789	-528.519	611.389	137.712	-520.312	69.3894
2110	1125.46	5.59021	3.15282	70.9641	52.9099	-75.0017	-98.5914	-123.54	58.7485	145.845	56.7134	52.1618	114.757	-167.498	118.049	-95.1029	149.962	-134.821	284.718	-224.78	170.459	-38.0313	-73.5123	-78.6849	322.814	-53.5045	-396.906	-49.23	113.296	-31.5116	366.275	-166.978	-528.708	610.806	136.711	-519.564	69.4711
2111	1149.12	5.64711	3.19957	74.2541	56.3457	-72.6119	-100.682	-120.998	48.2447	156.504	58.7171	53.2651	128.331	-180.973	130.813	-106.528	152.527	-140.949	295.743	-236.034	178.62	-45.6076	-71.2319	-79.1171	325.681	-56.8707	-393.692	-51.9576	113.294	-28.5544	354.622	-155.777	-533.274	614.685	132.904	-515.655	70.7139
2112	1182.85	5.68983	3.22416	74.9862	56.4331	-72.7211	-99.5678	-121.393	47.0498	157.369	59.0261	53.7711	130.897	-184.356	130.743	-107.035	153.236	-141.13	292.758	-231.695	179.213	-46.7826	-70.958	-82.3488	336.623	-67.3517	-386.239	-60.4126	116.049	-23.8176	345.463	-150.229	-530.681	615.968	135.62	-517.129	70.111
2113	1181.98	5.72923	3.21624	74.0799	55.2763	-74.1276	-102.38	-118.157	50.9621	152.954	58.4124	53.8969	120.573	-173.03	129.655	-107.154	151.986	-140.447	296.824	-235.985	182.916	-48.8981	-72.28	-83.3912	339.159	-69.8659	-387.925	-59.4269	117.804	-21.7153	346.455	-152.572	-523.525	611.255	137.286	-518.17	69.6113
2114	1067.08	5.76789	3.19771	71.8097	53.5789	-75.764	-111.959	-109.509	59.2848	144.742	57.0431	54.3071	115.952	-168.806	129.274	-107.158	152.006	-139.714	300.952	-240.158	182.703	-48.3812	-72.5164	-81.2602	324.86	-56.7314	-399.737	-46.6098	117.326	-22.9804	350.602	-153.659	-520.698	603.83	127.726	-509.387	72.6643
2115	1119.61	5.77668	3.21209	72.1121	53.3319	-76.1283	-109.852	-111.106	59.1425	144.522	57.1283	54.3516	115.173	-167.535	129.572	-107.944	151.609	-138.805	298.517	-237.906	179.095	-44.8212	-73.3151	-84.1336	334.674	-66.194	-390.879	-56.144	119.322	-23.9978	355.65	-159.521	-522.226	606.82	131.362	-513.292	70.8365
2116	1153.19	5.69969	3.17571	70.4517	53.2829	-74.6245	-113.54	-106.714	58.1971	145.936	57.6616	54.9779	112.789	-167.587	128.005	-107.053	153.368	-132.326	287.533	-234.916	165.992	-28.1218	-78.6193	-80.5145	322.383	-54.5448	-401.47	-44.9017	116.965	-33.3085	375.999	-179.395	-510.715	595.924	132.882	-516.997	69.1572
2117	1103.38	5.64813	3.11216	67.5476	51.6522	-74.6655	-114.29	-105.875	58.9639	145.176	57.702	54.4342	110.111	-164.001	124.943	-104.609	152.903	-130.322	276.564	-223.594	151.066	-15.8245	-79.3064	-73.8604	304.873	-38.3634	-419.239	-25.3169	112.5	-32.3234	367.745	-170.168	-512.482	595.466	128.577	-512.126	71.2445
2118	1069.63	5.67097	3.13125	68.9591	51.2314	-74.9589	-114.052	-106.038	60.0346	143.945	57.6769	54.4488	108.222	-161.945	124.472	-104.403	152.677	-133.247	287.147	-232.877	173.573	-35.5575	-78.1754	-76.61	314.861	-48.1765	-410.423	-34.3731	114.232	-28.2714	350.986	-155.645	-520.063	603.941	125.257	-508.23	72.0249
2119	1161.36	5.69159	3.16334	70.1173	51.7066	-75.7472	-110.013	-109.519	58.4536	145.048	57.5772	54.8396	109.765	-163.274	127.7	-107.885	152.161	-132.481	287.505	-233.752	173.669	-35.1415	-79.1293	-79.5842	323.727	-56.7164	-400.641	-44.6681	116.009	-31.2483	363.267	-165.254	-515.67	596.843	122.091	-506.684	72.3692
2120	1182.38	5.71028	3.15714	68.6623	52.9362	-76.1553	-109.439	-110.044	58.6969	144.701	57.3937	55.1134	113.531	-167.842	128.189	-108.446	152.827	-132.62	286.592	-232.058	175.565	-37.092	-79.1063	-73.0266	305.322	-39.4244	-419.498	-24.32	111.794	-27.9737	353.916	-159.172	-519.106	603.771	125.978	-509.527	71.0228
2121	1225.56	5.7376	3.17893	69.2505	52.5465	-76.7534	-109.613	-109.837	60.128	143.116	57.0867	55.5322	112.244	-167.666	128.148	-108.728	153.321	-132.232	287.368	-232.884	177.362	-38.2998	-79.7826	-77.3878	316.124	-49.1701	-409.735	-35.8141	115.296	-30.8881	366.715	-170.099	-515.667	598.584	124.67	-509.052	71.0422
2122	1243.19	5.7735	3.22493	69.2367	52.2889	-76.214	-108.255	-110.847	60.1146	143.3	57.4937	55.7315	112.917	-169.227	127.555	-108.162	153.83	-130.463	284.575	-231.312	169.357	-30.4677	-81.2074	-76.3479	311.034	-44.2146	-412.393	-32.9245	114.515	-28.7901	356.219	-160.109	-517.719	600.916	123.507	-507.879	71.7441
2123	1353.71	5.80696	3.27268	69.5271	53.3129	-76.5088	-102.049	-116.156	56.1065	146.845	57.7992	55.9631	119.041	-176.492	127.759	-108.525	154.732	-128.639	275.351	-221.846	156.376	-19.619	-81.882	-75.6155	308.401	-41.5829	-415.17	-30.0977	114.189	-32.316	366.858	-170.052	-520.582	603.317	126.293	-511.771	69.9156
2124	1496.16	5.87672	3.34525	73.143	54.3109	-76.9369	-95.8852	-121.812	50.7105	152.095	57.6969	56.5977	118.6	-176.315	130.504	-111.509	154.544	-130.835	282.608	-227.748	175.334	-36.8885	-81.1142	-83.7328	331.723	-63.1395	-394.826	-52.8699	120.141	-31.2956	361.943	-167.05	-526.603	611.291	131.553	-516.964	67.7058
2125	1481.98	5.8976	3.39113	74.9115	55.2359	-73.9442	-96.29	-119.24	42.5831	160.443	59.8851	56.9118	124.67	-184.919	129.266	-110.604	156.869	-130.283	278.301	-223.339	171.598	-33.5077	-81.4007	-85.7067	338.189	-68.9615	-391.336	-57.155	121.968	-30.1069	350.121	-157.523	-528.432	615.11	132.059	-517.233	67.621
2126	1509.78	5.91083	3.38846	72.8213	55.4699	-74.5253	-98.5227	-116.796	44.1317	158.778	59.6087	57.0003	122.232	-182.188	129.775	-111.354	156.498	-130.904	283.449	-228.447	180.968	-41.4577	-81.4956	-80.5106	320.384	-52.5154	-405.867	-41.2605	118.199	-31.293	357.074	-161.997	-521.799	605.578	127.664	-513.371	69.1813
2127	1566.07	5.95095	3.42387	73.5223	55.8278	-73.6947	-96.2445	-118.406	40.2433	162.749	60.3432	57.3751	121.123	-181.713	130.569	-112.207	156.752	-130.447	283.546	-228.941	180.126	-40.3302	-82.0231	-81.817	320.786	-52.4536	-404.265	-43.5316	119.326	-30.9644	351.601	-156.858	-526.886	610.474	127.386	-513.366	69.1467
2128	1587.87	6.00651	3.4644	74.4281	55.2513	-73.6349	-96.8286	-117.838	39.7904	163.308	60.3319	57.5322	117.714	-178.298	130.732	-112.506	156.51	-128.24	282.772	-227.944	170.278	-32.8381	-81.006	-88.0463	332.536	-64.4684	-391.435	-56.1561	123.845	-30.869	349.22	-156.462	-531.292	617.318	131.852	-518.065	67.0904
2129	1610.63	6.04315	3.48903	73.2614	56.084	-73.6653	-99.5926	-114.924	42.2338	160.753	60.5206	58.1614	123.607	-186.176	131.333	-113.105	158.139	-129.56	286.468	-230.682	180.436	-42.0813	-80.4405	-82.1727	314.236	-47.3269	-408.81	-37.4324	119.843	-27.9763	347.073	-150.819	-513.903	595.571	120.197	-505.91	72.1679
2130	1608.41	6.04843	3.50679	75.4228	55.5124	-72.6432	-98.7937	-115.289	39.8323	163.519	61.0946	57.9686	123.023	-185.23	130.839	-112.814	157.936	-129.948	283.174	-226.406	179.215	-41.4612	-80.0777	-87.7295	333.553	-65.4836	-393.547	-54.2457	123.725	-24.8006	340.15	-146.716	-512.489	597.766	123.544	-508.587	71.2009
2131	1625.33	6.04887	3.51226	74.2833	56.4302	-70.2234	-97.5792	-116.655	33.2504	171.634	61.4594	58.9676	128.238	-192.976	131.79	-114	159.883	-130.558	275.452	-216.857	175.922	-40.1596	-79.2589	-81.2082	315.399	-48.7379	-409.529	-36.2453	118.842	-27.1037	347.518	-148.037	-503.761	581.185	109.572	-495.768	76.5254
2132	1622.93	6.03764	3.48605	73.3917	56.4272	-70.1547	-98.9394	-115.766	34.8665	170.219	61.1842	58.8259	123.461	-187.547	131.149	-113.457	159.029	-130.331	276.702	-218.502	176.941	-40.4971	-79.7164	-77.8787	307.666	-41.743	-417.848	-27.2146	116.635	-23.2572	340.583	-141.993	-494.091	572.406	107.886	-493.14	78.4651
2133	1664.7	6.0791	3.53941	75.5493	57.3367	-69.5496	-98.5873	-115.998	33.3166	172.12	61.3222	59.7424	129.017	-195.405	132.302	-114.619	160.707	-131.365	279.173	-220.158	184.095	-46.9875	-79.1944	-82.3872	322.043	-55.0913	-406.682	-39.7054	119.911	-24.4725	347.611	-148.011	-493.359	571.001	104.624	-490.487	78.9058
2134	1734.86	6.11501	3.57879	76.0968	58.5701	-67.4208	-94.0955	-119.408	24.4556	181.475	62.6758	60.3421	126.778	-194.284	132.949	-115.463	161.224	-131.084	278.241	-219.578	181.572	-44.3104	-79.5777	-81.7369	319.624	-52.7197	-409.766	-36.6666	119.666	-25.0702	350.26	-150.679	-495.07	573.149	104.216	-490.442	78.485
2135	1743.49	6.11188	3.57848	77.1453	58.6608	-66.5398	-93.4804	-119.638	19.8614	186.384	63.0604	60.3658	123.004	-190.374	132.58	-115.143	160.807	-130.623	278.583	-220.723	179.801	-41.9854	-80.2547	-84.6327	329.517	-62.0371	-402.346	-44.8336	121.65	-26.1775	354.835	-154.783	-495.476	573.172	103.671	-490.369	78.5647
2136	1696.5	6.14095	3.61154	76.2511	58.8571	-67.8076	-95.9064	-117.333	24.4537	181.445	62.4202	60.435	132.653	-202.095	128.944	-111.352	162.798	-130.675	273.662	-215.24	172.853	-36.034	-80.1083	-81.7215	320.139	-52.9657	-412.619	-34.1617	119.96	-26.3729	355.322	-154.64	-496.016	573.054	102.154	-489.529	79.4502
2137	1687.51	6.13918	3.597	75.1399	57.9944	-68.746	-97.5234	-116.215	28.8737	176.795	61.6772	59.7492	125.471	-193.602	125.962	-108.307	161.409	-130.661	277.96	-220.494	177.418	-38.964	-80.9023	-81.0541	320.194	-52.5107	-414.082	-33.3331	119.513	-25.6109	356.285	-155.687	-492.101	569.688	102.791	-489.448	79.7217
2138	1721.07	6.1689	3.63208	76.5501	58.3814	-68.3446	-98.1015	-115.7	28.1348	177.866	61.6666	60.4505	127.702	-197.436	127.065	-109.416	162.503	-130.619	278.772	-221.562	178.333	-39.3836	-81.231	-85.1489	330.732	-61.798	-407.43	-41.5894	122.98	-26.5885	358.456	-156.942	-491.611	567.905	102.34	-489.386	80.5291
2139	1658.5	6.12159	3.59147	75.2208	57.4011	-69.2431	-100.686	-114.342	34.1164	172.066	60.4118	59.6401	120.246	-188.174	124.474	-106.836	160.806	-130.805	284.486	-228.144	185.555	-44.8178	-81.9236	-83.6001	328.339	-60.0856	-408.749	-39.3471	121.452	-25.6897	356.658	-156.14	-490.576	567.51	105.672	-492.577	80.8261
2140	1636.36	6.13076	3.60901	74.8585	57.7814	-69.6206	-102.921	-112.565	37.3519	168.974	59.9596	59.959	128.638	-198.247	124.239	-106.465	162.408	-131.138	281.352	-224.31	181.862	-41.8693	-81.5184	-81.845	322.162	-54.025	-414.956	-33.0443	120.537	-26.3041	357.41	-155.846	-490.211	565.742	104.142	-491.558	82.0271
2141	1633.78	6.1392	3.6103	75.1953	56.7407	-70.6237	-104.862	-112.274	42.6674	164.12	58.5699	60.1066	122.134	-191.195	125.043	-107.425	161.577	-131.238	287.498	-230.987	187.684	-46.2906	-82.0774	-86.6246	334.973	-65.5212	-405.215	-44.3344	124.28	-26.7438	359.212	-157.203	-493.22	568.379	106.275	-493.371	81.6472
2142	1656.58	6.13025	3.60802	75.0691	57.0924	-70.2273	-104.044	-113.786	44.1667	163.122	58.1542	60.6844	122.181	-192.011	127.212	-109.574	161.938	-131.352	289.345	-233.238	189.267	-47.2298	-82.3954	-84.5321	330.414	-61.7027	-408.212	-40.3865	122.43	-24.6653	354.815	-154.442	-492.693	569.707	108.098	-494.936	81.5902
2143	1660.18	6.12176	3.6147	75.9964	56.9729	-69.0579	-102.025	-116.009	42.6934	165.159	58.463	61.0031	121.841	-192.052	128.246	-110.708	162.154	-131.034	287.96	-232.328	185.937	-43.8944	-82.8203	-85.6463	327.81	-59.3277	-398.756	-50.5029	122.302	-23.0645	346.592	-145.804	-492.033	568.054	104.589	-491.391	82.213
2144	1682.37	6.11891	3.63259	76.2068	58.2038	-68.3988	-100.115	-118.042	41.8798	166.311	58.5502	61.6629	128.209	-200.665	128.386	-111.011	164.179	-131.822	286.966	-230.412	189.063	-47.3981	-82.2148	-83.823	323.971	-56.0171	-401.787	-46.58	120.761	-25.3333	352.565	-150.317	-491.436	565.959	104.171	-491.854	82.6296
2145	1722.37	6.11118	3.63714	75.9423	57.8376	-68.3677	-99.0612	-119.418	42.9032	165.608	58.1499	61.3557	120.973	-191.944	128.2	-111.023	162.68	-131.455	289.7	-234.334	190.084	-47.631	-83.0247	-85.0018	329.146	-60.9748	-397.129	-51.2563	121.394	-29.3159	364.578	-161.135	-491.136	565.335	109.707	-498.2	81.0359
2146	1806.87	6.12831	3.68432	75.4015	59.5714	-64.2604	-99.6413	-117.247	36.2292	173.285	60.4494	60.8985	116.585	-187.514	124.882	-107.922	162.838	-129.589	285.899	-233.033	179.187	-36.442	-84.1877	-80.9742	319.968	-53.0586	-404.558	-41.9831	118.098	-37.496	389.084	-180.756	-475.091	545.225	102.999	-494.592	83.0467
2147	1675.36	6.06018	3.64031	75.7329	57.9148	-66.0762	-104.867	-113.135	45.0737	163.979	59.2581	60.1108	123.991	-195.94	120.044	-103.003	164.261	-130.9	283.945	-229.058	182.399	-40.5554	-82.7606	-83.653	323.51	-55.999	-396.556	-51.0664	120.122	-36.4919	373.852	-162.463	-474.819	539.788	93.5087	-485.887	87.8402
2148	1675.89	6.03724	3.6079	75.453	58.644	-66.5926	-107.481	-110.938	48.2547	160.765	58.8761	60.8413	131.834	-205.861	121.689	-104.547	166.101	-132.318	285.132	-228.416	190.875	-49.2714	-81.4413	-80.6872	311.772	-45.0149	-402.655	-44.2447	117.752	-30.6475	357.48	-150.071	-474.435	541.785	98.859	-488.489	88.0564
2149	1673.23	6.05051	3.61141	75.4365	58.5813	-67.8818	-110.883	-108.587	53.8994	155.429	57.6483	61.3594	137.896	-213.7	121.568	-104.618	167.82	-133.423	287.155	-229.025	193.225	-52.1522	-80.2636	-81.1567	312.157	-44.6686	-401.683	-46.5331	118.414	-28.0712	351.478	-146.171	-480.777	552.092	104.909	-492.069	85.3281
2150	1761.93	6.0291	3.56652	74.0719	58.5479	-69.5793	-116.399	-104.221	61.3821	147.736	56.3365	61.8987	136.937	-213.699	122.56	-105.806	168.464	-132.551	288.268	-231.468	194.723	-52.6213	-81.5643	-78.3807	306.154	-39.3497	-409.8	-37.3541	116.537	-28.6854	356.292	-150.14	-474.412	544.327	104.322	-491.332	86.766
2151	1906.85	6.05138	3.59495	74.5426	59.8371	-68.1028	-117.379	-102.676	59.4459	149.712	57.6777	61.9175	135.187	-211.751	122.84	-106.102	168.198	-132.195	289.494	-233.135	200.804	-58.0549	-82.0155	-79.581	308.688	-41.8792	-406.31	-40.8306	117.972	-36.6962	376.569	-166.288	-464.805	529.699	102.927	-492.307	87.3478
2152	2043.92	5.92263	3.50498	74.4599	58.2713	-70.2702	-125.482	-96.3577	71.0385	137.899	55.8085	61.8122	127.488	-203.184	122.988	-106.341	167.123	-130.627	298.798	-245.722	216.48	-70.1765	-84.5747	-81.22	310.352	-43.1549	-401.879	-46.1115	119.497	-34.219	353.406	-142.461	-470.557	531.669	99.6342	-487.894	91.7062
2153	1925.6	5.85437	3.40331	74.837	58.3291	-74.1741	-144.657	-82.7635	82.1072	128.92	50.78	61.9053	125.285	-201.818	120.666	-104.211	167.974	-130.921	310.439	-253.517	236.919	-92.1542	-82.6805	-82.4704	309.194	-41.0077	-402.926	-46.6973	121.565	-25.0655	326.838	-119.719	-485.424	550.404	103.604	-483.695	89.4462
2154	1821.26	5.75404	3.29138	74.761	56.846	-76.0131	-149.979	-78.6471	90.2787	120.452	49.2146	61.2784	117.246	-192.429	118.676	-102.424	166.852	-130.384	310.333	-254.478	234.843	-89.792	-83.6511	-81.209	316.239	-49.8631	-395.389	-51.2664	118.23	-21.5495	329.4	-124.599	-475.205	542.345	103.858	-483.591	90.5046
2155	1894.06	5.71573	3.27513	75.228	57.2575	-75.5957	-151.293	-77.6283	90.3701	120.701	49.1626	60.9114	110.938	-185.19	117.524	-101.41	165.997	-129.748	313.353	-258.313	241.511	-96.033	-84.2631	-81.0879	326.476	-60.7594	-390.28	-54.8768	116.946	-20.2593	333.094	-129.011	-469.857	537.478	101.961	-481.011	92.2446
2156	1930.54	5.63049	3.21784	73.5574	56.1199	-75.4415	-153.363	-75.3379	94.8472	115.991	49.5864	58.8714	100.944	-172.217	108.854	-93.5693	164.705	-130.887	312.486	-255.911	243.476	-98.8129	-82.92	-76.6184	315.364	-50.6549	-399.76	-43.5041	113.318	-22.3594	338.548	-132.967	-467.118	532.514	101.076	-480.375	93.9537
2157	1410.71	5.49726	3.0734	71.7783	53.986	-78.2495	-156.294	-72.5766	102.055	107.448	48.4845	57.685	93.4876	-162.233	104.728	-90.3085	163.603	-131.029	313.047	-257.363	234.81	-90.0016	-82.9193	-74.0859	315.244	-51.177	-403.787	-37.856	111.005	-21.7058	338.436	-134.693	-471.559	540.505	105.675	-483.807	91.4962
2158	1226.27	5.38284	3.02379	72.204	53.244	-77.7966	-155.953	-73.0771	101.8	107.924	48.6137	56.9185	85.0411	-151.519	102.262	-88.7057	162.342	-130.883	315.961	-261.424	237.742	-92.2992	-83.5319	-74.4755	325.945	-63.0453	-393.624	-46.002	109.311	-24.2744	343.937	-139.101	-476.507	545.538	105.297	-484.489	90.2458
2159	951.734	5.28112	2.92175	71.8685	53.5195	-80.6344	-158.755	-70.4138	108.695	99.771	47.4111	56.5501	84.609	-151.021	100.408	-86.8501	162.43	-130.968	322.201	-269.99	233.581	-86.8729	-84.2572	-72.2462	322.117	-61.413	-386.532	-50.6603	105.274	-22.8414	343.008	-139.737	-474.494	545.279	108.765	-487.855	88.7364
2160	766.863	5.25181	2.89971	70.3319	51.475	-80.531	-157.398	-71.5895	108.513	99.7515	47.709	58.4245	79.4404	-140.212	111.197	-95.7383	157.295	-130.122	319.574	-272.042	230.623	-84.3104	-84.902	-73.3402	330.039	-68.8292	-387.484	-49.8538	106.485	-29.2969	357.611	-150.58	-479.955	548.127	106.317	-487.501	87.7393
2161	730.016	5.30138	2.92522	68.912	49.6912	-82.5219	-159.421	-69.5917	114.602	93.6946	46.7382	60.1697	73.2438	-126.95	118.283	-99.5216	150.959	-131.695	321.95	-279.695	228.873	-82.8894	-83.9818	-67.5834	310.215	-50.5275	-398.263	-37.0564	100.832	-24.7087	349.975	-143.316	-482.699	553.595	107.877	-488.158	86.3604
2162	438.168	5.24124	2.83837	68.694	48.9438	-85.2631	-154.727	-74.0514	121.988	83.3969	47.9185	59.6414	78.8551	-134.351	112.428	-93.7517	152.485	-129.925	318.787	-278.459	219.108	-74.6498	-84.5221	-71.6403	321.698	-60.6215	-391.932	-45.553	105.496	-30.6044	361.111	-150.966	-485.778	553.575	106.572	-487.944	85.9968
2163	416.793	5.17368	2.82806	68.7903	48.3395	-84.9178	-153.911	-74.7555	121.647	83.6782	48.2628	59.7052	77.6332	-132.574	113.113	-94.6766	152.131	-128.608	320.442	-281.683	219.798	-75.1304	-85.5595	-69.4436	312.521	-51.8843	-396.275	-40.4638	103.982	-32.5187	351.216	-138.764	-490.006	553.998	104.153	-486.662	87.7099
2164	277.611	5.1604	2.8245	69.3447	48.3751	-86.7877	-148.085	-80.0961	126.17	76.7566	49.8104	59.2848	85.0842	-139.645	108.753	-88.4386	151.875	-128.013	317.607	-282.873	218.5	-74.76	-85.5547	-73.6955	331.361	-70.1727	-386.37	-51.1967	106.837	-33.9288	357.868	-144.978	-491.298	555.681	104.86	-487.888	87.2846
2165	227.621	5.21162	2.86118	68.6747	48.1338	-88.9814	-151.113	-77.1246	131.676	71.4839	48.1836	59.4716	86.3771	-140.469	107.231	-86.9882	151.054	-128.552	320.285	-285.175	217.563	-74.0156	-85.424	-69.4847	317.395	-56.3716	-400.16	-36.6835	104.383	-34.7785	358.506	-143.822	-499.026	564.209	105.864	-489.274	85.3737
2166	120.617	5.25443	2.89745	71.3831	47.4714	-92.4832	-145.964	-81.4483	141.298	59.2592	48.8574	60.5409	87.3994	-136.247	105.828	-81.5526	146.44	-131.072	327.845	-297.25	224.301	-81.2614	-84.3334	-76.9675	345.379	-83.6446	-380.239	-58.9263	107.402	-24.5816	340.812	-128.562	-507.313	574.879	111.376	-490.655	84.9491
2167	101.228	5.26143	2.92747	71.3263	48.4652	-92.1547	-140.313	-87.2544	138.008	61.2473	50.6874	60.0218	88.8859	-138.002	102.435	-77.3771	145.999	-133.417	335.633	-305.204	228.653	-85.507	-84.0716	-73.6062	332.122	-71.0434	-386.732	-50.4554	106.701	-33.7072	366.139	-149.478	-507.2	572.307	111.322	-494.408	83.2639
2168	58.6968	5.29683	2.99066	70.597	48.2279	-92.3305	-148.69	-78.892	139.516	60.6335	48.7941	59.7112	93.2906	-141.316	100.346	-73.9667	144.72	-133.066	335.559	-305.163	227.434	-84.5457	-84.3241	-74.6037	330.925	-69.8513	-382.114	-56.2049	108.244	-35.8395	364.742	-147.728	-516.735	582.589	114.828	-498.47	81.157
2169	63.5452	5.29003	3.00507	70.4487	48.4141	-91.8838	-151.855	-77.2379	135.277	66.1149	47.315	59.4281	94.5225	-142.767	99.5076	-72.5782	144.703	-131.321	333.431	-304.187	223.56	-81.1652	-85.1338	-72.8113	328.055	-67.2081	-388.385	-48.9299	106.381	-39.6345	375.501	-156.89	-515.925	581.549	115.479	-501.131	80.0219
2170	31.8079	5.27462	2.97464	69.6046	49.3447	-92.7486	-155.635	-73.9667	134.311	67.3427	45.4132	59.4027	103.353	-152.001	99.6891	-71.5801	144.717	-127.098	324.275	-295.937	217.711	-77.6078	-86.3142	-69.8457	317.911	-57.4552	-396.419	-40.0155	104.351	-42.165	378.086	-159.245	-517.773	583.418	118.374	-505.482	78.087
2171	31.3355	5.31188	2.9997	69.1318	49.4263	-92.553	-154.399	-75.1666	133.241	68.3302	45.6524	59.5578	103.186	-152.049	101.427	-73.4536	144.755	-126.067	326.396	-295.544	212.615	-75.0529	-83.5539	-73.95	319.349	-59.5937	-390.163	-45.3431	107.521	-43.857	380.644	-164.53	-526.733	595.324	125.877	-512.978	74.4973
2172	42.2665	5.28762	2.96746	69.6695	50.3582	-92.1464	-154.266	-75.3705	130.739	70.9041	45.7847	58.9906	114.557	-164.295	105.71	-76.3234	144.787	-123.433	320.271	-290.16	206.148	-69.9576	-84.3344	-74.4563	325.454	-65.2841	-385.199	-51.369	107.566	-44.3754	369.493	-157.407	-547.193	618.261	134.816	-521.609	71.5093
2173	36.5651	5.27534	2.96551	70.1031	50.3416	-92.1952	-156.264	-73.4557	130.352	71.4012	45.3733	59.14	115.715	-165.765	105.944	-76.6078	145.052	-122.766	318.198	-288.807	206.867	-70.9446	-84.8592	-77.0602	338.546	-77.8596	-379.853	-57.1336	109.664	-43.9906	368.161	-156.018	-543.753	615.457	134.732	-521.11	71.5826
2174	33.0203	5.16795	2.89348	68.68	47.9125	-94.3977	-183.256	-49.106	141.329	62.4846	40.3522	58.3356	101.869	-151.196	97.3144	-68.9453	145.599	-120.881	317.939	-289.641	199.064	-63.6097	-85.5783	-79.0427	345.065	-83.8308	-374.287	-64.4982	111.99	-45.1704	371.169	-154.334	-525.229	592.125	123.65	-508.568	76.4549
2175	2.59896	5.11116	2.8299	67.7399	48.9873	-94.8963	-171.4	-58.9891	139.897	62.2342	41.3017	58.5253	107.114	-157.048	95.6719	-67.073	146.512	-116.053	308.517	-281.471	188.307	-55.7867	-86.8977	-76.8281	336.286	-75.445	-378.49	-60.4213	110.551	-48.8388	377.964	-162.053	-527.835	596.241	131.93	-517.971	72.9172
2176	-16.043	5.08404	2.80277	67.0541	49.8646	-95.3476	-172.229	-58.0686	141.486	60.5849	41.0614	59.0052	110.256	-159.947	99.4842	-70.2699	146.129	-111.966	300.201	-274.891	176.036	-46.7139	-87.7171	-77.3554	338.098	-77.2081	-375.65	-63.5554	110.912	-50.6601	384.884	-170.048	-525.995	596.527	137.753	-524.104	70.5161
2177	-13.912	5.02384	2.75472	67.1593	49.6943	-94.8344	-174.682	-56.2156	140.818	61.7498	40.9522	58.7318	106.61	-156.22	99.1966	-70.2907	146.49	-108.905	294.867	-270.172	166.824	-39.8907	-88.3627	-78.1154	346.752	-85.1586	-376.415	-63.1657	111.371	-50.9632	387.68	-170.779	-515.947	584.475	134.142	-520.145	72.4864
2178	5.2388	4.95277	2.68799	65.9176	48.4876	-94.422	-172.465	-58.418	139.391	63.3209	41.2617	58.0459	97.8112	-147.032	95.3523	-67.3526	147.119	-105.087	288.44	-263.327	148.479	-25.3287	-88.6654	-75.1153	336.221	-75.1631	-380.481	-57.2513	107.712	-51.4497	390.099	-170.159	-505.616	570.722	127.435	-514.571	74.9317
2179	18.9112	4.89264	2.64321	66.2793	47.5528	-95.7443	-176.005	-55.2109	144.706	57.6914	40.8882	57.7375	93.3017	-141.873	91.6262	-64.0201	147.303	-107.467	291.585	-267.807	160.788	-35.4609	-88.2719	-75.5409	340.295	-78.8402	-382.93	-55.1602	108.426	-50.9703	378.84	-156.742	-507.836	568.778	119.787	-506.846	78.8729
2180	45.8216	4.8946	2.67266	66.1959	46.084	-95.1847	-176.75	-55.0899	143.006	59.9052	40.9111	57.6566	90.2359	-139.198	90.1687	-63.0734	147.956	-111.53	298.883	-274.54	178.154	-48.9524	-87.7249	-73.7396	330.044	-69.2587	-383.964	-53.5794	107.214	-48.8028	362.183	-140.748	-515.706	574.885	116.859	-503.429	80.6772
2181	71.9615	4.84775	2.64662	66.6334	46.5001	-95.3075	-175.483	-54.7703	143.177	59.0822	40.836	57.4461	87.0434	-136.738	88.7699	-62.2129	148.293	-107.278	295.213	-271.415	161.124	-35.0185	-88.5869	-72.4878	328.37	-68.5212	-388.163	-49.8313	106.477	-49.9857	364.25	-139.236	-502.089	556.874	113.547	-502.021	84.7984
2182	52.7471	4.81419	2.65381	68.542	47.5481	-94.2154	-179.869	-52.0795	137.123	65.4692	40.5335	56.2373	94.8935	-146.591	85.1775	-56.9259	152.381	-109.217	298.303	-274.392	166.453	-41.2085	-88.5211	-75.2869	339.807	-78.8913	-381.842	-56.6683	108.517	-49.3916	357.656	-135.758	-503.92	559.972	122.072	-508.849	84.172
2183	89.6393	4.74435	2.63268	69.1764	47.4578	-95.173	-182.192	-49.5498	141.814	60.9741	39.8564	55.6985	87.0552	-138.167	78.3978	-51.0029	152.933	-107.6	295.768	-272.273	164.42	-39.6799	-88.7949	-77.9847	349.79	-87.5091	-381.496	-59.0109	111.845	-49.7808	354.557	-130.699	-500.275	552.857	117.974	-503.755	88.0432
2184	87.5357	4.73821	2.63242	68.6737	47.3975	-94.8876	-175.919	-54.7013	141.85	60.52	41.0933	55.5952	86.5125	-137.831	78.1048	-50.741	153.197	-106.948	296.434	-273.217	163.624	-38.5299	-89.0168	-78.7125	350.603	-88.7252	-373.839	-67.3448	112.244	-50.8585	355.748	-131.163	-501.66	553.625	117.188	-502.909	87.2921
2185	236.076	4.76708	2.77994	70.1037	47.3094	-94.8932	-185.346	-44.7785	146.442	56.0859	40.4965	54.6443	78.305	-129.14	67.039	-40.8764	154.212	-111.745	307.665	-284.53	177.807	-47.8125	-88.6145	-81.9358	359.856	-95.6229	-380.724	-63.9136	118.356	-53.0503	352.926	-126.732	-503.19	551.852	117.344	-501.626	92.3944
2186	324.021	4.73966	2.81567	70.304	46.7562	-94.9718	-172.291	-59.429	145.681	56.7325	43.1349	55.0953	65.939	-115.225	59.7649	-34.7876	154.266	-113.624	310.032	-291.775	178.463	-47.0697	-88.1422	-83.3077	365.372	-99.2764	-390.047	-56.8711	122.117	-59.0893	366.53	-135.349	-500.692	546.06	114.06	-499.61	94.6606
2187	951.142	4.86662	3.11124	72.9476	50.8713	-95.356	-195.129	-35.3189	144.78	57.9897	38.7208	55.7343	46.7087	-92.447	38.6109	-16.0444	155.401	-122.956	337.65	-317.2	193.783	-53.418	-87.9314	-86.1027	381.731	-110.554	-414.362	-37.1897	130.085	-67.6426	387.254	-147.754	-490.631	530.024	105.971	-491.362	101.663
2188	1079.26	4.80876	3.13413	73.4046	48.7484	-95.3932	-191.874	-38.5764	144.532	58.1491	39.0277	55.5205	46.8558	-92.3697	38.435	-15.5696	155.129	-122.081	337.895	-319.836	194.267	-53.631	-88.4495	-85.7982	374.751	-105.012	-410.607	-40.4648	130.128	-66.8328	370.535	-133.733	-506.162	544.889	108.436	-494.21	102.545
2189	1346.7	4.90819	3.2797	74.3593	51.5191	-93.4235	-186.652	-41.1739	148.564	52.323	43.563	56.4521	37.6063	-82.7442	29.6151	-8.86396	156.409	-125.455	345.483	-328.267	197.113	-54.2117	-88.2236	-83.3213	379.424	-108.168	-430.992	-21.3451	130.116	-67.7462	378.437	-137.614	-493.326	528.627	98.2171	-483.517	108.304
2190	1390.82	4.9377	3.34315	76.1353	53.7977	-92.2689	-182.93	-42.9674	151.759	47.921	46.2324	54.6887	40.793	-83.7317	21.5918	0.278751	154.975	-131.384	360.075	-342.717	205.344	-58.6738	-87.8628	-82.6601	380.075	-108.808	-433.507	-18.7434	129.565	-63.8391	364.409	-124.53	-488.756	519.99	92.4943	-477.449	114.538
2191	1318.78	5.00751	3.4902	76.9203	55.2635	-90.841	-193.332	-30.812	161.46	37.8872	47.3584	53.4221	43.0576	-84.4648	16.7932	5.83862	153.827	-132.531	363.118	-345.149	207.93	-60.5587	-87.5739	-80.2176	373.272	-102.29	-442.612	-8.87088	128.014	-62.2878	354.38	-115.858	-490.385	519.883	94.3789	-478.968	118.503
2192	1178.52	4.96994	3.46867	75.4705	53.5252	-90.2906	-189.083	-34.2509	162.62	36.2747	48.659	52.8655	44.3494	-85.3539	15.7896	7.16445	153.411	-136.076	372.438	-354.284	211.996	-62.4877	-87.3586	-82.5165	378.885	-107.632	-434.166	-17.5397	129.335	-58.5054	344.951	-112.552	-500.705	533.487	101.144	-481.604	116.587
2193	1152.94	4.97352	3.51611	75.6846	53.2278	-89.0714	-191.281	-30.108	168.429	29.5895	50.4604	54.84	38.5748	-82.5057	30.7208	-9.04301	153.891	-135.096	368.194	-350.396	212.847	-63.0967	-87.0789	-82.6187	381.76	-111.183	-430.247	-21.2884	129.177	-59.1363	342.551	-109.178	-488.284	517.691	102.682	-484.405	120.459
2194	1590.87	5.11014	3.77412	77.247	55.6343	-82.3012	-175.031	-37.969	181.105	12.5497	61.2465	53.741	39.7718	-82.241	25.4845	-2.99575	153.085	-134.272	364.525	-347.678	215.041	-65.0866	-87.282	-80.6741	376.833	-106.794	-439.441	-11.274	128.261	-64.0765	345.894	-107.694	-485.229	510.695	104.467	-491.079	123.933
2195	1782.42	5.11879	3.84125	79.0693	57.6392	-80.4628	-178.896	-31.1495	187.781	3.68362	64.8744	52.9234	41.195	-82.9386	21.8217	1.13186	152.599	-132.369	363.781	-347.537	217.138	-69.7614	-88.4107	-78.4437	378.403	-110.37	-442	-7.10567	126.599	-60.0166	330.198	-98.5551	-482.944	508.067	118.412	-500.903	126.613
2196	1610.95	5.07581	3.83345	78.6215	57.1276	-80.513	-178.839	-31.2331	187.755	3.72053	64.8235	52.0815	39.7601	-79.8448	16.7019	6.50754	151.524	-135.736	371.801	-355.681	221.283	-71.6948	-88.1528	-79.6526	380.526	-112.983	-435.12	-14.2414	126.798	-55.2449	321.561	-98.1703	-487.08	516.539	127.949	-504.952	125.677
2197	1338.45	5.0185	3.77126	80.6575	58.3344	-81.2481	-178.188	-32.3456	187.112	4.57048	64.0034	52.261	39.0305	-80.1897	24.8013	-1.68142	150.827	-131.937	360.631	-344.667	219.081	-70.5632	-88.0378	-78.7881	382.32	-115.543	-434.866	-14.1254	125.85	-51.5348	311.888	-93.3468	-474.605	502.394	133.952	-507.888	129.794
2198	1411.97	5.01207	3.79986	78.385	56.1849	-81.0274	-168.862	-39.0857	188.695	0.545104	67.6839	54.7644	31.8964	-75.6339	39.2491	-17.0066	151.453	-135.582	365.109	-354.852	217.099	-62.0693	-90.733	-80.0428	384.043	-117.271	-429.3	-19.5727	126.484	-59.1083	322.466	-95.112	-473.77	496.113	129.134	-512.226	130.799
2199	2077.4	5.02696	3.8437	77.7558	55.8891	-80.8356	-166.743	-40.2168	189.115	-0.665732	68.695	54.8237	29.7618	-73.4056	38.9735	-16.832	151.399	-136.623	366.509	-356.884	220.697	-64.3733	-90.9424	-77.9563	376.491	-111.665	-436.762	-9.85807	125.334	-66.3551	334.546	-98.9843	-476.28	495.952	126.674	-517.691	129.441
2200	2843.54	5.01868	3.82855	79.8123	57.5225	-81.1081	-169.684	-39.3225	185.771	3.92856	67.2116	52.0496	34.5129	-76.3247	30.0906	-6.79588	150.391	-133.566	360.757	-349.535	219.128	-64.7128	-90.2717	-74.079	363.631	-100.105	-444.49	-0.129804	121.96	-73.1695	347.725	-101.916	-467.377	484.097	118.088	-517.302	128.063
2201	2455.61	5.02563	3.84515	79.8265	56.8603	-81.2467	-172.782	-37.5882	184.146	6.40946	66.2538	51.9645	34.2843	-76.1026	31.3175	-8.09076	149.983	-135.251	363.732	-353.838	219.043	-63.503	-90.0212	-75.3225	364.574	-101.423	-433.061	-10.8552	120.776	-68.5041	335.698	-98.3189	-467.772	487.53	128.817	-522.385	128.242
2202	2622.31	4.94639	3.81539	80.9457	57.9454	-81.1711	-177.525	-33.0559	186.413	4.2445	66.2329	49.5522	39.3661	-79.6423	27.8946	-3.43784	148.002	-131.593	361.425	-349.266	219.667	-67.6184	-88.6408	-70.804	353.074	-91.1952	-442.601	0.59481	116.832	-73.1134	343.199	-99.7892	-466.84	485.694	126.227	-523.493	125.85
2203	2303.89	4.91633	3.78713	80.981	59.1418	-81.4286	-177.423	-33.8321	184.578	6.48451	65.5733	47.7672	42.6914	-81.3461	21.6785	3.87358	146.968	-132.823	364.804	-351.767	222.801	-69.9905	-88.2438	-75.3773	364.28	-101.199	-429.428	-13.3144	119.659	-71.9758	342.995	-105.366	-464.782	484.698	137.75	-530.646	125.992
2204	1518.02	4.95558	3.86548	80.0382	56.6052	-81.6184	-176.834	-36.3983	178.232	14.084	64.1296	48.7156	41.9706	-82.3043	29.6827	-4.87322	147.369	-135.177	371.549	-360.541	215.397	-60.9022	-89.0364	-72.7835	354.555	-92.8956	-434.463	-5.96956	117.51	-57.6707	316.487	-100.843	-472.331	504.825	161.704	-541.741	126.419
2205	1592.88	4.9532	3.88453	77.6913	55.6619	-82.0091	-175.04	-38.6639	175.854	16.6621	63.5711	50.8946	37.471	-79.6138	39.7476	-15.403	148.169	-136.673	370.412	-364.937	213.525	-54.0411	-92.6249	-66.3348	335.563	-75.3894	-447.773	9.0674	112.483	-56.1525	313.339	-100.196	-473.773	507.7	162.524	-542.704	126.925
2206	1541.41	4.92121	3.8438	80.1548	56.0541	-82.4718	-176.781	-37.7652	175.269	17.7715	62.6132	48.6034	42.346	-83.1925	32.6478	-7.23087	147.486	-134.835	366.993	-359.101	215.5	-57.427	-91.5969	-72.3049	350.3	-88.8438	-431.236	-7.90523	116.3	-51.4599	309.24	-101.357	-475.601	514.363	160.995	-538.985	125.224
2207	1605.84	4.8872	3.83128	76.8527	53.279	-82.6511	-176.455	-38.1524	175.237	17.828	62.4368	49.3349	40.0519	-81.7328	37.0974	-12.2699	147.548	-139.308	375.795	-369.362	220.121	-57.8006	-92.8185	-70.5836	346.143	-85.418	-437.874	-1.61759	115.647	-54.2829	318.257	-108.267	-485.07	524.275	157.293	-536.823	122.989
2208	1359.41	4.82272	3.76926	77.615	52.8509	-83.5284	-176.352	-39.3307	173.026	20.661	60.952	51.8693	34.2853	-77.1958	47.9515	-22.8192	147.945	-132.107	354.392	-350.792	217.326	-58.161	-92.7262	-67.3617	335.827	-75.8213	-442.918	4.36876	112.782	-54.2583	318.43	-108.495	-485.695	525.145	157.039	-536.418	122.6
2209	1553.78	4.93246	3.89297	78.3033	54.9311	-83.383	-174.329	-40.1274	176.277	17.0087	61.6429	49.5775	36.5515	-76.3143	33.4176	-7.12163	146.169	-136.168	360.35	-358.703	224.349	-60.9493	-93.9099	-69.6106	342.377	-82.1779	-438.319	-0.81502	114.246	-60.0996	326.989	-109.275	-483.974	516.636	151.333	-535.518	125.174
2210	1557.01	4.93486	3.9135	77.9056	54.6946	-82.6678	-170.586	-42.4867	177.184	15.251	63.1861	49.5432	36.7665	-76.6427	34.7043	-8.00797	146.177	-141.068	368.702	-368.813	230.34	-62.2488	-95.0451	-70.4456	344.239	-83.8628	-435.552	-3.71635	114.628	-55.0209	314.803	-102.566	-484.952	521.325	152.072	-533.165	125.479
2211	1544.03	4.97355	3.99914	78.3909	54.3359	-80.9176	-168.433	-43.2443	181.407	10.5981	65.6186	49.5607	36.432	-76.8347	38.0509	-11.5758	145.945	-141.466	367.924	-369.09	232.751	-63.7183	-95.3133	-75.0645	360.624	-100.218	-424.476	-16.037	117.809	-54.479	312.67	-100.552	-486.193	522.16	149.661	-530.765	126.244
2212	1439.74	4.93967	3.94775	78.9491	54.2554	-80.8908	-167.76	-43.8092	180.977	10.922	65.7543	49.592	35.1917	-75.4657	36.6373	-10.4697	145.996	-137.927	364.219	-361.848	229.663	-64.7138	-93.3358	-77.0695	364.422	-103.444	-416.3	-24.9467	118.726	-56.8431	316.146	-99.0925	-487.561	518.613	142.109	-526.577	127.338
2213	2925.68	5.05908	4.03686	77.6585	54.5357	-79.9249	-164.167	-46.6187	179.568	11.7685	67.9431	48.6491	36.3953	-75.947	34.9784	-7.82048	145.43	-141.177	370.302	-368.984	231.978	-64.1397	-93.9536	-74.8446	356.977	-96.762	-426.575	-13.4541	118.11	-75.4479	352.052	-108.68	-476.575	495.212	121.639	-525.318	126.779
2214	2551.36	5.08009	4.12844	79.7982	52.7265	-79.2359	-157.687	-51.6492	176.704	13.3399	69.9186	48.7052	36.3585	-76.4366	38.0706	-11.0602	145.302	-133.894	350.07	-352.923	222.667	-56.42	-96.3253	-74.0822	353.272	-93.1431	-425.339	-14.1727	116.754	-71.5403	341.928	-105.197	-485.003	507.287	127.002	-528.136	127.337
2215	2501.97	5.19023	4.25454	79.1897	53.4313	-78.4212	-155.267	-53.5442	174.231	15.1812	71.3952	46.6724	40.4523	-79.2009	33.4497	-5.15618	144.193	-138.432	348.208	-360.309	224.792	-48.1078	-103.7	-68.0533	337.942	-79.2766	-438.179	0.560732	111.923	-65.8112	325.38	-96.3938	-490.655	516.918	131.902	-529.403	128.659
2216	1867.84	5.27278	4.33643	80.7702	53.5836	-77.2015	-148.292	-56.1539	177.713	8.66103	75.6456	46.3695	41.4514	-80.1308	32.8066	-3.05405	144.266	-140.723	334.582	-357.1	234.665	-46.1416	-112.306	-70.0537	342.199	-83.0095	-431.421	-6.68395	112.789	-54.2501	302.242	-87.8202	-494.592	528.716	137.673	-526.417	129.527
2217	1875.68	5.25958	4.33305	81.3914	53.1386	-77.186	-147.484	-54.6565	181.611	3.10462	77.4087	46.3672	41.2187	-80.251	36.0743	-5.91726	144.145	-140.733	325.471	-353.577	235.89	-42.4632	-116.613	-74.2055	358.706	-99.7839	-423.411	-15.9456	115.999	-53.521	299.681	-85.7523	-494.449	527.948	136.754	-525.11	130.393
2218	2010.03	4.87665	4.18752	82.8421	57.1853	-79.1948	-145.896	-48.1265	187.41	-15.8014	85.1757	43.9441	46.01	-81.1993	19.1257	12.6432	141.354	-141.414	327.467	-355.322	233.84	-40.3888	-116.411	-73.3569	355.397	-96.3815	-426.26	-12.4704	114.995	-63.7183	319.814	-109.183	-504.798	536.008	168.052	-554.257	127.822
2219	2074.98	4.88803	4.21134	80.6492	53.8214	-77.7721	-143.164	-53.016	184.35	-10.6558	84.5644	47.4026	39.5091	-78.4737	36.6051	-7.20551	142.914	-141.668	324.075	-354.489	232.859	-36.4835	-118.395	-76.2075	363.006	-103.492	-417.964	-21.8363	116.969	-67.0859	324.733	-108.747	-502.908	530.377	162.842	-552.016	128.165
2220	1937.32	4.86085	4.23361	80.4417	54.5446	-78.0128	-142.134	-56.6139	179.993	-4.52373	82.7502	45.5091	42.8488	-80.3345	33.2534	-2.0346	141.976	-142.931	337.294	-363.323	235.506	-46.1711	-110.899	-78.937	374.657	-117.636	-409.386	-31.226	118.403	-66.6564	324.345	-110.295	-507.135	535.833	164.104	-551.252	127.119
2221	2900.25	4.9944	4.33818	80.468	54.2582	-79.5931	-149.475	-41.5225	179.527	-12.224	90.416	44.3244	43.4096	-80.409	32.4319	-0.505758	141.509	-141.97	335.702	-362.522	230.401	-41.053	-111.039	-80.6009	374.488	-117.92	-403.848	-30.9267	124.001	-82.7132	344.658	-112.683	-496.043	514.736	133.901	-539.247	128.66
2222	2688.36	4.97038	4.33665	80.8549	53.829	-79.662	-148.762	-42.9309	178.034	-10.1395	89.7833	42.3874	46.662	-82.1895	27.2761	5.94387	140.596	-141.12	326.467	-357.782	230.943	-37.796	-114.766	-79.4571	370.393	-113.807	-406.296	-27.8874	122.628	-72.9369	324.698	-109.004	-510.266	538.037	144.998	-539.897	127.892
2223	2996.43	4.98445	4.34048	78.5939	51.8793	-79.2752	-148.154	-44.6682	175.991	-7.5588	90.183	44.3466	42.4616	-79.7899	37.4195	-4.80323	141.224	-141.655	328.671	-360.705	232.48	-39.7813	-113.641	-77.6138	370.861	-115.168	-416.512	-17.8324	121.431	-82.5465	344.519	-107.138	-506.583	524.076	115.5	-524.501	128.468
2224	2839.69	5.04658	4.40953	79.2903	52.0134	-77.1695	-145.411	-50.4324	174.257	-2.16087	88.4938	41.9381	46.6706	-82.1016	30.2852	3.97576	140.284	-141.258	320.959	-357.479	231.491	-35.0284	-117.254	-76.4304	368.018	-112.482	-419.898	-14.1504	120.464	-72.7415	322.596	-100.84	-517.736	543.199	123.814	-522.423	128.797
2225	2991.57	5.03929	4.40578	78.1977	51.6217	-77.2346	-145.373	-51.1221	173.026	-0.359229	87.984	43.7593	43.5741	-80.5569	38.1672	-4.80178	141.011	-141.951	332.898	-364.435	233	-41.704	-112.033	-75.2677	365.107	-109.779	-422.669	-11.0537	119.47	-83.7738	347.988	-108.766	-505.316	523.492	111.942	-521.872	127.917
2226	2996.66	5.03435	4.41029	78.7101	52.411	-77.0539	-144.15	-54.2629	170.189	4.20388	86.3708	41.296	47.8291	-83.0595	31.1274	3.92568	140.156	-141.386	329.07	-362.755	230.707	-37.9031	-113.935	-74.3518	360.931	-105.384	-422.887	-10.6712	118.105	-85.3955	354.488	-114.076	-502.072	520.893	113.596	-524.175	126.734
2227	2889.99	5.11099	4.49327	79.1733	51.8131	-75.5326	-143.924	-54.279	173.761	1.5855	87.2151	40.031	49.6261	-84.1928	28.5006	7.35692	139.656	-141.214	325.249	-361.34	230.807	-35.9974	-115.548	-75.6305	364.568	-108.949	-417.181	-17.0974	118.567	-78.7532	333.358	-102.71	-518.176	541.448	118.116	-521.861	126.778
2228	3015.94	5.23151	4.60556	79.5297	51.7473	-72.6204	-146.131	-52.0729	178.924	-2.34829	89.2166	40.4748	48.2967	-83.9211	32.2937	2.84103	139.891	-142.866	332	-365.783	234.473	-40.2806	-113.501	-74.7413	364.145	-108.713	-419.775	-14.1884	117.49	-72.3965	315.316	-93.3954	-532.068	560.118	120.78	-518.164	126.568
2229	3057.44	5.23165	4.61935	79.1425	51.6392	-72.6253	-151.136	-45.1801	186.044	-10.6751	90.5919	42.2257	41.6701	-78.0411	35.0704	-1.67987	140.495	-142.718	329.579	-364.68	235.589	-40.0056	-114.346	-71.0275	355.279	-99.8678	-433.497	0.0201993	114.859	-74.6318	324.182	-95.1673	-527.584	552.198	106.456	-507.336	128.448
2230	3131.86	5.2774	4.6767	77.9494	50.108	-70.1438	-148.785	-57.2234	174.063	9.48286	84.4798	42.7563	39.566	-76.1004	36.0311	-2.61859	140.689	-142.583	329.117	-364.523	237.501	-42.2217	-113.881	-76.9035	372.832	-117.057	-417.525	-18.1228	118.995	-74.4571	321.029	-90.9745	-532.07	555.026	105.509	-506.714	128.766
2231	2983.83	5.25239	4.67385	77.6573	49.9036	-70.4251	-147.86	-56.7073	175.464	6.95762	85.4797	42.6566	39.9599	-76.7296	37.0199	-3.67709	140.624	-142.315	328.201	-364.01	239.286	-44.0432	-113.711	-77.8867	373.281	-117.351	-410.329	-25.686	118.974	-79.5295	335.425	-101.022	-525.44	547.791	108.645	-511.776	126.689
2232	3138.14	5.26009	4.68432	77.6258	50.751	-71.0743	-147.335	-53.8688	180.139	-0.516748	88.0465	42.4975	40.4172	-77.297	37.4208	-4.00451	140.594	-141.313	319.362	-359.725	237.543	-38.5378	-117.635	-74.1228	360.901	-105.183	-421.764	-12.9368	116.121	-88.4699	362.08	-114.266	-508.057	526.702	102.28	-514.496	125.61
2233	3002.74	5.24445	4.68357	77.5243	50.1275	-71.4067	-147.33	-54.4372	178.972	1.06442	87.3015	40.938	43.3833	-79.2317	33.2156	1.26264	140.051	-141.022	319.103	-360.383	236.661	-37.2264	-118.103	-75.6599	364.595	-108.8	-417.206	-18.1757	117.368	-84.424	348.347	-111.144	-528.575	551.161	111.466	-516.334	124.414
2234	3039.35	5.23748	4.68315	77.8221	51.2239	-72.215	-148.223	-49.8339	183.707	-6.78867	90.0671	41.3538	43.0461	-79.4779	36.4517	-2.18529	140.293	-140.984	319.419	-360.955	235.613	-36.6671	-117.849	-75.1703	362.252	-106.334	-417.159	-18.0805	116.638	-90.8562	367.726	-120.396	-507.513	527.645	107.632	-518.79	123.562
2235	2870.82	5.13083	4.59316	78.386	51.1912	-74.3301	-150.234	-47.3142	184.012	-8.85887	90.1701	39.2277	47.2222	-82.2359	30.7208	5.10314	139.568	-141.068	321.8	-362.312	234.825	-37.0031	-116.936	-75.1145	360.649	-104.553	-414.957	-20.2422	116.043	-85.5102	353.259	-116.232	-525.71	548.716	116.098	-520.522	122.747
2236	2833.97	5.10144	4.58085	79.5712	54.4346	-74.5441	-149.491	-48.3115	182.488	-7.20934	89.8682	35.0462	53.8236	-85.7514	17.9231	21.2908	137.814	-141.946	331.772	-367.387	236.274	-42.9971	-112.365	-74.7392	359.218	-103.1	-415.384	-19.6692	115.605	-89.6429	369.819	-130.308	-519.123	542.692	117.378	-522.967	120.666
2237	2853.03	5.09657	4.5677	78.1039	51.6498	-75.4214	-152.25	-42.9619	185.396	-12.5642	91.9097	38.6479	48.53	-83.8477	32.9879	3.0879	139.426	-140.579	320.355	-362.297	231.461	-32.7418	-118.155	-73.7876	355.927	-99.8037	-417.175	-17.5754	114.584	-90.7398	374.159	-132.659	-516.474	540.096	115.028	-521.984	120.005
2238	2850.58	5.0893	4.56304	77.9475	51.572	-75.7779	-151.561	-43.9227	183.668	-10.7236	91.4899	38.4719	49.2033	-84.4325	32.7703	3.36388	139.534	-140.581	321.763	-363.423	229.888	-31.9742	-117.667	-73.5445	355.042	-98.9096	-417.475	-17.1875	114.315	-90.9884	375.62	-136.279	-518.475	543.59	118.901	-524.377	118.984
2239	2835.25	5.1433	4.59992	77.9616	51.5483	-74.9781	-151.642	-43.6956	184.952	-11.1841	91.5438	38.3806	49.6507	-84.8444	32.7383	3.38643	139.681	-139.14	313.577	-360.351	222.161	-20.9893	-122.227	-76.3031	362.29	-105.92	-408.731	-27.0029	116.229	-92.5244	380.865	-139.682	-511.673	537.404	119.029	-525.564	118.387
2240	2410.61	5.12444	4.58252	78.0437	50.9073	-75.3662	-150.711	-44.8343	183.013	-9.22282	91.2039	38.2995	50.2021	-85.4704	33.1779	2.92239	139.792	-138.927	314.195	-361.255	219.318	-18.4073	-122.49	-77.9354	365.942	-109.633	-400.801	-35.639	117.098	-91.1636	374.225	-136.044	-516.781	543.342	123.834	-528.34	117.817
2241	2695.12	5.31422	4.74231	79.9416	52.1947	-76.3957	-161.394	-26.9606	182.732	-16.0225	97.9626	36.8217	51.9297	-86.6253	29.9336	6.96167	139.327	-137.567	316.722	-364.795	207.501	-7.27632	-123.756	-76.3271	348.631	-91.816	-392.312	-39.3591	117.314	-98.5695	380.379	-137.001	-503.414	528.047	115.223	-527.684	118.6
2242	2516.27	5.29159	4.7362	80.4713	52.9321	-78.2967	-167.678	-18.0343	183.714	-20.2635	99.5431	33.9127	56.2401	-89.2581	21.8879	17.0464	138.185	-137.071	321.649	-370.59	195.572	4.06689	-124.872	-77.8134	351.889	-95.1439	-383.726	-48.6449	117.842	-94.4097	366.417	-129.656	-520.841	547.877	118.411	-526.545	117.684
2243	2364.41	5.26446	4.7096	79.5149	52.8759	-78.6371	-167.039	-18.8498	182.183	-18.733	99.2595	33.9289	60.4398	-94.5337	27.1101	12.1626	138.542	-137.031	322.099	-371.274	194.117	5.44625	-125.021	-76.0765	346.351	-89.7523	-386.468	-44.9796	115.79	-96.4976	381.612	-147.742	-520.223	550.073	124.205	-530.647	114.722
2244	2780.1	5.21218	4.75157	79.3994	57.7561	-76.6461	-172.071	-14.2141	175.455	-14.6152	107.181	27.6128	63.8906	-100.382	29.3878	8.58456	135.156	-137.623	331.32	-378.168	185.525	11.095	-122.73	-61.4273	324.58	-73.4991	-425.29	-0.816221	105.826	-105.116	405.042	-158.783	-482.809	507.394	119.406	-533.735	116.502
2245	2243.96	5.18828	4.75996	78.1751	56.219	-76.8245	-171.118	-15.1402	174.238	-13.538	107.099	27.9032	63.4053	-99.7978	29.1286	8.85921	135.168	-138.288	341.742	-388.353	172.52	21.5442	-121.984	-58.8937	315.79	-64.675	-427.508	1.74499	103.292	-99.8932	385.247	-148.187	-505.509	534.164	126.704	-534.405	115.227
2246	2038.99	5.22543	4.80171	77.6753	55.5458	-75.1718	-165.308	-22.7909	172.821	-10.0238	106.881	28.1642	64.4625	-101.095	30.4164	7.77043	135.215	-139.161	349.042	-394.379	167.926	24.0361	-120.433	-60.6525	317.917	-67.3166	-422.566	-3.03038	105	-97.3856	383.462	-157.807	-528.698	563.666	139.057	-540.496	111.795
2247	1884.22	5.18736	4.77184	76.4378	57.3344	-75.271	-163.686	-24.6254	171.324	-8.40866	106.668	26.5932	67.022	-102.262	23.4018	16.2057	134.761	-141.509	363.427	-402.729	169.884	16.9786	-114.994	-59.6534	314.479	-63.8634	-423.217	-2.26736	103.978	-96.477	379.232	-155.182	-529.764	565.551	142.491	-542.895	111.263
2248	1802.74	5.20305	4.79812	75.5884	56.2091	-74.8444	-160.383	-28.6853	169.296	-5.59807	106.293	30.1994	67.3081	-106.341	41.6994	-4.02823	136.254	-141.318	364.204	-402.45	172.211	13.3736	-113.71	-63.4767	319.524	-69.5336	-410.685	-15.0958	107.449	-97.6323	398.237	-180.399	-526.78	567.885	157.725	-555.661	107.904
2249	1718.24	5.18929	4.77424	75.8845	55.5417	-74.7166	-153.095	-37.2794	164.682	0.303572	105.133	30.6441	75.8091	-116.234	50.3106	-11.333	136.268	-140.06	357.739	-396.077	181.791	3.61758	-112.758	-63.0923	318.887	-69.2265	-409.176	-16.0232	106.368	-96.5333	400.481	-186.078	-529.846	573.919	165.378	-562.389	105.825
2250	1705.04	5.19708	4.77255	76.08	54.8915	-73.4232	-145.395	-48.0728	162.11	6.34471	102.699	31.203	76.1711	-116.785	50.3763	-11.7633	136.846	-140.072	357.383	-395.977	182.172	3.02335	-112.464	-63.4618	319.748	-69.968	-408.065	-17.3128	106.52	-96.4308	387.25	-176.039	-545.09	590.674	173.429	-569.633	105.169
2251	1696.73	5.22869	4.82441	76.6301	54.8607	-70.6608	-135.907	-61.2095	159.692	12.9098	101.002	32.3321	75.7133	-117.572	55.5573	-17.6014	137.086	-137.707	349.407	-390.401	180.924	5.65011	-114.216	-62.0373	315.863	-66.0567	-411.907	-13.2255	105.364	-95.4622	389.478	-180.327	-539.064	587.111	180.716	-575.742	104.983
2252	1507.69	5.1101	4.6998	76.5989	57.7174	-73.2423	-141.947	-53.3215	168.647	1.90364	101.447	35.0479	65.4271	-107.81	56.993	-21.3189	138.756	-137.859	349.155	-391.236	180.97	4.6831	-113.34	-55.8671	303.338	-55.3196	-428.778	5.77131	101.009	-88.9876	386.312	-187.547	-543.171	606.207	204.222	-591.88	98.4003
2253	1614.7	5.13165	4.60192	76.2603	58.6098	-73.4859	-143.105	-52.6215	173.283	-2.273	101.11	41.5221	53.8965	-99.8784	64.4334	-34.058	141.602	-136.75	342.663	-390.935	175.32	15.3284	-119.289	-54.6374	300.114	-52.9144	-429.354	6.88237	99.2572	-83.0582	409.678	-213.092	-517.97	591.885	205.728	-590.87	92.6095
2254	1648.37	5.15859	4.61892	75.7786	56.2879	-73.5881	-141.05	-57.9238	169.049	4.98834	97.6095	41.0512	57.1398	-102.09	62.1501	-30.9983	141.465	-135.486	332.769	-386.071	178.835	13.841	-121.288	-54.8189	304.759	-57.5927	-427.787	5.7756	98.5053	-86.8446	392.96	-196.644	-546.589	619.046	203.93	-590.523	91.4705
2255	1569.6	5.14552	4.60007	76.5412	57.3593	-74.6842	-142.049	-58.5264	167.073	8.39097	94.7626	39.1807	62.9704	-106.407	54.3059	-21.785	141.279	-135.552	332.977	-386.388	178.773	13.5733	-120.99	-54.5314	304.937	-58.1065	-427.873	6.63247	98.32	-84.5786	390.977	-196.295	-537.66	612.607	207.143	-593.42	91.5149
2256	1625.32	5.16307	4.64385	76.9743	57.6427	-76.0784	-141.712	-56.7815	168.702	4.93972	95.4396	38.4299	64.449	-107.01	50.2682	-17.2614	141.282	-136.808	342.8	-389.213	187.048	-0.475839	-114.364	-55.8132	307.412	-60.3155	-424.875	2.81468	99.2769	-84.551	389.56	-194.56	-537.717	612.617	205.53	-592.288	91.3687
2257	1579.77	5.17163	4.61072	78.2223	59.0289	-75.7922	-137.634	-62.1858	163.874	10.8088	94.7294	38.195	71.0194	-114.675	53.9736	-20.2256	141.341	-136.425	339.737	-388.335	187.85	0.317915	-115.984	-54.5267	308.042	-61.107	-427.008	6.27946	98.0443	-85.6409	381.175	-188.149	-556.279	632.8	218.19	-605.572	90.669
2258	1650.36	5.19597	4.63839	77.7088	58.0659	-74.9885	-135.575	-66.1922	161.379	15.0875	93.6009	38.6472	71.6195	-115.989	56.6118	-23.0768	141.588	-136.185	338.006	-388.14	188.686	0.442949	-117.016	-55.836	312.141	-65.0965	-422.961	1.99072	98.8351	-86.0861	389.348	-195.839	-546.416	623.543	213.403	-601.448	89.9605
2259	1721.73	5.43153	4.74448	80.622	59.7002	-70.4637	-126.935	-82.1238	142.415	41.2213	89.1298	39.2071	85.2258	-134.544	51.9474	-20.0934	146.295	-136.279	339.956	-391.414	182.917	6.78879	-118.338	-58.1788	317.016	-67.9866	-417.138	-5.02751	100.463	-93.8394	372.348	-178.962	-584.753	659.329	214.48	-606.344	89.9397
2260	1779.41	5.46039	4.78566	80.2723	58.4198	-70.3889	-125.537	-82.5101	141.43	41.301	90.1904	39.7016	83.9933	-133.547	53.4017	-21.9006	146.448	-137.049	345.675	-393.23	189.003	-3.23709	-113.959	-59.1841	318.876	-69.5899	-414.803	-8.02044	101.154	-89.9149	362.302	-170.401	-571.985	649.767	213.666	-605.243	89.8944
2261	1818.7	5.46083	4.80675	80.5262	56.4976	-70.8193	-123.745	-83.2088	141.837	39.9232	90.866	40.1491	83.1776	-133.028	55.4616	-24.2071	146.463	-136.231	344.114	-394.304	184.798	2.62395	-116.255	-60.8066	321.443	-71.8552	-410.591	-12.9201	102.288	-78.2394	335.932	-149.152	-546.931	632.365	212.376	-602.42	90.3228
2262	1760.95	5.43426	4.76722	80.6487	56.5014	-72.1516	-125.038	-82.7231	141.516	40.9268	88.6942	39.4549	87.2424	-136.464	50.7757	-18.9188	146.732	-136.247	343.927	-394.375	184.742	2.58802	-116.195	-60.6858	321.338	-71.989	-410.643	-12.4172	102.258	-76.9817	332.989	-146.698	-542.683	628.587	207.999	-598.066	90.1784
2263	1758.27	5.40786	4.74024	79.9062	55.9	-73.1886	-126.581	-81.7785	140.986	41.8861	87.0481	39.7697	87.5587	-135.855	53.643	-19.6168	146.559	-135.602	338.994	-394.004	182.447	5.6446	-118.228	-59.4254	320.232	-71.4018	-412.687	-9.48624	101.431	-78.0913	336.34	-150.108	-543.78	628.758	206.38	-596.847	90.2597
2264	1720.81	5.38539	4.71255	80.2513	56.2142	-74.4474	-128.038	-81.3086	140.667	43.0671	84.7513	38.7859	92.1631	-139.722	47.8941	-13.0772	146.787	-135.622	338.862	-394.052	182.474	5.50956	-118.13	-59.7446	320.736	-71.7186	-411.946	-10.4827	101.562	-76.9324	334.821	-148.953	-538.127	623.574	202.993	-593.476	90.2627
2265	1615.92	5.37053	4.70117	79.29	57.0229	-74.5796	-128.018	-80.9665	140.827	42.5418	84.999	38.7229	92.5317	-140.024	47.5562	-12.5338	146.857	-135.813	340.666	-396.313	179.973	7.63936	-118.152	-56.5214	313.065	-64.5289	-421.179	0.258488	99.564	-81.8299	345.128	-156.628	-543.925	626.096	201.753	-592.679	90.2294
2266	1669.63	5.41707	4.7431	78.5829	56.3779	-74.9828	-124.52	-83.0619	139.504	42.6556	86.0689	39.1964	93.5445	-141.521	49.4468	-14.6108	146.932	-135.34	339.087	-395.847	180.99	7.0909	-118.774	-57.3791	314.551	-65.4102	-418.21	-3.3761	99.4392	-84.4678	360.42	-166.978	-523.681	601.543	196.196	-588.45	92.1578
2267	1648.24	5.44473	4.75865	78.3815	56.0271	-75.2525	-125.463	-83.0644	140.077	43.1381	84.8587	39.2572	93.4454	-141.164	48.7364	-13.9738	146.608	-135.203	339.086	-397.161	178.654	10.1461	-119.899	-57.7749	315.815	-66.5215	-418.201	-3.89838	99.6625	-87.0828	361.536	-166.235	-535.321	611.221	192.905	-586.048	91.8272
2268	1606.73	5.44622	4.7517	77.0546	55.8379	-75.3178	-126.609	-82.6378	139.346	44.5181	84.0283	40.452	92.1352	-139.88	53.3356	-17.9495	146.767	-135.86	342.858	-398.087	185.362	-0.382151	-115.638	-55.0811	309.168	-60.3275	-426.352	5.07053	98.2268	-87.2427	363.069	-167.203	-532.028	607.947	192.002	-584.816	91.7479
2269	1658.71	5.48515	4.799	76.907	55.4807	-75.275	-123.656	-83.4246	139.702	42.2445	86.3311	40.9122	90.4796	-138.525	55.0176	-20.0794	146.839	-135.593	342.26	-398.242	186.068	-0.521534	-116.33	-55.6189	309.745	-60.5384	-423.47	1.85372	97.8168	-87.9579	367.402	-170.125	-527.789	603.033	190.424	-583.843	91.6733
2270	1682.37	5.51731	4.80315	77.4638	54.319	-75.2302	-124.447	-83.1502	139.172	43.2701	85.794	42.0349	90.4391	-139.548	57.1819	-23.205	147.688	-135.42	341.241	-400.865	178.813	9.20831	-119.678	-58.5291	317.62	-67.4805	-413.722	-9.05444	98.6081	-89.0668	367.276	-168.789	-530.714	604.779	187.275	-582.065	91.5615
2271	1702.42	5.49993	4.79349	77.8092	55.8556	-76.1371	-124.269	-82.588	138.119	43.5777	85.3402	41.0287	97.1519	-146.072	50.7829	-16.0139	148.612	-134.356	339.621	-399.517	178.996	9.10859	-120.104	-56.8761	312.274	-62.4098	-419.498	-2.55586	97.9711	-89.4782	367.961	-170.409	-530.708	604.041	186.368	-580.916	92.1842
2272	1685.97	5.49219	4.78451	77.4439	56.3913	-76.625	-123.406	-83.2395	137.863	43.6193	85.1332	41.1679	98.0096	-147.092	51.1818	-16.4387	148.705	-133.91	338.393	-399.149	179.91	8.87531	-120.897	-54.5737	306.26	-56.9834	-426.365	5.53169	96.8372	-88.7863	365.334	-168.078	-529.152	602.084	187.463	-581.488	92.9361
2273	1615.79	5.45447	4.75814	76.1726	55.2207	-76.6792	-121.932	-83.7188	136.864	43.8003	86.1146	42.7049	91.4021	-139.372	60.5991	-24.1885	147.52	-133.347	340.58	-402.677	174.078	13.3406	-120.263	-54.6183	303.579	-53.276	-428.816	6.47902	96.9265	-88.7982	365.337	-167.876	-529.121	601.851	187.016	-580.651	92.8892
2274	1711.86	5.45767	4.76732	76.9518	55.7769	-77.928	-122.467	-82.8774	137.658	42.6363	85.1442	41.524	97.4627	-145.227	53.3626	-16.3745	148.407	-132.57	337.369	-396.07	186.825	-0.193523	-116.677	-58.9996	309.178	-57.16	-420.171	-3.87387	99.747	-91.701	376.805	-178.241	-524.763	596.827	185.604	-579.895	92.4933
2275	1654.56	5.44391	4.7214	76.5045	55.7251	-78.3597	-120.986	-83.7455	137.223	42.4714	85.4611	42.7468	97.6166	-146.775	56.7023	-20.6938	149.451	-131.94	334.993	-397.69	179.053	10.5111	-120.618	-56.5589	302.845	-51.3254	-427.8	4.47533	98.4773	-90.3259	368.628	-171.511	-529.869	602.951	185.101	-578.621	92.0769
2276	1632.13	5.44648	4.70624	76.2865	54.8408	-79.6144	-122.484	-83.754	136.275	44.7307	82.6969	43.1482	99.6683	-147.288	58.8702	-20.2301	149.151	-131.549	331.245	-397.165	177.764	11.6037	-120.752	-57.5652	305.388	-53.6528	-425.145	1.64698	98.9388	-90.6019	366.296	-170.012	-537.424	610.516	182.593	-576.721	91.5073
2277	1662.84	5.45046	4.73321	76.3442	55.0711	-79.9163	-123.471	-83.221	136.398	45.0028	81.9085	42.9379	100.984	-148.428	57.4877	-18.5755	149.276	-132.538	338.452	-400.038	181.864	3.61861	-116.691	-58.6464	307.425	-55.6156	-422.489	-1.59322	99.8049	-91.3048	372.671	-174.868	-530.654	603.404	180.229	-575.38	91.3
2278	1748.86	5.49634	4.73168	77.0535	53.9686	-80.6173	-119.658	-85.4479	133.693	46.293	83.0372	43.7627	101.059	-149.477	60.9758	-22.6297	149.578	-132.182	337.653	-400.489	181.368	4.99013	-117.91	-60.6137	312.909	-60.5517	-416.253	-8.14968	100.391	-89.6737	359.179	-162.622	-539.479	611.623	180.662	-576.312	92.3814
2279	1702.86	5.48313	4.7443	77.5568	54.5701	-83.5525	-118.253	-83.9372	136.9	37.8331	87.8984	43.9792	103.202	-152.544	62.5456	-24.0746	150.444	-132.175	335.169	-401.259	181.908	3.86969	-117.615	-61.059	313.722	-61.3652	-414.699	-9.65966	100.623	-89.7807	361.164	-165.509	-537.772	610.686	185.936	-581.617	92.4521
2280	1747.47	5.51985	4.80035	77.5437	55.3388	-81.2288	-116.322	-91.147	132.795	46.9659	84.385	44.2995	104.409	-154.269	64.1859	-25.7982	150.674	-132.157	335.022	-398.581	189.13	-5.43991	-114.747	-61.1265	314.28	-62.1482	-413.746	-9.93167	100.603	-91.6444	372.805	-176.387	-530.126	602.881	189.455	-585.822	92.4994
2281	1789.22	5.5445	4.79766	77.8931	53.9401	-81.7499	-116.052	-91.7627	133.401	46.8757	83.5099	44.8204	102.768	-153.013	65.9901	-28.1858	150.508	-132.008	334.563	-401.758	182.112	4.35665	-118.407	-62.6047	318.164	-65.6757	-411.885	-12.8162	101.66	-87.6666	353.685	-157.462	-530.925	603.912	187.954	-584.133	94.1468
2282	1841.24	5.56537	4.80396	78.6747	53.0607	-81.4514	-115.448	-92.3124	131.601	48.6795	83.8343	45.6085	100.727	-151.64	68.5795	-31.6616	150.741	-131.523	333.792	-403.099	178.427	9.62095	-120.551	-65.9049	326.47	-73.2837	-401.809	-24.3397	103.307	-86.5194	352.235	-155.828	-524.652	598.421	187.28	-583.627	94.1584
2283	1836.03	5.57096	4.81857	78.2665	53.0821	-81.6034	-116.089	-91.9154	131.72	48.7961	83.3683	45.5928	101.272	-152.183	68.0783	-31.1389	150.844	-131.279	332.994	-403.529	177.939	10.908	-121.549	-65.9061	325.979	-72.7529	-401.699	-24.3721	103.009	-90.2779	362.228	-163.285	-528.266	599.696	184.048	-581.63	93.8226
2284	1884.24	5.62052	4.85082	77.7842	53.6983	-81.8003	-116.388	-91.6897	131.514	49.096	83.0224	46.7353	104.687	-156.737	68.739	-32.593	152.214	-130.762	332.324	-402.866	180.31	8.23554	-121.324	-64.2309	321.528	-68.3595	-406.48	-19.0551	101.643	-92.0168	369.988	-170.298	-527.137	597.752	182.765	-580.899	93.7144
2285	1904.92	5.63015	4.85893	77.166	54.3968	-82.3234	-115.038	-92.5403	131.37	48.7488	83.0898	46.9814	105.596	-157.946	69.7073	-33.6411	152.325	-130.585	332.215	-403.51	180.877	7.88269	-121.71	-60.8452	311.931	-59.7073	-416.073	-7.57561	99.5138	-91.0187	364.945	-166.259	-529.086	599.754	185.178	-583.107	94.42
2286	1898.22	5.61896	4.84901	77.1481	54.0093	-84.8506	-114.987	-89.4706	132.382	42.2995	88.1648	47.3357	106.904	-160.049	70.8462	-34.9889	153.009	-130.344	329.541	-403.27	183.162	4.32794	-120.598	-61.1948	313.553	-61.3677	-414.456	-8.76695	99.6765	-91.6728	365.644	-168.185	-531.195	602.117	183.079	-581.34	93.9481
2287	1952.62	5.656	4.90537	78.1251	54.6995	-87.2642	-112.166	-86.7379	135.304	34.0082	92.1438	47.5547	109.132	-162.782	71.8923	-35.9257	153.356	-130.339	330.127	-401.319	189.155	-3.57635	-118.043	-61.7367	314.311	-62.0604	-412.563	-10.46	100.047	-90.9186	357.801	-162.197	-538.554	610.315	189.595	-587.844	94.2902
2288	1834.95	5.58798	4.79098	77.0978	55.4449	-86.3986	-111.675	-91.2046	135.166	37.762	89.2751	48.3996	101.399	-153.892	75.8454	-39.4355	151.629	-130.691	333.197	-406.339	182.214	4.39884	-120.18	-57.5303	303.974	-52.8881	-425.343	3.63902	96.6867	-82.6312	351.182	-159.962	-535.593	614.257	197.406	-592.828	92.3046
2289	1829.47	5.57494	4.75897	75.9521	55.6203	-86.4449	-111.554	-92.0399	135.385	38.2052	88.649	48.7415	98.7565	-150.687	77.6228	-41.2047	150.509	-131.168	335.345	-406.078	188.307	-3.51767	-117.963	-54.9685	298.988	-49.1862	-434.401	12.8549	94.7921	-82.651	355.293	-161.764	-538.434	615.632	196.216	-590.917	92.0998
2290	1833.21	5.59224	4.77143	75.4826	55.6083	-84.2942	-111.803	-98.0111	132.375	47.1004	84.0889	49.1159	97.7884	-149.627	78.9551	-42.4183	150.002	-131.579	337.633	-408.82	186.21	-1.4513	-118.338	-54.7305	301.413	-51.7977	-436.436	14.6706	93.4435	-84.0163	364.306	-167.957	-538.932	614.305	194.098	-589.414	91.8509
2291	1812.31	5.594	4.76543	76.1235	54.4519	-84.1595	-112.65	-97.4032	131.798	47.9311	83.8781	49.7202	96.5872	-149.035	80.4288	-44.5732	150.516	-131.12	336.129	-413.696	171.295	18.451	-125.002	-57.6973	308.928	-57.8122	-425.232	2.25542	93.8561	-83.4576	365.651	-168.485	-532.289	607.884	190.253	-586.566	91.5042
2292	1831.82	5.56711	4.72419	75.0555	54.6281	-84.7036	-115.592	-95.131	131.615	48.9455	82.1042	49.849	97.4391	-150.033	80.0374	-44.2265	150.779	-131.464	338.626	-410.47	186.772	-1.42746	-119.18	-55.6332	303.616	-53.4674	-431.828	9.44262	93.2777	-83.7548	369.68	-171.786	-525.144	601.166	189.451	-585.189	91.2708
2293	1750	5.57565	4.70207	75.2764	55.1134	-84.1276	-116.824	-94.4458	129.849	51.3097	81.9396	50.5887	98.0569	-151.527	80.7453	-45.6309	151.769	-132.5	344.69	-417.349	177.409	8.32527	-120.888	-54.1	299.861	-50.1966	-437.79	15.3776	93.2513	-82.4317	359.235	-162.149	-530.418	607	188.6	-583.366	91.1436
2294	1793.66	5.6049	4.71869	75.6066	55.1637	-84.1798	-116.863	-94.0065	128.913	51.9362	82.3563	50.7794	98.1963	-151.569	81.0197	-45.7893	151.546	-133.377	349.782	-421.343	176.414	8.35139	-120.354	-54.7994	301.969	-52.1408	-436.322	12.9847	92.5689	-79.4353	351.96	-155.376	-534.485	612.086	189.577	-584.186	90.9037
2295	1825.83	5.64834	4.73577	74.9774	55.1432	-84.3882	-119.308	-92.624	129.863	52.3489	81.0016	51.2762	98.0634	-151.931	81.1656	-46.3434	152.014	-134.173	353.874	-424.858	175.84	8.21472	-120.016	-55.4911	304.424	-54.4834	-436.126	11.9305	93.2477	-80.0261	355.112	-156.65	-532.402	609.825	188.835	-583.885	90.9626
2296	1742.35	5.64361	4.73506	74.8173	55.5299	-87.9659	-117.175	-91.483	134.489	41.5464	86.6426	51.8367	99.1904	-153.978	81.9837	-47.4188	152.896	-135.119	354.613	-428.262	175.298	6.9924	-118.732	-56.3321	307.271	-56.8503	-433.756	9.21685	93.5111	-83.3119	371.339	-170.093	-523.316	599.012	186.678	-582.996	90.9148
2297	1727.33	5.63742	4.74477	74.3337	55.5588	-88.026	-117.632	-91.1982	134.555	41.6884	86.2783	51.9294	98.6572	-153.423	82.1735	-47.7528	152.87	-135.779	358.379	-431.618	175.134	6.94865	-118.863	-57.2783	308.635	-57.9462	-431.025	5.91678	94.2836	-84.3352	374.551	-172.45	-522.043	597.236	185.419	-582.35	90.8281
2298	1755.71	5.68043	4.77022	75.0824	54.2255	-88.0572	-118.449	-89.5307	132.955	42.6271	86.8948	52.237	98.8923	-154.063	82.7729	-48.6249	153.233	-135.794	358.86	-434.226	171.6	12.1347	-121.069	-60.2741	316.031	-64.0602	-419.914	-6.28445	94.9279	-84.3247	366.254	-164.067	-531.49	605.95	182.257	-580.42	90.6549
2299	1744.03	5.69096	4.78711	75.1693	54.0405	-88.2394	-119.323	-88.7652	133.311	42.4678	86.3665	52.4598	99.2332	-154.303	82.6254	-48.56	153.403	-135.684	358.676	-434.418	172.553	10.4166	-121.331	-59.4901	318.321	-66.6077	-418.766	-7.31229	93.98	-84.8261	368.27	-165.066	-528.229	602.188	181.091	-579.94	90.8049
2300	1777.83	5.73114	4.81034	74.4718	54.8941	-87.471	-120.304	-88.687	130.236	46.4762	85.774	53.1469	102.756	-158.891	83.2227	-49.4786	154.648	-135.693	360.082	-432.992	180.834	0.127954	-118.645	-57.7065	313.961	-62.4733	-425.288	-0.327572	93.4658	-86.135	375.208	-170.919	-520.925	594.216	180.369	-579.193	91.157
2301	1725.53	5.74722	4.80845	74.1777	54.3504	-87.7264	-121.762	-89.2279	132.851	46.1022	83.719	53.413	98.2533	-154.214	84.4992	-51.4462	153.992	-136.093	361.215	-437.298	172.952	10.4835	-122.022	-58.537	315.91	-63.8929	-423.233	-3.42372	93.2461	-85.4774	375.62	-169.049	-517.555	591.083	179.429	-578.465	91.1221
2302	1702.09	5.7719	4.82139	73.2975	54.6629	-87.4391	-123.044	-88.6831	131.697	48.0706	82.9213	53.9294	100.402	-156.996	84.6696	-51.8524	154.79	-136.175	362.498	-435.917	181.169	0.148595	-119.226	-56.0342	309.985	-58.6192	-431.103	5.20564	92.1272	-85.67	373.21	-166.528	-519.901	593.301	178.5	-577.182	91.0998
2303	1799.51	5.83148	4.88599	73.9811	53.2708	-87.3836	-121.297	-88.8344	131.059	47.2157	84.7872	54.1229	99.6034	-156.413	85.3978	-52.8693	154.883	-136.21	363.328	-437.243	181.652	0.0456284	-119.751	-59.0172	316.267	-64.1264	-419.292	-7.43846	92.8501	-84.8701	362.892	-156.75	-529.831	602.965	176.502	-576.124	90.9815
2304	1838.82	5.86775	4.88451	74.1392	53.6415	-87.7729	-119.547	-89.6688	130.54	46.9165	85.4237	55.1826	98.3203	-156.371	88.614	-57.205	155.603	-136.451	363.807	-440.835	174.384	9.66971	-122.938	-59.3941	317.273	-64.5958	-417.027	-9.89209	92.4119	-86.0576	372.245	-163.449	-515.15	587.204	174.937	-575.616	91.665
2305	1684.09	5.87599	4.89351	73.3419	54.1895	-90.6732	-118.079	-87.2272	134.545	37.8042	89.443	55.6067	100.178	-159.056	89.3488	-58.0191	156.418	-136.727	362.693	-439.524	181.757	-0.752434	-119.314	-53.6791	305.348	-55.0077	-431.564	7.51346	88.3074	-84.6444	362.246	-154.562	-522.506	594.926	175.034	-574.754	91.5954
2306	1658.79	5.91268	4.92325	73.8595	54.7428	-87.8263	-118.479	-92.2091	129.604	47.9501	86.1052	56.1449	101.12	-160.875	90.5039	-59.4795	157.219	-137.301	364.269	-446.391	166.946	18.5471	-125.385	-54.4087	307.093	-56.0766	-427.677	3.31558	88.0413	-85.692	366.341	-157.25	-519.954	591.329	173.28	-573.723	91.5574
2307	1604.3	5.92429	4.94349	74.1288	53.5057	-87.9842	-119.812	-91.2177	129.66	48.3506	85.1373	56.2848	102.195	-161.858	89.912	-58.8145	157.365	-136.906	363.965	-444.337	175.279	8.97338	-123.429	-56.024	313.063	-60.8478	-417.633	-6.23708	87.2578	-86.6186	366.269	-156.996	-522.112	592.629	169.79	-571.779	91.2633
2308	1647.98	5.97434	4.97715	74.1288	53.8044	-87.8982	-119.008	-91.7606	127.085	50.736	85.4959	56.6346	103.867	-164.016	90.3577	-59.354	157.839	-136.955	365.026	-445.073	177.308	6.81376	-123.223	-56.1923	312.961	-60.2387	-415.655	-8.34596	86.6986	-87.9455	371.027	-160.19	-519.6	588.986	168.083	-571.25	91.3739
2309	1685.46	5.99431	4.99879	74.5708	53.8211	-88.86	-115.619	-93.2286	127.136	48.8508	86.7388	56.8722	105.886	-166.489	91.6158	-60.5763	158.011	-137.039	366.511	-446.507	177.964	6.35914	-123.539	-56.7631	313.624	-60.4938	-412.525	-11.7256	86.5052	-87.866	368.126	-155.149	-514.526	581.415	167.303	-571.749	93.1282
2310	1815.7	6.07236	5.07872	75.7653	53.2969	-89.2647	-112.986	-92.4834	125.708	47.3593	89.4028	56.6023	108.647	-172.421	82.4417	-55.2655	160.667	-137.704	375.334	-448.145	177.318	4.16855	-121.116	-60.115	322.59	-68.9757	-401.874	-23.4022	88.252	-89.153	369.082	-154.288	-511.851	576.85	165.407	-571.521	94.2182
2311	1807.6	6.11197	5.25439	79.9774	57.7488	-94.2713	-111.642	-82.6254	128.379	26.2356	97.7899	63.0403	119.529	-191.816	63.9259	-40.2552	164.566	-137.326	369.437	-445.131	172.853	11.2611	-124.091	-63.9771	332.826	-79.137	-390.43	-36.3058	91.0751	-89.2203	369.967	-154.073	-504.931	568.251	167.453	-573.818	95.716
2312	1926.19	6.04314	5.05317	78.9331	56.8696	-91.9977	-110.118	-88.3613	126.029	33.0016	95.0643	63.5251	117.658	-190.809	68.6098	-44.9279	164.898	-136.627	366.956	-436.289	180.752	-0.885112	-118.583	-61.1137	319.852	-66.029	-399.769	-26.3287	89.5358	-87.0391	359.612	-145.771	-512.389	577.068	169.2	-574.735	95.5369
2313	1924.84	6.0476	5.04985	78.7141	55.7464	-92.4415	-110.827	-85.7904	123.144	34.3147	96.2649	63.5682	114.212	-187.156	71.6672	-48.3346	164.502	-137.289	370.022	-441.602	173.386	8.58887	-121.575	-64.661	328.586	-74.3608	-389.741	-37.8919	92.3097	-87.5692	359.375	-144.956	-511.025	575.365	168.372	-574.05	95.5327
2314	1873.17	6.01625	4.99194	77.5556	56.7301	-92.6584	-114.713	-83.0949	122.14	37.1185	94.175	63.6909	117.37	-189.16	72.0094	-49.2411	164.579	-137.315	370.402	-441.573	173.428	8.35855	-121.391	-58.4365	310.835	-56.3273	-409.375	-16.2608	87.9023	-88.9266	362.047	-146.274	-504.402	568.212	167.991	-573.861	95.5011
2315	2001.55	6.01691	4.97281	77.9649	58.0534	-92.2576	-116.773	-82.8576	120.207	41.544	91.7506	64.5809	125.646	-196.912	74.1934	-50.8413	165.061	-137.323	371.1	-440.989	174.753	6.27264	-120.512	-58.9516	309.11	-53.6686	-411.822	-15.0814	89.7395	-90.4721	365.677	-148.155	-495.695	558.155	170.106	-576.494	96.4828
2316	2133.22	6.03084	4.9814	77.4856	58.0145	-91.2872	-115.778	-84.559	118.399	44.491	91.3213	64.7914	124.007	-195.817	77.0893	-54.3197	165.301	-137.111	372.345	-442.055	176.153	5.43617	-121.437	-57.9259	305.174	-49.704	-416.493	-10.4872	89.8164	-89.6048	360.942	-143.882	-494.972	557.583	172.798	-578.612	97.1366
2317	2115.84	5.88739	4.80597	76.4419	55.7226	-96.4399	-120.001	-78.3347	125.86	33.886	91.0492	64.9507	120.681	-190.032	76.4875	-53.5066	164.287	-136.693	372.401	-437.63	184.111	-5.28985	-117.767	-59.6226	309.761	-54.051	-416.629	-12.1948	92.6076	-81.9928	348.096	-141.043	-526.806	600.137	174.924	-574.856	89.5841
2318	1618.43	5.85021	4.76752	74.8827	54.9991	-98.4938	-123.961	-68.5408	127.74	27.5667	93.5776	64.5633	117.028	-187.145	75.6581	-54.4422	164.796	-138.913	385.358	-449.343	169.833	10.9339	-121.439	-58.8891	307.61	-51.5868	-420.877	-7.98104	92.9244	-84.8836	361.082	-151.516	-514.63	587.117	173.953	-574.241	89.5441
2319	1601.46	5.81587	4.70465	74.7305	55.5234	-97.4119	-126.856	-68.8991	125.972	33.3423	90.0292	64.3895	120.409	-188.078	73.1689	-51.8832	164.017	-139.16	386.827	-451.955	163.33	18.8801	-123.559	-59.6513	306.845	-50.1886	-420.931	-9.01409	94.5506	-87.5486	372.694	-160.605	-507.478	577.892	169.351	-570.235	89.6441
2320	1641.02	5.80682	4.69526	74.8074	53.3366	-94.2387	-126.017	-74.4695	126.387	38.8438	86.5984	64.3639	118.868	-184.785	75.8031	-54.6466	163.14	-139.138	388.158	-452.333	159.774	22.3316	-123.832	-63.4799	315.707	-57.947	-411.259	-20.3967	97.5516	-86.7691	365.992	-154.389	-517.244	587.029	164.71	-565.73	89.5726
2321	1761.41	5.83869	4.75638	75.5484	53.9889	-89.7095	-126.249	-83.5535	123.807	51.4107	79.4325	65.3542	124.012	-191.326	79.2827	-58.4571	165.606	-138.844	388.508	-450.793	163.803	16.5954	-121.719	-67.54	325.019	-66.5595	-399.633	-33.2497	100.449	-93.6062	386.803	-168.459	-501.628	565.047	159.839	-564.337	92.2446
2322	1695.04	5.76338	4.63012	73.7989	52.4892	-90.3679	-124.865	-83.6045	124.224	49.692	80.3661	65.545	116.09	-182.136	85.6019	-64.4902	163.659	-138.756	389.235	-450.148	164.777	14.7682	-120.84	-64.7406	314.337	-55.3186	-409.311	-24.0877	99.0303	-91.2419	375.324	-156.526	-495.619	558.518	161.202	-564.74	93.2203
2323	1799.39	5.75863	4.61583	74.1517	52.6765	-90.4352	-128.742	-81.643	124.637	51.8773	77.2115	66.3753	123.393	-190.039	87.6796	-65.9993	165.049	-138.566	390.593	-450.001	167.941	11.305	-120.432	-66.8354	317.279	-57.6459	-404.424	-29.8947	100.859	-91.0313	377.345	-158.619	-497.588	560.167	160.615	-564.099	92.9872
2324	1805.84	5.75367	4.5917	72.9725	53.6023	-88.3203	-131.399	-81.5116	120.502	59.226	75.183	66.5127	124.137	-191.006	88.3581	-66.6573	165.285	-139.126	395.131	-452.988	167.08	12.4345	-120.923	-63.857	307.728	-48.0675	-413.59	-20.0549	98.9947	-92.4597	386.265	-166.185	-491.677	553.202	159.886	-563.854	92.9123
2325	1808.13	5.76106	4.5822	74.0157	53.0667	-88.3057	-131.201	-80.3481	119.802	59.0567	76.2635	66.7141	125.364	-192.561	89.125	-67.3825	165.642	-140.096	399.5	-458.926	160.601	21.4065	-124.124	-67.7204	318.203	-58.0088	-400.577	-34.0104	101.014	-92.0824	391.543	-171.274	-492.884	554.148	154.955	-559.46	92.0305
2326	1807.85	5.72211	4.4717	72.2127	52.4307	-87.6915	-133.969	-79.4647	117.765	63.4214	74.0913	67.1096	122.983	-191.028	93.952	-72.601	165.869	-140.116	404.522	-458.057	170.799	7.718	-119.898	-65.0336	309.612	-49.4293	-409.343	-24.6053	99.3343	-91.0606	389.671	-169.704	-482.895	544.277	156.42	-560.414	92.1581
2327	1867.07	5.70502	4.42504	72.7115	50.3818	-87.6435	-132.3	-79.5877	117.31	62.5636	75.7072	67.0227	120.833	-188.676	95.2715	-73.9752	165.416	-140.563	408.106	-459.759	171.805	6.62317	-119.813	-70.2439	324.501	-63.8307	-394.781	-40.889	103.318	-90.7297	394.283	-173.407	-487.377	548.214	146.762	-551.262	91.2021
2328	1777.46	5.66468	4.33172	71.3041	50.5627	-87.3833	-130.407	-80.8522	115.882	63.6536	76.4442	66.3897	119.72	-186.852	94.4354	-72.5873	164.157	-140.435	409.432	-457.684	172.585	4.78206	-117.971	-67.0074	314.363	-54.003	-404.957	-29.7801	101.19	-89.3011	399.551	-179.368	-487.242	548.552	141.808	-545.654	90.0361
2329	1812.85	5.66744	4.28777	72.1151	50.341	-87.2468	-128.611	-80.2414	114.237	63.4141	78.8539	66.1989	117.703	-184.304	95.2807	-73.3107	163.413	-142.519	417.562	-466.383	168.969	11.3369	-121.289	-73.6807	333.436	-72.6214	-385.527	-51.4525	106.24	-88.0165	405.783	-185.945	-481.419	542.253	141.294	-544.765	89.7477
2330	1760.69	5.60988	4.16953	71.3938	49.4282	-87.5676	-127.487	-79.8885	114.153	62.2614	80.0426	66.1938	116.644	-182.876	97.917	-75.7627	162.648	-142.935	422.079	-467.242	169.725	9.36716	-120.106	-71.4313	326.223	-65.3548	-390.488	-45.5372	103.952	-84.3565	404.389	-186.64	-481.458	543.215	138.037	-540.439	88.8518
2331	1886.37	5.61778	4.13638	71.0127	48.5981	-87.2174	-127.391	-78.8753	112.99	62.5504	81.5109	66.1783	115.205	-181.582	98.5358	-76.5066	162.667	-144.243	426.418	-473.092	164.962	17.1301	-123.461	-72.1214	327.31	-66.08	-390.386	-46.2152	104.982	-82.0661	401.178	-184.983	-486.75	549.79	134.889	-536.486	88.0005
2332	1877.11	5.58887	4.11484	69.7513	49.1495	-87.8463	-128.558	-78.4242	115.42	61.0111	79.9097	66.7838	120.916	-188.387	100.299	-78.1051	164.18	-143.386	425.811	-469.055	173.079	6.34836	-120.349	-67.276	312.953	-52.4106	-405.473	-29.6962	101.789	-81.8744	403.231	-187.246	-489.894	553.752	130.552	-532.323	87.1415
2333	1243.88	5.53785	4.12752	70.1563	50.4605	-87.9434	-121.481	-82.768	116.67	57.3404	83.0701	64.671	135.033	-198.902	93.9334	-66.5748	153.683	-140.294	429.083	-476.146	171.288	12.7065	-119.846	-66.9509	312.432	-51.4785	-406.131	-28.8679	101.012	-82.594	394.964	-181.875	-512.408	579.157	133.688	-533.623	83.8001
2334	1166.11	5.50039	4.06669	70.0004	48.8157	-88.8771	-121.377	-81.4871	117.763	54.9214	83.7453	63.7854	128.678	-191.471	90.7827	-64.7627	153.014	-141.218	434.137	-480.37	165.007	20.0246	-121.877	-68.7604	317.125	-55.9791	-400.049	-35.7159	102.452	-81.207	390.726	-178.122	-515.11	581.756	132.216	-531.906	83.7304
2335	1223.12	5.48078	4.01702	68.6612	49.9604	-90.415	-118.689	-80.5921	118.71	50.2346	86.4674	64.0761	124.821	-188.587	90.3407	-66.2633	154.236	-141.848	436.714	-480.818	160.415	23.9954	-121.866	-64.1714	303.848	-43.3927	-415.243	-19.4798	100.067	-80.6475	393.978	-181.627	-505.727	572.649	134.429	-533.267	84.196
2336	1154.52	5.45178	3.99368	69.7648	46.9786	-87.7395	-122.743	-84.5439	117.555	59.7245	79.1697	63.2985	120.943	-183.728	84.0396	-62.5369	155	-142.571	441.922	-481.625	158.734	24.2975	-120.972	-72.4183	327.859	-66.5016	-390.833	-46.5649	106.209	-79.6715	388.461	-176.939	-513.509	580.939	132.009	-530.71	83.6886
2337	1330.32	5.40322	3.85023	67.0863	46.7299	-87.445	-122.778	-83.7537	115.321	61.679	79.8106	63.1629	112.09	-174.717	88.1724	-67.3143	154.557	-142.975	445.286	-482.489	161.586	20.884	-120.317	-65.3289	306.907	-46.2937	-411.006	-24.2263	101.043	-76.4132	387.928	-177.981	-497.987	566.646	133.794	-530.941	83.9221
2338	1464.15	5.43426	3.87571	69.3698	45.8984	-86.9516	-124.675	-83.069	113.862	64.8913	78.1472	63.6792	116.402	-180.561	90.8537	-69.8418	156.405	-143.335	445.022	-484.618	157.278	27.5886	-123.279	-70.3133	320.682	-59.7682	-395.796	-40.7623	103.939	-74.6026	379.848	-170.577	-504.612	573.568	130.547	-527.664	83.7336
2339	1522.87	5.42807	3.84958	67.6259	45.1436	-85.6963	-125.421	-83.8296	111.383	69.2038	77.1489	63.3778	111.692	-174.908	91.4946	-70.6009	155.395	-143.659	445.96	-485.799	155.743	29.7288	-124.102	-67.2535	312.439	-51.9742	-405.888	-29.642	101.92	-73.7865	375.613	-166.8	-509.723	579.053	127.634	-524.792	83.5337
2340	1590.56	5.44812	3.84046	67.362	45.7453	-84.9811	-126.991	-83.4519	109.609	72.7811	75.6636	63.2848	111.511	-174.212	90.8941	-70.0338	155.138	-143.687	447.709	-485.073	156.214	28.0524	-123.127	-66.451	310.104	-49.8588	-406.654	-28.4667	101.14	-73.5609	383.377	-174.007	-501.37	570.132	127.292	-524.814	83.9064
2341	1722.45	5.4429	3.7842	67.5395	44.1889	-84.6114	-127.456	-82.9846	108.956	73.9938	75.2649	63.4303	110.556	-173.887	93.055	-72.2908	155.648	-144.278	451.51	-486.347	158.554	25.3544	-122.616	-68.2355	314.516	-53.7792	-401.712	-34.2422	102.644	-69.0554	372.934	-166.399	-501.875	572.956	125.814	-522.076	83.6203
2342	1844.04	5.45824	3.8045	68.2325	43.9597	-83.9591	-129.7	-81.6644	108.591	75.6553	74.3088	63.4136	109.517	-173.191	92.4211	-71.9392	156.225	-144.458	451.926	-487.54	156.809	28.3855	-124.256	-73.9241	332.546	-71.5974	-383.536	-53.9788	106.302	-68.8662	375.341	-168.149	-498.577	568.815	125.143	-521.216	84.1942
2343	1886.02	5.41436	3.69729	65.9881	41.2999	-83.8297	-130.904	-80.5268	108.853	75.8045	73.8969	63.1344	101.012	-161.925	94.3851	-74.4112	153.605	-145.497	458.07	-484.282	175.878	4.67001	-117.809	-74.457	334.825	-73.7923	-381.52	-56.0236	106.537	-66.4161	377.804	-170.398	-489.384	558.432	125.014	-520.984	85.108
2344	2048.7	5.40084	3.67415	65.3259	40.4008	-83.3848	-129.637	-80.8732	108.604	75.5093	74.9876	63.0239	96.0624	-155.989	94.5468	-75.1679	152.794	-145.097	458.544	-480.023	180.691	-3.56513	-114.254	-74.2301	333.235	-72.146	-382.26	-55.3954	106.52	-66.2311	378.663	-170.289	-485.46	552.903	124.55	-520.66	86.2383
2345	1791.08	5.36814	3.61992	64.9423	43.0021	-84.091	-130.866	-80.2285	110.45	74.5872	73.1581	62.4277	105.494	-166.679	93.4703	-72.7394	153.485	-144.542	458.388	-479.649	175.036	3.08125	-115.292	-65.8933	303.945	-43.086	-408.621	-27.6011	101.572	-65.9213	376.213	-167.4	-485.187	551.338	124.717	-520.751	87.3318
2346	1900.19	5.37814	3.6102	64.421	43.8486	-83.7918	-127.685	-82.1503	109.477	74.7122	74.4569	62.4441	105.717	-167.306	94.1232	-73.3743	153.787	-144.262	458.731	-475.748	181.831	-6.73594	-111.787	-64.3711	299.537	-38.9389	-414.051	-22.1775	101.358	-66.5762	381.151	-172.179	-481.386	547.362	125.998	-521.637	87.1237
2347	1892.72	5.39214	3.62681	66.7742	42.6806	-84.1073	-127.892	-81.7361	111.25	73.0108	74.0227	62.3163	103.941	-165.223	93.5704	-73.0114	153.597	-147.638	462.328	-489.23	164.624	21.7591	-123.389	-74.5085	327.298	-65.1812	-384.189	-55.8166	108.981	-64.8648	373.418	-165.181	-485.874	552.567	125.952	-520.955	87.0363
2348	1987.6	5.33617	3.57594	64.8654	39.4555	-83.7452	-129.022	-81.1285	110.948	74.0277	73.4883	62.0935	95.187	-154.712	92.877	-73.4291	152.399	-145.46	461.111	-476.275	184.814	-8.7044	-111.951	-70.2106	316.236	-54.7721	-397.183	-40.6312	105.145	-62.8199	368.162	-160.862	-488.001	555.28	125.078	-519.63	87.2638
2349	2083.91	5.3066	3.58825	64.3992	38.1541	-83.0107	-128.892	-81.5165	109.689	75.8245	73.5667	62.0826	87.8314	-145.492	92.9093	-74.4522	150.933	-144.777	459.682	-473.331	188.666	-14.3258	-110.2	-74.425	333.964	-72.9198	-381.742	-55.998	106.692	-63.8369	369.831	-160.756	-484.96	549.879	124.185	-519.399	88.4211
2350	1948.79	5.25405	3.42643	64.0366	40.0911	-83.2961	-133.675	-78.7829	110.835	76.6262	70.8148	61.8451	93.4211	-153.007	93.0381	-73.8971	153.174	-143.609	462.996	-467.859	187.057	-19.6594	-104.875	-66.1975	309.067	-48.6243	-408.574	-26.852	101.131	-57.9868	366.7	-160.566	-474.47	540.821	126.749	-520.267	89.2052
2351	1764.16	5.1896	3.37938	64.7257	38.3305	-84.1023	-138.201	-76.4576	113.331	76.1421	67.543	61.7563	92.9063	-152.787	91.6517	-72.7661	153.771	-141.406	462.05	-464.752	182.701	-18.6373	-103.273	-68.2044	316.69	-56.3456	-403.611	-32.36	103.03	-54.9266	355.532	-151.012	-478.86	546.695	127.449	-519.435	89.4954
2352	1576.49	5.17549	3.36894	66.1435	38.3846	-85.5569	-144.227	-72.4827	119.054	72.3385	63.7408	61.3812	96.0464	-156.672	87.7132	-68.6964	155.427	-144.78	462.963	-466.572	186.208	-17.3192	-105.727	-71.4829	325.135	-64.1214	-392.679	-43.9757	104.71	-53.0776	350.794	-146.152	-477.265	544.091	127.211	-519.228	91.2111
2353	1611.9	5.16647	3.36415	65.5463	40.2569	-86.268	-147.482	-70.0382	124.594	68.0429	61.425	61.1219	100.162	-162.493	84.8183	-65.4349	157.429	-147.202	463.35	-468.369	186.888	-14.0078	-107.981	-66.7923	310.389	-49.6815	-407.314	-28.1294	101.387	-52.7743	348.558	-142.91	-474.652	539.727	126.07	-518.441	93.409
2354	1297.46	5.0935	3.27359	65.6956	41.8014	-87.9609	-150.486	-69.6743	127.375	67.4091	57.0857	61.2557	106.426	-170.86	84.7992	-64.8554	159.287	-147.559	461.611	-466.639	184.165	-10.5433	-108.595	-64.1144	305.533	-45.504	-414.261	-20.5073	99.6697	-53.4496	349.721	-143.498	-474.967	539.481	126.017	-517.72	93.3137
2355	1347.12	5.09724	3.27679	66.9386	43.1024	-87.9404	-155.713	-65.7897	130.046	65.9903	55.4445	60.9012	103.645	-167.912	83.2353	-63.5028	159.313	-151.274	461.329	-475.765	167.882	16.9027	-119.529	-66.0146	310.227	-50.0095	-410.38	-25.1361	101.352	-59.9755	361.831	-147.11	-468.112	523.038	114.237	-510.571	97.8306
2356	1274.16	5.06342	3.25945	68.4599	41.9937	-88.0851	-157.787	-64.4428	130.816	65.801	54.5363	60.5285	100.158	-163.588	80.9244	-61.4621	158.91	-151.289	460.157	-475.751	159.688	26.2537	-121.505	-74.544	334.76	-73.8653	-383.588	-55.3386	107.899	-58.0972	359.562	-146.765	-470.486	526.835	116.488	-510.552	97.1883
2357	1349.39	5.01411	3.24876	69.5984	41.8934	-89.7513	-168.023	-56.9023	136.992	61.8193	50.2594	59.5755	102.262	-166.435	72.1718	-52.7881	160.525	-149.104	458.436	-467.867	161.038	18.4184	-115.792	-72.8512	328.633	-67.7482	-392.576	-46.2013	107.071	-54.5024	346.259	-133.422	-471.601	526.109	113.696	-507.44	101.293
2358	1300.01	4.98262	3.21353	68.0444	41.0236	-89.0521	-167.948	-57.2012	136.754	62.1367	50.7267	59.5609	101.459	-165.587	72.676	-53.3077	160.422	-147.151	459.431	-462.634	165.301	7.75056	-109.993	-69.9161	317.821	-57.1695	-400.756	-37.0345	105.178	-53.9461	346.13	-133.981	-473.913	528.681	113.829	-507.412	101.11
2359	1137.07	4.95146	3.21149	68.1697	40.9047	-89.555	-167.655	-58.1249	136.648	62.6376	49.7207	58.7418	100.204	-162.787	67.1642	-48.004	160.078	-147.694	458.362	-461.345	165.157	8.6103	-110.263	-73.3751	326.502	-65.5554	-386.366	-52.319	106.994	-55.9905	349.587	-135.391	-475.477	528.366	113.323	-507.306	100.975
2360	1197.01	4.96439	3.18631	67.4869	42.0854	-89.6788	-169.82	-56.7989	136.221	63.775	48.6107	58.4979	103.985	-167.26	64.4194	-45.0311	160.95	-147.611	458.327	-458.275	164.322	7.54824	-108.455	-68.0043	308.845	-48.0274	-404.551	-32.986	103.974	-53.9045	351.161	-139.344	-479.09	535.276	114.468	-507.167	98.9972
2361	1216	4.95071	3.14032	68.2602	44.18	-90.605	-169.555	-57.7168	136.811	63.5421	47.3125	58.3408	111.881	-176.787	61.0301	-41.2372	162.734	-147.893	457.735	-456.419	165.332	6.44356	-108.056	-67.115	308.075	-46.7902	-406.265	-32.1181	103.448	-55.4403	360.204	-147.554	-477.431	533.748	115.209	-507.091	97.5708
2362	1067.42	4.88527	3.0615	69.3531	45.4294	-92.5514	-169.027	-59.5457	138.48	62.5992	44.6455	58.5069	119.514	-186.222	58.653	-38.6509	164.589	-145.646	455.559	-451.223	161.976	5.90296	-105.351	-67.1803	312.199	-51.2831	-407.065	-30.0566	102.951	-52.7693	359.106	-149.269	-479.982	539.146	116.855	-507.246	96.3751
2363	1086.8	4.85649	3.05641	69.7752	45.4798	-92.6111	-169.361	-59.4132	140.157	61.0597	44.5273	59.1643	119.348	-187.449	63.008	-43.2796	165.252	-141.157	449.49	-444.63	150.048	14.2201	-104.868	-67.2147	313.487	-52.7977	-407.041	-29.3391	102.651	-52.4167	359.931	-150.021	-482.931	542.035	115.395	-505.547	96.4355
2364	1205.05	4.89461	3.04772	71.5751	47.138	-94.0202	-173.649	-56.1635	141.534	60.4251	42.3007	59.0631	125.234	-194.425	58.9998	-39.2631	166.771	-142.947	448.305	-442.82	147.669	18.4762	-106.123	-69.0337	316.476	-55.3685	-403.32	-34.166	104.578	-47.7193	352.642	-144.76	-480.242	540.264	116.213	-505.339	97.9215
2365	1421.24	4.88489	3.13205	74.7673	50.3068	-93.5197	-174.066	-55.1904	144.904	56.7456	43.1305	58.9222	124.597	-194.219	57.029	-37.8326	167.453	-137.076	436.345	-433.079	125.151	38.8942	-108.229	-70.3811	321.963	-61.084	-400.591	-36.6889	105.382	-52.6834	359.922	-143.452	-470.269	519.195	104.572	-497.642	105.874
2366	1482.5	4.83261	3.13952	75.8704	52.1253	-94.4776	-173.785	-56.289	142.186	59.8746	41.7598	59.0122	133.279	-204.425	52.6441	-33.4041	169.449	-132.222	433.318	-428.082	119.636	39.8576	-107.546	-70.071	322.296	-61.5102	-399.985	-36.702	104.705	-52.4501	363.365	-147.288	-477.739	526.871	106.872	-499.075	104.575
2367	1434.67	4.82997	3.08331	74.1598	50.4296	-94.7941	-175.576	-54.8498	142.317	59.9745	41.2284	59.5839	125.273	-196.225	59.3523	-40.5329	168.508	-130.278	434.633	-425.38	122.782	32.8194	-104.196	-74.1275	324.365	-63.4889	-388.024	-50.1263	108.578	-60.5377	377.471	-154.216	-471.285	515.069	105.88	-501.24	103.326
2368	1633.5	4.8097	3.12546	75.246	51.4033	-94.5505	-173.392	-56.3437	144.154	57.6563	42.0561	60.278	124.527	-196.725	63.6163	-45.1934	169.17	-126.31	426.446	-419.132	117.224	38.6318	-106.993	-75.3978	331.602	-70.3186	-386.503	-52.2641	109.825	-61.9846	382.536	-157.092	-471.839	512.856	103.919	-499.948	104.954
2369	1507.32	4.7672	3.06925	74.7772	51.867	-95.2715	-176.404	-54.2107	142.975	59.4984	40.5402	60.0997	120.118	-191.774	65.3563	-47.0509	168.396	-123.764	419.921	-413.13	113.914	41.8899	-108.29	-72.7501	323.03	-63.051	-379.065	-58.5856	105.95	-62.3814	382.938	-155.505	-468.387	508.18	100.024	-496.322	103.691
2370	1249.54	4.68786	2.97979	72.8895	48.7113	-95.3584	-176.417	-54.1055	143.092	59.2862	40.4901	59.7343	109.04	-178.471	69.7379	-51.8443	166.171	-123.494	421.248	-412.782	116.361	38.2587	-107.349	-71.8658	320.291	-60.5478	-379.823	-57.6143	105.106	-60.9855	377.893	-152.026	-473.363	514.309	101.996	-496.452	102.085
2371	1116.07	4.56124	2.88606	71.4756	46.6291	-96.1173	-178.696	-52.6512	141.035	61.5294	39.3722	59.7305	100.316	-168.328	74.1593	-56.6396	164.62	-119.113	416.92	-407.826	118.268	33.827	-106.84	-69.8519	315.2	-56.3119	-381.906	-54.663	102.935	-62.2825	379.896	-153.965	-482.475	524.047	103.305	-496.198	98.7435
2372	923.276	4.44655	2.80814	69.6331	42.294	-95.7386	-174.902	-55.6624	142.301	59.9488	40.2686	60.3614	92.9038	-159.653	80.692	-63.5012	163.075	-118.182	425.334	-412.327	124.056	24.4139	-103.864	-72.1654	323.961	-63.7463	-386.005	-51.5067	105.949	-63.8743	379.582	-153.02	-492.749	534.46	103.214	-495.545	97.311
2373	1040.14	4.39872	2.87196	70.3012	41.0482	-95.1402	-177.326	-53.6821	142.26	60.4358	40.476	59.9915	89.6643	-156.205	78.3009	-61.5201	163.273	-115.181	425.59	-411.78	126.25	19.6518	-102.917	-74.8948	337.244	-75.8658	-385.108	-53.0108	108.024	-63.259	371.52	-143.83	-496.181	535.715	98.6707	-490.807	100.35
2374	1219.04	4.37079	2.94313	69.3863	41.8807	-95.1601	-176.757	-53.8093	141.649	60.6187	40.6115	59.0818	89.1632	-155.659	71.2884	-54.8832	164.336	-117.239	423.515	-416.444	131.725	20.7351	-105.596	-74.1215	329.007	-68.527	-378.451	-60.4565	107.565	-68.6446	372.048	-141.959	-494.486	531.549	92.2108	-486.679	101.385
2375	1361	4.27664	3.08929	72.8555	42.8088	-94.7745	-183.219	-47.8412	143.844	59.2969	40.3291	56.5457	85.4832	-151.676	63.2458	-47.0718	165.502	-107.559	409.858	-400.2	121.659	23.5836	-103.131	-75.7507	341.187	-79.441	-386.393	-52.3141	108.972	-66.103	352.821	-125.762	-512.971	550.405	94.7903	-484.812	104.072
2376	1579.11	4.27575	3.12467	74.0912	45.0118	-95.4206	-184.563	-47.05	143.435	59.8847	39.5012	55.5955	79.7959	-144.508	58.0541	-42.4588	164.617	-104.44	396.835	-387.878	119.652	25.6411	-103.616	-77.9425	341.243	-79.0551	-380.421	-62.6842	113.089	-70.9915	355.583	-120.421	-509.463	541.473	89.5692	-481.476	105.692
2377	1582.16	4.17895	3.18011	77.6413	51.469	-94.3968	-170.302	-59.1021	140.285	60.9156	42.1122	52.7521	84.1581	-146.039	39.6216	-23.8703	165.081	-92.879	374.684	-363.367	112.099	26.1258	-102.262	-74.6453	331.918	-71.4601	-378.176	-60.9718	108.26	-75.5568	366.41	-126.83	-509.015	539.513	88.1059	-482.165	103.961
2378	1651.24	4.1486	3.18648	77.5247	51.0776	-95.681	-183.75	-47.8563	142.478	60.6045	39.2688	50.993	88.5317	-149.272	36.3811	-18.9358	163.757	-94.6779	382.446	-369.636	112.955	25.3185	-101.219	-78.3382	339.826	-77.8156	-378.842	-64.6922	114.401	-80.389	373.338	-129.547	-512.622	541.352	88.0824	-482.406	103.428
2379	1255.51	4.15792	3.13808	77.4579	51.8509	-94.9434	-170.305	-59.3188	141.37	60.2089	41.9058	50.4009	93.3355	-153.681	31.9978	-14.1964	163.866	-93.2025	376.789	-363.28	113.486	23.9393	-100.641	-73.4745	330.227	-70.4973	-376.68	-60.1018	105.896	-74.7964	364.73	-135.081	-543.33	581.658	104.87	-493.294	95.9082
2380	1106.65	4.1016	3.06998	74.5043	48.7565	-95.8445	-175.017	-55.6691	142.497	60.0042	40.2448	49.4269	96.5957	-155.981	32.1229	-12.7879	162.165	-100.519	395.33	-379.462	126.541	13.4757	-98.8198	-73.4413	329.691	-70.0558	-375.426	-61.6877	106.454	-78.3421	365.799	-136.142	-554.255	592.701	115.15	-503.748	92.5435
2381	811.294	4.03532	2.96276	71.4578	43.7775	-95.4693	-174.12	-56.245	142.267	59.8908	40.7445	51.1877	87.5636	-147.559	46.5909	-27.776	160.729	-104.524	408.341	-389.087	132.553	7.14239	-96.726	-73.8779	333.047	-72.464	-380.768	-56.1923	106.37	-77.6229	368.648	-139.383	-548.952	588.737	120.802	-509.028	90.9897
2382	745.192	4.02113	2.91668	70.8076	43.3019	-95.2814	-183.531	-48.3026	140.994	62.2648	39.4553	50.1213	88.377	-148.027	48.0136	-28.1354	159.707	-107.127	413.452	-391.367	137.586	1.95581	-94.906	-71.306	325.918	-65.261	-390.23	-45.7065	104.39	-79.2298	376.245	-147.204	-551.283	592.934	123.062	-511.609	88.5767
2383	624.678	4.00639	2.85055	70.3677	42.8434	-95.1418	-177.522	-53.442	141.146	61.4756	40.414	50.2287	90.1022	-150.183	50.3526	-30.2057	159.767	-108.634	416.291	-392.236	140.094	-0.935707	-93.7963	-71.3266	326.11	-65.4219	-390.271	-45.6323	104.334	-78.6048	378.13	-149.505	-549.54	592.709	124.587	-512.543	86.6915
2384	491.656	3.98848	2.78976	69.3499	41.5613	-95.1812	-174.23	-56.4022	140.6	61.7657	40.7585	50.9081	86.8292	-147.029	56.211	-36.1754	159.009	-109.758	417.541	-392.393	142.73	-3.52225	-93.079	-73.9769	334.037	-73.2518	-382.058	-54.8722	106.385	-77.7141	377.75	-150.56	-548.236	592.863	129.603	-516.377	85.3179
2385	424.772	3.97142	2.72163	68.1488	40.0872	-94.8756	-178.985	-52.3941	140.08	62.9098	40.2388	51.5444	82.586	-142.859	63.7492	-43.7126	157.88	-111.578	420.718	-393.389	145.61	-6.73289	-91.7714	-71.3054	326.03	-65.3346	-390.385	-45.5036	104.292	-77.2638	383.866	-156.368	-540.834	586.806	129.383	-516.156	83.9092
2386	382.987	3.9707	2.68545	67.9147	39.8962	-94.8305	-175.984	-55.0439	139.582	63.1067	40.6492	51.6433	83.2773	-143.646	65.2591	-45.0857	157.707	-112.397	421.498	-393.396	147.801	-8.84476	-91.26	-74.3197	335.019	-74.166	-381.401	-55.6633	106.658	-76.7308	381.534	-156.175	-545.465	593.063	134.904	-520.363	82.4491
2387	252.078	3.9445	2.61971	67.5487	40.1494	-95.4261	-173.578	-56.7463	141.97	60.1573	40.8255	52.6456	84.8995	-145.722	73.5943	-53.175	157.142	-113.208	422.357	-393.66	150.055	-10.9777	-90.8515	-71.1354	325.607	-64.8835	-391.012	-44.8106	104.101	-76.4521	391.589	-166.194	-530.954	580.36	137.416	-522.877	80.9214
2388	244.821	3.97111	2.60451	67.5251	40.4167	-95.1285	-174.194	-56.4657	140.346	62.0272	40.7721	52.8551	87.4257	-148.592	76.8132	-56.0695	156.892	-114.469	422.967	-393.657	154.7	-15.1305	-90.3253	-70.0821	322.671	-61.9969	-394.347	-41.1579	103.358	-76.5488	393.242	-169.504	-534.196	585.755	140.659	-525.853	78.9929
2389	239.089	3.97106	2.5567	65.6063	41.3162	-95.0413	-173.712	-56.7333	140.676	61.534	41.0148	53.0738	89.9574	-151.598	78.6216	-57.6738	157.057	-115.078	423.679	-394.051	156.364	-16.6478	-90.0538	-64.1226	306.155	-45.9792	-413.525	-20.4752	99.5053	-76.0514	388.037	-165.426	-540.136	592.201	142.156	-526.681	78.5023
2390	212.319	3.97514	2.58964	67.8763	41.8631	-95.4245	-176.565	-54.1581	142.463	60.004	40.4085	52.9412	91.6418	-153.624	77.835	-56.7238	157.419	-114.503	424.792	-394.82	152.389	-13.4864	-89.9015	-73.0085	331.576	-70.636	-386.857	-49.837	105.756	-76.5992	404.347	-179.635	-518.581	570.843	141.028	-525.695	78.8077
2391	174.452	3.9609	2.53843	67.6288	42.0489	-95.5536	-174.948	-55.4825	142.72	59.4945	40.5991	53.1102	89.1776	-151.114	78.9026	-57.9761	157.246	-114.944	425.612	-394.657	152.734	-14.1408	-89.3626	-73.6347	332.949	-72.0446	-384.166	-52.6257	106.051	-76.3791	409.018	-183.47	-510.43	562.415	140.307	-524.917	78.923
2392	144.095	3.97374	2.48341	66.7966	40.3972	-95.2114	-175.994	-54.8864	140.887	61.6846	40.437	53.723	87.2942	-148.9	83.4214	-62.6279	156.461	-115.943	427.772	-395.244	153.914	-15.8055	-88.4549	-71.2484	325.462	-64.7558	-390.732	-45.0843	104.137	-75.9418	406.501	-179.141	-511.848	562.461	132.86	-518.475	79.0411
2393	122.049	3.99742	2.44836	66.3394	39.5242	-95.1456	-176.334	-54.5671	140.997	61.6313	40.4663	53.9924	88.9484	-150.667	85.7332	-64.8277	156.262	-116.905	429.41	-395.528	155.598	-17.8005	-87.6555	-71.572	326.03	-65.3757	-389.266	-46.6432	104.403	-75.4595	404.459	-175.803	-513.321	563.054	126.707	-513.071	79.0864
2394	95.0787	4.02832	2.42096	66.4617	40.4427	-95.154	-175.874	-54.915	140.848	61.7148	40.5654	54.1292	91.9993	-154.06	87.215	-66.1223	156.349	-117.913	431.158	-395.901	157.342	-19.8697	-86.8436	-74.8307	335.601	-74.8162	-379.524	-57.7568	107.126	-75.7253	410.007	-180.134	-504.65	553.673	126.084	-512.536	79.2456
2395	74.0887	4.02268	2.3591	66.3517	40.6102	-94.9849	-174.467	-56.1163	140.61	61.7748	40.8487	54.2328	90.3905	-152.558	88.2327	-67.2263	156.252	-119.278	433.263	-396.068	161.461	-24.3406	-85.7273	-73.6823	331.863	-71.1785	-382.969	-53.9238	106.275	-75.5528	413.275	-182.496	-497.317	545.53	125.482	-512.078	79.4439
2396	29.5086	4.02708	2.27849	66.0007	39.6111	-95.0366	-174.222	-56.3799	140.634	61.7592	40.8434	54.3999	89.7979	-151.923	89.9127	-68.9369	156.052	-120.737	436.687	-397.253	163.967	-27.5674	-84.4723	-69.6158	319.519	-59.1443	-395.255	-40.1902	103.299	-74.3044	410.319	-178.878	-498.548	546.246	119.517	-506.379	79.3039
2397	-5.6768	4.02994	2.21361	65.1723	38.3358	-94.579	-173.517	-57.2418	138.96	63.6243	41.0861	54.5272	87.1987	-149.329	92.2224	-71.3674	155.684	-122.154	439.855	-398.331	166.248	-30.5121	-83.2872	-72.4606	327.297	-66.7129	-386.327	-50.034	105.385	-72.9084	406.636	-176.141	-496.169	543.639	120.489	-506.429	79.4992
2398	-27.8439	4.03521	2.13125	64.2455	38.5801	-94.6508	-173.361	-57.2702	139.452	63.0268	41.1159	54.3027	88.7671	-151.087	91.6579	-70.6924	155.888	-123.569	444.932	-400.767	166.478	-32.033	-81.8663	-67.2332	312.716	-52.401	-403.555	-31.2774	101.805	-71.5867	406.404	-175.782	-495.547	543.165	115.805	-501.418	79.2807
2399	-14.7296	4.06326	2.12481	64.4214	38.4306	-94.6844	-171.927	-58.4623	139.941	62.362	41.363	53.9778	93.592	-156.338	90.0467	-68.6895	156.293	-124.444	446.436	-401.04	168.317	-34.1899	-81.1371	-67.3489	313.151	-52.7592	-403.832	-31.1701	102.031	-70.0841	401.584	-171.703	-499.227	547.129	112.914	-497.932	79.1949
2400	-25.4719	4.06981	2.06836	64.2161	37.9608	-94.4906	-173.458	-57.0015	140.156	62.3489	40.9332	53.7376	95.9467	-158.977	89.3233	-67.785	156.467	-126.146	451.855	-403.338	168.824	-36.0636	-79.4661	-67.512	313.3	-52.8826	-403.576	-31.5843	102.278	-68.4931	399.523	-170.475	-500.186	548.652	110.216	-494.351	78.9662
2401	-20.6806	4.07338	2.01889	63.2387	38.7883	-94.3508	-173.356	-57.1875	139.787	62.8051	41.0144	53.4153	96.9378	-160.196	88.3962	-66.8436	156.717	-127.22	454.821	-404.507	170.23	-38.1729	-78.4771	-64.7006	304.688	-44.6028	-412.135	-22.5076	100.646	-67.9851	399.635	-170.768	-498.307	546.636	109.662	-493.066	78.8888
2402	-37.3827	4.06823	2.00049	64.5425	37.2835	-95.0477	-173.108	-57.3013	141.138	61.1212	41.0195	53.2043	96.8268	-160.234	88.0711	-66.5106	156.731	-127.697	454.891	-404.03	174.394	-42.1045	-78.1547	-74.5461	330.898	-70.1922	-380.144	-57.8395	107.858	-68.1568	397.891	-168.643	-497.715	544.82	109.273	-492.665	78.9917
2403	-41.8441	4.06631	1.95415	64.1968	36.9783	-95.065	-174.339	-56.3521	140.902	61.5828	40.7072	53.2582	96.7478	-159.985	89.9637	-68.5252	156.764	-128.865	457.943	-404.987	176.777	-45.1098	-77.09	-72.839	324.551	-64.0611	-385.043	-52.0453	106.518	-67.5273	398.71	-169.871	-497.566	544.912	107.647	-490.442	78.485
2404	-28.0191	4.09303	1.92824	64.339	38.278	-93.9841	-176.382	-55.2502	138.319	65.363	39.994	52.5171	98.4755	-161.986	86.8232	-65.4998	157.304	-131.446	465.426	-407.78	176.371	-46.6695	-74.57	-72.1848	320.545	-60.2167	-386.409	-50.6007	106.253	-67.4249	404.856	-175.964	-489.009	536.038	108.161	-490.442	78.485
2405	-20.8772	4.11367	1.86546	64.4762	39.1291	-93.7544	-175.114	-56.3855	137.423	66.1047	40.4222	52.3668	99.918	-163.63	86.1369	-64.7544	157.536	-131.568	473.677	-413.844	171.245	-43.6954	-73.7071	-69.4977	311.895	-51.4797	-397.211	-39.0984	104.593	-66.5758	408.159	-180.138	-483.653	530.85	109.075	-490.442	78.485
2406	-16.9038	4.10985	1.83536	64.3243	39.5226	-93.9688	-174.08	-57.2634	137.684	65.5809	40.6172	52.2054	101.182	-165.059	85.8595	-64.4692	157.735	-131.975	475.291	-414.607	173.635	-46.3114	-73.3689	-68.8811	310.466	-50.0193	-399.853	-36.2854	104.175	-66.1047	408.015	-180.53	-482.553	529.545	109.456	-490.442	78.485
2407	-35.1189	4.11087	1.81736	63.9938	38.1204	-93.6047	-173.487	-58.0413	136.509	67.0467	40.4504	52.4607	99.7459	-163.542	87.826	-66.5457	157.502	-132.092	479.07	-417.275	169.965	-43.4983	-72.9799	-73.4403	322	-61.1095	-385.926	-51.9186	107.671	-65.5228	406.261	-179.442	-482.715	529.611	110.114	-490.442	78.485
2408	-8.2728	4.12105	1.79921	63.4613	38.5649	-92.6847	-173.553	-58.7785	132.936	71.486	39.9811	52.4206	102.026	-166.003	88.4504	-67.1556	157.869	-133.546	485.038	-420.434	172.652	-47.4339	-71.673	-69.1663	308.454	-47.6168	-401.521	-35.1576	104.902	-64.1557	403.424	-178.112	-483.238	530.342	111.291	-490.442	78.485
2409	-9.24152	4.15877	1.82685	64.3009	38.2827	-91.4678	-172.025	-60.4101	129.661	74.6747	40.8496	52.4833	101.238	-165.585	89.708	-68.3168	158.1	-136.813	477.448	-411.149	184.607	-59.1957	-70.0828	-75.984	328.149	-66.6903	-381.027	-58.2368	110.32	-63.3945	400.576	-176.197	-484.088	531.75	114.613	-492.73	78.1804
2410	34.9679	4.212	1.7636	64.4012	39.8419	-92.1755	-173.595	-58.9547	130.902	73.4298	40.4325	51.9627	103.52	-168.201	88.6499	-67.7872	158.609	-139.872	480.169	-409.72	190.016	-65.4057	-67.5724	-69.9882	308.351	-47.2867	-401.068	-36.4727	106.337	-60.3305	399.225	-177.649	-480.799	529.663	114.537	-490.442	78.485
2411	42.2365	4.21053	1.77002	64.5905	39.7051	-92.1289	-172.756	-59.5834	131.08	73.23	40.5423	51.9561	104.096	-168.956	88.7288	-67.9173	158.737	-140.272	479.008	-408.055	193.54	-68.5918	-67.2858	-70.6626	309.149	-47.747	-399.948	-38	106.939	-59.9881	396.672	-175.416	-482.948	531.9	114.707	-490.442	78.485
2412	-26.1885	4.10927	1.72932	64.0925	36.7722	-92.2066	-171.828	-60.2857	131.38	72.826	40.6413	51.8115	98.397	-162.329	91.0125	-70.729	158.271	-138.708	481.406	-411.492	191.42	-66.3395	-68.4313	-71.9702	317.297	-55.914	-394.142	-43.6372	106.985	-61.0507	392.189	-169.982	-489.136	537.102	113.901	-490.442	78.485
2413	-25.3011	4.15911	1.76675	63.8203	36.1995	-91.886	-172.136	-60.1022	130.57	73.7764	40.8232	52.2951	96.1534	-160.089	91.6854	-72.0558	158.582	-138.384	483.837	-413.038	187.047	-63.1026	-67.778	-75.0187	322.665	-61.1627	-391.471	-45.986	109.612	-59.9303	394.215	-173.327	-488.022	536.957	114.214	-490.442	78.485
2414	-31.9922	4.13837	1.70063	63.366	35.7614	-92.5937	-172.462	-59.647	132.189	71.8549	40.7006	51.806	99.4819	-163.602	91.6237	-72.0243	159.024	-133.129	504.025	-433.946	156.39	-36.1205	-69.6576	-75.212	324.817	-63.2393	-389.728	-47.9386	109.511	-59.0442	397.481	-177.482	-483.199	532.705	114.95	-490.442	78.485
2415	-29.3927	4.12822	1.68137	62.7524	36.1742	-92.6257	-173.463	-58.8035	132.434	71.9076	40.0999	51.6463	100.796	-165.05	91.6332	-71.9388	159.169	-136.007	500.043	-428.231	166.016	-45.0002	-68.3707	-71.3126	313.581	-52.1258	-401.58	-35.2137	106.772	-59.71	395.623	-175.037	-486.221	535.305	114.686	-490.442	78.485
2416	-13.1376	4.14523	1.71315	63.793	37.6395	-91.965	-174.956	-57.8405	130.812	74.0808	39.9008	51.626	100.924	-165.305	91.3658	-71.6436	159.305	-137.645	497.153	-424.3	170.986	-49.6193	-67.4733	-72.3296	315.554	-53.9552	-397.14	-40.2652	107.516	-61.1209	402.84	-180.858	-479.618	527.879	114.009	-490.442	78.485
2417	42.6824	4.17905	1.74497	64.6076	40.5759	-91.3922	-173.833	-59.2717	128.343	76.7155	40.2068	51.5642	104.322	-168.391	92.7429	-72.0368	159.773	-142.721	482.45	-408.833	191.481	-68.0137	-65.4978	-69.9765	310.089	-48.6918	-403.354	-33.3777	105.599	-61.0956	405.151	-183.21	-477.321	525.621	114.087	-490.442	78.485
2418	-32.8186	4.07965	1.68659	64.1105	37.1896	-91.8352	-173.15	-59.5287	129.96	74.8263	40.2042	51.112	100.517	-163.737	93.862	-73.565	159.211	-140.754	489.772	-416.721	183.215	-60.6037	-66.5992	-71.6859	317.63	-56.2492	-395.485	-41.6862	106.36	-61.9926	399.422	-176.614	-483.622	530.81	113.414	-490.442	78.485
2419	-40.4957	4.06926	1.70377	63.9592	36.7394	-91.0777	-170.587	-62.0213	127.73	77.1514	40.7255	51.1567	99.0132	-162.121	95.0669	-74.9618	159.031	-140.339	491.026	-417.995	180.982	-58.5366	-66.7496	-75.2275	331.415	-69.8258	-384.121	-53.4211	108.662	-61.3318	400.104	-177.991	-481.666	529.225	114.108	-490.442	78.485
2420	-23.4927	4.07197	1.65136	64.0365	38.3305	-91.8251	-175.082	-58.206	130.115	75.4694	39.1626	50.1988	97.5168	-159.794	90.6808	-71.1568	159.348	-144.097	491.646	-414.231	187.16	-65.5945	-63.8507	-70.2302	315.671	-54.4871	-398.924	-37.4023	105.11	-59.6182	403.063	-183.092	-477.754	526.653	115.826	-490.442	78.485
2421	-46.1102	4.04906	1.60845	63.7982	38.17	-93.8664	-173.668	-57.8201	136.838	66.6716	40.2959	49.9672	98.3736	-160.753	91.194	-71.8966	159.48	-141.962	489.941	-414.743	182.64	-59.9325	-65.3441	-69.4692	314.441	-53.355	-400.798	-35.3636	104.37	-59.5055	402.695	-182.903	-478.488	527.486	116.043	-490.442	78.485
2422	-58.8076	4.02169	1.60027	64.1447	37.001	-93.5184	-172.729	-58.7614	135.803	67.7673	40.523	49.95	95.7461	-157.959	92.7761	-73.8409	159.254	-142.628	487.126	-411.63	186.395	-63.164	-65.0304	-71.7415	321.735	-60.5835	-392.751	-44.1132	105.774	-59.8182	400.181	-180.115	-481.534	530.221	115.904	-490.442	78.485
2423	-53.6153	4.01964	1.58476	63.383	38.3722	-93.5752	-174.256	-57.5277	136.181	67.6973	40.0484	49.7412	95.8281	-158.1	92.2022	-73.373	159.261	-143.017	487.404	-411.149	185.564	-62.4339	-64.5727	-68.1378	312.055	-51.1687	-404.041	-31.7817	103.206	-60.4648	405.246	-184.774	-479.03	527.817	115.803	-490.442	78.485
2424	-42.312	4.01635	1.62291	64.7663	38.5652	-92.9896	-175.178	-56.8439	135.483	68.7211	40.1306	49.4804	98.0187	-160.475	91.3207	-72.3937	159.444	-143.739	486.254	-409.271	188.94	-65.7188	-64.0455	-70.8204	319.085	-57.9505	-395.646	-41.0162	105.103	-60.1259	405.068	-184.985	-479.085	527.983	115.844	-490.442	78.485
2425	-49.9834	4.00211	1.59639	62.9555	38.1672	-92.7683	-173.86	-58.0699	134.741	69.4538	40.3408	49.7362	94.6955	-156.949	92.8727	-74.2489	159.088	-142.656	489.148	-412.63	183.881	-60.9311	-64.6302	-67.3539	310.965	-50.1557	-406.347	-29.2334	102.549	-59.9842	405.283	-185.375	-479.069	528.084	115.912	-490.442	78.485
2426	-59.0396	4.05489	1.60433	62.5851	34.1772	-94.9984	-175.026	-56.076	140.218	62.6317	40.3188	51.8238	85.4706	-149.82	93.6341	-77.1402	162.44	-136.548	494.366	-422.772	161.312	-37.9394	-68.6244	-73.4618	316.916	-55.8012	-397.103	-39.1579	107.467	-59.2641	399.055	-179.822	-485.31	534.516	115.932	-490.442	78.485
2427	-69.1512	4.02858	1.61742	62.3649	33.4755	-94.2777	-176.434	-55.4608	137.083	66.4719	39.9871	51.9991	84.388	-148.737	94.9625	-78.2623	161.967	-136.227	493.506	-422.91	164.733	-40.5732	-69.6178	-73.7556	318.59	-57.3144	-393.275	-43.6648	107.719	-61.1385	398.401	-177.335	-487.183	534.967	114.86	-490.442	78.485
2428	-79.2719	4.01765	1.62857	63.9841	37.0014	-95.0237	-175.688	-55.5207	140.497	62.2746	40.3501	50.9913	90.3624	-154.378	92.9639	-75.1236	162.856	-140.215	482.924	-411.603	179.039	-53.5413	-67.9474	-74.6374	323.38	-62.081	-388.896	-48.4268	108.201	-63.0249	407.097	-184.285	-479.516	526.307	114.101	-490.442	78.485
2429	-78.4127	4.01668	1.60892	63.4622	36.0093	-94.9614	-175.983	-55.416	139.458	63.5868	40.0556	51.0228	91.0337	-155.137	93.478	-75.5939	162.756	-139.346	487.673	-416.28	173.945	-49.1536	-68.3278	-72.5331	315.412	-54.1413	-395.523	-41.4864	107	-63.5472	403.606	-180.333	-483.84	530.088	113.747	-490.442	78.485
2430	-54.2535	4.0133	1.6277	63.2396	38.7119	-92.9835	-173.522	-58.5581	133.157	70.4449	40.7173	50.1232	95.8489	-159.994	92.7217	-74.404	162.96	-142.671	485.042	-410.537	182.944	-59.3171	-66.0243	-67.9722	305.908	-45.0445	-407.569	-28.179	103.554	-63.4219	404.579	-181.419	-479.757	525.902	116.002	-492.237	78.5805
2431	-40.6129	4.03434	1.61679	64.392	39.3446	-93.6177	-171.99	-59.4168	135.6	67.6354	40.7996	49.8718	99.3783	-163.813	92.1782	-73.6323	163.123	-144.185	483.092	-407.248	188.756	-64.9962	-64.9939	-69.259	311.109	-50.0208	-403.126	-33.1942	104.505	-62.5003	404.839	-182.252	-479.233	526.074	114.599	-490.442	78.485
2432	-58.6832	4.00216	1.60245	64.9993	38.256	-93.701	-171.97	-59.4967	135.928	67.4777	40.5895	49.7161	98.0205	-162.002	93.2961	-74.9751	162.61	-144.276	484.308	-407.881	188.909	-65.3412	-64.7359	-71.4806	318.954	-57.7646	-394.609	-42.3231	105.856	-62.6572	403.893	-181.26	-480.335	527.015	114.565	-490.442	78.485
2433	-88.9987	3.98067	1.55389	64.0983	35.8955	-93.5934	-168.424	-64.9555	134.799	69.3922	40.533	50.5172	94.2465	-152.524	105.991	-87.0307	158.818	-150.475	477.497	-402.681	190.108	-66.0748	-60.8194	-71.8602	323.618	-62.6523	-392.944	-44.1436	105.863	-59.1582	395.08	-175.876	-483.371	532.703	116.251	-490.442	78.485
2434	-102.78	3.97793	1.52467	62.5857	35.492	-95.103	-173.943	-56.8002	140.62	61.8702	40.6634	50.2323	96.8604	-155.629	104.69	-85.7366	159.012	-146.063	489.129	-414.454	175.068	-52.4428	-63.2921	-68.7484	314.445	-53.68	-402.117	-34.0079	103.616	-60.1088	397.599	-177.785	-483.073	532.006	115.904	-490.442	78.485
2435	-101.734	3.94288	1.51496	61.643	35.025	-94.7257	-176.863	-54.7207	139.686	63.5544	40.0218	49.8663	96.6501	-155.922	102.057	-83.1745	159.543	-142.217	502.146	-428.328	157.46	-37.0318	-64.9348	-67.5135	311.455	-50.6929	-406.11	-29.624	102.713	-60.2125	398.387	-178.549	-482.955	531.959	115.818	-490.442	78.485
2436	-87.0358	3.92393	1.52668	63.3308	35.6153	-94.5635	-174.633	-56.4967	139.41	63.5022	40.558	48.5097	103.886	-164.942	96.8413	-78.185	161.054	-141.332	509.162	-433.364	152.049	-33.1057	-64.5628	-69.8019	316.852	-56.1079	-397.032	-39.2578	104.155	-60.2331	397.171	-177.351	-484.521	533.55	115.827	-490.442	78.485
2437	-87.1634	3.92188	1.53028	63.7218	36.0958	-95.257	-176.22	-54.6518	141.728	60.8748	40.3309	48.4319	104.203	-165.417	96.2026	-77.5047	161.238	-141.147	506.382	-430.729	152.335	-32.8603	-64.6974	-71.1243	319.896	-59.0052	-392.729	-43.7956	104.991	-60.4771	399.688	-179.751	-483.026	531.949	115.781	-490.442	78.485
2438	-92.8184	3.90563	1.53441	62.8938	36.1378	-94.6111	-176.184	-55.0676	139.731	63.3822	40.1237	48.6235	102.521	-163.762	96.5815	-77.908	161.028	-140.253	507.716	-432.373	152.272	-32.8034	-65.2533	-68.7179	313.012	-52.3296	-400.099	-35.6275	103.267	-61.5907	400.982	-180.031	-483.77	531.977	115.06	-490.442	78.485
2439	-97.0862	3.90744	1.55716	63.3917	35.4892	-93.7452	-174.952	-56.7385	137.212	66.3316	40.3954	48.9122	101.218	-162.77	97.3141	-78.6034	160.802	-139.212	507.972	-433.189	150.976	-31.38	-65.9025	-71.1468	320.227	-59.2161	-393.564	-43.0663	105.157	-61.1547	400.572	-180.152	-484.23	532.73	115.494	-490.442	78.485
2440	-97.3038	3.91028	1.53793	62.1468	35.9975	-93.3944	-174.329	-57.3859	136.399	67.2068	40.6433	49.0633	98.3742	-159.933	98.0551	-79.6048	160.599	-139.039	507.611	-432.706	150.529	-30.9047	-65.9343	-67.6035	311.073	-50.3168	-404.998	-30.6041	102.681	-60.9537	402.251	-182.122	-483.015	531.806	115.799	-490.442	78.485
2441	-102.949	3.90864	1.53138	62.257	36.3415	-94.3106	-175.003	-56.3181	138.905	64.24	40.424	49.3814	95.618	-157.217	98.8627	-80.4444	160.215	-139.216	498.79	-424.985	153.79	-32.3098	-66.3894	-67.168	311.261	-50.5505	-406.465	-29.001	102.314	-61.1372	404.504	-184.229	-481.734	530.545	115.575	-490.442	78.485
2442	-110.913	3.88971	1.53773	62.913	34.5399	-93.0003	-176.898	-56.5478	132.692	72.7302	38.4755	49.2965	91.9012	-153.797	98.2208	-80.0994	159.763	-140.351	501.824	-425.348	155.617	-35.0903	-65.0781	-70.6356	320.033	-59.2145	-394.338	-42.0682	104.662	-61.3256	402.107	-181.655	-484.082	532.62	115.534	-490.442	78.485
2443	-100.517	3.89344	1.5455	61.6937	35.431	-92.4021	-177.934	-55.6645	131.51	74.0972	38.7255	49.3383	90.8741	-152.89	98.0286	-79.9135	159.665	-139.54	502.741	-426.671	154.02	-33.6227	-65.4482	-67.1779	311.019	-50.3803	-405.747	-29.6686	102.259	-61.3283	404.282	-183.925	-483.21	532.025	115.521	-490.442	78.485
2444	-103.649	3.88736	1.5536	62.4568	33.9492	-91.2072	-177.732	-56.6506	127.763	79.0197	38.1372	49.2687	88.0722	-150.117	97.7191	-79.8903	159.144	-141.426	502.448	-423.861	159.047	-39.0708	-63.9122	-70.7226	320.037	-59.2643	-393.424	-42.9676	104.647	-61.3352	401.914	-181.572	-485.353	534.01	115.627	-490.442	78.485
2445	-96.7167	3.87358	1.56264	61.5884	34.7744	-91.5905	-177.802	-56.0423	129.608	76.5367	38.6437	48.7521	90.59	-152.823	96.3283	-78.4805	159.584	-140.893	502.443	-424.173	157.993	-37.9268	-64.149	-67.3383	311.102	-50.4478	-405.003	-30.4548	102.347	-60.5803	400.356	-180.813	-486.786	536.129	116.19	-490.442	78.485
2446	-103.954	3.82696	1.55684	62.7913	35.7742	-92.3942	-177.01	-54.6797	137.744	66.3481	40.5503	47.8976	91.9582	-154.322	92.2588	-74.132	159.905	-139.889	498.032	-421.357	157.744	-36.5667	-65.061	-68.2175	317.793	-56.2184	-402.677	-34.0571	102.976	-61.4123	404.858	-184.537	-484.01	533.761	116.169	-490.082	78.4721
2447	-105.641	3.80493	1.57271	62.5624	33.5743	-92.204	-178.29	-53.7832	136.988	67.4345	40.3172	47.8977	87.2808	-149.717	89.983	-72.4076	160.257	-138.075	500.378	-424.621	151.318	-30.6343	-65.7389	-71.1165	321.8	-61.0823	-391.005	-45.3553	104.649	-60.5183	398.388	-179.023	-489.696	539.496	116.725	-490.442	78.485
2448	-115.012	3.79351	1.55363	63.058	33.9442	-94.8745	-176.651	-54.7668	140.026	63.1532	39.8859	46.7959	89.5647	-151.916	84.5809	-66.4847	160.359	-137.277	493.678	-419.91	156.3	-33.6658	-66.9347	-69.82	317.642	-56.9072	-395.985	-40.0522	103.872	-60.6137	393.181	-173.656	-494.674	543.912	116.307	-490.442	78.485
2449	-94.6449	3.80462	1.55506	63.1654	34.1615	-95.5883	-177.959	-52.7743	143.579	58.9197	40.1742	46.3811	88.5157	-151.656	79.6394	-62.5916	162.786	-139.146	491.736	-416.721	165.465	-42.5578	-66.034	-70.4583	317.22	-56.3773	-398.096	-37.7069	104.533	-60.7942	391.033	-171.37	-496.176	545.169	116.657	-490.442	78.485
2450	-96.2693	3.79648	1.54747	63.012	34.8137	-95.179	-174.643	-56.1233	141.107	61.4056	40.5594	45.7809	92.0947	-155.172	77.7586	-60.4151	162.939	-138.149	499.242	-423.905	159.999	-38.4	-66.4646	-69.6812	316.709	-55.6077	-401.142	-35.0596	104.313	-61.5144	393.187	-172.86	-494.436	543.002	116.548	-490.442	78.485
2451	-105.274	3.77558	1.5466	62.69	33.5781	-94.7559	-176.821	-54.8632	139.083	64.2896	39.7442	46.1055	88.9483	-151.627	79.5597	-62.1987	162.103	-138.772	497.75	-422.281	164.333	-42.3934	-66.3342	-69.6663	317.486	-56.506	-399.124	-37.2479	104.224	-61.5722	389.983	-169.579	-497.146	545.317	116.42	-490.442	78.485
2452	-88.9277	3.79667	1.5206	62.1445	34.8044	-95.1452	-174.394	-56.321	140.9	61.5695	40.6181	45.261	93.8862	-156.584	76.9346	-59.321	162.515	-138.813	502.774	-426.17	160.288	-39.4925	-65.8222	-67.6338	311.662	-50.4293	-407.927	-28.3985	103.268	-59.5269	387.67	-169.43	-497.177	546.837	118.146	-490.442	78.485
2453	-97.7664	3.80406	1.52731	63.2589	32.2082	-95.2584	-176.728	-54.4452	141.193	61.7043	39.9321	46.0153	89.0898	-151.553	79.6063	-62.13	161.692	-139.73	498.312	-421.74	164.184	-42.6056	-65.5246	-73.474	327.974	-65.9573	-391.144	-47.1883	107.594	-56.8534	378.96	-162.825	-499.877	550.147	118.992	-490.076	79.4086
2454	-84.0195	3.81993	1.52184	62.3907	32.4606	-94.6904	-178.654	-53.4036	138.899	64.8038	39.3116	47.2153	81.6179	-143.728	83.8218	-66.3504	160.187	-140.81	489.994	-413.551	173.008	-49.7979	-65.1375	-70.9352	318.526	-58.1607	-390.167	-45.8928	104.57	-55.2168	381.155	-166.416	-493.86	543.416	118.087	-489.394	80.4157
2455	-91.6968	3.82054	1.52565	62.4904	30.7653	-94.3337	-179.141	-53.5915	136.304	68.0032	38.8867	48.1954	78.7189	-140.38	89.9501	-72.4429	158.887	-140.351	488.661	-413.057	172.253	-48.5129	-65.5037	-71.9777	325.27	-64.2706	-392.275	-44.3156	105.665	-53.2672	376.224	-163.3	-496.904	547.588	118.14	-488.826	81.0824
2456	-85.2324	3.82114	1.51022	61.2603	31.3334	-94.293	-177.964	-54.7568	135.794	68.4716	39.0427	48.1566	80.5498	-141.846	91.3222	-73.6193	158.355	-139.938	490.688	-415.193	168.874	-45.477	-65.6332	-67.6061	312.067	-51.4701	-404.096	-31.0919	102.36	-53.2973	374.79	-161.173	-496.457	546.039	115.852	-487.282	81.8014
2457	-92.12	3.69299	1.48642	62.2358	33.042	-93.1227	-192.251	-47.5972	141.677	67.082	35.8794	47.7073	77.5907	-136.328	90.6414	-72.7383	158.304	-151.332	478.157	-401.565	185.006	-61.3703	-59.4323	-66.7093	313.791	-53.7342	-400.658	-34.0969	100.97	-54.6994	381.337	-166.835	-494.642	544.415	116.314	-487.17	82.0986
2458	-98.6605	3.6986	1.48576	62.3136	31.9923	-94.008	-181.137	-53.6712	139.425	65.8594	38.6678	45.7301	76.8883	-132.099	85.7006	-66.7605	157.607	-150.864	484.976	-407.102	179.313	-57.2999	-59.1317	-68.6612	316.42	-56.4088	-393.473	-41.2643	101.994	-53.5492	378.348	-164.231	-492.299	540.625	114.644	-485.894	83.5693
2459	-90.4029	3.71537	1.47855	62.2386	32.4609	-94.4851	-178	-55.0015	139.432	64.636	39.4922	44.595	79.9874	-134.317	82.2148	-62.7851	157.639	-150.355	492.576	-412.836	175.037	-54.6124	-58.8463	-69.3281	315.806	-55.4441	-392.467	-42.3956	102.482	-52.7963	379.153	-165.689	-489.15	536.787	114.197	-485.202	84.5181
2460	-97.454	3.72299	1.47409	61.6956	31.2335	-93.8832	-177.08	-56.1501	137.021	67.2857	39.6368	44.371	82.2517	-137.003	81.9322	-62.2378	157.433	-148.046	501.906	-422.163	163.661	-44.7578	-59.6655	-71.14	320.861	-59.5968	-391.379	-45.6801	104.669	-52.833	380.091	-167.285	-495.136	545.284	117.321	-487.142	82.3162
2461	-87.9685	3.73256	1.46222	60.7475	30.1623	-94.0075	-178.869	-54.5558	134.8	70.043	38.5889	46.3802	75.0824	-130.36	89.4541	-70.4192	156.205	-144.995	499.205	-420.918	160.199	-40.2453	-61.3661	-68.2889	313.451	-52.8777	-399.19	-36.1648	102.358	-52.3796	378.64	-165.518	-493.405	542.222	114.245	-484.927	83.5269
2462	-94.3094	3.7602	1.49188	62.0624	30.8999	-93.6865	-178.371	-55.0397	133.83	71.1242	38.6857	46.2578	76.5729	-132.021	89.3693	-70.0231	155.853	-147.182	492.693	-413.225	172.106	-51.4062	-60.2484	-73.2471	331.049	-69.6496	-388.734	-48.5572	106.435	-52.0482	381.809	-169.612	-491.898	541.941	116.956	-486.858	83.1779
2463	126.942	3.90633	1.87319	63.8001	37.2185	-82.9094	-154.148	-76.6218	118.258	86.892	47.6111	48.1713	117.372	-171.559	123.645	-100.594	151.942	-156.651	487.403	-406.209	179.271	-59.4581	-55.0618	-64.5774	302.83	-43.2945	-408.368	-26.1901	99.9227	-44.7884	357.088	-150.946	-494.16	545.414	122.515	-495.474	88.1566
2464	-16.966	3.85325	1.9169	64.3109	32.5203	-84.0933	-181.756	-51.5675	130.846	76.4422	44.0075	47.4386	106.209	-160.519	114.733	-92.1242	152.486	-155.766	484.33	-404.037	183.813	-63.0677	-56.0183	-73.5356	330.603	-68.8741	-389.43	-48.5173	107.025	-46.2584	352.207	-145.401	-505.142	557.519	123.756	-495.443	87.9438
2465	-30.811	3.8909	1.8427	63.1969	30.8638	-85.5282	-176.544	-56.5328	129.96	76.6999	43.6691	48.025	101.196	-156.416	109.625	-88.2469	154.326	-154.348	490.316	-410.498	173.404	-53.6645	-56.6152	-73.9364	323.08	-61.7005	-395.252	-41.6428	108.196	-47.8627	353.432	-148.493	-517.997	572.961	133.515	-505.546	84.5491
2466	-51.3471	3.79963	1.86363	60.0641	32.8434	-85.4226	-173.094	-60.0419	129.721	77.4179	43.4814	47.1344	105.476	-160.214	107.728	-86.3211	153.584	-147.411	511.645	-433.019	149.169	-30.6646	-60.0513	-68.5666	309.029	-47.8296	-409.387	-26.0964	104.083	-54.8097	378.162	-170.976	-522.831	578.867	139.219	-512.932	80.1265
2467	-104.798	3.81811	1.85758	62.4335	34.3309	-86.7794	-171.14	-61.4462	130.263	76.0115	43.3958	47.2507	106.611	-161.634	108.45	-86.994	153.549	-147.533	504.792	-426.973	149.659	-29.6846	-60.6383	-75.548	330.902	-68.9947	-386.666	-51.1784	108.818	-56.2324	394.335	-184.91	-506.223	561.673	138.341	-512.63	80.1783
2468	-100.249	3.84703	1.81603	62.7368	34.8524	-87.077	-171.459	-61.1852	129.228	76.8982	43.2738	47.3435	107.342	-162.77	108.104	-86.6227	153.884	-147.548	504.953	-427.019	150.339	-30.2738	-60.9759	-72.1496	323.401	-61.7307	-395.704	-41.1879	106.117	-56.2675	398.705	-187.791	-504.764	559.831	130.878	-506.07	79.7656
2469	-78.63	3.86729	1.79864	61.0709	35.1549	-86.4663	-170.202	-62.6596	126.342	80.0102	43.5439	47.3248	107.706	-163.391	107.623	-86.2352	154.106	-146.154	509.821	-431.736	145.585	-26.3363	-61.4835	-67.7003	312.13	-51.0202	-407.541	-28.0862	102.826	-55.0606	397.298	-186.521	-507.639	563.153	125.446	-500.181	79.4768
2470	-97.28	3.84398	1.74789	62.6531	33.1738	-89.1074	-170.639	-62.0672	128.497	76.9263	42.3611	47.3449	105.419	-160.984	107.91	-86.7543	153.85	-144.918	498.708	-423.205	143.066	-21.1419	-63.2226	-73.5421	333.247	-72.1868	-386.296	-50.6539	106.277	-54.6384	392.251	-181.307	-514.947	570.86	120.4	-495.691	78.3591
2471	-99.1153	3.89088	1.6536	61.5212	34.8085	-91.0281	-170.33	-62.071	130.44	74.2634	41.528	47.7313	102.846	-159.977	106.162	-85.4752	154.513	-145.08	492.129	-415.959	150.568	-27.3603	-63.525	-66.3735	311.193	-50.6042	-408.527	-26.5199	101.438	-52.6927	392.397	-181.502	-506.326	561.182	117.534	-492.334	79.7732
2472	-81.5341	3.89375	1.63081	62.2774	33.8737	-91.3702	-168.461	-63.3746	130.865	73.3525	41.8126	47.8458	105.259	-162.708	106.727	-85.9039	154.644	-144.419	494.548	-418.231	148.26	-25.5558	-63.7453	-68.2982	311.288	-51.7594	-391.621	-43.2277	101.616	-51.0177	385.252	-174.854	-506.365	560.508	115.56	-490.316	79.533
2473	14.7538	3.96478	1.68542	63.3449	32.0236	-90.3543	-160.789	-70.3904	126.302	77.6317	43.1042	48.6705	108.11	-166.362	109.79	-88.91	154.642	-146.141	486.647	-410.301	163.473	-39.1961	-63.4739	-70.5805	319.637	-58.9735	-391.445	-44.7108	103.965	-48.056	360.337	-152.35	-526.573	581.879	114.43	-489.257	79.5514
2474	-2.58851	3.99016	1.6862	63.8306	33.603	-90.926	-162.575	-69.0802	126.627	77.4675	42.3766	49.3167	107.93	-166.534	112.109	-91.3528	154.695	-147.078	477.285	-401.653	176.427	-49.9369	-63.8039	-69.9556	318.552	-57.5322	-395.607	-40.6002	103.765	-50.7834	370.02	-160.736	-524.845	580.354	116.966	-492.359	77.8635
2475	83.6239	4.07249	1.73387	64.6381	34.6481	-89.8329	-155.551	-75.2959	122.28	81.4283	43.7753	49.9243	109.835	-169.07	115.05	-94.3179	154.888	-148.395	471.834	-395.697	183.231	-56.8486	-63.1604	-69.0121	317.49	-56.9973	-399.182	-36.5808	103.696	-47.6835	360.217	-152.214	-525.471	581.667	115.565	-490.832	78.8176
2476	145.542	4.12758	1.74291	64.1322	37.1154	-89.0432	-150.829	-79.6878	118.698	84.7479	44.7264	50.5373	110.814	-170.675	117.177	-96.2957	155.037	-148.755	468.948	-392.865	189.064	-61.9516	-63.1145	-67.2954	310.747	-50.1281	-405.933	-29.6237	102.707	-49.5459	370.501	-164.493	-527.224	587.728	127.04	-501.45	74.0019
2477	72.8758	4.12994	1.8083	64.7171	40.118	-86.4053	-152.259	-77.2083	110.554	92.1542	46.3333	50.7839	121.153	-183.359	118.147	-96.6076	156.712	-147.091	477.638	-401.852	175.677	-49.5458	-64.05	-65.3388	308.121	-46.9884	-408.883	-27.5091	101.616	-53.2185	389.276	-180.742	-507.49	567.285	120.606	-495.89	74.6023
2478	183.749	4.19785	1.95316	66.921	38.9609	-87.2387	-170.168	-55.0124	116.397	84.4777	46.3032	51.1181	123.193	-193.237	106.39	-85.9917	163.587	-135.84	494.448	-419.695	155.421	-30.8441	-72.1538	-73.7099	331.638	-70.1782	-387.316	-50.2417	106.884	-51.8144	387.634	-177.677	-498.928	554.973	114.884	-490.442	78.485
2479	151.36	4.19147	1.92913	66.6678	38.6201	-86.0475	-164.33	-61.8192	113.774	88.1633	46.4895	51.0797	121.424	-190.436	107.048	-87.0078	162.601	-137.037	500.626	-424.365	154.29	-31.1668	-70.4492	-71.6919	325.998	-64.7667	-394.158	-42.7315	105.479	-51.8356	388.971	-178.967	-497.783	553.843	114.73	-490.442	78.485
2480	145.129	4.18604	1.92682	67.1544	39.9468	-85.5868	-161.695	-65.2283	112.204	90.4376	46.3409	51.2654	126.805	-196.388	107.964	-88.0206	163.113	-137.073	507.478	-430.427	149.471	-27.6634	-69.6293	-70.9274	324.778	-63.718	-396.074	-40.4318	104.815	-51.8757	391.722	-181.738	-496.022	552.265	114.528	-490.442	78.485
2481	130.671	4.18171	1.92288	66.8284	39.1341	-85.4583	-159.499	-67.7415	112.152	90.726	46.4378	51.4938	123.525	-192.765	108.805	-89.0582	162.675	-136.314	506.72	-431.022	147.541	-24.9695	-70.4326	-73.5975	333.816	-72.6149	-387.653	-49.4726	106.523	-51.218	390.783	-181.361	-496.155	552.933	114.696	-490.442	78.485
2482	101.18	4.17112	1.88612	66.3048	38.3299	-86.3561	-158.764	-69.0476	114.937	88.0826	45.9571	51.9851	120.611	-190.067	110.062	-90.5349	162.578	-135.955	503.661	-429.48	148.156	-24.3503	-71.1717	-73.9709	334.533	-73.5138	-384.585	-52.5621	106.585	-50.2349	387.932	-179.163	-496.563	553.689	115.05	-490.442	78.485
2483	88.7523	4.14367	1.83548	66.4144	37.2787	-87.6098	-160.655	-67.6	119.531	83.4853	45.1657	52.0129	120.552	-190.361	109.96	-90.4575	162.726	-136.461	503.604	-429.286	149.258	-25.3061	-70.8447	-73.5004	333.441	-72.1638	-388.53	-48.6696	106.603	-47.1284	378.055	-171.705	-499.368	557.67	116.144	-490.294	79.4884
2484	108.382	4.14346	1.84854	67.0449	36.6651	-87.93	-156.999	-71.1484	120.598	82.4691	45.2019	52.1057	122.333	-192.886	109.204	-89.7589	163.14	-137.547	500.787	-426.413	152.405	-27.953	-70.3788	-73.241	332.386	-71.1371	-388.593	-48.4655	106.237	-42.6411	359.473	-154.956	-502.289	560.603	114.285	-488.163	81.9995
2485	186.73	4.1835	2.01274	68.0704	41.8824	-84.2479	-157.934	-70.2187	111.139	92.404	47.0324	52.6188	130.144	-203.179	108.185	-88.6907	165.384	-136.161	499.934	-427.374	149.548	-24.5356	-71.4096	-70.4158	322.831	-61.8267	-396.539	-39.1336	104.73	-54.9789	393.319	-180.741	-490.103	543.082	109.678	-488.449	81.8454
2486	153.917	4.14814	2.00885	67.1271	39.4896	-84.7621	-159.089	-69.2346	114.025	89.5465	46.8239	52.9098	126.833	-199.599	108.839	-89.4577	164.977	-134.713	497.983	-427.875	151.288	-25.1116	-72.8896	-71.0502	322.01	-60.6851	-395.319	-41.4665	105.196	-55.9743	384.776	-171.037	-501.248	553.66	110.039	-488.967	80.9948
2487	135.697	4.12948	1.97541	65.411	38.7872	-85.4057	-159.735	-69.0348	115.813	87.881	46.3625	53.27	123.4	-195.887	109.799	-90.5373	164.543	-133.931	495.717	-427.111	154.479	-27.6184	-73.7047	-67.6046	310.761	-49.8738	-404.359	-31.4343	102.569	-56.7347	380.428	-165.048	-502.974	553.547	108.524	-488.045	81.4172
2488	109.993	4.14698	1.95711	66.0109	38.7678	-85.5908	-158.03	-70.9293	116.084	87.6325	46.3287	53.7932	120.556	-192.955	111.383	-92.2255	164.207	-133.751	494.082	-426.275	154.929	-27.5185	-74.0382	-69.3664	314.825	-54.2427	-396.142	-39.4833	103.234	-57.7905	388.404	-172.42	-498.843	549.71	108.804	-488.794	80.407
2489	90.9387	4.12718	1.96357	65.7355	37.3874	-85.9242	-163.448	-66.4827	118.744	85.5683	45.4131	53.6713	117.039	-188.737	111.493	-92.5165	163.663	-136.302	485.379	-417.082	170.807	-41.6716	-72.9742	-71.0438	319.083	-58.226	-391.865	-44.5367	104.626	-58.1177	382.335	-165.29	-501.272	550.482	107.595	-487.74	81.1772
2490	98.6071	4.16842	1.96002	65.7908	37.2396	-84.8652	-161.575	-68.7146	116.105	88.6997	45.7072	54.0394	113.078	-184.563	112.126	-93.2801	163.228	-137.544	485.224	-415.829	175.785	-46.8829	-72.0973	-71.5287	321.039	-59.5725	-394.895	-42.6765	105.926	-57.731	385.522	-169.725	-500.207	551.495	110.756	-489.199	79.7961
2491	112.814	4.16649	1.92956	64.9124	36.1095	-84.6987	-161.157	-69.2702	115.108	90.0031	45.5603	54.3622	109.37	-180.596	112.924	-94.2511	162.752	-132.747	498.307	-430.498	155.018	-28.3842	-74.2564	-73.2053	325.597	-64.0282	-389.068	-48.8552	106.928	-56.7609	385.911	-170.292	-493.908	544.639	110.029	-488.126	80.7919
2492	118.508	4.10449	1.90056	64.4641	35.8346	-84.7944	-165.232	-66.0587	117.725	88.1298	44.4194	53.2103	109.217	-181.106	106.14	-88.3212	165.204	-133.528	508.226	-437.333	152.48	-28.6639	-72.373	-74.1498	326.62	-65.1248	-388.067	-49.5742	107.691	-58.5803	386.07	-168.145	-492.247	540.476	108.841	-487.234	81.9497
2493	412.534	4.25214	1.92532	62.8847	35.4633	-83.2337	-163.091	-68.9518	113.286	93.5517	44.324	54.5191	99.0312	-175.401	102.028	-86.3126	172.123	-136.019	510.233	-436.195	153.457	-31.1118	-69.915	-77.3408	321.472	-60.9927	-388.472	-47.4354	109.332	-56.2938	387.859	-172.962	-491.213	542.522	113.303	-490.038	79.8718
2494	353.245	4.22747	1.90907	62.4994	35.303	-83.4526	-168.997	-63.981	113.555	93.8232	43.3034	54.5616	96.414	-171.443	104.187	-88.0935	170.037	-137.722	501.959	-428.245	160.185	-36.2287	-69.8551	-72.6785	310.359	-49.8856	-398.637	-36.8508	106.239	-56.8802	388.417	-173.398	-493.82	546.165	114.171	-490.442	78.485
2495	334.136	4.23602	1.92337	62.9767	34.7039	-83.1845	-168.811	-64.2992	112.863	94.6608	43.3836	54.6353	94.4027	-168.979	104.535	-88.2785	169.307	-140.074	493.806	-419.553	171.741	-46.4619	-69.0238	-75.41	318.946	-57.8474	-390.618	-46.4124	108.56	-57.1693	386.516	-171.172	-495.434	547.556	114.293	-490.442	78.485
2496	320.332	4.18622	1.88399	62.8695	34.1774	-83.959	-172.779	-60.6876	115.354	92.26	42.6213	52.689	97.646	-171.848	96.955	-80.6333	169.518	-140.469	502.778	-426.044	165.177	-42.4244	-67.4993	-77.0276	323.282	-61.6224	-386.891	-51.3251	110.161	-55.786	380.515	-166.017	-497.153	549.163	114.051	-489.003	79.6981
2497	222.45	4.16614	1.86565	63.2856	34.7737	-83.8728	-172.011	-61.5825	114.212	93.4111	42.7131	51.924	102.313	-176.328	95.9473	-79.4688	169.475	-138.713	512.488	-435.376	154.123	-33.2129	-67.6476	-76.6698	324.082	-61.975	-389.794	-49.0325	110.433	-56.206	382.778	-168.634	-498.89	552.324	116.204	-490.442	78.485
2498	198.053	4.18377	1.85554	63.4026	35.3415	-83.1929	-166.915	-66.2456	112.219	95.2921	43.445	51.7599	105.896	-180.051	96.5625	-79.9419	169.512	-140.411	514.721	-435.253	154.68	-34.9817	-65.9303	-76.3275	321.504	-59.4925	-388.734	-50.0706	110.096	-54.9268	380.074	-166.707	-498.983	552.968	116.269	-490.442	78.485
2499	168.784	4.1558	1.84486	62.9747	33.1887	-82.8947	-167.709	-65.6457	112.224	95.6116	43.2612	52.2123	97.0793	-169.515	99.0702	-82.5786	167.263	-141.271	506.213	-427.634	161.104	-39.8136	-66.2399	-74.7309	319.594	-57.7042	-391.075	-47.3647	108.72	-54.1016	374.564	-161.8	-502.062	556.234	116.877	-490.442	78.485
2500	325.529	4.24419	1.87556	63.8516	36.7776	-82.944	-165.679	-67.4389	112.708	95.0935	43.3566	52.2487	95.7161	-170.075	94.2366	-78.8521	171.157	-147.376	494.962	-412.032	182.581	-61.1284	-62.1098	-77.9757	325.703	-64.2018	-387.018	-50.6782	110.882	-55.6235	389.453	-175.58	-488.953	542.714	116.838	-490.442	78.485
2501	63.5712	4.14044	1.77732	64.2784	37.421	-82.9655	-164.537	-70.8363	111.508	97.2001	42.6824	51.3702	98.88	-169.923	97.4535	-81.3604	168.797	-149.34	506.295	-422.716	168.296	-50.1551	-59.836	-74.6562	322.475	-61.1929	-393.218	-43.8081	108.212	-57.0625	397.701	-182.601	-481.303	534.523	116.579	-490.442	78.485
2502	68.3049	4.16241	1.75298	63.964	37.7934	-85.0527	-166.132	-68.0683	115.35	92.1731	42.413	50.8436	107.143	-179.3	95.8178	-79.5705	169.898	-146.6	513.391	-430.215	159.244	-41.7832	-61.0752	-76.7151	325.359	-63.7948	-385.791	-52.3097	109.897	-57.7827	396.129	-180.288	-483.472	535.909	116.372	-490.442	78.485
2503	89.6084	4.15719	1.78055	65.2277	41.4748	-84.2514	-165.18	-69.5361	112.627	95.1928	42.7126	50.1086	112.168	-183.753	95.1878	-79.3011	169.203	-153.933	497.281	-409.535	184.511	-66.3238	-56.5314	-69.9814	310.828	-49.7998	-403.81	-32.3275	104.809	-57.64	399.125	-183.626	-480.552	533.77	117.015	-490.442	78.485
2504	65.3819	4.12358	1.74081	64.79	40.9559	-86.2385	-169.564	-64.065	120.398	86.3919	42.3804	50.0669	105.498	-175.626	96.2228	-80.5747	167.541	-151.81	491.077	-405.664	187.741	-67.0065	-58.3285	-68.725	310.924	-49.9868	-405.842	-30.01	103.732	-58.1792	403.073	-187.173	-477.159	530.199	116.864	-490.442	78.485
2505	44.5561	4.09827	1.70388	65.7019	41.4323	-89.0394	-170.97	-61.745	126.886	78.6013	41.7601	49.3496	111.037	-181.914	91.1743	-75.4337	167.724	-149.872	489.124	-405.116	189.684	-67.3378	-59.786	-69.676	313.679	-52.6024	-401.852	-34.4728	104.41	-58.6968	401.042	-184.566	-479.411	531.903	116.552	-490.442	78.485
2506	10.063	4.05075	1.66757	65.1186	40.4945	-91.2105	-172.407	-59.8256	131.193	73.5162	40.9901	49.0457	107.995	-177.997	90.8405	-75.3084	166.908	-146.966	489.382	-407.844	183.82	-60.0615	-61.8153	-69.0475	313.6	-52.5723	-402.869	-33.2534	103.821	-59.3968	401.913	-184.786	-479.585	531.566	116.16	-490.442	78.485
2507	4.02847	4.03792	1.63684	65.6135	42.0325	-93.597	-173.83	-57.4225	137.485	65.8594	40.7813	48.8038	113.38	-184.28	88.7156	-72.9268	167.803	-144.491	489.982	-410.816	177.714	-52.9226	-63.7354	-68.4576	312.873	-51.93	-404.008	-31.9255	103.338	-60.8858	407.146	-188.734	-476.701	527.768	115.325	-490.442	78.485
2508	-4.48683	4.01761	1.64266	65.1459	41.1484	-93.8509	-172.928	-58.4515	136.964	66.3024	40.7239	48.7335	110.64	-180.979	88.7425	-73.0278	167.25	-142.782	489.622	-412.243	173.234	-47.5982	-65.123	-67.975	312.41	-51.5195	-405.212	-30.5762	102.97	-60.4329	404.826	-186.8	-478.178	529.358	115.513	-490.442	78.485
2509	-31.7716	3.97656	1.61952	65.7369	39.202	-94.1008	-172.414	-58.7231	137.631	65.3965	40.813	48.1859	109.36	-179.006	87.7243	-72.2185	166.87	-143.231	491.506	-413.476	175.014	-49.8395	-64.9258	-71.2822	321.793	-60.6433	-394.373	-42.4208	105.239	-60.9585	399.6	-180.917	-483.659	534.06	115.136	-490.442	78.485
2510	-34.9871	3.93236	1.63259	64.6158	37.125	-92.9476	-176.148	-56.3717	134.357	70.1055	39.8432	48.3065	107.049	-176.394	88.3841	-72.8656	166.529	-138.828	506.068	-429.538	154.967	-32.0428	-66.9133	-70.9872	320.538	-59.487	-394.495	-42.1994	105.001	-60.3245	395.205	-177.059	-487.419	538.107	115.442	-490.442	78.485
2511	-22.6965	3.91632	1.63271	63.6794	36.8179	-92.7733	-175.739	-56.16	135.453	68.6516	40.4111	48.2139	105.877	-175.106	87.9451	-72.3728	166.434	-138.856	504.435	-428.185	157.753	-34.5375	-67.1026	-68.4818	313.114	-52.5391	-400.205	-35.498	102.987	-60.0195	391.853	-173.893	-490.033	540.633	115.452	-490.442	78.485
2512	-23.0169	3.91678	1.62805	63.5304	36.3547	-92.6115	-175.429	-56.6403	134.615	69.6561	40.3377	48.4876	105.297	-174.56	88.628	-72.8209	166.135	-137.552	506.672	-431.186	155.265	-32.3475	-67.8152	-68.4229	312.193	-51.7177	-399.304	-36.2947	102.814	-59.6739	389.688	-171.897	-490.948	541.368	115.413	-490.42	78.516
2513	-29.2809	3.91841	1.63662	64.2236	35.3273	-92.5086	-175.397	-56.7912	134.18	70.2132	40.2599	48.689	104.519	-173.788	88.9477	-72.9225	165.852	-137.068	506.93	-431.824	156.062	-33.2149	-68.1294	-71.7118	323.398	-61.9659	-394.604	-42.8244	105.958	-59.3852	387.855	-170.515	-493.665	544.685	116.171	-490.442	78.485
2514	-18.8553	3.9252	1.62348	63.0853	37.1105	-92.7338	-174.148	-57.6715	134.553	69.4104	40.6126	48.621	107.982	-177.778	88.6245	-72.2723	166.238	-136.137	508.731	-434.062	152.62	-30.1424	-68.5545	-67.4447	311.332	-50.2518	-407.724	-29.0994	102.992	-59.4569	389.978	-172.2	-491.789	542.56	116.501	-490.442	78.485
2515	-2.52894	3.91318	1.5996	63.4514	35.0224	-94.1006	-176.667	-54.9402	138.716	64.829	40.009	48.9447	102.579	-171.874	88.9187	-72.5993	165.52	-134.621	504.708	-431.983	148.772	-25.3583	-69.8284	-69.6026	314.69	-53.4294	-400.037	-37.3618	104.574	-57.7359	381.865	-165.188	-495.098	545.67	116.091	-489.423	79.4346
2516	-8.23965	3.89952	1.61294	64.9122	36.3045	-94.8662	-174.274	-56.4962	140.304	62.265	40.7044	48.2031	108.205	-178.221	85.0472	-68.3578	166.55	-133.238	505.532	-433.71	146.245	-23.0258	-70.6119	-72.2626	323.736	-62.1533	-393.307	-44.733	106.548	-58.6314	384.241	-166.731	-493.905	543.771	115.315	-489.14	79.7387
2517	-5.57831	3.86899	1.59863	63.5654	35.0837	-94.3516	-175.234	-56.3559	138.226	65.144	40.0361	48.4982	101.368	-170.369	86.4854	-69.9888	165.508	-132.112	505.709	-434.651	143.276	-20.1223	-71.2267	-68.5683	312.938	-52.3007	-400.03	-35.8216	103.101	-57.7373	379.614	-162.504	-494.684	543.876	114.473	-488.417	80.4582
2518	-20.0312	3.85768	1.61149	63.5402	35.8754	-94.3662	-174.918	-56.3948	138.849	64.2606	40.3099	47.8682	106.822	-176.406	83.7864	-66.8839	166.321	-133.107	505.541	-433.535	147.993	-25.1916	-70.5186	-68.7727	315.514	-54.2744	-404.444	-32.2713	104.082	-59.0709	381.541	-164.195	-500.517	551.112	116.576	-490.196	78.7327
2519	-17.3578	3.84168	1.61831	64.7419	35.2831	-94.4417	-172.81	-57.9225	139.256	63.3845	40.9542	47.4681	106.152	-175.445	82.2575	-65.3049	166.288	-131.776	506.404	-435.511	142.086	-19.1614	-71.4383	-71.7051	324.365	-63.1164	-393.438	-43.6244	105.64	-57.6014	378.796	-162.873	-501.879	553.313	116.888	-490.209	78.9514
2520	-26.6134	3.84318	1.61528	64.7898	35.6783	-94.742	-173.444	-57.3943	139.728	62.9486	40.695	47.6284	106.388	-175.629	83.3055	-66.2239	166.065	-131.838	504.274	-433.718	143.013	-19.7132	-71.5672	-72.2665	327.913	-66.9185	-390.149	-46.5517	105.53	-58.2122	383.19	-166.76	-499.435	550.914	116.581	-490.442	78.485
2521	-35.091	3.86307	1.62156	65.058	36.4778	-94.4263	-173.255	-57.7809	138.73	64.1567	40.6051	47.921	108.507	-178.083	84.3761	-67.0277	166.055	-132.682	503.547	-432.383	145.421	-22.221	-71.0523	-71.2963	325.376	-64.601	-392.157	-43.9002	104.546	-58.2403	386.169	-169.57	-496.554	547.99	116.061	-490.442	78.485
2522	-38.3893	3.88514	1.63072	64.78	35.8316	-94.3114	-174.151	-57.2139	138.294	64.9036	40.2942	48.6151	107.256	-176.895	86.8711	-69.3697	165.567	-133.445	499.95	-428.973	150.217	-26.2723	-70.9804	-71.3248	323.805	-62.791	-392.856	-43.7285	104.952	-58.2241	384.379	-167.773	-498.548	549.893	115.979	-490.442	78.485
2523	-31.0544	3.89928	1.62384	65.2876	37.125	-94.812	-171.945	-58.3522	140.137	62.0588	41.2503	48.1217	113.175	-183.549	85.4717	-67.8132	166.533	-134.473	500.516	-428.435	152.078	-28.5676	-70.1684	-72.2288	326.638	-65.7426	-389.238	-47.5421	105.533	-57.4083	384.062	-168.057	-496.39	547.915	116.446	-490.442	78.485
2524	-41.6906	3.90036	1.62874	64.4103	35.7843	-94.3123	-173.055	-58.0518	138.398	64.5668	40.6231	49.277	106.384	-175.963	90.9996	-73.4788	165.044	-134.331	494.938	-424.503	154.104	-28.8366	-71.1281	-68.6261	314.794	-54.5975	-396.407	-38.6406	102.338	-57.3164	382.085	-165.983	-497.983	548.943	115.228	-490.244	78.7003
2525	-39.0931	3.92649	1.65072	64.3128	33.2668	-93.6978	-172.91	-58.6843	136.108	67.3775	40.4668	50.3304	101.845	-170.819	96.4183	-79.0011	163.806	-136.858	485.646	-414.911	171.072	-43.9006	-70.3481	-72.0515	325.547	-64.5025	-390.318	-46.5048	105.458	-55.3887	370.148	-155.97	-507.488	559.365	116.144	-490.234	78.7165
2526	-48.771	3.94083	1.61179	64.8982	36.4667	-94.3817	-173.53	-58.0518	140.255	62.8762	40.7097	49.1595	104.1	-171.417	92.4183	-74.5534	163.475	-142.176	479.63	-406.271	184.934	-57.4986	-66.7387	-69.8138	318.541	-57.4919	-398.799	-37.5934	104.165	-56.2141	381.916	-167.327	-498.537	550.873	116.927	-490.442	78.485
2527	-51.2201	3.94228	1.62012	64.9857	38.2667	-94.2696	-170.029	-60.6712	137.424	65.2167	41.0962	48.0764	108.667	-175.289	88.7585	-70.5223	163.622	-143.271	484.739	-408.985	183.765	-57.9538	-65.3816	-68.0184	313.635	-53.031	-402.157	-33.176	102.432	-56.7516	386.568	-170.941	-491.541	541.987	114.614	-489.133	79.8964
2528	-59.1354	3.91621	1.61795	65.9394	38.4499	-94.7427	-177.098	-54.6927	140.012	63.0008	40.2254	47.7615	113.409	-180.537	87.7376	-68.4707	164.893	-144.099	483.378	-408.9	181.517	-56.1625	-65.597	-69.3193	317.338	-56.8674	-395.987	-39.7552	103.226	-56.5837	383.659	-168.307	-494.905	545.718	115.377	-489.734	79.4776
2529	-52.5189	3.92493	1.62151	66.0934	38.3839	-95.0104	-173.496	-57.1375	140.257	62.147	40.8297	47.5903	117.153	-184.726	87.4916	-68.2421	165.504	-143.97	488.82	-412.761	179.357	-55.204	-65.0297	-72.0237	324.206	-63.2441	-389.223	-47.4082	105.233	-55.2738	379.297	-164.401	-492.75	542.369	113.811	-487.872	81.1777
2530	-29.5552	3.92653	1.59138	65.5569	38.2451	-93.5291	-173.715	-58.6326	133.878	70.2935	39.5533	47.6666	119.319	-187.572	88.4572	-69.4805	166.043	-141.09	511.899	-433.434	156.298	-36.9329	-64.8773	-69.7966	317.366	-56.6265	-396.237	-39.5565	103.651	-53.9508	380.927	-167.197	-488.172	538.295	114.595	-487.796	81.3737
2531	-33.4217	3.92269	1.6199	66.2128	38.497	-93.1897	-173.03	-59.3714	132.504	71.7412	39.7119	47.6969	122.813	-191.748	89.2247	-70.438	166.747	-143.903	506.562	-426.182	166.335	-46.7417	-63.3471	-72.1633	324.301	-62.8737	-392.444	-44.6539	105.892	-55.0642	378.581	-163.523	-490.515	539.174	113.55	-487.292	82.0807
2532	-35.5123	3.93712	1.69077	66.7257	39.2073	-91.0421	-171.159	-62.2095	126.879	78.468	39.9875	48.6573	118.167	-186.438	93.1285	-74.1014	165.827	-148.254	486.905	-406.522	193.163	-70.3994	-62.095	-71.5099	323.269	-61.7321	-395.886	-41.4177	105.821	-57.8578	382.322	-165.565	-495.923	544.604	114.446	-489.035	80.6238
2533	-43.3026	3.90946	1.66024	64.5538	37.9976	-90.7279	-170.117	-62.7835	127.737	77.5817	40.3442	48.0668	113.428	-180.893	90.4836	-71.8547	165.228	-146.772	495.243	-414.308	185.429	-63.9226	-62.3986	-68.9498	316.881	-55.3935	-405.301	-31.5697	104.319	-58.3826	384.837	-168.298	-497.794	547.541	115.768	-489.73	79.5955
2534	-50.5926	3.9155	1.64583	64.5457	39.0376	-92.0612	-170.487	-61.1491	132.983	71.1313	40.9147	48.154	116.719	-184.863	90.1974	-71.5877	165.777	-145.128	495.271	-415.628	182.648	-60.3416	-63.5297	-68.3066	315.201	-53.8219	-406.927	-29.6922	103.802	-59.0769	390.369	-173.673	-496.594	547.244	116.386	-490.442	78.485
2535	-38.9878	3.89826	1.62456	64.7203	38.464	-92.1219	-170.051	-61.488	133.284	70.6652	41.1266	47.2123	111.716	-178.839	86.3245	-68.0759	165.304	-146.296	492.13	-411.604	187.758	-65.1337	-62.7705	-68.0962	312.668	-51.8377	-402.706	-33.0132	102.793	-57.5316	385.227	-169.306	-495.522	545.278	115.225	-489.071	79.7441
2536	-30.8223	3.90003	1.62729	65.0995	38.7896	-92.2394	-170.787	-60.7731	133.883	70.0018	41.1121	47.2368	112.356	-179.676	85.7474	-67.4537	165.35	-146.301	490.906	-410.448	190.537	-67.6366	-62.8068	-68.2333	312.317	-51.5416	-401.609	-34.0569	102.797	-56.9111	382.857	-167.024	-493.787	542.588	114.218	-487.954	80.8442
2537	-24.3105	3.90412	1.63012	64.8066	39.1406	-92.1999	-171.168	-60.4838	133.903	70.027	41.0852	47.4073	111.908	-179.309	85.8221	-67.518	165.193	-145.874	491.316	-411.09	191.232	-68.2664	-63.0679	-67.8852	312.377	-51.0998	-406.849	-29.5298	103.313	-57.3838	384.096	-167.61	-491.387	539.158	113.419	-486.971	81.9942
2538	-44.0964	3.90232	1.59525	64.5208	39.0492	-94.5727	-173.317	-57.6094	139.592	63.2049	40.6405	47.4161	106.798	-173.591	85.7571	-67.7318	164.583	-144.289	483.165	-405.883	192.952	-67.1129	-64.8492	-67.6072	312.622	-51.5342	-407.156	-28.9203	102.973	-58.2479	390.493	-174.458	-493.976	544.344	116.534	-489.694	79.2524
2539	-49.3245	3.88628	1.60713	65.1913	39.1933	-94.9378	-177.572	-53.3983	142.11	60.6944	40.3749	46.6346	109.298	-176.193	81.2	-63.0657	165.084	-143.217	487.063	-410.041	187.094	-61.7266	-65.3835	-69.5562	317.39	-56.0608	-401.4	-35.2479	104.334	-59.197	393.839	-177.274	-494.218	544.893	117.022	-490.442	78.485
2540	-66.3081	3.84551	1.60015	64.6815	35.886	-94.097	-176.234	-55.3896	138.709	64.7789	40.1642	46.7069	101.69	-167.539	81.549	-63.8496	164.078	-141.615	492.338	-416.093	180.057	-55.3568	-66.3241	-72.9221	329.084	-67.6478	-390.296	-47.1177	106.419	-58.6951	388.395	-172.205	-498.644	549.331	117.084	-490.442	78.485
2541	-59.2263	3.86115	1.59268	64.7371	35.6572	-94.0249	-174.974	-56.9014	136.813	66.8768	39.9019	47.1501	96.817	-162.091	83.0896	-65.5296	163.094	-142.039	487.613	-411.541	184.501	-58.8394	-66.1419	-73.3786	332.169	-70.8635	-388.625	-48.6187	106.519	-57.4269	388.722	-173.676	-496.359	547.887	117.667	-490.442	78.485
2542	-54.72	3.88861	1.59793	64.5377	35.931	-94.3172	-175.909	-56.1192	137.04	66.6939	39.6602	48.0698	94.081	-159.127	86.9688	-69.2649	162.028	-141.377	481.713	-407.524	186.494	-59.0601	-67.0511	-71.7983	327.285	-66.5215	-390.34	-45.7559	104.778	-57.0102	391.363	-176.584	-493.657	545.402	117.006	-490.442	78.485
2543	-64.1503	3.88288	1.58257	63.5323	33.5045	-94.4967	-176.585	-55.5445	137.342	66.4294	39.4958	49.2534	91.5621	-156.263	93.0709	-75.3578	160.786	-137.443	489.395	-417.83	168.381	-41.7486	-69.3306	-73.8999	334.799	-73.5498	-386.749	-50.5181	106.76	-56.1668	389.433	-175.608	-495.494	548.013	117.569	-490.442	78.485
2544	-70.648	3.87994	1.56593	63.87	34.8135	-94.7992	-173.82	-57.3256	138.986	63.8554	40.4575	48.2714	98.8783	-163.979	90.4862	-72.4262	161.582	-137.3	495.234	-422.554	162.473	-37.41	-68.8364	-69.84	320.986	-60.3709	-396.053	-39.4429	103.393	-56.105	388.994	-174.957	-495.062	547.2	116.795	-490.442	78.485
2545	-70.9039	3.89455	1.57666	64.615	35.7365	-94.7245	-172.85	-57.7162	140.127	62.3414	40.996	48.0152	104.565	-170.222	90.451	-72.133	162.045	-139.213	493.908	-419.54	168.363	-43.5273	-67.5187	-70.3675	322.44	-61.7313	-394.938	-40.9265	103.95	-55.5215	387.683	-174.156	-495.721	548.379	117.053	-490.442	78.485
2546	-69.2142	3.91391	1.59403	65.4573	37.1817	-94.6087	-172.551	-58.1145	138.861	63.6825	40.9936	47.601	111.686	-178.289	88.5036	-69.9367	163.011	-139.548	498.048	-422.501	166.057	-42.3559	-66.929	-71.3207	325.597	-64.598	-393.768	-42.6316	104.88	-55.6507	389.817	-176.193	-494.411	547.124	116.913	-490.442	78.485
2547	-68.3076	3.93583	1.61624	65.1284	36.4065	-93.4883	-171.831	-60.0023	134.688	69.0228	40.3902	48.3541	109.345	-176.01	91.1889	-72.6861	162.602	-141.729	492.884	-416.413	175.281	-50.8677	-66.0058	-72.3251	328.112	-66.9287	-390.853	-46.0226	105.661	-54.6843	385.871	-173.218	-498.042	551.428	116.993	-490.442	78.485
2548	-62.2643	3.91774	1.6034	63.9906	33.8168	-92.2457	-169.594	-62.4359	131.752	72.3946	40.7805	49.1543	103.554	-169.901	94.1808	-75.849	161.688	-136.907	503.847	-429.88	156.25	-33.0975	-68.5975	-73.3839	332.334	-71.1108	-387.939	-49.1848	106.385	-53.0199	380.537	-169.203	-499.933	554.215	117.814	-490.442	78.485
2549	-58.4107	3.93694	1.59811	64.714	36.5503	-93.2776	-172.385	-59.7784	133.476	70.5121	40.2186	48.6841	112.341	-180.002	93.1123	-74.4418	162.948	-137.125	506.239	-431.275	153.872	-31.5006	-68.1445	-69.7355	321.002	-60.0893	-398.766	-37.1995	103.796	-53.9204	386.045	-173.875	-496.321	550.083	117.136	-490.442	78.485
2550	-65.0332	3.95592	1.62938	64.1743	34.8449	-92.2239	-172.312	-60.6246	129.95	74.8829	40.0185	49.5692	103.573	-170.749	94.78	-76.6601	162.477	-137.988	499.669	-425.39	161.989	-38.2654	-68.3858	-71.8053	324.352	-63.1686	-393.025	-43.611	105.384	-55.8977	386.574	-172.224	-496.368	548.457	116.27	-490.442	78.485
2551	-56.067	3.97607	1.62927	64.631	36.3172	-92.8417	-171.081	-60.7715	132.833	70.9846	40.8049	49.4052	111.11	-179.295	94.3669	-76.0127	163.503	-138.222	501.466	-426.524	160.239	-37.0646	-68.0125	-70.5277	319.704	-58.4408	-397.88	-38.6637	104.747	-54.8646	385.358	-171.875	-496.507	549.362	116.706	-490.442	78.485
2552	-49.1691	3.97409	1.62772	63.4601	35.4572	-91.6182	-171.038	-61.7487	128.637	76.1747	40.5285	50.0839	102.487	-170.112	96.1092	-78.4136	163.082	-135.835	505.575	-432.154	152.802	-29.921	-69.5323	-69.075	314.405	-53.759	-398.929	-36.5547	103.13	-56.4117	389.814	-174.674	-492.188	543.693	115.84	-490.442	78.485
2553	-60.9123	3.96887	1.64832	63.9796	33.7984	-91.012	-170.876	-62.1214	127.338	77.8043	40.558	50.5342	99.5082	-166.717	98.856	-81.2486	162.32	-138.661	497.178	-422.905	167.187	-43.03	-68.497	-72.4299	326.821	-65.1132	-394.233	-43.5369	106.597	-57.2283	385.968	-170.172	-497.489	548.66	116.08	-490.442	78.485
2554	-55.2275	3.9937	1.64916	63.7451	33.7077	-90.7078	-169.722	-63.3805	125.981	79.3215	40.5919	50.9655	100.195	-167.57	100.879	-83.0906	162.103	-138.08	499.07	-424.942	162.731	-38.8835	-68.7065	-72.0078	323.986	-62.1165	-396.238	-41.6616	106.525	-56.3737	384.488	-169.439	-497.803	549.513	116.357	-490.442	78.485
2555	-41.3497	4.04178	1.67219	64.1915	36.8221	-91.0278	-168.966	-63.879	126.799	78.2614	40.6356	51.0128	105.309	-173.314	101.58	-83.5637	162.639	-142.912	484.921	-408.767	183.327	-57.308	-66.3616	-69.202	314.648	-53.2715	-402.701	-33.9773	104.188	-55.9948	386.29	-171.357	-495.179	546.804	115.422	-490.094	78.7332
2556	-56.1647	4.02583	1.66146	64.6102	35.0098	-91.4352	-168.404	-64.0135	128.355	76.325	40.8013	51.0694	110.204	-178.982	101.78	-83.6101	163.329	-139.098	499.339	-424.16	162.201	-38.5776	-67.9382	-73.418	325.805	-63.7969	-391.266	-46.9774	107.432	-54.5253	380.256	-166.809	-499.739	552.472	116.635	-490.442	78.485
2557	-36.5942	4.04072	1.64242	64.7062	38.0992	-92.075	-169.885	-62.6592	129.579	74.9331	40.4865	51.1698	119.888	-190.447	102.035	-83.7228	165.057	-137.908	507.746	-431.896	152.858	-31.0081	-67.9527	-69.3791	314.586	-53.2499	-401.97	-34.6642	104.259	-54.016	385.615	-172.557	-493.55	546.67	116.724	-490.442	78.485
2558	-34.5645	4.02984	1.63162	65.11	36.8597	-91.8702	-169.767	-62.7538	129.444	75.0999	40.5376	50.9183	116.105	-186.051	101.574	-83.5134	164.596	-137.787	508.69	-432.601	151.328	-29.7708	-67.9165	-70.7047	318.431	-57.3434	-395.403	-41.039	104.661	-52.6088	381.911	-169.731	-492.941	546.028	116.33	-489.775	79.0883
2559	-28.4361	4.03656	1.63323	65.2377	37.8005	-92.2065	-169.895	-62.2745	131.056	73.1085	40.7167	51.2003	120.45	-191.479	102.07	-83.9378	165.559	-138.439	506.839	-430.412	154.278	-32.5358	-67.6749	-70.0079	317.387	-56.2322	-398.179	-38.2087	104.278	-52.3398	381.744	-170.035	-493.925	547.867	117.417	-490.442	78.485
2560	-22.7793	4.02521	1.63322	64.3894	36.0384	-90.6821	-166.625	-65.9911	126.593	78.2207	41.129	51.8459	111.614	-181.43	105.431	-87.6564	163.992	-134.567	512.55	-438.605	144.665	-23.1391	-70.0666	-69.03	314.728	-54.1846	-397.087	-38.3928	102.889	-52.1065	380.136	-168.231	-492.445	545.379	116.308	-489.888	79.1549
2561	-21.4814	4.04022	1.65696	64.4419	34.5603	-89.5054	-163.463	-69.0539	123.681	81.2911	41.8771	52.6013	108.499	-177.93	109.462	-91.7938	163.17	-134.913	509.879	-436.179	147.988	-25.917	-70.2209	-71.0591	321.608	-60.4554	-394.211	-42.4064	104.847	-51.8524	377.296	-165.829	-496.399	550.174	117.222	-490.442	78.485
2562	-22.9169	4.04801	1.66141	64.6196	35.829	-90.2363	-164.448	-67.518	126.437	77.9509	42.0751	52.6005	113.425	-183.873	109.191	-91.2574	164.081	-136.335	505.655	-431.464	154.579	-32.0319	-69.6608	-69.3036	315.041	-54.4954	-396.449	-39.003	103.092	-51.8147	376.184	-164.308	-494.813	547.296	115.688	-489.705	79.2821
2563	-1.99924	4.07124	1.68802	63.8331	36.3345	-88.8269	-160.924	-71.0944	122.698	81.937	42.9004	53.1466	110.664	-181.125	110.557	-92.5585	163.693	-136.403	503.485	-429.767	158.218	-35.0407	-70.0486	-67.66	310.035	-49.3552	-403.277	-32.0782	102.301	-53.1488	379.394	-166.016	-492.002	542.882	114.268	-488.997	80.0147
2564	-19.3032	4.08828	1.68359	64.8734	37.0887	-89.5653	-162.196	-69.7257	124.376	80.0494	42.5508	53.5873	112.815	-183.901	111.896	-93.7275	164.054	-136.004	501.962	-428.92	158.187	-34.5366	-70.5882	-69.3304	314.411	-54.0266	-395.424	-39.7987	102.947	-54.6629	386.734	-172.364	-489.412	540.137	114.219	-489.86	79.1023
2565	0.646967	4.11107	1.74118	64.785	36.9434	-87.7445	-159.554	-72.4072	120.405	84.4452	43.5419	53.9984	110.15	-181.226	112.593	-94.4114	163.738	-136.973	497.413	-424.59	166.272	-41.5643	-70.6575	-69.5546	315.334	-54.7229	-395.987	-39.8543	103.524	-55.3565	387.787	-173.066	-490.859	541.849	114.64	-490.442	78.485
2566	1.90452	4.12146	1.74316	64.6679	35.7704	-87.0028	-157.531	-74.3232	118.153	86.7675	44.0671	54.6202	105.428	-175.518	116.759	-98.8241	162.511	-135.731	497.907	-426.255	164.623	-39.6797	-71.6838	-73.6514	331.908	-70.7193	-386.761	-50.4486	106.605	-55.4499	389.784	-175.118	-489.859	541.164	114.822	-490.442	78.485
2567	-6.63957	4.08316	1.69699	64.0924	35.635	-87.9098	-161.708	-70.853	120.894	84.6176	42.6003	53.9097	109.628	-180.019	114.94	-96.9681	163.036	-134.873	508.794	-435.575	154.592	-31.5226	-71.0473	-69.5634	318.343	-57.3399	-399.409	-36.7934	103.899	-52.6436	383.244	-171.705	-493.993	547.289	116.514	-490.442	78.485
2568	4.65195	4.05549	1.70447	63.8612	32.5807	-87.1506	-161.026	-71.6189	119.516	86.1683	42.9703	54.0434	103.005	-172.474	115.68	-97.9702	162.105	-135.449	503.258	-430.73	160.799	-36.7206	-71.3351	-72.6887	328.553	-67.1468	-390.474	-46.7449	106.078	-51.2965	371.339	-160.807	-502.698	556.5	116.992	-490.442	78.485
2569	10.9319	4.07777	1.68605	64.8762	35.2353	-87.8181	-161.074	-70.9286	122.085	82.9365	43.1346	53.0736	110.09	-180.339	112.443	-94.5305	163.33	-140.027	502.701	-425.477	168.475	-45.734	-67.6464	-73.1061	328.442	-67.2221	-387.813	-49.4874	106.298	-49.149	373.699	-164.673	-492.044	545.912	118.335	-490.582	79.8438
2570	46.3924	4.08204	1.72561	66.3161	35.5008	-86.1592	-154.971	-77.0572	117.828	88.0604	43.4386	53.483	113.227	-182.136	118.286	-99.3636	162.557	-144.747	496.462	-416.849	179.125	-57.2856	-64.5299	-73.8586	334.689	-73.4062	-387.041	-50.1995	106.725	-43.932	357.354	-151.4	-494.526	549.82	117.804	-488.882	81.8197
2571	69.2529	4.12418	1.78092	67.736	38.92	-87.7329	-152.474	-78.9949	121.014	84.7618	42.6862	53.6392	121.513	-191.554	115.56	-97.1448	163.118	-145.543	495.287	-414.579	180.355	-58.2258	-63.8308	-73.3272	332.65	-71.5644	-387.114	-49.8184	106.121	-48.6525	369.52	-155.765	-481.092	527.678	106.792	-482.823	87.2275
2572	1.38772	4.0762	1.76658	66.374	36.534	-88.3694	-162.696	-69.618	127.344	79.2089	41.1215	53.3012	116.054	-185.749	111.908	-93.8896	162.599	-144.957	493.058	-413.005	180.321	-57.0862	-64.5095	-71.7912	324.84	-62.7436	-398.127	-39.9195	106.695	-49.0021	364.847	-151.807	-491.713	540.224	109.79	-484.333	86.2869
2573	14.1881	4.04707	1.77909	67.0308	37.9007	-88.9065	-164.768	-67.8854	127.106	79.4734	40.6788	51.5413	115.845	-185.256	103.43	-85.8128	163.034	-147.543	485.886	-403.904	194.037	-70.1728	-62.6082	-71.5752	322.394	-60.5293	-397.12	-40.7	106.397	-50.7394	365.659	-151.162	-493.094	540.33	109.316	-484.384	86.4912
2574	50.116	4.03481	1.81893	65.315	38.9697	-86.6618	-164.911	-67.3893	123.495	83.2659	41.9953	50.3563	113.847	-182.39	98.6434	-81.4678	162.542	-148.844	488.504	-404.252	196.311	-73.6837	-60.8941	-67.6693	312.063	-50.768	-408.2	-28.9658	103.377	-53.1154	375.836	-160.436	-493.311	541.511	111.107	-485.773	84.9049
2575	28.8837	3.9703	1.79319	66.6874	37.9563	-89.1267	-168.233	-63.7048	129.151	76.4888	41.4279	49.4063	106.741	-173.181	96.2003	-79.1582	160.877	-146.739	474.672	-393.591	204.863	-79.2164	-61.9253	-72.6133	325.447	-63.6334	-395.236	-42.8188	107.183	-56.8308	379.256	-161.352	-498.472	546.037	111.869	-487.422	83.5227
2576	2.36491	3.98803	1.76757	65.5742	38.4297	-88.3878	-166.296	-65.3744	128.422	77.3711	41.9545	49.1695	107.404	-173.911	94.0937	-77.0128	160.891	-147.079	484.619	-401.416	196.404	-73.0948	-60.9224	-70.2464	315.263	-54.4674	-395.688	-40.8272	104.628	-57.3492	387.787	-169.893	-491.474	539.57	112.654	-488.414	82.1226
2577	5.38652	3.95793	1.82114	65.1948	37.275	-87.1011	-165.048	-66.2982	127.052	78.8631	42.8725	49.2286	107.205	-173.89	93.4996	-76.3059	160.996	-145.425	487.244	-405.366	197.05	-73.5052	-62.3142	-71.4812	320.939	-59.8464	-392.839	-44.1624	105.562	-59.1546	386.691	-167.861	-499.138	547.556	112.998	-489.362	80.9005
2578	1.15697	3.94045	1.78347	63.1138	36.2188	-86.4292	-164.146	-67.5024	125.357	81.0422	42.8537	48.9607	105.731	-172.017	92.8379	-75.8839	160.864	-145.046	498.122	-414.721	188.837	-67.5736	-61.8275	-68.2233	313.634	-52.3341	-406.809	-29.8357	103.824	-58.6635	385.482	-167.843	-503.1	553.175	114.475	-489.616	79.8047
2579	6.75754	3.92737	1.74818	63.1732	36.116	-86.7104	-163.879	-67.6019	125.828	80.2625	43.0489	48.2191	102.932	-168.574	89.8598	-73.189	160.83	-145.857	498.249	-413.94	189.263	-68.3555	-61.1572	-67.7596	311.146	-50.2926	-404.16	-31.6983	102.795	-57.4953	384.047	-167.091	-500.027	549.748	113.876	-488.731	80.4899
2580	140.716	4.04596	1.78226	64.1607	36.0467	-87.895	-166.395	-65.1577	127.597	78.1171	42.4996	49.2954	97.4915	-167.257	84.3678	-69.3579	167.216	-145.238	491.608	-408.83	190.066	-67.6179	-61.5125	-77.107	326.056	-64.8539	-391.096	-45.4905	109.442	-58.1292	390.11	-173.571	-501.774	553.546	115.556	-490.376	78.584
2581	142.787	4.02473	1.73466	63.2201	35.4135	-90.5638	-174.755	-57.7663	130.658	74.8288	40.4615	49.687	92.0424	-161.149	85.2435	-70.0444	166.098	-141.34	488.958	-410.997	180.239	-55.562	-64.6837	-74.1196	316.765	-55.5944	-398.358	-37.8134	107.478	-59.7551	393.649	-175.476	-498.269	549.005	115.128	-490.442	78.485
2582	97.5645	4.02148	1.705	61.6769	33.2629	-89.8112	-175.75	-57.5903	127.446	78.8904	39.9896	50.517	88.0508	-156.273	89.7147	-74.1402	164.323	-137.46	501.63	-425.218	160.074	-37.3228	-66.463	-72.7673	312.927	-51.6877	-402.264	-33.7868	106.646	-57.9443	390.436	-173.968	-499.046	550.848	116.03	-490.442	78.485
2583	63.2184	4.02661	1.70228	63.5064	35.0476	-91.7243	-174.941	-57.5799	131.479	73.4742	40.2104	49.0754	98.0152	-166.664	84.471	-68.372	165.311	-138.617	498.74	-421.897	162.218	-39.1809	-65.9518	-76.519	323.434	-61.7474	-390.009	-47.2966	109.28	-58.1248	391.568	-174.727	-497.483	548.976	115.365	-490.21	78.6263
2584	28.4772	4.02467	1.67514	64.088	36.5262	-92.1466	-173.795	-58.5387	132.242	72.3929	40.2616	48.3058	105.193	-174.158	82.0365	-65.5877	165.85	-138.618	505.222	-427.231	157.164	-35.5993	-65.5469	-76.8815	325.556	-63.5396	-388.756	-49.1384	109.769	-58.5514	394.329	-177.297	-495.653	547.378	115.992	-490.442	78.485
2585	18.6706	3.98839	1.65059	63.818	36.4623	-93.0792	-178.168	-54.5114	134.977	69.6801	39.3881	48.6942	100.634	-168.679	84.5504	-68.0311	164.5	-137.092	501.209	-425.527	154.081	-31.166	-67.1122	-72.9809	315.549	-53.9341	-396.616	-40.4355	106.945	-59.8134	397.593	-179.366	-493.17	544.182	115.621	-490.442	78.485
2586	-12.3452	3.96391	1.62902	64.7787	40.0607	-94.5115	-177.061	-54.4906	139.541	63.8193	39.9034	47.376	111.212	-180.275	78.5561	-61.6915	166.328	-135.851	505.442	-430.083	147.658	-25.452	-67.7432	-70.8122	312.461	-51.0998	-401.029	-35.5359	105.35	-60.9815	404.377	-185.141	-487.496	538.144	115.446	-490.442	78.485
2587	-40.7461	3.90635	1.65377	64.7838	38.3525	-93.5473	-176.56	-55.471	136.707	67.1981	40	47.3243	108.261	-176.413	80.169	-63.3501	165.303	-134.424	507.93	-433.725	146.769	-24.5783	-69.0439	-73.0248	322.584	-61.3356	-389.6	-47.6769	106.611	-62.0656	402.227	-181.803	-489.103	538.444	114.653	-490.442	78.485
2588	-33.493	3.91043	1.6336	64.9156	39.7766	-93.192	-174.831	-56.9282	135.962	67.7874	40.42	47.1901	111.068	-179.634	79.5829	-62.5726	165.759	-133.679	512.6	-438.102	142.943	-21.7757	-69.1449	-69.7577	313.545	-52.7406	-398.02	-38.1446	104.174	-62.5079	405.519	-184.748	-486.754	536.052	114.563	-490.442	78.485
2589	-44.8893	3.88305	1.65961	64.4471	37.9406	-92.2394	-175.385	-56.7262	134.346	69.9127	40.5526	47.7852	106.359	-174.278	83.6694	-66.7749	164.725	-132.384	512.706	-439.334	140.682	-19.2991	-70.0889	-72.8199	324.067	-63.0974	-387.328	-49.8392	106.27	-62.647	403.728	-182.795	-487.947	536.884	114.562	-490.442	78.485
2590	-54.3875	3.86749	1.64527	64.0953	36.2817	-92.991	-176.461	-55.4551	136.134	67.8097	40.3011	48.6445	99.1559	-166.272	88.3538	-71.6465	163.456	-133.017	502.263	-430.227	145.762	-22.3838	-70.4921	-71.5934	321.666	-60.7827	-391.2	-45.5509	105.354	-62.6895	401.748	-180.687	-489.376	538.053	114.413	-490.442	78.485
2591	-51.7779	3.86835	1.6096	64.084	35.7277	-94.7545	-174.935	-56.1942	139.733	63.2115	40.3052	48.7443	97.6722	-164.605	89.1979	-72.2638	163.051	-132.966	496.12	-425.329	149.155	-24.3974	-70.9895	-70.8369	319.654	-58.8807	-392.929	-43.5102	104.717	-61.2993	397.185	-177.385	-491.115	540.16	115.103	-490.442	78.485
2592	-55.4065	3.85851	1.61722	63.9516	36.2336	-94.3204	-175.14	-56.0097	139.411	63.6757	40.3953	48.1176	102.122	-169.377	86.7739	-69.4848	163.569	-134.899	496.915	-424.334	156.864	-32.7025	-69.6904	-69.1492	314.66	-54.0454	-398.044	-37.8837	103.543	-61.6554	394.531	-174.314	-493.891	542.38	114.674	-490.442	78.485
2593	-61.9635	3.85762	1.6306	63.9244	34.3707	-93.832	-175.328	-56.4309	137.053	66.6049	40.0866	48.8907	97.0907	-163.812	90.5976	-73.4001	162.58	-136.263	490.449	-418.04	168.459	-42.9404	-69.441	-71.5996	323.578	-62.3933	-393.5	-43.6139	105.66	-61.9126	390.832	-170.412	-497.928	546.076	114.641	-490.442	78.485
2594	14.1	3.93879	1.6334	65.1571	35.9453	-94.4309	-175.302	-56.6441	137.319	66.1857	40.0168	49.4749	95.7698	-160.388	95.7685	-78.1909	160.616	-142.821	468.107	-395.708	199.375	-69.8754	-65.6265	-71.0697	321.966	-60.9322	-395.532	-41.5213	105.261	-57.5975	380.13	-164.268	-499.14	550.911	116.988	-490.442	78.485
2595	-33.6115	3.93512	1.63125	64.8431	35.9593	-94.2762	-175.25	-56.2532	138.199	65.2027	40.1653	49.2528	96.4075	-161.235	93.922	-76.1512	160.677	-141.952	473.845	-400.981	190.762	-62.4239	-65.7609	-71.8776	324.379	-63.185	-393.199	-44.1453	105.852	-58.8411	387.193	-170.333	-494.591	545.961	116.485	-490.442	78.485
2596	-37.1704	3.9026	1.60712	63.3541	35.0166	-94.3758	-174.856	-56.7397	137.932	65.4866	40.0453	49.4222	91.5567	-155.717	94.648	-77.1854	160.013	-140.363	476.235	-404.365	183.544	-55.3607	-66.6845	-68.249	313.309	-52.8235	-400.074	-35.3326	102.509	-58.7815	385.327	-167.913	-493.004	542.892	114.725	-489.413	79.477
2597	-58.4136	3.91676	1.60925	64.737	36.7759	-94.9882	-173.612	-57.1266	140.291	62.2338	40.7035	48.6521	97.8698	-162.548	91.8141	-73.9562	160.676	-140.93	476.195	-403.718	185.107	-56.9563	-66.2997	-71.8505	324.113	-63.2585	-389.673	-46.8118	105.077	-60.4174	393.15	-174.426	-488.882	538.183	114.009	-489.328	79.5945
2598	-73.1898	3.88793	1.60391	63.7482	34.6302	-94.4324	-178.146	-53.9828	138.478	65.3395	39.5494	49.3886	93.6401	-157.913	95.3378	-77.6951	159.888	-138.032	484.936	-413.79	168.969	-42.2149	-67.8723	-73.3977	331.553	-70.398	-387.392	-49.7125	106.391	-60.5904	395.301	-177.044	-490.527	541.116	115.475	-490.442	78.485
2599	-65.842	3.8808	1.60724	63.481	33.9502	-94.455	-175.718	-56.0328	138.064	65.3877	39.9729	49.0641	93.9445	-158.297	93.0872	-75.3411	160.175	-137.183	487.694	-416.742	164.097	-37.9082	-68.2214	-72.9762	327.19	-65.8597	-388.58	-48.7903	106.353	-59.7364	389.341	-171.314	-492.217	541.873	114.458	-489.329	79.581
2600	-65.1993	3.87838	1.60888	63.477	33.3705	-94.4293	-175.252	-56.4476	137.821	65.5969	40.0085	49.3385	93.3184	-157.8	93.5942	-75.619	160.008	-135.941	487.955	-418.085	161.202	-34.9457	-69.0548	-72.0418	324.415	-62.8256	-394.041	-43.6674	106.284	-59.7147	387.997	-170.645	-497.308	548.356	116.249	-490.442	78.485
2601	-50.8609	3.85841	1.59323	62.7723	33.8217	-95.0167	-174.245	-56.488	140.701	61.8257	40.6781	48.3248	97.5839	-162.434	89.394	-71.279	160.941	-136.425	489.513	-418.865	163.553	-37.834	-68.6888	-68.7272	315.021	-53.8645	-403.096	-33.3914	103.759	-58.463	380.517	-164.396	-503.183	554.638	116.74	-490.442	78.485
2602	-53.0096	3.8601	1.59922	63.7311	33.2161	-94.4192	-173.45	-57.7435	138.381	64.6097	40.5608	48.4939	97.8007	-162.766	89.8963	-71.4745	160.679	-135.125	493.67	-423.298	157.144	-32.3088	-69.1878	-72.2494	326.24	-64.7763	-392.593	-44.8057	106.13	-57.6203	381.089	-165.678	-501.529	553.596	117.02	-490.442	78.485
2603	-75.2073	3.86013	1.59954	63.8267	35.7273	-94.1185	-173.896	-57.6337	136.907	66.4606	40.1878	47.4005	106.483	-172.272	86.2408	-67.5639	162.054	-136.682	499.793	-426.469	156.682	-33.7883	-67.569	-68.6894	316.07	-55.2499	-401.089	-34.6007	103.075	-58.2849	384.776	-168.578	-498.718	550.197	116.078	-490.442	78.485
2604	-68.8235	3.87156	1.60833	64.4848	36.6002	-94.8625	-173.368	-57.3372	140.067	62.4481	40.8	47.2444	112.393	-179.204	85.3192	-66.4859	163.108	-138.189	495.508	-421.745	164.805	-41.2195	-67.047	-68.545	315.235	-54.332	-402.065	-33.7741	103.141	-57.3297	379.695	-164.449	-502.73	554.584	116.525	-490.442	78.485
2605	-73.1095	3.86478	1.60846	64.9235	34.9471	-94.2519	-172.17	-58.624	138.784	63.9078	41.0442	47.6658	108.958	-175.57	87.1574	-68.4701	162.627	-136.859	498.28	-425.231	160.489	-37.2072	-67.8398	-73.5227	332.309	-70.996	-388.13	-49.1509	106.646	-55.9551	377.742	-163.643	-502.301	555.05	117.324	-490.442	78.485
2606	-59.2584	3.91172	1.58174	65.0687	36.0689	-94.2139	-172.864	-58.6655	136.922	66.3954	40.365	47.7329	109.973	-177.108	87.6491	-69.0507	163.021	-137.728	502.741	-427.708	158.708	-36.6974	-66.9334	-70.7755	323.809	-62.6844	-396.599	-39.9225	104.785	-55.1066	382.377	-168.816	-495.807	548.974	117.76	-490.442	78.485
2607	-58.1696	3.91962	1.58823	65.2792	36.7779	-94.0397	-173.035	-58.7222	136.427	67.0862	40.1467	48.475	112.625	-180.492	90.5019	-71.8592	163.385	-136.319	505.265	-431.03	152.855	-31.0788	-67.8201	-70.2724	321.954	-61.3882	-394.2	-41.3354	103.618	-55.0954	384.925	-171.14	-492.833	545.679	116.957	-490.442	78.485
2608	-54.7063	3.94395	1.60191	65.3126	36.4982	-94.1431	-173.047	-58.2956	137.689	65.5261	40.4167	49.0678	113.929	-182.462	92.4877	-73.8604	163.736	-137.716	500.404	-425.851	159.777	-37.0802	-67.489	-70.4754	320.925	-59.9716	-395.319	-40.8835	104.262	-54.158	380.223	-167.369	-496.726	550.187	117.426	-490.442	78.485
2609	-27.715	3.9526	1.5954	64.0383	36.7018	-93.9188	-172.327	-58.6981	137.978	65.0347	40.814	49.3202	114.968	-184.067	92.7532	-74.0715	164.066	-137.386	501.291	-426.937	159.242	-36.6174	-67.7966	-67.0825	311.629	-50.8674	-407.092	-28.2889	102.164	-51.8289	372.527	-161.612	-500.059	554.908	118.618	-490.442	78.485
2610	-30.9867	3.9473	1.5954	65.1667	35.3484	-94.9276	-174.417	-56.2352	141.57	61.0004	40.6149	49.7821	112.214	-181.374	93.677	-75.0527	163.762	-134.086	502.549	-431.078	151.44	-28.2041	-70.1913	-74.311	333.586	-72.4131	-384.258	-53.3639	107.244	-50.5526	371.049	-161.109	-497.404	552.481	119.521	-490.511	79.0386
2611	-3.16622	3.93052	1.58987	64.5588	35.645	-92.758	-174.593	-58.1501	133.646	71.0536	39.2934	49.3583	114.298	-184.179	92.064	-73.3566	164.444	-134.391	514.292	-439.646	144.97	-24.7311	-68.7886	-71.9613	324.848	-65.1437	-381.473	-54.2981	104.216	-47.4808	364.178	-156.295	-495.753	551.226	119.626	-490.135	79.4576
2612	44.1975	3.95998	1.64187	67.1021	37.7732	-93.464	-167.259	-62.9398	137.267	65.6478	41.5606	49.44	124.559	-196.845	91.3326	-72.6445	166.675	-135.318	511.318	-436.339	149.99	-29.2511	-68.6744	-71.4963	324.883	-64.2562	-390.255	-46.0134	104.715	-43.1594	349.712	-143.374	-492.711	547.077	117.777	-487.912	83.9048
2613	79.9487	3.97935	1.68824	68.0136	39.8546	-91.9207	-165.109	-66.1458	133.031	70.9967	41.1826	50.0748	127.83	-201.153	92.5701	-74.0019	167.289	-138.921	507.616	-429.94	156.179	-35.7806	-66.8185	-71.3451	325.578	-64.5842	-393.321	-43.1255	104.866	-47.4082	363.525	-152.441	-483.164	531.543	113.905	-486.919	87.4104
2614	42.0845	3.8438	1.72436	67.6433	39.158	-92.8057	-178.83	-53.4825	138.987	65.7487	39.2866	49.3927	124.275	-197.436	87.5781	-69.2535	167.556	-128.564	515.432	-445.026	124.902	-4.29208	-73.117	-70.1701	321.037	-59.7861	-398.967	-37.5516	104.555	-49.0515	355.997	-143.738	-493.772	541.317	113.777	-486.577	88.6663
2615	83.5534	3.88922	1.7762	67.2605	37.3909	-91.9034	-179.883	-52.6517	138.336	66.8495	39.2719	50.1575	114.044	-186.85	88.0279	-70.3858	167.559	-128.722	510.084	-439.948	124.653	-3.69665	-72.628	-76.0342	330.776	-69.0193	-389.662	-47.795	109.316	-50.4145	357.097	-143.745	-490.231	535.414	115.225	-488.63	90.8053
2616	34.9745	3.77203	1.80243	68.7941	38.7072	-93.8096	-176.248	-55.2463	139.804	63.8386	39.9989	48.022	113.964	-185.828	81.385	-63.1041	166.898	-126.285	496.429	-431.231	118.175	5.65885	-76.1617	-73.8502	333.323	-71.153	-393.778	-44.2985	107.668	-53.3051	359.623	-145.733	-496.326	542.58	123.954	-496.99	89.2877
2617	58.4661	3.73167	1.87951	68.9415	39.7544	-95.013	-175.811	-54.9793	141.913	60.6835	40.5367	47.8217	114.8	-186.606	79.5755	-61.2122	167.084	-122.951	484.205	-424.014	112.813	13.8281	-79.6394	-71.1965	324.005	-62.5	-397.891	-38.9847	105.496	-56.5426	360.065	-143.337	-504.408	549.063	120.877	-496.199	88.9958
2618	62.449	3.74192	1.90916	67.3985	39.0911	-93.7996	-173.085	-57.7511	139.09	63.7846	41.0474	48.1399	109.397	-180.401	80.7584	-62.4871	165.973	-123.335	479.344	-420.202	114.992	12.7924	-80.1476	-66.797	311.512	-50.6061	-409.37	-26.097	102.251	-53.7294	348.952	-135.263	-510.61	557.354	125.158	-499.53	88.8806
2619	51.2598	3.75992	1.96568	69.0616	37.8244	-92.419	-174.719	-56.6448	137.148	66.3826	40.8485	48.5982	110.954	-182.054	81.8577	-63.2895	165.664	-124.594	478.857	-419.044	118.677	9.07181	-79.5344	-73.9146	332.759	-71.3735	-386.784	-50.6567	107.016	-51.1327	339.957	-129.528	-516.132	566.083	130.343	-503.703	87.5026
2620	47.7059	3.77562	1.95649	69.1752	37.7572	-94.0946	-173.308	-57.5871	138.979	63.9064	40.8126	49.4797	105.45	-175.917	85.1971	-66.6896	164.452	-121.526	471.691	-416.239	115.309	14.3686	-82.4889	-75.2781	337.72	-76.4939	-380.913	-57.0471	107.877	-49.5905	339.23	-129.742	-511.859	562.437	131.317	-503.668	87.7303
2621	65.1195	3.74537	1.94737	69.7209	39.1799	-94.1934	-174.189	-56.6443	140.03	62.8746	40.6406	47.3895	110.615	-181.498	76.3806	-57.2723	165.757	-123.745	476.695	-418.073	118.127	9.90247	-80.304	-73.7023	335.233	-73.6856	-390.157	-47.0817	106.872	-52.5189	351.38	-139.505	-507.436	555.764	130.431	-504.142	88.969
2622	65.0354	3.78229	2.00095	69.8009	39.4366	-93.7476	-171.993	-58.3577	139.416	63.1318	41.2934	48.0464	107.573	-178.065	78.7968	-59.7333	164.868	-123.664	467.927	-411.861	118.14	12.3134	-81.6291	-75.363	338.806	-77.7534	-379.648	-58.1973	107.719	-49.2974	344.371	-135.241	-505.034	555.172	133.441	-506.24	89.6042
2623	78.9169	3.80392	2.00634	70.3948	40.4151	-94.2911	-171.419	-58.6816	140.302	61.9209	41.4035	46.7119	110.664	-181.058	73.6119	-54.2614	165.301	-126.115	467.27	-410.027	123.741	7.19904	-80.4989	-73.5272	333.915	-72.7742	-387.654	-49.2296	106.335	-48.7122	346.855	-138.443	-502.512	553.231	135.372	-508.931	90.1674
2624	81.9387	3.78751	1.97462	69.9412	40.5079	-94.1059	-176.861	-54.0557	141.996	61.0031	40.2507	46.642	107.448	-177.208	71.778	-52.523	164.763	-126.341	470.734	-411.802	120.097	9.4193	-79.4908	-72.4502	330.021	-68.5689	-392.341	-44.4196	105.729	-52.35	361.101	-149.217	-497.946	545.766	132.032	-506.47	91.0294
2625	77.6784	3.81607	1.94948	70.1259	43.1365	-94.9645	-173.906	-56.691	141.877	60.544	40.9316	45.5974	110.439	-179.864	67.164	-47.6495	165.06	-126.541	471.987	-412.405	120.038	9.08539	-79.245	-73.9507	332.436	-71.2737	-385.432	-51.7657	106.862	-56.856	380.718	-164.504	-485.169	529.932	129.783	-506.14	90.7026
2626	57.4445	3.83409	1.92669	69.2281	41.4428	-93.9503	-174.977	-56.1027	138.737	64.2718	40.4798	46.4254	106.085	-174.647	70.1478	-50.671	163.917	-127.244	475.707	-414.829	121.322	6.81654	-78.4095	-71.04	323.199	-62.1051	-395.702	-40.5329	104.981	-56.1585	380.135	-164.573	-489.092	535.441	128.448	-504.692	89.5768
2627	56.7545	3.83579	1.94273	68.8257	40.6435	-93.9355	-176.084	-54.9467	139.588	63.4542	40.5709	46.7636	105.772	-174.404	71.5471	-52.0493	163.8	-126.849	474.549	-414.811	122.814	5.93025	-79.0984	-71.6986	325.719	-64.6532	-392.878	-43.484	105.251	-56.5353	380.071	-164.124	-493.93	541.116	126.243	-503.119	88.4715
2628	50.3217	3.85508	1.91787	66.7475	40.2195	-93.6137	-176.563	-54.7663	138.296	65.042	40.4564	47.6715	99.8793	-167.889	75.229	-55.9395	162.741	-126.284	472.79	-413.918	122.059	7.14071	-79.5748	-66.9087	312.493	-51.8411	-407.305	-27.6885	101.895	-56.2468	382.319	-166.638	-495.667	544.185	124.845	-501.369	87.3654
2629	33.7861	3.85411	1.97738	68.2668	39.5761	-92.8846	-176.241	-54.9881	137.571	65.8582	41.1424	47.0584	103.036	-170.35	74.0466	-53.9835	161.659	-125.903	472.197	-413.869	120.906	8.63971	-80.2188	-72.4368	329.897	-68.4094	-388.762	-48.6742	106.026	-55.4199	378.317	-163.206	-499.29	548.102	124.318	-500.562	87.4781
2630	51.669	3.86881	1.9772	68.4752	40.0889	-93.2863	-176.784	-54.2611	138.847	64.3877	41.0861	46.7471	104.344	-171.682	71.7403	-51.6177	161.943	-126.416	472.932	-413.842	123.03	5.97823	-79.3048	-73.1351	329.827	-68.3244	-388.915	-48.4433	106.622	-56.0429	380.026	-163.693	-495.796	543.055	122.913	-499.912	88.5746
2631	9.27833	3.89747	1.91092	67.1409	39.2289	-94.4611	-174.069	-56.8219	139.301	63.4538	40.6856	48.0287	97.3332	-164.03	77.464	-57.6225	160.684	-126.275	466.775	-408.895	125.932	4.58522	-79.6513	-69.448	318.523	-57.3794	-400.657	-35.441	104.049	-54.805	380.912	-165.603	-496.156	545.001	122.393	-498.778	87.505
2632	19.1784	3.89768	1.90465	66.1792	40.1847	-94.7795	-174.138	-56.5098	140.352	62.148	40.9029	47.6094	99.0265	-165.812	75.7864	-55.8745	160.978	-126.488	465.462	-407.851	128.805	2.15024	-79.6434	-66.1217	308.453	-47.769	-409.519	-25.5739	101.626	-55.7828	382.144	-165.903	-497.361	545.838	121.2	-498.169	87.0716
2633	17.3354	3.89928	1.92098	65.8845	40.0312	-94.1639	-173.395	-57.3865	138.85	63.8636	41.1196	47.7848	96.6548	-163.158	76.418	-56.6242	160.67	-126.38	463.802	-406.483	129.582	1.78233	-79.7551	-65.7172	307.245	-46.6755	-410.054	-25.0894	101.419	-56.3712	383.903	-167.063	-497.357	545.645	120.283	-497.3	86.7806
2634	-16.8475	3.89523	1.9202	66.8222	38.121	-94.261	-174.169	-56.7468	138.854	63.9839	40.7118	48.2806	93.5504	-159.662	78.6401	-58.9833	160.148	-126.511	463.957	-406.444	130.827	0.445205	-79.5193	-73.6876	330.139	-68.9012	-385.771	-51.6705	106.922	-56.855	384.993	-167.586	-496.861	544.784	119.643	-496.999	86.6359
2635	-10.9014	3.90806	1.92123	66.7815	37.8341	-93.9781	-176.66	-54.6591	138.362	64.8719	40.4981	48.4601	91.7521	-157.653	78.8698	-59.2471	159.894	-126.133	464.501	-406.843	129.307	1.58479	-79.4058	-70.9325	321.613	-60.4385	-395.505	-41.0713	105.11	-56.4752	384.967	-167.978	-499.933	549.042	118.534	-495.508	85.797
2636	-24.1532	3.90064	1.85462	64.2094	38.0169	-93.866	-175.467	-55.7482	137.868	65.281	40.7298	48.7625	89.4803	-155.199	80.5765	-61.1022	159.577	-126.452	465.794	-407.599	129.948	0.571834	-79.0282	-64.7598	303.571	-43.3674	-411.059	-23.685	100.579	-55.5687	383.55	-167.572	-503.992	554.726	118.101	-494.012	84.26
2637	-28.7733	3.91258	1.85441	64.8896	36.8202	-93.8744	-172.933	-57.6891	138.821	63.8501	41.4749	48.7846	90.0287	-155.626	80.8079	-61.1812	159.367	-126.472	466.239	-407.747	130.416	-0.109757	-78.7982	-67.7336	313.126	-52.2726	-404.3	-31.5489	102.923	-54.7827	381.635	-166.596	-508.95	561.232	117.587	-493.146	83.1349
2638	-25.4413	3.94104	1.87405	65.9151	37.3336	-94.5613	-173.139	-57.3892	139.686	62.793	41.1128	48.3895	92.9311	-158.409	78.5054	-58.4684	159.252	-126.809	463.756	-405.604	132.853	-1.91868	-78.784	-69.5155	319.309	-58.259	-399.779	-36.5015	104.105	-54.5454	383.335	-168.709	-509.919	563.41	118.024	-493.87	82.2607
2639	-40.3542	3.95234	1.89966	66.0286	37.2151	-94.0987	-170.754	-59.5842	137.944	64.4597	41.6383	48.4388	92.7961	-158.238	79.0892	-59.1124	159.153	-127.242	461.747	-403.922	137.113	-5.60625	-78.7394	-75.2089	337.128	-76.256	-378.496	-59.294	107.544	-54.9195	385.787	-170.385	-506.538	559.409	117.682	-493.895	82.1009
2640	-46.5313	3.93699	1.79269	64.616	34.82	-94.1586	-178.205	-53.6066	137.872	65.746	39.7686	48.5079	85.5053	-150.241	78.2807	-58.659	158.495	-129.636	469.941	-407.824	142.42	-13.2598	-75.9957	-74.5138	332.945	-71.9922	-380.219	-57.5653	107.192	-51.7227	378.214	-164.985	-503.632	556.781	118.664	-492.454	82.5742
2641	-57.5067	3.93535	1.77152	63.7064	33.4107	-94.0466	-176.061	-55.4347	136.728	66.5856	40.3418	49.7117	78.4481	-142.561	84.6133	-65.5073	157.467	-129.807	465.467	-404.169	149.239	-18.9581	-76.0339	-74.2839	332.975	-72.6846	-377.16	-60.0323	106.448	-50.8282	375.921	-162.781	-501.254	553.699	117.672	-491.384	82.823
2642	-75.529	3.94747	1.7236	63.2227	33.2271	-94.0264	-176.405	-55.4675	135.92	67.743	40.0313	48.9009	81.6251	-144.987	84.3448	-64.9599	156.685	-133.023	468.86	-403.89	158.694	-29.4999	-73.3313	-73.1481	328.876	-68.9749	-378.391	-58.2497	105.379	-50.1348	374.677	-161.847	-500.958	553.532	117.09	-490.832	82.0011
2643	-69.1004	3.96089	1.68188	62.2022	32.685	-93.4332	-175.92	-56.3867	133.792	70.3814	39.8761	48.9199	84.4351	-146.873	88.4104	-69.0811	155.47	-136.352	469.987	-401.478	169.928	-41.3918	-70.6191	-70.8124	319.475	-60.715	-378.116	-57.0895	102.842	-49.0884	369.851	-157.717	-504.75	557.924	116.251	-490.218	80.1743
2644	-58.6164	4.04251	1.7276	63.3599	33.0327	-92.131	-167.886	-63.7151	129.664	74.4855	41.1698	50.206	91.0513	-152.93	97.8602	-78.575	153.84	-137.815	471.764	-401.404	173.722	-45.838	-69.3378	-69.9969	318.227	-58.3294	-389.718	-45.8525	103.159	-49.4537	369.184	-154.115	-500.005	549.909	109.253	-485.528	83.2052
2645	-39.3026	4.06476	1.6869	63.574	33.5046	-92.1135	-168.18	-63.5827	129.521	74.6719	41.1478	49.8461	95.3431	-157.084	97.6056	-78.4639	153.978	-140.01	479.914	-405.732	174.252	-48.7232	-67.016	-69.3702	315.14	-55.1115	-392.846	-42.3562	102.765	-46.6078	366.426	-154.034	-495.932	546.98	110.425	-485.29	83.716
2646	-54.3455	4.0783	1.69419	63.1737	33.6406	-91.3948	-164.626	-66.7446	127.254	76.6878	42.0179	49.8322	97.809	-159.363	98.8587	-79.8951	153.801	-140.968	482.025	-406.439	175.653	-50.7824	-66.1401	-71.0976	320.73	-60.4403	-388.786	-47.5516	104.055	-48.5879	374.339	-161.468	-499.963	552.91	113.861	-488.566	80.4065
2647	-43.0588	4.10576	1.7029	62.8366	32.053	-90.6479	-162.458	-69.0695	123.922	80.1859	42.4525	51.0816	92.5243	-153.898	104.383	-85.5622	153.15	-139.166	478.994	-405.864	171.427	-45.4161	-67.977	-71.4667	322.846	-62.2329	-390.338	-46.298	104.755	-48.1199	371.733	-160.157	-506.842	562.1	116.025	-490.381	78.5418
2648	-32.2901	4.15539	1.70018	63.1291	32.0839	-90.8258	-162.738	-68.8497	123.955	80.1559	42.3504	51.104	94.4332	-156.238	102.606	-84.6747	154.548	-140.623	487.769	-411.404	169.523	-45.9449	-66.1096	-73.384	325.914	-65.0176	-390.276	-46.1829	106.325	-45.8473	369.894	-159.441	-500.124	555.114	114.796	-488.507	80.2502
2649	-7.3023	4.15283	1.70378	63.2334	32.52	-90.044	-162.097	-69.918	122.19	82.8561	41.8488	50.6184	96.1896	-158.057	100.407	-82.6231	154.703	-141.748	496.571	-417.496	165.78	-44.2642	-64.7474	-71.8349	322.52	-61.7735	-393.694	-42.354	105.143	-44.656	370.379	-160.673	-496.13	551.33	115.408	-488.712	81.0746
2650	-25.5445	4.11628	1.69662	62.761	32.3374	-89.4805	-166.124	-66.9456	121.621	84.6244	40.7919	49.6434	97.6724	-159.359	96.214	-78.707	155.236	-141.784	507.037	-425.934	158.504	-39.2009	-63.9098	-72.8552	327.15	-66.1686	-390.594	-46.0117	105.978	-46.4819	376.63	-166.399	-499.441	556.056	116.92	-489.971	79.126
2651	-41.5897	4.12178	1.68796	62.5723	32.7223	-89.455	-166.1	-66.9977	121.126	85.0336	40.8773	50.6511	92.5941	-153.915	101.578	-84.0828	154.271	-142.19	495.257	-416.011	164.087	-42.1505	-64.9289	-70.9379	323.338	-62.8696	-391.543	-44.098	103.986	-47.881	383.144	-171.789	-495.955	552.146	116.309	-490.442	78.485
2652	-32.685	4.14807	1.70471	63.203	33.2582	-89.7279	-164.954	-67.7191	121.981	83.727	41.2146	50.6808	96.5456	-158.11	102.672	-85.026	154.404	-143.897	490.503	-410.565	171.397	-48.7739	-64.1291	-71.2881	323.942	-63.1101	-392.278	-43.8367	104.52	-46.8631	379.068	-168.492	-498.353	555.14	116.602	-490.442	78.485
2653	-18.5306	4.16253	1.71486	63.5493	33.7116	-89.5335	-163.408	-69.1135	121.024	84.5287	41.5847	50.6223	99.756	-161.262	103.105	-85.5699	154.279	-144.779	491.882	-410.871	173.97	-51.8636	-63.3943	-70.6625	322.651	-61.6296	-395.793	-40.4264	104.338	-46.6324	377.636	-167.215	-499.17	556.092	116.65	-490.442	78.485
2654	-21.4247	4.16294	1.70737	62.2795	33.161	-89.5377	-161.66	-70.6539	119.944	85.6924	41.5374	51.094	97.7803	-159.066	104.963	-88.1394	153.668	-142.058	499.233	-418.858	164.339	-42.5566	-64.8252	-68.785	316.811	-56.1749	-399.713	-35.554	102.704	-47.2467	379.765	-168.6	-497.484	553.637	115.402	-490.102	78.6333
2655	-22.6916	4.17999	1.75201	63.3775	34.0863	-88.8478	-163.697	-68.7917	119.73	86.195	41.7439	50.9329	97.1509	-158.893	102.97	-85.971	154.154	-144.532	489.547	-408.628	178.018	-54.759	-63.9319	-71.4954	323.56	-62.3469	-393.043	-43.7119	105.216	-48.921	383.659	-171.474	-497.23	552.965	115.747	-490.442	78.485
2656	-20.8047	4.17999	1.74576	62.6816	33.4917	-88.5599	-162.408	-70.1277	118.212	87.7284	41.9382	51.2646	97.2154	-159.094	104.803	-87.6965	154.11	-142.121	496.307	-416.716	165.506	-43.0092	-65.3129	-70.18	319.315	-58.0717	-397.836	-38.6266	104.345	-48.9701	383.589	-171.333	-497.66	553.37	115.48	-490.442	78.485
2657	-1.16937	4.19144	1.76082	62.6551	33.3267	-87.8822	-159.51	-72.7393	115.969	89.8861	42.6291	51.578	97.0537	-159.219	105.955	-88.6708	154.113	-140.326	499.379	-421.07	159.478	-37.2079	-66.4934	-70.5676	319.236	-58.6262	-392.309	-43.5414	103.857	-48.3165	382.437	-170.336	-496.089	551.432	114.65	-490.227	78.7057
2658	1.02331	4.22405	1.76355	62.3732	35.423	-88.0257	-159.353	-72.7549	116.364	89.2614	42.7577	52.0861	97.5619	-159.379	110.047	-92.9163	153.621	-144.186	484.788	-405.36	179.676	-55.1067	-64.8152	-67.3024	309.65	-48.9672	-404.362	-30.904	102.014	-49.7226	385.492	-172.495	-496.386	551.404	114.651	-490.442	78.485
2659	-15.8698	4.20187	1.76445	62.7402	33.501	-87.497	-158.834	-73.0607	115.596	89.9486	43.2249	52.3476	94.7012	-156.382	111.102	-94.1312	153.432	-140.768	493.625	-415.942	162.558	-39.0864	-66.666	-72.8656	326.933	-65.6339	-388.883	-48.6281	106.087	-50.7284	389.644	-175.687	-494.352	548.812	114.384	-490.442	78.485
2660	-28.0119	4.18247	1.75317	62.7716	33.0537	-87.5322	-159.588	-72.4301	115.568	89.9851	43.1547	52.8504	90.3717	-150.476	115.443	-99.2242	152.324	-141.842	487.471	-410.049	169.611	-44.8703	-66.5084	-73.5973	332.891	-71.734	-386.838	-50.2789	106.505	-51.1915	390.586	-176.35	-493.798	548.031	114.098	-490.442	78.485
2661	-53.76	4.16289	1.7474	62.8885	33.1789	-88.8906	-162.475	-69.3838	119.819	85.1802	42.7109	52.8861	93.5895	-154.103	116.323	-99.9474	152.776	-141.963	481.072	-404.914	177.535	-51.1132	-67.1446	-72.5316	327.295	-66.1091	-389.553	-47.4861	105.953	-52.9942	387.343	-171.541	-498.303	551.09	113.344	-490.442	78.485
2662	-45.1049	4.14206	1.78806	62.7129	32.808	-87.9413	-162.498	-69.8618	116.812	88.722	42.8414	52.9351	94.3033	-155.338	115.881	-99.2926	153.322	-140.167	484.373	-409.721	173.434	-47.2461	-68.4912	-72.1536	325.876	-64.7495	-390.438	-46.5316	105.734	-55.3191	387.442	-169.613	-500.294	551.345	112.214	-490.442	78.485
2663	-36.0808	4.12829	1.76411	61.8119	31.7376	-87.4633	-164.032	-68.8508	115.321	90.6505	42.6793	53.4614	87.9662	-149.219	116.334	-99.7136	153.374	-138.981	483.968	-410.865	173.69	-47.0023	-69.6386	-69.7564	318.969	-57.7407	-399.85	-37.0975	104.653	-54.9028	383.216	-166.175	-502.66	553.926	113.199	-490.442	78.485
2664	-37.3433	4.10599	1.76095	62.1541	31.2729	-87.0106	-162.514	-70.2679	113.82	92.1514	43.0632	53.4146	85.3221	-146.304	116.352	-100.156	153.587	-139.105	484.642	-411.465	174.263	-47.6694	-69.5922	-73.0573	330.472	-69.3771	-387.913	-49.0914	106.16	-55.6709	385.989	-168.365	-500.757	551.673	112.924	-490.442	78.485
2665	54.3615	4.14673	1.93351	62.3574	29.7151	-83.7935	-166.702	-63.9845	116.995	88.8436	45.7664	52.5623	88.7815	-150.419	111.485	-95.0436	154.215	-138.317	495.895	-421.272	162.176	-38.1921	-69.0155	-73.6051	328.154	-67.053	-392.229	-43.691	106.751	-49.7218	369.964	-157.824	-504.019	556.786	116.697	-493.57	82.6272
2666	51.5386	4.15233	1.87083	61.4285	32.6679	-84.9523	-170.719	-60.3077	120.505	85.2863	44.8312	51.4467	88.9986	-150.659	105.794	-89.3594	154.411	-143.757	488.449	-409.775	180.573	-56.2657	-65.2972	-68.1646	314.119	-52.9504	-408.789	-27.01	103.594	-48.6981	374.255	-163.072	-497.939	551.956	116.73	-491.427	82.7498
2667	48.8064	4.10881	1.81489	60.6088	30.5582	-85.9485	-170.768	-60.2729	122.577	82.9768	44.3924	50.8156	91.8	-153.469	102.992	-86.5358	154.674	-139.284	505.53	-428.093	156.12	-34.1853	-67.0587	-67.7717	311.612	-50.3836	-408.342	-27.8776	103.481	-46.1234	364.049	-155.125	-505.371	561.586	117.257	-490.417	81.88
2668	38.5368	4.16088	1.81399	62.4789	29.3602	-86.6968	-168.121	-62.7034	122.868	82.224	44.4164	51.3317	94.9741	-157.038	104.816	-88.8331	155.746	-141.113	503.943	-424.793	160.054	-38.5616	-65.5307	-74.6536	326.721	-64.8821	-392.523	-44.8472	108.595	-45.169	358.787	-151.596	-512.942	571.387	120.15	-493.138	79.6912
2669	39.6883	4.09261	1.84693	63.9106	35.9191	-85.4709	-157.24	-73.43	115.813	88.8946	45.8839	50.9001	108.15	-169.588	115.071	-97.5658	154.189	-145.098	484.715	-405.272	182.358	-57.2433	-64.3749	-73.5192	331.582	-70.4176	-385.919	-51.1376	106.275	-54.8279	390.789	-180.938	-517.373	577.491	129.399	-505.415	72.1192
2670	32.8658	4.10877	1.81472	63.3677	34.2897	-85.6062	-156.955	-73.8511	114.497	90.2875	45.7092	51.4445	107.173	-168.787	117.168	-99.7929	154.204	-141.166	497.808	-419.99	161.096	-37.7383	-66.3843	-74.7346	336.075	-74.5718	-385.042	-52.7866	107.614	-53.3408	388.975	-179.76	-514.809	575.225	128.04	-503.362	72.7677
2671	20.7442	4.15142	1.78605	63.3851	33.9326	-85.7347	-156.804	-74.1101	113.677	91.1687	45.5425	52.2358	102.94	-164.834	119.047	-101.693	154.101	-138.732	501.66	-425.478	151.676	-28.4486	-67.9889	-75.5567	339.009	-77.2592	-384.371	-54.0313	108.542	-50.236	388.2	-180.543	-505.759	567.032	127.095	-500.992	74.0556
2672	48.1606	4.1645	1.77056	63.855	33.2663	-86.7728	-158.673	-72.3648	115.222	89.4975	44.8117	51.8289	105.233	-168.42	115.234	-97.6378	155.078	-138.832	502.391	-425.71	151.485	-28.4703	-67.825	-71.9958	327.414	-66.0252	-394.407	-42.8406	105.907	-47.4274	376.953	-168.543	-504.849	562.559	115.973	-490.442	78.485
2673	17.6129	4.16682	1.77262	63.5917	33.3934	-87.2407	-158.743	-72.473	115.697	89.0068	44.4899	52.6553	100.635	-163.778	117.712	-100.116	154.723	-136.852	495.906	-422.345	150.043	-24.8236	-70.1469	-72.8539	330.475	-69.2604	-389.552	-47.4683	106.027	-48.0136	381.945	-172.86	-500.365	557.738	115.441	-490.442	78.485
2674	3.53659	4.17376	1.7708	63.7217	32.0127	-88.3559	-159.655	-71.194	119.303	84.9432	44.1682	53.2065	94.9942	-157.923	118.993	-101.585	154.12	-138.23	481.414	-409.599	165.052	-36.379	-70.6605	-73.6738	333.702	-72.443	-387.296	-49.9057	106.596	-44.5997	368.71	-161.561	-503.009	561.011	115.377	-489.67	79.9028
2675	21.5526	4.19843	1.79013	64.4121	33.9509	-88.347	-159.597	-71.5324	118.648	85.7894	43.979	52.1123	100.883	-164.498	112.691	-95.0319	154.717	-141.803	479.292	-404.125	178.883	-50.6631	-67.7922	-72.9967	331.592	-70.4172	-389.267	-47.7082	106.089	-45.4147	372.427	-165.194	-505.128	564.122	115.881	-490.442	78.485
2676	140.778	4.2691	1.88813	65.4802	35.4451	-87.2063	-147.243	-83.126	111.467	92.8087	45.4012	52.2982	109.827	-174.036	113.861	-95.7576	154.527	-142.216	480.451	-404.717	179.866	-52.0191	-67.4926	-68.1631	314.895	-54.6478	-398.45	-36.1893	101.694	-40.205	348.95	-142.972	-510.598	568.587	109.639	-485.963	81.1036
2677	174.957	4.32722	1.91285	65.3162	36.0775	-86.0529	-140.469	-89.2176	106.688	97.215	46.7422	53.1298	113.121	-177.375	119.533	-101.416	154.254	-142.358	486.274	-409.407	175.283	-48.8858	-67.0011	-72.9995	329.581	-68.5018	-387.505	-49.2359	105.777	-44.7248	367.842	-162.352	-515.986	577.46	119.153	-495.404	75.2845
2678	159.697	4.36708	1.94605	65.3954	36.9616	-85.5519	-138.554	-90.5826	104.133	99.7829	47.1933	53.4659	111.904	-177.529	118.188	-100.601	154.533	-137.433	498.406	-422.475	160.146	-34.9149	-69.5304	-75.3031	338.624	-76.8721	-385.202	-52.8985	108.203	-46.7923	384.142	-176.703	-504.014	564.718	117.785	-494.173	75.6219
2679	193.384	4.38775	1.96082	66.3472	37.9747	-85.3369	-139.07	-90.289	102.344	101.884	46.9727	53.3665	118.236	-185.031	117.572	-99.777	155.943	-136.598	508.58	-431.709	150.064	-27.079	-69.2599	-75.2431	338.234	-76.1432	-388.332	-50.2549	108.699	-45.561	382.19	-174.842	-500.765	560.83	115.58	-491.681	77.2911
2680	217.623	4.38754	1.95618	65.9695	37.8062	-84.9114	-139.172	-90.2434	100.595	103.876	47.0263	52.7908	114.599	-181.249	114.536	-96.7902	156.206	-135.156	514.437	-437.919	142.089	-20.0401	-69.9383	-75.388	337.307	-75.5485	-385.247	-53.3958	108.638	-44.2258	380.879	-173.904	-495.759	555.273	115	-490.54	78.5249
2681	237.015	4.40517	1.9591	66.401	38.0636	-84.9614	-140.316	-89.1972	99.9355	104.703	46.8058	52.905	116.245	-183.808	114.753	-96.7642	157.227	-134.039	517.315	-441.283	136.803	-15.1859	-70.6662	-72.4284	326.646	-65.0776	-394.869	-42.8804	106.62	-43.1382	377.03	-170.838	-497.773	557.96	115.069	-490.442	78.485
2682	234.931	4.36224	1.93546	66.272	36.9302	-85.4645	-141.67	-87.5615	102.853	101.585	46.6788	52.195	113.156	-180.567	111.779	-93.6709	157.468	-134.114	515.601	-439.883	136.025	-14.1189	-71.0702	-72.4955	329.072	-67.7879	-392.455	-44.7538	106.149	-39.84	368.14	-164.059	-497.649	558.858	115.553	-490.127	79.8511
2683	268.498	4.36839	1.98265	67.1084	36.7067	-85.9084	-139.601	-88.9346	104.512	99.761	46.7684	51.753	114.641	-182.433	109.326	-91.0363	157.946	-135.666	510.743	-434.636	139.8	-17.3235	-70.631	-73.4403	333.201	-71.9215	-388.383	-48.7656	106.449	-35.2775	352.222	-149.419	-496.441	557.43	112.915	-487.523	83.0667
2684	258.423	4.39829	2.0294	67.7097	36.7345	-86.0919	-138.889	-88.859	107.262	96.6859	47.1521	52.1377	110.194	-177.968	108.795	-90.6266	157.585	-135.979	503.032	-428.504	142.333	-18.0191	-71.5827	-74.2284	336.711	-75.1783	-387.928	-49.5464	107.222	-33.2745	348.168	-145.037	-487.204	546.216	111.525	-486.638	87.2205
2685	181.701	4.32872	2.04847	67.2212	37.1023	-86.8066	-141.227	-86.4842	110.678	93.0373	46.8138	51.6118	111.311	-179.178	105.663	-87.1774	157.692	-134.527	496.933	-425.427	138.279	-12.8364	-72.7925	-74.2387	336.269	-74.751	-387.165	-50.3947	107.179	-41.8942	363.305	-154.689	-492.094	547.41	114.546	-492.195	86.1754
2686	163.669	4.35179	2.0994	67.0998	37.4663	-87.7373	-142.112	-85.3933	114.253	89.3894	46.3706	51.1381	114.428	-182.849	100.898	-82.3496	158.09	-135.581	491.445	-420.252	141.868	-15.4788	-72.5947	-73.9431	334.811	-73.237	-388.079	-49.5423	107.063	-44.0202	367.95	-159.676	-503.427	562.656	122.132	-500.147	81.8369
2687	90.6413	4.34155	2.07957	66.1498	36.4781	-88.3685	-147.012	-81.4003	116.304	87.5802	45.4481	51.7006	106.671	-174.4	102.365	-84.0989	157.461	-136.716	478.56	-409.897	156.329	-26.4078	-73.7278	-74.7216	336.281	-74.7513	-385.34	-52.7007	107.731	-47.3332	374.416	-163.309	-502.204	559.122	120.019	-499.342	81.7129
2688	94.6214	4.34377	2.02586	66.1919	36.0262	-88.8959	-152.567	-76.9561	117.267	87.1142	44.3227	51.0284	107.42	-174.924	97.7449	-79.5496	157.515	-139.373	479.43	-408.139	165.803	-36.8345	-71.3681	-73.1806	331.904	-70.7183	-388.417	-48.5963	106.214	-43.5189	364.442	-155.999	-502.81	562.069	119.834	-497.452	81.1851
2689	112.974	4.35104	2.01962	66.7939	36.6881	-89.2758	-155.379	-74.4983	118.812	85.6796	43.8313	50.3055	109.5	-177.153	92.1741	-74.177	158.449	-141.897	477.362	-404.147	176.491	-47.589	-69.5538	-73.406	332.666	-71.4632	-387.776	-49.3099	106.373	-41.681	358.922	-151.718	-503.939	564.453	119.567	-496.041	81.0319
2690	126.812	4.36529	2.02701	66.5657	37.2978	-88.0503	-152.334	-77.5474	114.852	89.6	44.8312	50.219	110.239	-177.846	92.8442	-74.6171	158.478	-142.499	479.096	-405.194	174.236	-46.6703	-68.9003	-72.4227	329.655	-68.6708	-391.008	-45.763	105.841	-44.6173	369.375	-162.254	-508.857	571.332	124.17	-501.136	77.841
2691	181.019	4.37768	2.05103	66.78	37.4007	-87.0147	-155.128	-74.9429	115.286	89.5047	45.2628	49.9273	106.984	-174.356	90.3172	-72.1341	158.562	-143.991	472.109	-397.884	185.265	-56.3243	-68.2258	-71.6979	325.047	-63.7995	-393.692	-43.1211	105.449	-44.0424	364.968	-157.654	-511.223	573.406	121.472	-498.022	78.3312
2692	134.41	4.37574	1.98612	65.5063	36.8467	-86.8127	-156.194	-74.4144	113.963	91.2414	44.9616	50.2618	106.14	-173.366	91.9755	-73.9622	158.42	-141.698	491.621	-415.976	161.577	-36.8582	-68.1744	-73.4912	330.321	-68.9628	-387.339	-49.9488	106.535	-43.8793	377.701	-170.256	-494.737	557.047	122.327	-497.858	78.3668
2693	145.957	4.3624	1.98299	65.9439	36.3927	-86.9156	-157.583	-73.4572	113.333	92.1231	44.5305	49.9021	111.711	-179.091	91.3831	-73.5373	158.589	-142.19	495.62	-418.594	160.508	-36.9004	-67.2585	-71.7966	325.7	-64.5664	-391.696	-44.9291	105.16	-41.7924	365.445	-158.66	-501.704	564.039	118.44	-493.873	79.0466
2694	197.919	4.3931	2.03465	67.5166	37.6598	-86.9893	-154.891	-75.4009	114.146	91.0529	44.9625	49.8294	118.819	-186.969	90.7184	-73.1019	159.154	-143.733	497.59	-418.557	162.88	-40.289	-65.7609	-72.7893	330.76	-69.5259	-390.158	-46.7833	105.99	-37.4113	354.182	-148.633	-495.703	557.388	116.608	-491.541	82.6652
2695	206.54	4.40179	2.04996	66.9409	37.9404	-86.1289	-152.512	-77.7813	111.627	93.7001	45.5047	49.82	119.744	-187.97	90.844	-73.3062	159.264	-143.554	500.443	-421.189	158.114	-36.122	-65.7053	-73.8969	333.285	-72.2915	-384.25	-53.1279	106.613	-39.7847	362.446	-155.851	-498.272	559.938	116.615	-492.22	81.0644
2696	294.499	4.47976	2.09007	68.6714	38.9889	-86.1605	-148.193	-81.0019	112.416	92.6382	46.1514	50.2481	120.065	-188.191	92.4256	-75.1735	158.97	-144.816	505.046	-423.274	158.843	-38.5156	-64.0958	-74.0174	335.802	-74.342	-387.929	-49.4482	106.988	-31.4549	348.377	-144.994	-480.213	541.857	115.424	-489.093	86.9072
2697	271.483	4.4703	2.08639	68.0293	38.323	-85.7792	-149.572	-80.2696	111.245	94.2222	45.8846	50.0688	119.78	-187.798	91.5277	-74.3451	159.055	-144.012	507.867	-426.475	152.129	-32.0432	-64.5583	-73.4859	333.528	-72.1772	-388.944	-48.2578	106.564	-32.4834	352.157	-148.726	-487.748	551.263	114.921	-488.91	84.5765
2698	340.403	4.51403	2.15679	68.6267	40.039	-85.6533	-145.249	-83.5637	112.23	92.7393	46.7792	50.3675	120.871	-189.286	91.5998	-74.3957	159.18	-144.388	503.857	-423.08	151.713	-30.882	-64.8162	-71.9658	328.218	-66.8193	-394.465	-42.3879	105.598	-37.5007	365.917	-156.981	-479.618	536.479	109.547	-486.91	88.4529
2699	327.199	4.47393	2.13427	68.1387	39.5214	-85.7499	-149.949	-79.6731	113.571	91.8563	46.0205	50.5364	118.555	-186.857	91.9714	-74.8092	159.157	-141.994	505.7	-426.963	142.206	-21.0593	-66.611	-69.5768	316.485	-55.968	-395.973	-39.7683	103.424	-34.5034	353.939	-146.135	-478.411	534.179	107.105	-484.049	90.8398
2700	255.964	4.48053	2.12477	66.8637	36.9183	-85.2312	-148.579	-80.9149	112.583	92.8203	46.5488	51.3638	110.743	-178.376	95.5276	-78.4456	158.27	-138.935	506.264	-430.366	134.544	-12.3568	-69.2095	-72.8071	325.001	-63.8297	-388.855	-48.1936	106.11	-33.6236	351.688	-145.832	-488.078	547.91	110.54	-486.411	87.4471
2701	210.565	4.49574	2.15178	67.2683	37.0624	-85.6137	-149.786	-79.9226	113.335	91.9863	46.2719	51.0604	113.844	-182.17	93.2625	-75.9	158.737	-140.939	496.822	-421.02	142.991	-19.0697	-68.8258	-72.0818	324.72	-63.6705	-391.312	-45.3792	105.557	-33.6877	350.61	-146.055	-498.073	561.132	113.186	-489.231	84.5018
2702	178.406	4.50853	2.1478	67.5827	37.5923	-86.4379	-151.493	-78.3257	115.442	89.5281	45.8455	51.2456	116.045	-184.828	93.8036	-76.3763	159.095	-142.977	487.895	-412.009	152.607	-27.0549	-68.2102	-71.243	323.191	-61.9961	-395.339	-41.1955	104.998	-35.7667	356.152	-150.459	-502.232	565.121	112.042	-489.016	83.4313
2703	152.269	4.51241	2.1426	67.1409	36.6553	-86.5648	-151.617	-78.2549	115.698	89.1405	45.8522	51.6761	114.114	-182.884	95.471	-78.0295	158.967	-142.128	486.902	-412.132	150.784	-24.7267	-69.1027	-73.8474	330.733	-69.1468	-388.997	-47.4082	107	-36.3073	355.986	-150.707	-508.582	572.491	112.712	-489.985	81.7359
2704	114.505	4.54954	2.2306	67.3822	41.0082	-85.1144	-143.066	-89.2119	108.031	98.3484	46.0158	53.599	115.806	-184.248	107.379	-89.7335	157.512	-141.96	478.255	-405.904	158.161	-29.2444	-70.7121	-70.4761	321.945	-60.8187	-397.736	-38.0022	104.324	-47.3666	397.238	-181.305	-493.111	547.979	101.903	-485.473	83.2063
2705	114.997	4.55237	2.20167	65.5003	40.3653	-84.6228	-142.753	-89.3979	107.241	99.1561	46.4197	53.9568	111.038	-179.2	108.432	-90.847	157.18	-140.487	480.793	-409.612	152.025	-23.2945	-71.8797	-68.0305	314.146	-52.8871	-407.381	-28.6587	103.461	-47.3901	397.281	-182.656	-497.018	553.687	105.764	-487.813	81.6412
2706	98.5844	4.43154	2.15393	65.269	36.46	-84.5128	-145.622	-86.6045	108.737	97.7399	46.3826	53.3206	106.676	-174.268	104.993	-87.6566	157.024	-136.464	488.564	-419.408	141.195	-13.7936	-73.9478	-73.2803	325.883	-64.0785	-390.015	-48.3486	107.644	-50.0665	385.274	-169.264	-510.435	565.271	106.512	-488.074	80.9437
2707	74.7128	4.41568	2.13008	64.5961	36.3791	-85.4247	-147.633	-84.0633	111.059	94.7034	46.1647	53.5761	100.87	-167.793	106.976	-89.9634	156.603	-136.302	476.412	-409.713	148.995	-18.374	-75.4299	-74.2339	332.648	-72.1419	-379.027	-58.319	106.549	-49.632	390.792	-176.342	-509.969	567.169	109.178	-490.442	78.485
2708	77.382	4.43587	2.07228	64.8395	35.416	-86.0824	-149.304	-81.9751	112.514	92.7307	46.021	54.1769	96.86	-163.662	109.169	-92.0307	156.228	-136.918	472.947	-405.915	159.397	-28.1527	-75.3125	-73.477	332.355	-71.283	-386.868	-50.2833	106.367	-47.2006	386.511	-174.022	-508.055	566.547	110.509	-490.442	78.485
2709	38.7915	4.44382	2.00852	65.473	37.363	-88.1435	-155.12	-76.2068	117.414	87.2865	44.6428	53.8987	107.349	-174.779	107.5	-89.8732	156.884	-138.606	478.79	-408.512	162.536	-33.3691	-72.9648	-70.5881	323.458	-62.4417	-397.065	-39.3146	104.491	-46.1751	389.478	-177.666	-499.599	558.44	111.554	-490.442	78.485
2710	55.9638	4.43504	2.02581	65.622	37.3333	-87.6717	-153.186	-77.7852	116.314	88.1996	45.2446	53.8397	109.726	-177.554	106.737	-88.9743	157.161	-137.996	482.071	-411.93	160.32	-31.7919	-73.1804	-71.5539	324.573	-63.6476	-392.331	-44.1635	104.955	-46.5451	386.612	-173.911	-498.59	555.725	109.958	-489.625	79.616
2711	58.4488	4.42865	1.99151	64.6294	36.6913	-87.9199	-154.587	-76.3478	117.334	87.0602	45.0929	53.6352	110.97	-178.681	105.973	-88.2655	157.075	-138.906	483.959	-412.366	162.31	-34.5518	-72.1069	-68.6372	315.092	-54.1661	-402.269	-33.6959	103.256	-44.0605	375.688	-165.47	-505.428	564.296	111.471	-489.588	79.2834
2712	74.0297	4.42719	2.00283	64.9864	36.1888	-87.3579	-153.149	-77.2795	116.919	87.2033	45.8525	53.8282	109.158	-177.025	106.16	-88.3795	157.096	-137.436	485.564	-415.12	158.301	-30.6202	-73.2033	-74.5586	333.978	-73.1132	-380.667	-57.0083	107.074	-43.5126	378.302	-168.811	-501.87	561.664	113.161	-490.442	78.485
2713	80.4615	4.45457	1.99012	65.1833	35.742	-87.3368	-153.781	-76.8452	116.115	88.2279	45.5468	54.1562	106.201	-173.931	107.199	-89.4337	156.798	-137.666	485.619	-414.781	159.59	-31.9846	-72.9856	-71.7336	325.137	-64.0468	-393.346	-43.5552	105.397	-42.5675	377.058	-168.316	-501.45	562.054	113.432	-490.442	78.485
2714	78.9677	4.47082	2.00166	65.294	35.8258	-87.5318	-154.157	-76.5753	115.993	88.3713	45.3018	54.6266	104.083	-171.759	109.214	-91.4312	156.609	-137.975	478.692	-409.048	165.992	-36.5751	-73.5986	-71.6507	324.921	-63.7705	-393.847	-42.9192	105.275	-43.075	377.57	-168.337	-501.487	561.724	112.915	-490.442	78.485
2715	69.4732	4.48381	2.01408	65.8444	36.722	-87.9186	-154.612	-76.1115	116.672	87.5755	45.0495	54.7834	109.57	-177.893	109.896	-91.9555	157.172	-138.507	478.838	-408.682	166.756	-37.4481	-73.1661	-72.0626	325.912	-64.59	-393.445	-43.534	105.66	-43.211	377.82	-168.455	-501.607	561.797	112.686	-490.442	78.485
2716	79.3456	4.50272	2.02645	65.6694	36.2517	-87.9049	-154.345	-76.4538	115.748	88.5719	44.9599	55.3868	105.409	-173.448	112.494	-94.6454	156.744	-137.552	474.732	-406.53	167.06	-36.1986	-74.6172	-72.054	325.434	-63.9865	-394.338	-42.7104	105.752	-43.3402	377.838	-168.358	-502.06	562.222	112.407	-490.442	78.485
2717	142.716	4.6292	2.10749	67.6518	39.7645	-88.4756	-147.532	-84.1064	105.751	98.8506	44.2952	56.1699	123.62	-194.227	115.028	-96.8537	158.849	-138.533	484.905	-413.484	162.643	-34.8042	-72.4672	-73.8244	326.276	-65.1143	-392.149	-44.0617	106.884	-42.1044	375.839	-166.656	-498.568	558.215	110.862	-490.442	78.485
2718	158.831	4.62668	2.09555	66.0652	40.7937	-87.985	-148.997	-82.8496	104.974	99.9387	44.2761	56.3277	122.026	-192.627	115.441	-97.318	158.844	-137.431	487.51	-417.005	157.733	-29.956	-73.5981	-68.3011	312.506	-51.6089	-408.438	-26.6358	103.152	-43.4282	382.606	-172.463	-494.303	553.435	110.932	-490.442	78.485
2719	111.073	4.53206	2.07942	66.3672	37.9069	-87.7358	-151.21	-80.8076	105.558	99.5799	44.1915	55.9932	117.257	-186.65	115.723	-97.5915	157.466	-134.687	487.191	-419.987	155.901	-27.0767	-76.4545	-72.8123	327.242	-65.754	-390.23	-47.3129	106.549	-46.9182	378.005	-164.97	-500.671	557.002	110.078	-490.442	78.485
2720	104.13	4.48206	2.05719	65.3186	35.5574	-87.8712	-154.912	-77.2393	107.8	97.4762	43.8849	56.1625	110.2	-179.158	115.617	-97.6533	157.127	-132.691	484.574	-419.843	158.797	-28.9568	-78.3279	-71.9798	323.362	-61.9445	-392.519	-44.9493	106.126	-48.273	370.881	-156.968	-507.755	562.71	110.107	-490.442	78.485
2721	102.867	4.44242	2.04041	64.6305	34.1336	-87.7171	-158.554	-73.9921	108.804	96.8025	43.5971	56.3549	102.418	-170.921	115.338	-97.5737	156.859	-132.475	479.811	-416.359	170.697	-39.678	-78.794	-73.0432	328.025	-66.5362	-389.739	-47.9945	106.845	-49.9814	370.452	-155.225	-506.613	560.244	110.455	-490.442	78.485
2722	77.908	4.35729	1.9825	64.0339	32.2635	-88.136	-164.733	-68.4149	112.262	93.7483	42.7088	55.6128	98.4977	-166.873	110.321	-92.7614	157.229	-130.921	486.508	-422.976	165.538	-36.2662	-78.8397	-74.8844	334.643	-72.4817	-388.061	-51.3146	109.147	-51.5154	368.773	-152.879	-509.788	562.688	111.513	-490.14	78.7214
2723	68.9544	4.27699	1.9312	63.5224	31.0382	-88.568	-168.474	-64.9621	115.009	91.1784	42.0739	54.435	88.4873	-156.348	102.109	-85.4785	158.214	-133.072	482.395	-417.756	175.779	-45.6807	-77.5897	-75.9356	340.442	-78.5363	-383.282	-55.8067	109.233	-51.1912	367.867	-152.84	-512.093	565.785	113.249	-490.442	78.485
2724	80.8593	4.28274	1.95066	63.6025	30.7308	-88.158	-167.072	-66.2167	114.282	91.8792	42.4623	54.4293	87.52	-155.204	102.213	-85.4514	157.971	-132.811	482.194	-418.299	169.763	-40.4008	-77.7659	-75.1706	338.124	-77.0555	-384.374	-54.8782	109.494	-50.1471	363.835	-148.784	-509.934	562.456	112.041	-489.296	80.3198
2725	90.0804	4.30217	1.93111	63.6906	31.8678	-87.3057	-163.185	-69.6958	112.385	93.6223	43.1982	53.9852	91.3806	-159.276	101.94	-84.8201	158.167	-135.295	484.495	-417.489	173.696	-45.1885	-75.2962	-74.1835	333.203	-72.8122	-383.427	-54.4198	108.395	-47.3671	361.403	-149.711	-505.334	559.934	113.048	-489.311	80.1694
2726	103.622	4.27492	1.85774	63.0542	27.9967	-87.8819	-172.383	-62.8262	121.423	86.2798	42.3715	54.4783	82.4596	-147.786	103.614	-86.9115	155.827	-133.589	488.852	-422.596	163.274	-35.6228	-76.0906	-75.6821	336.416	-76.6207	-373.596	-64.6906	108.14	-34.329	322.565	-120.035	-528.817	591.078	117.438	-488.363	77.9752
2727	43.8925	4.2891	1.80823	64.8471	28.5732	-87.5508	-167.811	-66.9567	120.185	87.3183	42.7511	54.5859	82.3977	-146.855	106.843	-89.9761	154.826	-135.496	493.014	-423.037	168.55	-42.3005	-73.9009	-73.9082	336.731	-74.8724	-391.757	-45.6384	107.176	-28.4214	320.01	-121.058	-510.864	578.168	121.378	-490.442	78.485
2728	72.2167	4.34282	1.79119	64.1123	29.7727	-86.69	-162.395	-72.2637	116.835	90.8597	43.0879	54.1699	86.1571	-150.179	107.756	-90.7316	154.386	-138.886	499.947	-425.122	166.331	-43.0091	-70.1075	-71.3237	326.896	-65.2039	-399.219	-37.6095	105.468	-26.3889	325.582	-127.656	-502.332	571.23	121.975	-490.442	78.485
2729	141.164	4.36435	1.75297	61.6678	31.723	-85.6907	-155.253	-77.8153	115.275	91.0587	45.4528	52.823	98.3318	-161.766	107.975	-90.6496	153.853	-138.803	514.833	-436.701	154.092	-34.3638	-68.0891	-66.8266	314.279	-53.079	-411.641	-23.8688	102.244	-32.9079	343	-145.421	-526.532	599.35	130.383	-500.278	70.8234
2730	120.345	4.40618	1.77042	64.4633	32.5337	-84.3949	-150.238	-81.8263	111.601	93.6798	47.3481	53.2161	99.4824	-163.446	110.694	-92.9358	154.057	-140.034	509.845	-431.407	155.882	-35.564	-67.7078	-75.1365	336.809	-74.4677	-389.078	-49.2923	108.5	-35.8626	346.662	-152.339	-544.541	622.664	143.22	-513.151	64.7211
2731	144.315	4.4157	1.73656	65.0719	33.931	-84.1164	-149.469	-82.259	110.823	93.782	47.997	53.6477	94.7829	-158.447	113.642	-95.6832	153.56	-141.065	502.349	-424.087	158.545	-36.8204	-67.671	-73.8595	332.377	-70.1759	-392.471	-45.4977	107.538	-35.3151	346.315	-156.34	-554.277	638.242	154.665	-523.968	60.5623
2732	89.6226	4.39005	1.72015	65.3546	34.7607	-84.5946	-150.89	-81.1083	110.596	94.1533	47.2865	53.2158	87.5551	-150.968	110.105	-92.8986	153.85	-144.487	485.512	-407.048	175.723	-50.9329	-66.7674	-76.6191	344.794	-83.1462	-380.935	-57.5818	109.301	-38.6399	352.656	-161.347	-561.628	643.241	154.774	-524.401	60.8175
2733	18.7497	4.47074	1.68387	67.4573	37.8471	-87.3169	-151.034	-82.396	111.146	94.6155	44.441	54.41	87.1665	-150.06	115.525	-99.2725	152.771	-145.192	480.528	-401.287	185.597	-58.5764	-66.4999	-73.9222	337.033	-75.5219	-383.523	-54.0101	106.396	-36.5182	333.499	-145.892	-589.02	671.25	165.168	-534.115	60.2274
2734	27.8054	4.48156	1.68485	66.2362	40.6265	-86.6378	-149.809	-83.948	108.752	97.0027	44.8835	53.5502	98.032	-159.023	117.941	-100.076	152.193	-149.302	487.738	-405.875	179.561	-56.4792	-62.8025	-65.6674	310.356	-49.4344	-409.525	-25.608	100.637	-40.4127	343.124	-154.056	-597.21	676.133	167.846	-537.693	61.257
2735	61.9422	4.50397	1.73216	66.6695	38.3812	-85.7563	-145.555	-87.5466	104.804	100.802	45.7407	54.0219	97.6185	-158.737	119.531	-102.159	152.089	-145.633	498.226	-417.745	162.401	-40.7922	-64.5559	-71.3662	325.81	-64.7396	-393.168	-42.9395	104.416	-45.9065	354.02	-160.452	-603.161	673.828	159.075	-530.871	64.3394
2736	88.1732	4.52732	1.72304	65.4811	38.7194	-85.5335	-145.357	-87.6836	104.469	101.014	45.9527	53.9703	99.6114	-160.663	120.277	-102.807	152.039	-148.342	494.244	-411.554	172.423	-50.8844	-62.7174	-67.2461	313.234	-52.3994	-406.313	-28.8031	101.683	-44.6725	349.151	-155.123	-602.608	670.273	152.483	-524.133	66.8408
2737	123.831	4.5421	1.78657	68.04	39.1306	-84.4767	-142.24	-90.5001	101.495	103.809	46.9645	53.9515	101.492	-162.72	120.742	-102.959	152.215	-149.914	485.857	-402.825	184.599	-61.7908	-62.1283	-75.2985	336.827	-75.1429	-384.174	-53.8942	107.957	-40.9309	338.829	-146.941	-599.134	668.857	152.968	-523.57	67.3215
2738	161.608	4.57555	1.80136	68.8448	39.9202	-83.5745	-142.507	-89.8357	99.3663	105.72	47.6306	53.8948	106.014	-167.821	120.214	-102.393	152.549	-149.272	496.322	-411.617	174.619	-54.5724	-61.5668	-75.9549	341.819	-80.1886	-382.068	-56.2484	108.626	-39.0027	334.287	-144.541	-605.096	675.978	154.951	-524.354	67.495
2739	274.131	4.6163	1.91693	68.6268	40.4952	-81.2585	-134.876	-95.0892	96.0863	108.708	49.9482	53.9408	106.11	-168.776	118.711	-100.85	153.052	-142.102	519.527	-437.241	145.409	-27.8976	-64.7661	-74.0374	332.211	-70.4146	-388.582	-49.0589	107.054	-41.9803	339.359	-148.034	-614.442	681.454	156.593	-527.956	70.576
2740	351.268	4.68565	1.90559	67.0398	42.1279	-81.2909	-136.294	-93.9416	94.2116	110.969	49.3905	53.9409	107.305	-170.312	119.523	-101.982	153.262	-140.983	531.166	-446.939	139.613	-24.0758	-64.0131	-67.4639	312.809	-51.6179	-408.154	-27.5339	102.394	-44.3431	349.915	-156.971	-623.474	686.332	151.285	-522.638	72.25
2741	365.221	4.72113	1.91933	68.4169	41.3743	-80.3703	-134.536	-95.5388	92.09	113.15	49.9867	53.978	102.232	-164.783	119.387	-102.034	152.875	-137.176	541.672	-458.757	130.026	-15.3203	-65.6732	-71.4971	325.471	-64.1254	-395.426	-41.2409	105.119	-42.9325	350.109	-157.411	-626.023	687.913	147.561	-518.408	73.3544
2742	410.235	4.70887	1.93359	67.6789	42.5187	-79.7514	-133.657	-96.2903	91.9066	113.309	50.4431	53.7724	102.392	-165.371	118.504	-100.833	153.324	-129.539	555.396	-477.014	118.436	-2.64857	-70.0406	-69.2883	317.102	-55.7844	-402.995	-33.0869	103.729	-43.2605	350.728	-157	-625.211	685.666	143.909	-515.411	74.2537
2743	440.233	4.73701	1.98003	67.4955	43.7704	-78.9939	-130.551	-98.8543	90.0508	115.026	51.2509	53.7232	104.85	-168.414	118.3	-100.418	153.769	-128.115	559.312	-481.726	117.072	-1.13413	-70.7806	-66.8948	308.47	-47.109	-411.762	-24.08	102.446	-40.2331	341.363	-149.557	-621.667	684.188	146.075	-516.929	74.4901
2744	392.565	4.73055	1.92993	68.2496	41.0829	-79.7994	-134.062	-95.5626	92.8221	112.228	50.6135	54.1702	92.7471	-155.692	117.1	-100.078	153.765	-122.53	564.971	-490.534	107.007	9.26854	-73.248	-74.9932	329.731	-68.126	-390.789	-46.6251	108.023	-41.1868	344.497	-150.768	-620.067	680.956	139.261	-509.889	74.6638
2745	448.833	4.73172	1.9787	66.9354	41.2571	-78.6682	-131.267	-97.2785	93.6837	111.191	51.8597	53.3861	97.8795	-161.297	115.266	-97.9043	154.38	-126.938	561.585	-483.542	114.093	0.944181	-70.3253	-69.9858	315.153	-53.9155	-404.759	-31.4475	104.624	-42.0343	345.839	-150.864	-619.772	679.016	135.954	-507.402	76.1375
2746	387.845	4.71942	1.9757	68.6073	41.2696	-79.415	-132.482	-95.9721	96.4175	108.183	51.5345	53.3304	97.6288	-161.18	114.829	-97.2484	154.438	-121.657	569.564	-495.105	107.353	9.14615	-73.614	-76.8266	334.571	-72.3358	-385.628	-53.1489	109.806	-38.8267	336.663	-143.783	-616.473	678.047	137.712	-508.23	76.1953
2747	373.971	4.65263	1.93709	68.6161	41.2884	-79.7016	-133.845	-94.0852	99.7639	104.637	51.5635	52.6195	94.8173	-157.741	113.281	-95.6861	154.225	-117.368	576.124	-504.74	101.476	16.2145	-76.535	-71.983	325.425	-63.9993	-394.499	-42.1432	105.403	-39.7083	338.358	-143.66	-614.678	674.511	131.558	-503.188	77.2727
2748	425.006	4.64901	1.95886	67.1092	40.8719	-78.5453	-130.825	-97.0666	97.3351	107.385	52.063	52.2387	96.5046	-159.33	112.5	-94.7521	154.253	-121.296	572.517	-498.057	107.522	8.98829	-73.9099	-68.8133	316.835	-55.7246	-403.333	-32.457	103.212	-40.3681	340.801	-144.981	-612.757	671.725	127.802	-500.021	77.6531
2749	452.64	4.64523	1.96859	67.3183	40.1188	-78.2357	-129.779	-98.1826	96.4363	108.441	52.0973	52.2117	97.5375	-160.393	112.668	-94.7703	154.269	-121.489	573.137	-498.697	109.111	7.34735	-73.8771	-70.3796	320.85	-59.495	-398.742	-37.6132	104.356	-41.089	341.636	-144.146	-608.552	666.674	123.273	-496.697	78.0911
2750	447.653	4.6571	1.97916	66.2568	40.4589	-79.029	-134.446	-94.1757	99.1954	105.985	51.06	51.8576	98.797	-161.897	110.202	-92.2999	154.994	-119.417	579.504	-505.311	108.579	8.0651	-73.6129	-70.2826	314.09	-52.9738	-405.863	-29.2909	104.473	-40.8678	342.021	-144.112	-605.247	663.456	120.863	-494.476	78.0963
2751	375.151	4.65856	1.96712	65.5263	40.4555	-78.8217	-134.231	-94.5558	98.5422	106.919	50.8983	51.7663	100.483	-163.583	110.191	-92.2535	154.991	-122.663	576.112	-499.602	113.579	2.30893	-71.69	-67.5497	306.763	-45.559	-414.019	-21.2193	102.958	-37.4805	332.338	-136.811	-601.901	662.589	123.29	-495.458	77.9989
2752	377.518	4.61497	1.94229	66.5257	39.2312	-79.5129	-135.103	-93.6315	100.409	104.82	50.5951	51.6441	99.9282	-163.054	109.396	-91.3927	155.209	-121.725	574.602	-499.4	110.678	5.78559	-73.0277	-69.9526	316.659	-55.2768	-403.628	-32.5292	104.455	-37.766	333.449	-136.595	-599.939	659.793	117.689	-490.442	78.485
2753	331.337	4.59897	1.92569	66.3433	41.1798	-80.3403	-135.828	-92.86	102.654	102.369	50.1862	51.5888	99.558	-162.415	109.285	-91.2257	154.839	-116.795	581.955	-510.655	105.389	12.8503	-76.3462	-66.1476	308.189	-47.1314	-413.415	-22.0304	101.839	-36.0901	326.963	-131.678	-599.176	660.808	121.234	-492.985	77.9486
2754	286.638	4.56411	1.9004	68.3354	40.2793	-81.6216	-138.117	-90.45	105.971	98.667	49.565	51.0806	97.4688	-159.982	107.212	-89.2202	154.943	-114.604	586.861	-517.45	104.081	15.1882	-77.8227	-73.5719	330.226	-68.518	-389.588	-47.9353	106.816	-36.3549	326.067	-131.012	-600.37	662.181	123.806	-495.52	77.6669
2755	230.668	4.54561	1.87122	69.1592	41.6457	-82.8997	-141.947	-86.6284	110.205	94.1527	48.8266	51.3177	94.2072	-156.441	108.362	-90.4805	154.363	-108.643	597.478	-532.618	99.8796	21.4489	-81.2152	-74.784	335.606	-73.9336	-384.804	-53.0448	107.535	-35.24	319.07	-124.858	-602.514	664.917	125.725	-496.773	77.8594
2756	180.46	4.51102	1.82459	68.7227	41.4203	-84.8783	-146.633	-82.0595	115.278	88.6313	47.6863	50.6649	92.7807	-154.96	104.886	-86.8882	154.93	-107.628	603.728	-540.713	105.713	16.8124	-82.0557	-74.0987	332.821	-71.1598	-386.987	-50.6333	107.034	-36.4628	319.173	-123.969	-602.04	663.675	126.377	-498.101	77.889
2757	245.21	4.50772	1.82735	67.7653	41.1637	-85.0333	-146.621	-81.9934	115.502	88.3043	47.6827	51.2697	87.924	-150.061	106.41	-88.3956	154.502	-104.534	610.708	-551.144	107.932	16.0716	-84.3033	-70.9297	323.393	-62.0844	-395.975	-40.4818	104.648	-39.9654	329.697	-130.52	-598.345	657.032	118.787	-492.603	78.3387
2758	256.193	4.50909	1.83545	66.5821	41.5768	-84.8649	-145.467	-83.0859	114.918	88.8457	47.8908	51.2927	88.1384	-150.182	106.7	-88.4719	154.321	-104.096	612.005	-553.026	109.52	14.7806	-84.6902	-67.8326	314.701	-53.6868	-405.205	-30.3997	102.533	-39.5735	329.32	-129.835	-595.729	654.537	116.345	-490.442	78.485
2759	291.826	4.5026	1.86448	67.414	41.0024	-84.8792	-144.606	-83.7902	114.8	88.8363	48.0304	50.9641	90.4132	-152.562	105.54	-87.079	154.486	-104.401	612.687	-553.962	113.309	11.0169	-84.5608	-70.9155	322.951	-61.6093	-395.895	-40.7375	104.782	-41.8311	332.321	-130.734	-594.679	651.985	115.071	-490.442	78.485
2760	250.956	4.48665	1.83441	67.1037	41.2226	-86.6561	-150.271	-78.7987	119.451	84.2156	46.4459	50.8145	91.6956	-153.925	104.972	-86.3252	154.534	-104.199	618.824	-561.249	120.344	5.53223	-84.9284	-70.6448	321.935	-60.6441	-396.469	-40.1019	104.608	-42.1243	332.357	-130.387	-593.752	650.841	114.741	-490.442	78.485
2761	251.866	4.46183	1.80996	66.3136	41.3644	-88.3483	-155.592	-74.1102	123.724	79.9507	44.971	50.6702	92.3374	-154.487	104.725	-86.1287	154.567	-104.638	625.794	-569.243	131.548	-3.90999	-84.9921	-70.3662	320.991	-59.7367	-397.246	-39.2774	104.446	-46.0726	339.792	-134.627	-594.864	649.231	113.132	-490.442	78.485
2762	149.342	4.47077	1.83938	67.2733	41.211	-87.5477	-153.26	-76.597	121.293	82.6655	45.3073	50.9786	91.0436	-153.132	105.857	-87.0261	154.241	-104.179	627.013	-571.015	132.354	-4.39493	-85.3626	-75.6034	337.125	-75.1772	-383.495	-55.1804	108.617	-39.7401	323.622	-123.203	-587.612	646.716	117.806	-492.402	78.0354
2763	197.66	4.43937	1.79557	65.3349	40.6183	-88.0038	-154.828	-75.5883	121.371	82.9312	44.483	50.4286	87.9564	-149.518	102.484	-83.789	154.493	-106.146	626.843	-569.963	139.002	-11.1179	-84.2287	-69.0685	317.695	-56.4703	-402.247	-34.1308	103.741	-43.7003	333.392	-129.598	-588.973	644.824	114.063	-490.442	78.485
2764	188.85	4.41609	1.77493	65.4216	41.6665	-90.3669	-161.462	-69.2854	127.832	76.028	43.0292	49.7423	93.6236	-155.312	100.165	-81.0166	154.759	-106.475	632.064	-575.878	147.176	-17.9491	-84.3108	-68.8507	316.969	-55.8249	-402.373	-33.8422	103.509	-45.7995	337.591	-132.122	-589.421	643.768	113.219	-490.442	78.485
2765	156.442	4.41354	1.78435	66.062	43.4895	-92.8902	-167.624	-63.0066	135.338	67.94	41.7444	49.5488	96.855	-158.661	98.8688	-79.5611	154.752	-107.701	644.616	-589.258	166.755	-34.4911	-84.1333	-69.8664	319.332	-57.7981	-399.866	-36.9484	104.169	-47.3975	341.629	-134.458	-586.122	640.62	114.266	-491.752	77.3024
2766	99.0767	4.40053	1.75683	65.3515	45.3691	-93.7751	-170.177	-60.6502	137.12	65.8241	41.312	49.1486	101.423	-163.101	98.8314	-78.6151	155.404	-108.84	647.176	-592.176	168.543	-36.0301	-84.034	-65.4084	305.981	-44.6002	-415.095	-21.0867	101.605	-43.7947	332.546	-128.271	-580.832	637.782	118.605	-494.138	77.2781
2767	147.841	4.36205	1.73544	66.8742	44.8674	-94.7079	-172.09	-58.4943	139.585	62.821	41.0819	48.1516	98.567	-159.768	96.3073	-75.9138	156.732	-110.636	650.469	-595.173	167.261	-36.0274	-83.2686	-69.8142	319.216	-58.616	-397.955	-38.969	105.003	-49.3326	343.91	-136.674	-587.729	641.571	121.393	-498.471	76.7123
2768	21.1058	4.36609	1.75012	67.2998	43.4902	-94.2215	-171.415	-59.742	137.744	65.1783	40.9173	49.0969	94.6224	-154.222	100.743	-80.3203	155.315	-110.061	649.517	-594.73	165.796	-34.6118	-83.638	-75.4663	335.653	-74.117	-383.42	-54.9587	109.281	-41.4517	324.443	-122.399	-578.108	636.959	124.272	-498.617	76.7559
2769	201.292	4.38125	1.74506	66.6797	45.0306	-94.1592	-169.624	-61.2628	136.72	66.028	41.2008	48.7809	97.8162	-157.568	100.32	-79.8966	155.649	-112.216	650.991	-594.914	173.988	-42.1713	-82.4796	-70.2563	318.55	-57.2458	-399.396	-37.59	105.406	-50.4584	341.91	-134.944	-594.629	647.214	126.093	-503.481	76.9048
2770	172.49	4.36666	1.73206	66.8357	44.3215	-95.1376	-173.649	-57.2032	140.271	62.2852	40.5666	48.9407	102.663	-162.842	101.699	-81.0157	155.925	-109.995	644.31	-589.496	162.43	-31.777	-83.7031	-70.5643	319.45	-58.1499	-397.766	-39.1139	105.302	-49.6885	340.61	-133.935	-591.723	644.532	125.609	-503.028	77.0045
2771	110.189	4.39093	1.7424	65.1259	42.4688	-95.0574	-175.077	-56.2977	139.486	63.469	40.2026	49.7551	100.009	-160.038	102.451	-82.4487	156.455	-107.941	634.006	-579.493	145.706	-17.4381	-84.4728	-69.9632	311.8	-50.7737	-405.681	-30.1331	105.617	-46.4309	336.319	-131.396	-582.714	637.252	124.485	-501.241	77.4588
2772	58.0739	4.41728	1.7862	66.7714	43.1541	-94.7113	-172.493	-58.5522	139.12	63.6804	40.662	50.3099	99.6475	-159.811	104.918	-84.7913	156.032	-109.717	643.95	-589.215	162.811	-32.0606	-83.786	-76.3317	328.502	-66.6192	-387.16	-50.9164	110.343	-43.8689	328.304	-125.952	-580.067	637.405	129.868	-505.466	76.5548
2773	17.105	4.46837	1.82398	66.2994	41.4864	-93.7277	-175.31	-57.7028	135.011	69.6141	39.266	51.9966	86.5794	-147.107	105.412	-87.312	157.61	-110.747	641.968	-586.152	163.589	-33.196	-83.0155	-80.4496	334.043	-72.1894	-384.64	-53.498	113.892	-41.0331	321.293	-122.172	-578.902	639.131	136.554	-510.735	76.016
2774	0.228217	4.45393	1.80942	65.8702	40.405	-93.1008	-178.506	-55.9773	132.493	73.5652	38.0311	51.5788	87.5579	-147.857	103.933	-85.9419	157.662	-112.743	635.859	-578.028	162.661	-33.4743	-81.569	-82.1883	340.161	-77.7734	-381.238	-58.1865	115.616	-41.7725	323.481	-124.251	-578.438	638.575	138.482	-512.041	75.9328
2775	-15.8564	4.42357	1.78858	65.2926	39.0568	-91.9934	-181.693	-54.6939	128.363	79.6087	36.6359	51.6154	84.5166	-144.434	104.037	-86.2766	157.067	-114.439	630.659	-571.038	162.082	-33.9562	-80.2572	-83.6353	345.348	-82.2811	-379.578	-61.2355	117.3	-42.724	325.876	-126.355	-577.335	637.313	140.403	-513.15	75.8146
2776	20.7675	4.40875	1.77341	63.7937	36.945	-91.757	-182.159	-54.431	127.654	80.6498	36.4509	51.495	84.0288	-143.541	104.007	-86.3817	156.605	-115.721	626.333	-565.378	161.59	-34.2413	-79.2986	-81.2435	336.04	-72.8417	-388.408	-52.2634	115.898	-44.8239	335.8	-132.928	-569.992	627.441	132.378	-506.421	76.5874
2777	45.084	4.36016	1.73208	62.6584	37.2589	-93.1272	-178.221	-55.8472	132.883	72.9342	38.3151	50.3389	89.1163	-147.741	101.648	-83.9687	156.417	-114.873	622.309	-561.836	157.243	-30.4352	-79.8301	-76.5085	322.486	-59.6595	-401.059	-38.4763	112.37	-48.8224	345.386	-139.92	-571.245	626.53	132.777	-508.117	76.2799
2778	-11.8934	4.36262	1.72774	63.2812	37.1831	-92.5355	-176.571	-57.7555	130.633	75.5157	38.4394	50.7072	89.7354	-148.503	104.236	-86.2422	155.805	-114.65	623.409	-563.436	159.641	-32.4353	-80.1172	-75.9922	321.649	-58.3469	-399.86	-40.6352	111.954	-43.1244	331.283	-128.672	-560.332	620.046	133.604	-506.676	75.2443
2779	-16.0543	4.36096	1.73592	63.8676	37.0292	-91.8504	-173.847	-60.4884	128.254	77.9916	38.9254	50.8629	91.5409	-150.444	105.948	-87.6153	155.519	-113.927	619.45	-559.714	152.816	-26.427	-80.4795	-79.3951	330.474	-66.5077	-389.681	-51.9994	114.37	-44.2568	332.564	-130.378	-563.233	623.728	138.625	-511.707	74.038
2780	31.2883	4.41608	1.80598	65.4081	41.8459	-91.288	-170.177	-63.8339	125.183	80.5872	39.9161	51.2761	94.5637	-152.805	113.121	-93.1788	155.793	-116.389	639.736	-582.105	175.496	-45.6009	-80.204	-79.9848	330.47	-66.0994	-389.499	-52.8718	115.118	-49.0557	338.086	-135.358	-576.819	635.817	148.329	-522.444	73.1299
2781	5.18882	4.39994	1.75308	63.1065	41.8958	-91.1295	-168.218	-65.3425	125.445	80.1937	40.2267	51.4168	100.323	-159.249	114.012	-94.0226	156.13	-113.948	620.783	-562.886	146.976	-21.0796	-81.055	-70.6171	303.898	-40.7205	-417.187	-22.8709	108.801	-48.1119	334.938	-134.225	-579.901	640.912	153.809	-526.881	72.2661
2782	12.7526	4.41671	1.7578	63.0778	41.9876	-90.1984	-166.371	-67.6367	123.473	82.8074	40.2303	51.8996	99.4348	-159.074	114.555	-94.734	155.991	-114.527	620.088	-561.347	149.684	-23.6886	-80.6335	-71.0224	305.145	-41.5531	-417.797	-23.2728	109.726	-48.6571	336.056	-135.716	-582.475	643.939	156.571	-529.01	71.8178
2783	1.3897	4.40882	1.73169	62.7885	41.7078	-89.9554	-166.578	-67.6106	123.437	83.1427	40.0463	52.2577	96.5907	-156.586	114.602	-95.1157	155.75	-113.931	617.396	-558.546	146.913	-21.1439	-81.0106	-70.6099	304.894	-41.1496	-419.403	-22.1135	109.756	-48.9233	336.542	-136.563	-584.72	646.429	158.319	-530.177	71.6199
2784	20.0905	4.41857	1.73639	63.8236	42.3891	-90.4782	-164.028	-69.0016	124.781	80.6393	41.056	51.933	101.046	-161.717	112.79	-93.3753	156.035	-113.388	613.537	-554.438	142.659	-17.4748	-81.2842	-71.5563	308.01	-44.0151	-415.793	-26.1124	110.318	-50.11	339.017	-139.352	-590.145	652.022	161.894	-533.955	71.0608
2785	90.4949	4.43957	1.76139	65.0006	42.4766	-90.4228	-162.081	-70.4281	124.65	80.4336	41.4916	52.3905	101.8	-163.131	114.196	-94.7124	155.884	-111.725	614.46	-556.487	141.594	-15.9096	-82.4387	-74.9065	317.915	-53.4294	-404.942	-37.6038	112.252	-54.6113	350.12	-147.699	-597.231	655.553	159.564	-533.471	71.3262
2786	68.8519	4.45383	1.77636	66.4625	42.0456	-91.2821	-163.406	-68.5729	127.918	76.3565	41.7096	52.4356	105.733	-167.467	115.211	-95.2845	156.152	-111.443	621.117	-563.961	151.05	-23.5287	-82.9835	-78.3789	327.401	-62.2545	-395.677	-47.9082	114.701	-50.2315	340.364	-139.226	-588.516	647.398	153.117	-526.555	72.4609
2787	149.114	4.54944	1.88877	66.9227	45.4379	-89.2861	-160.046	-72.4148	119.789	84.9833	42.5008	53.293	104.81	-167.776	117.707	-97.6724	156.555	-112.131	636.575	-580.499	170.711	-40.1592	-83.3124	-75.7434	317.373	-52.5513	-403.879	-39.1413	113.036	-49.8524	332.477	-132.042	-592.711	651.469	157.553	-531.277	72.9327
2788	245.934	4.54775	1.9019	67.3228	43.7081	-88.5528	-157.26	-75.1928	117.546	87.3392	43.009	53.3742	109.739	-173.185	118.441	-98.1714	157.039	-111.512	626.06	-569.449	156.371	-28.1171	-83.3153	-79.2	326.429	-60.8439	-395.219	-48.9643	115.588	-53.361	342.361	-138.216	-592.93	647.867	149.83	-525.491	73.6627
2789	170.766	4.57353	1.90567	67.7704	43.8195	-88.4233	-156.156	-76.0872	117.571	87.1227	43.3736	53.5833	110.136	-173.766	119.13	-98.7546	157.08	-112.185	631.653	-575.089	165.898	-36.1916	-83.1623	-78.6932	327.523	-62.4343	-393.929	-49.4665	114.592	-47.9355	330.782	-129.03	-587.621	644.013	142.838	-517.692	74.703
2790	191.74	4.56768	1.90819	67.4005	43.1167	-87.5929	-152.759	-79.413	114.408	90.3475	43.9719	54.0152	105.315	-168.599	120.706	-100.624	156.516	-109.941	626.725	-571.741	155.607	-26.6748	-84.6951	-79.6888	330.942	-65.8341	-390.258	-53.185	115.066	-49.0059	332.363	-130.591	-590.251	646.606	145.504	-520.797	74.2829
2791	248.607	4.5691	1.89785	66.7952	42.1893	-87.6138	-152.096	-79.8141	114.055	90.5411	44.1892	54.1803	104.917	-168.426	120.761	-100.808	156.623	-108.657	621.006	-566.431	146.002	-18.168	-85.4145	-78.875	327.929	-62.8921	-393.209	-50.0601	114.55	-51.7741	340.877	-136.263	-591.315	644.76	139.642	-516.369	74.8985
2792	241.613	4.55866	1.8988	67.022	42.2892	-87.6169	-153.164	-78.9967	115.146	89.8173	43.7447	54.1466	113.323	-177.63	121.028	-100.785	157.62	-110.959	616.932	-560.04	147.727	-20.7167	-83.7857	-78.123	325.779	-60.929	-394.865	-48.0413	113.88	-51.1982	341.363	-136.806	-588.827	642.255	137.742	-514.34	75.0765
2793	238.296	4.56545	1.89467	66.4329	43.6968	-88.7509	-154.54	-77.0087	119.633	84.5593	43.7581	54.9548	117.285	-182.615	123.695	-103.409	158.35	-109.427	620.609	-565.489	151.387	-23.0738	-85.2035	-75.0909	316.651	-52.4163	-402.701	-39.0464	111.537	-51.6486	342.739	-137.936	-589.342	642.342	137.152	-514.244	75.0173
2794	205.694	4.56488	1.90011	65.9332	44.0537	-87.6092	-150.1	-81.3654	116.045	88.2498	44.5474	55.0707	113.307	-178.132	124.28	-104.236	157.818	-109.059	619.75	-565.057	151.218	-22.9297	-85.6089	-71.848	308.51	-45.0389	-410.106	-30.2167	108.839	-47.7785	331.781	-130.634	-587.404	643.889	142.46	-518.269	74.3053
2795	221.518	4.58894	1.91901	65.8552	44.3844	-87.4305	-148.46	-82.7658	115.156	89.0773	44.7551	55.6274	108.972	-173.805	125.814	-106.007	157.396	-107.477	621.626	-568.429	150.704	-21.6065	-86.9206	-72.2475	307.973	-44.3445	-409.928	-30.6939	109.325	-48.8693	333.888	-132.939	-590.102	646.755	146.284	-522.108	73.7466
2796	208.004	4.5842	1.90284	65.5148	44.8477	-87.1138	-146.738	-84.1743	113.766	90.3041	45.2259	55.5173	108.366	-173.004	125.552	-105.871	157.296	-107.065	617.385	-564.037	144.815	-16.7431	-87.0415	-69.5962	302.833	-39.6906	-417.455	-22.6406	107.611	-47.5024	330.369	-131.13	-591.604	649.759	149.286	-523.904	73.4299
2797	210.003	4.6104	1.90959	65.6075	44.8857	-87.0647	-146.816	-84.1097	113.806	90.4193	45.0837	55.6638	108.707	-173.687	125.578	-105.907	157.434	-108.33	616.648	-562.174	147.668	-19.6194	-86.244	-70.6526	305.086	-41.4614	-416.943	-24.3306	109.107	-48.0428	331.854	-133.108	-594.435	653.004	152.389	-526.311	73.0263
2798	189.319	4.61217	1.92379	67.9926	43.6051	-87.4972	-147.1	-83.4586	114.817	89.0991	45.1283	55.784	102.767	-167.165	125.724	-106.368	156.725	-107.274	620.14	-567.157	151.539	-22.4409	-87.3302	-79.1344	331.505	-66.7217	-391.678	-51.7756	114.756	-48.3203	331.871	-133.528	-596.681	655.587	154.688	-528.959	72.7238
2799	264.111	4.63997	1.9372	66.1901	45.9402	-87.6556	-146.044	-84.1066	114.651	88.9895	45.333	55.9524	105.259	-170.072	126.598	-107.124	156.896	-107.456	620.915	-567.915	153.048	-23.6489	-87.2899	-72.0554	308.437	-44.6264	-412.961	-28.7686	110.054	-51.2959	338.647	-139.651	-603.006	660.89	160.207	-534.903	72.3782
2800	298.944	4.6344	1.93858	67.85	49.6892	-86.2145	-142.383	-91.213	105.866	99.4049	44.8118	55.5687	106.142	-164.728	136.402	-116.313	153.313	-117.005	642.538	-588.762	188.398	-55.2007	-81.8791	-70.6167	308.505	-45.8378	-411.029	-29.0806	107.825	-49.1987	333.613	-136.976	-605.543	665.529	164.163	-538.64	72.1533
2801	360.248	4.65318	1.95731	68.1662	49.4663	-86.0973	-141.589	-91.401	105.5	99.4345	45.2694	55.6529	107.787	-166.94	136.074	-116.005	153.779	-117.175	644.93	-591.058	193.439	-59.6122	-82.0125	-71.0676	311.981	-49.5688	-407.416	-32.335	107.629	-49.8669	335.851	-137.465	-605.286	662.593	155.451	-530.889	73.2164
2802	418.342	4.64408	1.96481	68.7858	49.3954	-85.8025	-140.523	-92.2088	104.516	100.219	45.6643	55.6062	110.054	-169.562	135.82	-115.735	154.25	-117.276	646.418	-592.32	198.475	-64.0867	-82.1971	-71.3537	316.058	-53.9784	-402.974	-35.8893	106.938	-50.0058	337.157	-137.331	-604.707	660.016	147.168	-523.856	74.1864
2803	420.031	4.66037	1.9953	68.9199	50.0386	-84.9947	-138.537	-93.974	101.962	102.873	46.1506	55.7677	109.862	-169.821	135.631	-115.615	154.517	-116.544	645.371	-591.971	196.296	-61.8437	-83.027	-68.629	310.612	-49.1433	-408.119	-29.0675	104.281	-47.2117	329.152	-131.629	-604.649	662.08	149.267	-525.784	74.0334
2804	351.79	4.60079	1.96168	69.5403	47.605	-86.0127	-142.599	-89.4324	106.078	98.5074	45.568	55.6676	101.736	-160.358	135.53	-116.132	153.322	-112.425	641.764	-591.555	183.192	-48.7362	-86.3685	-74.2307	334.689	-73.3184	-385.689	-51.5892	106.858	-46.8843	327.2	-130.153	-607.195	664.902	150.064	-527.284	74.0425
2805	301.828	4.59344	1.92515	68.8318	45.3674	-85.1954	-143.315	-89.2826	104.124	101.29	45.1752	56.0128	94.6159	-153.63	134.598	-115.523	153.106	-109.758	630.704	-581.157	163.162	-31.1479	-87.6685	-74.8258	335.725	-74.1383	-386.029	-52.0387	107.859	-45.7612	324.176	-128.168	-607.628	666.208	151.089	-527.883	74.0566
2806	440.93	4.62623	1.9531	67.418	44.7483	-83.7721	-140.743	-91.2449	100.376	104.576	46.7237	55.7888	94.0211	-154.058	132.004	-112.725	153.845	-110.336	629.489	-579.23	161.345	-31.1059	-87.2065	-70.3417	321.464	-60.7928	-399.334	-37.6812	105.471	-50.3493	337.03	-136.204	-606.75	660.662	142.334	-521.405	74.8673
2807	499.32	4.63147	1.96417	69.179	47.099	-82.0761	-137.399	-94.4888	96.3925	108.487	47.9958	55.0301	99.4059	-159.86	132.344	-111.298	155.337	-115.058	639.721	-588.55	175.767	-45.1477	-85.2572	-72.5325	334.045	-73.0365	-384.428	-55.1766	106.713	-50.5017	335.502	-133.24	-610.651	664.993	138.862	-517.076	73.5079
2808	501.675	4.65559	1.96066	68.7251	45.3591	-82.0299	-137.533	-93.8923	95.4722	109.415	48.1045	55.4236	97.6256	-158.521	132.671	-111.876	155.282	-110.756	625.73	-575.49	149.338	-22.0381	-87.0221	-74.0973	335.912	-74.3381	-383.585	-57.2007	108.558	-51.1184	336.657	-134.483	-611.649	665.907	141.435	-519.317	73.4745
2809	484.107	4.64652	1.96114	68.1307	44.544	-81.6742	-137.644	-93.6047	94.869	110.568	47.736	54.9972	92.639	-152.771	129.159	-109.23	155.7	-114.079	625.136	-571.914	158.566	-30.9323	-84.8641	-73.8961	334.16	-72.6615	-386.284	-54.0335	108.411	-51.7061	337.929	-136.108	-613.174	667.526	145.094	-522.406	73.3316
2810	546.665	4.64553	1.94683	67.6856	44.2708	-82.3758	-138.572	-92.3127	96.73	108.375	47.6306	54.9916	93.3702	-153.537	129.137	-109.281	155.648	-112.935	620.38	-567.143	150.793	-24.17	-85.2187	-72.3363	327.363	-65.9173	-392.344	-47.5267	107.445	-55.9032	348.555	-143.822	-617.874	669.281	143.642	-522.358	73.5045
2811	493.312	4.66961	1.971	66.8027	46.4665	-82.9008	-139.1	-91.4275	98.8407	105.974	47.5695	55.0546	95.7034	-155.924	130.259	-110.19	155.663	-114.302	630.608	-577.227	168.946	-39.5843	-84.829	-66.7686	309.557	-48.7563	-409.026	-28.6129	103.276	-51.8157	338.369	-137.228	-613.843	668.482	148.54	-526.101	73.2826
2812	560.241	4.62466	1.95018	67.0906	44.8682	-82.6003	-137.88	-92.4716	97.7431	107.098	47.8057	55.0674	86.8354	-145.567	129.783	-110.575	155.136	-113.731	628.992	-575.78	165.901	-36.7862	-85.1084	-70.657	320.609	-59.4012	-397.342	-40.4191	105.325	-56.3244	349.056	-144.491	-617.917	669.286	146.157	-525.814	73.4907
2813	513.871	4.64959	1.9844	66.4681	45.3761	-81.3351	-132.897	-96.9458	93.4623	111.427	48.7867	54.775	92.105	-150.898	130.09	-110.545	155.239	-114.065	619.215	-564.374	155.181	-28.4529	-84.2687	-66.0114	308.063	-47.2815	-411.777	-24.2157	101.926	-50.1408	334.138	-134.722	-613.256	669.075	151.455	-528.728	73.3048
2814	593.273	4.66865	2.01085	67.9493	44.6193	-81.8451	-133.274	-96.2421	95.0992	109.62	48.6035	54.7539	95.9575	-155.208	130.464	-110.673	155.38	-114.371	616.99	-561.498	153.512	-27.2332	-83.9094	-72.7542	325.436	-63.7838	-393.113	-45.3077	106.971	-54.9491	346.322	-143.47	-618.438	670.503	149.237	-528.253	73.767
2815	567.591	4.66764	1.99511	67.7032	43.7533	-82.1591	-134.506	-94.9948	96.5499	108.02	48.5182	54.7321	98.7813	-158.415	130.698	-110.672	155.577	-114.469	614.142	-558.044	150.83	-25.1378	-83.6494	-73.7933	327.466	-65.6144	-390.988	-47.8427	107.809	-53.0397	342.727	-140.494	-615.004	667.201	145.543	-524.246	74.3162
2816	601.766	4.69274	2.03187	67.8873	44.3655	-82.1069	-133.949	-95.3362	96.7502	107.557	48.8768	54.6668	103.779	-163.951	131.003	-110.627	156.024	-115.269	617.371	-560.716	157.892	-31.3474	-83.1758	-74.3001	326.867	-64.7524	-391.275	-48.0079	108.43	-53.1633	343.64	-140.846	-613.206	664.774	143.243	-522.196	74.5943
2817	672.528	4.7027	2.032	67.1285	44.8989	-81.6028	-133.22	-96.2411	95.5123	108.976	49.0375	55.019	99.8225	-160.024	131.614	-111.386	155.599	-114.717	622.429	-566.704	164.753	-36.3971	-83.8316	-71.933	317.994	-56.0466	-399.226	-39.4804	106.906	-54.7949	347.257	-142.884	-613.495	663.665	141.119	-521.35	74.7619
2818	656.451	4.71355	2.08515	68.182	44.6734	-80.1014	-127.968	-100.757	91.1477	112.9	50.6985	54.8664	99.6558	-159.411	132.251	-111.926	155.315	-114.733	623.069	-567.484	165.136	-37.4402	-83.9215	-73.0895	324.911	-63.1489	-393.478	-44.7617	107.118	-50.509	338.048	-136.049	-606.966	659.309	138.949	-518.349	75.0592
2819	739.593	4.70996	2.09474	68.5214	48.347	-77.5995	-127.477	-101.974	83.0101	121.743	51.7351	53.9423	101.992	-156.62	142.825	-120.478	155.418	-122.932	635.794	-579.895	181.621	-52.7933	-80.7691	-67.61	310.876	-49.8298	-407.953	-28.0731	102.824	-47.382	330.295	-131.716	-607.498	662.392	145.058	-523.205	74.9825
2820	724.262	4.73787	2.10257	68.832	48.8136	-78.2642	-127.762	-101.198	84.7369	119.682	51.6674	53.9668	105.901	-160.996	142.969	-120.625	155.775	-122.917	632.693	-576.103	179.643	-51.2736	-80.6631	-66.7175	309.155	-48.1863	-410.672	-25.129	102.22	-45.4477	325.711	-129.323	-610.282	666.767	147.971	-525.287	74.8341
2821	717.311	4.748	2.06822	69.8233	46.8929	-79.5549	-130.85	-98.0635	88.7816	115.405	50.9408	54.3013	103.182	-158.66	142.801	-120.762	155.518	-121.097	632.557	-576.901	177.055	-48.0522	-81.9816	-71.0914	324.685	-63.5582	-395.304	-40.8836	104.546	-45.6277	329.001	-131.284	-612.104	666.835	138.956	-517.749	75.764
2822	814.547	4.81231	2.12361	72.147	51.7959	-79.3052	-121.027	-108.69	81.6575	122.449	51.4161	54.3258	110.421	-163.041	152.755	-130.339	153.277	-126.43	642.381	-586.445	191.697	-61.1446	-77.2109	-74.6375	334.331	-73.3772	-384.776	-53.3505	107.469	-45.9507	331.519	-136.426	-621.247	678.448	148.318	-525.454	74.7722
2823	887.205	4.81857	2.09414	70.7086	50.8636	-81.0184	-125.216	-103.625	87.9095	115.68	50.7077	54.6692	101.707	-154.908	149.062	-127.582	152.84	-122.826	642.992	-588.684	186.287	-53.9498	-80.5373	-70.7603	323.014	-61.9506	-397.086	-39.2676	104.47	-51.2541	346.534	-147.663	-629.259	681.68	145.384	-524.88	76.0886
2824	800.076	4.79884	2.05465	69.8521	48.8785	-82.2432	-129.592	-99.3501	92.4668	110.996	49.8556	54.7063	102.149	-155.61	148.749	-127.369	152.965	-120.801	637.659	-584.046	174.952	-43.3271	-81.7992	-72.7484	327.293	-65.8853	-392.396	-44.8442	106.13	-51.2418	346.66	-147.18	-626.667	678.516	142.291	-522.142	76.374
2825	785.178	4.78869	2.04211	69.3663	47.9261	-82.4776	-130.692	-98.2934	93.6775	109.741	49.7125	54.8762	101.041	-154.99	148.206	-126.866	153.029	-119.026	634.957	-582.294	168.077	-36.676	-83.0072	-72.3244	324.487	-63.0041	-394.82	-42.6103	106.097	-51.2091	346.743	-146.693	-623.924	675.365	139.545	-519.763	76.5653
2826	711.572	4.76909	2.04351	69.7299	46.7832	-81.8803	-128.817	-100.056	91.9189	111.59	50.0811	54.7133	103.938	-157.848	148.469	-126.903	153.136	-117.303	623.233	-570.287	149.363	-20.7814	-83.4684	-76.2683	337.07	-75.0748	-383.655	-55.3446	109.161	-46.1727	334.374	-138.3	-619.879	674.91	143.045	-521.031	76.4865
2827	1244.04	4.87356	2.17682	70.1229	50.6777	-81.1681	-121.629	-105.18	90.2859	112.458	51.6177	54.7845	103.739	-160.057	142.54	-121.311	154.058	-119.948	632.712	-578.297	169.423	-37.9354	-82.4011	-70.6866	318.376	-56.9252	-401.682	-36.0729	105.605	-56.2874	354.496	-151.52	-641.748	687.142	143.639	-526.085	79.9014
2828	1172.97	4.92275	2.23747	70.6544	50.8588	-80.1749	-119.887	-106.742	85.5182	117.564	51.9569	55.1002	103.949	-160.753	143.429	-122.353	154.195	-120.321	634.371	-579.624	173.359	-41.333	-82.2523	-71.3935	318.102	-56.4335	-401.584	-36.6721	106.388	-51.7342	342.966	-143.567	-635.523	683.588	146.599	-527.536	80.3121
2829	1205.48	4.93933	2.25758	70.4911	50.7226	-79.6851	-118.867	-107.607	84.0281	119.132	52.2374	55.2943	103.146	-160.405	143.22	-122.218	154.3	-120.495	636.986	-582.191	178.315	-45.5074	-82.3481	-71.7656	318.357	-56.5794	-401.294	-37.0476	106.673	-51.5031	343.42	-143.445	-631.506	679.669	142.303	-523.927	80.1488
2830	1172.44	4.92475	2.26538	70.837	49.3668	-79.621	-119.02	-107.505	84.2502	118.858	52.3297	55.1876	106.483	-163.991	143.186	-122.001	154.636	-119.102	629.902	-575.354	165.924	-34.4338	-83.0637	-75.2452	327.867	-65.533	-392.163	-47.3651	109.271	-51.0726	343.69	-143.647	-628.078	676.675	139.744	-521.48	79.8669
2831	1110.9	4.92426	2.26422	69.2103	49.599	-79.2061	-117.82	-108.577	82.8301	120.345	52.5881	55.3676	103.954	-161.579	142.933	-121.927	154.425	-117.834	628.313	-574.736	161.513	-30.0884	-84.0947	-69.3111	309.327	-47.6069	-410.387	-27.5582	105.275	-48.1428	334.704	-136.597	-623.06	673.745	141.152	-522.406	79.8342
2832	981.915	4.94102	2.22091	69.4138	51.146	-79.6771	-118.352	-107.989	83.9666	119.079	52.361	55.4473	105.116	-163.127	142.785	-121.827	154.608	-118.976	631.141	-576.763	168.995	-36.7818	-83.4921	-65.1637	302.14	-40.3395	-418.742	-20.1637	102.848	-44.5176	325.291	-130.224	-626.42	680.44	143.578	-520.971	78.8922
2833	925.091	4.94311	2.15851	68.5609	49.4206	-79.7944	-117.412	-108.701	83.6953	119.224	52.4387	55.5853	99.3094	-157.699	140.145	-119.733	154.371	-117.865	616.164	-560.391	148.776	-19.9462	-83.4211	-64.7871	302.071	-39.5898	-419.63	-21.3506	103.45	-44.6385	329.033	-134.254	-631.896	686.402	144.389	-519.316	78.1918
2834	849.363	4.93098	2.15398	68.7678	49.3128	-79.2538	-121.644	-104.368	86.2453	116.508	52.7797	55.5647	96.3692	-155.991	137.039	-116.62	154.94	-118.541	626.115	-570.192	163.483	-33.1568	-83.5102	-67.023	307.988	-45.0997	-413.893	-28.3188	105.464	-46.0975	331.719	-136.098	-631.636	685.821	147.05	-522.284	78.0029
2835	984.14	4.97468	2.22683	69.3279	50.8579	-78.4355	-117.341	-107.877	83.2975	119.336	53.6703	55.7526	92.2996	-152.28	135.093	-115.065	154.804	-119.242	634.53	-578.609	177.582	-45.0829	-83.3691	-67.7863	308.486	-45.4005	-413.093	-29.2707	106.085	-47.5751	335.437	-139.213	-634.126	687.269	149.181	-524.75	78.3348
2836	1073.67	4.94749	2.21401	69.1785	48.6939	-78.7204	-117.142	-107.923	83.7578	118.811	53.5787	55.7534	91.2508	-151.348	134.072	-114.168	154.687	-115.825	621.322	-566.75	151.913	-22.0256	-85.1872	-70.9486	316.55	-52.9185	-405.112	-37.8686	108.203	-52.1539	347.235	-147.273	-636.483	686.266	145.274	-523.101	78.5796
2837	1035.72	4.96077	2.22874	70.0921	48.3004	-78.9449	-117.985	-107.192	84.4407	118.308	53.2129	55.6988	90.9498	-150.998	133.467	-113.701	154.695	-117.633	628.035	-572.594	166.08	-34.4106	-84.3035	-74.8612	327.193	-62.8306	-395.073	-48.9533	110.942	-52.0643	347.372	-147.023	-633.178	682.769	142.704	-521.012	78.644
2838	1017.35	4.93794	2.20973	69.4446	48.144	-78.9374	-117.625	-108.011	83.74	119.262	52.9901	55.9733	86.3559	-146.02	133.91	-114.307	153.992	-116.311	629.798	-575.653	166.163	-33.7113	-85.4378	-75.2023	327.506	-63.0769	-394.62	-49.5543	111.22	-53.9311	355.518	-153.796	-629.851	680.528	141.873	-520.739	76.4972
2839	987.457	4.9207	2.20871	68.805	46.4807	-78.5401	-116.218	-109.33	82.0995	121.027	53.212	55.175	91.387	-151.338	130.208	-110.55	154.275	-117.138	615.62	-558.775	150.631	-21.7599	-83.863	-74.3342	324.035	-59.7579	-397.334	-46.4316	110.545	-51.8371	351.08	-150.7	-625.191	677.02	141.321	-519.831	76.6544
2840	998.324	4.93085	2.22386	69.2605	46.2995	-78.4936	-115.238	-110.097	81.7433	121.246	53.4166	55.1254	94.2487	-154.567	130.297	-110.377	154.411	-116.903	612.206	-554.85	146.415	-18.3456	-83.7142	-75.1416	325.917	-61.6442	-395.24	-48.4324	110.986	-50.3644	348.909	-149.592	-623.269	675.871	140.771	-519.001	76.7772
2841	826.526	4.92929	2.22162	69.4726	47.0257	-79.2609	-118.494	-106.639	85.5633	116.851	53.3993	55.5385	89.0167	-149.736	130.501	-110.605	154.113	-114.608	627.806	-573.696	162.411	-30.274	-86.2004	-77.6797	333.016	-68.149	-389.216	-55.644	113.095	-46.6736	338.953	-142.504	-618.456	674.018	144.627	-521.531	76.5698
2842	1002.3	4.96288	2.27256	68.855	47.6471	-78.7292	-115.024	-109.6	82.6049	119.786	53.9254	55.1845	92.1363	-153.107	128.852	-108.938	154.211	-115.842	624.314	-568.714	161.988	-30.6856	-85.1134	-74.669	322.424	-57.8597	-399.648	-44.5494	111.254	-51.1553	350.139	-150.61	-622.028	674.458	143.353	-521.797	76.7389
2843	851.627	4.91684	2.22999	68.7575	50.242	-79.08	-113.041	-111.45	83.1196	119.011	53.8601	54.0474	101.323	-161.365	128.065	-107.655	153.384	-119.603	632.012	-574.497	185.178	-51.1547	-84.2336	-63.801	305.57	-42.2542	-415.388	-26.8591	102.824	-42.7568	329.715	-135.358	-617.234	675.754	140.019	-515.588	76.1018
2844	799.412	4.90509	2.23165	70.509	48.4974	-80.3614	-116.449	-108.154	87.1846	114.883	52.9527	54.5675	98.6122	-159.113	128.918	-108.646	153.287	-116.308	631.056	-576.739	174.643	-39.895	-86.9903	-73.0918	331.755	-67.1465	-390.665	-53.8064	109.272	-44.6301	334.13	-138.865	-618.373	675.814	142.148	-518.809	76.2545
2845	907.177	4.88065	2.19903	68.1249	47.5069	-80.5856	-116.47	-108.054	87.3355	114.709	52.8408	54.376	103.009	-163.921	128.386	-107.97	153.653	-114.609	612.743	-557.491	145.833	-15.6841	-86.8356	-67.25	312.686	-49.3101	-408.486	-33.6376	105.084	-48.9136	346.894	-148.526	-621	675.189	138.75	-517.05	76.5749
2846	897.593	4.85516	2.18566	67.362	47.4683	-80.4117	-115.464	-108.925	86.3926	115.63	53.0332	54.0363	99.8286	-160.278	125.818	-105.824	153.81	-114.354	608.948	-552.94	140.786	-12.0048	-86.2691	-65.4189	306.703	-44.0709	-414.515	-26.1006	103.56	-49.3672	346.969	-148.481	-621.583	675.714	140.947	-519.066	76.4964
2847	700.903	4.79678	2.11566	66.851	45.8206	-81.6807	-120.449	-104.446	91.1132	110.926	51.9911	54.7562	87.2361	-147.333	125.816	-106.646	153.211	-110.784	617.978	-565.957	145.622	-14.3542	-89.3062	-66.6296	310.237	-47.8487	-410.916	-29.3009	104.156	-45.9115	337.286	-139.871	-614.601	670.913	140.786	-519.099	76.6158
2848	715.229	4.82833	2.17388	68.2828	45.239	-81.3172	-119.684	-105.459	90.1893	112.536	51.8041	54.9562	79.4119	-138.844	122.106	-104.168	153.452	-112.955	626.572	-573.689	162.924	-29.4223	-88.2245	-73.8963	330.172	-66.9837	-390.501	-50.7007	108.761	-46.7515	338.422	-140.739	-615.134	671.144	142.616	-521.234	76.4795
2849	763.265	4.85388	2.20337	68.568	45.2584	-80.1819	-117.569	-107.152	87.0345	115.496	52.9063	54.6901	80.719	-140.357	121.395	-103.138	153.494	-112.733	621.502	-567.969	152.224	-21.6644	-87.8349	-75.9856	337.055	-74.1442	-384.627	-58.0266	111.492	-47.0876	339.127	-141.527	-615.917	671.969	144.281	-522.377	76.3868
2850	1244.66	4.89326	2.32254	69.1609	48.5207	-79.0197	-109.592	-114.194	81.9768	120.802	53.5286	53.5987	81.8905	-141.281	116.555	-98.6002	154.195	-117.389	628.808	-571.938	174.337	-42.1932	-84.7119	-71.0942	321.29	-59.2503	-399.065	-40.7175	107.115	-56.534	353.508	-149.188	-631.894	679.664	145.073	-527.983	78.6347
2851	737.217	4.91474	2.34592	69.9442	46.973	-78.2538	-108.779	-115.046	78.262	125.025	53.5471	53.6022	86.0376	-145.706	117.845	-99.7064	154.323	-117.196	615.896	-557.895	156.316	-27.0887	-84.2244	-73.1287	325.603	-63.0714	-394.629	-46.0016	108.707	-50.5421	339.184	-139.606	-625.041	676.558	148.855	-529.522	78.9039
2852	796.923	4.90816	2.34736	69.5123	46.5793	-78.2575	-108.871	-114.904	78.347	124.882	53.6003	53.3705	89.0213	-148.788	117.623	-99.2314	154.316	-117.352	611.593	-552.893	151.523	-23.3482	-83.7897	-74.0381	327.612	-64.9653	-392.683	-48.0665	109.245	-53.3109	347.313	-145.288	-626.253	675.776	145.016	-527.078	78.8441
2853	690.923	4.90906	2.357	69.9804	46.6941	-78.8797	-110.122	-113.704	80.2242	122.769	53.3479	53.068	94.5021	-154.346	117.898	-99.0692	154.327	-117.57	612.077	-552.982	153.177	-24.8075	-83.4767	-76.8216	335.709	-72.56	-385.495	-56.3369	111.349	-49.0335	336.842	-138.35	-621.858	674.53	148.652	-528.808	78.7428
2854	878.015	4.93769	2.38538	69.7414	49.7271	-79.9522	-110.9	-112.618	82.9573	119.602	52.9759	52.7172	96.7788	-156.469	116.918	-98.1023	153.922	-118.906	626.449	-567.01	177.045	-45.3536	-82.7396	-71.0376	318.828	-56.7361	-401.27	-37.8844	106.649	-55.1841	351.037	-148.519	-632.895	680.564	149.04	-532.073	79.8268
2855	733.965	4.93705	2.4102	70.8946	48.3871	-79.074	-108.242	-115.057	79.7754	122.833	53.5921	52.8006	95.7799	-155.355	117.605	-98.7867	153.851	-117.825	619.168	-560.261	164.084	-33.7552	-83.4086	-76.0531	333.878	-71.1853	-386.926	-53.7283	110.152	-47.6706	332.53	-135.796	-624.829	677.629	153.028	-533.547	79.8381
2856	693.538	4.88078	2.3563	70.7574	48.0868	-79.03	-107.757	-115.366	78.4251	124.152	53.7332	52.4771	85.536	-142.971	115.82	-98.1611	152.723	-118.012	621.467	-562.649	168.127	-36.9775	-83.4074	-76.7299	342.531	-80.6547	-380.111	-59.2481	109.524	-45.5689	329.384	-134.588	-626.186	680.607	154.037	-533.831	79.8277
2857	807.619	4.89196	2.38597	70.7767	47.7131	-78.585	-104.506	-117.911	75.9789	126.393	54.3738	52.0858	87.9475	-145.444	114.91	-96.9178	152.242	-118.042	608.996	-548.701	151.806	-23.6479	-82.5847	-74.2106	332.121	-70.2324	-389.45	-49.1325	107.713	-48.0117	335.16	-139.008	-629.755	682.397	155.897	-536.836	80.3129
2858	846.394	4.89432	2.38152	68.7335	47.9526	-79.3418	-105.97	-116.367	78.1124	124.013	54.0475	51.5382	93.7964	-151.297	114.044	-95.7114	152.091	-118.887	608.47	-547.038	153.758	-25.7846	-81.6836	-68.1878	314.238	-52.9826	-407.21	-29.5057	103.435	-51.4079	345.166	-145.972	-629.351	679.536	150.397	-532.835	80.1859
2859	753.246	4.88603	2.36565	68.283	48.2303	-79.4421	-106.513	-115.943	78.5872	123.543	53.9393	51.4037	97.2683	-154.958	114.306	-95.7172	152.23	-119.585	605.915	-543.521	152.523	-25.2205	-81.0155	-65.6509	306.559	-45.4829	-415.194	-21.1246	101.88	-47.585	335.306	-138.938	-625.231	678.059	152.295	-533.204	80.1661
2860	739.17	4.87254	2.38031	69.1403	48.3155	-79.9207	-106.925	-115.461	79.7178	122.208	53.802	51.0363	101.819	-159.309	114.078	-95.3524	152.053	-119.92	601.994	-538.687	148.677	-22.1943	-80.4656	-66.417	310.045	-49.0721	-411.594	-24.3639	102.064	-46.611	332.96	-137.811	-626.22	680.037	155.103	-535.655	80.1619
2861	765.665	4.84674	2.36142	69.1833	46.3872	-80.0623	-107.86	-114.682	80.3008	121.66	53.6357	51.1451	100.821	-158.212	114.7	-96.0036	151.906	-118.889	599.66	-536.921	143.882	-17.6519	-81.1555	-69.4101	319.4	-58.3053	-401.768	-34.443	103.779	-48.5645	339.836	-141.998	-622.461	674.615	146.437	-528.608	79.8386
2862	842.463	4.86655	2.41951	69.7192	46.0762	-79.5401	-106.148	-116.188	78.4529	123.509	54.0594	51.2007	100.794	-158.093	115.394	-96.6676	151.745	-117.247	604.69	-543.934	147.125	-19.5527	-82.6488	-71.4333	326.073	-64.9401	-394.379	-41.8199	104.765	-49.3373	341.776	-141.97	-616.97	668.494	139.947	-524.08	79.5791
2863	736.948	4.85376	2.3752	68.1587	45.8228	-80.6669	-110.603	-112.239	82.9403	118.953	53.2031	51.3266	101.523	-159.078	115.932	-97.0926	151.841	-116.599	612.298	-552.623	155.824	-26.3466	-83.3001	-69.2606	318.485	-57.3946	-401.701	-34.0137	103.358	-49.0386	342.745	-142.269	-611.762	663.548	135.647	-520.211	79.3208
2864	766.043	4.90288	2.4498	68.3113	47.7129	-79.9062	-107.166	-115.277	80.0718	121.785	53.8529	51.4935	104.368	-162.477	116.825	-97.7496	152.146	-116.71	617.148	-557.908	163.116	-32.5406	-83.4295	-66.9142	309.989	-48.9203	-409.864	-25.4634	101.929	-46.349	334.199	-135.946	-608.259	662.313	139.326	-523.145	79.0834
2865	739.195	4.89554	2.44268	68.7362	47.8517	-79.8744	-106.942	-115.511	79.9278	121.948	53.8697	51.6497	107.575	-166.201	117.54	-98.2938	152.522	-116.37	609.664	-550.19	152.534	-23.5889	-83.5519	-65.7592	307.756	-46.8783	-412.996	-22.2501	101.288	-43.389	326.227	-130.618	-607.423	663.861	142.553	-524.957	78.8608
2866	701.762	4.88018	2.41019	69.0419	47.8437	-80.2292	-108.208	-114.421	81.1293	120.792	53.5497	52.2326	105.485	-164.559	119.051	-99.8264	152.554	-113.868	606.843	-549.396	143.043	-14.2994	-85.4972	-65.5227	308.201	-47.4589	-413.112	-22.1263	101.174	-42.435	323.604	-129.223	-608.846	666.268	144.882	-526.593	78.6858
2867	668.23	4.86907	2.38091	69.2585	48.046	-80.6328	-109.775	-113.042	82.5845	119.371	53.2019	52.7816	103.094	-162.606	120.41	-101.199	152.561	-111.306	607.092	-551.791	137.312	-8.2615	-87.4243	-65.4357	308.533	-47.8576	-413.039	-22.1728	101.122	-42.1995	323.044	-129.291	-610.467	668.324	146.726	-528.027	78.5516
2868	643.444	4.85157	2.37075	69.6864	46.4155	-81.5171	-113.046	-110.161	85.4841	116.427	52.5326	52.3632	108.459	-168.673	119.17	-99.5142	153.285	-112.409	607.521	-551.13	141.331	-12.3317	-86.4707	-69.7371	320.532	-59.4352	-400.193	-35.965	103.919	-44.2861	331.597	-135.123	-606.322	662.492	138.955	-521.643	78.3738
2869	556.42	4.83363	2.32506	68.4289	46.978	-82.3278	-116.487	-107.073	88.6892	113.185	51.918	52.379	107.885	-167.929	119.468	-99.8873	153.111	-112.332	612.396	-556.585	147.845	-17.607	-86.7185	-66.3792	310.955	-50.181	-409.773	-25.2988	101.461	-43.8031	329.592	-133.721	-606.647	663.389	140.595	-523.094	78.2205
2870	580.719	4.84161	2.33535	69.47	45.812	-82.4834	-117.1	-106.544	89.1726	112.722	51.7987	52.8763	106.028	-166.432	120.682	-101.165	153.158	-110.428	614.199	-560.405	146.093	-15.1198	-88.3566	-71.2758	325.641	-64.5152	-394.367	-41.8201	104.627	-46.0273	337.505	-138.975	-604.726	659.661	133.811	-517.814	78.1681
2871	628.779	4.87296	2.37483	68.4335	47.6728	-81.6045	-113.787	-109.543	86.115	115.821	52.4673	53.0997	106.928	-167.562	121.759	-102.186	153.209	-110.251	614.845	-561.334	146.751	-15.5759	-88.5943	-65.4407	308.729	-48.064	-412.428	-22.4258	100.831	-43.6914	330.775	-134.55	-603.881	660.942	138.003	-520.78	77.8764
2872	620.268	4.86646	2.36813	68.5329	46.4555	-81.8361	-115.182	-108.414	87.1281	114.877	52.2028	53.3859	104.286	-164.913	122.579	-103.087	153.058	-109.477	618.018	-565.688	149.754	-17.6873	-89.4651	-68.6825	317.749	-56.8073	-402.874	-32.8916	103.122	-46.1256	338.859	-139.893	-601.484	656.739	132.203	-516.38	77.7627
2873	664.643	4.90771	2.44026	70.2451	47.0863	-81.0943	-112.782	-110.524	84.4465	117.607	52.7835	53.5388	106.527	-167.709	122.97	-103.326	153.478	-109.892	621.055	-569.004	156.214	-23.5044	-89.4387	-74.5953	335.548	-74.0636	-385.087	-52.6251	107.366	-43.8424	330.782	-133.674	-599.831	656.977	135.21	-518.663	77.4677
2874	649.187	4.89268	2.39659	68.5322	47.3702	-81.1371	-112.674	-110.624	83.5492	118.581	52.7339	53.2565	105.253	-166.584	121.054	-101.385	153.79	-109.96	614.268	-561.531	147.461	-16.3789	-89.1884	-66.2998	310.012	-49.1894	-410.742	-24.6303	101.659	-43.7953	330.079	-133.391	-600.688	658.071	136.725	-520.088	77.4162
2875	673.354	4.89786	2.40695	68.6807	46.5175	-81.1979	-112.959	-110.308	83.6691	118.477	52.6905	53.5954	101.51	-162.793	121.85	-102.371	153.547	-108.826	618.02	-566.849	150.592	-18.4568	-90.3609	-69.1276	318.409	-57.3956	-401.882	-34.1025	103.5	-46.9697	339.679	-139.956	-600.086	655.094	131.748	-516.655	77.3878
2876	737.536	4.94309	2.48988	70.3563	47.4837	-80.4151	-109.723	-113.195	80.7037	121.443	53.3315	53.7394	103.913	-165.682	122.471	-102.777	153.884	-109.384	621.984	-571.008	158.582	-25.5139	-90.2729	-73.8211	331.827	-70.3513	-387.893	-49.5153	106.806	-44.9547	332.298	-134.435	-598.895	655.676	135.483	-519.896	77.1102
2877	849.8	4.97368	2.52436	69.4142	47.9095	-80.0102	-107.242	-115.345	77.8566	124.328	53.6864	53.5824	105.663	-167.74	121.721	-101.908	154.249	-110.255	619.995	-568.329	158.823	-26.3091	-89.6627	-69.2739	317.876	-56.7684	-402.152	-33.9646	103.705	-47.8951	340.792	-140.21	-598.433	653.044	131.352	-517.215	77.1539
2878	887.826	5.01595	2.58553	71.1053	48.6311	-79.3831	-104.963	-117.376	75.4679	126.73	54.1797	53.6473	108.589	-171.047	122.137	-102.185	154.632	-111.756	623.571	-570.987	167.388	-34.0395	-88.7665	-76.0617	336.554	-74.5393	-384.421	-54.4504	109.096	-44.4395	331.76	-134.033	-595.323	652.727	134.867	-519.091	76.8737
2879	915.73	4.98286	2.56027	70.1468	47.2857	-79.2073	-104.098	-118.027	73.7924	128.426	54.3788	53.0544	106.695	-168.608	120.129	-100.228	154.362	-111.335	614.201	-561.103	154.687	-23.7931	-88.6123	-71.5446	324.041	-62.6627	-396.365	-40.6639	105.513	-48.0603	341.279	-140.023	-595.581	650.055	129.212	-515.568	77.1054
2880	1015.54	5.03024	2.62314	70.5217	47.973	-78.5802	-100.431	-121.214	70.85	131.277	54.9727	53.4098	107.218	-169.492	121.398	-101.437	154.486	-111.174	616.478	-563.809	157.704	-26.199	-88.884	-72.2942	324.272	-62.6647	-395.439	-42.0453	106.273	-48.2228	342.886	-141.184	-592.512	647.086	128.071	-514.694	76.8867
2881	951.052	5.00493	2.59301	70.1988	47.0365	-78.5147	-100.443	-121.286	70.8176	131.3	55.0277	53.5963	100.448	-161.702	122.424	-102.774	153.527	-109.743	620.391	-569.518	159.828	-27.0331	-90.2677	-72.1611	326.74	-65.4319	-394.017	-43.0711	105.875	-44.2236	336.021	-135.479	-583.852	640.442	122.021	-508.261	77.2608
2882	1010.11	5.01735	2.62627	70.7523	47.3574	-78.3398	-98.4238	-122.993	68.999	133.047	55.2437	53.0974	107.926	-169.459	121.801	-101.85	154.071	-111.744	613.001	-559.495	154.524	-23.8438	-88.3175	-76.4476	339.194	-77.3179	-383.133	-55.9199	109.433	-43.8939	334.756	-135.509	-585.259	642.854	126.461	-511.502	76.7393
2883	1061.34	5.03005	2.62714	70.051	47.6553	-78.7005	-98.8708	-122.455	69.5294	132.438	55.0382	53.4967	107.145	-168.958	123.001	-103.109	154.1	-111.123	613.755	-560.952	155.35	-24.469	-88.7724	-72.255	324.413	-62.8016	-397.623	-40.4155	106.782	-49.4273	346.897	-144.105	-590.215	644.264	126.463	-513.301	76.6246
2884	1107.1	5.04674	2.63235	69.1583	48.5091	-78.7361	-97.8353	-123.38	69.2588	132.612	55.0764	53.6062	109.084	-171.143	123.677	-103.649	154.275	-111.889	614.42	-560.888	158.384	-27.3542	-88.1653	-69.59	315.122	-53.6703	-406.35	-31.0811	105.093	-49.6148	347.787	-145.352	-591.002	645.186	127.814	-514.388	76.3403
2885	1280.9	5.34123	2.99865	73.2004	52.0269	-75.1286	-95.1118	-123.525	49.5286	153.375	57.8607	54.5826	113.773	-176.863	127.023	-107.652	155.351	-112.836	619.551	-565.619	167.629	-35.4084	-87.664	-82.7593	336.442	-74.6838	-385.56	-52.9429	115.962	-48.4781	340.32	-141.192	-587.477	643.396	143.823	-532.927	76.8991
2886	1307.82	5.33873	3.01326	73.1758	51.5251	-75.0255	-93.3103	-124.909	47.4541	155.369	58.0967	54.6593	117.359	-181.294	127.168	-107.56	155.972	-112.029	612.839	-559.325	157.482	-26.6542	-88.251	-81.5085	333.963	-72.2873	-387.898	-50.3398	114.895	-48.3872	343.17	-142.341	-580.055	635.472	136.65	-526.723	77.046
2887	1350.36	5.34598	3.03851	74.1296	53.5611	-76.0587	-92.7683	-125.188	49.0774	153.34	57.6085	54.7598	127.528	-192.618	127.73	-108.06	157.327	-113.633	610.646	-555.329	158.073	-27.8267	-86.9841	-78.2121	323.31	-61.8657	-396.041	-41.0483	112.274	-53.1602	350.511	-148.871	-591.996	645.51	144.048	-535.084	76.2652
2888	1326.92	5.339	2.99779	72.8703	53.1757	-79.18	-94.2074	-125.067	53.5092	149.397	54.39	55.1952	130.089	-195.533	129.346	-109.819	157.613	-113.795	609.326	-553.589	159.166	-27.7085	-86.8208	-75.9889	315.261	-53.8899	-403.998	-32.6733	110.928	-51.1123	346.65	-145.977	-588.259	642.739	142.613	-532.977	76.3815
2889	1330.9	5.36189	3.00947	73.6982	54.1165	-78.4983	-91.9985	-126.761	50.5082	152.334	55.027	55.6397	127.844	-193.505	130.354	-110.937	157.645	-112.544	608.978	-554.971	157.309	-25.297	-88.3818	-73.5814	310.576	-49.349	-408.032	-28.1305	108.798	-46.0402	329.982	-133.512	-589.608	647.772	146.96	-535.686	76.0302
2890	1331.27	5.34869	2.98415	74.1996	55.082	-78.1448	-91.2123	-127.094	49.013	153.754	55.4437	55.8948	128.845	-194.875	131.026	-111.629	157.937	-111.987	603.111	-549.663	149.138	-18.042	-89.2356	-70.3535	306.425	-45.4335	-414.217	-21.7618	106.345	-44.8951	324.431	-129.795	-596.125	655.411	150.484	-537.772	75.7376
2891	1314.85	5.23996	2.95439	76.2797	54.2825	-78.3276	-92.4844	-125.739	50.005	152.741	55.3633	55.6997	128.933	-193.612	134.095	-114.504	156.242	-107.772	596.852	-547.621	132.929	-2.11418	-93.5206	-75.2097	331.487	-69.9993	-388.607	-48.9136	108.248	-46.6744	328.832	-133.465	-598.241	656.722	152.215	-539.862	75.5244
2892	1214.36	5.1981	2.86749	75.1806	54.9498	-79.7121	-99.599	-119.451	57.2311	145.43	54.2907	56.233	128.66	-194.462	134.811	-115.032	157.047	-104.258	600.788	-554.948	130.429	1.32825	-96.6595	-67.4109	312.067	-51.2958	-408.242	-26.8501	102.234	-45.5631	323.655	-129.507	-602.438	661.679	153.847	-541.059	75.4544
2893	1209.2	5.14654	2.84265	76.4945	56.0326	-80.1751	-101.565	-117.545	60.4781	142.013	54.0659	56.8232	130.726	-197.889	135.738	-115.749	158.118	-101.558	604.549	-563.909	131.08	3.21102	-101.143	-65.2033	314.916	-53.7405	-404.122	-31.7435	99.0661	-45.4651	321.576	-127.675	-607.293	666.493	154.62	-541.433	75.2877
2894	1254.75	5.17991	2.8522	74.644	53.4779	-79.928	-101.533	-117.461	59.9062	142.665	54.2294	56.4229	123.232	-189.119	134.339	-114.516	157.057	-102.357	604.919	-563.209	133.673	0.137089	-100.147	-68.0658	318.54	-57.399	-400.632	-35.6125	101.954	-48.5766	332.178	-134.369	-602.668	658.521	145.036	-533.869	75.7621
2895	1395.23	5.23298	2.90009	74.429	52.8175	-78.7679	-99.0546	-119.219	55.0233	147.626	55.2173	56.3373	117.289	-182.016	134.415	-114.878	156.186	-102.319	605.546	-563.423	135.505	-2.04584	-99.7656	-70.9784	325.016	-63.9722	-394.737	-41.326	104.338	-52.5707	343.896	-142.879	-603.782	656.77	140.806	-531.718	75.8775
2896	1481.88	5.29002	2.97006	74.7364	53.3249	-77.8898	-95.9355	-121.607	51.2526	151.354	56.0395	56.7194	117.224	-182.386	135.435	-115.911	156.437	-102.442	609.861	-568.538	143.404	-8.66042	-100.211	-70.9068	324.418	-63.3463	-395.083	-40.9712	104.315	-51.4095	341.152	-140.061	-599.362	652.751	137.842	-529.193	75.9624
2897	1546	5.32604	2.994	73.9166	54.1807	-78.1644	-95.9127	-121.465	51.8118	150.599	56.0046	56.9164	118.088	-183.608	136.182	-116.533	156.667	-103.735	615.755	-574.178	155.425	-19.0072	-99.8065	-69.2648	317.819	-56.8553	-401.756	-34.0252	103.524	-53.1996	345.022	-143.081	-601.771	654.114	139.09	-531.035	75.8842
2898	1597.41	5.35133	3.0271	74.9871	54.2168	-77.1064	-92.8498	-123.757	47.1847	155.221	56.9629	57.3809	116.672	-182.566	137.366	-117.744	156.841	-101.991	613.75	-573.508	149.633	-13.8644	-101.034	-70.3903	321.871	-60.8123	-397.711	-38.3268	104.165	-50.4272	338.698	-137.794	-597	650.667	135.864	-527.528	76.0011
2899	1626.55	5.37681	3.05277	74.9755	55.1548	-76.9868	-91.6487	-124.565	45.6936	156.569	57.2295	57.451	123.046	-189.833	137.803	-117.881	157.787	-103.897	613.157	-571.13	153.267	-17.7911	-99.5567	-69.2726	317.726	-56.7812	-402.137	-33.7314	103.656	-51.4586	341.941	-140.364	-597.437	650.56	135.269	-527.319	75.8533
2900	1666.74	5.37773	3.0571	75.7464	55.1412	-77.273	-92.0804	-124.207	46.5955	155.611	57.0338	57.4521	123.807	-190.033	139.56	-119.715	157.28	-104.581	617.933	-575.998	162.587	-25.4019	-99.5278	-71.0217	324.88	-63.8205	-394.648	-41.5074	104.431	-51.3009	340.809	-138.808	-597.769	650.394	132.807	-525.191	76.0804
2901	1576.37	5.44654	3.08753	76.0828	54.476	-77.0037	-95.3466	-121.451	46.7486	156.191	56.751	58.3019	121.956	-189.836	136.355	-117.362	158.726	-102.817	613.487	-572.493	152.534	-16.7096	-100.487	-73.3334	330.856	-69.5532	-388.225	-48.8241	106.257	-47.384	327.923	-127.56	-597.345	653.281	132.008	-523.297	75.4917
2902	1661.25	5.44476	3.07434	75.2566	54.2232	-76.9675	-96.579	-119.995	46.7802	156.156	56.8701	58.2282	118.105	-185.515	136.18	-117.118	158.186	-101.896	613.731	-573.551	151.934	-16.2578	-101.19	-70.78	323.027	-61.9913	-396.085	-40.1633	104.463	-52.1015	340.352	-136.83	-602.057	654.773	130.808	-523.516	75.4736
2903	1751.41	5.48723	3.11515	74.9264	55.702	-76.823	-94.3911	-121.712	45.0318	157.833	57.096	58.3194	122.475	-190.515	136.617	-117.351	158.813	-104.192	615.803	-573.854	160.142	-23.959	-99.6313	-68.8295	315.198	-54.3055	-404.159	-31.7842	103.55	-54.0007	343.906	-139.658	-605.513	657.199	133.358	-526.58	75.3943
2904	1690.88	5.47502	3.10621	75.2715	56.3285	-75.5348	-90.4203	-124.941	39.4135	163.656	57.9029	58.479	116.225	-183.449	137.585	-118.501	157.878	-102.177	611.212	-570.393	149.652	-14.8515	-100.758	-66.4664	309.664	-49.0129	-410.541	-24.6943	101.801	-49.1913	330.59	-131.093	-603.817	659.514	140.775	-531.681	74.919
2905	1672.57	5.49518	3.11315	75.6781	56.6438	-76.4659	-94.791	-120.942	43.6479	159.298	57.2834	58.9162	120.67	-188.837	138.881	-119.525	158.677	-102.215	613.269	-572.611	152.743	-17.4457	-100.89	-68.3215	312.494	-51.582	-407.111	-28.882	103.445	-50.5005	333.389	-134.196	-608.15	663.642	145.654	-536.369	74.6044
2906	1712.92	5.53015	3.12676	75.7235	57.8165	-76.3006	-96.9411	-118.735	44.3413	158.527	57.5534	59.2706	118.276	-186.769	139.508	-120.13	158.87	-103.511	624.019	-583.962	171.219	-32.8783	-101.229	-67.2526	308.709	-47.9202	-412.131	-23.9525	103.214	-47.6575	325.627	-129.06	-608.149	665.944	149.366	-538.716	74.4445
2907	1578.57	5.50821	3.0922	75.5643	57.194	-76.3131	-97.1324	-118.334	43.7819	159.079	57.6453	58.6894	123.186	-192.332	136.652	-116.693	159.618	-103.914	610.233	-567.461	151.185	-17.3466	-99.2871	-67.8657	307.963	-46.996	-413.935	-22.9662	104.426	-48.6944	328.806	-132.165	-610.256	667.691	151.709	-540.705	74.3736
2908	1556.97	5.50594	3.10882	78.3505	57.264	-76.3218	-97.6978	-117.525	43.1703	159.678	57.7927	58.9217	127.359	-197.426	137.213	-116.957	160.386	-102.874	606.235	-563.618	143.535	-10.9937	-99.6155	-77.5705	337.434	-75.3093	-385.698	-54.3069	111.33	-48.8069	329.456	-133.73	-613.775	671.674	155.59	-543.75	74.2524
2909	1496.66	5.45801	3.06787	77.9495	57.1068	-77.7072	-104.152	-112.08	49.8199	153.09	56.5529	59.0237	127.723	-198.296	137.009	-116.493	160.689	-100.334	609.711	-569.902	145.683	-12.2066	-101.936	-75.151	334.947	-73.3423	-386.238	-51.8513	108.103	-49.801	330.907	-134.597	-617.498	674.611	155.981	-545.093	74.3096
2910	1627.84	5.47003	3.09519	77.8852	57.7058	-76.7134	-104.025	-112.116	47.642	155.603	57.0538	59.2652	129.473	-200.775	137.201	-116.447	161.249	-101.08	614.218	-574.736	156.482	-21.6828	-102.034	-71.6378	327.18	-66.1183	-393.094	-43.1564	104.806	-53.7051	340.412	-140.431	-619.712	673.06	150.092	-541.353	74.7995
2911	1646.29	5.47131	3.10589	77.2689	59.2333	-74.9828	-98.0465	-117.529	41.8541	161.809	57.8298	59.2823	130.374	-201.963	136.626	-115.779	161.512	-103.265	611.427	-569.616	157.031	-23.1649	-100.099	-66.2086	310.797	-50.1655	-409.563	-25.1175	101.037	-53.0976	338.455	-139.538	-619.937	674.038	153.669	-544.404	74.7797
2912	1727.81	5.5441	3.15799	78.2857	60.744	-73.7386	-93.8892	-120.843	36.6399	167.122	58.7246	59.8968	129.54	-201.529	138.243	-117.603	161.755	-105.464	614.576	-571.106	166.201	-31.592	-98.6011	-67.1737	310.253	-49.5725	-411.102	-24.526	102.762	-51.0094	332.845	-136.443	-622.048	678.071	159.571	-548.786	74.7103
2913	1792.94	5.529	3.14003	78.9284	59.5049	-73.3948	-93.3558	-120.946	34.2714	169.512	59.1266	60.3133	130.153	-202.617	139.613	-118.936	162.01	-102.928	603.541	-560.861	145.254	-13.7847	-99.6807	-69.7976	318.849	-57.9529	-402.367	-33.7864	104.32	-53.3801	338.405	-138.979	-623.062	675.953	151.567	-542.373	75.2337
2914	1788	5.54382	3.14623	79.0689	61.2182	-73.3998	-95.3433	-118.958	34.9644	168.756	59.1472	61.0739	132.74	-206.173	142.032	-121.365	162.779	-101.799	607.943	-566.581	148.975	-16.3761	-100.821	-66.7184	309.995	-49.414	-411.618	-23.7033	102.259	-51.505	333.1	-135.97	-625.018	679.703	157.672	-547.313	75.1829
2915	1815.84	5.54672	3.12881	78.9729	61.4649	-73.3029	-95.2385	-118.97	34.8575	168.857	59.1712	61.426	128.198	-201.404	142.928	-122.526	162.412	-99.9308	604.781	-564.552	141.125	-9.42515	-102.012	-65.3336	306.709	-46.327	-416.685	-18.7078	101.702	-49.8684	328.751	-133.514	-627.749	683.838	161.896	-550.139	75.2169
2916	1875.01	5.54277	3.13922	80.2203	59.8197	-73.8729	-97.4492	-117.138	37.974	165.696	58.6768	61.6291	129.464	-203.176	143.317	-122.722	162.756	-98.5589	606.477	-567.258	140.108	-8.28599	-102.949	-72.2035	326.595	-65.4859	-395.776	-41.4292	106.274	-52.4769	334.989	-136.612	-626.387	679.374	154.421	-544.31	75.6926
2917	1831.14	5.50635	3.0967	78.6335	60.3244	-74.6466	-100.926	-114.456	42.7441	160.904	57.8747	61.6467	129.715	-203.713	142.846	-122.044	162.913	-97.6145	609.077	-570.778	142.527	-10.1116	-103.745	-66.5551	311.725	-51.1728	-409.426	-25.5663	101.604	-52.379	334.274	-136.275	-628.733	681.921	156.531	-546.428	75.731
2918	1805.08	5.51564	3.10549	78.7089	61.069	-74.4984	-101.131	-114.159	42.9743	160.714	58.0135	61.6432	130.395	-204.69	142.185	-121.193	163.126	-98.0787	610.316	-571.795	146.495	-13.7274	-103.521	-65.3215	308.488	-48.0385	-413.586	-21.2847	100.982	-51.2508	331.432	-134.985	-630.099	684.41	161.067	-549.866	75.7941
2919	1841.05	5.52191	3.11895	79.5108	61.4684	-74.0108	-100.066	-114.974	41.839	161.959	58.3315	61.8272	130.891	-205.5	142.558	-121.453	163.307	-97.8319	608.213	-569.438	143.445	-11.4766	-103.371	-66.6491	311.987	-51.4142	-409.726	-25.4816	101.857	-51.767	332.97	-136.717	-633.23	687.426	164.102	-552.724	75.8765
2920	1873.48	5.51615	3.09565	78.6437	61.2979	-73.8953	-99.4562	-115.719	42.5604	161.289	58.2474	61.9246	124.839	-198.797	142.677	-121.859	162.578	-96.4939	606.622	-568.664	138.923	-7.52959	-104.181	-64.4953	306.195	-45.8773	-416.781	-18.2009	100.728	-50.7782	330.483	-135.186	-634.122	689.088	165.848	-553.558	75.941
2921	1862.1	5.50309	3.08248	78.7874	61.3319	-74.028	-100.304	-115.081	44.2134	159.705	58.0588	61.7525	126.256	-200.435	141.888	-120.696	162.66	-96.8805	605.658	-566.944	138.602	-7.76389	-103.537	-64.8865	307.656	-47.3151	-415.479	-19.7607	101.084	-51.3195	332.371	-137.035	-636.48	691.165	167.575	-554.887	76.0715
2922	1798.17	5.46932	3.05334	77.8993	58.0663	-74.8059	-102.899	-113.146	48.4143	155.492	57.3458	60.4953	119.581	-192.198	137.162	-115.683	161.163	-97.6481	608.344	-569.264	144.868	-13.3167	-103.047	-70.3478	322.922	-61.9341	-399.242	-37.3287	104.601	-55.118	341.113	-141.609	-634.563	685.328	158.296	-547.9	76.4286
2923	1904.52	5.49734	3.0967	78.4875	59.2918	-73.9852	-101.731	-113.629	45.0201	158.87	58.2548	60.1484	122.541	-195.096	136.428	-114.671	161.247	-99.2478	610.76	-570.715	152.481	-20.1782	-102.047	-70.7371	323.599	-62.617	-397.381	-38.7342	104.437	-59.1574	350.672	-148.158	-640.492	688.271	157.452	-548.857	76.6583
2924	1964.56	5.53232	3.10938	77.8783	58.6206	-73.1333	-100.26	-114.534	41.6062	162.345	59.0284	60.2704	117.933	-189.82	137.224	-115.718	160.524	-99.2053	610.701	-570.693	152.564	-20.269	-102.086	-70.4926	321.218	-60.2639	-399.783	-36.2809	104.482	-57.4461	345.695	-143.596	-637.388	685.389	154.026	-545.437	76.8807
2925	1901.46	5.54004	3.14108	78.5032	60.7685	-71.5288	-97.0977	-116.422	34.1979	169.804	60.5678	59.8812	122.99	-195.104	136.489	-114.43	160.763	-100.733	610.523	-569.063	155.594	-23.4284	-100.802	-67.3484	311.675	-51.0068	-409.463	-25.8491	102.412	-54.6158	338.22	-139.049	-635.806	686.05	159.944	-549.78	76.9667
2926	1960.89	5.53954	3.13236	79.1303	60.4419	-71.748	-98.1544	-115.571	35.4236	168.588	60.3329	60.8825	132.21	-205.883	139.988	-117.801	162.197	-101.001	604.489	-561.885	147.597	-17.262	-100.071	-69.2863	316.565	-55.7984	-405.103	-30.8685	104.112	-56.0849	342.046	-140.733	-634.574	682.802	153.132	-544.019	77.2182
2927	2024.59	5.47935	3.12938	80.8987	61.0895	-71.1376	-94.873	-118.066	32.1156	171.683	61.0148	61.113	125.577	-198.629	140.538	-118.791	161.498	-97.9998	604.3	-567.889	145.383	-12.6978	-105.196	-71.8193	335.562	-73.7582	-386.86	-52.3395	104.468	-55.6545	340.529	-140.133	-639.489	688.027	157.646	-547.335	77.3703
2928	1988.84	5.4845	3.12591	80.1497	60.478	-71.9696	-98.2897	-115.152	35.8607	167.903	60.3311	60.5557	121.98	-194.208	138.365	-116.481	160.787	-97.8209	607.378	-570.948	148.326	-15.1802	-105.144	-71.4769	331.025	-69.2787	-390.74	-48.05	104.512	-56.6016	342.1	-141.385	-640.749	688.794	160.639	-550.681	77.5567
2929	2077.88	5.49741	3.1337	79.3354	61.2664	-73.006	-102.218	-111.558	38.86	164.803	59.7164	60.1022	124.601	-197	136.777	-114.366	160.884	-98.1805	611.728	-574.704	154.955	-21.3342	-104.591	-68.6394	320.566	-59.3741	-401.007	-36.1727	102.708	-61.5477	353.647	-149.371	-646.313	691.053	161.015	-553.235	77.8258
2930	2095.34	5.54688	3.13517	80.3286	63.8163	-71.9156	-100.366	-112.142	32.2567	171.346	60.9999	60.0207	130.471	-203.4	136.689	-113.975	161.5	-101.991	607.726	-566.579	156.309	-24.0807	-101.124	-65.6384	310.36	-49.5083	-411.845	-24.7952	101.129	-58.5935	346.721	-145.689	-654.114	700.581	169.264	-558.871	78.3703
2931	2059.57	5.53221	3.10101	79.1908	63.2957	-72.1066	-101.328	-111.403	33.6724	169.994	60.7248	59.6319	125.079	-196.792	136.072	-113.491	160.331	-101.226	603.672	-562.419	148.718	-17.7622	-101.203	-64.0326	305.11	-44.5606	-418.776	-17.8641	100.719	-58.4598	346.56	-146.026	-655.619	702.24	171.736	-560.452	78.5969
2932	2023.79	5.54225	3.12456	79.2768	62.687	-72.6994	-103.927	-108.866	35.2912	168.29	60.5032	59.1337	121.571	-192.33	135.11	-112.44	159.409	-100.052	610.017	-570.798	154.886	-22.0792	-102.82	-65.507	310.013	-49.2851	-413.657	-23.3882	101.692	-56.701	340.926	-141.751	-652.43	700.205	173.925	-562.487	78.8598
2933	2111.48	5.53989	3.14775	80.9302	62.3698	-73.3814	-106.779	-106.355	37.7695	165.791	60.0821	60.0578	134.031	-206.612	138.961	-115.968	161.13	-99.195	608.133	-569.223	149.92	-17.9157	-103.175	-70.6712	324.549	-63.2796	-398.579	-39.3086	104.997	-60.707	349.719	-146.292	-651.336	695.501	164.774	-556.447	78.942
2934	2179.54	5.51539	3.10845	80.0962	62.3776	-73.741	-108.897	-104.811	40.635	162.78	59.7842	60.5341	134.967	-208.006	140.339	-117.507	161.525	-97.6466	605.305	-566.691	143.204	-12.3113	-103.657	-68.0925	316.984	-56.1049	-405.641	-30.8918	102.966	-61.5311	351.773	-147.379	-653.649	696.808	162.959	-555.026	79.0643
2935	2163.52	5.56554	3.16409	81.6921	62.3223	-72.5258	-105.672	-107.385	37.3247	166.12	60.8142	60.9565	131.34	-204.29	141.444	-118.978	161.352	-97.8439	606.703	-568.139	147.03	-15.5607	-103.649	-74.9001	334.621	-73.037	-388.261	-50.5682	108.23	-56.9134	339.861	-139.765	-651.088	697.348	169.656	-559.359	79.4095
2936	2261.66	5.55923	3.13747	79.7661	60.9463	-73.3065	-108.346	-105.323	41.3486	162.112	60.1	60.111	124.688	-196.155	138.695	-116.21	159.976	-97.6993	608.603	-570.245	150.254	-18.228	-103.828	-71.0909	323.842	-62.7058	-398.199	-38.6615	104.953	-60.8503	349.398	-145.256	-654.814	697.754	162.859	-555.154	79.4833
2937	2136.43	5.56155	3.15075	80.2209	60.2608	-71.989	-104.429	-108.362	36.6555	166.828	61.231	59.877	117.006	-187.064	138.175	-116.062	158.655	-97.0591	607.336	-569.225	147.468	-15.8759	-104.169	-74.6162	334.432	-73.0442	-387.635	-49.8911	107.407	-54.3922	333.365	-133.606	-648.883	696.064	167.237	-557.221	79.6582
2938	2163.24	5.57671	3.17757	79.7838	60.0889	-71.203	-103.63	-109.504	35.827	168.338	61.2944	59.294	122.643	-192.181	136.682	-114.124	158.269	-99.7236	608.929	-568.515	154.888	-23.0218	-102.179	-71.4549	326.567	-65.5214	-394.872	-41.1554	104.695	-57.8475	341.39	-137.763	-647.694	691.808	158.102	-550.71	79.6016
2939	2265.51	5.59374	3.1944	80.4095	62.1527	-69.7887	-98.7434	-113.529	30.5834	173.57	62.3965	60.3729	132.537	-203.747	141.013	-118.359	159.849	-101.978	605.993	-562.975	155.334	-24.4576	-100.04	-68.5661	317.22	-56.5811	-404.163	-31.1772	102.993	-57.6568	340.983	-137.4	-648.795	692.529	157.51	-549.89	79.8675
2940	2327.72	5.59914	3.18496	80.2833	61.4918	-71.0468	-101.813	-111.364	36.1531	167.85	61.3016	61.4982	135.715	-208.107	144.419	-122.108	160.933	-100.224	604.73	-562.953	149.26	-18.6286	-101.31	-70.1617	320.04	-59.2937	-401.602	-34.2963	104.468	-58.8235	344.163	-139.162	-647.797	690.406	153.919	-547.171	79.8915
2941	2327.71	5.63571	3.23341	81.2234	61.5692	-70.9975	-100.311	-112.736	36.293	167.536	61.4296	61.9227	132.149	-204.506	145.65	-123.723	160.839	-99.2914	608.403	-567.851	152.832	-20.9952	-102.306	-75.2913	332.287	-71.0357	-389.654	-47.936	108.573	-55.9457	336.317	-134.514	-645.829	690.656	160.93	-552.661	80.1654
2942	2204.72	5.59051	3.19957	80.8041	61.1967	-72.2295	-103.951	-109.938	41.5795	162.139	60.4337	61.224	130.376	-201.664	144.366	-122.22	159.714	-99.0301	614.352	-575.311	161.346	-27.4776	-103.442	-74.7809	335.428	-74.1213	-386.408	-51.1619	107.604	-53.7299	330.256	-130.319	-644.652	691.065	163.375	-554.205	80.2593
2943	2279.81	5.61227	3.24872	82.1399	63.3718	-70.5519	-96.1237	-116.357	33.8377	169.877	61.8498	60.8584	132.788	-203.821	143.401	-121.176	159.653	-102.667	616.842	-575.007	172.809	-38.2523	-100.967	-74.5248	335.718	-74.3514	-386.195	-51.1014	107.122	-55.2048	334.134	-133.724	-648.633	694.276	167.413	-558.461	80.5854
2944	2273.46	5.54587	3.18918	81.2038	62.553	-70.6919	-105.594	-107.798	35.2272	169.188	61.3013	60.1076	134.941	-205.395	142.669	-119.718	158.119	-99.7643	611.646	-571.395	157.625	-24.4996	-102.572	-71.6748	327.201	-66.1733	-394.218	-41.8514	104.89	-60.893	349.125	-143.875	-651.235	692.8	162.471	-556.738	80.7402
2945	2302.9	5.59682	3.25377	83.2411	65.0379	-68.9072	-105.142	-106.577	27.197	177.154	63.368	60.695	139.132	-210.447	144.531	-121.663	158.997	-100.662	615.224	-575.105	164.611	-30.3013	-102.593	-73.9758	331.634	-70.4148	-390.166	-46.7953	106.931	-57.7938	341.183	-139.725	-651.013	695.047	172.345	-564.787	81.1964
2946	2434.81	5.65105	3.26137	82.9241	67.0907	-67.3529	-102.46	-107.669	19.43	184.792	65.0734	60.4257	138.933	-210.093	143.615	-120.718	159.024	-104.659	614.608	-570.735	167.126	-35.1399	-99.3116	-67.7709	312.265	-53.1368	-409.833	-26.3567	104.855	-58.7892	344.519	-143.106	-656.996	700.569	177.717	-569.205	81.525
2947	2360.86	5.63922	3.255	82.9475	64.7618	-68.1482	-100.743	-110.746	28.1955	175.662	64.1058	59.9074	134.33	-204.7	140.932	-118.09	158.284	-105.822	612.069	-566.907	163.922	-33.796	-98.1917	-76.1466	338.014	-78.3764	-384.731	-54.9351	111.547	-58.0873	343.168	-142.32	-657.731	701.752	178.277	-569.002	81.5328
2948	2574.62	5.6533	3.2675	85.0684	67.4321	-66.6395	-93.4851	-116.037	17.9376	185.779	65.6011	60.6257	135.196	-206.259	142.694	-120.146	158.95	-106.061	602.82	-556.078	151.632	-23.652	-97.1746	-74.4108	331.572	-71.8646	-390.968	-47.5648	109.746	-61.3207	354.237	-151.206	-669.831	711.742	182.367	-573.864	82.1347
2949	2346.17	5.62108	3.21788	83.1294	63.7737	-68.2336	-98.2987	-112.961	26.3317	177.482	63.829	60.7559	135.002	-206.599	141.019	-118.515	159.332	-103.03	597.681	-551.271	136.047	-10.2028	-98.1381	-75.6594	333.494	-73.3405	-392.21	-48.5055	108.332	-56.6668	346.825	-142.692	-655.843	698.431	173.343	-563.716	80.7944
2950	2358.26	5.60423	3.21047	81.6974	62.6675	-70.0488	-101.043	-111.569	34.5277	169.054	62.1801	61.6666	134.295	-206.634	143.079	-121.036	160.042	-96.9204	600.962	-558.564	126.833	0.0931058	-103.513	-71.8187	324.02	-63.8452	-399.33	-38.4952	105.328	-57.9443	348.481	-142.004	-650.756	691.829	164.805	-557.662	80.6277
2951	2421.81	5.51706	3.20893	82.2551	64.9135	-69.3709	-95.9831	-115.737	30.7222	172.678	62.9028	62.1223	134.42	-207.038	145.021	-123.121	160.259	-93.2377	603.629	-567.826	128.142	2.03246	-109.786	-63.7492	314.21	-53.7111	-407.78	-28.9409	97.7281	-57.6876	347.141	-141.253	-650.821	692.206	167.627	-560.525	80.8005
2952	2335.86	5.54092	3.20479	82.0327	64.0669	-70.4968	-98.0735	-114.499	35.4419	167.921	61.7941	62.4386	134.022	-206.881	146.166	-124.284	160.434	-93.9715	605.956	-569.715	133.406	-2.73607	-109.103	-65.0883	316.102	-55.5522	-406.393	-30.5989	99.1639	-53.5717	336.572	-134.59	-646.994	691.063	171.128	-562.073	80.9597
2953	2378.92	5.53376	3.18036	79.4579	59.8625	-72.4988	-100.558	-112.999	43.6492	159.264	60.2691	61.4534	118.277	-187.497	141.778	-120.326	158.072	-92.4917	608.412	-573.664	134.56	-3.15658	-110.37	-69.3306	325.502	-64.5785	-396.564	-41.2707	102.6	-57.8073	347.108	-139.923	-646.255	686.562	159.896	-553.621	80.8136
2954	2410.45	5.54343	3.16938	77.2641	58.2955	-73.249	-102.901	-111.482	47.7264	155.264	59.528	61.402	109.543	-177.604	141.591	-120.6	157.04	-93.4614	615.979	-581.914	149.662	-15.4065	-110.643	-68.6168	321.062	-60.2967	-400.472	-36.4794	102.362	-57.7173	346.87	-139.584	-642.531	682.847	157.617	-551.954	80.7413
2955	2351.83	5.58501	3.20563	78.6476	59.1394	-72.5726	-103.296	-110.912	46.056	157.077	60.109	61.093	118.41	-186.274	143.121	-121.388	157.238	-96.4091	614.289	-576.925	152.877	-19.4491	-107.83	-73.3935	332.649	-71.4582	-388.53	-48.8977	106.189	-57.1876	344.629	-138.653	-645.605	686.535	161.078	-554.965	80.8176
2956	2395.48	5.64407	3.29914	80.171	60.488	-72.6691	-99.4461	-113.355	43.7685	159.443	60.3334	61.9209	125.438	-196.639	143.033	-121.485	158.972	-93.704	612.431	-575.123	153.268	-19.5358	-109.378	-74.7994	337.106	-75.7231	-384.899	-52.8964	107.58	-54.1632	335.704	-132.599	-641.096	684.194	164.997	-557.552	80.9797
2957	2238.04	5.5976	3.28446	78.6912	58.178	-72.5898	-96.4967	-115.455	43.9131	159.381	60.3101	60.0124	124.594	-192.801	138.558	-115.912	156.479	-94.2455	605.941	-564.549	153.565	-21.0136	-107.821	-71.7014	329.194	-66.9305	-396.54	-37.9814	104.763	-54.3478	337.42	-132.739	-633.579	675.94	156.712	-550.757	80.7466
2958	2180.01	5.5762	3.26453	77.7933	57.1858	-72.1795	-94.1395	-117.811	42.2168	161.115	60.5116	58.6704	124.846	-190.322	137.97	-114.674	154.446	-98.6792	607.654	-562.961	163.257	-30.588	-104.222	-73.3172	332.919	-70.6187	-392.848	-42.3491	106.139	-54.628	340.478	-134.685	-629.006	670.993	150.968	-545.571	80.5047
2959	2119.67	5.59997	3.31251	79.4652	59.198	-71.2617	-92.223	-119.249	38.2821	165.149	61.2865	59.8674	132.897	-200.097	142.324	-119.182	156.061	-98.9179	606.236	-562.881	158.22	-26.128	-104.322	-73.2909	331.552	-70.0603	-390.458	-45.9173	106.316	-51.6393	332.313	-129.922	-626.622	671.234	156.932	-549.949	80.4074
2960	2093.03	5.63815	3.35783	81.1648	61.1887	-70.6249	-88.9089	-122.166	35.0045	168.455	61.7785	61.4946	139.793	-208.849	147.969	-125.3	157.823	-99.2582	606.444	-563.477	159.083	-26.8967	-104.275	-74.1756	332.755	-71.3858	-389.069	-47.9063	107.235	-50.268	327.885	-127.139	-626.019	671.917	160.299	-552.809	80.3614
2961	2083.18	5.65228	3.33249	81.7291	61.5572	-71.084	-87.4581	-124.042	36.7363	166.544	61.3134	61.9809	139.34	-208.509	150.109	-127.81	158.018	-100.334	605.591	-561.644	158.66	-26.8141	-103.191	-76.5819	340.404	-78.7461	-383.345	-55.3205	109.458	-48.271	322.364	-123.788	-630.626	677.869	163.483	-553.784	80.3522
2962	2233.98	5.6469	3.30921	79.4406	59.479	-70.7098	-84.5659	-128.06	36.9445	166.784	60.5421	60.7132	130.171	-197.69	145.479	-122.938	156.391	-104.131	609	-562.241	164.225	-33.7682	-100.243	-74.9483	336.517	-76.6696	-384.733	-53.7883	109.639	-51.9983	333.345	-130.351	-629.932	674.05	153.504	-546.186	80.0976
2963	2188.98	5.58687	3.29679	81.2795	61.8425	-70.6653	-83.8157	-128.497	34.5834	169.144	60.6519	62.528	142.755	-212.899	151.803	-129.53	158.97	-100.545	600.405	-555.96	150.38	-19.873	-102.659	-71.1971	325.375	-64.3936	-395.04	-40.9751	104.711	-57.3891	346.544	-139.773	-634.737	675.477	153.485	-548.45	80.2879
2964	2207.93	5.56036	3.26695	80.036	60.4982	-72.1956	-86.7428	-126.588	40.2541	163.168	59.4695	62.104	135.009	-203.89	151.345	-129.323	157.589	-98.2944	604.226	-562.352	150.254	-18.5599	-104.642	-73.3648	331.934	-70.8432	-388.37	-48.4307	106.301	-56.6138	343.804	-138.244	-634.167	675.76	156.902	-551.449	80.3275
2965	2181.62	5.61745	3.32135	80.9027	60.952	-71.7524	-82.4344	-130.405	37.6577	165.633	59.8128	63.2691	135.134	-203.303	155.068	-133.633	158.703	-99.7518	599.317	-558.213	148.136	-17.0262	-104.686	-74.3418	334.875	-73.5634	-386.19	-51.0514	107.09	-53.9392	335.595	-132.529	-633.798	677.26	159.869	-553.097	80.3437
2966	2267.93	5.63404	3.33792	80.6528	61.2573	-72.0448	-79.8905	-133.057	36.9541	166.034	59.6352	63.1308	133.103	-200.995	155.388	-134.007	158.267	-100.741	607.393	-566.52	160.835	-27.693	-104.333	-71.7525	327.557	-66.6152	-393.477	-42.845	105.182	-55.7747	340.567	-135.616	-633.041	675.258	156.155	-550.892	80.1693
2967	2219.97	5.66813	3.39928	82.0584	62.9373	-71.0565	-75.3014	-136.741	31.0993	171.81	60.542	63.9185	134.654	-203.412	158.387	-137.377	159.094	-100.222	608.771	-569.124	163.021	-29.1201	-105.332	-74.0906	334.104	-72.826	-386.705	-50.3983	106.866	-53.7017	334.248	-131.704	-630.516	674.655	160.914	-554.773	80.1254
2968	2189.53	5.68451	3.41016	81.7337	62.2994	-72.9926	-73.5568	-138.408	35.603	166.538	59.3634	64.7839	139.253	-207.452	162.668	-141.841	160.267	-99.7435	606.57	-567.793	158.855	-25.4214	-105.896	-70.8063	324.133	-63.1457	-396.806	-38.9992	104.441	-52.4608	332.178	-129.08	-624.329	668.763	153.195	-547.758	79.8431
2969	2210.19	5.67253	3.39905	81.5362	61.7122	-73.2155	-69.7552	-142.806	36.2352	165.759	58.8756	65.249	137.835	-206.462	165.094	-144.662	160.559	-99.1248	605.775	-567.627	155.889	-22.6731	-106.346	-72.6639	330.745	-69.6772	-390.695	-45.9864	105.826	-52.2066	334.085	-130.096	-619.942	664.2	146.551	-541.411	79.621
2970	2237.8	5.72487	3.43193	80.6218	62.7765	-72.8863	-62.1589	-150.733	33.848	168.083	58.5111	65.4461	134.939	-203.776	165.232	-145.118	160.888	-101.305	606.293	-564.918	160.56	-27.8981	-103.288	-68.4313	312.435	-52.0552	-409.614	-24.821	103.174	-50.6934	330.288	-128.065	-618.772	664.492	149.291	-543.166	79.4154
2971	2319.71	5.73525	3.42158	80.4021	61.298	-74.1203	-53.246	-160.453	35.0155	166.514	56.9796	65.201	128.42	-196.762	163.635	-143.747	160.173	-102.73	598.926	-555.392	151.976	-21.4911	-101.637	-70.657	318.259	-57.6851	-405.009	-30.7289	105.343	-50.4597	330.802	-127.924	-617.282	662.802	143.883	-537.839	79.2123
2972	2300.28	5.74568	3.44109	81.5469	61.9432	-74.495	-47.3668	-166.832	34.3873	166.972	56.3017	65.3366	130.245	-198.665	167.305	-147.418	159.928	-101.866	602.306	-558.129	154.06	-23.5574	-100.942	-73.1131	323.913	-63.2003	-398.126	-37.5096	106.839	-51.1797	333.497	-128.961	-614.773	659.704	137.931	-532.845	78.9458
2973	2251.17	5.73755	3.42966	81.1924	62.68	-75.347	-45.8809	-168.89	35.9553	165.205	55.5138	65.9071	134.975	-203.303	172.101	-152.371	160.724	-100.988	605.039	-561.992	155.075	-23.7795	-101.698	-69.9414	316.085	-55.5519	-405.763	-29.0602	104.43	-49.8571	332.454	-127.072	-609.307	654.382	130.392	-525.26	79.0495
2974	2407.38	5.74112	3.41761	80.4351	61.6933	-76.4649	-42.1466	-173.737	38.6979	162.344	54.1743	65.5158	125.492	-193.129	169.227	-149.795	159.7	-101.17	606.907	-564.116	157.572	-25.6664	-101.717	-71.372	319.385	-58.6651	-402.567	-33.2517	105.817	-51.9209	337.876	-131.307	-611.864	655.989	130.171	-525.364	78.729
2975	2319.94	5.70445	3.41011	81.4352	62.8923	-76.7216	-38.3493	-177.837	38.0879	162.879	53.7276	65.788	130.413	-198.459	172.828	-153.363	160.256	-100.378	601.888	-559.823	149.559	-18.6301	-102.61	-70.5215	319.098	-58.2954	-402.252	-33.6009	104.993	-53.1211	341.322	-134.697	-612.783	656.64	132.526	-527.614	78.4175
2976	2293.66	5.71215	3.41377	81.7446	63.6436	-77.6063	-31.1348	-186.116	39.1972	161.746	52.3164	65.7742	128.978	-196.914	174.616	-155.289	160.088	-100.647	602.448	-560.034	150.694	-19.6533	-102.35	-69.5265	316.279	-55.6137	-405.58	-30.1644	104.435	-50.3058	336.066	-131.792	-609.072	655.26	132.833	-526.53	77.9774
2977	2365.73	5.6747	3.38482	81.9978	63.2907	-78.8615	-28.9628	-189.454	42.9061	158.074	50.8123	65.2103	125.001	-192.106	173.448	-154.09	158.999	-101.041	609.365	-567.614	161.449	-28.4365	-102.479	-70.8795	323.334	-62.3359	-397.19	-38.9823	104.744	-51.8983	338.943	-133.226	-609.991	655.222	130.914	-525.497	77.8124
2978	2302.81	5.64849	3.35628	81.6888	62.0731	-78.5921	-29.845	-188.519	42.3871	158.743	51.0307	64.6209	112.987	-179.277	167.11	-148.072	157.683	-99.1236	607.739	-567.074	152.924	-20.6851	-103.518	-73.3859	331.191	-69.9131	-389.027	-47.9549	106.431	-46.8643	326.326	-126.49	-607.749	658.51	141.31	-532.515	76.5827
2979	2297.93	5.62571	3.34926	82.2699	63.3225	-79.9461	-23.1059	-196.702	45.1915	156.069	49.0881	64.3758	122.072	-189.582	167.83	-148.083	158.759	-101.526	605.357	-562.125	154.13	-22.9483	-101.257	-70.6905	324.279	-63.2602	-395.813	-40.1543	104.238	-50.9502	338.034	-134.69	-609.412	657.092	137.08	-530.068	76.733
2980	2333.23	5.51549	3.29668	82.4477	64.9025	-76.3241	-28.2479	-189.311	31.507	169.921	53.24	60.7249	104.613	-171.221	153.654	-133.367	153.752	-100.434	616.802	-572.828	161.052	-27.3144	-101.692	-74.6172	336.522	-75.2143	-384.542	-53.1423	107.406	-53.1905	344.502	-145.393	-620.774	669.194	164.752	-555.484	77.2973
2981	2285.22	5.53389	3.32142	82.6993	65.8528	-78.1381	-25.79	-192.778	35.3979	165.918	51.4564	60.5288	119.678	-187.554	153.797	-132.737	155.58	-104.141	610.514	-562.505	159.16	-27.567	-98.1034	-70.3322	321.557	-60.5809	-399.731	-36.4065	104.481	-55.9161	351.701	-150.828	-622.944	669.499	164.32	-556.055	77.3674
2982	2225.1	5.56545	3.31107	82.9035	67.5658	-78.8897	-19.7173	-199.638	36.0872	165.231	50.2975	60.881	120.412	-188.231	156.252	-135.304	155.788	-105.353	608.648	-559.358	158.97	-27.9194	-96.9362	-66.3086	308.854	-48.2709	-414.17	-21.5057	102.338	-49.9922	336.579	-141.16	-623.443	674.407	171.134	-559.417	77.3247
2983	2165.64	5.54547	3.28846	83.7609	66.9646	-79.6872	-20.577	-199.42	39.0144	162.35	49.4824	62.1734	130.064	-199.672	162.716	-141.905	157.85	-104.616	601.043	-551.674	146.673	-17.4323	-97.1393	-68.5309	315.481	-54.7636	-407.22	-28.8618	103.78	-50.346	337.796	-140.788	-620.916	670.456	162.809	-552.055	77.4657
2984	2178.04	5.52331	3.26404	85.3418	67.2301	-80.9861	-20.9914	-200.043	43.3631	158.044	48.1213	62.6395	129.748	-199.385	165.383	-144.866	158.085	-103.084	602.462	-554.614	145.904	-15.8541	-98.2703	-73.7055	332.269	-71.0309	-389.119	-47.9411	106.704	-49.7651	335.65	-140.109	-626.633	677.148	168.142	-556.771	77.4052
2985	2268.61	5.53421	3.28063	85.8711	69.0306	-82.6542	-17.1254	-205.297	47.5041	154.012	46.102	62.6883	129.411	-198.779	166.317	-145.869	157.838	-103.735	613.25	-566.457	162.081	-29.1164	-98.4574	-73.7292	333.447	-72.171	-387.673	-49.217	106.427	-53.1286	343.914	-147.074	-632.365	681.399	173.718	-563.121	77.4648
2986	2320.95	5.55588	3.28349	86.572	70.0475	-83.1931	-15.0233	-207.921	48.8016	152.78	45.3702	62.9637	129.088	-198.469	167.777	-147.536	158.041	-104.517	615.89	-568.883	167.639	-33.9291	-98.1701	-73.717	333.431	-72.1493	-387.925	-48.902	106.388	-52.6419	343.114	-147.216	-636.398	685.995	177.436	-566.223	77.5561
2987	2395.96	5.55009	3.2761	85.6224	69.435	-83.388	-14.5367	-208.59	49.3574	152.249	45.1214	63.1415	128.166	-197.515	168.597	-148.464	158.068	-103.086	612.799	-566.943	160.004	-26.7964	-99.2581	-70.2354	322.784	-61.8008	-398.362	-37.24	103.803	-56.3765	351.819	-152.11	-636.516	682.471	169.359	-560.229	77.7258
2988	2342.8	5.55381	3.26749	85.2032	70.1627	-83.5428	-14.284	-208.986	49.8451	151.78	44.9311	63.3574	127.979	-197.384	169.834	-149.802	158.256	-103.212	612.9	-567.101	161.351	-27.8284	-99.3351	-66.8765	312.199	-51.5721	-409.251	-25.4817	101.689	-52.1631	341.561	-145.792	-634.659	683.975	175.725	-564.699	77.8238
2989	2263.94	5.48653	3.21158	86.6508	69.5016	-84.9128	-14.5478	-209.901	54.7915	146.969	43.4136	63.5795	132.373	-202.175	171.69	-151.576	158.763	-103.309	609.742	-563.516	156.574	-23.9263	-99.009	-70.6781	325.275	-64.3253	-395.677	-40.591	104.364	-50.5943	336.326	-141.545	-633.158	682.904	175.652	-563.71	78.1052
2990	2380.92	5.45222	3.20262	85.0741	69.8703	-86.8178	-13.3428	-210.821	59.2472	142.915	40.5621	64.1029	128.544	-199.536	165.086	-144.013	159.848	-100.725	606.54	-560.276	153.105	-20.7614	-101.17	-65.158	313.587	-52.5396	-409.545	-23.9393	100.125	-54.8179	347.544	-150.435	-639.456	686.796	179.295	-568.31	78.2454
2991	2197.25	5.49238	3.22846	90.5011	72.0013	-90.288	-4.27354	-223.097	68.7237	134.009	36.3338	66.0177	142.985	-215.337	171.942	-150.748	163.066	-101.342	617.925	-569.456	166.39	-32.2348	-99.3965	-78.3027	345.527	-82.0997	-391.074	-46.3412	108.026	-36.3721	307.489	-118.484	-618.931	676.256	180.699	-565.097	78.3735
2992	2156.2	5.45889	3.20253	88.2688	69.2102	-90.0788	-5.58261	-221.608	68.3352	134.357	36.6297	63.8482	135.495	-204.758	161.381	-139.483	159.979	-103.099	606.119	-555.655	148.209	-17.8596	-97.7427	-78.984	348.927	-85.7552	-384.793	-53.834	109.47	-37.2948	310.456	-120.692	-617.872	674.733	179.564	-563.797	78.4363
2993	2166.77	5.44836	3.15338	84.7937	65.1968	-88.8063	-18.085	-208.016	68.1832	134.26	38.67	63.118	126.289	-194.412	157.155	-135.365	158.641	-105.344	608.179	-556.456	153.012	-22.6341	-96.0163	-79.6559	347.874	-84.3849	-386.463	-53.8572	111.165	-41.4325	319.211	-125.46	-618.744	670.302	173.325	-558.35	80.0118
2994	2242.14	5.39515	3.11437	82.983	63.7439	-88.4185	-21.8981	-204.046	68.1751	134.301	39.1953	63.1731	125.786	-195.65	155.444	-133.724	158.763	-102.712	605.104	-554.52	142.098	-12.3209	-97.608	-73.7893	330.663	-68.3767	-397.793	-40.253	106.697	-44.9143	329.257	-131.829	-615.651	664.232	164.193	-551.782	79.9479
2995	2265.84	5.38613	3.10692	83.1513	64.7672	-88.6975	-20.8501	-205.422	68.6482	133.906	38.7803	64.5506	133.336	-204.77	162.331	-140.995	160.482	-100.536	604.583	-556.017	135.579	-5.72847	-99.6527	-69.9809	321.038	-59.7698	-402.885	-33.3225	103.931	-44.5037	328.77	-130.43	-611.159	659.547	155.33	-544.169	79.7216
2996	2251.23	5.38915	3.10577	84.9661	66.1032	-89.0943	-19.3924	-207.246	69.4541	133.165	38.2515	65.4327	138.382	-210.343	168.551	-147.607	161.31	-100.493	605.632	-557.329	137.005	-6.75025	-99.8097	-77.1459	341.826	-79.7989	-383.68	-55.4799	109.733	-45.4721	331.798	-134.03	-614.703	663.172	160.261	-547.855	79.5344
2997	2433.36	5.36657	3.07418	82.2132	64.0784	-89.8751	-20.7774	-206.506	72.3307	130.38	37.4776	63.7809	124.041	-193.709	158.399	-137.304	158.672	-101.301	610.248	-562.366	143.973	-12.5398	-99.4125	-71.2151	325.322	-64.2661	-395.648	-40.4281	104.763	-52.0967	347.166	-144.611	-621.221	665.456	156.693	-547.651	79.3394
2998	2327.16	5.3795	3.06975	81.6062	64.2716	-90.3461	-20.0365	-207.666	73.7144	129.075	36.9097	64.1924	122.568	-192.266	160.91	-140.225	158.691	-101.764	616.315	-569.196	153.333	-20.1838	-99.7565	-69.9652	321.892	-60.9772	-398.926	-36.6818	103.825	-49.8809	347.38	-147.088	-614.272	662.586	156.236	-546.35	77.2384
2999	2379.54	5.3191	3.05562	82.3474	65.8043	-90.6541	-19.5099	-208.441	74.59	128.233	36.556	64.8318	123.4	-193.797	164.095	-143.752	159.453	-100.545	617.993	-575.885	157.02	-20.5743	-103.92	-67.0995	320.747	-59.6323	-399.595	-36.7381	100.633	-52.1666	352.883	-152.45	-618.606	666.236	161.203	-551.411	76.9344
3000	2360.05	5.36983	3.07312	82.9853	68.112	-91.3368	-15.3275	-213.276	75.6332	127.324	35.5513	64.9505	123.089	-193.552	164.964	-144.736	159.59	-102.047	621.322	-576.111	165.201	-29.2472	-101.348	-66.0813	311.733	-51.1064	-408.917	-25.7011	100.835	-49.4683	345.561	-150.042	-622.588	674.216	176.472	-564.438	76.4837
3001	2305.02	5.29531	3.07534	83.5329	67.2627	-90.871	-17.2376	-212.059	74.0437	129.823	34.9214	64.5336	125.353	-196.071	165.173	-144.841	159.404	-100.929	617.571	-572.203	158.148	-22.6285	-101.565	-69.8676	323.678	-62.3355	-400.24	-35.7519	103.194	-51.4166	351.485	-154.278	-616.394	667.002	177.331	-565.747	76.6293
3002	2305.78	5.29769	3.05826	83.1923	67.2395	-91.0046	-16.7003	-212.691	74.3239	129.563	34.7463	64.0931	124.042	-194.386	162.349	-141.8	158.921	-102.575	617.549	-570.541	160.89	-25.8182	-99.9809	-68.8925	319.74	-58.5927	-402.141	-33.979	102.85	-50.8782	348.514	-152.045	-619.073	670.008	179.128	-566.798	76.6989
3003	2249.99	5.27142	3.04255	84.596	67.5699	-91.2568	-17.3651	-212.22	75.4564	128.447	34.5321	65.4704	137.012	-208.961	171.616	-151.252	160.992	-101.832	615.679	-569.008	156.588	-21.9405	-100.365	-74.6744	337.063	-76.0833	-382.253	-55.6482	107.555	-48.5605	342.787	-146.969	-612.789	663.723	171.638	-558.756	77.1433
3004	2363.52	5.27388	3.00933	82.6002	65.9286	-91.4912	-18.631	-211.113	76.6974	127.21	34.38	63.7332	127.027	-196.645	159.845	-139.336	158.788	-105.898	611.94	-561.307	159.742	-26.5597	-96.5858	-70.0719	322.217	-61.5506	-396.308	-39.6567	103.977	-54.4261	356.187	-156.832	-624.368	671.381	172.367	-560.985	77.1298
3005	2327.91	5.26404	2.99537	82.1504	66.9096	-91.8199	-16.9968	-213.036	77.3456	126.619	33.9362	63.5301	126.215	-195.388	159.619	-139.048	158.364	-106.545	612.951	-561.755	164.146	-30.6648	-95.9946	-66.3126	311.771	-51.3455	-408.202	-26.5212	101.26	-50.7836	346.931	-151.292	-623.786	674.037	179.33	-566.236	77.1021
3006	2248.78	5.2439	2.97021	83.2051	65.8744	-91.982	-17.2397	-212.941	77.999	125.973	33.8001	63.4302	128.335	-197.067	161.309	-140.658	157.997	-107.634	615.767	-563.761	170.288	-36.4682	-94.9153	-76.1081	342.33	-80.6913	-380.323	-59.2994	109.269	-47.974	339.312	-144.897	-617.887	669.271	174.985	-559.552	77.2177
3007	2275.07	5.25021	2.93749	81.8709	64.2597	-92.2317	-16.1259	-214.263	78.5504	125.461	33.477	63.6384	123.486	-192.114	161.365	-141.094	157.852	-108.185	602.753	-548.918	154.922	-23.7159	-93.7152	-72.396	323.225	-61.9128	-400.635	-38.3718	107.814	-47.4581	338.857	-145.21	-615.16	666.62	175.055	-559.292	77.4769
3008	2230.69	5.23414	2.93282	80.6446	64.9499	-93.2745	-18.8736	-210.506	80.1836	124.223	31.6633	64.2393	127.077	-195.207	165.027	-143.947	158.22	-108.068	605.23	-550.935	157.884	-25.8686	-93.7461	-67.6518	311.359	-50.5748	-412.618	-24.9809	104.279	-49.2692	343.203	-148.508	-617.037	667.492	175.805	-560.177	77.4485
3009	2218.63	5.20636	2.93087	83.3952	65.6567	-93.684	-19.5547	-210.149	81.8467	122.569	31.3285	65.1782	138.222	-207.26	173.062	-152.068	159.675	-107.695	608.141	-554.453	159.972	-27.395	-93.8712	-75.1311	334.42	-72.7554	-389.515	-50.1484	109.268	-49.5819	344.347	-148.824	-615.408	665.256	172.033	-556.736	77.467
3010	2332.2	5.17321	2.90628	82.279	65.0141	-94.2032	-20.1569	-209.988	83.7059	120.753	30.8452	65.3256	133.017	-203.521	166.455	-145.439	160.267	-105.194	602.883	-550.841	148.104	-16.2793	-95.5778	-71.4924	323.89	-62.6894	-398.18	-39.3324	105.989	-54.3483	355.575	-156.613	-619.992	666.56	170.276	-556.991	77.4667
3011	2278.9	5.16745	2.90143	82.6079	65.6539	-94.5827	-18.4331	-212.058	84.4719	120.053	30.3473	65.9293	136.951	-207.747	172.412	-151.739	160.991	-104.355	605.449	-554.327	150.396	-17.6621	-96.3106	-69.6392	318.745	-57.8746	-403.516	-33.0888	104.562	-48.9816	342.527	-146.804	-611.422	661.408	168.835	-554.41	77.4337
3012	2299.05	5.13465	2.86354	80.9998	62.9499	-94.6464	-20.1914	-210.358	85.2507	119.263	30.397	63.7642	117.902	-186.139	157.863	-136.641	157.515	-104.871	608.116	-556.837	154.41	-21.155	-95.9268	-74.5914	333.809	-72.1088	-388.691	-50.1146	108.273	-50.0214	345.15	-149.786	-615	665.05	173.816	-558.631	77.3162
3013	2368.75	5.11844	2.86922	82.0248	64.8804	-95.4014	-17.0253	-214.215	86.3113	118.38	29.401	64.5343	126.781	-196.428	162.834	-141.648	159.101	-103.375	604.481	-553.824	145.098	-12.8375	-96.5223	-70.8112	323.311	-62.1706	-397.856	-38.6951	104.855	-54.5844	355.923	-157.131	-618.923	665.731	171.372	-558.173	77.3136
3014	2319.87	5.15366	2.86523	81.8976	66.3958	-95.3313	-17.5279	-213.711	86.2993	118.376	29.5171	65.7791	132.753	-202.352	171.549	-150.82	160.655	-104.091	605.601	-556.023	148.88	-15.9077	-96.9133	-65.4076	308.222	-47.5862	-413.801	-21.3423	101.15	-48.8529	339.799	-145.212	-616.173	666.883	173.806	-558.541	77.301
3015	2251.43	5.10582	2.79566	81.9703	66.1247	-95.7645	-19.8549	-211.74	88.5062	116.196	29.2395	64.8287	121.999	-191.426	161.142	-140.254	159.724	-103.378	606.077	-557.381	142.432	-8.85792	-98.3867	-63.2131	305.47	-44.6516	-418.579	-18.4097	100.481	-39.0816	316.552	-130.162	-614.472	674.456	186.173	-566.309	76.3617
3016	2243.45	5.07044	2.79386	83.8357	64.6527	-95.8802	-21.7853	-209.888	89.6078	115.075	29.2706	65.7922	129.795	-200.621	167.535	-146.847	161.254	-101.442	602.776	-554.926	132.054	0.563214	-99.3799	-70.8496	327.105	-65.5482	-396.27	-41.9377	105.34	-40.6302	321.45	-132.193	-607.96	664.744	174.309	-556.138	76.9444
3017	2310.9	5.16099	2.83306	83.0971	64.4191	-96.097	-22.5092	-209.389	90.5646	114.15	29.0778	66.0554	130.71	-201.68	170.127	-149.624	161.495	-102.344	608.502	-555.965	138.521	-7.35731	-95.0377	-76.4021	329.591	-68.3296	-392.35	-44.3431	110.562	-44.1336	331.554	-139.821	-608.039	662.687	173.791	-557.178	76.9214
3018	2337.67	5.14776	2.78542	80.7861	61.744	-96.0698	-22.7553	-209.466	89.4947	115.509	28.729	65.1637	114.787	-185.255	159.087	-138.74	160.081	-101.569	608.645	-557.468	137.41	-5.7126	-96.1544	-72.9013	322.671	-61.6228	-399.228	-36.7338	107.331	-42.0698	325.668	-133.498	-604.596	659.015	164.644	-548.478	77.1294
3019	2337.59	5.12729	2.74299	79.6364	63.089	-96.2001	-21.9673	-210.362	89.7151	115.311	28.5518	65.1038	113.354	-183.602	159.311	-139.06	159.856	-101.265	609.324	-559.054	138.11	-5.82467	-96.8693	-65.8171	306.579	-46.0889	-416.935	-17.9444	102.083	-41.5125	323.694	-132.428	-608.987	663.974	167.367	-549.836	77.0221
3020	2383.79	5.0792	2.71532	79.6663	60.1669	-96.3816	-26.2682	-206.151	91.9312	113.023	28.7178	64.1919	114.914	-184.958	154.598	-133.966	159.771	-105.286	607.5	-553.912	143.351	-12.1183	-93.5568	-73.4055	328.506	-67.2932	-395.425	-41.9271	107.537	-46.7514	339.072	-143.34	-608.935	659.206	161.089	-545.176	77.5034
3021	2534.07	5.07326	2.71773	79.8603	62.3964	-97.2265	-25.3131	-207.929	94.4161	110.62	27.8301	64.3166	119.095	-189.63	155.851	-135.052	160.186	-106.313	618.887	-566.159	159.265	-25.2894	-93.3047	-71.0679	323.62	-62.5942	-398.177	-38.0311	105.051	-52.6052	352.313	-153.124	-617.306	664.154	162.135	-548.149	77.2123
3022	2432.41	5.06099	2.71422	80.6382	62.5296	-96.4504	-29.7467	-203.316	93.1913	111.823	28.6789	64.4226	131.517	-202.355	158.293	-137.451	161.477	-110.654	618.066	-561.622	167.588	-34.2536	-89.7914	-71.206	323.206	-61.8942	-396.511	-40.021	104.986	-47.7636	339.393	-143.756	-612.555	662.56	162.942	-546.89	77.0974
3023	2335.4	5.0057	2.66934	79.3047	59.545	-96.546	-28.7629	-204.228	93.1932	111.751	28.584	62.9949	117.394	-186.094	151.003	-130.238	159.125	-108.203	610.17	-554.13	155.212	-23.1293	-91.5058	-75.5778	337.774	-75.9972	-383.695	-54.4381	108.283	-42.7021	326.427	-133.434	-605.835	658.294	162.536	-544.642	77.368
3024	2416.26	4.98335	2.64791	77.5569	58.798	-96.7875	-29.7458	-203.473	94.1289	110.827	28.4144	62.5463	120.999	-188.398	152.281	-131.627	158.53	-111.453	606.412	-547.457	155.192	-24.6421	-88.5888	-70.1587	320.808	-59.5901	-401.099	-35.3657	104.515	-47.9936	342.179	-144.586	-605.573	653.784	156.176	-540.21	77.5223
3025	2473.5	4.98829	2.65986	78.0724	59.4811	-97.2105	-25.8741	-207.936	94.2774	110.845	27.6174	62.5871	120.063	-187.301	153.173	-132.646	158.336	-110.884	609.254	-551.107	157.612	-26.1956	-89.1516	-70.9596	323.158	-61.9077	-398.203	-38.1643	104.879	-49.9008	347.74	-148.653	-605.777	652.856	154.107	-539.169	77.2778
3026	2451.03	4.95706	2.6643	79.4455	60.7875	-97.6497	-25.8407	-208.334	95.9104	109.247	27.2121	62.9337	123.155	-190.813	155.413	-134.885	158.774	-109.622	609.436	-552.994	154.337	-22.5361	-90.4165	-73.9399	333.85	-72.5176	-386.808	-50.2168	106.703	-48.9274	343.951	-147.805	-608.409	658.019	164.644	-548.448	76.679
3027	2470.84	4.96877	2.65833	79.5076	63.3489	-98.5003	-22.5654	-212.388	97.4788	107.837	26.1494	63.1517	126.428	-194.199	157.666	-137.212	159.04	-110.951	614.255	-557.109	162.243	-29.6242	-89.2957	-66.7128	311.913	-51.1724	-409.865	-25.5346	101.978	-47.0803	339.345	-146.06	-609.712	661.92	172.666	-554.789	76.343
3028	2504.57	4.92853	2.61552	79.1972	63.6471	-99.2279	-22.3074	-213.23	100.319	105.105	25.4516	62.9732	124.23	-191.743	156.571	-136.111	158.695	-110.774	614.159	-557.201	161.296	-28.5888	-89.4265	-65.5367	310.155	-49.318	-413.3	-21.9328	101.144	-48.0624	342.441	-149.368	-612.195	664.418	176.519	-558.088	76.179
3029	2534.46	4.94042	2.62969	79.9691	62.7559	-99.6156	-23.175	-212.783	100.569	105.513	24.1693	64.0712	123.989	-195.931	150.296	-129.653	160.038	-108.415	612.983	-556.047	160.648	-27.5484	-90.3486	-70.4178	322.165	-60.8727	-401.723	-35.2144	105.01	-49.4953	346.889	-152.307	-610.533	661.257	172.69	-555.031	76.2668
3030	2730.6	4.95611	2.63189	80.3179	63.2498	-99.9934	-21.1508	-215.121	101.155	105.009	23.676	64.3759	121.724	-193.862	151.44	-131.017	160.258	-106.717	613.782	-558.307	156.832	-23.1618	-91.5355	-71.2089	323.13	-61.6162	-401.043	-36.1366	105.692	-56.0016	353.468	-153.06	-622.399	664.207	168.819	-553.508	79.3755
3031	2684.51	4.94328	2.63693	81.3736	63.8671	-98.8226	-21.2912	-215.57	98.3148	107.856	24.1818	64.6504	123.949	-196.521	153.019	-132.537	160.707	-107.628	625.822	-571.628	174.526	-37.7044	-92.575	-71.2174	326.067	-64.2224	-397.809	-39.8236	105.544	-49.6011	338.534	-142.021	-611.095	657.113	166.106	-549.291	79.1895
3032	2642.62	4.90654	2.59975	80.1041	64.6137	-99.0191	-22.3726	-214.584	99.5431	106.625	24.1192	64.9644	126.523	-199.478	154.808	-134.353	161.167	-105.865	615.191	-561.658	154.647	-20.1785	-93.2805	-65.0482	308.308	-47.3148	-415.03	-20.8607	101.215	-49.5243	339.052	-144.179	-614.321	661.579	173.173	-555.099	78.9199
3033	2704.22	4.87599	2.56866	79.7735	61.8285	-99.3442	-24.0032	-213.079	101.407	104.754	24.0148	63.7659	120.205	-191.579	149.072	-128.512	159.713	-108.123	616.388	-561.267	160.447	-25.6856	-91.3705	-72.0347	327.34	-65.6067	-395.501	-42.5774	106.194	-54.0342	352.522	-153.372	-614.727	657.767	163.334	-547.261	79.1568
3034	2666.68	4.85836	2.5549	79.797	64.0002	-99.7644	-21.9978	-215.524	102.438	103.851	23.45	64.1169	129.488	-201.255	152.301	-131.732	160.847	-110.635	610.219	-552.625	156.94	-23.9448	-89.2622	-66.1371	310.662	-49.5923	-411.503	-25.4087	102.256	-50.8687	344.988	-150.326	-616.287	663.018	173.582	-554.541	78.7562
3035	2588.84	4.837	2.54767	80.7034	63.9976	-100.259	-25.403	-212.327	105.75	100.507	23.3753	64.4518	128.934	-200.962	153.676	-133.291	161.074	-109.44	616.163	-560.401	161.174	-26.4581	-90.4168	-69.579	321.579	-60.0826	-401.523	-35.7881	104.403	-53.368	350.734	-154.944	-619.201	664.875	176.309	-558.08	78.6223
3036	2548.9	4.82852	2.51453	79.1397	63.674	-100.562	-23.7623	-214.219	106.452	99.891	22.98	63.9688	121.154	-192.187	151.149	-130.951	160.021	-108.724	615.48	-560.351	158.806	-23.8912	-91.0456	-65.9243	310.765	-49.6566	-413.14	-23.5719	102.158	-50.7469	344.758	-151.138	-616.737	664.441	178.186	-558.486	78.5874
3037	2496.74	4.83003	2.533	80.5966	63.135	-101.331	-21.4439	-216.829	108.539	97.9854	22.0643	64.6412	125.706	-197.628	154.885	-134.719	160.923	-109.067	615.604	-560.232	157.852	-23.3398	-90.5332	-71.4424	324.879	-63.2152	-399.843	-38.9887	106.628	-50.8718	345.588	-150.408	-612.511	659.134	169.72	-550.981	78.5393
3038	2524.08	4.82233	2.52411	81.4141	64.3646	-101.511	-23.0481	-215.273	109.964	96.54	22.0862	64.5878	127.115	-198.997	154.826	-134.418	161.099	-109.869	621.091	-565.561	166.334	-30.6731	-90.0137	-73.8146	332.46	-70.9314	-390.612	-48.3856	107.861	-53.4839	353.239	-158.003	-618.18	664.503	177.453	-558.526	78.1487
3039	2415.94	4.80436	2.52227	81.2024	63.9275	-101.657	-23.2978	-215.106	110.737	95.7792	21.9991	64.6141	128.745	-200.999	154.672	-134.166	161.446	-110.058	618.052	-562.698	160.305	-25.4368	-90.049	-69.4612	317.312	-57.5479	-402.371	-35.7671	105.672	-41.8074	325.028	-138.159	-602.934	657.665	180.214	-558.611	78.025
3040	2411.85	4.73473	2.44556	76.8004	61.45	-101.703	-25.0845	-213.323	111.604	94.8903	22.1128	62.674	111.015	-180.362	144.868	-124.383	158.927	-109.645	618.941	-564.384	160.599	-25.1959	-90.6583	-64.7777	306.199	-46.4889	-415.804	-20.7412	102.076	-46.9695	340.778	-149.553	-601.562	652.169	175.136	-554.434	78.3205
3041	2454.62	4.75327	2.5147	80.2585	64.0263	-102.477	-23.8135	-215.145	114.647	91.9444	21.4508	63.8304	125.38	-196.682	150.979	-130.045	160.866	-109.828	622.306	-567.3	165.33	-29.7001	-89.9057	-71.0473	321.564	-60.9763	-400.239	-37.076	106.458	-52.2742	353.653	-160.445	-608.293	656.919	181.831	-562.518	77.7983
3042	2509.15	4.82948	2.52897	80.3123	63.1623	-101.384	-25.3157	-214.651	109.944	96.597	22.3848	64.0164	126.355	-197.848	151.58	-130.693	161.165	-109.093	618.864	-561.814	154.712	-22.1738	-87.8762	-77.7725	330.995	-69.397	-391.369	-46.5143	112.466	-54.1306	358.558	-163.297	-607.659	654.294	176.989	-557.982	77.9884
3043	2430.62	4.82978	2.52071	79.4771	62.1351	-101.281	-29.7263	-209.944	111.166	95.2477	22.8864	63.7901	120.566	-191.896	147.73	-127.16	161.209	-109.745	624.818	-567.873	165.148	-30.8236	-87.6029	-80.3608	336.599	-74.2766	-388.198	-50.9461	114.69	-52.6997	354.8	-160.733	-605.325	653.323	178.906	-559.331	77.9613
3044	2475.47	4.82288	2.48452	78.5751	61.4775	-99.2947	-33.7149	-205.953	106.252	100.09	24.3361	62.3356	117.617	-180.501	158.72	-136.901	158.371	-118.217	636.034	-578.701	179.438	-44.4408	-83.68	-78.1832	331.724	-70.1459	-389.548	-50.2069	113.084	-51.0264	347.377	-153.289	-609.023	653.964	172.369	-552.679	80.7973
3045	2289.22	4.79439	2.41611	78.0942	59.4304	-99.3779	-38.7485	-200.795	108.033	98.2385	24.7024	62.609	114.846	-178.385	158.906	-137.479	158.391	-115.341	632.884	-577.931	166.308	-30.9557	-86.0272	-76.1204	331.138	-69.7937	-390.283	-48.4399	110.479	-43.9906	330.546	-139.827	-604.034	653.149	164.648	-544.227	80.4359
3046	2357.14	4.79021	2.40241	77.4894	58.8294	-99.6419	-36.6597	-203.35	107.517	98.9274	24.1449	62.9282	116.45	-180.626	160.458	-139.142	158.753	-113.227	623.861	-569.752	148.834	-15.4854	-87.0947	-73.5558	324.116	-62.6446	-397.941	-40.9601	108.626	-46.843	339.682	-145.386	-602.675	649.451	156.956	-537.35	79.9882
3047	2389.45	4.80435	2.41344	76.8051	60.7031	-99.8948	-34.8465	-205.659	106.95	99.7078	23.5736	63.043	119.81	-185.268	158.578	-137.092	159.685	-114.177	623.558	-568.595	151.322	-18.1031	-86.391	-68.5424	309.879	-48.8375	-412.628	-25.1227	105.246	-48.0463	342.309	-148.621	-607.197	654.179	162.859	-542.485	79.6557
3048	2346.27	4.78634	2.38976	77.21	59.9747	-100.023	-37.5945	-202.877	108.233	98.4193	23.7157	63.836	125.197	-192.209	161.478	-140.143	160.967	-112.452	618.07	-563.815	140.25	-7.97522	-87.5483	-69.6246	314.741	-53.5427	-407.911	-29.8026	105.62	-48.3662	345.603	-150.416	-604.331	650.624	155.048	-535.664	79.3886
3049	2042.66	4.77857	2.33555	76.7066	57.4748	-99.4175	-47.1183	-193.019	109.312	97.4438	24.8362	63.7886	122.01	-189.429	157.674	-136.469	161.141	-111.483	621.933	-567.941	139.555	-7.06221	-87.6284	-70.2601	318.069	-56.7041	-405.228	-32.4088	105.752	-39.4588	324.504	-132.456	-593.536	645.652	146.352	-525.686	79.0097
3050	1982.51	4.78691	2.33414	76.9158	56.7765	-99.2092	-51.0108	-188.827	109.017	97.5682	25.347	63.53	118.112	-185.409	155.097	-133.956	160.694	-112.324	628.445	-574.862	149.747	-15.4272	-87.5766	-77.337	338.172	-75.8057	-386.367	-54.0532	111.176	-41.7082	330.677	-138.033	-596.62	648.007	150.04	-528.935	78.6924
3051	1978.79	4.7784	2.35559	77.5508	57.2897	-99.1086	-53.665	-186.032	108.126	98.4861	25.6267	63.976	126.294	-196.394	152.899	-131.86	163.157	-112.062	623.549	-569.964	144.313	-10.7508	-87.9847	-78.0934	341.408	-78.7707	-383.953	-57.055	111.774	-43.7184	333.702	-139.857	-597.689	648.023	151.337	-530.486	78.669
3052	1930.14	4.77759	2.34553	76.4549	56.1969	-99.112	-56.6168	-182.714	108.041	98.37	26.0651	62.9144	120.064	-189.969	145.37	-124.475	162.854	-114.053	626.153	-571.586	153.776	-19.3019	-87.0981	-78.6086	342.075	-78.9604	-385.127	-56.9732	112.751	-45.6544	337.564	-143.161	-599.555	649.261	154.736	-533.636	78.4978
3053	2197.77	4.84831	2.42853	76.7017	57.6905	-98.6992	-59.0461	-180.209	103.053	104.014	25.8138	62.6832	123.17	-193.938	142.029	-121.49	164.024	-118.187	636.235	-579.212	178.447	-41.6783	-84.7728	-76.1277	333.771	-70.9088	-393.009	-48.2881	111.044	-53.9151	348.1	-146.515	-611.579	653.376	152.123	-534.703	80.1939
3054	2259.54	4.87975	2.46417	76.2402	57.7961	-97.9733	-62.1079	-176.949	98.7769	108.639	26.0338	62.6459	127.897	-199.694	139.859	-119.64	165.291	-119.734	632.23	-573.437	177.618	-41.918	-83.4809	-73.5031	325.606	-63.0911	-400.842	-39.7521	109.275	-54.7153	344.296	-141.79	-614.838	655.337	152.68	-536.001	80.8457
3055	2176.22	4.85922	2.43665	75.9903	59.5095	-97.5593	-61.4429	-177.938	97.4663	109.921	26.2228	63.2368	133.69	-206.681	141.49	-121.323	166.461	-120.802	633.619	-574.988	183.53	-46.5809	-84.2319	-67.1891	311.311	-48.9574	-413.514	-26.4419	104.764	-49.6701	332.843	-134.337	-611.076	655.108	152.8	-533.734	80.6575
3056	2235.13	4.87464	2.42995	76.1524	58.6399	-96.9963	-63.4642	-175.518	96.5801	110.46	27.0604	63.2814	133.184	-206.175	141.643	-121.512	166.411	-120.127	630.16	-571.97	176.613	-40.1841	-84.7333	-69.448	318.695	-56.8735	-404.446	-33.8101	105.047	-52.5466	345.25	-144.93	-616.57	658.826	148.785	-532.334	80.1781
3057	2119.86	4.88877	2.45688	78.0675	58.2955	-96.2843	-60.0086	-179.36	93.2717	113.889	27.1212	63.3221	131.53	-204.412	141.808	-121.759	166.192	-119.168	624.881	-567.24	166.698	-31.2554	-85.3471	-75.895	337.801	-75.363	-385.776	-54.4061	109.581	-45.0138	327.286	-133.405	-611.867	659.859	153.857	-534.63	79.962
3058	2299.86	4.91997	2.49113	76.8642	57.5773	-95.9793	-57.3368	-182.039	90.0021	117.226	27.1049	63.7648	131.19	-204.708	143.135	-123.285	166.361	-117.416	615.84	-559.341	150.235	-16.612	-86.4544	-71.5512	323.234	-61.5139	-400.224	-38.5348	106.731	-49.3128	340.355	-141.605	-609.181	654.061	144.138	-528.161	79.6664
3059	2296.89	4.93514	2.48068	75.0557	58.6036	-96.0288	-55.8564	-183.397	89.3684	117.619	27.2088	63.0638	125.144	-197.375	140.778	-120.955	165.1	-117.534	619.613	-563.388	156.01	-21.412	-86.5574	-65.8472	306.278	-45.0796	-417.829	-19.902	103.143	-49.6659	340.981	-143.559	-611.817	657.647	150.836	-533.274	79.1758
3060	2418.42	4.96911	2.54646	77.6858	59.5073	-96.2387	-52.4807	-186.91	88.5302	118.438	26.8918	64.3161	132.055	-206.18	145.374	-125.664	166.631	-116.625	617.242	-562.046	151.125	-16.7987	-87.4081	-71.8057	322.776	-60.8687	-401.789	-37.6124	107.458	-52.3617	347.264	-148.169	-614.068	658.767	150.991	-534.906	78.7869
3061	2391.28	4.96721	2.56632	79.4076	60.1249	-96.056	-51.319	-188.105	86.5627	120.486	26.9167	65.1359	136.497	-211.875	148.232	-128.608	167.722	-114.322	611.191	-557.296	137.516	-4.34608	-88.9058	-76.0186	334.817	-72.4088	-389.616	-50.7478	110.341	-50.4714	342.259	-144.746	-611.482	657.749	152.745	-535.936	78.723
3062	2432.81	4.98781	2.5945	77.4513	60.9557	-95.8814	-48.6758	-190.671	84.1085	122.961	26.8835	64.2695	128.389	-202.56	145.055	-125.413	166.143	-112.791	613.62	-561.773	137.666	-3.62255	-90.4588	-67.3293	309.438	-48.2178	-414.459	-23.2128	104.202	-51.5909	342.649	-145.12	-612.427	658.912	157.354	-541.048	78.4822
3063	2493.3	5.00999	2.62508	80.2913	61.5455	-95.7802	-47.5323	-191.883	83.2509	123.88	26.8582	65.8345	135.604	-212.104	150.926	-131.459	168.067	-111.195	612.399	-561.702	132.239	1.73549	-91.7139	-74.9533	330.547	-68.455	-393.686	-46.2783	109.759	-52.8597	346.802	-147.761	-612.022	657.044	153.412	-537.918	78.616
3064	2516.15	4.98024	2.58241	77.3866	59.3602	-95.6423	-45.6707	-193.925	82.1028	125.088	26.7402	63.601	113.982	-186.391	142.186	-122.96	163.909	-109.48	613.163	-563.824	129.691	4.7511	-93.0794	-70.2049	317.431	-56.0985	-405.903	-32.0914	106.018	-53.2122	348.793	-149.438	-611.422	656.191	152.234	-537.11	78.5335
3065	2432.16	4.95243	2.57443	77.0322	59.5152	-95.6937	-46.3332	-193.161	82.9945	124.069	26.8591	63.2329	111.961	-184.028	140.678	-121.436	163.579	-109.039	616.522	-568.147	134.217	1.32087	-93.7546	-67.9311	312.051	-51.0254	-410.529	-26.1809	103.885	-50.2037	340.298	-143.746	-608.219	655.709	156.408	-540.557	78.3686
3066	2463.32	4.93339	2.60133	79.0014	59.5861	-95.8845	-44.4457	-194.996	82.64	124.366	26.6805	62.7748	110.663	-182.595	138.763	-119.454	163.375	-107.903	616.805	-569.278	132.061	3.53919	-94.5889	-74.3852	332.215	-70.5941	-389.636	-48.3514	107.845	-51.1758	341.723	-145.276	-610.147	657.647	160.189	-544.647	78.2175
3067	2379	4.9163	2.59694	79.4012	59.9342	-95.7776	-47.2486	-191.867	83.7312	123.086	27.1203	62.8946	113.655	-186.081	139.612	-120.211	163.774	-107.388	619.42	-572.673	134.714	1.6701	-95.1927	-74.1714	334.292	-72.8555	-387.133	-50.1326	106.985	-48.4891	334.184	-140.114	-609.691	659.438	163.057	-546.871	78.1101
3068	2370.3	4.96057	2.61889	78.5727	61.7155	-95.639	-47.7678	-191.097	83.149	123.549	27.3961	63.5529	119.824	-193.938	141.856	-122.265	165.148	-108.631	622.595	-575.527	142.827	-5.58436	-94.7189	-66.2801	311.014	-50.3063	-411.073	-24.0077	101.578	-47.8121	331.509	-138.286	-610.781	661.352	165.097	-548.923	78.0112
3069	2402.47	4.96616	2.62081	78.4989	61.9088	-95.7241	-46.0053	-192.897	82.9931	123.664	27.2426	63.2721	115.646	-189.059	140.844	-121.392	164.381	-108.959	625.032	-578.196	147.165	-9.18002	-94.8104	-66.0099	310.725	-50.0435	-411.416	-23.6252	101.348	-48.788	333.827	-140.416	-613.128	663.416	167.134	-551.06	77.9054
3070	2397.54	4.96165	2.6136	78.8871	62.6111	-95.9247	-45.9046	-193.012	84.0975	122.49	27.1664	63.7488	119.4	-193.74	142.715	-123.198	165.144	-108.377	622.931	-576.208	143.01	-5.65723	-95.048	-65.3904	309.394	-48.7731	-413.016	-21.9821	100.95	-48.6417	333.497	-140.688	-614.76	665.475	169.245	-552.771	77.829
3071	2463.7	4.96671	2.61564	78.9544	61.4854	-96.1072	-44.5197	-194.47	84.4493	122.109	26.9723	63.8097	116.708	-190.949	142.917	-123.506	164.846	-107.766	623.845	-577.753	142.905	-5.24031	-95.6281	-68.4141	318.03	-57.1714	-403.966	-31.7724	103.004	-51.0884	340.762	-144.947	-613.266	661.346	161.033	-546.167	77.8629
3072	2640.86	4.99827	2.66139	80.098	62.6108	-96.2338	-39.5858	-199.836	82.9695	123.73	26.3335	63.9333	117.833	-192.496	143.263	-123.809	165.188	-108.606	626.357	-580.136	149.018	-10.6089	-95.3467	-70.5307	324.228	-63.2208	-397.025	-38.849	104.155	-55.6284	351.664	-152.503	-618.514	663.448	158.963	-546.227	77.7981
3073	2556.1	5.02594	2.69103	81.4518	63.753	-96.4491	-35.755	-204.141	82.9362	123.882	25.7607	64.208	118.433	-193.236	145.083	-125.621	165.175	-110.464	632.482	-585.882	160.517	-21.585	-94.6791	-73.6898	336.494	-76.4282	-386.282	-51.2955	107.713	-49.8148	337.487	-143.671	-614.432	664.128	165.908	-550.393	77.6654
3074	2516.19	5.05423	2.7496	82.661	67.7629	-95.6376	-34.1917	-205.278	80.1721	126.397	26.2968	64.3321	122.585	-200.385	139.487	-119.961	168.164	-113.153	634.598	-588.598	166.832	-26.2804	-93.6941	-69.3268	322.618	-63.2352	-400.599	-35.7727	105.305	-64.7304	362.148	-160.014	-644.42	682.461	172.915	-561.861	81.5239
3075	2493.61	5.08096	2.75403	82.0612	66.1841	-95.2605	-30.0758	-210.121	76.8783	130.221	25.8184	64.3662	116.811	-193.632	140.471	-121.176	167.079	-111.297	631.803	-587.235	158.273	-18.1912	-95.0658	-68.5842	319.209	-59.2997	-403.658	-32.0739	104.247	-57.0745	342.324	-144.073	-630.053	672.442	166.756	-554.758	81.216
3076	2537	5.08243	2.76954	83.6811	69.8231	-96.4158	-23.4056	-217.833	79.454	127.989	24.1956	65.8801	128.802	-208.212	147.031	-127.559	169.31	-110.655	631.488	-586.911	160.433	-19.5171	-95.4759	-66.0596	312.159	-51.4609	-411.993	-22.8741	101.682	-58.1655	344.912	-147.002	-635.714	677.799	173.339	-560.659	81.2944
3077	2549.17	5.07776	2.75043	83.2684	68.7417	-96.4491	-23.5401	-217.707	79.6885	127.754	24.1833	64.9425	121.521	-199.321	143.582	-124.129	167.747	-111.287	629.407	-584.171	158.75	-18.9559	-94.9509	-65.8972	308.653	-50.2245	-404.378	-28.7955	103.017	-57.8831	342.728	-147.602	-636.918	679.276	175.576	-562.548	81.4034
3078	2601.35	5.07679	2.76843	85.2277	70.284	-96.4399	-24.5715	-216.61	79.9163	127.484	24.2868	65.7429	128.707	-208.021	146.98	-127.346	169.135	-111.916	629.895	-584.406	162.366	-22.1121	-94.5871	-68.9857	317.985	-59.0749	-395.05	-39.2463	104.885	-60.4184	349.02	-153.433	-643.632	684.903	182.868	-569.705	81.6388
3079	2535.13	5.04157	2.79591	83.6457	68.4752	-95.2878	-27.9887	-213.011	74.9269	133.005	25.0467	63.7573	121.059	-196.139	142.936	-122.911	164.395	-113.549	639.291	-595.396	178.13	-33.5684	-95.9314	-68.5728	321.804	-62.2938	-391.824	-43.6675	104.173	-63.2857	355.3	-154.59	-637.287	675.392	170.091	-559.709	81.5686
3080	2511.54	5.02836	2.76494	82.8941	68.0363	-96.0306	-26.3016	-215.139	77.6609	130.369	24.3133	64.3235	122.496	-198.031	146.067	-126.098	164.757	-110.923	629.194	-585.974	160.437	-18.32	-96.3828	-66.5474	313.996	-54.1552	-403.417	-31.5555	102.459	-62.2779	354.354	-154.653	-635.433	674.333	170.647	-559.788	81.4437
3081	2527.97	5.03375	2.76834	83.8758	67.9908	-96.7575	-23.7505	-218.245	80.2297	127.959	23.4636	64.9137	126.788	-203.276	148.537	-128.545	165.685	-111.53	628.446	-584.731	156.755	-16.2575	-95.9738	-68.497	319.206	-61.0434	-393.247	-42.5642	105.508	-58.474	345.54	-149.282	-628.777	670.379	170.559	-558.374	81.2765
3082	2570.81	5.02998	2.76984	83.5802	69.8096	-96.8584	-23.9994	-218.028	80.817	127.373	23.41	65.3951	129.222	-206.517	150.385	-130.402	166.468	-112.487	632.33	-588.499	167.537	-25.2527	-95.7067	-64.6362	307.445	-49.1639	-407.779	-26.9057	102.434	-58.3727	346.156	-151.011	-631.081	673.657	178.493	-565.273	81.2807
3083	2541.12	4.98654	2.7524	82.3874	68.8536	-97.9444	-22.0871	-220.622	81.9978	126.912	21.5573	64.6644	123.94	-200.04	147.445	-127.416	165.352	-110.143	624.232	-581.02	150.651	-10.7379	-96.5044	-62.6176	304.329	-46.8669	-414.509	-20.4371	101.534	-60.2734	351.435	-155.046	-628.513	670.023	177.988	-564.2	81.0039
3084	2508.34	4.91511	2.70307	82.2138	66.7762	-98.3343	-27.4771	-214.947	86.3859	122.296	21.937	65.8941	131.552	-209.686	152.256	-132.255	167.27	-107.366	619.764	-577.272	141.36	-1.949	-97.5527	-65.6985	313.613	-54.5741	-408.223	-27.6126	101.292	-53.3594	342.424	-147.905	-613.82	659.546	167.972	-553.269	79.6999
3085	2492.38	4.94399	2.72409	82.0409	65.7151	-98.1668	-25.9448	-216.659	85.1595	123.666	21.8155	64.974	119.56	-195.557	149.021	-129.21	165.02	-107.338	627.07	-585.591	152.819	-10.5414	-98.5877	-69.8944	323.31	-62.9795	-398.36	-37.9527	104.022	-57.7751	353.348	-155.249	-615.421	658.248	164.704	-552.402	79.4552
3086	2531.94	4.92614	2.74134	82.7622	68.9759	-98.2561	-27.2169	-215.36	85.9284	122.873	21.8563	66.5619	137.963	-216.793	156.395	-135.711	168.106	-109.88	632.863	-590.163	167.731	-23.637	-97.2993	-65.749	310.98	-50.6813	-410.817	-24.0627	101.035	-54.49	346.885	-152.552	-611.291	657.235	171.409	-557.465	79.5186
3087	2497.04	4.93438	2.76889	84.0587	67.1565	-98.2688	-29.9426	-212.43	87.2654	121.424	22.1622	66.95	139.42	-217.668	154.298	-134.154	167.444	-106.932	623.904	-582.279	147.383	-5.97894	-98.5241	-73.6607	333.19	-71.9994	-388.488	-48.8817	106.778	-50.3628	337.374	-144.529	-605.65	654.534	171.611	-557.314	79.5233
3088	2490.92	4.94722	2.76032	82.8239	66.3846	-98.3497	-29.552	-213	87.6769	121.099	21.9969	65.605	123.918	-199.521	149.338	-129.413	164.711	-106.529	626.914	-586.539	151.095	-8.39437	-99.5787	-70.7579	325.068	-64.1125	-395.943	-39.9011	104.295	-57.3098	352.609	-155.503	-617.897	662.097	172.833	-560.816	79.6406
3089	2502.69	4.97298	2.78693	84.7163	69.0664	-99.0755	-23.8628	-219.265	88.3523	120.696	20.9392	67.1578	133.411	-211.467	156.122	-136.278	167.085	-105.998	628.007	-588.568	150.89	-7.6128	-100.433	-74.077	334.568	-73.2619	-387.3	-50.263	107.101	-57.969	354.625	-157.846	-619.614	663.806	175.962	-563.058	79.5535
3090	2506.36	4.96913	2.763	83.4006	67.3745	-99.5966	-22.0359	-221.461	90.2242	118.959	20.3613	66.296	123.151	-199.493	152.933	-133.217	165.362	-106.897	632.575	-593.549	159.735	-14.8042	-100.593	-70.4545	324.298	-63.3589	-397.093	-38.7052	104.075	-54.9565	347.439	-151.347	-612.337	657.755	168.178	-555.892	79.3941
3091	2545.07	5.0564	2.83028	84.1706	68.8283	-97.0419	-30.2382	-211.859	80.3194	128.55	22.9769	67.2769	134.734	-207.343	168.916	-149.583	162.746	-113.678	644.89	-605.151	188.933	-40.1717	-95.7129	-71.2106	318.886	-60.0259	-394.281	-42.6723	104.627	-51.7228	339.794	-146.053	-606.95	655.293	166.097	-552.967	79.008
3092	2396.76	5.0239	2.77497	80.7982	65.2379	-93.283	-38.6527	-202.803	72.158	137.337	25.1618	66.2859	122.888	-194.197	161.849	-142.497	161.106	-113.339	635.614	-594.365	175.4	-29.5878	-94.8265	-68.9508	312.977	-54.1195	-401.388	-34.5568	103.05	-52.833	343.208	-148.579	-607.405	655.092	162.572	-549.953	78.744
3093	2399.47	5.04393	2.78642	81.9785	66.2859	-92.8513	-33.3917	-208.507	69.6885	140.125	24.6719	66.8212	127.343	-199.379	165.625	-146.338	161.965	-112.917	630.016	-587.999	166.748	-22.8131	-94.4133	-70.1621	316.878	-57.4484	-398.983	-37.3708	104.104	-56.9009	352.731	-155.42	-612.767	657.849	160.273	-548.811	78.5891
3094	2419.01	5.03577	2.77665	82.4096	66.4247	-93.6915	-27.8028	-214.812	71.1257	138.883	23.5206	66.0243	116.786	-187.547	161.577	-142.398	160.502	-111.754	629.714	-588.671	162.554	-18.5754	-95.4197	-75.2768	333.029	-72.6837	-384.783	-53.5454	108.022	-57.841	353.75	-157.681	-619.25	664.96	167.086	-554.516	78.3818
3095	2465.44	5.0395	2.78316	83.5392	66.4107	-93.4045	-27.9783	-214.355	69.9255	140.027	23.8337	65.809	119.923	-194.25	152.973	-133.491	163.86	-112.839	624.522	-581.044	157.514	-15.6642	-94.0602	-73.4304	330.765	-69.3611	-396.027	-42.3852	105.556	-53.0664	345.895	-152.315	-616.933	666.775	171.688	-557.745	77.9635
3096	2494.69	5.0481	2.77665	83.6928	66.4098	-94.1029	-24.4174	-218.455	71.631	138.47	22.9751	65.6801	119.159	-192.865	153.255	-133.755	163.356	-114.366	626.839	-582.245	165.083	-22.6667	-93.0623	-74.3128	332.603	-71.0463	-394.048	-44.7405	106.548	-51.3467	341.692	-149.048	-613.897	664.602	169.616	-555.349	77.9749
3097	2491.82	5.04601	2.77579	83.4785	67.1062	-94.5259	-22.5774	-220.611	72.8178	137.384	22.4721	66.1236	122.077	-196.066	157.329	-137.801	163.753	-113.344	625.288	-581.384	160.333	-18.1716	-93.7782	-71.9192	324.791	-63.4861	-401.335	-36.6807	104.986	-51.3002	341.704	-149.434	-613.029	663.788	169.913	-555.488	77.9341
3098	2451.4	5.04616	2.76359	82.0338	67.2465	-94.6986	-22.5187	-220.702	73.5195	136.698	22.3301	66.346	123.327	-197.619	158.534	-139.044	164.072	-111.525	622.652	-577.397	157.774	-16.0129	-93.4995	-70.52	315.996	-53.6876	-410.43	-25.7877	103.835	-56.5955	355.281	-159.003	-616.786	663.34	164.802	-551.918	77.889
3099	2467.77	5.01469	2.74341	82.8522	66.5396	-95.1383	-23.2532	-220.087	75.897	134.262	22.1674	65.4572	115.187	-188.161	153.483	-133.987	162.617	-110.918	622.682	-577.91	153.685	-12.2771	-94.0397	-74.8378	330.561	-67.3344	-400.315	-37.9432	106.678	-56.7828	358.676	-162.915	-619.569	667.514	173.382	-559.679	77.5212
3100	2451.28	4.97698	2.71349	81.4563	67.7966	-94.855	-27.4504	-215.455	76.4533	133.465	22.859	66.3778	123.446	-197.985	158.703	-139.153	164.304	-108.155	621.036	-578.616	143.611	-1.87452	-96.6779	-67.5786	311.098	-48.7387	-416.355	-20.1369	101.529	-60.3547	367.481	-168.874	-622.545	667.198	167.485	-554.427	77.5915
3101	2443.89	4.95441	2.69196	81.8211	66.7413	-94.7258	-28.2828	-214.558	76.2227	133.672	23.0384	66.1547	122.767	-198.057	159.801	-140.433	163.407	-106.38	622.576	-579.954	140.882	0.787167	-97.4351	-69.3329	317.351	-55.5272	-408.101	-28.7071	103.435	-59.2874	364.554	-165.777	-618.035	662.469	160.479	-547.906	77.7068
3102	2446.02	4.95459	2.70279	83.2434	69.0164	-95.1887	-25.6807	-217.496	77.0222	132.977	22.442	67.2243	129.919	-205.261	166.76	-147.501	165.075	-105.352	619.495	-578.774	132.009	8.71062	-98.9799	-67.2553	313.321	-52.2753	-409.446	-25.9459	101.9	-60.3448	366.836	-168.728	-622.557	666.829	165.082	-552.211	77.7068
3103	2429.89	4.93245	2.65472	81.206	65.7355	-95.5557	-28.0524	-215.01	79.6931	130.166	22.5209	66.1469	115.914	-189.433	160.025	-140.908	162.961	-105.188	621.458	-581.251	134.34	6.97816	-99.4271	-67.9114	315.7	-54.828	-406.787	-28.829	102.589	-57.9649	361.07	-163.521	-615.836	660.84	158.774	-545.929	77.8096
3104	2467.57	4.92637	2.66452	82.4393	65.6581	-96.174	-28.983	-214.13	82.8363	126.917	22.2898	66.5632	119.334	-193.406	163.18	-144.085	163.614	-105.893	625.332	-585.595	142.221	0.451085	-99.6611	-69.7243	321.56	-60.6063	-400.23	-35.6769	103.788	-50.3387	342.015	-150.572	-607.263	658.386	165.549	-550.479	77.7024
3105	2471.14	4.93294	2.64617	80.7351	66.4224	-96.661	-25.5272	-218.035	83.6875	126.23	21.5737	66.1421	115.274	-189.484	159.509	-140.359	163.668	-107.962	627.708	-586.596	151.684	-8.23565	-98.4683	-65.6189	309.234	-48.788	-413.383	-22.0732	101.553	-54.7491	353.606	-159.656	-612.815	661.009	165.262	-550.337	77.5415
3106	2496.99	4.88419	2.60597	81.2073	64.4521	-97.2145	-29.3748	-213.934	87.7592	121.908	21.7691	65.9289	111.235	-185.347	157.502	-138.48	163.568	-107.183	627.115	-586.561	148.518	-5.1954	-99.0428	-69.4296	320.644	-59.7378	-401.577	-34.8224	104.023	-49.7699	340.853	-150.471	-606.949	659.005	167.87	-551.864	77.4323
3107	2479.78	4.90727	2.64474	82.4367	66.8487	-98.0873	-24.8968	-219.074	89.6593	120.236	20.6887	66.7659	120.717	-196.562	162.506	-143.316	165.431	-108.637	631.362	-590.503	158.464	-13.6407	-98.5951	-70.116	322.097	-61.0523	-399.886	-36.4598	104.357	-54.4059	353.16	-160.189	-611.485	660.461	167.561	-552.531	77.2528
3108	2485.43	4.88233	2.62636	82.4831	66.0434	-98.1777	-24.6164	-219.386	89.9378	119.973	20.5959	66.4957	116.19	-190.851	162.883	-143.86	165.006	-107.23	629.617	-590.25	152.471	-7.82801	-99.9555	-69.8685	322.888	-61.9522	-398.528	-37.1674	103.606	-50.7056	343.144	-152.48	-607.45	658.66	167.466	-551.757	77.3835
3109	2493.15	4.8768	2.64136	83.4854	67.1697	-98.4962	-24.3089	-219.731	90.6393	119.278	20.3115	66.7301	121.38	-196.18	167.379	-148.226	165.338	-108.16	631.578	-591.933	157.847	-12.4317	-99.6643	-71.5441	328.08	-67.1464	-393.139	-43.3174	104.945	-51.6585	346.238	-155.908	-609.693	661.02	171.304	-555.302	77.1183
3110	2493.64	4.86797	2.63065	83.1257	68.6087	-98.4789	-24.5069	-219.807	90.9718	118.896	20.4405	66.6636	121.472	-196.492	166.278	-146.947	165.42	-107.959	631.204	-591.755	157.168	-11.6682	-99.793	-67.9225	316.767	-55.8378	-404.42	-30.961	102.341	-54.1025	352.81	-162.933	-616.246	667.299	180.484	-563.856	76.8572
3111	2484.69	4.84879	2.58795	82.1323	69.1705	-99.5024	-18.9073	-226.005	93.27	116.936	19.0468	66.1261	119.74	-195.175	160.73	-140.922	165.559	-109.457	630.277	-589.075	159.955	-15.1328	-98.3139	-63.0315	290.436	-34.0877	-399.483	-30.9676	101.199	-57.1632	354.136	-166.218	-618.705	666.208	175.644	-559.008	77.0903
3112	2470.68	4.87162	2.61364	80.3858	66.6887	-98.2514	-26.2968	-217.72	90.3726	119.449	20.6515	66.3098	123.084	-199.649	159.92	-139.928	166.637	-111.058	627.803	-584.503	160.772	-17.1775	-96.6147	-70.8565	314.035	-57.218	-376.088	-56.8294	107.295	-59.0073	358.985	-168.566	-617.268	662.431	168.621	-553.059	77.22
3113	2387.8	4.84213	2.60072	79.6129	64.7078	-96.0978	-38.5504	-204.312	84.3175	125.188	23.0512	65.1502	117.089	-191.27	156.565	-136.322	164.805	-110.448	625.426	-582.353	156.29	-13.2969	-96.8567	-67.7977	305.664	-48.7978	-387.163	-44.5496	104.971	-57.3324	351.773	-163.597	-618.639	664.692	175.077	-559.159	78.2434
3114	2435.66	4.8615	2.60886	80.1165	63.8741	-96.3364	-33.4029	-209.867	83.2456	126.433	22.3422	65.0324	111.815	-185.328	156.277	-136.303	163.944	-110.145	628.116	-585.839	159.265	-15.1951	-97.5616	-68.1641	310.722	-52.2327	-394.383	-38.7139	104.244	-53.9108	345.965	-156.373	-609.624	656.964	165.694	-550.668	78.2706
3115	2550.51	4.86624	2.62646	83.4589	67.415	-99.3636	-25.1044	-220.694	90.8709	119.829	19.1011	66.364	125.062	-200.504	166.37	-146.285	166.091	-108.762	626.827	-585.285	152.584	-8.97308	-98.2566	-69.6189	315.517	-56.7554	-391.708	-42.2692	105.342	-47.2767	330.248	-146.144	-609.12	661.959	176.253	-558.474	78.1041
3116	2511.12	4.89208	2.60875	82.9403	67.5782	-99.3768	-25.782	-220.053	91.6593	118.979	19.2481	65.953	122.587	-198.109	161.747	-141.461	166.005	-112.223	627.903	-583.373	162.509	-19.1595	-95.574	-70.102	318.418	-58.9366	-394.658	-40.4533	105.484	-54.6023	352.149	-163.678	-620.408	668.396	179.993	-562.659	78.0325
3117	2510.1	4.86087	2.59786	82.3083	65.9426	-99.5206	-25.1191	-220.698	92.0437	118.632	19.0816	66.1125	122.58	-198.31	161.535	-141.276	166.316	-111.864	624.429	-580.888	163.89	-19.8942	-96.4242	-73.8997	333.184	-72.3207	-386.528	-51.4022	107.985	-52.5156	346.496	-157.58	-613.12	661.384	170.827	-552.985	78.1672
3118	2388.58	4.78488	2.57025	80.7137	63.203	-95.8935	-31.7481	-213.835	86.8531	123.93	22.4285	66.5036	126.224	-201.827	163.97	-143.706	166.961	-112.05	613.99	-570.539	162.965	-21.1923	-95.5322	-73.6222	333.694	-72.2683	-388.501	-48.2033	106.308	-53.3137	347.869	-154.797	-605.604	650.581	157.73	-542.068	79.2154
3119	2429.89	4.77164	2.57408	80.7563	63.6821	-96.6103	-27.4625	-218.523	87.6198	123.327	21.5544	65.5514	123.961	-200.079	156.222	-135.673	166.787	-113.036	610.12	-564.946	159.161	-18.8324	-94.3519	-73.5565	333.88	-72.6725	-387.941	-49.0636	106.437	-57.0967	357.177	-162.824	-611.265	654.364	162.393	-546.946	79.0211
3120	2476.36	4.77241	2.5712	80.4607	64.7157	-97.1728	-25.7409	-220.495	89.4529	121.575	21.0204	65.3742	123.983	-200.242	154.858	-134.142	166.83	-114.365	614.03	-567.928	167.948	-26.9082	-93.4084	-67.8725	316.755	-56.2888	-404.049	-31.3318	102.616	-53.1068	348.393	-158.392	-608.388	655.793	169.362	-551.93	78.4558
3121	2454.46	4.75592	2.56218	80.2142	64.756	-97.3031	-25.7166	-220.521	90.0404	120.985	20.9447	65.4127	120.323	-196.011	155.743	-135.276	166.185	-112.051	609.484	-565.193	156.707	-16.2263	-95.159	-66.9812	314.282	-53.7755	-407.332	-27.8585	101.98	-54.2345	351.328	-161.597	-610.937	658.392	173.962	-556.122	78.2667
3122	2441.64	4.77287	2.57796	81.3347	64.5964	-97.3833	-27.8971	-218.107	91.2738	119.611	21.1789	66.9046	131.622	-207.973	164.17	-143.764	168.327	-113.221	607.274	-562.587	156.507	-16.5403	-94.5454	-70.1086	321.074	-60.0799	-400.311	-35.465	104.469	-50.3374	341.489	-153.132	-603.314	653.002	169.507	-551.941	78.315
3123	2440.68	4.74523	2.62466	82.9626	66.3163	-98.9027	-20.4255	-225.762	93.6043	117.824	19.1079	67.8582	138.315	-215.689	168.625	-148.117	169.551	-111.912	605.847	-563.693	152.418	-11.6921	-96.7417	-71.1919	327.089	-65.8427	-394.115	-42.5123	104.865	-53.0855	350.501	-159.403	-602.25	649.474	163.176	-546.54	78.1391
3124	2435.22	4.74296	2.57287	80.4722	63.7824	-99.3001	-25.4589	-220.253	97.5115	113.56	19.571	66.3747	122.715	-197.983	159.703	-139.04	167.315	-112.919	612.155	-569.705	165.199	-22.6315	-96.2987	-69.4785	322.129	-61.3654	-399.101	-36.544	103.416	-50.9773	344.913	-156.67	-600.631	650.691	168.915	-551.373	77.5184
3125	2455	4.75535	2.60692	82.0388	65.4243	-99.3613	-25.3144	-220.348	95.958	115.533	19.0849	67.0752	127.114	-203.869	161.614	-141.346	167.692	-111.471	609.628	-567.386	162.08	-19.613	-96.968	-73.7361	337.548	-76.8243	-383.614	-53.1841	106.14	-52.8147	348.531	-160.59	-608.623	659.344	178.294	-560.274	76.9154
3126	2516.35	4.7627	2.59555	82.1167	65.0697	-99.6462	-23.9481	-221.905	96.6046	114.953	18.7433	66.3875	118.276	-193.668	158.669	-138.523	166.095	-111.705	613.233	-571.242	167.304	-23.7699	-97.0999	-72.8778	333.291	-72.497	-388.43	-48.3624	105.841	-48.7458	338.334	-154.077	-605.116	659.759	184.812	-565.512	76.8071
3127	2433.22	4.76787	2.59494	80.2926	64.4861	-98.3869	-28.5617	-216.924	93.1789	118.202	19.8665	66.7144	121.609	-197.566	160.763	-140.582	166.714	-111.75	610.281	-567.427	164.072	-21.439	-96.6176	-69.0212	320.75	-60.3351	-401.056	-34.5973	103.358	-56.7076	359.523	-168.693	-609.89	657.286	174.554	-557.488	76.9744
3128	2443.99	4.72304	2.60149	80.8369	66.3598	-98.6308	-27.245	-218.386	93.7474	117.69	19.5801	67.8446	130.083	-207.907	166.503	-146.447	168.817	-109.647	607.12	-568.477	153.321	-9.41935	-101.475	-63.4323	310.713	-50.221	-411.057	-23.9485	99.1915	-53.3284	351.784	-163.168	-604.266	654.35	175.792	-558.21	76.9048
3129	2471.61	4.74305	2.61419	81.1646	64.8055	-99.4943	-24.7572	-221.225	96.04	115.445	18.8228	67.2809	122.739	-199.486	163.464	-143.478	167.405	-110.293	616.245	-578.24	167.473	-20.7281	-101.733	-68.108	324.408	-62.9188	-402.57	-34.2257	102.112	-47.5747	341.735	-154.557	-591.943	645.642	169.387	-551.889	76.6589
3130	2429.98	4.73807	2.61988	81.4461	65.2891	-97.1478	-24.3501	-222.259	92.8422	119.133	20.5138	67.0951	120.654	-197.121	162.277	-142.316	167.06	-110.734	614.217	-575.204	165.175	-19.6297	-100.998	-72.1377	325.253	-63.6742	-387.855	-49.8631	105.872	-48.0895	343.549	-158.052	-593.648	648.65	180.487	-561.909	76.2818
3131	2349.33	4.74304	2.59382	79.1255	63.723	-95.632	-32.2615	-213.451	89.341	122.199	22.2797	68.2224	128.43	-204.695	169.346	-149.371	168.908	-109.949	605.327	-565.837	154.357	-9.97284	-100.68	-69.103	308.024	-44.6761	-405.633	-30.2352	103.361	-48.7845	347.615	-158.829	-585.385	637.328	165.831	-548.308	77.0082
3132	2346.77	4.76023	2.5626	77.153	62.7228	-96.053	-31.4642	-214.389	90.8403	120.693	21.9228	67.4082	119.624	-195.059	161.972	-141.913	167.703	-111.73	605.891	-564.319	159.389	-15.6109	-98.8847	-67.7773	302.913	-40.0796	-412.104	-24.1268	103.463	-52.039	356.452	-165.793	-589.401	639.046	165.072	-547.56	76.8933
3133	2327.32	4.78792	2.59488	77.792	63.4294	-96.4697	-29.6935	-216.311	91.8602	119.713	21.505	68.6821	128.976	-204.643	168.461	-148.17	169.175	-110.87	603.602	-563.174	153.882	-10.4021	-99.8137	-69.941	306.023	-42.4433	-408.912	-27.5847	105.289	-57.3181	368.319	-170.675	-590.65	632.877	152.014	-537.927	78.7984
3134	2289.22	4.7529	2.56286	77.5986	59.7896	-96.6765	-31.5642	-214.426	93.3648	118.098	21.5101	67.5946	116.833	-191.237	160.646	-140.399	167.317	-110.975	600.355	-559.41	150.12	-7.94544	-99.2949	-75.472	325.715	-62.2905	-391.771	-46.6309	109.353	-51.603	358.375	-164.625	-581.554	628.383	151.843	-536.031	78.4106
3135	2312.6	4.78236	2.56793	78.1851	60.4134	-96.9014	-31.2397	-214.728	93.0816	118.319	21.3518	68.2376	122.809	-198.106	166.746	-146.621	168.157	-110.983	601.174	-559.68	150.399	-8.46574	-98.9159	-76.1113	327.064	-63.8129	-391.3	-47.4368	110.212	-49.5407	356.137	-162.846	-575.121	623.418	148.188	-532.425	78.2198
3136	2359.18	4.78322	2.56032	77.4351	60.3829	-97.4612	-28.1364	-218.17	94.2339	117.287	20.6724	67.359	115.372	-189.954	160.961	-140.728	166.959	-112.225	605.863	-563.642	160.335	-17.6126	-97.9858	-72.0631	317.082	-54.6664	-402.574	-34.9809	107.277	-45.2807	346.839	-157.623	-572.384	625.105	153.326	-535.908	77.427
3137	2351.08	4.77217	2.55135	77.8362	61.0425	-97.5762	-26.4257	-220.193	93.8059	117.855	20.3012	67.7064	117.09	-191.909	164.848	-144.829	167.1	-110.496	602.276	-561.255	151.196	-9.31042	-99.1219	-70.953	316.836	-54.9422	-403.77	-33.2757	106.114	-47.581	352.655	-161.867	-576.399	627.145	150.514	-533.692	77.3548
3138	2353.01	4.77298	2.55682	79.3781	62.1666	-98.1185	-26.3031	-220.301	95.9307	115.671	20.0207	67.8731	119.011	-193.99	168.352	-148.443	167.196	-110.778	607.929	-567.13	159.584	-16.1566	-99.2032	-76.6828	333.926	-71.4248	-387.551	-51.5529	110.39	-48.5986	355.008	-166.084	-581.789	634.126	159.747	-541.686	76.1838
3139	2416.22	4.75502	2.55775	80.1148	62.9957	-98.1468	-26.3824	-220.213	96.055	115.536	20.0167	67.2535	119.179	-194.616	164.965	-144.647	167.284	-112.611	610.231	-567.692	166.115	-22.7991	-97.5994	-75.621	331.922	-69.6664	-390.689	-48.3519	109.621	-45.9546	348.714	-164.208	-582.691	639.978	172.235	-552.467	74.8901
3140	2398.96	4.76655	2.56278	79.0356	62.8734	-98.0264	-23.0105	-224.415	93.8859	117.877	19.6389	66.9793	120.029	-196.392	160.576	-139.964	167.8	-113.507	609.913	-566.512	166.671	-24.0048	-96.753	-71.9496	320.927	-59.2721	-400.622	-37.393	107.1	-48.1717	356.293	-167.788	-578.245	631.506	159.523	-541.451	75.6598
3141	2320.42	4.70815	2.52156	77.5209	58.7302	-96.9414	-31.739	-213.231	91.6758	118.735	21.9264	67.9454	113.529	-188.483	158.005	-137.449	169.33	-108.845	586.533	-548.041	129.828	8.00724	-101.21	-71.3284	324.399	-63.0409	-397.223	-39.3935	105.311	-47.4411	353.016	-162.325	-577.564	627.746	147.569	-530.412	77.3942
3142	2336.99	4.73626	2.54675	78.192	61.4725	-97.1698	-32.4154	-212.471	92.1094	118.215	21.8822	69.2984	130.036	-207.469	169.27	-148.484	171.702	-108.881	592.402	-553.526	137.12	1.5044	-100.638	-68.2938	315.729	-54.9719	-406.246	-29.4643	103.392	-45.2412	349.485	-160.06	-573.058	625.323	147.179	-529.718	77.0206
3143	2278.82	4.83074	2.52326	77.6121	58.3758	-97.1067	-41.4247	-202.52	95.4512	114.347	23.0483	69.8312	130.182	-207.504	168.889	-147.992	172.667	-112.698	590.991	-545.284	142.073	-6.7817	-94.5155	-77.5199	327.927	-67.1575	-393.951	-43.6444	112.807	-40.8712	339.455	-152.583	-567.663	622.966	148.379	-529.368	77.0963
3144	2192.79	4.80461	2.53632	76.4088	58.832	-97.2962	-42.8119	-200.765	95.4433	114.271	23.0551	69.4431	126.839	-203.873	166.237	-145.303	171.905	-110.478	597.453	-555.938	146.332	-8.57707	-97.5384	-73.221	321.795	-61.0471	-400.326	-36.1679	108.415	-47.9761	355.917	-164.579	-574.545	625.447	147.736	-530.788	76.6341
3145	2237.15	4.7939	2.52841	76.1346	59.9803	-97.0493	-40.8898	-202.891	92.9796	116.871	22.8964	68.9922	124.415	-201.085	165.568	-144.648	170.93	-109.114	597.852	-557.562	143.515	-5.40904	-98.7496	-68.4209	312.198	-51.6759	-410.087	-25.2013	104.166	-49.5034	354.759	-163.393	-584.226	634.154	150.622	-533.522	76.4384
3146	2335.54	4.79739	2.54179	77.655	59.3458	-97.5043	-36.84	-207.171	92.1851	117.744	22.2346	67.6598	115.813	-191.547	158.207	-137.087	169.141	-109.412	603.302	-563.456	150.854	-11.4516	-98.8871	-71.0283	323.795	-62.7878	-398.222	-37.9285	105.107	-46.3204	342.717	-154.007	-585.874	638.615	154.465	-536.792	76.0729
3147	2331.67	4.80957	2.55342	77.5605	62.5468	-97.3683	-35.4063	-208.927	91.0492	119.037	22.0122	68.6236	125.82	-203.013	165.32	-144.187	170.588	-109.483	604.133	-564.231	151.858	-12.2861	-98.855	-66.0107	310.17	-49.6262	-412.294	-22.5921	101.564	-52.2029	355.946	-164.486	-595.899	644.927	157.155	-539.985	75.8348
3148	2336.37	4.80279	2.5488	78.7206	61.5159	-97.747	-35.3599	-208.957	92.3833	117.623	21.8255	67.4353	117.403	-193.072	159.872	-138.619	168.198	-109.352	610.647	-569.91	161.076	-20.6037	-97.6934	-74.4582	334.129	-72.8328	-388.018	-48.9284	107.273	-54.3221	358.641	-166.876	-602.327	650.551	161.994	-544.652	75.596
3149	2372.86	4.7915	2.55518	79.4394	62.121	-97.7807	-32.6149	-212.017	90.7087	119.486	21.3701	67.0817	117.278	-193.005	157.681	-136.193	167.761	-108.542	606.261	-565.727	152.172	-12.9171	-98.125	-73.7673	334.096	-72.722	-387.461	-49.5856	106.504	-54.4947	357.062	-165.822	-605.971	654.252	165.504	-547.804	75.6698
3150	2423.5	4.82716	2.6091	80.9409	64.4008	-98.2456	-27.8118	-217.282	89.9888	120.453	20.5122	67.7371	124.867	-201.813	162.71	-141.245	168.822	-109.227	611.935	-571.665	161.44	-20.5781	-98.2033	-70.1097	323.665	-62.615	-398.011	-37.699	103.733	-51.2723	348.241	-159.158	-601.021	652.311	167.452	-549.774	75.3137
3151	2462.93	4.82817	2.6178	82.0559	65.5172	-98.705	-25.09	-220.365	90.9099	119.674	19.8973	67.426	120.787	-196.856	162.875	-141.66	167.705	-108.982	613.387	-573.325	163.918	-22.2503	-98.4619	-71.9543	327.238	-66.4671	-393.142	-43.4922	105.627	-50.1252	345.396	-159.745	-604.537	658.918	180.334	-561.026	74.7276
3152	2430.76	4.83716	2.61033	80.7955	64.9848	-98.8701	-24.9748	-220.459	91.3169	119.282	19.7037	67.5902	122.294	-198.728	162.141	-140.856	168.022	-109.521	610.802	-569.702	161.936	-21.2635	-97.6816	-70.2054	321.792	-60.8614	-399.332	-36.4481	104.232	-55.1345	358.31	-167.897	-607.033	655.942	170.47	-552.862	75.18
3153	2420.56	4.83431	2.62328	81.5256	65.1435	-98.9974	-25.066	-220.345	91.5255	119.061	19.6027	67.5244	123.717	-198.543	163.803	-142.294	167.646	-110.992	610.847	-570.078	166.119	-25.1121	-97.3347	-73.8488	334.104	-72.8234	-387.471	-49.5654	106.64	-53.6451	353.904	-165.296	-607.007	657.773	175.583	-557.201	75.0731
3154	2439.5	4.80354	2.61336	81.1294	64.3256	-99.0649	-25.2092	-220.175	91.7375	118.843	19.5436	67.6241	125.236	-200.402	165.245	-143.793	167.841	-109.267	606.555	-566.539	157.015	-16.4598	-98.2406	-70.1367	322.22	-60.6928	-400.253	-35.4239	103.53	-48.4558	340.518	-154.248	-596.112	649.442	171.463	-552.714	75.6069
3155	2389.26	4.78797	2.58459	78.7413	60.9374	-97.19	-30.3238	-214.749	86.4944	123.889	20.9571	66.4764	111.335	-186.183	153.37	-131.961	167.612	-110.209	608.676	-567.844	162.732	-21.682	-97.4999	-72.6317	327.393	-65.6929	-394.405	-41.9169	105.446	-55.7271	352.394	-158.249	-602.089	645.127	157.164	-541.264	78.3909
3156	2389.66	4.78532	2.57973	78.0952	61.3195	-96.9151	-31.0324	-214.192	85.9931	124.406	21.0742	66.8636	113.943	-189.019	157.496	-136.294	167.622	-109.846	611.071	-570.766	165.058	-23.189	-98.0402	-69.4526	319.224	-58.0004	-402.489	-32.9817	103.317	-54.9553	350.776	-156.407	-598.83	641.819	153.171	-537.488	78.5598
3157	2364.99	4.77779	2.58728	78.9252	61.7397	-97.2999	-32.9789	-212.062	88.3907	121.883	21.1325	67.5704	123.729	-197.246	168.623	-148.391	165.825	-109.368	608.714	-568.302	165.59	-22.7037	-98.0296	-69.1245	318.195	-56.9049	-403.623	-31.7279	103.056	-50.4199	340.25	-149.18	-591.816	638.259	154.539	-537.632	78.6061
3158	2349.94	4.75461	2.57917	78.8366	60.5436	-96.8989	-31.8697	-213.603	86.6852	123.772	21.0269	66.8978	121.358	-195.389	162.102	-141.437	165.983	-110.607	606.156	-563.941	164.222	-22.5908	-96.6504	-73.3463	330.535	-68.9121	-391.18	-45.5036	106.136	-53.0461	349.342	-155.474	-589.987	634.312	148.884	-533.145	78.4634
3159	2380.46	4.73906	2.56417	77.6972	61.2965	-97.5921	-26.8432	-219.248	87.7231	122.992	19.9918	66.1263	116.131	-189.505	157.102	-136.236	165.016	-110.762	600.994	-557.855	156.565	-16.6994	-96.0857	-67.6549	313.971	-53.0974	-407.795	-27.349	102.417	-54.7522	354.885	-161.801	-594.047	638.809	155.456	-538.919	77.6399
3160	2381.96	4.73971	2.58208	79.581	63.2094	-98.0707	-26.4257	-219.766	89.7763	120.95	19.6906	66.9713	121.922	-196.243	163.605	-142.954	166.02	-110.04	603.087	-561.156	157.512	-16.7039	-97.1655	-69.0181	317.043	-55.9718	-401.985	-33.8309	103.396	-54.3266	353.181	-163.1	-598.987	646.043	166.193	-547.975	76.8834
3161	2394.58	4.73877	2.57919	79.4927	64.2192	-98.1786	-25.9772	-220.274	90.0969	120.654	19.575	67.3395	124.991	-201.025	160.773	-139.61	167.368	-109.821	600.031	-557.921	152.845	-13.0569	-97.128	-67.1172	311.952	-51.1023	-408.392	-26.6773	102.127	-55.0452	355.428	-165.914	-601.808	649.02	170.152	-551.639	76.7769
3162	2406.57	4.73195	2.58757	80.843	64.0371	-98.7975	-25.7123	-220.606	92.5718	118.166	19.1529	66.8753	120.314	-195.334	160.427	-139.391	166.161	-110.102	607.867	-566.209	164.67	-22.699	-97.3117	-73.7348	331.376	-69.9409	-389.555	-47.6446	106.959	-53.9289	352.816	-165.391	-602.219	651.516	176.727	-557.315	76.4263
3163	2379.42	4.70528	2.57605	80.011	62.5793	-96.5039	-26.5423	-220.53	90.1101	120.986	22.201	67.1439	122.846	-198.236	162.474	-141.44	166.558	-110.881	595.877	-555.634	165.194	-25.0494	-97.4172	-70.2882	320.305	-59.1376	-399.577	-36.3827	104.469	-47.0719	337.235	-152.832	-587.333	640.814	172.709	-552.759	76.714
3164	2369.57	4.68835	2.56152	78.9206	63.2991	-96.7092	-26.0464	-221.072	90.756	120.374	21.9881	67.1495	122.391	-197.732	163.508	-142.578	166.417	-110.302	594.118	-554.158	162.722	-22.9291	-97.7698	-66.0104	310.106	-49.6586	-410.664	-24.1714	101.388	-50.1716	345.103	-159.155	-592.226	643.675	173.937	-553.992	76.6206
3165	2392.25	4.69279	2.58791	80.8602	63.4451	-96.7429	-26.0884	-221.059	91.1847	119.952	22.0305	66.7092	119.083	-193.633	163.34	-142.424	165.497	-110.154	600.671	-561.146	169.756	-28.874	-97.9397	-72.1013	326.058	-65.6226	-393.119	-43.7282	106.205	-48.2649	340.534	-157.43	-592.69	647.115	182.126	-561.351	76.1853
3166	2359.79	4.68151	2.5703	79.4848	64.2142	-97.1101	-25.4558	-221.665	92.2033	119.027	21.615	67.0447	122.976	-197.882	168.018	-147.161	165.929	-109.507	598.944	-559.702	164.551	-23.8667	-98.5524	-67.6272	314.807	-54.71	-405.424	-30.2249	103.008	-56.5423	362.229	-172.497	-597.678	644.813	174.157	-555.496	76.4978
3167	2290.09	4.63717	2.55901	79.7763	61.8473	-94.9203	-30.0813	-217.427	87.7301	122.811	24.364	66.6729	119.922	-194.762	164.778	-143.889	165.46	-107.119	598.696	-563.416	158.536	-18.0358	-100.872	-70.1265	323.648	-63.0318	-396.218	-40.1936	104.239	-47.3293	343.198	-157.383	-580.142	633.021	166.683	-547.593	76.6795
3168	2303.18	4.68287	2.54993	79.2021	63.6752	-95.7119	-23.0595	-225.302	87.5371	123.437	22.9416	66.5559	115.468	-190.018	163.359	-142.68	164.924	-106.143	599.824	-564.658	156.337	-15.937	-100.856	-67.893	317.146	-56.8859	-404.366	-31.2937	103.75	-61.9948	371.045	-175.231	-604.342	644.233	158.749	-543.034	78.4642
3169	2300.97	4.66834	2.52486	77.7678	62.2257	-94.5087	-30.8806	-216.439	85.0059	125.46	24.5973	66.3874	112.948	-187.662	160.646	-139.876	164.84	-105.999	597.976	-562.545	153.399	-13.599	-100.547	-65.7144	310.943	-50.5563	-411.085	-23.7306	101.461	-56.8113	358.877	-167.448	-599.989	644.136	164.283	-546.609	78.36
3170	2319.56	4.66763	2.54522	79.4754	64.0514	-95.2511	-29.5773	-217.818	87.1649	123.35	23.9779	67.2342	123.349	-199.748	167.562	-146.627	166.741	-105.75	599.211	-563.765	153.639	-13.714	-100.501	-66.3219	312.848	-52.413	-409.652	-25.4718	101.805	-54.1854	352.464	-163.857	-598.414	645.526	169.694	-550.727	78.026
3171	2364.41	4.66094	2.53575	79.6196	62.6423	-95.8505	-27.002	-220.703	88.5429	122.13	23.2892	66.1761	114.948	-190.772	159.965	-138.835	165.672	-106.441	601.489	-565.197	156.85	-16.7682	-99.7188	-68.7293	319.131	-58.4794	-403.382	-32.3126	103.488	-49.7269	341.165	-155.172	-592.509	643.088	169.998	-550.713	77.8938
3172	2319.46	4.68471	2.50644	80.7983	65.1979	-96.4512	-25.1651	-222.79	90.4463	120.346	22.6869	66.8569	119.721	-195.698	166.411	-145.469	166.033	-106.588	605.272	-568.833	163.053	-21.5713	-99.6373	-69.6543	322.691	-61.7627	-396.836	-40.1191	104.565	-64.4456	374.481	-179.101	-616.952	656.732	166.223	-548.82	77.5749
3173	2302.32	4.66134	2.49436	78.5399	62.1148	-95.0316	-33.6555	-213.206	87.3009	122.953	24.5682	66.2257	118.822	-195.528	160.224	-138.781	166.417	-107.734	605.005	-566.994	164.575	-23.9504	-98.0722	-68.8468	320.269	-59.4138	-400.511	-35.5849	103.522	-59.2257	362.5	-169.076	-604.136	646.782	158.835	-541.425	77.6834
3174	2326.08	4.65046	2.49326	78.3744	62.582	-95.6011	-30.159	-217.121	88.289	122.135	23.7915	66.6098	122.276	-199.528	162.567	-141.094	167.019	-106.659	600.07	-562.303	155.03	-15.825	-98.3837	-66.13	312.416	-51.8992	-408.935	-26.1795	101.482	-54.3752	353.361	-162.859	-595.078	641.392	158.104	-539.673	77.5611
3175	2375.33	4.66247	2.47798	78.4153	60.6143	-95.929	-28.5584	-218.923	89.091	121.421	23.3923	65.6762	105.918	-181.165	155.505	-134.849	165.15	-106.706	605.127	-567.233	162.853	-22.5383	-98.0491	-70.5329	322.958	-62.1578	-398.668	-36.8683	104.55	-51.4168	345.656	-157.494	-592.874	641.892	161.031	-541.749	77.266
3176	2344.6	4.67181	2.50559	80.7154	63.8385	-96.4095	-27.6865	-219.985	90.892	119.692	22.8855	66.942	122.097	-199.625	164.855	-143.74	167.661	-107.4	605.741	-567.115	165.082	-24.7646	-97.4936	-73.4506	332.065	-70.828	-389.772	-46.9149	106.506	-55.3983	353.672	-164.977	-603.105	650.245	169.633	-549.76	77.0913
3177	2315.45	4.68612	2.49089	79.1914	64.0515	-95.3016	-32.0546	-215.032	87.8783	122.411	23.9855	66.9256	119.472	-197.519	162.161	-141.159	168.071	-106.975	602.983	-564.041	158.475	-19.1081	-97.2303	-68.2162	316.287	-55.7139	-406.312	-28.9728	103.308	-63.4414	366.52	-172.207	-620.233	658.864	167.681	-549.542	79.3719
3178	2344.41	4.67777	2.4945	79.3251	63.9727	-95.7584	-28.861	-218.612	88.4261	122.065	23.2941	66.6199	114.316	-191.875	158.416	-137.379	167.499	-106.08	601.084	-563.55	152.766	-13.7116	-98.3157	-67.4887	314.829	-54.1562	-407.619	-27.3875	102.48	-60.2873	358.822	-167.48	-617.178	658.673	172.527	-553.462	79.4385
3179	2343.24	4.68484	2.49659	80.2449	64.0149	-96.2083	-27.3924	-220.237	89.4915	121.095	22.8226	67.4608	122.121	-200.855	164.738	-143.678	168.791	-105.909	600.191	-562.541	150.573	-11.8547	-98.3395	-69.0688	319.748	-58.9699	-402.719	-32.8154	103.541	-58.3235	354.319	-162.53	-611.438	653.394	164.08	-545.838	79.3047
3180	2336.15	4.71219	2.50705	79.4688	62.6936	-93.7668	-36.1202	-210.738	83.5309	126.287	25.6701	66.814	120.2	-199.276	160.191	-138.833	168.474	-108.537	606.789	-566.822	166.726	-26.5485	-96.6672	-72.177	321.725	-60.7186	-397.695	-39.3919	107.034	-56.8066	350.683	-160.81	-608.646	650.333	168.249	-548.561	80.4744
3181	2315.17	4.69625	2.5288	80.5591	63.6574	-92.9187	-36.3522	-210.248	78.1013	131.724	26.0889	66.7532	120.795	-203.129	151.165	-129.764	167.784	-104.608	600.326	-560.994	158.235	-18.7026	-98.2733	-74.1172	332.238	-70.8822	-389.509	-47.7361	107.437	-61.3661	360.86	-168.765	-618.587	657.462	172.205	-553.438	80.5283
3182	2342.83	4.68006	2.53233	80.7761	63.2091	-93.3415	-31.9728	-215.095	77.8777	132.179	25.2802	66.4638	118.976	-200.891	149.976	-128.536	167.361	-103.511	597.814	-559.626	152.046	-13.0203	-99.2357	-71.4451	327.485	-66.2858	-395.371	-40.6721	104.818	-58.4792	354.698	-163.152	-612.148	652.628	165.401	-547.298	80.2747
3183	2357.27	4.7022	2.54653	80.1926	65.6298	-93.6699	-30.1566	-217.121	78.3537	131.79	24.8167	67.7516	126.162	-209.355	157.062	-135.693	168.901	-103.249	600.583	-563.486	155.084	-15.0854	-99.9551	-65.563	310.315	-49.708	-412.389	-22.2252	100.856	-58.9309	355.325	-163.866	-612.911	653.342	167.265	-548.909	80.2789
3184	2425.31	4.71654	2.54093	81.3987	64.8533	-94.6903	-26.0566	-221.735	80.9495	129.442	23.679	66.8701	121.43	-203.579	153.574	-132.024	168.071	-105.275	606.171	-567.998	165.356	-24.3679	-98.8041	-69.0801	322.29	-61.3931	-400.16	-35.8598	103.217	-54.3873	344.134	-155.386	-609.857	654.021	166.302	-547.017	79.6686
3185	2414.33	4.72446	2.55204	81.7517	65.6765	-94.7971	-25.9594	-221.803	81.3569	129.054	23.5817	67.0552	124.038	-206.612	154.193	-132.493	168.628	-105.706	607.54	-568.865	166.152	-25.4813	-98.1382	-69.6378	322.575	-61.6492	-399.531	-36.2302	103.594	-56.6009	350	-160.613	-612.607	656.002	169.299	-550.219	79.312
3186	2475.3	4.74428	2.56062	82.6658	66.9238	-94.7768	-25.8854	-221.858	81.4188	129.023	23.6261	66.9894	123.369	-205.849	154.311	-132.584	168.536	-106.191	604.873	-563.634	167.552	-28.1041	-95.3741	-71.4969	318.697	-58.8725	-396.244	-38.5167	105.307	-56.1891	347.454	-162.699	-618.584	664.486	187.315	-565.969	79.2364
3187	2165	4.76436	2.54601	81.0996	65.5057	-89.3654	-51.0286	-192.616	66.7826	142.561	29.5086	70.8274	143.587	-229.383	166.386	-144.127	173.548	-107.245	597.881	-556.373	165.268	-27.0822	-94.8288	-73.4547	317.789	-57.4773	-395.939	-38.504	107.274	-60.4042	359.297	-169.858	-616.498	657.2	172.56	-553.048	79.519
3188	2101.55	4.76031	2.53653	78.4573	63.2566	-89.558	-52.2748	-190.801	67.834	141.076	29.7581	68.8046	131.75	-213.849	159.038	-136.669	170.346	-106.921	593.953	-552.437	158.904	-21.6192	-94.9801	-70.6187	310.196	-49.9417	-405.072	-28.638	105.287	-62.0523	363.237	-172.356	-618.481	657.96	170.941	-552.031	79.4884
3189	2028.91	4.74061	2.508	77.5773	59.9593	-88.8529	-53.646	-189.088	64.9745	143.885	30.4093	67.0972	119.317	-198.895	152.902	-130.632	167.576	-106.766	590.364	-548.89	153.398	-16.7743	-95.392	-75.8467	327.941	-67.2876	-388.58	-47.404	109.202	-63.5506	367.042	-173.29	-617.67	655.088	161.205	-543.656	79.3472
3190	2073.72	4.76156	2.5627	79.7379	63.1341	-88.9626	-51.3304	-191.057	63.5386	145.091	30.3752	68.4487	128.352	-209.158	161.515	-139.464	169.072	-105.168	597.582	-559.735	159.59	-20.423	-98.0921	-75.094	331.284	-70.1935	-388.469	-48.0239	108.137	-65.8289	370.404	-175.177	-622.702	658.952	163.969	-547.206	79.451
3191	2108.53	4.74611	2.57261	79.822	63.1684	-88.9469	-49.6352	-192.433	62.1792	146.286	30.4291	67.191	120.352	-199.491	156.448	-134.343	167.436	-105.334	602.154	-566.272	166.087	-24.929	-99.7282	-73.8253	334.487	-73.0895	-388.177	-48.9635	106.645	-67.0799	371.777	-175.894	-627.052	662.581	166.172	-549.412	79.5836
3192	2130.7	4.73323	2.57643	79.904	62.8016	-88.9942	-47.4803	-194.572	60.9608	147.521	30.2133	66.6475	119.98	-199.464	152.109	-129.567	167.543	-105.204	596.624	-559.851	155.818	-16.8082	-99.1577	-74.6051	336.55	-75.0343	-386.19	-51.2583	107.25	-65.6484	368.249	-173.427	-624.454	661.174	167.214	-550.13	79.6581
3193	2132.17	4.72907	2.57667	79.2607	61.1435	-89.0682	-46.8413	-194.891	60.3192	148.05	30.2501	66.3558	116.193	-194.85	151.122	-128.739	166.757	-103.752	594.686	-558.957	149.396	-10.9017	-100.132	-71.5457	327.692	-66.4727	-395.079	-41.0574	104.889	-62.5503	361.42	-166.874	-614.529	652.773	158.526	-542.438	79.5238
3194	2085.84	4.74857	2.60163	79.5797	61.6897	-88.6785	-50.033	-191.197	58.8424	149.447	30.8575	67.6609	125.577	-205.427	159.682	-137.461	168.058	-102.951	598.462	-564.212	152.704	-12.927	-101.24	-70.637	324.848	-63.6818	-397.901	-37.8658	104.271	-58.2935	351.068	-158.126	-604.898	645.722	154.456	-538.501	79.6709
3195	2148.2	4.7831	2.61395	78.2537	62.448	-88.7809	-45.226	-195.908	56.1874	152.047	30.5314	66.3413	118.219	-196.876	153.587	-131.185	166.774	-104.476	597.873	-561.748	153.333	-14.3061	-99.8857	-66.2307	310.997	-50.4391	-412.104	-22.7264	101.768	-59.6671	353.237	-160.751	-609.994	650.44	160.462	-543.778	79.6247
3196	2165.14	4.78837	2.63866	79.8939	63.153	-89.1369	-43.1372	-197.928	56.2523	151.935	30.2222	67.5187	126.447	-206.178	161.296	-139.073	168.134	-102.857	594.821	-559.804	145.175	-6.86925	-101.026	-68.3366	317.453	-56.8085	-405.047	-30.444	103.199	-58.5823	351.594	-158.978	-606.097	647.074	155.945	-539.652	79.4155
