## Supplemental Data 1 for "Linearised loop kinematics to study pathways between conformations": w_torsion_1.0_trial3.csv (part 2 of 2)

iteration	score	CA_rmsd_start	CA_rmsd_target	torsion_rmsd_start	torsion_rmsd_target	phi_9	psi_9	phi_10	psi_10	phi_11	psi_11	phi_12	psi_12	phi_13	psi_13	phi_14	psi_14	phi_15	psi_15	phi_16	psi_16	phi_17	psi_17	phi_18	psi_18	phi_19	psi_19	phi_20	psi_20	phi_21	psi_21	phi_22	psi_22	phi_23	psi_23	phi_24	psi_24	file
3197	2204.54	4.79089	2.68	81.3636	63.6535	-89.6741	-39.6028	-201.539	56.6124	151.517	29.6361	66.8089	123.295	-202.468	157.831	-135.376	167.537	-102.939	600.857	-566.966	152.904	-12.8742	-101.611	-74.3338	335.886	-74.342	-386.785	-50.552	107.007	-57.7744	347.921	-157.12	-606.913	649.634	163.433	-546.613	79.2683
3198	2257.08	4.80615	2.69702	81.6507	63.7846	-90.1412	-35.2802	-206.272	56.6148	151.706	28.88	65.6479	110.784	-187.71	152.384	-130.319	165.149	-102.156	606.717	-574.322	155.131	-13.9967	-102.641	-74.1143	335.831	-73.8857	-389.719	-47.7981	106.642	-55.67	345.565	-156.748	-604.529	651.604	171.005	-553.691	77.9143
3199	2267.77	4.82223	2.72202	82.8466	65.9289	-90.3905	-34.9782	-206.652	57.9567	150.354	28.6741	66.6902	123.424	-202.31	158.952	-136.583	167.481	-103.252	606.583	-572.902	156.917	-16.0802	-101.694	-73.5109	333.585	-71.6536	-391.795	-45.383	106.154	-59.4107	353.009	-162.452	-611.564	655.9	174.692	-557.796	78.208
3200	2302.58	4.84194	2.72379	81.9569	65.7259	-90.8217	-29.425	-212.949	57.9873	150.601	27.6678	65.9733	119.204	-197.513	154.865	-132.369	166.806	-104.965	608.884	-573.886	163.047	-21.8815	-100.585	-70.1288	323.379	-61.9198	-401.062	-34.9141	103.783	-58.3315	350.636	-159.835	-607.852	652.092	169.182	-552.754	78.2445
3201	2326.8	4.84072	2.73301	82.7842	66.7349	-91.4915	-25.7482	-217.27	59.5945	149.2	26.7038	66.603	124.421	-203.549	158.459	-135.934	167.761	-104.479	607.149	-572.37	159.523	-18.8221	-100.8	-69.2575	320.365	-59.0773	-403.193	-32.4403	103.185	-54.3271	341.066	-153.309	-603.125	650.609	171.125	-553.699	78.1137
3202	2324.11	4.83326	2.73414	83.4432	66.9713	-92.0156	-23.6488	-219.824	61.2841	147.668	26.0308	65.8773	119.533	-197.58	155.139	-132.602	166.565	-104.861	608.041	-573.1	161.081	-20.2083	-100.699	-73.4973	333.138	-71.7332	-389.254	-47.5742	106.285	-58.1924	350.744	-161.964	-610.443	656.138	177.357	-559.961	77.9223
3203	2328.94	4.82811	2.72345	82.9223	65.8221	-91.9435	-25.4493	-217.808	61.7368	147.123	26.2966	66.0842	120.649	-199.128	156.238	-133.739	166.828	-104.738	611.431	-577.12	163.6	-21.8805	-101.175	-74.2237	336.79	-75.0088	-388.931	-49.1214	107.272	-55.7567	345.768	-155.827	-601.051	647.334	166.707	-549.942	78.237
3204	2336.12	4.79694	2.72553	83.3673	66.5312	-92.3008	-24.4328	-219.084	63.0277	145.921	25.8907	66.581	125.477	-204.736	158.937	-136.366	167.664	-101.865	605.979	-572.705	147.161	-7.83645	-102.117	-70.5077	325.003	-63.7364	-398.355	-37.8394	104.231	-54.9486	342.29	-153.108	-599.412	645.918	168.118	-551.317	78.5307
3205	2305.61	4.79303	2.69808	81.1056	66.764	-91.0129	-31.0251	-212.406	59.7234	148.738	27.6407	66.0429	121.803	-200.481	156.16	-133.516	167.084	-103.153	608.683	-574.882	156.017	-15.5154	-101.576	-66.2142	311.061	-50.2906	-412.098	-22.5761	101.187	-59.0091	354.936	-164.714	-607.082	650.732	173.55	-556.383	78.5378
3206	2310.33	4.79492	2.70836	82.3594	65.885	-91.7972	-26.4282	-217.771	61.3839	147.387	26.4607	65.8151	119.755	-198.427	153.912	-131.211	166.93	-103.313	607.558	-573.439	155.653	-15.4179	-101.41	-71.2356	325.167	-63.9715	-397.445	-38.7477	104.875	-57.7999	353.192	-162.936	-602.972	647.28	168.978	-552.155	78.2681
3207	2333.49	4.79718	2.71162	82.4225	67.9785	-92.2194	-25.4207	-219.052	62.9679	145.909	26.0013	66.8725	126.729	-206.331	160.39	-137.888	167.945	-102.609	607.085	-573.705	153.787	-13.4593	-102.067	-66.6204	312.608	-51.917	-409.835	-24.9873	101.553	-57.6137	351.59	-162.742	-605.912	651	174.88	-557.276	78.2872
3208	2350.34	4.77606	2.68759	81.3546	67.1547	-92.7166	-25.1684	-219.537	65.2995	143.656	25.5702	65.9884	116.289	-193.861	156.931	-134.77	165.977	-101.612	607.469	-575.164	152.338	-11.6181	-103.036	-65.6398	310.501	-49.9866	-411.851	-22.863	100.926	-59.9149	357.375	-167.546	-609.331	653.093	176.612	-558.966	78.2023
3209	2343.92	4.7717	2.70494	83.8001	67.9067	-93.1595	-24.4386	-220.504	67.0621	141.986	25.1404	67.0588	124.924	-203.801	164.162	-142.09	167.575	-101.196	607.586	-575.686	151.753	-10.8549	-103.458	-73.72	334.078	-72.8224	-388.061	-49.627	106.883	-60.7849	359.582	-169.405	-610.651	653.943	177.405	-559.346	78.1472
3210	2402.77	4.77993	2.70609	83.2035	67.5853	-93.5517	-24.1611	-220.947	68.8248	140.283	24.8034	66.5127	118.984	-196.715	161.805	-139.84	166.392	-102.329	613.745	-581.894	163.439	-20.6161	-103.241	-69.1155	320.883	-59.9767	-400.803	-34.7387	103.139	-55.5931	345.135	-158.691	-605.962	653.664	181.52	-562.938	78.0075
3211	2419.19	4.72427	2.72248	84.3388	67.8559	-93.6373	-24.5047	-220.602	69.3894	139.714	24.7759	67.1458	131.238	-210.353	166.126	-144.045	166.989	-100.837	610.213	-578.053	160.314	-17.5288	-103.54	-69.9402	323.225	-62.1866	-398.975	-36.6626	103.675	-49.1937	331.475	-148.482	-592.726	644.676	177.851	-558.541	78.0028
3212	2424.71	4.73994	2.7012	82.3701	67.1209	-94.2021	-24.2001	-221.038	71.793	137.375	24.3091	66.1501	121.958	-199.967	160.123	-138.033	165.865	-103.189	611.942	-578.473	167.234	-23.7566	-102.462	-68.5092	318.466	-57.8304	-402.481	-33.0968	102.933	-56.327	350.881	-164.059	-601.098	648.356	179.364	-560.716	77.7839
3213	2317.67	4.71167	2.65287	81.935	65.2178	-92.632	-29.5583	-215.31	67.3888	141.286	26.2157	66.0761	121.83	-200.177	159.28	-137.175	166.126	-100.755	604.313	-571.863	147.162	-6.2238	-103.196	-75.4413	339.107	-77.7699	-383.286	-54.7729	108.238	-61.3963	361.683	-169.264	-607.548	646.77	163.978	-547.041	80.0112
3214	2295.11	4.77457	2.69262	82.1159	66.2708	-92.53	-30.122	-214.591	66.9005	141.727	26.3649	67.7626	128.58	-208.793	158.473	-135.578	169.846	-101.573	603.846	-571.917	148.119	-7.52269	-103.163	-78.135	338.729	-75.9121	-380.589	-57.5845	110.787	-61.965	362.707	-170.186	-607.602	646.94	166.757	-550.136	80.1413
3215	2314.84	4.75964	2.68581	81.4728	65.6843	-92.6982	-29.5932	-215.187	67.4422	141.22	26.1724	66.3851	120.228	-199.282	151.915	-128.871	168.494	-102.78	607.741	-575.777	155.951	-14.1376	-102.917	-77.5749	339.692	-77.1039	-380.654	-57.984	110.263	-64.7866	366.8	-172.161	-613.037	649.89	167.427	-551.438	80.5561
3216	2314.69	4.77614	2.67123	81.8097	64.9211	-92.9522	-28.838	-216.108	68.3188	140.42	25.8658	67.1304	123.321	-202.876	156.287	-133.507	169.018	-102.205	602.916	-570.33	147.544	-7.65632	-102.606	-73.3375	327.922	-65.7715	-393.536	-43.4809	106.953	-59.6056	354.536	-161.937	-606.036	645.694	161.536	-545.477	80.4621
3217	2360.72	4.77939	2.65262	80.1506	65.6021	-93.6829	-29.5791	-215.417	71.859	136.871	25.4222	67.011	120.385	-199.5	156.361	-133.857	168.471	-103.044	605.637	-572.81	154.095	-13.0975	-102.387	-67.1017	310.302	-49.1042	-411.202	-24.1924	102.75	-58.8717	352.719	-162.576	-608.636	650.035	169.924	-552.344	80.2623
3218	2367.45	4.79614	2.66642	81.4513	64.8222	-94.2783	-25.8774	-219.687	72.9935	135.992	24.5279	66.9282	118.099	-196.92	155.874	-133.496	168.065	-103.485	605.219	-571.786	155.305	-14.4286	-101.999	-72.6455	324.892	-63.3869	-396.805	-40.3109	107.294	-57.5245	351.666	-162.144	-604.396	647.238	167.446	-549.872	79.7014
3219	2347.91	4.79907	2.66922	80.8737	66.85	-94.3337	-27.14	-218.308	73.7948	135.137	24.6313	68.7024	128.947	-207.907	167.284	-145.093	170.266	-102.983	602.065	-570.526	149.987	-9.72175	-103.021	-67.0191	308.922	-47.7789	-412.976	-22.4403	103.15	-58.4596	353.897	-163.917	-605.755	647.995	168.172	-550.548	79.7247
3220	2361.31	4.76598	2.65689	81.5089	64.9403	-94.8809	-28.3393	-217.128	76.8878	132.049	24.3527	67.5101	120.341	-198.5	160.157	-137.791	169.002	-103.496	604.119	-572.043	153.715	-12.8578	-102.711	-74.6993	332.302	-70.5144	-389.808	-48.1265	108.6	-58.7024	354.84	-165.657	-607.095	649.885	172.248	-553.93	79.5546
3221	2383.42	4.75518	2.6609	81.7408	65.2844	-95.2285	-26.2864	-219.485	77.6384	131.432	23.8591	67.1579	116.305	-194.265	157.072	-134.736	168.423	-103.006	605.76	-574.765	154.982	-13.4777	-103.438	-74.4441	333.194	-71.4381	-389.516	-47.9542	107.819	-58.7423	355.018	-166.462	-608.228	651.568	175.795	-557.66	79.5117
3222	2409.83	4.75246	2.6783	81.9416	67.2549	-95.6983	-25.1763	-220.806	79.2689	129.93	23.3453	68.0521	123.431	-202.376	163.775	-141.598	169.493	-102.827	608.739	-578.639	159.651	-16.6826	-104.196	-68.9669	318.34	-57.1356	-404.436	-31.2246	103.599	-58.7869	355.364	-167.293	-608.478	652.303	178.314	-560.142	79.3966
3223	2458.09	4.70242	2.6446	81.5641	65.5161	-96.2015	-25.9959	-220.032	82.0209	127.196	23.0708	67.2979	121.398	-201.1	157.717	-135.254	169.741	-103.567	608.974	-577.938	160.896	-17.9785	-103.598	-68.7888	320.356	-59.5992	-401.864	-33.628	102.977	-51.0044	337.466	-153.728	-596.78	645.889	174.689	-555.442	79.2388
3224	2430.62	4.71337	2.65678	81.9103	66.3828	-96.2653	-25.5299	-220.568	82.3174	126.907	23.0231	67.4829	120.846	-199.778	160.416	-138.032	169.727	-103.859	610.465	-580.02	164.207	-20.4451	-103.954	-70.0612	323.457	-62.4657	-399.19	-36.6151	103.83	-56.6116	352.01	-165.503	-604.317	650.198	178.624	-560.104	79.0252
3225	2427.86	4.73476	2.65422	81.679	66.3379	-95.724	-26.719	-219.354	81.3533	127.846	23.7932	67.6052	123.304	-202.439	160.12	-137.378	170.107	-105.362	611.478	-581.764	164.576	-20.9255	-103.211	-69.2055	319.284	-59.3798	-398.863	-37.2129	103.327	-55.1734	349.303	-163.519	-600.821	648.158	176.27	-558.018	78.6176
3226	2361.16	4.6742	2.65127	80.9406	65.6196	-96.0375	-25.263	-221.031	82.2113	127.085	23.4029	66.6539	121.337	-197.771	162.443	-140.366	166.9	-104.088	604.829	-575.104	155.454	-12.6581	-103.109	-74.0375	331.607	-71.7053	-382.334	-55.8912	107.74	-63.7058	369.194	-177.941	-607.144	647.456	170.05	-552.851	78.9833
3227	2293.52	4.70207	2.6405	79.9765	64.5117	-93.1618	-32.4627	-213.941	75.9106	132.333	27.2795	66.2294	118.797	-196.08	151.621	-128.825	167.949	-104.864	605.495	-575.976	158.742	-16.9493	-102.242	-75.5484	328.668	-67.2843	-382.973	-55.0863	109.341	-62.0354	362.784	-172.715	-606.999	647.439	173.944	-556.391	80.2293
3228	2308.02	4.70696	2.66708	81.4875	65.8708	-93.5226	-29.8286	-216.936	75.711	132.808	26.5669	67.6848	128.939	-208.019	159.57	-136.892	169.822	-104.461	605.675	-577.304	161.588	-19.2544	-102.995	-72.3751	325.42	-64.2178	-392.268	-44.4478	106.165	-61.4816	362.244	-170.921	-604.516	644.453	166.255	-550.062	80.3265
3229	2325.24	4.68411	2.65932	81.4919	65.4807	-93.9666	-26.7264	-220.425	76.0043	132.744	25.8339	67.0133	127.834	-206.911	158.22	-135.415	169.489	-104.423	605.297	-576.466	160.406	-18.2997	-102.905	-69.9411	322.762	-61.7143	-398.801	-36.9351	103.784	-57.2628	352.44	-162.799	-597.845	640.12	162.07	-545.825	80.5166
3230	2349.59	4.67966	2.65622	82.1812	66.3504	-94.2011	-26.2297	-221.018	76.8131	131.991	25.5847	66.3974	125.323	-204.319	154.499	-131.444	169.366	-105.841	607.376	-577.477	166.72	-23.9511	-102.107	-73.0193	331.959	-70.6198	-390.032	-46.6314	105.999	-58.9183	357.017	-169.416	-603.28	646.858	175.732	-558.035	79.9792
3231	2383.99	4.67861	2.66694	82.0597	66.0119	-94.3965	-25.6261	-221.639	77.4925	131.372	25.3643	66.6278	125.736	-205.084	155.163	-132.231	169.46	-104.981	608.188	-579.287	164.253	-21.2368	-102.761	-69.7354	320.785	-59.9512	-398.537	-36.657	103.847	-52.6029	340.087	-155.906	-595.608	643.314	171.338	-553.506	80.0293
3232	2371.49	4.67876	2.65504	81.3681	66.0243	-94.0362	-26.1028	-221.019	77.2661	131.612	25.7144	66.3044	124.39	-203.452	154.26	-131.18	169.109	-106.038	607.997	-578.182	164.687	-22.1557	-101.979	-69.2054	318.383	-58.1427	-399.113	-36.3422	103.922	-55.6638	352.443	-166.934	-596.718	643.888	172.648	-554.742	78.9897
3233	2519.69	4.65828	2.65876	82.1705	67.0919	-93.9841	-25.925	-221.261	77.1388	131.695	25.8188	66.8404	123.061	-204.795	151.408	-128.748	169.495	-101.257	602.26	-573.894	154.075	-12.464	-104.324	-66.4237	310.405	-50.6465	-411.415	-23.9901	102.721	-48.0555	324.833	-145.858	-599.865	650.218	184.783	-564.223	82.0198
3234	2429.87	4.63899	2.65082	82.4931	65.2039	-94.167	-25.9766	-221.213	77.7325	131.108	25.6504	66.4791	115.853	-196.253	150.005	-127.752	168.12	-99.1675	599.373	-572.149	144.861	-4.39213	-105.371	-74.8535	334.328	-73.5477	-387.857	-50.3392	108.797	-51.7771	336.7	-154.842	-599.051	646.421	181.738	-561.701	82.1067
3235	2379.83	4.63561	2.63469	81.7216	65.2131	-94.5346	-27.3662	-219.739	79.9777	128.875	25.4925	67.2771	123.464	-205.556	153.779	-131.228	169.946	-99.523	602.991	-575.626	147.848	-6.50102	-105.187	-70.4731	323.932	-63.1969	-399.329	-36.8546	104.793	-54.3305	344.332	-157.835	-597.76	641.155	167.63	-549.996	82.5395
3236	2371.98	4.62067	2.60546	79.7304	64.5598	-94.6805	-27.0423	-220.133	80.5297	128.36	25.3428	66.3107	120.113	-201.867	148.799	-125.926	169.487	-100.766	603.099	-574.241	150.224	-9.08672	-104.099	-67.0905	314.495	-54.116	-408.398	-26.7185	102.321	-56.4767	352.365	-163.573	-596.335	638.212	161.692	-544.861	81.9001
3237	2360.82	4.61792	2.6254	82.0276	65.9791	-94.9758	-26.5549	-220.708	81.6717	127.285	25.0568	67.8133	127.836	-211.049	156.472	-133.816	171.027	-100.034	603.789	-576.129	151.493	-9.54156	-105.074	-74.0779	334.702	-73.6716	-387.249	-50.6807	107.461	-58.1749	357.221	-168.781	-599.825	641.621	167.03	-548.991	81.4295
3238	2398.18	4.59085	2.62961	81.9411	65.6102	-95.2279	-26.9602	-220.297	82.986	125.983	24.9117	66.6397	120.916	-203.121	150.684	-127.851	169.95	-100.193	608.532	-581.414	157.997	-14.5541	-105.349	-73.5523	334.007	-72.5111	-389.08	-47.7791	106.319	-55.4262	349.352	-164.061	-597.258	642.67	174.917	-556.275	81.1209
3239	2406.6	4.60354	2.63625	82.3993	66.4287	-95.5001	-26.469	-220.874	83.7733	125.244	24.6361	67.1924	121.941	-204.268	153.666	-131.071	170.153	-100.01	609.128	-582.596	159.548	-15.5027	-105.811	-73.7851	334.471	-72.9966	-388.468	-48.4696	106.523	-56.2674	351.132	-166.357	-600.274	645.783	179.415	-560.309	81.0184
3240	2358.54	4.6252	2.65566	82.3386	67.0459	-95.5665	-26.5323	-220.785	84.0145	125.02	24.5669	68.1973	123.938	-205.673	157.302	-134.726	171.474	-98.6682	607.036	-581.641	153.541	-10.2681	-106.603	-75.9198	335.232	-72.6135	-386.737	-49.9658	108.374	-60.6194	362.293	-174.717	-604.146	646.563	179.198	-561.032	81.073
3241	2359.91	4.61931	2.6467	81.7614	66.2499	-95.2439	-25.1076	-222.342	83.1752	125.878	24.4777	67.4759	120.795	-202.278	152.936	-130.149	170.959	-100.325	608.027	-581.489	158.514	-14.97	-105.65	-75.0619	334.2	-71.9568	-388.163	-48.7524	107.739	-64.1605	364.136	-172.16	-608.85	644.514	172.179	-555.66	83.502
3242	2341.82	4.6386	2.65879	80.6611	64.5384	-93.6423	-32.2188	-214.024	76.6258	132.307	26.0555	67.1188	122.444	-205.03	148.579	-125.26	171.826	-101.423	606.381	-578.598	157.521	-15.0327	-104.595	-72.0042	326.679	-65.2387	-395.047	-41.2364	105.608	-65.7202	364.203	-167.295	-609.113	641.418	159.082	-545.731	83.955
3243	2352.26	4.62346	2.66346	81.5592	65.4497	-93.8879	-30.354	-216.122	76.7897	132.255	25.6426	67.0098	123.145	-206.045	147.958	-124.578	171.665	-100.249	603.306	-575.897	150.444	-9.1095	-104.989	-73.6835	334.044	-72.641	-388.33	-48.7254	106.563	-68.2094	363.608	-165.335	-618.283	648	164.886	-551.889	84.9051
3244	2358.39	4.66125	2.66622	81.6527	65.2446	-94.3805	-27.1399	-219.747	77.1057	132.21	24.8621	67.6439	123.245	-206.155	151.65	-128.702	171.558	-100.382	603.165	-575.816	151.587	-10.1447	-105.036	-71.082	326.448	-65.3774	-396.42	-39.5633	104.73	-61.9174	354.54	-160.703	-607.308	642.477	161.47	-546.974	83.9371
3245	2386.38	4.63719	2.64798	80.3677	66.0381	-94.83	-27.6406	-219.267	79.3441	129.996	24.5878	67.5114	122.994	-206.024	151.709	-128.78	171.438	-100.49	604.396	-577.17	153.429	-11.3864	-105.242	-65.3546	310.881	-50.4483	-411.465	-23.3398	100.692	-59.684	349.768	-159.242	-606.054	644.103	168.441	-551.724	83.5507
3246	2299.66	4.7682	2.68029	80.3757	65.3185	-95.1173	-26.1471	-220.965	80.0567	129.387	24.2068	70.0894	125.428	-208.889	150.26	-126.733	174.384	-99.344	598.49	-571.539	144.9	-5.14067	-105.409	-72.7398	311.348	-48.1533	-400.975	-34.492	108.196	-58.0741	349.396	-158.736	-598.584	638.309	161.849	-546.151	82.8219
3247	2310.63	4.75933	2.65957	79.9016	64.0714	-95.1854	-26.0019	-221.203	80.6084	128.867	24.1972	68.6	119.508	-201.772	145.442	-121.707	172.811	-101.744	599.471	-570.237	151.896	-11.9003	-103.63	-80.0839	334.637	-71.3421	-379.054	-59.5082	114.093	-59.4585	353.658	-162.887	-600.149	639.555	164.741	-548.098	82.537
3248	2336.34	4.75226	2.67544	81.0403	65.0083	-95.443	-27.3465	-219.746	82.318	127.118	24.1573	70.0547	128.151	-212.125	153.256	-129.71	174.334	-101.221	601.513	-573.238	153.972	-12.9565	-104.402	-75.5671	321.622	-58.5544	-393.552	-43.4157	110.651	-54.7614	344.595	-157.057	-591.621	635.335	165.248	-547.968	82.0229
3249	2342.83	4.73003	2.647	79.0807	64.0031	-95.5487	-25.5478	-221.908	82.4591	127.137	23.757	68.5533	116.674	-198.257	148.638	-125.417	171.778	-100.894	602.566	-574.573	155.355	-13.7718	-104.722	-71.9855	313.28	-50.753	-402.931	-33.0623	107.77	-59.2659	355.159	-163.503	-596.442	635.943	159.638	-543.876	82.0612
3250	2325.66	4.71426	2.65062	80.5834	64.498	-96.0106	-24.0969	-223.614	83.7587	125.987	23.2238	69.5518	124.379	-207.41	154.676	-131.46	173.114	-100.125	601.353	-573.651	152.068	-10.8573	-105.062	-75.7584	325.803	-62.9994	-390.886	-46.1842	110.212	-56.4726	352.528	-162.378	-588.738	630.852	157.238	-541.153	81.5689
3251	2359.38	4.65612	2.67398	80.9347	64.7553	-95.1249	-29.3142	-217.547	81.714	127.648	24.4849	68.5485	122.898	-206.082	149.284	-125.727	172.746	-101.083	605.141	-578.842	160.583	-18.5041	-105.1	-74.4864	331.717	-69.7514	-389.041	-47.9048	107.743	-55.0619	348.769	-162.106	-592.234	638.301	170.267	-552.829	80.5274
3252	2398.35	4.65048	2.65563	80.2289	64.4241	-95.4978	-27.1002	-220.082	82.5277	126.98	23.9621	67.9247	119.484	-202.166	146.202	-122.589	172.05	-101.348	604.54	-577.793	160.276	-18.4178	-104.812	-70.1847	319.653	-58.1024	-401.309	-34.2605	104.505	-51.8711	343.074	-158.321	-586.331	634.984	168.958	-550.933	80.192
3253	2344.61	4.6499	2.65595	80.2801	64.7985	-94.9581	-27.538	-219.703	80.6775	128.843	24.1901	68.8984	123.156	-206.493	151.678	-128.38	172.649	-100.206	602.338	-576.472	155.652	-14.406	-105.449	-69.915	320.944	-59.6094	-400.859	-34.6944	104.017	-57.461	356.098	-166.488	-592.161	635.42	161.841	-545.475	80.3862
3254	2378.44	4.64192	2.65159	80.2413	66.5166	-95.3832	-25.678	-221.874	81.7916	127.876	23.6447	69.1243	124.845	-208.47	153.973	-130.8	172.81	-100.076	603.094	-577.454	156.941	-15.136	-105.755	-65.8402	309.693	-48.7281	-412.037	-22.4732	101.072	-55.9438	351.509	-165.03	-593.891	639.554	171.319	-553.136	80.2018
3255	2338.73	4.6283	2.62935	80.0834	63.4073	-95.4507	-26.1852	-221.269	82.2876	127.365	23.647	67.8864	115.411	-196.911	149.984	-127.053	170.685	-99.8264	599.056	-572.442	149.333	-9.38631	-105.113	-73.5627	332.176	-71.0608	-390.017	-46.0269	107.058	-58.098	359.231	-169.366	-592	635.106	161.1	-544.329	79.9047
3256	2318.82	4.63998	2.61926	80.4169	63.8472	-95.4217	-28.8591	-218.289	83.2295	126.291	23.9696	68.4594	118.964	-199.509	156.311	-133.721	170.938	-100.476	600.62	-573.486	153.434	-12.9719	-104.737	-74.0958	334.626	-73.177	-387.877	-48.994	107.012	-59.9268	357.932	-167.093	-600.591	641.361	165.373	-548.224	80.5664
3257	2282.4	4.6668	2.64692	80.8867	64.5891	-95.4437	-29.5111	-217.564	83.5929	125.896	24.0294	70.8984	128.43	-208.752	168.975	-146.743	173.956	-99.5548	596.478	-572.107	148.647	-9.36662	-106.061	-71.8159	325.54	-63.7152	-396.651	-39.0489	105.342	-59.7541	356.27	-163.55	-597.567	637.022	158.569	-542.887	81.0565
3258	2310.69	4.68143	2.63942	79.0296	63.2015	-95.6382	-28.3487	-218.826	82.3978	127.245	23.6205	69.541	119.329	-198.828	160.902	-138.407	172.354	-100.667	596.187	-570.693	149.736	-10.7725	-105.193	-68.6647	318.059	-57.0992	-405.177	-30.0142	103.297	-57.2186	352.078	-160.802	-592.926	634.428	156.603	-540.365	80.6982
3259	2303.03	4.64511	2.60622	77.9755	62.0985	-95.6001	-28.9561	-218.144	82.4687	127.143	23.7163	69.4221	111.099	-188.873	157.362	-134.986	171.928	-97.5791	591.22	-567.795	133.076	2.41567	-106.454	-67.5523	314.604	-53.6408	-407.838	-26.9993	102.399	-55.384	353.796	-163.139	-586.031	630.224	155.205	-538.561	79.6745
3260	2348.69	4.61729	2.65072	79.3293	64.1755	-96.3217	-29.9247	-217.087	86.1404	123.439	23.3553	69.7748	119.255	-198.413	162.045	-139.396	172.808	-100.543	602.804	-582.371	156.24	-14.2881	-109.82	-64.2555	315.911	-55.0369	-406.285	-29.4047	99.861	-53.6346	348.208	-160.769	-587.351	634.829	164.441	-546.783	78.8998
3261	2364.26	4.62844	2.63715	79.5439	63.3415	-97.0353	-28.8823	-218.288	89.2439	120.398	22.7702	69.511	116.8	-195.324	162.807	-140.49	171.792	-101.506	605.933	-583.383	163.916	-20.8288	-107.716	-69.4907	326.046	-65.1145	-397.328	-39.0104	103.466	-54.562	355.147	-166.707	-582.662	630.017	161.519	-544.187	78.2038
3262	2346.6	4.68813	2.68088	81.4343	64.3114	-97.0807	-27.3215	-220.441	85.1875	124.971	21.9856	69.1976	122.765	-199.712	166.217	-144.131	169.295	-101.836	603.33	-578.604	161.071	-18.1214	-105.897	-72.7451	332.534	-71.1389	-389.898	-46.9544	105.697	-52.4692	340.117	-153.46	-590.091	637.365	166.991	-549.119	79.4533
3263	2378.62	4.70047	2.66685	81.1448	65.135	-96.48	-29.5469	-217.845	83.544	126.375	22.6544	68.6996	121.613	-199.289	161.123	-138.611	169.601	-103.917	602.968	-575.797	164.988	-22.3224	-104.112	-69.4334	322.586	-61.4051	-400.486	-35.0648	103.277	-52.8154	343.354	-160	-595.654	646.219	180.823	-561.33	77.7841
3264	2363.08	4.67262	2.66677	80.2839	64.8637	-96.9739	-26.8855	-220.866	84.7212	125.373	22.0182	68.2006	117.338	-193.456	160.731	-138.641	167.561	-102.011	601.71	-575.564	160.576	-17.7427	-105.149	-68.1391	319.33	-57.6413	-406.001	-29.4171	101.73	-53.6399	350.663	-165.755	-591.453	642.844	177.71	-558.705	76.4129
3265	2374.5	4.69135	2.66604	81.7311	64.9231	-97.5243	-24.7579	-223.326	86.4856	123.779	21.3645	68.5333	121.282	-198.31	161.931	-139.656	168.494	-103.858	603.254	-575.323	166.723	-23.5981	-103.834	-73.9972	334.695	-72.7964	-390.632	-47.3751	106.835	-51.5307	345.415	-161.504	-588.796	641.34	176.739	-556.791	76.5451
3266	2267.89	4.90627	2.74232	80.6337	65.4386	-94.989	-31.8516	-214.414	76.5551	132.867	24.087	72.203	134.897	-214.566	166.046	-143.092	173.54	-103.824	598.631	-569.447	158.62	-17.6764	-102.946	-79.4563	325.39	-60.737	-388.096	-49.8115	113.093	-57.3789	359.65	-169.822	-592.059	638.571	165.978	-548.74	76.8427
3267	2364.67	4.90057	2.7424	80.3995	66.0229	-96.235	-26.8838	-219.987	80.4601	129.177	22.7245	70.634	123.062	-200.93	159.826	-136.976	171.205	-104.249	604.052	-575.262	165.564	-22.6916	-103.271	-74.8944	305.499	-43.6072	-392.368	-42.7553	111.104	-53.9528	346.596	-163.958	-593.258	644.8	179.712	-560.758	76.2978
3268	2272.92	4.86745	2.73442	79.6817	65.7574	-95.3811	-31.1649	-215.064	77.9332	131.443	23.778	70.9668	126.449	-204.785	162.65	-139.826	171.712	-101.863	599.087	-571.075	152.202	-11.3779	-104.055	-80.9411	325.65	-63.1861	-371.64	-65.7004	115.312	-59.1462	360.51	-174.543	-597.067	644.708	178.411	-559.673	76.3331
3269	2369.23	4.84477	2.7113	79.2228	64.9719	-96.8603	-25.1665	-221.74	81.8229	127.84	22.1071	69.5351	122.764	-201.117	157.581	-134.39	170.89	-104.435	606.039	-576.218	166.1	-22.96	-102.861	-72.8373	303.55	-41.7918	-398.181	-36.9004	109.243	-55.9927	355.204	-168.203	-583.735	631.324	164.635	-547.182	77.0745
3270	2316.11	4.81492	2.71687	79.1996	64.1167	-96.9302	-25.6272	-221.22	82.1151	127.522	22.0986	70.0353	125.345	-202.656	161.152	-138.108	171.391	-104.107	597.131	-567.97	159.286	-18.2203	-102.843	-75.4054	316.011	-53.8529	-388.858	-46.6239	110.235	-57.5086	359.442	-171.162	-585.077	631.57	162.952	-545.834	76.8494
3271	2341.39	4.8206	2.70947	79.2923	64.9097	-96.7531	-23.6732	-223.474	80.5781	129.229	21.8871	69.7608	127.773	-205.896	159.237	-135.726	171.927	-105.775	598.346	-567.374	164.102	-23.0591	-101.483	-71.2495	304.14	-42.1732	-402.817	-31.9116	107.523	-53.1969	349.808	-164.196	-579.912	630.215	163.216	-544.921	76.3288
3272	2351.37	4.77366	2.66236	78.1374	63.6849	-97.4301	-27.2616	-219.621	85.4885	124.203	21.8491	69.454	124.368	-201.816	160.373	-137.282	170.87	-105.156	599.482	-568.837	163.694	-22.262	-101.932	-70.0683	304.182	-42.9313	-403.077	-31.9296	106.861	-54.3639	355.329	-168.86	-578.632	628.546	161.348	-542.674	75.8829
3273	2341.23	4.77857	2.64851	78.5412	63.0648	-97.7987	-25.0766	-222.131	86.4033	123.443	21.3305	68.6296	121.268	-198.421	157.616	-134.418	170.246	-107.331	598.89	-565.388	166.608	-26.0619	-99.842	-78.7945	332.113	-70.5484	-377.232	-61.3706	113.639	-56.3545	359.108	-172.244	-585.525	634.385	164.17	-544.629	75.5603
3274	2344.2	4.7617	2.63931	78.7146	62.8208	-97.7347	-26.1723	-220.926	86.6521	123.145	21.5485	68.2178	121.006	-198.555	154.106	-130.563	170.257	-107.481	596.5	-562.301	163.691	-23.7715	-99.2896	-76.592	325.522	-63.7062	-385.111	-52.6275	111.579	-56.4915	356.195	-169.635	-589.752	637.73	167.546	-547.91	76.4277
3275	2385.46	4.76214	2.63666	79.3326	63.3364	-98.0382	-25.39	-221.85	87.7817	122.088	21.249	68.4053	121.758	-199.443	155.933	-132.543	170.251	-107.002	596.485	-562.467	162.248	-22.3781	-99.4894	-72.2689	312.579	-51.2613	-399.057	-37.4001	108.604	-52.1913	342.319	-158.883	-587.917	638.479	171.474	-550.884	77.1579
3276	2327.97	4.75039	2.60554	78.3862	62.1187	-96.5516	-26.2377	-221.876	86.218	124.119	22.8423	67.9609	120.347	-197.833	154.753	-131.255	169.842	-109.077	589.937	-554.127	163.452	-24.7646	-97.7646	-75.329	317.467	-55.727	-391.176	-45.9951	111.314	-55.6138	353.814	-167.726	-589.297	636.876	166.399	-546.417	77.1306
3277	2342.05	4.76442	2.61607	78.7867	63.4246	-96.7054	-26.6419	-221.499	87.1029	123.223	22.7832	68.877	125.333	-203.524	161.496	-138.426	170.474	-108.654	592.903	-557.588	167.428	-27.7592	-98.1617	-75.0841	315.018	-54.3386	-389.392	-47.3713	111.748	-56.2766	356.615	-171.651	-589.754	638.038	169.09	-548.657	76.4793
3278	2365.76	4.73597	2.59405	77.9181	62.2542	-96.7759	-27.1783	-220.898	87.6845	122.615	22.7977	67.8666	120.32	-198.324	156.417	-133.249	169.633	-108.07	595.758	-560.373	166.847	-26.9152	-98.2126	-72.29	307.612	-47.0461	-398.629	-37.2982	109.659	-52.8196	349.7	-165.439	-580.92	630.929	163.739	-543.487	76.8836
3279	2365.99	4.73107	2.57215	77.7988	63.0197	-97.3704	-24.7039	-223.755	89.4494	121.032	22.0791	68.1586	123.406	-202.044	157.813	-134.541	170.225	-108.434	594.842	-558.601	166.735	-27.2256	-97.6322	-71.0161	304.551	-43.918	-401.679	-34.9419	108.911	-55.7827	357.417	-170.612	-584.26	632.105	160.335	-539.753	76.3658
3280	2313.32	4.57827	2.52114	77.9302	63.1497	-97.9203	-28.7128	-219.274	93.4513	116.817	22.1796	68.481	126.33	-205.369	160.279	-137.042	170.588	-105.825	595.23	-567.022	162.041	-18.3611	-104.444	-64.4246	305.93	-45.3282	-400.112	-37.2154	101.321	-60.59	366.078	-174.188	-592.315	634.487	150.743	-531.961	77.2759
3281	2353.76	4.58336	2.52064	77.6391	60.8222	-98.0112	-29.3792	-218.526	94.1413	116.093	22.2008	67.1114	117.645	-195.709	153.55	-130.231	169.122	-107.712	592.269	-558.347	169.495	-28.6317	-99.1638	-71.056	320.907	-59.7642	-391.948	-45.5073	106.063	-55.9299	355.098	-168.649	-589.5	636.802	161.758	-540.36	76.8724
3282	2362.18	4.56332	2.52172	78.3773	60.9858	-98.5931	-26.1656	-222.065	95.3166	115.106	21.4387	67.3172	120.647	-199.27	153.333	-130.08	168.144	-105.902	586.827	-552.66	162.848	-22.8643	-99.1413	-69.8552	320.36	-59.2407	-398.283	-37.9652	104.349	-51.5849	347.717	-163.325	-581.866	632.383	160.414	-539.096	76.8284
3283	2358.16	4.57396	2.5121	76.7242	60.8637	-97.436	-31.4032	-216.214	92.1865	117.911	22.6887	67.2858	123.1	-202.065	154.398	-131.006	168.513	-106.756	589.502	-553.754	168.368	-28.4662	-97.6468	-67.2985	313.004	-52.3329	-407.309	-27.8276	102.344	-55.1606	357.44	-169.714	-584.212	631.568	155.08	-534.926	76.8679
3284	2398.49	4.56035	2.50893	77.1009	61.0172	-98.0609	-27.7107	-220.316	93.5282	116.781	21.8546	66.8767	121.528	-200.383	152.142	-128.553	168.258	-106.734	587.111	-550.862	163.912	-24.9616	-97.3351	-66.8466	311.824	-51.3003	-408.788	-26.3625	102.256	-50.806	348.525	-164.415	-579.176	630.886	158.911	-537.184	76.229
3285	2413.32	4.57124	2.52676	79.3073	62.4121	-98.4464	-27.3636	-220.662	95.1403	115.21	21.5592	67.9762	126.82	-206.548	158.594	-135.38	169.155	-105.895	590.624	-555.493	166.643	-26.8986	-98.0619	-69.6883	321.177	-60.4229	-400.154	-35.7121	104.06	-49.586	344.301	-162.458	-582.098	636.562	166.438	-544.024	75.2718
3286	2384.15	4.56287	2.50997	78.6273	62.2967	-98.3044	-28.3722	-219.693	95.2373	115.01	21.8538	67.1602	123.327	-202.421	155.297	-131.831	168.493	-106.087	596.705	-561.375	174.177	-33.4543	-97.7473	-69.7237	322.129	-61.1914	-399.86	-35.8566	103.737	-53.9254	356.454	-171.651	-584.967	636.315	164.319	-542.684	74.9794
3287	2388.01	4.5525	2.53003	78.9286	62.4659	-98.9437	-26.7958	-221.347	96.9145	113.542	21.0708	67.3751	124.27	-203.077	158.781	-135.536	168.232	-105.743	593.488	-558.067	168.049	-28.257	-97.7022	-69.6335	320.442	-60.0796	-399.758	-36.0806	104.174	-51.6641	352.689	-169.974	-581.986	636.268	167.033	-544.596	74.1651
3288	2319.21	4.54535	2.5149	78.9183	62.3456	-97.6153	-27.4787	-221.24	92.873	117.406	22.2649	67.4831	129.8	-207.335	165.377	-142.966	166.629	-105.058	590.01	-554.918	163.291	-23.0884	-98.0571	-69.0226	319.634	-58.7442	-401.802	-33.727	103.174	-52.8222	357.023	-171.016	-576.24	627.599	156.177	-535.259	75.055
3289	2267.88	4.55521	2.51133	77.4886	59.2562	-95.3732	-37.334	-209.696	86.1543	123.766	24.5073	66.6897	121.51	-197.974	160.129	-137.683	165.396	-105.071	591.993	-557.058	165.958	-25.2909	-98.1091	-70.4421	324.729	-63.5456	-397.526	-38.375	104.022	-53.582	353.954	-165.549	-578.291	626.696	149.746	-530.073	76.683
3290	2313.76	4.56647	2.51963	77.2977	59.8351	-95.7678	-31.8984	-215.795	85.3089	124.95	23.4827	66.3586	118.924	-195.6	156.799	-134.185	165.348	-105.193	588.784	-553.171	160.24	-20.8001	-97.7138	-68.5169	318.559	-57.6725	-403.605	-31.7588	102.902	-52.1035	351.604	-164.607	-576.475	626.808	151.532	-531.292	76.1573
3291	2307.35	4.57315	2.52925	78.3675	60.8712	-95.9606	-30.6686	-217.176	85.3677	125.01	23.1389	67.529	126.727	-204.505	164.849	-142.534	166.731	-104.328	586.124	-551.077	154.179	-15.3137	-98.3732	-68.995	320.018	-59.1655	-402.205	-33.3326	103.285	-52.0292	351.981	-163.879	-573.035	623.042	147.662	-528.253	76.3261
3292	2345.73	4.57328	2.53877	79.7136	62.2466	-97.0656	-27.2332	-220.95	88.9331	121.619	22.047	67.0975	124.349	-202.043	161.7	-139.156	166.515	-105.045	593.899	-558.857	165.794	-25.1826	-98.1023	-73.0689	332.262	-70.8707	-389.973	-46.7753	105.974	-53.0752	353.855	-168.739	-581.184	633.759	161.675	-540.484	74.5253
3293	2401.68	4.57837	2.53728	80.0858	63.8319	-97.5149	-25.4036	-222.694	90.1698	120.525	21.5045	66.9755	126.848	-205.289	161.922	-139.123	167.249	-107.079	601.155	-564.124	178.955	-37.2674	-96.5473	-76.4624	341.594	-80.6332	-379.645	-59.685	109.774	-55.0765	359.902	-174.958	-584.067	636.812	166.139	-543.126	73.7363
3294	2433.56	4.57828	2.50393	77.9214	60.9075	-97.6156	-24.6384	-223.538	89.0453	121.752	21.2225	64.5039	109.252	-186.253	145.805	-122.839	165.613	-109.042	595.837	-555.611	172.838	-33.5423	-94.3222	-71.4868	324.314	-63.856	-397.744	-39.8159	106.739	-56.5541	361.516	-175.157	-585.483	636.132	165.146	-542.82	74.56
3295	2391.53	4.55007	2.46538	75.8164	60.6693	-95.9015	-35.3633	-212.699	85.6519	124.435	23.6209	64.861	118.102	-196.87	147.73	-124.256	167.334	-108.592	586.58	-545.713	156.199	-19.6351	-94.0346	-64.7665	305.868	-46.0428	-416.491	-19.0962	101.861	-53.9883	355.876	-171.727	-586.951	638.768	165.342	-541.415	74.6873
3296	2389.71	4.55328	2.4799	78.8528	60.3303	-96.5037	-35.8709	-211.983	87.9096	122.128	23.3294	66.2953	126.294	-206.536	155.175	-131.896	168.879	-107.39	584.759	-544.395	150.347	-14.3359	-94.6262	-72.4672	328.29	-67.7281	-393.567	-44.0423	107.088	-50.4849	346.398	-163.732	-583.252	637.232	163.476	-539.696	74.7179
3297	2338.72	4.5136	2.43374	77.0477	58.1967	-96.5473	-37.6095	-210.026	88.8591	121.078	23.5147	64.9372	111.571	-188.869	149.765	-126.934	165.781	-104.492	587.366	-549.163	147.115	-10.6872	-96.7395	-75.4275	340.373	-79.5438	-382.029	-56.7538	109.353	-53.6335	355.162	-169.787	-584.983	636.158	159.542	-535.909	74.8117
3298	2276.85	4.4892	2.42699	76.4861	57.6499	-96.374	-43.4523	-203.343	89.088	120.638	24.1902	64.7424	112.61	-191.425	146.479	-123.2	167.454	-103.557	591.777	-554.143	149.387	-12.3073	-96.8143	-74.3066	335.851	-74.4089	-386.721	-50.8012	107.242	-54.286	354.751	-168.216	-584.554	635.372	158.91	-536.419	74.8265
3299	2331.06	4.53288	2.48603	77.9033	59.9467	-96.7998	-39.3364	-207.267	87.795	121.931	23.5739	65.0007	117.946	-197.95	147.244	-123.686	168.592	-103.766	599.403	-562.316	158.103	-19.5314	-96.8788	-73.1671	332.897	-71.4427	-389.674	-47.2215	106.013	-54.2677	352.847	-166.713	-585.531	637.52	162.899	-540.837	74.3192
3300	2315.01	4.55534	2.48669	78.3374	61.0513	-96.9995	-40.3737	-206.076	88.9593	120.706	23.5257	66.2674	126.019	-207.41	153.31	-129.805	170.044	-104.255	597.954	-559.953	156.318	-18.4194	-96.2825	-76.2984	340.409	-78.9487	-382.369	-56.1	109.314	-56.9929	359.772	-172.304	-589.199	639.432	163.605	-541.223	74.2373
3301	2363.41	4.58333	2.51153	78.532	60.6894	-96.9579	-35.929	-210.89	85.5993	124.432	22.9227	65.1604	119.196	-199.408	148.62	-125.121	168.734	-104.369	593.984	-554.966	149.281	-12.8795	-95.7238	-74.3621	332.706	-71.3765	-390.384	-47.5216	108.321	-56.1362	356.884	-170.098	-588.389	639.785	165.63	-543.305	74.0668
3302	2372.28	4.58345	2.52005	78.2329	62.644	-97.2672	-35.8409	-210.801	86.3578	123.663	22.7546	66.6052	126.977	-208.575	155.908	-132.65	170.162	-102.19	592.238	-554.905	141.769	-5.71653	-97.1773	-67.3811	313.095	-52.4911	-409.402	-26.1588	102.938	-55.8763	355.663	-169.041	-588.085	639.955	166.531	-544.498	73.9637
3303	2418.54	4.59752	2.54119	78.9087	62.9098	-98.0865	-31.8066	-215.138	88.2018	121.922	21.8641	65.6668	119.98	-200.352	151.934	-128.703	168.788	-102.713	599.658	-563.259	151.71	-13.7127	-97.4614	-68.6598	317.321	-56.571	-405.029	-31.1374	103.614	-54.3475	350.771	-166.157	-588.973	643.62	173.423	-551.033	73.2198
3304	2400.45	4.61269	2.53626	79.0115	65.1842	-98.4815	-29.6027	-217.643	89.1059	121.163	21.326	67.0904	126.99	-208.44	159.718	-136.849	170.009	-101.458	598.708	-563.215	148.279	-10.3956	-98.3206	-65.1733	307.943	-47.6333	-414.416	-20.634	101.163	-59.2553	362.2	-174.405	-596.123	646.703	171.321	-549.641	73.371
3305	2417.33	4.6112	2.53042	79.0032	62.5532	-99.1427	-27.6499	-219.841	91.4294	118.957	20.6945	66.0532	119.83	-200.327	154.085	-131.163	168.899	-102.39	600.477	-563.884	151.421	-13.5044	-97.4848	-69.4432	319.2	-58.6119	-402.984	-33.3323	104.605	-53.981	349.432	-163.139	-585.206	638.054	164.304	-542.65	73.9712
3306	2410.51	4.64049	2.5563	80.478	64.9594	-98.9448	-29.9477	-217.222	91.3285	118.919	21.0646	67.5631	129.777	-211.318	163.721	-140.875	170.358	-103.21	604.956	-568.042	162.082	-22.7396	-96.8142	-73.3709	325.957	-66.5121	-385.556	-50.3033	108.11	-57.5406	354.904	-170.592	-595.822	647.955	174.623	-552.245	73.3869
3307	2417.55	4.55077	2.53169	80.6313	65.5963	-96.9896	-41.0208	-204.886	87.3935	122.367	23.4055	68.2659	136.351	-219.531	165.325	-142.381	172.156	-100.714	596.439	-561.1	145.421	-7.85776	-98.1026	-66.9214	309.549	-49.8524	-406.67	-27.634	102.971	-52.9046	341.466	-162.022	-594.934	653.126	187.365	-562.964	73.0453
3308	2241.48	4.57675	2.52657	79.5892	62.1644	-96.656	-49.6464	-195.047	87.8946	121.406	24.5592	69.7086	137.42	-219.439	166.936	-143.755	173.503	-100.457	591.527	-558.384	143.501	-6.34686	-99.2131	-73.9802	324.311	-62.9266	-390.702	-45.484	108.211	-50.9471	337.056	-156.291	-585.973	642.663	174.319	-550.869	74.0877
3309	2013	4.5565	2.47963	75.7989	58.0862	-95.7918	-58.044	-185.736	87.2613	121.729	25.9107	67.5632	121.914	-200.938	158.115	-134.97	169.803	-100.499	594.116	-561.626	148.882	-10.7131	-99.5784	-70.9398	319.613	-58.5129	-398.944	-36.6406	105.459	-57.3889	354.324	-167.305	-587.481	637.25	163.357	-541.817	74.8546
3310	2059.13	4.59974	2.50401	74.4372	56.6942	-95.5915	-54.7568	-189.095	84.0998	125.014	25.6034	67.401	113.648	-190.575	156.502	-133.63	169.004	-100.914	591.045	-559.394	146.344	-9.11586	-99.8708	-70.0609	316.434	-55.7381	-402.844	-32.5659	105.367	-57.6379	355.46	-166.121	-583.125	631.186	154.856	-534.724	75.3881
3311	2056.39	4.63072	2.51963	74.6706	59.0203	-95.3012	-55.1259	-188.236	82.0195	126.884	25.9632	67.9228	121.24	-199.179	161.672	-138.743	169.882	-101.06	593.943	-562.097	149.953	-12.0086	-99.852	-66.8696	308.713	-48.2903	-411.738	-23.0574	102.965	-60.7423	360.744	-169.873	-591.246	637.164	156.701	-536.801	75.2999
3312	2047.9	4.60994	2.50889	75.2868	56.3588	-95.0204	-55.683	-187.471	80.3829	128.443	26.2622	66.7407	112.787	-190.007	154.861	-131.919	168.54	-100.569	594.1	-562.155	148.635	-10.72	-100.072	-72.5723	326.396	-65.3521	-394.37	-42.2116	106.746	-59.9353	358.98	-166.705	-586.262	631.566	149.572	-530.875	75.7578
3313	2106.59	4.6348	2.54763	76.3454	58.1748	-95.28	-52.8765	-190.003	79.9173	128.718	26.0502	67.4057	121.591	-199.916	160.643	-137.615	169.603	-100.731	597.488	-565.669	153.259	-14.3554	-100.247	-70.3471	321.973	-60.9234	-399.599	-36.2674	104.555	-56.31	348.755	-158.536	-583.287	630.688	150.271	-530.959	76.0466
3314	2035.6	4.61611	2.55001	76.765	58.6987	-94.4441	-56.7882	-185.753	77.8223	130.958	26.8088	67.6833	127.888	-207.244	161.922	-138.647	170.384	-100.55	599.084	-567.047	154.163	-15.1992	-100.22	-70.9513	325.117	-63.8054	-398.065	-37.8342	104.378	-56.3188	354.273	-162.837	-578.595	627.033	148.828	-530.08	75.1807
3315	2084.18	4.63778	2.55326	75.5993	57.6255	-94.1557	-54.5756	-187.794	75.0115	133.725	26.8877	66.4008	120.259	-198.616	155.272	-131.857	169.004	-101.409	597.862	-564.58	152.644	-14.4699	-99.4667	-68.8068	318.801	-57.9487	-403.816	-31.6478	103.223	-54.3041	347.936	-157.219	-576.09	625.29	147.077	-528.211	75.5064
3316	2105.75	4.6525	2.60143	78.343	59.794	-93.9384	-52.1267	-190.086	72.0684	136.661	26.8548	67.6739	128.02	-207.347	163.534	-140.518	170.055	-99.2664	596.867	-565.671	146.529	-8.40673	-101.326	-73.3527	332.786	-71.3964	-389.286	-47.6392	106.237	-54.903	347.154	-157.191	-579.97	629.605	152.31	-533.296	75.1137
3317	2088.4	4.65822	2.58924	77.0044	58.5478	-93.692	-52.6083	-189.361	71.1704	137.455	27.1221	66.2418	112.381	-188.907	156.579	-134.036	166.953	-98.8778	600.797	-570.619	151.915	-12.2252	-102.134	-74.0082	335.038	-73.5775	-386.914	-50.3344	106.677	-62.1585	357.614	-163.418	-595.387	638.636	154.499	-536.933	75.9052
3318	2094	4.69785	2.62925	78.2758	59.6726	-93.3695	-53.7225	-187.838	68.9411	139.623	27.4791	66.7881	121.103	-198.878	161.356	-138.641	168.253	-100.48	605.386	-574.541	161.537	-20.541	-101.544	-71.0211	326.435	-65.2315	-395.542	-40.5305	104.377	-57.2619	341.887	-150.385	-589.82	635.51	155.37	-537.441	76.7212
3319	2132.67	4.73078	2.64383	77.0436	60.798	-93.2911	-50.8096	-190.846	66.1731	142.49	27.2037	66.3952	114.566	-191.304	159.676	-137.372	167.022	-99.8419	604.407	-574.055	158.114	-17.4285	-102.045	-66.0645	311.937	-51.2408	-410.283	-24.4345	101.011	-61.7402	347.577	-154.287	-600.647	642.911	161.342	-543.848	77.1564
3320	2145.81	4.74391	2.70267	81.515	63.5393	-93.0075	-45.5073	-196.311	61.2914	147.566	26.7873	67.9635	130.094	-208.376	172.876	-150.754	169.12	-97.9032	599.672	-570.01	146.478	-7.47431	-102.847	-74.9843	337.902	-76.4655	-384.14	-53.781	107.675	-58.0637	338.913	-148.716	-597.285	642.698	164.489	-545.333	77.0231
3321	2156.7	4.80913	2.75539	81.724	63.8585	-93.1061	-44.1839	-197.195	58.5586	150.449	26.553	67.702	128.956	-206.751	172.206	-150.123	168.784	-99.2641	604.303	-574.264	156.072	-15.63	-102.382	-70.9784	326.295	-65.1368	-395.963	-40.0613	104.395	-60.6147	337.922	-144.273	-601.168	642.734	161.392	-544.744	78.1554
3322	2157.89	4.82662	2.76702	80.6727	63.1025	-93.1077	-42.3704	-198.913	57.3219	151.725	26.3697	66.4076	114.813	-190.475	164.003	-142.156	166.313	-99.188	605.468	-575.668	157.714	-16.6673	-102.738	-73.375	333.038	-71.8234	-388.738	-48.232	106.315	-69.5296	353.381	-153.542	-616.345	650.536	163.856	-549.629	79.028
3323	2213.06	4.89197	2.83627	83.4638	65.2373	-93.4112	-34.2947	-207.148	52.8466	156.617	25.2889	66.5353	117.105	-192.754	166.41	-144.667	166.234	-98.7185	603.393	-573.408	152.878	-12.6839	-102.786	-71.6293	328.545	-67.069	-396.159	-40.2948	104.786	-62.1336	329.706	-135.305	-614.055	653.45	171.773	-555.868	79.7281
3324	2228.4	4.9106	2.82464	82.5668	64.4443	-93.7598	-29.195	-212.634	52.6089	157.052	24.5375	65.8824	106.528	-181.319	158.877	-137.435	164.686	-98.6529	604.157	-574.161	152.137	-11.9938	-102.854	-70.8812	325.86	-64.6888	-397.136	-38.7617	104.329	-63.4157	333.719	-137.867	-613.375	651.223	167.635	-552.582	79.7228
3325	2263.54	4.95043	2.86637	84.2167	67.0147	-94.7933	-23.0328	-219.704	55.3257	154.615	22.9913	66.6364	115.699	-191.055	166.829	-145.378	165.833	-100.188	607.146	-576.492	161.092	-19.6528	-102.272	-71.094	326.311	-65.179	-396.199	-39.7239	104.531	-66.5327	337.984	-140.502	-620.094	655.59	171.001	-556.561	80.0536
3326	2277.52	4.9523	2.84346	82.4612	68.1296	-94.8894	-23.4938	-219.265	56.1265	153.799	22.9667	66.9652	122.135	-200.025	164.01	-141.94	168.033	-101.883	604.652	-571.645	160.803	-20.5602	-100.607	-64.5488	305.854	-45.7875	-414.401	-20.1838	100.546	-67.5522	341.051	-143.021	-622.581	657.199	171.124	-556.056	80.0536
3327	2252.7	4.94106	2.83368	82.9006	65.9161	-95.1501	-22.7715	-220.194	57.1826	152.804	22.6747	66.0272	111.306	-187.184	159.699	-137.939	165.809	-101.442	602.194	-569.142	155.88	-16.4841	-100.636	-71.0132	324.145	-63.7114	-396.736	-39.9292	105.532	-70.5613	349.437	-148.951	-624.537	657.092	169.121	-555.339	79.8926
3328	2296.09	4.93756	2.81117	81.764	66.7688	-95.6238	-22.495	-220.767	59.7253	150.312	22.2699	66.1149	112.722	-188.779	161.432	-139.681	166.064	-102.198	603.261	-569.259	160.079	-20.2073	-100.142	-65.6408	308.844	-48.9207	-412.447	-22.7073	101.809	-66.7496	341.416	-145.068	-622.61	658.316	174.456	-558.096	79.8239
3329	2279.01	4.91765	2.80809	83.6956	66.198	-95.6817	-24.2064	-218.947	60.9838	148.975	22.4281	66.2949	115.505	-192.246	161.874	-139.935	166.738	-101.451	599.819	-565.402	152.327	-13.972	-100.058	-74.8449	336.469	-75.1043	-388.476	-50.4615	108.265	-66.9173	343.397	-146.735	-624.87	660.818	177.612	-560.553	79.764
3330	2407.42	4.90683	2.80202	83.407	68.1849	-96.4559	-25.1687	-218.237	65.6427	144.282	21.9977	66.7277	118.7	-195.686	165.598	-143.789	167.144	-101.858	605.559	-571.937	162.075	-21.4917	-100.538	-66.2949	311.644	-51.7127	-409.811	-25.8835	102.212	-60.627	328.722	-139.622	-621.525	663.715	191.516	-571.492	79.773
3331	2347.14	4.89486	2.77694	82.0129	67.508	-96.1651	-24.6657	-218.865	64.3509	145.677	22.092	65.6852	113.069	-188.94	161.147	-139.212	165.213	-102.341	602.473	-567.307	157.545	-18.2495	-99.6616	-64.9859	309.052	-49.6152	-412.727	-23.4288	101.672	-68.8365	349.888	-154.165	-630.247	665.862	186.533	-568.199	79.7497
3332	2328.49	4.87198	2.76889	84.4154	67.3155	-96.5117	-24.5407	-219.154	66.1278	143.924	21.8286	66.5079	121.656	-198.411	168.67	-146.81	166.488	-100.978	598.675	-563.372	148.957	-11.0557	-99.886	-75.6333	340.262	-79.1616	-382.871	-57.4587	109.45	-66.151	343.71	-149.294	-627.056	664.086	185.387	-565.262	79.7551
3333	2316.88	4.85189	2.72281	80.9581	63.0446	-96.6443	-25.0136	-218.7	67.1358	142.897	21.7912	65.3314	104.719	-179.345	159.626	-138.212	163.896	-100.999	601.132	-566.457	152.455	-13.4561	-100.223	-73.4063	331.966	-72.2765	-385.146	-53.3855	108.345	-66.4735	344.174	-146.947	-618.274	652.722	164.317	-547.473	79.927
3334	2345.06	4.84399	2.73891	81.8006	64.2754	-96.7931	-28.5609	-214.891	69.8408	140	22.1255	65.617	114.444	-190.751	162.955	-141.064	165.771	-102.848	601.135	-564.464	156.233	-17.5335	-98.6865	-73.0489	330.217	-70.4099	-389.222	-48.9756	108.164	-66.6029	344.506	-149.565	-620.836	656.666	176.087	-558.097	80.0004
3335	2404.75	4.85199	2.75596	81.6446	66.4163	-97.6376	-23.9052	-220.274	71.8203	138.269	20.9812	66.0444	117.198	-193.512	167.12	-145.426	165.997	-102.542	605.515	-569.981	163.783	-23.1234	-99.5782	-66.4171	311.334	-52.0844	-408.332	-27.3308	103.076	-66.0261	343.538	-149.474	-619.964	656.625	178.486	-560.358	79.9341
3336	2340.31	4.87835	2.76768	82.5641	66.2973	-97.6477	-24.0208	-220.154	71.937	138.147	20.9879	67.5027	123.346	-199.328	174.093	-152.412	168.234	-100.408	597.392	-562.767	148.778	-10.3354	-100.615	-72.3465	320.33	-59.1532	-396.415	-40.3279	107	-71.5226	358.079	-157.592	-624.226	655.758	170.041	-554.597	79.6163
3337	2348.32	4.86599	2.74344	81.3537	64.5114	-97.983	-24.5155	-219.739	73.9921	136.074	20.8187	66.4979	112.653	-187.904	165.343	-143.61	166.797	-102.039	599.522	-563.623	156.107	-17.1625	-99.5054	-75.8971	331.406	-70.2118	-385.772	-52.7638	109.996	-68.6359	352.418	-155.491	-621.455	655.692	175.733	-557.802	79.5985
3338	2365.32	4.81553	2.74529	82.9632	66.1656	-98.0872	-25.3079	-218.913	74.9685	135.059	20.8461	67.0824	120.845	-196.618	173.24	-151.61	167.608	-100.132	600.898	-567.839	155.452	-15.5228	-101.684	-74.6133	336.937	-75.5448	-385.512	-51.9714	107.257	-68.12	351.786	-155.532	-623.144	658.065	177.669	-559.95	79.6774
3339	2499.04	4.78829	2.71261	82.6935	65.0867	-98.3638	-24.8929	-219.506	76.3639	133.696	20.6049	65.5495	112.164	-188.652	157.804	-135.379	167.405	-102.887	600.772	-564.43	159.355	-20.1841	-99.262	-69.8031	322.621	-61.8769	-399.401	-36.5154	103.91	-53.302	320.234	-136.176	-612.113	660.297	188.657	-566.213	78.4973
3340	2429.52	4.79762	2.71002	82.3627	65.0853	-98.4572	-26.5933	-217.705	77.8432	132.139	20.7526	66.4175	121.939	-199.786	164.558	-142.05	168.856	-102.283	604.387	-568.098	158.042	-18.3911	-99.8212	-69.9359	323.349	-62.3606	-399.282	-36.3669	103.725	-56.396	329.742	-140.972	-609.188	653.394	175.628	-555.757	78.5936
3341	2420.21	4.8058	2.68411	80.291	65.4696	-98.7806	-24.9461	-219.624	78.7689	131.311	20.3349	65.6809	115.716	-192.511	160.492	-137.969	167.615	-103.486	603.804	-566.234	159.379	-20.1105	-98.858	-65.4638	310.225	-49.7594	-412.347	-22.2522	100.823	-63.2901	348.04	-155.299	-617.842	657.355	177.924	-558.755	78.574
3342	2415.53	4.79924	2.69406	81.5931	64.723	-99.0558	-24.4196	-220.29	79.9597	130.158	20.0882	65.8656	116.026	-192.845	161.501	-139.076	167.543	-103.016	604.235	-567.235	159.589	-19.9042	-99.3283	-70.236	323.29	-62.4829	-397.708	-38.0898	104.275	-62.2307	345.477	-153.186	-615.097	655.204	175.583	-556.712	78.5275
3343	2435.4	4.78613	2.68486	80.6122	65.3661	-99.1594	-24.8653	-219.836	80.753	129.344	20.077	65.879	114.843	-191.445	161.657	-139.322	167.143	-102.346	604.001	-567.833	158.383	-18.3669	-100.034	-66.2483	312.088	-51.5336	-409.605	-24.9722	101.325	-61.5337	344.838	-154.149	-614.614	655.961	180.504	-560.9	78.5289
3344	2418.02	4.7855	2.69659	81.0626	66.7774	-99.3376	-24.981	-219.771	81.7948	128.302	19.9747	66.9153	122.892	-199.55	170.25	-148	168.429	-101.925	602.839	-567.849	156.99	-16.8714	-100.816	-65.5951	310.209	-49.7789	-411.282	-23.4345	101.03	-65.575	355.117	-161.495	-619.142	657.442	179.119	-560.182	78.5368
3345	2458.2	4.76803	2.70062	82.3515	65.6872	-99.9525	-24.3466	-220.582	84.2256	125.908	19.4855	66.1166	120.546	-197.835	163.144	-140.402	168.385	-104.529	606.812	-569.766	168.209	-27.1367	-99.0265	-71.1303	326.342	-65.5913	-394.934	-41.4634	104.879	-61.429	345.664	-155.511	-614.157	655.959	182.548	-562.546	78.5044
3346	2428.04	4.74484	2.68497	81.2089	64.359	-100.181	-23.1923	-221.716	84.8976	125.313	19.1973	66.0245	122.088	-199.605	162.921	-140.006	168.485	-103.845	603.997	-566.796	162.243	-22.013	-99.1243	-70.944	326.4	-65.8302	-394.31	-41.6617	104.711	-64.5736	354.681	-159.327	-609.545	647.059	165.873	-548.763	78.6966
3347	2450.85	4.74613	2.69749	81.0294	64.7297	-98.8134	-26.7762	-217.636	80.026	130.028	20.3524	66.0647	128.278	-207.178	162.137	-138.65	169.774	-105.346	602.969	-563.958	163.355	-23.8779	-97.7414	-67.7577	317.199	-56.8081	-403.977	-30.9404	102.373	-58.2271	337.519	-147.077	-604.16	646.136	169.693	-550.7	78.997
3348	2418.39	4.70563	2.61903	79.4029	64.6827	-97.4683	-23.4297	-222.541	81.5381	129.385	21.1281	65.1499	116.538	-193.808	156.38	-133.294	167.935	-102.511	606.334	-568.874	157.556	-17.8979	-98.5382	-66.4212	303.976	-42.7856	-407.46	-26.5276	101.96	-71.4241	357.265	-153.156	-621.949	649.977	158.413	-545.272	82.0493
3349	2389.09	4.69358	2.61493	80.7506	63.7473	-97.5762	-24.703	-221.156	82.6473	128.206	21.206	66.4855	126.651	-205.384	164.668	-141.753	169.577	-102.525	598.969	-560.818	148.976	-11.34	-98.0832	-73.2035	326.287	-64.865	-388.444	-47.9895	106.92	-67.7866	354.531	-152.386	-613.504	644.179	151.88	-537.912	81.5369
3350	2407.89	4.68612	2.58619	79.5925	62.2082	-97.7707	-27.5204	-218.093	84.9347	125.746	21.4287	65.3977	118.88	-196.84	157.666	-134.631	168.4	-104.764	601.404	-561.237	157.372	-19.3785	-96.4003	-75.3058	332.118	-70.6899	-382.884	-54.7581	108.894	-64.2146	347.802	-150.585	-611.605	645.926	160.825	-543.416	81.3701
3351	2410.48	4.64024	2.57258	79.7111	63.0205	-98.1263	-26.339	-219.451	85.9734	124.774	21.0523	65.3049	116.783	-194.505	156.646	-133.676	167.933	-103.5	595.34	-557.4	147.318	-9.57572	-98.5659	-67.6488	314.549	-53.4303	-401.169	-34.9844	102.657	-65.6391	350.52	-153.486	-617.032	650.793	166.396	-548.59	81.4797
3352	2399.8	4.64164	2.56489	79.2316	62.6549	-98.4026	-28.5382	-217.057	88.3873	122.216	21.1681	66.1943	120.296	-198.386	162.054	-139.463	168.414	-102.562	597.153	-560.092	148.782	-10.4502	-99.1371	-67.3891	314.55	-53.7349	-403.882	-31.8121	102.474	-63.5205	349.283	-152.837	-610.873	646.195	160.702	-543.086	80.9738
3353	2363.54	4.49083	2.50816	77.876	60.5931	-98.3577	-33.2099	-211.904	90.3486	119.981	21.7649	65.1333	107.312	-182.484	157.642	-135.521	165.165	-99.6558	602.185	-574.965	148.776	-4.41292	-109.608	-58.5263	313.107	-52.024	-406.237	-30.5877	95.3885	-59.8484	342.912	-147.075	-602.194	639.849	150.817	-533.115	80.4574
3354	2335.03	4.52001	2.54882	78.2987	60.8896	-98.0455	-37.165	-206.95	91.0209	118.922	22.6878	65.9466	116.646	-192.958	163.364	-141.098	166.524	-100.696	604.239	-576.557	153.774	-8.65991	-109.174	-62.0472	319.854	-58.5334	-401.374	-35.8263	97.98	-59.6914	350.479	-154.744	-596.048	635.496	152.181	-535.362	79.6465
3355	2399.57	4.59593	2.58603	80.1354	62.8117	-97.8609	-34.8569	-209.556	88.8006	121.288	22.4127	68.0603	126.944	-207.531	171.964	-150.706	172.075	-101.295	602.895	-572.503	153.861	-10.4164	-106.303	-66.2525	321.832	-60.633	-400.132	-36.3339	101.098	-52.8029	335.642	-145.735	-588.563	634.923	157.977	-539.052	78.632
3356	2397.36	4.62452	2.58621	79.3839	62.3899	-97.8344	-35.1755	-209.18	88.6397	121.464	22.3766	67.6733	123.63	-204.27	166.496	-144.955	171.737	-102.884	603.456	-571.32	157.794	-14.597	-104.819	-66.2139	320.064	-58.8829	-402.181	-34.1203	101.268	-53.9926	337.863	-147.981	-592.02	637.759	161.477	-542.408	78.6013
3357	2418.56	4.61478	2.57979	78.3307	61.2997	-97.3789	-34.7775	-209.886	86.7859	123.491	22.3702	66.1926	115.801	-195.732	156.105	-134.087	170.547	-104.735	602.46	-567.889	159.68	-17.4284	-102.863	-66.0926	318.441	-57.365	-403.995	-32.1749	101.38	-53.8998	338.272	-149.388	-592.098	638.459	165.447	-545.801	78.481
3358	2445.39	4.65771	2.61758	81.0958	64.1168	-98.0168	-29.8489	-215.53	87.6704	122.863	21.3206	66.9867	120.657	-201.102	161.448	-139.594	171.058	-104.741	605.643	-570.088	164.047	-22.0576	-100.981	-72.5934	332.531	-71.2002	-389.747	-47.2383	105.79	-56.2125	342.847	-155.674	-601.083	648.625	179.352	-558.775	77.4537
3359	2473.16	4.66372	2.6253	81.6752	65.3882	-98.3837	-25.4193	-220.583	87.6574	123.12	20.4786	66.3568	115.597	-195.478	157.087	-135.153	170.294	-105.423	606.11	-569.893	166.126	-24.1316	-100.447	-73.3439	333.943	-72.9498	-387.312	-50.1344	106.788	-58.219	348.158	-161.772	-608.121	656.048	189.323	-567.943	77.1362
3360	2442.5	4.57294	2.57045	79.6399	66.4551	-96.5707	-33.2374	-211.782	83.2035	127.227	22.4043	67.0197	122.357	-208.889	146.891	-124.851	169.859	-97.5898	603.173	-568.985	163.402	-18.9991	-105.745	-61.0929	309.071	-46.8644	-414.802	-19.5804	96.7197	-66.8933	371.397	-177.207	-616.712	657.607	176.614	-557.491	76.5951
3361	2332.67	4.82645	2.63912	81.0636	68.4554	-97.4549	-28.8313	-216.687	85.3709	125.224	21.358	73.2755	145.293	-234.243	151.175	-127.068	179.354	-99.5775	592.653	-555.113	150.337	-10.2262	-102.935	-74.7734	302.876	-34.8468	-402.067	-31.8393	110.163	-67.9192	374.311	-177.227	-614.828	653.485	166.708	-549.598	76.8471
3362	2274.98	4.85044	2.58945	78.053	64.6741	-97.6225	-35.4332	-209.418	89.0958	121.093	22.0842	71.2859	129.634	-214.857	146.6	-122.995	175.68	-101.352	587.712	-547.909	146.197	-8.31439	-100.887	-74.3008	302.004	-35.7689	-405.69	-28.9405	111.28	-67.3097	374.483	-178.47	-617.415	656.541	168.526	-550.267	76.8907
3363	2268.69	4.84215	2.56759	77.4674	61.8007	-97.7361	-36.2299	-208.532	89.7369	120.366	22.1217	69.527	122.543	-205.336	143.005	-119.199	173.285	-103.3	588.704	-546.735	149.341	-12.2944	-98.7088	-78.8139	319.172	-53.5791	-390.822	-45.264	114.496	-67.9319	376.755	-178.203	-616.019	653.158	159.211	-542.616	77.1635
3364	2282.22	4.82896	2.56403	77.7224	64.3629	-97.9994	-34.5167	-210.411	90.0661	120.085	21.7728	70.9872	130.685	-215.114	150.819	-127.271	174.678	-102.243	587.755	-547.229	147.113	-9.97013	-99.5466	-72.2113	303.857	-39.2488	-409.016	-26.0292	109.234	-68.1612	379.125	-180.649	-618.73	655.467	160.065	-542.798	77.2915
3365	2267.12	4.79086	2.53755	78.2474	62.6943	-98.0887	-36.0452	-208.725	91.0298	119.003	21.9134	69.4312	123.103	-205.354	147.219	-123.595	172.449	-102.745	587.145	-546.103	146.396	-9.84613	-98.7632	-79.4324	330.594	-66.1571	-384.281	-53.1397	113.82	-70.4226	385.469	-185.441	-625.323	660.259	160.81	-543.995	77.3951
3366	2264.44	4.76816	2.54189	79.213	63.1518	-98.2407	-35.4134	-209.393	91.5032	118.533	21.7692	70.8689	130.868	-214.62	155.182	-131.897	173.79	-101.457	586.066	-547.046	143.383	-6.95047	-99.8111	-74.9627	323.425	-60.0729	-394.423	-41.8957	109.496	-68.4087	380.108	-179.506	-620.46	654.977	153.267	-537.275	78.024
3367	2211.23	4.75808	2.50944	76.3328	60.1744	-97.7342	-41.9654	-202.192	91.8427	117.905	22.8035	69.4862	123.195	-205.034	151.483	-128.185	171.737	-102.766	590.26	-550.569	151.803	-14.879	-98.6421	-71.894	316.844	-54.3983	-402.8	-32.7376	107.051	-64.926	372.168	-172.99	-612.723	648.884	149.282	-533.057	78.2512
3368	2240.85	4.75806	2.4982	75.7038	58.9196	-97.5685	-40.4448	-203.889	89.6861	120.15	22.6178	68.8487	115.383	-195.73	149.746	-126.899	170.059	-101.744	586.986	-547.862	144.961	-8.5705	-99.388	-71.1818	316.482	-54.4532	-403.725	-31.7951	106.418	-63.489	370.582	-171.236	-610.018	646.392	144.139	-528.003	78.4402
3369	2199.69	4.75005	2.50573	77.9453	60.4878	-97.5612	-42.9556	-201.026	90.5857	119.06	22.9786	70.2018	127.534	-209.948	158.821	-136.034	171.923	-101.559	588.638	-549.752	145.816	-9.17787	-99.4861	-75.4528	331.858	-69.7895	-389.677	-47.4799	109.163	-64.0954	370.731	-171.587	-614.061	649.888	147.61	-531.095	78.6243
3370	2183.53	4.73789	2.4884	77.5435	59.7331	-97.1882	-44.9733	-198.758	89.4268	120.102	23.4082	68.8754	122.163	-203.337	154.43	-131.441	170.404	-102.371	590.29	-550.503	148.255	-11.6665	-98.6854	-74.8426	332.794	-70.9268	-389.403	-47.7785	108.228	-65.0304	369.673	-170.115	-620.009	654.384	150.288	-533.677	79.1556
3371	2177.04	4.70843	2.46018	77.337	59.4506	-97.2131	-44.8889	-198.826	89.4577	120.058	23.3927	68.2505	114.235	-193.424	152.119	-129.521	168.823	-100.608	587.173	-548.86	140.052	-3.85485	-100.13	-74.9128	335.39	-73.6075	-387.442	-50.08	107.886	-67.9376	377.298	-175.437	-628.012	659.644	150.386	-534.026	79.474
3372	2136.6	4.68893	2.46622	77.8327	59.6881	-96.9199	-47.6162	-195.758	88.645	120.726	23.8646	69.0009	123.075	-203.354	158.539	-135.823	169.96	-99.178	588.021	-550.845	135.887	0.117651	-101.014	-71.6886	327.875	-66.6258	-394.844	-41.4683	105.133	-65.6825	372.733	-170.983	-619.644	652.48	143.779	-528.184	79.3932
3373	2177.31	4.73046	2.47729	76.9062	58.1753	-96.82	-46.4351	-196.941	87.2286	122.173	23.8091	67.5988	116.288	-195.518	152.32	-129.279	168.768	-101.342	589.994	-548.741	141.095	-6.63229	-96.785	-75.2999	331.255	-70.2212	-391.487	-44.5584	107.958	-63.4791	365.739	-166.111	-616.372	650.724	147.622	-531.192	79.7152
3374	2149.47	4.67578	2.45541	77.4209	60.832	-96.6782	-47.669	-195.423	86.8867	122.364	24.1	68.5312	124.577	-204.874	159.142	-136.174	169.882	-99.1087	589.465	-552.136	134.932	0.923936	-100.318	-67.0977	316.578	-55.4657	-405.339	-29.9102	100.767	-66.9439	370.476	-167.951	-626.029	657.739	146.193	-530.476	79.6477
3375	2199.49	4.69139	2.4573	76.2875	59.8629	-96.6015	-45.9803	-197.115	85.4565	123.848	24.0123	67.0314	116.963	-195.856	152.976	-129.727	168.221	-100.549	589.655	-550.159	135.434	-0.666702	-98.7738	-66.1276	312.562	-51.9161	-410.246	-24.7186	101.048	-65.4816	366.913	-166.27	-622.911	655.966	149.705	-533.03	79.7672
3376	2187.48	4.69797	2.46916	77.0339	61.4148	-96.5868	-47.098	-195.767	85.6439	123.539	24.2228	68.0852	125.427	-205.419	160.258	-137.145	169.415	-99.7733	590.713	-551.757	134.07	0.865764	-99.3324	-64.995	309.125	-48.634	-413.608	-21.2907	100.548	-64.2637	363.919	-165.123	-621.871	656.086	153.289	-535.265	79.8572
3377	2197.88	4.67822	2.44715	76.2406	59.8374	-96.6264	-47.6749	-194.97	85.801	123.255	24.3697	66.6199	117.446	-195.991	153.92	-130.589	167.715	-100.326	589.138	-548.726	130.936	2.85866	-98.335	-65.5956	310.351	-49.9976	-412.569	-22.5768	101.364	-63.2458	361.537	-164.086	-619.936	655.191	156.039	-537.197	79.9188
3378	2159.16	4.68011	2.4492	77.1425	59.7351	-96.5464	-50.1055	-192.219	86.2956	122.592	24.7584	67.7321	125.974	-205.595	161.49	-138.346	168.926	-99.4704	590.299	-550.466	129.918	4.11044	-98.9224	-67.2459	315.138	-54.6744	-407.331	-28.1039	102.441	-59.5726	353.985	-157.908	-611.542	649.079	150.514	-531.779	79.7449
3379	2204.79	4.66819	2.47905	78.0531	58.8708	-96.7021	-48.0183	-194.244	85.7566	123.015	24.5757	66.3884	115.954	-193.81	155.24	-132.138	166.913	-98.0167	598.313	-560.747	135.332	0.624755	-100.239	-74.4993	336.236	-74.6641	-386.481	-51.0103	107.226	-58.5053	349.487	-154.957	-609.621	648.8	156.294	-537.3	79.798
3380	2230.59	4.67643	2.51679	79.4702	60.8663	-96.8771	-46.6528	-195.397	85.5922	123.022	24.5158	67.2721	124.342	-203.297	161.471	-138.429	168.165	-97.0102	600.425	-563.989	134.301	2.01851	-101.074	-74.3885	335.98	-74.4414	-386.643	-50.7458	107.101	-58.1493	347.484	-153.813	-609.1	649.172	160.202	-541.179	79.8176
3381	2263.72	4.67368	2.52574	79.0049	60.3528	-96.8711	-45.5193	-196.451	84.1621	124.441	24.4469	65.6547	116.586	-194.662	152.414	-128.951	167.001	-98.0825	600.976	-563.444	134.983	0.967655	-100.199	-73.7451	334.008	-72.6163	-388.536	-48.5577	106.654	-59.7858	350.117	-156.228	-612.516	651.988	164.938	-546.109	79.8728
3382	2238.84	4.69404	2.55993	80.0032	61.9222	-96.6022	-47.9105	-193.665	83.5213	124.928	24.9339	66.6267	124.974	-204.354	158.126	-134.703	168.393	-98.2372	606.024	-569.553	141.269	-3.75538	-100.813	-74.092	335.329	-73.8851	-387.195	-49.9959	106.807	-59.0336	346.669	-153.923	-612.786	653.346	169.315	-550.407	79.9314
3383	2336.22	4.71073	2.58685	80.0485	61.2914	-96.5825	-43.6451	-197.979	80.4717	128.026	24.5857	64.9745	117.294	-195.7	149.253	-125.496	167.241	-99.4021	606.54	-569.03	142.934	-5.58933	-99.9894	-71.3719	327.301	-66.1068	-395.231	-40.7972	104.723	-55.0403	336.313	-146.201	-607.373	651.089	170.361	-551.247	79.8957
3384	2311.8	4.74566	2.60024	79.8043	61.6527	-96.5328	-42.9423	-198.871	80.6848	127.815	24.5197	65.8794	122.317	-201.516	154.016	-130.525	168.071	-100.62	607.947	-569.523	148.243	-10.3573	-99.3091	-72.1388	327.613	-66.5243	-394.928	-41.4655	105.848	-58.3843	346.742	-153.267	-608.002	648.925	163.976	-546.327	79.5883
3385	2350.68	4.74369	2.59918	78.4121	62.6488	-96.9447	-39.5968	-202.466	80.9941	127.549	23.9605	65.6085	116.524	-194.773	152.482	-129.346	166.993	-99.2208	606.575	-569.632	143.825	-5.81909	-100.646	-66.5354	311.694	-51.0085	-411.193	-23.5544	101.796	-59.7592	349.968	-156.826	-610.869	651.494	169.148	-551.221	79.5989
3386	2368.47	4.76277	2.63011	81.1819	63.8388	-97.3131	-36.9916	-205.366	81.5893	127.005	23.443	66.5078	122.611	-201.804	157.782	-134.837	168.006	-99.4627	607.56	-570.883	146.113	-7.48529	-100.899	-73.9124	334.027	-72.6573	-388.541	-48.5162	106.849	-60.6795	350.991	-157.885	-615.935	656.16	172.57	-554.559	79.5481
3387	2390.16	4.75471	2.6243	81.093	64.0864	-97.8248	-34.6835	-208.075	83.4471	125.232	22.8273	66.2226	117.873	-196.261	156.843	-134.243	167.123	-99.4084	609.864	-573.785	149.741	-9.97092	-101.39	-74.1966	335.295	-73.9133	-387.512	-49.9145	107.138	-62.7654	356.028	-162.064	-618.904	658.064	174.903	-556.923	79.4844
3388	2422.39	4.7698	2.65794	82.7276	66.0855	-98.4285	-29.3971	-213.868	83.4381	125.464	21.8537	67.1848	125.019	-204.457	163.016	-140.575	168.347	-98.3494	609.22	-574.185	146.26	-6.4687	-102.319	-74.1491	335.334	-73.9017	-387.216	-49.9056	106.825	-61.4332	352.47	-159.709	-617.506	657.874	176.752	-558.635	79.4818
3389	2483.7	4.7637	2.64428	82.2723	64.4402	-98.6375	-28.7942	-214.657	84.4283	124.536	21.607	66.0407	117.024	-195.258	155.827	-133.308	166.762	-99.6443	610.92	-574.993	152.03	-11.6808	-101.559	-71.4728	327.541	-66.3598	-394.987	-41.008	104.766	-53.7177	332.969	-145.438	-608.377	654.119	177.244	-557.717	79.4809
3390	2477.74	4.79364	2.67594	83.0584	67.0745	-98.7921	-24.3282	-219.972	83.9686	125.325	20.7422	66.6008	121.457	-200.5	159.203	-136.733	167.565	-102.064	615.804	-579.411	163.763	-21.6189	-101.033	-70.1346	323.966	-63.0745	-397.667	-38.0457	103.788	-59.0664	346.682	-156.57	-616.955	659.673	182.071	-563.578	79.3173
3391	2444.5	4.79926	2.67086	83.3857	66.6977	-101.873	-14.0236	-230.481	91.2349	119.362	16.2742	67.5547	118.304	-196.452	158.415	-135.579	168.025	-100.286	606.247	-569.024	147.228	-6.64571	-102.109	-76.6915	338.439	-75.5661	-384.052	-53.9877	109.294	-58.1492	345.318	-154.471	-613.346	656.522	179.449	-560.451	79.391
3392	2495.3	4.79767	2.65109	81.4983	65.7779	-101.145	-24.4425	-219.104	93.2516	116.813	18.0132	67.6689	122.812	-202.139	157.188	-133.929	169.189	-104.457	612.252	-572.385	165.155	-23.441	-99.3304	-71.0169	322.204	-60.4587	-399.269	-37.2406	105.446	-60.4824	352.193	-160.094	-615.022	656.743	179.004	-560.589	79.1382
3393	2515.18	4.76219	2.65263	81.7371	65.8771	-102.701	-25.2952	-217.958	94.7263	115.309	15.7162	68.3806	128.669	-209.223	159.502	-136.009	170.45	-105.492	611.953	-571.757	162.522	-22.3699	-98.374	-66.9632	326.875	-67.2374	-406.837	-29.5472	102.311	-58.5493	345.47	-153.722	-614.087	657.138	173.684	-554.903	78.7911
3394	2501.51	4.71158	2.62057	81.6356	64.1907	-102.717	-26.646	-216.508	95.6191	114.337	15.9139	66.6228	113.782	-192.291	149.117	-125.672	168.111	-105.552	614.802	-576.919	167.014	-24.4138	-101.114	-70.143	340.61	-80.0013	-392.593	-46.2684	104.701	-60.8142	350.742	-158.044	-617.389	659.206	175.879	-556.795	78.7105
3395	2526.94	4.71574	2.62657	80.612	64.9618	-103.14	-24.0353	-219.432	96.3789	113.684	15.3796	66.6311	122.761	-202.5	150.333	-126.498	169.4	-107.649	610.576	-569.443	163.826	-23.2044	-98.6094	-64.8182	323.727	-64.1182	-407.721	-29.6617	101.421	-60.2955	350.654	-158.08	-614.352	656.468	173.569	-554.451	78.5324
3396	2522.82	4.70888	2.62473	81.3324	65.0266	-103.289	-24.5633	-218.949	97.5783	112.445	15.4105	67.1837	127.222	-207.83	152.802	-128.935	170.256	-107.781	610.695	-569.385	164.124	-23.5146	-98.4352	-66.8976	328.571	-68.881	-401.546	-36.5309	103.069	-59.5576	350.077	-157.944	-611.534	654.309	172.158	-552.859	78.2816
3397	2557.96	4.68559	2.6003	80.9578	62.9341	-103.344	-24.6306	-218.829	97.9291	112.089	15.3974	65.7203	114.772	-193.631	144.703	-120.994	168.651	-106.819	609.072	-568.028	158.625	-18.5941	-98.5853	-69.3158	332.584	-72.4871	-395.935	-42.3155	104.593	-54.912	338.56	-149.699	-606.23	652.604	173.836	-553.626	78.2108
3398	2507.99	4.64543	2.64487	80.8874	63.6494	-104.073	-32.1263	-210.264	99.7716	109.758	14.7555	66.6282	126.19	-207.294	144.507	-119.783	170.224	-107.285	610.747	-569.155	163.967	-23.1715	-98.2502	-68.4663	335.367	-75.8068	-398.313	-39.3977	103.477	-57.6835	348.556	-158.86	-606.253	651.964	177.379	-557.464	77.6638
3399	2527.15	4.66341	2.66858	80.9882	66.4277	-104.74	-25.8288	-217.604	100.108	109.958	13.4615	67.0473	129.207	-210.789	146.466	-121.751	170.697	-107.243	612.231	-570.889	165.732	-24.4377	-98.4462	-64.2029	320.864	-62.4604	-405.828	-29.4109	100.513	-62.9763	361.118	-170.115	-612.389	655.305	181.826	-562.615	77.3446
3400	2501.34	4.61837	2.63202	79.1558	64.4785	-104.717	-26.281	-217.113	100.268	109.774	13.543	66.5865	121.077	-201.057	145.691	-121.572	168.998	-103.051	605.926	-568.353	145.365	-4.00477	-102.867	-61.1037	313.516	-54.3043	-413.011	-22.4941	98.4535	-62.0082	358.929	-166.388	-606.061	648.159	171.476	-552.66	77.6165
3401	2478.17	4.63094	2.62746	79.7598	63.9988	-104.84	-26.3146	-217.24	101.136	108.922	13.547	67.8524	128.628	-210.137	152.046	-128.18	170.444	-102.058	604.888	-566.318	141.467	-0.792663	-101.645	-64.3373	316.187	-56.3798	-408.278	-27.2518	100.5	-56.9363	348.118	-156.916	-594.353	639.035	163.012	-544.466	77.6965
3402	2495.45	4.62728	2.62893	80.3889	65.8945	-105.333	-27.0249	-216.587	104.766	105.147	13.6346	67.619	128.951	-210.076	151.891	-127.873	169.949	-103.83	613.965	-575.14	160.381	-16.3884	-100.93	-63.8237	312.62	-52.2405	-410.34	-24.7074	99.6797	-55.4963	345.274	-159.11	-599.096	648.492	180.711	-559.63	76.3519
3403	2550.95	4.57826	2.58106	78.6718	62.1604	-105.823	-22.3981	-221.888	104.939	105.285	12.7132	65.466	109.296	-186.677	143.623	-120.111	166.445	-101.153	606.79	-568.199	144.658	-2.89767	-101.024	-65.4091	312.673	-52.6777	-408.329	-26.895	101.123	-50.2402	334.522	-149.6	-585.278	636.585	169.82	-548.187	76.749
3404	2473.89	4.60706	2.59258	78.8108	63.8621	-105.722	-27.2777	-216.661	107.73	102.231	13.5774	66.6372	118.878	-197.743	151.023	-127.64	167.768	-102.87	612.053	-572.365	157.324	-13.9693	-99.6497	-65.5639	311.835	-51.6057	-410.132	-24.7723	101.059	-55.7207	348.282	-161.94	-595.292	644.568	178.337	-556.829	75.9702
3405	2437.21	4.6115	2.60243	79.7718	66.2611	-105.858	-26.3786	-217.869	108.188	101.911	13.3428	68.5892	133.745	-214.628	161.886	-138.396	170.303	-102.9	612.532	-573.088	158.328	-14.7872	-99.6115	-64.271	307.563	-47.2318	-414.614	-19.9906	100.13	-57.8003	354.005	-165.696	-595.575	642.85	175.143	-553.739	76.1453
3406	2422.84	4.60901	2.59418	79.2877	64.8491	-105.206	-31.4932	-212.509	107.142	102.888	14.2923	68.2081	131.201	-212.201	159.428	-136.038	170.279	-102.718	610.667	-571.036	154.215	-11.3571	-99.478	-65.5267	310.886	-50.4544	-411.568	-23.5114	101.237	-56.3607	350.402	-163.125	-594.232	642.803	176.52	-555.009	76.0423
3407	2441.98	4.63588	2.60143	78.9021	64.9145	-104.629	-31.518	-212.178	103.934	106.077	14.7555	67.5696	128.62	-209.326	155.818	-132.239	169.845	-103.742	610.01	-569.557	156.434	-13.7778	-98.6304	-64.7957	307.563	-47.4629	-412.317	-22.2234	100.957	-59.3244	354.91	-166.837	-601.003	647.638	177.786	-556.683	76.2772
3408	2482.92	4.64798	2.58693	78.0666	64.0961	-105.586	-24.0275	-220.553	104.657	105.743	13.3354	66.4123	122.453	-202.085	150.822	-127.233	168.806	-105.127	604.386	-561.783	150.692	-10.0933	-97.0207	-64.2753	304.762	-45.0542	-416.21	-19.0833	101.651	-59.3433	355.69	-166.351	-597.588	643.297	171.648	-550.081	76.6087
3409	2369.2	4.64027	2.58943	78.7024	61.9867	-103.424	-37.0376	-207.265	100.815	109.062	16.0579	67.5572	127.851	-209.161	154.385	-131.343	170.315	-102.938	606.506	-566.485	146.547	-5.3292	-98.9266	-70.024	321.266	-60.6294	-400.285	-36.5042	105.427	-57.8089	352.513	-162.369	-592.3	637.595	163.63	-543.487	76.9366
3410	2417.96	4.63309	2.62399	80.2577	62.8844	-103.569	-32.5562	-212.333	98.3563	111.805	15.3036	67.2688	125.187	-206.081	153.644	-130.726	169.904	-100.926	605.652	-567.737	140.765	0.649717	-100.491	-73.5741	332.694	-71.4117	-389.488	-47.7686	106.969	-56.6577	349.205	-160.624	-592.665	639.755	168.865	-548.291	76.5714
3411	2427.09	4.65448	2.61427	78.9121	62.0891	-103.026	-35.528	-208.48	97.3276	112.462	16.4063	66.2618	121.324	-201.728	148.815	-125.58	169.348	-103.47	611.303	-572.303	155.323	-12.2499	-99.1434	-69.68	321.543	-60.6522	-399.382	-36.217	103.903	-57.1267	347.08	-158.507	-595.777	642.029	167.608	-547.916	77.0907
3412	2479.57	4.65514	2.6356	79.4044	62.8657	-103.125	-31.8535	-212.796	96.5265	113.517	15.7492	66.1153	122.734	-203.419	148.531	-125.111	169.595	-105.049	615.15	-575.416	164.918	-20.7116	-98.4049	-69.7843	321.591	-60.6879	-399.363	-36.2332	103.923	-55.4064	344.023	-156.645	-590.716	638.28	167.587	-547.603	77.0419
3413	2471.93	4.65972	2.64639	79.7525	63.7396	-103.454	-30.3338	-214.468	97.3847	112.714	15.4119	67.064	129.61	-211.66	152.855	-129.447	170.939	-105.099	614.278	-573.344	167.856	-24.0526	-97.2703	-70.3473	321.39	-60.4838	-400.194	-34.7912	104.197	-56.5299	348.229	-159.955	-589.038	635.579	165.528	-545.801	77.0277
3414	2452.77	4.63674	2.62408	78.2974	64.2063	-103.564	-28.6737	-216.493	97.5585	112.685	15.0646	66.6857	126.031	-207.38	151.362	-128.05	170.22	-103.699	607.591	-567.487	155.489	-13.126	-98.1886	-65.3653	307.933	-47.6791	-413.205	-21.0541	100.949	-60.9416	358.013	-167.48	-596.539	640.063	167.001	-547.247	76.9864
3415	2469.73	4.60792	2.62358	79.7425	62.9746	-104.271	-27.2155	-218.19	101.219	109.038	14.686	66.3121	122.122	-202.385	151.104	-128.034	169.129	-104.049	611.593	-572.728	163.961	-19.4358	-99.0154	-70.1027	323.851	-62.6803	-398.8	-36.847	103.711	-54.8553	344.226	-157.617	-587.504	636.003	167.606	-546.999	76.5995
3416	2478.16	4.61005	2.62245	79.6648	63.7693	-104.644	-24.2945	-221.549	101.896	108.556	14.0752	66.712	125.191	-206.092	152.913	-129.82	169.768	-104.256	610.461	-571.204	163.814	-19.5209	-98.7553	-68.1338	317.845	-56.981	-404.321	-30.7663	102.427	-53.5284	342.266	-156.456	-584.574	634.096	166.539	-545.566	76.4424
3417	2460.18	4.58903	2.67352	81.4965	63.4315	-103.14	-28.0284	-217.744	92.8923	117.64	14.9672	67.401	129.787	-212.838	153.432	-130.466	170.258	-97.0042	598.011	-560.203	141.492	1.02411	-102.156	-73.3487	332.912	-69.1671	-395.498	-38.6522	104.882	-53.816	344.103	-157.271	-581.031	630.071	163.802	-543.649	76.4471
3418	2426.89	4.58506	2.65106	80.02	62.866	-103.309	-30.8835	-214.693	96.1038	114.252	15.3716	66.5991	124.178	-206.045	150.301	-127.348	169.111	-98.8892	605.405	-567.067	157.529	-12.831	-101.28	-75.4776	339.08	-75.3293	-388.646	-46.4046	106.661	-60.5187	360.186	-170.024	-590.668	635.572	166.319	-546.727	76.0691
3419	2411.57	4.6067	2.62598	79.0281	61.6781	-103.41	-30.4874	-215.125	96.4591	113.906	15.2838	66.3341	118.67	-198.475	149.037	-126.376	168.153	-98.7236	602.678	-564.576	152.121	-8.2541	-101.474	-75.042	336.977	-73.2148	-390.917	-44.139	106.513	-67.1592	371.808	-173.687	-600.666	636.814	153.765	-537.551	77.7432
3420	2395.48	4.60436	2.64241	78.7273	61.754	-102.916	-31.669	-214.136	94.5483	115.986	15.4665	66.9273	123.122	-204.009	152.099	-129.445	169.086	-98.2774	601.011	-563.419	148.155	-4.6635	-101.949	-71.713	327.314	-64.2365	-399.268	-35.4005	104.284	-66.6829	369.061	-169.3	-597.67	632.34	147.537	-532.408	78.5449
3421	2350.96	4.67155	2.64777	79.9177	62.9688	-102.999	-31.382	-214.448	94.8524	115.687	15.3991	69.1949	131.492	-212.24	163.847	-141.524	171.639	-99.8021	600.869	-563.919	151.7	-8.25876	-101.724	-76.6988	338.874	-75.134	-386.105	-50.0903	108.389	-65.8133	365.096	-166.414	-601.097	636.129	149.325	-532.964	78.6195
3422	2329.96	4.65522	2.61385	78.4697	60.5189	-102.799	-36.0585	-209.259	96.6816	113.572	16.217	67.8052	122.937	-202.353	157.443	-134.929	170.157	-101.524	600.666	-561.953	154.45	-11.605	-100.259	-76.3484	337.765	-73.9588	-387.734	-48.6863	108.256	-63.3725	356.826	-160.858	-599.825	636.498	154.702	-536.758	78.993
3423	2328.82	4.65622	2.62272	78.5201	60.9525	-102.779	-36.236	-209.228	96.6584	113.662	16.2037	68.1709	126.959	-207.044	159.926	-137.35	170.892	-101.755	601.58	-562.788	155.96	-12.9033	-100.089	-72.7961	327.424	-63.9031	-398.259	-37.1827	105.643	-63.1086	354.781	-157.828	-598.397	634.37	150.875	-533.872	79.3435
3424	2302.96	4.65632	2.60835	79.0679	61.0423	-103.601	-36.3204	-209.058	100.295	109.963	15.9086	68.4839	130.094	-208.562	167.429	-145.692	169.231	-101.846	601.591	-562.825	158.512	-14.0126	-99.9678	-76.124	337.164	-73.5308	-388.432	-48.4296	108.313	-62.7039	354.188	-157.795	-599.021	634.717	149.928	-532.178	79.8655
3425	2280.57	4.63929	2.59794	78.0965	59.7733	-102.99	-39.9516	-205.232	99.2327	110.945	16.617	67.0728	121.157	-198.718	159.154	-137.084	168.132	-102.386	601.028	-561.606	157.129	-13.1262	-99.5401	-75.3208	335.05	-71.5677	-390.738	-46.0438	107.784	-68.007	358.729	-158.736	-611.681	642.426	153.872	-537.704	80.7162
3426	2306.04	4.68222	2.62593	79.3396	60.7862	-103.129	-38.3269	-207.089	97.1081	113.339	16.1265	67.6225	123.505	-201.329	163.183	-141.4	168.421	-101.878	596.976	-557.65	149.211	-6.35586	-99.8384	-75.2598	334.655	-71.1422	-391.797	-44.9534	107.835	-65.3489	350.906	-154.585	-612.192	644.893	161.647	-543.56	81.2958
3427	2309.89	4.69959	2.63812	78.3109	60.6199	-102.909	-39.6517	-205.705	95.9905	114.487	16.375	67.4103	122.785	-200.642	162.86	-141.025	168.489	-102.412	602.448	-563.478	157	-12.7971	-99.8488	-71.9813	325.28	-62.0714	-401.643	-34.1186	105.469	-65.1126	349.218	-151.744	-609.859	642.234	156.959	-540.153	81.3039
3428	2321.31	4.6426	2.62819	77.0591	61.2738	-102.991	-39.259	-206.13	96.2343	114.247	16.3	66.7713	121.858	-199.824	159.385	-137.146	168.704	-102.972	601.379	-564.963	152.902	-7.94373	-103.348	-63.5273	310.755	-48.5964	-414.424	-21.1441	99.8059	-64.3388	348.465	-151.795	-607.781	640.464	158.374	-540.615	81.4803
3429	2331.99	4.69752	2.6448	78.0792	60.9278	-103.445	-35.3837	-210.4	96.3925	114.271	15.5863	67.7607	121.06	-197.561	164.6	-142.734	169.463	-102.77	593.534	-557.112	139.293	2.06763	-102.228	-68.4746	317.893	-56.05	-404.994	-31.2857	104.288	-64.2087	349.693	-153.233	-606.405	639.594	157.959	-540.137	81.1761
3430	2321.17	4.68484	2.64351	78.5327	60.9821	-103.463	-37.2806	-208.345	98.2209	112.283	15.9857	67.5311	121.184	-197.825	164.503	-142.552	169.38	-103.6	597.468	-560.9	146.348	-4.40405	-101.156	-70.3366	323.925	-62.5787	-399.621	-36.6799	104.88	-64.826	352.401	-156.901	-608.626	642.18	163.457	-545.284	80.931
3431	2372.75	4.68824	2.66774	79.1663	62.0438	-103.647	-32.3826	-213.968	96.9762	113.873	15.1572	67.2987	120.718	-197.447	164.307	-142.319	169.209	-103.627	598.748	-562.418	146.344	-4.34918	-101.018	-70.2079	323.458	-62.4263	-400.308	-35.7975	104.673	-64.7513	353.432	-158.585	-607.305	641.762	165.113	-546.987	80.5582
3432	2322.76	4.653	2.65547	79.5198	61.6097	-103.568	-36.4285	-209.428	99.1977	111.356	15.8633	68.1697	127.567	-204.507	170.033	-147.931	170.678	-103.879	601.615	-567.986	151.481	-6.97306	-103.88	-70.3733	327.512	-65.6156	-395.194	-41.6889	104.782	-60.5476	346.947	-153.405	-597.312	634.503	157.42	-539.248	80.2125
3433	2365.28	4.6646	2.66988	79.3443	62.7027	-103.449	-35.62	-210.429	97.8184	112.8	15.7476	68.3756	130.87	-209.565	168.554	-146.212	172.151	-105.091	601.136	-566.014	152.962	-9.15263	-102.473	-67.5877	318.157	-56.9951	-404.651	-31.126	102.749	-55.7088	336.518	-148.041	-593.434	635.249	165.075	-544.815	79.9548
3434	2343.05	4.65349	2.63513	77.0262	60.4705	-102.697	-36.7257	-209.506	95.7487	114.982	16.1113	67.1524	119.88	-197.076	161.587	-139.302	170.07	-102.796	606.822	-572.486	151.844	-7.50191	-102.568	-67.8094	317.918	-56.8779	-405.655	-30.0482	103.508	-67.5158	358.266	-154.542	-602.496	631.285	137.854	-525.244	82.0523
3435	2358.57	4.63183	2.64404	78.8308	60.514	-102.87	-34.8743	-211.57	95.3787	115.47	15.7596	67.5248	119.983	-196.936	165.354	-143.524	169.69	-99.8662	603.931	-572.049	139.807	3.70169	-103.875	-70.9708	326.385	-65.1096	-396.943	-39.2953	104.777	-62.6941	348.401	-148.401	-594.087	626.879	138.937	-524.812	81.8816
3436	2349.57	4.64414	2.63193	77.5299	62.4565	-103.027	-36.7168	-209.478	96.864	113.834	16.0169	68.1551	129.37	-208.467	168.509	-146.378	171.789	-102.97	606.284	-572.007	151.301	-7.1974	-101.736	-64.2725	306.641	-46.2754	-416.539	-18.4503	100.511	-59.3987	341.419	-146.42	-592.396	628.602	148.368	-530.741	81.7552
3437	2351.54	4.64038	2.62804	76.652	60.6438	-102.916	-37.4502	-208.733	96.9877	113.692	16.1963	66.825	120.222	-198.623	159.543	-137.171	170.525	-104.114	605.555	-569.76	152.365	-8.87491	-100.646	-66.4673	312.455	-51.8029	-411.879	-24.0794	102.543	-62.2723	346.647	-150.259	-596.487	631.037	151.364	-534.211	81.7321
3438	2375.64	4.65758	2.64622	78.2742	61.8058	-103.467	-32.716	-213.992	97.0735	113.888	15.283	67.2782	120.795	-199.079	163.182	-141.205	170.304	-102.388	601.335	-566.144	141.054	0.81513	-101.343	-68.7716	317.792	-57.2675	-406.141	-30.4469	104.732	-64.3196	351.864	-154.866	-599.497	634.52	156.559	-540.031	81.3305
3439	2407.87	4.65758	2.65672	80.9724	63.0589	-103.74	-31.6444	-215.001	98.4538	112.484	15.1615	68.1364	129.901	-210.509	166.094	-143.939	172.405	-103.424	604.362	-568.483	145.752	-3.50399	-100.578	-72.7713	328.819	-68.0409	-394.977	-42.9977	107.828	-56.8742	335.508	-145.643	-592.558	633.67	162.609	-542.575	80.9018
3440	2403.45	4.62735	2.6431	78.6374	62.913	-103.402	-33.4104	-213.266	98.1515	112.843	15.5019	67.0442	121.806	-201.468	159.653	-137.388	171.038	-102.226	605.222	-570.5	143.235	-0.709986	-101.441	-66.9005	313.26	-52.8173	-410.321	-25.2152	102.751	-60.4651	342.569	-151.127	-598.781	637.854	166.817	-547.459	80.8221
3441	2361.93	4.61112	2.63764	79.849	62.2909	-103.446	-34.9647	-211.602	99.6664	111.233	15.747	67.6444	127.245	-207.707	163.43	-141.144	171.925	-102.641	606.956	-572.217	147.757	-4.50221	-101.242	-72.6654	330.233	-69.1773	-392.872	-44.267	106.564	-61.0661	346.946	-153.527	-594.787	633.116	158.988	-540.931	80.4023
3442	2439.31	4.6379	2.64234	79.3991	62.5269	-104.131	-30.7784	-216.178	101.168	109.863	14.9495	66.601	120.121	-199.794	157.075	-134.685	170.768	-105.156	611.296	-575.032	158.649	-14.3889	-99.8698	-70.3983	322.596	-61.8681	-400.738	-35.7396	105.267	-56.0933	337.317	-149.925	-590.918	635.156	168.503	-547.722	79.2833
3443	2416.33	4.62939	2.66043	80.3634	63.7244	-104.083	-29.3859	-217.956	100.535	110.642	14.6709	66.9823	121.38	-201.159	159.643	-137.444	170.846	-104.1	610.574	-575.659	156.141	-11.4244	-101.051	-73.432	331.393	-70.5483	-389.758	-47.3992	107.132	-60.9958	349.45	-159.94	-598.349	640.205	173.311	-553.368	78.8529
3444	2422.42	4.66215	2.67078	80.1399	65.4963	-104.804	-24.3411	-223.58	101.98	109.472	13.6786	67.5877	125.597	-204.189	168.114	-146.596	169.683	-104.702	612.971	-577.951	163.163	-16.8819	-100.873	-68.7252	316.262	-56.1639	-405.267	-30.7057	104.375	-63.2424	357.601	-166.283	-597.689	637.971	169.58	-550.174	78.5149
3445	2387.13	4.65266	2.63238	79.0827	62.8945	-102.813	-36.4601	-211.213	98.55	112.152	16.4213	67.1735	125.52	-205.135	162.837	-140.84	170.504	-105.497	608.586	-572	157.449	-13.0458	-99.7382	-69.4896	318.191	-57.9324	-403.882	-32.3836	105.052	-55.2547	341.02	-156.113	-592.705	638.41	171.455	-549.399	78.576
3446	2383.75	4.5764	2.57627	75.7099	60.3015	-101.958	-36.0633	-211.894	95.2889	115.542	16.5881	65.4588	107.071	-184.749	150.885	-129.101	168.955	-102.685	604.895	-570.476	146.685	-2.72728	-101.587	-66.018	310.3	-50.08	-411.717	-23.4784	101.958	-68.3912	362.877	-163.923	-606.468	636.03	150.028	-533.591	82.0595
3447	2304.29	4.55083	2.55824	77.0608	58.8329	-101.871	-41.6106	-205.561	98.0262	112.427	17.5283	65.8879	109.459	-187.016	155.286	-133.671	168.741	-101.932	602.969	-568.857	142.11	1.23708	-101.874	-75.0192	336.178	-75.1993	-385.376	-53.2735	108.761	-64.4802	355.887	-161.698	-601.91	635.208	155.986	-536.418	81.9845
3448	2243.67	4.49514	2.56178	78.0944	59.6754	-101.792	-45.2361	-201.376	99.8399	110.316	18.1916	66.3143	118.114	-197.266	158.538	-136.469	170.317	-100.266	601.739	-568.429	136.431	6.39553	-102.65	-74.726	336.414	-74.8988	-386.829	-51.1673	107.831	-61.2877	347.735	-157.193	-597.453	633.667	163.081	-541.796	82.3484
3449	2205.63	4.47658	2.56355	78.4383	60.1675	-101.924	-45.6173	-200.779	100.914	109.1	18.3079	67.7046	127.308	-206.241	168.346	-146.509	171.63	-97.5684	605.867	-576.251	133.008	10.9355	-105.254	-71.5399	328.28	-66.9228	-395.596	-40.5376	104.92	-62.7245	354.053	-154.693	-587.466	618.89	135.988	-520.807	83.5664
3450	2219.63	4.49966	2.56545	77.6346	58.4893	-101.285	-47.4584	-199.07	97.6472	112.512	18.5626	66.2879	118.723	-197.458	157.641	-135.27	170.82	-100.339	606.33	-574.371	139.184	4.47828	-103.312	-73.9875	334.973	-73.3569	-388.811	-48.6009	106.989	-57.3489	339.1	-146.475	-586.534	623.225	147.569	-528.939	83.2121
3451	2226.29	4.55939	2.61775	78.7224	60.1982	-101.027	-47.4767	-199.24	93.3405	117.142	18.3229	67.2484	124.327	-203.658	164.481	-142.422	171.39	-99.5084	608.196	-577.654	140.676	4.00685	-104.46	-71.6454	328.523	-67.1211	-395.338	-40.9851	105.083	-60.7984	343.625	-147.937	-592.313	626.037	146.577	-529.931	83.2582
3452	2277.19	4.56223	2.62363	77.5687	59.5231	-101.049	-45.4159	-201.364	91.9647	118.567	18.1205	65.9319	118.239	-197.641	154.728	-132.101	171.068	-100.932	608.12	-576.224	140.943	2.9638	-103.299	-70.49	325.029	-63.8442	-398.787	-37.2602	104.401	-62.3355	347.987	-151.098	-592.142	625.431	146.665	-530.825	82.882
3453	2286.65	4.60376	2.65618	79.2933	61.554	-100.861	-43.0738	-204.046	89.9116	120.816	17.8408	67.2134	126.99	-207.694	162.548	-140.108	172.357	-101.565	609.099	-576.899	144.054	0.242924	-103.035	-74.7809	335.679	-74.1635	-387.869	-50.0668	108.114	-62.7175	348.318	-152.434	-594.67	628.445	151.302	-534.534	82.5943
3454	2330.99	4.57667	2.65642	78.9419	60.7283	-101.073	-42.9081	-204.07	91.1232	119.488	17.8499	65.7967	118.539	-198.439	153.818	-131.113	171.177	-101.99	610.953	-578.96	145.217	-0.760779	-102.968	-74.3082	334.529	-73.0258	-389.3	-48.419	107.676	-59.2875	339.568	-148.211	-590.696	628.405	160.885	-542.208	82.5163
3455	2317.48	4.57981	2.67645	80.2051	62.5514	-100.555	-43.1847	-204.001	89.1665	121.561	18.0124	66.6808	122.473	-202.881	159.199	-136.792	171.605	-100.766	612.434	-582.314	145.285	0.164184	-104.485	-74.5041	336.749	-75.1499	-386.549	-50.8857	107.164	-60.4539	338.745	-148.15	-598.046	635.485	167.916	-548.857	82.4035
3456	2335.69	4.59975	2.66086	78.1137	62.9473	-100.281	-43.3827	-203.577	88.3919	122.207	18.2957	66.302	115.796	-195.041	157.433	-135.405	170.215	-100.814	612.891	-582.852	146.855	-1.14318	-104.585	-65.8579	311.041	-50.5188	-411.351	-23.5938	101.229	-63.4757	345.986	-154.37	-603.607	639.544	171.957	-553	82.2148
3457	2344.65	4.61046	2.70313	81.8378	65.0879	-100.349	-40.0344	-207.098	86.5179	124.252	17.9122	67.9698	130.713	-212.569	167.227	-145.125	173.024	-99.8966	611.291	-581.629	142.583	2.52753	-105.061	-74.0461	334.833	-73.4232	-387.599	-49.9872	107.069	-62.7326	344.198	-153.025	-602.633	639.353	172.536	-553.404	82.1276
3458	2333.12	4.61532	2.70328	81.3538	64.5765	-100.054	-41.151	-205.846	86.4529	124.26	18.2205	67.6551	129.238	-210.633	165.983	-143.825	172.612	-101.221	613.566	-583.32	148.848	-2.95145	-104.466	-74.1406	335.3	-73.8053	-387.824	-49.5585	107.006	-65.7697	347.254	-152.224	-606.219	639.715	169.801	-553.019	82.6992
3459	2394.73	4.65516	2.73774	81.8066	65.0677	-100.468	-36.7521	-210.306	85.5154	125.531	17.4483	66.9845	125.217	-205.8	162.544	-140.234	171.684	-102.813	616.128	-585.184	156.201	-9.32237	-103.833	-73.6573	334.081	-72.5163	-389.729	-47.2261	106.515	-63.6209	342.904	-150.771	-605.654	641.728	175.604	-557.898	82.4989
3460	2429.67	4.64287	2.7035	81.6725	64.4758	-100.706	-34.8645	-212.483	86.3823	124.774	17.0847	66.4686	120.701	-200.54	159.659	-137.375	170.831	-103.036	615.07	-583.764	155.048	-8.55001	-103.529	-76.5902	342.984	-81.4278	-378.536	-60.4285	108.941	-58.0371	329.85	-142.31	-601.903	642.075	177.119	-556.324	82.2985
3461	2443.86	4.65974	2.70737	81.6379	65.1486	-100.182	-33.5389	-213.64	85.1794	126.091	17.2247	66.2669	116.479	-195.605	158.685	-136.685	169.948	-104.82	618.371	-586.206	165.107	-17.2592	-102.747	-75.6229	339.979	-78.5683	-381.306	-57.6144	108.354	-62.6399	339.787	-150.142	-610.501	648.562	183.083	-562.739	82.0852
3462	2412.1	4.66215	2.72288	82.5975	67.0901	-100.396	-31.1823	-216.274	85.0555	126.367	16.7954	67.8954	131.982	-213.77	168.06	-145.969	173.081	-104.571	616.443	-584.082	160.309	-13.4644	-102.558	-74.0862	335.711	-74.4816	-385.784	-52.282	107.076	-68.7974	356.137	-160.04	-613.032	646.012	172.397	-555.419	81.731
3463	2391.23	4.73304	2.71411	80.1422	64.8249	-99.1722	-39.0172	-207.618	82.1235	128.97	18.4127	66.7038	120.089	-199.672	161.901	-139.952	170.787	-109.848	624.14	-592.127	167.389	-20.2628	-101.35	-74.3952	335.347	-77.9656	-375.874	-66.1549	110.243	-65.8656	350.017	-156.191	-610.146	645.303	173.074	-554.613	81.6232
3464	2402.66	4.69841	2.71849	81.0233	65.0474	-99.7913	-35.081	-211.879	82.9195	128.279	17.693	66.63	120.631	-201.079	159.825	-137.814	171.357	-105.988	617.61	-586.806	151.224	-6.026	-102.875	-74.692	337.289	-78.6594	-377.395	-64.0957	109.623	-63.9849	345.207	-152.745	-607.05	644.131	174.612	-555.702	81.4847
3465	2358.7	4.68376	2.70932	82.104	66.305	-99.0834	-40.3457	-205.92	82.1618	128.822	18.7773	67.9743	132.498	-215.415	165.612	-143.496	174.078	-107.201	620.471	-589.248	158.421	-12.0628	-102.491	-76.9315	345.064	-84.7346	-376.775	-68.1443	110.253	-63.8548	347.046	-152.095	-606.964	643.392	176.268	-556.443	81.6138
3466	2392.15	4.70251	2.71483	80.4278	64.1789	-98.9588	-38.0182	-208.129	81.1993	129.897	18.6457	66.5769	122.2	-203.163	158.369	-136.239	172.036	-109.503	624.627	-592.365	170.786	-22.6983	-101.602	-75.4927	340.591	-80.3539	-382.075	-62.0447	109.194	-64.1161	349.598	-151.72	-601.512	636.765	164.486	-546.998	81.4996
3467	2374.09	4.66824	2.71442	81.4433	65.3302	-99.1034	-38.683	-207.362	82.3565	128.649	18.7143	68.2459	135.555	-218.473	167.984	-145.913	174.512	-106.465	619.5	-588.632	154.893	-8.91773	-102.848	-74.231	336.705	-76.519	-385.787	-56.8536	108.006	-63.2381	351.753	-153.759	-594.199	630.555	159.951	-543.235	81.0546
3468	2369.54	4.68885	2.72454	80.3695	63.7023	-98.9933	-39.3263	-206.522	81.843	129.32	18.7641	67.0687	125.7	-206.657	162.232	-140.218	172.427	-106.93	619.559	-588.512	157.234	-10.9536	-102.786	-74.8756	337.787	-77.5021	-384.283	-59.1375	108.819	-64.3893	349.167	-149.539	-597.805	632.387	160.441	-544.547	81.7264
3469	2387.3	4.6698	2.71519	80.0204	62.4823	-99.7169	-39.3842	-206.261	83.8251	127.412	18.3725	65.9005	119.369	-199.61	154.707	-132.728	171.296	-105.086	613.583	-581.692	145.563	-1.1407	-102.601	-73.6307	333.4	-72.8679	-388.916	-53.4693	107.721	-64.4789	344.419	-145.364	-601.411	635.545	164.777	-548.699	82.483
3470	2383.02	4.66508	2.73576	81.5013	64.7277	-99.6527	-37.4141	-208.345	82.0371	129.32	18.1897	67.2539	127.322	-208.789	162.695	-140.949	172.498	-100.002	610.759	-580.57	130.699	11.7962	-104.674	-70.6041	324.87	-64.3746	-397.907	-41.4175	105.054	-66.9252	349.743	-148.447	-602.933	635.613	163.397	-549.023	82.2837
3471	2401.94	4.67185	2.70482	78.6393	63.8181	-99.4945	-38.3118	-207.317	82.8081	128.406	18.5187	66.0149	120.004	-200.941	154.347	-132.343	171.626	-102.783	613.165	-580.45	143.208	0.0758215	-102.707	-64.7594	307.472	-47.758	-414.89	-22.1914	101.24	-62.9964	341.87	-144.848	-600.007	636.249	167.409	-550.905	82.0054
3472	2360.49	4.70352	2.73569	80.0509	65.5441	-99.5691	-38.4362	-207.167	83.2873	127.893	18.5182	68.6588	129.532	-210.319	166.835	-145.131	174.78	-100.806	608.975	-579.599	133.751	8.39308	-104.914	-66.9793	309.549	-48.3837	-412.367	-24.4495	102.838	-64.7957	346.016	-148.12	-601.624	637.084	169.263	-553.431	81.9603
3473	2406.11	4.6961	2.74042	80.4954	62.9771	-99.9375	-37.4791	-208.092	85.1247	125.912	18.399	67.3485	118.062	-197.113	159.577	-137.953	172.43	-100.991	611.864	-582.749	139.399	3.45109	-104.984	-71.3657	323.541	-62.2833	-398.958	-38.4813	105.887	-56.5029	328.814	-136.838	-589.447	631.766	169.03	-551.76	81.3506
3474	2420.87	4.72723	2.7554	81.1965	65.2177	-99.8542	-35.0425	-210.936	84.1343	127.054	18.1003	68.5423	127.273	-207.295	168.929	-147.548	173.445	-101.841	613.493	-584.188	144.9	-1.05648	-104.826	-69.4294	317.734	-56.7616	-404.755	-31.9998	104.576	-56.9786	331.552	-139.968	-590.713	633.278	170.863	-553.398	80.9959
3475	2422.41	4.73254	2.72703	78.7897	64.3262	-99.6354	-34.924	-211.228	84.0576	127.166	18.1711	67.2991	116.542	-195.381	160.203	-138.761	171.679	-103.527	613.119	-581.979	149.17	-5.50053	-103.476	-66.5258	308.988	-48.5981	-413.904	-22.39	103.014	-62.7611	345.486	-150.744	-599.837	638.599	173.372	-556.54	80.8014
3476	2425.92	4.73804	2.76592	81.1313	65.3117	-99.751	-31.4452	-215.087	82.8511	128.583	17.6492	68.3394	125.65	-205.544	168.715	-147.414	172.769	-102.167	613.093	-583.121	146.766	-2.7915	-104.61	-71.1262	322.676	-61.5756	-400.562	-36.787	106.005	-64.449	351.829	-154.201	-597.012	634.209	164.856	-550.053	80.4035
3477	2419.06	4.63808	2.74062	80.0755	65.9971	-99.9508	-32.3353	-214.097	84.4742	126.864	17.7137	67.7582	123.759	-204.161	162.825	-141.066	173.012	-100.959	611.772	-585.58	141.988	3.19838	-108.021	-62.7482	307.47	-46.905	-414.617	-21.0757	98.4659	-60.2478	344.004	-150.906	-592.723	634.206	170.94	-553.814	79.9578
3478	2451.68	4.62849	2.72105	80.2043	63.1778	-100.408	-34.3811	-211.851	88.4816	122.639	17.8964	67.0563	114.67	-193.204	160.116	-138.748	170.796	-100.38	613.834	-586.583	145.726	-0.672327	-106.969	-68.8748	321.532	-60.7985	-400.201	-35.9228	103.149	-53.7981	332.194	-143.551	-581.373	628.322	170.496	-552.342	79.3875
3479	2475.93	4.6894	2.77357	81.9736	66.1544	-101.017	-24.8329	-222.329	87.0856	124.574	16.2646	67.6144	117.848	-196.706	164.568	-143.52	171.656	-101.78	616.475	-588.771	153.776	-7.43196	-106.487	-71.8321	329.079	-67.9029	-393.177	-43.1571	105.079	-65.2699	356.901	-161.302	-597.853	637.244	173.52	-558.246	79.2261
3480	2520.43	4.69204	2.77485	81.3122	66.6954	-101.128	-25.3796	-221.672	87.6935	123.921	16.2326	67.1256	114.604	-192.671	162.691	-141.605	170.542	-103.17	618.316	-589.776	159.92	-12.691	-105.857	-67.8767	317.676	-57.108	-404.855	-30.5067	102.644	-62.1688	349.975	-158.943	-598.484	642.226	184.092	-566.716	78.6136
3481	2486.58	4.68108	2.75306	80.8566	68.1536	-101.28	-25.2591	-221.826	88.4843	123.133	16.1485	67.9135	122.38	-201.3	168.912	-147.811	171.582	-102.002	616.785	-588.753	154.813	-8.17023	-106.363	-63.5513	305.461	-45.2846	-417.247	-17.2534	99.6984	-63.3756	353.046	-160.702	-598.656	641.135	181.618	-563.739	78.7631
3482	2477.7	4.62454	2.70418	80.5747	63.5277	-100.939	-32.1926	-214.124	90.6066	120.591	17.3047	66.6046	109.518	-187.642	156.782	-135.843	170.423	-101.472	612.199	-583.044	145.969	-1.60484	-105.583	-74.3998	337.127	-76.0837	-385.692	-52.6786	107.848	-59.8543	344.201	-154.003	-594.81	639.697	181.76	-562.84	78.8247
3483	2346.57	4.49526	2.66918	82.6497	65.8414	-98.3937	-40.3399	-204.998	83.0551	128.039	19.5287	69.1486	134.553	-217.338	170.248	-149.004	175.635	-92.4735	607.651	-580.675	110.932	27.8412	-106.996	-78.2981	349.285	-86.9772	-379.021	-60.9397	110.524	-63.6699	357.004	-159.038	-584.527	624.006	159.905	-541.821	80.1545
3484	2290.57	4.55008	2.65903	81.0087	63.1412	-98.4041	-45.0382	-199.65	85.8676	124.734	20.3774	68.5755	128.884	-210.834	166.653	-145.408	174.468	-96.4451	612.811	-585.068	130.623	10.9249	-105.687	-76.6171	343.732	-81.3672	-384.089	-55.4565	109.238	-57.344	338.799	-144.63	-578.747	623.102	161.167	-542.781	79.9343
3485	2243.84	4.52448	2.64161	79.3182	60.9868	-98.4616	-48.4704	-195.775	88.1124	122.162	20.9319	67.0244	112.712	-191.502	158.941	-138.073	170.854	-95.419	615.554	-588.952	133.504	8.95756	-106.529	-75.3278	337.966	-76.1555	-386.787	-51.9857	108.469	-56.4153	336.272	-144.833	-578.56	625.158	170.004	-550.547	79.4686
3486	2311.79	4.56565	2.69483	79.7255	63.6778	-99.0342	-43.9007	-200.668	89.0729	121.148	20.2928	68.0365	123.927	-203.79	167.26	-146.262	172.173	-97.4354	618.713	-592.008	144.716	-0.0962487	-106.393	-71.2845	326.092	-64.5068	-398.451	-38.5114	105.17	-65.3633	360.815	-163.189	-586.619	627.661	166.41	-550.582	78.5032
3487	2377.28	4.57758	2.68014	78.5277	61.8398	-98.9689	-40.2043	-204.735	86.8338	123.487	19.867	66.6759	111.865	-190.269	157.651	-136.622	170.126	-97.9686	617.037	-589.269	142.87	0.711537	-105.632	-68.2636	317.453	-56.4599	-406.188	-29.7614	103.089	-52.6209	333.422	-143.685	-568.311	618.472	166.286	-547.72	78.3622
3488	2362.84	4.57115	2.66679	77.3867	61.2895	-98.5075	-39.9973	-205.128	85.1812	125.252	20.0091	66.4546	108.558	-186.223	156.759	-135.876	169.247	-97.5097	616.887	-589.292	141.391	1.97452	-105.801	-67.8639	316.898	-56.054	-405.939	-29.5897	102.567	-60.1462	354.428	-158.149	-573.071	616.893	156.908	-540.989	78.2372
3489	2360.17	4.57567	2.66365	79.3418	61.1236	-98.2797	-41.4253	-203.554	84.9404	125.346	20.333	66.3023	108.979	-186.575	155.835	-134.864	169.14	-98.8005	617.093	-588.527	145.352	-1.76246	-105.02	-73.3357	332.786	-71.3384	-389.566	-47.4182	106.262	-51.8628	333.037	-145.183	-570.226	622.302	169.481	-550.11	77.1508
3490	2323.05	4.60969	2.66053	77.5374	62.7593	-97.4365	-41.3696	-203.776	82.4194	127.864	20.7446	66.5559	112.881	-191.102	158.059	-136.993	169.653	-101.064	616.649	-585.913	151.066	-7.54447	-103.377	-65.5315	305.93	-46.6751	-408.41	-25.5029	101.989	-59.7922	350.096	-159.456	-583.342	630.011	171.23	-552.789	76.8512
3491	2284.72	4.59685	2.6576	78.4229	61.8054	-97.1459	-42.61	-202.519	82.6489	127.6	21.0406	67.1133	118.953	-197.943	162.067	-140.91	170.565	-101.204	614.779	-583.553	150.371	-7.24796	-103.079	-71.5988	324.739	-64.5976	-391.114	-44.8612	105.939	-62.2438	358.217	-163.462	-581.326	624.605	160.387	-544.009	77.0692
3492	2386.04	4.65641	2.71132	80.3754	63.5165	-97.7181	-35.6816	-209.815	80.4121	129.986	19.9856	67.5256	124.271	-203.433	164.8	-143.067	170.739	-102.741	616.999	-585.877	158.845	-14.443	-102.924	-70.3689	323.443	-62.6077	-396.854	-38.8428	104.251	-53.0494	340.416	-151.333	-569.289	619.968	162.28	-544.405	76.5048
3493	2363.7	4.63448	2.66059	79.3188	61.7826	-98.098	-34.7973	-210.93	81.7524	128.692	19.6451	66.6363	116.349	-194.244	159.401	-137.659	169.304	-102.263	613.872	-582.284	153.404	-10.3322	-102.596	-69.9754	324.861	-63.6862	-395.442	-41.2599	103.946	-53.9768	344.913	-154.199	-568.868	619.888	156.617	-538.171	74.9942
3494	2387.15	4.64246	2.6587	78.2639	62.7246	-98.1923	-31.3603	-214.774	80.396	130.269	19.1101	66.5165	110.667	-187.693	159.128	-137.895	168.356	-100.438	611.921	-581.021	147.902	-5.66479	-103.098	-65.8411	312.11	-51.4034	-409.355	-25.4827	100.805	-56.0586	348.19	-157.453	-574.896	625.19	161.36	-542.796	74.6513
3495	2391.7	4.66361	2.67418	80.0386	62.549	-98.4739	-31.3991	-214.894	81.8551	128.891	18.9357	66.8897	113.144	-190.155	163.525	-142.51	168.414	-102.558	617.799	-585.915	163.513	-19.1574	-102.172	-75.292	340.114	-78.1616	-384.909	-53.688	106.478	-50.4937	342.588	-153.722	-565.83	621.495	162.696	-542.769	72.8345
3496	2367.89	4.69018	2.69106	80.3124	63.1472	-98.7515	-30.5882	-215.818	82.7133	128.079	18.6806	67.5732	123.722	-199.408	172.274	-151.89	168.133	-103.475	614.377	-581.491	164.467	-19.553	-101.218	-74.6356	336.121	-73.5319	-388.733	-49.0397	105.691	-54.1537	352.66	-159.842	-565.086	616.528	154.567	-536.256	73.5461
3497	2366.29	4.80021	2.72954	81.1705	66.035	-98.1397	-31.989	-213.978	79.1225	131.54	19.189	70.6267	141.138	-217.436	185.262	-164.428	172.724	-103.737	612.843	-580.03	163.958	-18.6454	-101.072	-79.5603	329.64	-63.9759	-383.728	-53.3399	109.816	-55.0887	357.862	-164.881	-563.816	615.066	156.113	-537.906	73.2902
3498	2266.53	4.7751	2.68813	78.5461	63.0607	-97.8589	-39.7385	-205.362	82.1302	128.035	20.4467	70.0138	134.806	-214.091	166.535	-144.622	174.611	-105.71	609.986	-574.764	160.891	-18.1929	-99.2897	-81.4775	338.393	-73.7982	-374.533	-64.2615	112.478	-56.6086	359.642	-166.361	-570.303	620.587	157.002	-538.166	73.2278
3499	2248.56	4.76583	2.6567	77.865	62.1421	-98.0968	-41.4254	-203.394	83.7948	126.176	20.6673	69.0824	130.839	-210.21	160.967	-138.929	174.144	-107.198	610.232	-573.337	164.31	-21.6708	-98.1704	-82.5261	343.68	-79.1757	-371.557	-68.6634	113.864	-58.1128	361.268	-167.669	-576.281	625.586	157.94	-538.437	73.1956
3500	2326.65	4.84273	2.73356	78.3753	62.4031	-98.3788	-35.8561	-208.834	79.4269	131.144	19.5511	68.3025	127.375	-206.435	156.804	-134.637	173.567	-108.973	612.62	-574.269	171.761	-28.6569	-96.9827	-81.1972	339.185	-74.4291	-377.15	-63.0211	112.973	-60.9868	357.182	-159.838	-583.15	628.608	155.303	-538.14	74.4551
3501	2316.46	4.83145	2.71265	77.0772	59.3729	-98.5944	-35.7625	-208.951	80.4739	130.058	19.461	67.3077	116.878	-194.234	149.668	-129.024	168.698	-106.374	605.345	-566.45	166.183	-22.9931	-97.5507	-79.6338	334.977	-70.4382	-381.36	-58.145	111.618	-57.2707	349.85	-153.228	-574.621	621.529	149.618	-532.622	74.9057
3502	2314.96	4.84855	2.7019	77.7505	58.7407	-97.9415	-37.7788	-206.573	78.6946	131.636	20.1862	67.9316	120.698	-198.892	154.155	-133.613	169.398	-106.534	601.548	-561.939	159.881	-18.2786	-97.0839	-77.7099	329.395	-65.4811	-388.201	-51.1962	110.75	-48.0258	331.243	-138.855	-558.702	611.062	144.366	-525.811	75.4538
3503	2327.48	4.8478	2.69616	76.8599	58.3345	-97.8493	-35.3454	-209.459	77.4989	133.028	19.8896	67.2591	112.209	-189.114	150.727	-130.463	167.913	-106.077	604.467	-565.779	163.236	-20.8438	-97.6893	-75.9568	325.724	-62.2493	-392.079	-46.7294	109.369	-55.448	347.593	-149.447	-568.054	614.286	138.812	-522.876	75.7758
3504	2316.44	4.86258	2.69754	77.179	59.9711	-98.1882	-33.6181	-211.298	78.1732	132.346	19.568	67.9514	118.294	-196.111	156.032	-135.753	168.855	-105.843	598.99	-559.746	154.197	-13.6374	-97.4028	-72.9295	316.812	-53.863	-402.137	-36.0233	107.564	-58.5975	351.753	-153.892	-578.927	623.98	146.148	-529.734	75.1377
3505	2334.8	4.85979	2.69542	77.6483	62.7717	-98.1808	-31.749	-213.526	77.6617	133.024	19.2706	68.9918	126.605	-205.784	163.821	-143.602	170.233	-104.953	598.648	-560.025	151.672	-11.2816	-98.0249	-68.4003	305.189	-42.9986	-414.511	-22.6462	104.552	-58.8204	351.496	-155.141	-583.441	629.294	151.178	-533.558	74.6384
3506	2363.49	4.84208	2.67223	77.2433	60.1332	-98.866	-28.8501	-216.78	79.6666	131.119	18.5916	66.9527	112.337	-189.408	153.336	-132.896	167.703	-106.831	598.833	-558.006	155.264	-15.6614	-96.2702	-71.3084	314.786	-52.742	-406.161	-32.1333	107.076	-54.6924	343.018	-149.881	-578.001	627.199	153.15	-534.15	74.4192
3507	2356.89	4.78486	2.65356	78.7971	59.9152	-98.8896	-31.351	-214.031	81.1722	129.459	18.9314	67.3598	114.663	-191.592	158.352	-138.037	167.499	-104.912	599.857	-563.299	152.323	-10.5802	-101.144	-71.2281	325.652	-62.9201	-395.853	-44.2173	106.965	-52.4966	338.089	-145.738	-574.354	625.106	150.307	-530.727	74.1791
3508	2363.86	4.78136	2.65889	78.4451	62.8694	-99.3306	-30.1357	-215.413	82.8281	127.827	18.5704	68.2858	124.025	-202.173	165.946	-145.581	168.878	-103.996	600.426	-564.154	151.05	-9.82522	-100.961	-65.7664	309.822	-48.0843	-411.598	-26.1399	102.723	-56.2967	346.62	-153.809	-582.337	632.133	157.138	-537.668	73.2259
3509	2386.32	4.77823	2.65544	78.8753	61.8856	-99.9707	-26.6022	-219.43	84.3336	126.499	17.7702	67.3514	114.058	-190.265	162.281	-142.095	166.698	-103.857	601.905	-565.641	153.148	-11.7621	-100.75	-68.3511	317.306	-55.5597	-405.03	-33.3672	104.616	-53.5881	340.68	-150.546	-579.91	632.643	161.329	-540.856	72.741
3510	2395.43	4.75527	2.66625	80.615	64.6295	-100.663	-23.8594	-222.596	86.6293	124.362	17.0344	68.1985	126.533	-203.693	172.195	-151.679	168.093	-103.244	602.215	-566.168	152.331	-11.231	-100.651	-68.2918	318.112	-56.3848	-405.117	-33.1382	104.383	-56.3522	348.218	-157.609	-584.051	636.186	165.781	-545.184	72.1544
3511	2391.51	4.77683	2.63891	79.868	62.7798	-100.608	-26.9023	-219.244	88.0087	122.808	17.485	68.2549	119.292	-197.665	164.197	-144.221	168.688	-102.644	604.311	-568.184	152.231	-11.3784	-100.239	-69.4422	321.344	-59.7261	-401.932	-35.9006	104.699	-54.279	340.494	-149.75	-584.992	637.787	161.728	-541.544	72.411
3512	2392.63	4.77488	2.63006	79.0752	62.6382	-100.78	-26.2798	-219.958	88.6157	122.234	17.3157	67.6856	115.606	-193.593	160.059	-139.908	168.113	-103.229	605.317	-568.254	154.778	-14.16	-99.3629	-68.0622	317.33	-56.2476	-405.209	-31.4973	103.411	-55.5781	344.612	-153.584	-587.957	640.107	163.075	-543.179	72.1641
3513	2394.99	4.75914	2.62324	79.6052	64.3532	-101.023	-26.4384	-219.824	90.0446	120.795	17.2232	68.1242	118.152	-196.339	164.699	-144.713	168.365	-101.4	605.68	-569.652	150.666	-10.4003	-100.036	-66.0893	311.793	-51.0704	-410.412	-25.0169	101.514	-56.2286	345.768	-156.447	-593.037	646.514	172.282	-551.531	71.4772
3514	2480.09	4.74489	2.62379	80.3191	65.893	-101.469	-24.4238	-222.584	92.6524	118.49	16.6305	67.9932	118.229	-196.693	163.836	-143.792	168.261	-102.666	611.821	-574.964	163.602	-21.8728	-98.8811	-64.7738	305.378	-45.9288	-413.654	-21.0467	101.115	-50.822	332.507	-148.699	-590.122	649.551	183.331	-560.497	70.7495
3515	2389.98	4.70814	2.58764	78.8924	62.7857	-101.694	-27.8109	-218.868	95.8848	115.029	17.0214	67.7208	115.393	-193.064	164.209	-144.249	167.598	-102.701	610.819	-573.67	162.766	-21.2882	-98.7299	-68.4844	318.931	-58.1374	-406.694	-30.149	104.187	-55.7419	345.522	-155.34	-586.073	638.774	168.361	-547.216	72.4379
3516	2392.01	4.69273	2.58642	79.644	63.0078	-101.863	-27.2752	-219.468	96.5244	114.414	16.8747	68.0203	118.463	-196.527	166.895	-146.922	168.057	-101.237	608.167	-571.761	154.351	-13.8948	-99.365	-68.9511	320.024	-59.2363	-404.692	-32.04	104.304	-53.2573	339.808	-151.072	-582.322	636.694	168.307	-546.831	72.4837
3517	2383.35	4.67234	2.59477	80.0229	63.3129	-102.158	-26.4376	-220.388	97.3753	113.597	16.553	67.2772	119.303	-198.306	160.463	-139.754	168.854	-103.675	608.866	-570.063	160.234	-20.0035	-97.4412	-72.3593	328.301	-68.1111	-390.287	-46.6193	106.946	-57.7204	350.736	-161.627	-588.578	641.152	173.521	-552.197	71.8997
3518	2508.78	4.67806	2.61249	79.5955	64.412	-102.422	-26.4489	-220.35	97.785	113.14	16.2573	67.3886	121.787	-202.046	158.012	-136.895	170.03	-105.1	611.6	-571.72	168.279	-27.4326	-96.5437	-66.7543	309.107	-50.2871	-408.651	-27.0305	103.926	-48.7827	330.113	-147.644	-577.928	638.345	180.669	-557.224	71.4325
3519	2404.97	4.67365	2.60244	79.2791	62.9318	-102.558	-26.5033	-220.234	98.3003	112.647	16.138	66.7792	118.763	-198.645	154.972	-133.738	169.338	-105.882	606.652	-565.052	161.909	-22.8771	-95.3829	-71.8287	323.638	-64.2615	-395.16	-42.5137	107.706	-60.5573	361.525	-170.848	-588.538	638.777	173.487	-552.101	72.0364
3520	2460.97	4.64142	2.60073	78.4289	63.0804	-102.889	-24.8913	-222.049	99.2835	111.756	15.769	66.7586	119.536	-199.729	154.372	-132.969	169.554	-104.49	607.789	-567.677	161.699	-21.6979	-96.6822	-66.4693	309.487	-50.4092	-410.517	-25.3339	103.574	-50.3363	336.999	-151.59	-572.126	628.91	171.979	-549.108	72.8084
3521	2385.5	4.59206	2.57326	80.3486	62.7186	-102.72	-28.2198	-218.354	100.217	110.628	16.322	68.5782	127.696	-208.815	162.424	-141.115	171.744	-100.582	593.894	-556.082	131.503	4.60159	-98.7473	-77.3637	341.366	-80.127	-383.075	-56.7763	111.736	-55.8991	350.692	-161.132	-577.614	629.123	167.943	-545.316	74.1216
3522	2433.95	4.5958	2.58788	78.984	61.0886	-102.931	-28.9712	-217.529	101.944	108.842	16.3693	66.8758	116.846	-196.351	153.643	-131.994	169.623	-103.027	603.164	-564.785	153.934	-14.3655	-98.0458	-71.7603	324.326	-63.6092	-399.747	-37.972	107.469	-47.5036	330.76	-147.135	-566.869	625.729	171.945	-548.678	73.2672
3523	2402	4.62501	2.60075	79.0658	62.1423	-103.084	-26.5234	-220.339	100.655	110.337	15.9036	67.6874	123.071	-203.678	158.857	-137.22	170.656	-102.927	603.2	-565.138	153.539	-13.8684	-98.3517	-71.153	324.18	-63.4628	-398.671	-38.269	106.077	-55.5056	351.291	-160.849	-574.367	625.127	161.961	-541.381	73.8575
3524	2419.7	4.56521	2.57659	78.5632	60.789	-103.01	-27.5995	-219.177	100.92	110.004	16.1026	66.2053	115.256	-193.568	154.618	-132.419	169.023	-103.202	602.976	-565.223	155.576	-15.2923	-98.7615	-69.583	322.28	-61.3243	-399.536	-37.0177	104.302	-48.8665	335.39	-150.403	-567.548	624.388	166.158	-543.277	72.9007
3525	2429.77	4.56953	2.59087	79.879	63.2465	-103.806	-23.128	-224.055	103.304	107.783	15.1873	66.8542	121.988	-201.35	158.099	-135.691	170.094	-104.462	607.622	-570.016	166.009	-23.8838	-98.8954	-68.8293	321.875	-60.9017	-399.476	-36.5972	103.189	-49.4285	339.285	-155.218	-569.474	627.88	171.341	-548.569	71.8789
3526	2461.32	4.54433	2.62426	83.3926	65.7796	-103.815	-15.4101	-233.49	99.1031	113.082	13.9691	67.4159	131.657	-213.22	162.309	-139.758	171.808	-100.942	602.246	-566.186	145.175	-5.57113	-100.045	-79.7532	354.539	-92.1857	-378.262	-63.0998	112.894	-42.2377	326.69	-145.44	-552.604	615.591	168.506	-543.479	73.226
3527	2440.34	4.55656	2.57521	80.2084	62.2822	-103.013	-26.0578	-221.629	100.454	111.088	15.8357	66.6209	123.987	-204.541	158.206	-135.71	170.581	-102.843	603.092	-565.097	148.999	-9.91263	-98.287	-78.7409	351.232	-89.1314	-379.301	-62.0063	112.271	-52.2084	347.033	-158.65	-567.109	620.207	163.048	-539.666	74.6788
3528	2418.1	4.54053	2.5452	78.0479	59.0793	-102.443	-32.2655	-214.754	101.257	109.951	16.9617	65.3599	109.474	-187.399	152.095	-130.057	167.674	-103.121	608.139	-570.711	156.425	-15.8181	-98.3815	-75.0197	339.359	-77.8212	-389.412	-50.3262	109.42	-48.8178	340.689	-153.507	-558.307	613.979	161.477	-538.482	74.5553
3529	2378.57	4.54552	2.54657	78.0617	60.2136	-102.948	-35.1752	-211.376	105.148	105.733	17.2759	66.2925	122.526	-202.907	156.74	-134.281	170.232	-105.463	610.733	-571.534	165.021	-23.6933	-96.7928	-71.6873	329.247	-68.13	-398.4	-40.1949	106.885	-48.0424	341.806	-154.916	-554.174	610.852	160.007	-537.102	74.1636
3530	2412.82	4.59933	2.5658	78.4732	60.7783	-103.306	-28.5928	-218.652	103.524	107.656	16.2886	66.2165	118.477	-198.102	156.769	-134.68	169.331	-105.686	608.488	-568.643	163.025	-22.3891	-96.4466	-73.0435	329.792	-68.8986	-397.016	-42.5553	108.879	-50.3894	347.191	-159.523	-559.219	614.735	161.663	-538.901	73.7303
3531	2445.22	4.58755	2.57017	78.3744	61.3071	-103.6	-27.3865	-219.971	104.519	106.71	16.0117	66.2359	121.214	-201.766	155.226	-132.799	170.044	-105.942	608.654	-568.491	163.511	-23.0662	-96.1102	-71.0176	324.019	-63.2661	-401.811	-36.662	107.007	-46.2631	340.611	-155.145	-550.311	609.409	161.613	-538.554	73.2579
3532	2363.3	4.44233	2.49691	77.584	57.55	-99.8021	-47.2899	-199.4	98.0029	113.052	19.6539	64.326	107.422	-185.554	144.987	-122.463	167.814	-103.729	602.816	-563.437	148.113	-9.54782	-97.0473	-78.7615	344.676	-83.527	-381.831	-60.8411	113.856	-34.711	319.206	-143.615	-534.058	607.583	179.321	-551.775	70.2879
3533	2175.35	4.48264	2.46448	75.714	55.5935	-99.1254	-55.4007	-190.28	97.2353	113.423	21.0559	64.3975	107.718	-185.519	146.502	-124.128	167.434	-105.033	606.132	-565.766	155.214	-16.1237	-96.1217	-75.8806	336.281	-75.4503	-388.938	-52.153	111.298	-39.0985	329.335	-149.659	-540.104	607.888	171.631	-545.361	71.2353
3534	1987.25	4.56194	2.49902	74.2519	54.6772	-95.9838	-63.4647	-176.368	88.3048	121.744	24.515	64.685	111.272	-189.838	146.979	-124.814	167.862	-105.097	609.174	-567.98	156.845	-18.1826	-95.8509	-71.7755	324.483	-63.9863	-400.403	-38.9186	108.03	-44.3409	336.202	-148.756	-541.591	604.978	163.213	-541.139	72.8823
3535	1759.04	4.57436	2.48371	74.0863	55.0478	-94.3384	-72.516	-166.414	80.9753	129.139	26.1088	64.9039	117.011	-201.157	136.881	-115.339	166.421	-98.2742	603.005	-561.945	152.386	-13.0569	-98.4154	-71.6509	324.604	-64.069	-399.967	-38.9977	107.639	-55.0989	356.856	-163.6	-562.949	617.915	160.553	-540.581	72.9082
3536	1798.28	4.59223	2.51738	73.8384	56.4093	-94.0898	-70.6804	-167.87	78.6119	131.227	26.5307	65.6438	118.677	-202.567	141.67	-120.383	166.516	-95.5863	600.882	-562.352	143.283	-4.32652	-100.497	-67.4467	312.415	-52.1979	-411.007	-25.9531	104.109	-52.2479	351.577	-160.076	-556.767	614.451	162.451	-542.292	72.5363
3537	1865.24	4.62401	2.55105	74.5838	56.192	-94.1589	-66.5914	-171.465	76.4541	132.823	26.8463	65.0348	111.116	-192.907	140.35	-119.425	164.963	-94.4396	603.073	-566.114	144.409	-4.71245	-101.67	-70.2043	319.983	-59.1601	-402.242	-35.0669	105.462	-55.5157	357.712	-164.868	-564.146	619.768	163.387	-544.206	72.1153
3538	2001.33	4.63286	2.59925	76.6849	56.7408	-94.2566	-61.1248	-177.022	74.0971	135.035	26.5287	65.1314	109.517	-190.517	142.277	-121.476	164.427	-92.9255	602.216	-566.494	140.367	-0.912102	-102.729	-74.1749	332.353	-70.8825	-389.645	-48.1614	107.585	-47.6483	341.178	-153.719	-552.853	615.393	168.324	-547.731	71.4084
3539	1953.06	4.58167	2.56613	76.034	58.7938	-92.5315	-64.299	-173.977	72.2849	136.552	28.0048	65.5466	113.393	-194.196	146.325	-125.475	164.664	-92.7112	604.035	-568.904	144.041	-3.92391	-103.175	-66.0976	309.396	-48.7986	-412.801	-22.4698	101.819	-45.3464	332.847	-149.529	-559.217	625.481	177.555	-555.492	70.2713
3540	1870.35	4.5987	2.56348	77.5582	58.1137	-92.292	-66.0795	-171.807	71.8897	136.726	28.6284	65.958	117.96	-199.057	149.615	-128.618	165.482	-93.2415	600.491	-564.425	138.657	-0.276789	-102.488	-75.7412	336.971	-75.4369	-385.793	-52.7025	109.056	-49.9565	343.496	-157.266	-566.194	628.592	175.974	-554.454	70.4662
3541	1540.62	4.45888	2.43486	77.3648	56.6446	-89.7663	-81.3352	-155.89	72.3513	136.492	31.1864	66.2591	116.988	-197.554	152.17	-131.421	165.296	-88.2224	601.242	-568.719	128.573	9.16345	-105.44	-75.077	336.884	-75.4557	-385.224	-52.7117	107.89	-44.697	327.131	-143.271	-562.076	626.403	173.583	-550.17	71.7153
3542	1609.13	4.62012	2.50383	77.2975	58.3675	-90.0662	-76.5912	-159.021	69.7424	137.901	32.2402	66.5474	121.672	-202.818	154.225	-133.176	166.355	-91.9881	606.703	-572.181	146.848	-7.95941	-103.462	-73.8555	334.427	-73.0093	-387.046	-49.8868	106.382	-56.0212	349.064	-158.852	-587.024	642.544	172.898	-552.594	71.4593
3543	1642.04	4.65385	2.54896	78.0442	59.9549	-89.2552	-74.3698	-160.901	63.998	143.537	32.6571	66.9934	120.965	-201.899	157.012	-136.241	166.405	-90.8214	605.831	-572.743	144.475	-5.57783	-104.613	-70.7578	325.089	-63.9613	-395.669	-40.1484	104.037	-63.4923	360.845	-166.289	-600.924	649.09	172.307	-553.682	72.7762
3544	1538.66	4.64859	2.51853	76.9266	60.6268	-84.9895	-77.9524	-155.774	45.2532	162.615	36.6692	63.2252	111.664	-191.053	148.358	-127.247	162.215	-93.7987	611.994	-575.106	154.165	-13.7323	-102.32	-65.8663	310.666	-50.1396	-411.065	-23.684	101.067	-59.7229	352.536	-161.374	-596.958	648.555	177.703	-557.712	72.6767
3545	1529.56	4.68842	2.57616	79.0782	60.5447	-85.0651	-77.9187	-154.208	43.7868	163.231	37.7892	62.9344	122.487	-201.463	150.116	-128.235	163.443	-96.4016	607.124	-567.839	151.519	-13.1477	-100.339	-75.0141	335.63	-74.3563	-386.329	-51.7501	108.311	-60.6913	354.949	-163.131	-597.766	648.627	177.441	-557.768	72.6979
3546	1422.58	4.60766	2.53454	77.6516	58.9443	-84.8097	-82.1363	-149.408	44.3255	162.534	38.5076	62.4581	119.937	-197.839	148.463	-126.526	162.717	-92.3995	602.461	-566.226	139.069	-1.43085	-103.068	-76.0821	341.383	-80.1553	-380.862	-57.6441	108.903	-66.5705	369.099	-170.702	-598.751	642.386	162.267	-544.776	74.0674
3547	1326.19	4.58811	2.48551	75.9734	55.957	-85.3506	-88.0576	-142.653	49.727	156.454	39.2702	61.3242	107.581	-182.669	143.803	-122.237	160.729	-91.0763	603.6	-568.603	140.828	-3.03555	-104.111	-74.3992	336.024	-74.5701	-385.698	-51.5557	106.917	-59.4276	350.405	-157.725	-592.506	641.615	169.317	-549.575	74.0872
3548	1251.15	4.64011	2.51215	75.7499	56.2043	-84.9697	-91.4246	-137.918	50.1756	155.286	40.7331	61.0461	113.26	-187.363	146.438	-124.368	160.692	-93.5397	605.297	-568.539	149.229	-11.1619	-102.554	-75.1524	334.168	-72.5651	-387.294	-50.7043	108.285	-61.8483	356.08	-162.166	-596.022	643.746	170.434	-551.194	73.96
3549	1194.11	4.69415	2.50031	75.2656	57.7746	-85.1526	-95.982	-132.248	52.4315	152.459	41.6993	60.9722	123.287	-197.418	149.259	-126.502	161.721	-96.3989	604.59	-565.2	154.055	-16.7482	-100.403	-67.5767	311.746	-50.8393	-409.171	-26.4043	102.697	-61.304	351.308	-158.912	-604.648	652.717	175.414	-555.439	74.0221
3550	1261.96	4.76974	2.54128	75.6887	56.85	-83.7647	-92.179	-134.401	44.0508	160.497	43.3012	60.9004	117.649	-190.278	149.832	-127.494	160.435	-96.6447	602.748	-563.234	152.234	-15.5512	-100.313	-69.8114	318.23	-57.3972	-403.015	-33.2667	104.642	-61.4453	349.189	-154.919	-606.047	651.843	166.516	-547.889	74.615
3551	1216.15	4.79248	2.56667	76.5532	57.4571	-83.689	-92.9388	-132.62	43.1391	160.884	44.173	60.6251	124.875	-198.552	148.493	-125.482	161.873	-98.7191	603.716	-562.335	158.917	-22.433	-98.8631	-70.0451	318.391	-57.5011	-402.758	-33.4861	104.808	-58.8196	340.787	-148.32	-604.031	650.997	167.939	-548.759	75.189
3552	1257.05	4.80258	2.59492	77.6113	58.1707	-82.316	-89.4311	-134.509	34.4731	169.183	45.7767	61.1166	124.478	-198.225	150.364	-127.577	162.1	-96.8773	598.98	-559.244	150.013	-14.4431	-100.42	-70.5976	322.502	-61.4515	-398.901	-37.1754	104.547	-62.8553	350.142	-153.687	-608.297	651.08	161.182	-543.959	75.5056
3553	1297.84	4.84732	2.67786	79.7345	60.5246	-81.8332	-88.1791	-133.351	29.2756	173.398	47.7337	61.0913	127.213	-201.459	149.72	-126.518	162.823	-96.4092	604.156	-566.078	158.829	-22.1093	-101.708	-73.9666	333.798	-72.479	-388.065	-49.1075	106.871	-61.5909	345.633	-152.277	-611.62	657.148	172.873	-554.814	75.1222
3554	1244.02	4.8563	2.68653	79.3229	59.7224	-82.104	-91.723	-128.968	31.2674	170.943	48.429	60.8837	130.573	-203.263	152.517	-129.271	161.923	-95.6566	603.369	-566.231	157.133	-20.3624	-102.464	-71.2414	326.605	-65.4608	-395.18	-40.7876	104.503	-61.0268	343.987	-149.712	-608.186	652.799	166.769	-549.789	75.6009
3555	1284.42	4.88641	2.71438	79.8845	60.4881	-81.4115	-90.4448	-128.848	25.8571	175.962	49.6413	61.1968	124.485	-196.583	152.994	-130.3	161.282	-93.5832	601.696	-566.841	152.864	-16.1076	-104.441	-70.8281	324.755	-63.6674	-396.904	-39.0234	104.353	-58.9748	337.557	-146.292	-609.397	656.039	175.125	-556.87	75.8429
3556	1252.08	4.9151	2.73596	78.7639	60.1991	-81.4357	-92.5848	-125.61	26.4199	174.836	50.6249	60.5946	124.723	-194.761	154.122	-131.358	159.819	-94.2922	602.883	-567.961	157.6	-20.2397	-104.374	-70.2785	323.005	-62.0494	-398.567	-37.2018	104.064	-64.6684	351.163	-155.408	-615.231	656.857	170.579	-554.395	76.1434
3557	1236.3	4.9503	2.75219	78.975	59.757	-81.6434	-94.6647	-122.605	27.8996	172.827	51.3996	60.3125	125.216	-193.529	156.528	-133.826	158.625	-94.181	603.794	-569.264	159.6	-21.7963	-104.683	-70.6056	324.268	-63.2478	-397.373	-38.4381	104.208	-60.6147	339.453	-146.367	-614.019	658.097	171.411	-554.613	76.4065
3558	1214.91	4.96922	2.75681	78.0372	61.6912	-80.9944	-97.1921	-118.746	25.4184	174.933	52.8128	60.3809	127.352	-194.513	160.371	-137.805	157.942	-93.1235	602.172	-568.512	155.891	-18.3865	-105.454	-65.8535	309.874	-49.4423	-411.466	-23.2286	101.147	-66.0391	352.611	-156.708	-623.924	664.532	174.67	-558.375	76.4985
3559	1165.65	4.98275	2.77919	79.9126	61.2125	-80.3768	-100.434	-114.288	22.8274	177.378	54.0911	59.8472	126.009	-192.057	160.678	-137.946	156.812	-92.4952	603.425	-570.5	157.78	-19.8172	-106.137	-72.4537	328.876	-67.7531	-391.913	-44.8626	105.755	-63.5403	345.876	-152.28	-623.357	666.078	178.494	-561.328	76.4965
3560	1136.03	4.99456	2.77945	79.0526	60.3759	-80.4731	-101.991	-111.939	23.8899	175.907	54.823	58.8005	129.817	-194.501	159.958	-136.508	155.975	-94.7252	603.544	-568.598	161.781	-24.0601	-104.447	-70.0829	322.061	-61.0154	-399.351	-36.4472	103.873	-60.7546	339.254	-146.479	-618.105	661.826	173.442	-556.602	76.6763
3561	1029.65	4.97603	2.76339	78.6586	61.9266	-78.7576	-111.372	-101.342	18.4882	181.755	56.5759	58.3441	133.18	-196.514	162.553	-138.869	155.184	-94.0733	601.248	-567.001	159.754	-22.1046	-105.413	-66.342	310.784	-50.0153	-411.467	-22.832	101.213	-60.8239	340.243	-148.816	-619.304	663.658	179.85	-562.141	76.8217
3562	1068.67	4.9711	2.7715	78.7589	62.418	-78.3463	-110.711	-101.412	16.3854	183.751	57.1784	58.3726	133.146	-196.994	163.028	-139.255	155.225	-94.3987	604.252	-570.435	166.306	-27.4872	-105.821	-66.1107	311.122	-50.7345	-410.211	-24.2065	101.043	-62.5805	346.599	-153.608	-619.541	662.433	178.511	-561.366	76.9422
3563	1121.52	4.95093	2.7909	79.8273	62.1854	-77.8321	-107.218	-104.392	15.7683	184.344	57.7343	58.1914	133.706	-197.793	162.325	-138.485	155.327	-95.0554	602.133	-567.693	166.249	-27.7628	-105.575	-69.4931	319.93	-61.3575	-389.499	-44.6031	104.118	-62.7586	345.366	-154.99	-619.419	662.478	180.851	-563.784	77.0563
3564	1152.81	4.93578	2.82301	79.88	62.2379	-77.8562	-107.452	-104.123	16.528	183.593	57.6115	58.5081	132.312	-196.896	162.846	-139.208	155.652	-94.2158	601.427	-568.766	165.768	-27.092	-106.878	-68.4346	316.749	-58.095	-393.364	-40.5492	103.05	-63.2315	346.946	-156.227	-619.43	662.364	181.584	-564.972	77.0429
3565	1124.71	4.92826	2.79989	79.2958	61.3226	-77.3003	-107.087	-104.02	14.1792	185.968	58.1471	57.9676	129.445	-191.93	162.719	-139.182	153.199	-94.0855	599.795	-566.871	164.032	-25.0199	-106.67	-68.365	317.075	-57.9305	-395.671	-38.6584	102.977	-62.6408	346.062	-154.696	-615.998	658.789	177.422	-561.056	77.1735
3566	1152.61	4.93913	2.80701	79.1525	62.1039	-77.2686	-107.408	-103.744	15.2997	184.897	58.1764	58.097	131.487	-194.173	163.596	-140.044	153.476	-94.2174	600.44	-567.429	165.082	-25.9977	-106.551	-66.8269	312.192	-53.0238	-401.26	-32.8443	102	-63.1047	346.162	-154.954	-617.838	660.354	181.363	-564.58	77.6653
3567	1057.4	4.88563	2.74717	77.4042	61.0054	-76.0374	-107.56	-101.892	7.4918	192.607	59.7655	57.5336	125.813	-188.056	159.063	-135.405	152.782	-91.7377	594.458	-562.091	148.814	-12.1346	-107.309	-64.156	307.668	-47.4773	-416.403	-18.831	100.364	-61.1437	346.744	-153.204	-607.984	651.997	168.684	-552.029	77.0301
3568	1005.46	4.855	2.72033	76.1813	55.3629	-77.8345	-111.32	-100.96	22.3388	178.246	57.3345	56.1234	112.603	-173.555	148.488	-124.705	151.249	-89.7801	593.493	-562.02	141.426	-5.77146	-108.108	-71.449	328.764	-67.6878	-394.613	-42.6512	105.14	-58.8954	342.63	-148.411	-601.865	646.65	161.089	-545.318	77.1678
3569	1013.05	4.8899	2.75735	75.4062	55.7898	-78.4857	-113.657	-98.7087	26.5895	173.836	57.2064	55.3677	118.638	-178.602	150.422	-125.909	150.771	-91.4934	596.32	-563.81	148.874	-12.4299	-107.087	-70.2242	324.116	-63.0672	-398.056	-37.9691	103.936	-62.556	351.65	-155.552	-605.927	648.443	162.301	-547.761	77.0062
3570	1038.25	4.99093	2.79358	75.8567	57.963	-78.2427	-115.931	-96.458	27.6625	173.057	57.3981	54.9872	131.271	-191.063	155.882	-130.447	151.52	-96.1977	597.404	-557.06	157.377	-22.3909	-100.943	-71.4441	314.013	-53.3723	-406.24	-28.1789	106.643	-62.505	346.429	-152.447	-613.338	655.661	174.12	-558.455	78.0951
3571	1025.92	4.94091	2.77592	76.1662	56.0175	-78.1469	-116.113	-96.6658	30.7875	170	57.3928	54.9947	132.125	-191.24	159.703	-134.273	150.917	-95.107	594.126	-554.921	151.966	-17.4232	-102.042	-75.9412	329.21	-68.1563	-390.594	-45.5836	109.564	-60.9236	344.15	-149.594	-606.583	649.041	165.779	-550.733	78.1159
3572	1103.07	4.95997	2.80847	77.2496	60.2377	-76.5054	-111.548	-99.6841	24.0646	176.636	59.0876	56.6834	140.665	-200.661	169.789	-145.201	152.204	-93.8559	595.471	-557.794	152.042	-16.8998	-103.268	-68.9846	309.618	-49.0179	-410.871	-23.3576	104.542	-61.0056	345.178	-152.016	-608.073	651.648	172.151	-556.217	77.9626
3573	1184.05	4.92275	2.80693	75.9912	57.7987	-76.6289	-110.84	-100.682	27.2884	173.318	59.0293	56.5358	131.561	-190.889	167.156	-142.95	151.392	-91.3345	592.369	-557.928	146.875	-11.6755	-106.109	-69.2235	314.803	-54.1974	-405.52	-29.3401	104.148	-62.8874	350.868	-154.988	-606.624	647.931	164.265	-549.549	77.9765
3574	1227.8	4.9322	2.81956	76.8106	60.471	-75.7171	-106.517	-103.89	22.4615	177.858	60.141	57.3792	134.054	-193.638	173.439	-149.815	151.751	-91.1197	594.694	-561.452	152.37	-16.0548	-106.955	-65.631	307.653	-47.2561	-413.812	-20.5983	101.351	-63.4804	351.999	-156.959	-610.551	652.271	169.321	-553.705	77.7129
3575	1237.68	4.93586	2.85084	78.8316	60.2023	-76.0248	-106.646	-104.043	25.4382	174.802	59.9457	57.6244	135.378	-194.889	175.839	-152.389	151.964	-90.3081	595.533	-563.285	153.036	-16.3708	-107.79	-72.9268	328.658	-67.5015	-391.607	-44.9016	106.343	-64.668	354.476	-159.369	-613.614	655.062	172.896	-557.385	77.6231
3576	1199.73	4.94304	2.85167	78.173	59.6841	-77.4943	-101.581	-109.933	33.0897	167.338	57.6809	58.3298	141.121	-200.801	179.289	-155.22	153.728	-92.3602	594.056	-559.733	153.203	-17.6481	-105.91	-71.0297	322.977	-61.595	-398.961	-36.9723	104.955	-65.8466	356.831	-159.117	-612.54	652.301	165.873	-551.799	77.9878
3577	1258.77	4.96214	2.87867	79.5526	60.3642	-76.1574	-96.2736	-114.089	26.5602	173.646	58.996	58.8286	137.142	-197.007	180.61	-157.189	153.72	-91.6593	593.613	-559.991	151.964	-16.4621	-106.51	-75.5158	336.648	-75.0555	-384.927	-52.8547	108.392	-61.4532	345.309	-151.596	-611.04	654.432	171	-554.651	77.8389
3578	1350.4	4.98264	2.91186	78.8889	60.4029	-76.3136	-96.3619	-114.206	28.4684	171.846	58.7893	59.006	133.527	-194.057	176.479	-153.251	153.786	-90.5849	595.861	-563.537	153.222	-17.115	-107.507	-74.6517	332.127	-71.3153	-382.678	-54.0149	107.958	-64.629	348.115	-153.084	-616.463	656.921	174.059	-558.938	78.8665
3579	1487.64	5.02594	2.90781	77.0454	59.7431	-75.8973	-93.6795	-116.675	27.5726	172.541	59.3065	59.2007	127.472	-188.184	174.833	-152.007	153.702	-91.5272	597.642	-564.768	157.909	-21.2754	-106.989	-67.1862	308.293	-48.0311	-409.094	-25.697	103.091	-60.8367	340.369	-146.675	-610.059	652.518	168.286	-552.834	78.7881
3580	1477.92	5.01261	2.90906	78.3674	59.2674	-75.2008	-93.2441	-116.04	22.4043	177.579	60.294	58.4811	124.03	-185.321	166.235	-142.642	153.713	-93.0638	594.848	-560.392	157.785	-22.0354	-105.634	-74.3327	330.071	-69.1627	-386.931	-50.4165	108.104	-62.4795	343.895	-150.156	-615.427	657.322	172.882	-556.854	78.6579
3581	1533.95	5.00139	2.8856	77.5947	58.1857	-74.8647	-91.3702	-118.141	22.8502	177.129	60.4086	58.33	118.007	-179.352	162.043	-138.637	153.349	-93.1164	595.473	-561.027	158.64	-22.7755	-105.622	-71.3331	324.98	-63.9682	-395.695	-40.3431	105.015	-64.4168	350.303	-153.257	-616.926	656.397	164.145	-550.067	78.7334
3582	1483.61	5.00048	2.83888	74.8452	57.3334	-76.3585	-97.5264	-113.392	31.276	168.812	59.0677	57.8426	120.109	-181.724	159.023	-135.095	153.497	-93.9358	595.225	-559.958	159.482	-23.8356	-104.937	-65.8452	308.36	-48.3889	-409.964	-24.6734	101.508	-65.4494	350.425	-151.9	-620.282	657.852	160.925	-547.213	79.1576
3583	1438.24	5.00908	2.8848	77.9236	58.3949	-75.8351	-95.8	-114.572	29.2778	170.876	59.6259	58.2969	130.904	-193.605	164.4	-140.087	154.825	-94.4708	594.965	-559.058	159.002	-23.783	-104.416	-70.0141	319.696	-59.3573	-396.651	-38.8473	104.392	-60.8644	339.069	-144.507	-614.475	655.427	164.079	-549.24	79.4845
3584	1445.22	5.06168	2.91076	79.4772	60.6148	-74.9506	-95.6016	-114.449	25.7278	174.595	60.1946	60.5405	138.515	-201.639	175.733	-152.084	157.184	-93.607	594.669	-560.807	160.003	-25.1872	-105.353	-70.4574	321.908	-61.2337	-397.919	-37.5167	104.475	-64.7324	348.122	-149.791	-621.68	659.486	160.092	-546.687	79.3917
3585	1473.14	5.03961	2.87104	77.0768	59.9451	-75.755	-98.3033	-112.838	31.5498	168.78	59.3659	60.5481	136.216	-199.876	171.965	-148.335	157.209	-92.6101	592.064	-558.721	154.689	-20.5648	-105.932	-65.0555	306.614	-46.3708	-413.727	-20.4977	100.791	-63.0287	344.816	-148.041	-620.072	659.157	161.252	-546.554	79.4381
3586	1560.43	5.00662	2.86299	77.1817	57.6005	-74.9456	-95.6822	-115.49	30.5145	169.823	59.9183	59.5574	120.06	-182.711	162.177	-138.624	155.336	-92.0746	589.27	-556.15	150.868	-17.4173	-106.18	-74.5031	334.468	-73.3623	-385.205	-52.2691	107.565	-67.4073	355.369	-156.162	-627.386	663.803	164.275	-550.076	79.4723
3587	1494.81	5.00065	2.86356	78.2865	58.0128	-74.5376	-94.0098	-117.272	30.4685	169.857	60.1599	59.7478	129.289	-192.974	165.738	-141.689	156.403	-94.0469	589.854	-554.836	154.228	-21.0215	-104.532	-71.2345	326.55	-65.4176	-395.687	-40.3418	104.625	-61.7231	342.999	-147.064	-618.57	658.587	161.351	-546.404	79.52
3588	1496.17	5.06654	2.91679	80.8188	60.9069	-73.6171	-93.0382	-117.385	26.1534	174.3	61.0571	60.7918	138.007	-202.55	172.052	-148.437	157.896	-94.346	595.146	-559.718	160.342	-26.4205	-103.941	-73.3436	331.271	-70.2592	-390.609	-44.8502	106.146	-58.2679	331.539	-138.737	-621.261	663.824	167.228	-551.55	80.1021
3589	1529.91	5.07201	2.91267	79.3275	60.1074	-74.3177	-95.1265	-115.986	29.9351	170.494	60.4166	60.7625	135.172	-200.222	168.258	-144.633	157.936	-94.6326	596.791	-562.584	163.019	-28.1329	-104.807	-71.0547	325.784	-64.6544	-396.662	-38.9887	104.435	-64.8925	348.808	-150.167	-626.057	663.633	161.523	-548.531	80.0213
3590	1540.67	5.07525	2.92722	80.2589	61.3363	-73.428	-92.4458	-117.801	25.0493	175.199	61.38	61.194	134.15	-199.43	170.101	-146.865	158.092	-93.6477	594.313	-560.69	157.851	-23.5697	-105.402	-74.7561	335.695	-74.3781	-386.313	-51.2177	107.623	-66.5681	352.957	-154.337	-630.603	667.583	166.871	-552.92	80.0366
3591	1497.51	5.04128	2.91185	80.5403	61.3388	-74.2152	-95.0245	-115.991	29.5668	170.693	60.6349	61.3586	139.065	-205.664	167.933	-144.315	159.039	-93.3197	592.549	-558.854	154.546	-20.9814	-105.44	-74.3327	335.569	-74.1514	-386.749	-50.5108	106.989	-64.8423	348.741	-151.941	-629.162	667.635	170.615	-555.941	80.2316
3592	1550.89	5.04277	2.9116	79.0325	59.6623	-74.0086	-94.1892	-116.402	28.2309	171.897	61.0197	60.0668	131.505	-197.632	159.063	-134.712	157.934	-94.2328	593.773	-559.242	157.748	-24.0839	-104.718	-70.4963	324.215	-63.0397	-397.939	-37.8531	104.026	-62.9028	344.9	-148.596	-623.733	663.241	166.107	-551.963	80.1132
3593	1656.75	5.06507	2.93891	79.2908	61.3181	-73.6404	-89.0316	-120.645	24.7638	174.812	61.7528	60.9901	131.121	-197.744	162.041	-138.388	158.412	-93.2062	594.28	-561.251	157.341	-23.3484	-105.971	-66.546	314.464	-53.5924	-406.97	-28.6469	101.317	-61.4053	339.094	-144.16	-624.799	665.37	169.73	-554.487	80.2921
3594	1685.22	5.0682	2.92961	79.3611	59.9128	-73.9489	-90.1253	-119.811	26.2337	173.32	61.4989	61.1063	126.119	-192.677	161.298	-138.013	158.109	-90.8064	591.681	-559.286	148.517	-16.1671	-106.65	-69.5063	321.624	-60.7109	-400.458	-35.4052	103.551	-60.5935	337.075	-142.379	-623.05	664.013	168.136	-553.163	80.2435
3595	1758.75	5.10385	2.98449	81.6476	62.9003	-72.3265	-82.9885	-124.984	15.8409	183.18	63.374	61.3622	126.182	-192.661	163.039	-140.038	157.902	-92.7714	596.746	-563.324	159.919	-26.0458	-105.576	-70.4157	324.244	-63.206	-398.024	-37.7352	104.017	-59.3999	336.478	-144.662	-624.998	669.346	178.431	-562.275	79.3083
3596	1834.68	5.07969	2.98846	82.1591	63.4479	-73.174	-82.7223	-125.134	18.2573	180.39	63.056	61.7825	124.438	-191.445	163.51	-140.892	158.184	-90.6408	600.517	-572.319	162.617	-26.13	-109.517	-70.6799	334.823	-73.1068	-386.584	-51.1797	102.744	-60.0587	337.143	-144.924	-630.653	674.437	177.742	-561.297	79.2757
3597	1969.27	5.1386	3.03283	83.4389	66.3758	-73.5767	-81.417	-125.194	14.0421	183.967	63.6797	62.1987	123.554	-190.571	166.421	-144.191	158.179	-89.3524	603.994	-576.835	163.394	-26.2775	-110.377	-68.1847	323.402	-62.3966	-395.57	-40.6954	101.415	-66.6445	354.207	-159.33	-642.18	682.424	186.966	-571.97	79.5797
3598	1981.49	5.14069	3.0308	81.3731	64.5429	-73.3051	-79.7434	-126.543	12.7293	185.119	64.0015	62.2778	121.325	-188.388	166.369	-144.31	158.132	-89.2358	603.761	-576.557	162.49	-25.4954	-110.293	-65.608	312.793	-52.5417	-405.777	-29.2719	100.47	-60.1619	338.47	-147.028	-626.185	669.509	176.804	-561.332	79.8927
3599	1912.54	5.14472	3.0475	82.8428	65.0945	-73.5487	-79.9586	-126.881	15.1093	182.852	63.5565	62.2091	126.791	-195.363	164.433	-141.544	159.414	-91.0578	603.977	-574.662	165.684	-28.9894	-108.58	-72.2502	330.48	-69.5725	-389.144	-47.6648	105.377	-62.8527	346.129	-153.931	-631.639	673.804	182.08	-566.82	79.9732
3600	2113.47	5.15182	3.08007	85.1717	67.561	-73.5021	-80.3975	-126.145	14.0101	183.871	63.7705	62.2493	132.604	-202.27	163.911	-140.553	160.451	-91.891	602.331	-571.836	159.518	-25.1298	-107.618	-74.3695	332.983	-75.0623	-380.629	-58.3416	110.05	-53.3246	322.587	-140.661	-626.981	678.521	205.013	-585.417	80.4738
3601	1965.96	5.15789	3.06099	82.6468	64.8366	-75.0056	-81.0754	-127.05	22.9576	174.918	62.054	61.6226	126.2	-196.035	155.771	-132.126	160.004	-91.1216	599.106	-568.243	150.735	-18.178	-107.369	-75.2003	336.11	-77.2807	-379.452	-60.1529	110.266	-62.5925	340.979	-150.438	-635.619	677.331	195.879	-579.022	81.94
3602	1828.92	5.12781	3.03268	80.7467	62.4069	-75.4168	-86.0178	-122.644	25.2982	172.963	61.5225	62.1443	131.43	-202.419	156.953	-133.158	161.089	-89.4326	597.892	-568.34	147.668	-15.3111	-108.486	-74.5649	334.514	-75.5858	-382.27	-57.4185	110.027	-67.9094	353.347	-154.681	-630.57	665.045	170.584	-557.819	82.5162
3603	1829.07	5.11521	3.02677	81.5184	62.7848	-74.1818	-80.2404	-127.299	19.0976	178.84	62.6887	61.5715	128.959	-200.335	154.246	-129.795	161.899	-91.7939	597.367	-565.224	150.476	-18.5433	-106.448	-71.626	325.713	-66.1331	-394.034	-43.5693	106.894	-67.9249	352.098	-152.75	-630.911	665.049	168.618	-556.64	82.4901
3604	1830.65	5.11047	3.0281	81.0531	64.2234	-74.8855	-84.2537	-123.161	20.1472	177.719	62.511	61.8495	134.587	-207.211	152.617	-127.835	162.869	-91.0819	596.973	-565.691	150.845	-18.6134	-107.168	-65.935	308.22	-49.7723	-409.696	-26.3155	103.334	-61.8764	339.133	-146.853	-625.605	665.156	179.926	-564.318	82.6996
3605	1732.86	5.06651	3.03087	81.5967	64.082	-74.0287	-81.9962	-124.649	16.5184	181.146	63.3646	59.9611	126.06	-197.314	143.575	-118.101	161.276	-91.2647	599.432	-567.731	153.901	-21.401	-106.622	-69.5249	320.241	-60.6679	-398.128	-38.4028	104.83	-70.0109	357.17	-158.723	-635.146	669.082	180.226	-567.479	83.0275
3606	1678.2	5.07942	3.01315	80.435	62.1182	-74.9118	-81.7675	-124.207	17.2576	179.729	63.5202	59.4091	130.054	-201.456	140.648	-114.512	162.089	-94.2482	602.279	-569.699	165.322	-31.0931	-105.758	-67.6856	318.245	-58.4038	-398.725	-37.7065	102.666	-65.3002	346.158	-147.37	-625.262	660.369	159.872	-548.03	82.4067
3607	1739.87	5.09787	3.04323	81.8932	63.7281	-74.8382	-83.1269	-122.099	14.4223	182.424	64.0114	60.5924	133.195	-205.549	144.787	-119.184	162.848	-92.0248	601.636	-570.941	161.563	-27.2934	-107.257	-68.4486	319.645	-59.5083	-398.737	-37.6188	103.165	-64.8058	343.328	-146.569	-627.618	663.745	168.641	-556.048	82.756
3608	1704.05	5.11202	3.058	82.9131	64.8066	-75.1602	-87.9905	-117.016	14.1845	182.682	64.0942	60.6516	135.157	-207.793	144.153	-118.46	163.088	-91.5672	604.092	-574.263	165.02	-29.6877	-107.951	-72.8727	330.763	-70.1878	-387.856	-49.7162	106.511	-64.5645	343.434	-148.99	-630.742	668.303	179.008	-565.187	82.8863
3609	1735.12	5.14437	3.07875	82.3531	64.7387	-77.2334	-83.8649	-120.73	16.2506	179.92	63.0691	60.157	136.494	-208.873	142.083	-116.114	162.419	-91.8652	601.496	-570.212	166.352	-30.8099	-107.071	-68.7062	318.144	-57.6882	-401.566	-34.2558	103.288	-62.1894	338.534	-145.934	-629.009	668.3	178.772	-564.471	82.6941
3610	1748.38	5.18443	3.06164	81.1619	64.5821	-77.6261	-87.0635	-118.053	18.926	177.404	62.6444	60.3958	132.049	-204.117	142.422	-116.946	162.015	-91.1025	603.086	-572.54	168.799	-32.7643	-107.838	-65.9614	312.377	-52.1485	-408.65	-25.8432	100.956	-64.4913	343.183	-148.417	-637.308	674.49	176.495	-563.199	82.6019
3611	1719.1	5.16858	3.06928	83.5483	65.2446	-77.695	-91.6022	-113.557	18.909	177.806	62.5716	61.2135	138.189	-211.496	145.034	-119.531	163.152	-88.3415	600.998	-572.411	159.624	-24.528	-109.47	-73.2231	333.961	-72.7157	-388.936	-48.661	106.271	-64.5932	344.764	-150.63	-638.474	676.455	182.028	-567.556	82.6136
3612	1748.15	5.1429	3.08159	82.4201	65.5424	-76.0377	-86.7373	-117.012	12.9548	183.484	64.2168	60.1358	132.148	-204.245	141.178	-115.325	161.702	-89.2225	602.321	-573.244	163.964	-28.3845	-109.041	-68.582	320.38	-59.8332	-400.396	-34.2229	102.253	-69.1798	357.923	-160.467	-638.067	672.937	178.394	-566.846	82.4767
3613	1703.72	5.15023	3.04648	81.3493	66.4999	-76.5234	-90.2912	-113.97	15.5534	181.034	63.7464	60.5138	136.916	-209.833	142.053	-116.026	162.458	-89.4349	599.514	-569.533	159.808	-25.384	-108.349	-63.5706	304.371	-44.679	-415.846	-18.3679	99.649	-68.4033	356.271	-160.026	-641.346	676.865	180.988	-567.465	82.4654
3614	1572.64	5.11707	3.00562	78.7786	60.9327	-77.4701	-96.4066	-109.282	22.33	174.685	62.5443	59.4926	126.16	-197.272	137.961	-112.174	160.634	-85.6975	595.862	-568.442	148.324	-15.2128	-110.491	-67.0222	314.067	-54.2369	-405.306	-29.8313	102.307	-64.5606	348.733	-152.602	-627.459	664.436	163.124	-550.497	81.8788
3615	1584	5.13124	2.98702	79.3285	61.1232	-78.053	-101.274	-105.4	26.9257	170.406	61.8161	59.9432	133.365	-205.131	140.662	-114.64	161.261	-86.9918	594.116	-565.449	150.812	-17.6617	-109.574	-66.7703	313.887	-53.7592	-406.661	-28.2929	101.876	-60.0931	336.75	-144.618	-627.97	668.212	167.806	-553.105	81.893
3616	1572.17	5.18504	2.97243	79.1567	59.4615	-78.1335	-103.495	-103.334	28.1155	169.387	61.8112	59.2572	123.7	-194.033	138.142	-112.442	159.963	-87.8741	594.394	-564.966	153.581	-20.2534	-108.922	-74.2429	334.433	-73.5049	-385.403	-53.383	108	-62.0264	340.985	-147.332	-636.386	675.339	167.045	-551.064	81.4153
3617	1559.53	5.16723	2.95928	80.3839	60.9813	-78.492	-108.049	-99.6664	31.7004	166.271	61.1673	60.0162	134.963	-206.507	143.284	-117.087	161.111	-86.908	592.717	-562.298	152.115	-19.8053	-108.154	-74.3555	335.728	-74.2699	-387.361	-49.9845	107.045	-65.5493	348.513	-152.317	-643.932	680.323	168.825	-553.814	81.6035
3618	1656.86	5.20413	3.00227	80.8933	62.0362	-77.9681	-109.373	-98.2363	31.0093	167.594	61.3201	60.1858	135.76	-207.62	143.721	-117.374	161.319	-86.5623	595.311	-565.562	155.517	-22.664	-108.491	-73.9433	331.908	-70.634	-389.304	-48.1557	107.154	-67.9313	350.268	-152.274	-648.566	682.369	173.025	-558.85	82.9285
3619	1777.94	5.22772	3.04562	81.4989	63.372	-77.5425	-106.418	-100.203	28.1873	170.205	62.2226	60.3218	135.248	-207.132	144.079	-117.864	161.323	-86.261	597.427	-568.496	161.079	-27.5767	-109.041	-70.8944	325.651	-64.5526	-397.668	-38.1342	104.395	-70.1452	354.761	-155.059	-652.867	685.273	174.843	-562.324	83.1475
3620	1681.73	5.20047	3.02363	80.7523	63.0306	-77.0641	-106.086	-100.004	25.4778	172.913	62.7707	59.4922	135.31	-206.729	141.506	-114.609	160.818	-86.861	594.857	-564.953	157.854	-25.3258	-108.247	-68.9014	319.782	-59.0623	-402.162	-33.1455	103.069	-69.8505	353.313	-153.407	-650.758	682.873	171.792	-559.411	83.2261
3621	1708.35	5.21693	3.03917	81.5653	63.3774	-76.1364	-106.732	-98.374	20.1046	178.451	63.752	59.7885	136.84	-208.699	142.377	-115.382	161.146	-86.9465	595.647	-565.809	160.502	-27.6804	-108.21	-70.0898	322.073	-61.2776	-399.943	-35.6679	104.074	-66.4058	346.133	-149.267	-645.291	679.965	172.489	-558.798	83.1484
3622	1885.39	5.23557	3.06844	83.7813	67.1269	-75.1767	-105.66	-97.851	12.8032	185.582	65.1457	60.3008	138.116	-210.388	143.659	-116.718	161.587	-87.1763	599.695	-571.107	168.572	-34.0846	-109.102	-69.8388	322.968	-62.1209	-399.028	-36.7289	103.655	-72.7475	361.387	-161.909	-658.15	689.39	183.872	-570.959	83.5979
3623	1661.63	5.21024	3.0469	82.2956	64.4485	-75.649	-107.244	-96.8958	15.8041	182.668	64.573	59.4857	137.074	-208.492	141.755	-114.369	160.608	-88.3193	604.462	-575.641	178.742	-42.6317	-108.891	-77.2209	344.959	-83.3179	-376.931	-62.6741	109.689	-66.1253	347.538	-151.2	-641.874	677.688	174.438	-559.01	82.7574
3624	1535.34	5.10832	2.98908	79.2842	60.4865	-75.955	-104.229	-102.251	21.2534	177.096	63.3205	57.7906	118.585	-187.303	133.967	-107.394	158.143	-87.408	608.66	-581.394	177.382	-40.3099	-109.627	-74.5099	336.687	-75.2895	-386.304	-51.7944	107.605	-65.0518	345.004	-147.74	-631.143	666.732	166.502	-552.698	83.3252
3625	1720.05	5.15573	3.02245	79.9047	60.8985	-74.6451	-101.881	-103.957	19.0753	179.381	64.472	58.749	120.259	-189.284	138.66	-112.969	158.268	-86.939	603.699	-575.898	167.843	-32.6254	-109.176	-72.8938	330.568	-69.4668	-392.241	-45.1387	106.617	-68.0915	346.99	-146.445	-637.531	669.97	165.21	-553.555	83.9116
3626	1638.21	5.15879	3.01488	79.8093	60.4141	-75.4021	-105.624	-100.931	23.2816	175.426	63.6528	58.3505	125.426	-194.702	137.573	-111.459	158.663	-87.1674	601.504	-572.984	163.867	-29.6182	-108.613	-72.1791	328.71	-68.3129	-389.601	-47.1518	105.827	-64.9324	336.417	-137.946	-636.76	670.609	165.209	-552.874	84.2722
3627	1617.68	5.11681	3.01811	80.5431	61.2048	-74.6812	-103.324	-103.115	23.6773	175.104	64.1264	58.2962	132.609	-202.785	137.863	-111.028	159.525	-87.9645	600.324	-570.776	163.318	-29.6766	-107.844	-70.257	324.257	-63.8627	-392.76	-43.1359	103.93	-64.4271	334.588	-136.623	-634.414	668.367	166.105	-553.725	84.6785
3628	1641.67	5.11669	3.03339	81.1148	61.5732	-74.8132	-105.37	-101.172	24.4513	174.563	63.9321	59.054	139.657	-210.73	140.869	-114.016	160.459	-87.1701	598.321	-569.129	158.662	-25.7737	-108.109	-71.2104	326.153	-65.7803	-392.299	-44.0946	105.018	-63.6721	333.348	-135.571	-631.096	665.633	165.198	-553.034	84.8384
3629	1773.01	5.14814	3.07518	81.2231	62.3817	-74.1857	-100.444	-104.979	20.8076	177.757	64.9122	60.0324	137.336	-208.548	143.28	-117.147	160.699	-85.9357	596.897	-569.006	155.494	-22.8929	-109.08	-70.1192	323.02	-62.2604	-398.227	-37.4917	104.052	-66.8192	342.784	-142.892	-634.029	667.265	164.851	-554.27	84.2855
3630	1824.71	5.16583	3.09502	82.055	63.0129	-73.66	-100.09	-104.532	17.0813	181.435	65.6139	60.6864	138.476	-210.42	144.984	-119.066	161.305	-85.5885	599.786	-572.761	159.857	-26.3115	-109.634	-71.2578	326.281	-65.2143	-396.413	-39.7911	104.8	-64.0326	339.475	-141.833	-628.888	665.023	165.012	-553.475	83.7985
3631	1769.07	5.14141	3.07483	80.1763	63.2003	-74.6684	-104.468	-101.164	22.1344	176.594	64.5677	60.3616	139.535	-211.637	142.465	-116.185	161.307	-84.1274	597.621	-571.549	155.33	-22.5296	-110.424	-66.0422	311.299	-50.6251	-411.681	-23.0291	101.078	-63.9508	341.012	-144.469	-628.842	665.826	169.177	-556.909	83.7464
3632	1690.25	5.1408	3.07416	82.211	63.2055	-74.1762	-104.197	-100.74	18.7084	179.988	65.214	59.5572	138.461	-209.984	140.221	-113.443	160.746	-85.3848	596.17	-568.656	154.607	-22.4137	-109.302	-74.0788	334.346	-73.0359	-387.997	-49.3711	106.96	-64.2316	340.838	-145.144	-633.398	670.601	174.662	-561.436	83.7663
3633	1751.37	5.12686	3.08125	81.7693	62.733	-73.9026	-102.371	-102.617	19.3897	179.164	65.38	59.7724	137.551	-209.596	141.305	-115.266	159.948	-84.8707	599.114	-572.356	159.315	-25.9415	-109.948	-70.5689	328.195	-67.8715	-394.141	-42.517	104.166	-64.963	342.48	-144.818	-630.249	666.329	167.798	-555.949	83.6806
3634	1896.42	5.14236	3.13342	82.1339	64.8239	-73.6735	-97.0719	-106.879	16.9369	181.015	66.1396	60.2212	134.739	-206.73	142.13	-116.577	159.86	-84.0414	599.726	-574.303	160.254	-26.3879	-110.941	-67.1816	316.765	-57.025	-402.271	-32.9305	101.824	-64.0515	340.391	-146.684	-632.202	670.81	183.176	-569.744	83.8586
3635	1964.03	5.16542	3.14833	83.4976	66.6005	-73.4935	-100.895	-102.689	14.3383	183.928	66.3743	60.359	137.985	-210.565	141.318	-115.557	160.389	-84.6546	602.932	-577.648	169.524	-33.812	-111.163	-69.0132	320.44	-60.451	-395.634	-38.8727	103.623	-71.3865	353.79	-156.45	-642.667	676.059	186.417	-574.778	84.7078
3636	1749.63	5.0848	3.097	81.97	63.9557	-74.2877	-98.5081	-106.113	19.8649	178.323	65.397	59.0937	133.313	-204.344	139.619	-113.137	158.869	-83.2386	597.186	-571.728	156.307	-23.0579	-111.044	-73.6883	335.83	-75.3497	-379.672	-57.4458	107.288	-65.6745	341.097	-148.177	-634.391	671.839	185.505	-571.072	84.5417
3637	1555.74	4.92236	2.91446	78.9527	60.3818	-75.1784	-113.502	-95.8081	34.4746	165.729	61.9909	58.6642	131.063	-201.726	137.932	-111.264	158.575	-78.6042	589.678	-565.291	136.649	-7.46424	-111.91	-77.8506	350.547	-89.1868	-362.819	-80.1407	111.59	-69.3234	351.067	-153.353	-633.468	667.62	173.395	-555.012	83.7674
3638	1534.27	4.88236	2.89967	77.5608	57.4472	-74.8508	-109.971	-99.8717	38.7523	161.409	62.0573	58.4216	131.6	-202.482	137.027	-109.789	158.728	-80.1063	584.511	-557.313	134.616	-7.08147	-109.759	-74.488	336.913	-75.6951	-378.711	-61.5418	108.63	-66.079	345.301	-147.734	-621.57	658.017	163.265	-546.651	83.051
3639	1580.14	4.85317	2.92513	77.7365	57.0235	-75.0594	-104.586	-105.618	43.7949	155.956	61.9885	58.4218	132.19	-203.27	137.355	-109.774	158.856	-80.8567	586.434	-556.822	146.363	-18.9512	-106.899	-74.4231	335.933	-74.4817	-386.461	-50.861	107.056	-64.5265	340.974	-145.03	-617.943	656.163	168.687	-552.209	83.3724
3640	1704.34	4.90134	2.98107	77.1801	57.1586	-74.6054	-103.395	-106.82	43.1399	157.128	61.8813	58.7168	125.023	-195.533	137.493	-110.805	158.199	-79.9337	592.601	-565.036	156.341	-26.8547	-108.11	-72.6109	331.1	-69.9357	-390.883	-45.7008	105.677	-69.5568	349.654	-149.324	-623.789	658.304	167.519	-553.702	83.6559
3641	1722.49	4.95956	3.01429	78.3355	58.2368	-73.1928	-100.984	-108.722	38.9394	162.095	62.4338	59.3707	134.981	-207.218	139.984	-112.699	159.906	-83.3228	594.26	-564.062	163.179	-33.3083	-105.929	-71.9094	329.253	-68.3163	-391.858	-44.6087	105.217	-68.3499	344.137	-142.359	-621.956	656.409	158.844	-546.256	83.5361
3642	1786.99	5.00947	3.07148	79.5313	59.6925	-71.2752	-90.6125	-117.59	31.8701	168.834	64.0456	59.473	132.942	-205.18	139.75	-112.719	159.97	-85.7956	593.373	-561.031	164.465	-34.9152	-104.175	-71.4045	327.496	-66.4567	-394.165	-42.0611	104.817	-69.6341	344.266	-141.848	-626.708	660.428	161.673	-549.607	83.6903
3643	1860.05	5.06034	3.05542	78.5105	60.3626	-71.2293	-90.3106	-117.633	30.3213	170.291	64.2455	59.6867	129.869	-201.872	140.249	-113.625	159.772	-86.4336	594.267	-561.613	165.544	-35.8466	-103.784	-66.2519	311.878	-51.5446	-408.837	-25.8093	101.234	-66.9425	334.772	-134.624	-628.947	664.308	164.169	-550.987	83.7201
3644	1881.1	5.08874	3.09052	82.0203	62.5946	-70.7885	-90.8967	-116.234	25.1496	175.645	64.7812	60.6566	135.948	-208.964	144.415	-117.906	160.749	-84.8755	590.991	-557.659	157.237	-29.3084	-103.214	-74.1975	331.625	-70.8762	-389.869	-45.9529	107.005	-68.2896	337.673	-139.156	-636.939	672.272	177.558	-563.112	84.2262
3645	1914.44	5.07523	3.05582	80.0763	61.0734	-72.1526	-93.2596	-115.217	32.3366	168.192	63.5109	60.8886	130.747	-203.368	144.629	-118.694	160.378	-82.7481	594.053	-562.705	157.233	-28.7333	-104.654	-71.2967	324.583	-63.7914	-397.659	-37.5799	104.754	-74.059	351.047	-145.947	-641.822	672.729	166.578	-555.364	83.5883
3646	1975.5	5.08819	3.03745	79.9701	63.0325	-72.019	-91.8385	-116.586	32.0944	168.237	63.6551	62.4492	138.266	-212.666	149.86	-124.304	162.175	-83.2529	592.247	-560.299	155.611	-27.6762	-104.215	-66.029	310.247	-49.9098	-411.604	-22.6038	101.131	-74.6393	350.687	-144.819	-646.023	676.299	166.151	-554.631	83.5078
3647	1877.05	5.11971	3.04091	81.6899	62.5257	-71.1863	-90.5096	-116.972	26.8403	173.512	64.5752	60.7782	131.452	-204.501	143.717	-117.501	160.804	-85.9913	591.462	-557.07	157.779	-30.2039	-102.305	-73.9609	333.088	-71.9603	-388.853	-47.8219	106.79	-73.6352	347.587	-143.491	-651.851	682.794	171.96	-558.94	83.772
3648	1874.13	5.11236	3.03008	81.5425	62.3928	-71.2817	-94.0515	-113.347	25.6062	174.998	64.5573	61.2604	136.87	-210.811	145.733	-119.331	161.564	-85.4397	592.074	-558.466	158.063	-30.1816	-102.951	-70.6822	323.975	-63.0491	-399.116	-36.6561	104.486	-69.9755	340.365	-138.783	-642.807	676.194	167.629	-553.88	83.3685
3649	1894.46	5.14154	3.03283	83.6059	65.0913	-69.9479	-92.6472	-113.076	16.7311	183.74	66.1796	60.3911	135.866	-209.285	143.158	-116.24	161.062	-88.5669	594.275	-558.484	165.243	-36.8185	-101.191	-70.7814	324.779	-63.8455	-397.42	-38.3723	104.39	-69.9505	339.522	-139.841	-653.266	686.955	180.081	-564.787	84.069
3650	1948.46	5.16515	3.03252	82.1249	65.1109	-70.7385	-93.9695	-112.39	20.4248	179.84	65.5175	60.9899	133.286	-206.829	143.747	-117.506	161.171	-86.9396	592.347	-557.742	159.601	-31.5876	-102.219	-68.0279	315.368	-54.9317	-406.407	-28.618	102.83	-74.3466	350.37	-146.893	-660.251	690.756	178.675	-564.968	84.115
3651	1838.16	5.12227	2.99853	81.208	62.7971	-71.8599	-98.5405	-108.751	24.9143	175.509	64.4573	61.0389	133.936	-207.742	143.742	-117.384	161.436	-84.1969	590.085	-557.471	150.801	-23.6871	-103.994	-68.5139	317.998	-57.3996	-403.855	-31.3724	102.96	-70.0496	341.097	-140.33	-648.88	682.072	171.617	-557.057	83.537
3652	1855.33	5.10257	2.99117	80.2472	61.72	-73.1346	-96.4576	-111.361	30.9261	168.744	63.7657	61.0372	134.279	-208.293	143.445	-116.968	161.636	-84.3655	594.158	-562.126	157.034	-28.769	-104.357	-67.3043	315.632	-55.3304	-403.173	-31.8324	102.134	-68.2652	337.664	-138.206	-642.512	676.883	167.038	-552.142	83.2122
3653	1922.84	5.1206	3.02426	80.629	61.6781	-72.1104	-93.4471	-113.62	26.7616	172.647	64.8497	61.3954	129.541	-203.12	144.542	-118.704	161.259	-83.7376	595.071	-563.864	159.269	-30.3903	-105.022	-69.9116	322.468	-61.6849	-398.903	-36.7604	103.926	-69.8287	343.619	-142.675	-642.872	676.444	165.778	-551.824	82.9518
3654	1806.03	5.08686	3.00765	81.2143	62.0561	-71.7587	-92.7748	-113.778	24.2496	175.12	65.2999	60.6339	130.577	-204.217	141.381	-114.79	161.295	-84.6092	591.741	-559.384	155.522	-27.7212	-104.214	-75.0366	337.524	-76.2132	-383.989	-53.935	107.798	-71.8246	348.866	-147.033	-646.005	678.331	168.679	-554.29	83.1381
3655	1923.36	5.0917	3.04495	82.8695	63.7983	-72.1292	-92.7751	-113.679	24.8238	174.395	65.1815	62.2205	138.773	-214.208	146.385	-120.15	163.059	-82.8542	593.124	-562.156	155.964	-27.8953	-105.286	-74.4124	335.807	-74.402	-387.056	-50.1911	107.045	-69.2774	342.898	-144.313	-643.265	677.89	176.134	-560.431	83.5255
3656	1821.72	5.12803	3.02639	82.0784	63.5763	-71.1981	-92.6955	-112.504	18.2181	180.971	66.3508	60.0605	132.782	-206.317	139.677	-112.471	161.169	-87.1077	594.977	-560.437	164.14	-35.8072	-102.361	-70.6574	322.923	-62.1251	-399.977	-36.0183	104.784	-68.1713	340.146	-142.186	-644.484	679.673	175.264	-559.356	83.2669
3657	1830.49	5.11904	3.0251	81.3306	62.8304	-71.9362	-90.9309	-113.841	18.9121	179.659	66.3763	59.7716	127.964	-200.544	138.792	-111.897	160.354	-85.3141	594.883	-562.253	161.556	-32.8401	-103.966	-69.1666	320.837	-59.8974	-400.432	-35.3004	103.097	-68.3093	340.642	-141.994	-644.058	678.939	171.724	-556.293	82.9474
3658	1852.78	5.12009	3.01729	80.2604	61.0735	-72.3896	-93.0183	-112.184	20.9325	177.72	65.9166	60.0807	122.621	-194.664	139.554	-113.355	159.855	-82.9966	594.275	-563.643	157.781	-29.0425	-105.612	-70.6789	324.907	-64.0051	-397.15	-38.7586	104.32	-70.5759	347.568	-145.931	-642.128	675.159	162.808	-549.497	82.504
3659	1865.77	5.17079	3.01783	80.9881	62.1406	-72.7466	-97.2948	-108.129	21.5483	177.265	65.6531	60.7068	129.304	-202.341	141.777	-115.471	160.864	-84.4187	595.882	-564.308	162.684	-33.3863	-104.813	-70.1785	323.485	-62.5305	-399.367	-36.3242	103.931	-68.853	342.668	-142.763	-645.599	679.564	165.656	-551.116	82.6343
3660	1906.86	5.19292	3.02353	80.9465	63.4046	-72.9097	-98.4828	-107.068	22.384	176.378	65.5642	61.5184	134.761	-208.831	144.086	-117.903	161.878	-84.905	594.486	-562.348	161.517	-32.6224	-104.388	-67.764	315.006	-54.6199	-406.716	-28.3564	102.665	-69.7787	344.61	-144.342	-649.778	683.052	168.149	-553.42	82.8276
3661	1917.44	5.18429	3.00859	81.2301	62.2927	-73.5579	-99.8861	-106.487	26.8393	171.948	64.8281	61.5766	134.836	-209.06	144.205	-117.995	162.021	-84.7183	592.518	-560.365	158.369	-30.0635	-104.482	-69.6788	321.388	-60.6404	-401.052	-34.5841	103.812	-66.7124	337.141	-139.454	-647.156	682.407	169.009	-553.15	82.9253
3662	2022.07	5.19933	3.04198	82.8613	64.1385	-73.2346	-95.6803	-110.426	26.6004	171.758	65.2653	62.6013	137.486	-212.374	148.131	-122.395	162.544	-85.0473	596.694	-564.774	166.027	-36.1076	-104.536	-74.28	335.039	-73.6376	-388.298	-49.0027	107.05	-69.4323	345.16	-146.472	-654.051	687.578	174.607	-558.414	83.4858
3663	1870.93	5.15771	3.0129	81.5836	62.4671	-72.6857	-96.0637	-109.483	23.0729	175.408	65.8193	60.9183	132.819	-206.417	142.422	-115.836	161.259	-85.2656	593.062	-560.4	159.633	-30.9963	-104.038	-71.2872	326.015	-64.8035	-398.322	-37.7279	104.77	-67.8168	341.685	-143.501	-646.367	680.817	169.118	-553.596	83.1842
3664	1872.02	5.15496	3.00818	81.7819	63.3983	-72.3789	-96.5713	-108.441	20.3665	178.093	66.2883	61.5533	138.432	-213.027	144.768	-118.119	162.266	-85.3843	591.659	-558.828	157.457	-29.2097	-103.995	-69.6001	321.023	-60.2093	-402.072	-33.5124	103.736	-69.079	344.909	-145.484	-646.659	680.01	166.223	-551.31	83.0451
3665	1902.8	5.11202	2.9644	79.9881	60.8854	-73.0766	-100.185	-105.759	23.9158	174.801	65.424	60.8609	135.512	-209.368	142.681	-115.779	161.585	-83.1735	591.53	-559.739	152.598	-24.5869	-105.131	-67.8535	315.333	-54.6677	-408.403	-26.8831	102.561	-58.7794	323.366	-129.927	-627.944	668.712	158.107	-540.947	82.1477
3666	1748.93	5.14838	2.95183	80.8003	60.9437	-73.8501	-102.214	-104.609	28.5015	170.296	64.5836	60.7963	135.275	-209.183	142.152	-115.158	161.661	-84.3672	589.233	-555.895	149.267	-22.4302	-104.072	-72.4833	329.252	-68.1758	-393.608	-43.0871	105.791	-69.2398	348.532	-147.064	-647.834	680.756	158.408	-543.785	82.3191
3667	1737.25	5.12	2.91313	77.7684	60.8395	-75.0243	-103.052	-104.599	33.4958	165.187	63.628	59.7889	128.919	-201.307	139.596	-112.383	160.034	-84.1951	591.865	-560.28	154.365	-26.1003	-105.842	-63.0091	307.307	-46.8993	-414.491	-21.2286	99.6016	-69.8439	349.837	-148.085	-650.61	683.206	159.168	-543.806	82.3
3668	1661.64	5.09009	2.91705	80.025	60.3384	-75.2154	-104.283	-103.544	33.668	165.281	63.3768	59.3272	131.378	-203.84	138.443	-110.587	160.108	-84.0247	588.407	-556.328	149.095	-21.9685	-105.392	-72.3267	332.943	-71.5703	-389.034	-49.272	106.106	-69.4397	349.165	-148.827	-650.978	683.929	164.876	-548.685	82.8179
3669	1605.29	5.06993	2.89626	78.8985	58.927	-76.112	-109.219	-99.7776	38.0995	161.344	62.185	58.1289	125.044	-196.436	134.128	-106.036	159.466	-83.7388	590.788	-558.967	153.323	-25.6053	-105.353	-73.7081	334.964	-73.4372	-388.252	-49.6688	106.857	-68.7243	347.167	-147.784	-649.366	682.949	168.022	-551.543	83.1261
3670	1579.14	5.04885	2.89267	79.4255	60.5429	-76.7921	-112.255	-97.4897	41.7225	158.059	61.3606	57.3534	127.861	-199.12	132.72	-103.739	159.305	-83.9534	592.274	-559.603	155.614	-28.1377	-104.502	-70.8305	325.72	-64.676	-396.635	-39.1741	104.31	-74.337	357.704	-153.38	-661.893	691.246	172.037	-558.704	84.2636
3671	1585.21	5.05959	2.91529	78.6142	59.8647	-75.8938	-108.819	-99.9582	38.2464	161.806	62.2644	57.1139	130.841	-202.286	132.497	-103.046	159.443	-84.3625	589.132	-556.042	150.414	-23.8491	-104.234	-68.2145	318.002	-57.2507	-404.121	-30.9147	102.507	-67.6025	343.675	-145.477	-646.889	680.834	170.887	-555.02	84.0937
3672	1709.46	5.13085	2.99455	79.5271	61.9967	-73.6295	-108.738	-98.764	30.6078	170.026	64.0754	57.5239	134.747	-206.763	134.459	-104.849	159.968	-84.4795	594.7	-561.902	155.861	-27.9159	-104.018	-68.2787	313.59	-53.4726	-404.916	-25.1297	106.698	-74.9247	350.379	-150.458	-653.355	683.524	162.94	-552.393	86.0612
3673	1847.32	5.17706	3.03204	81.6696	63.3167	-72.5999	-105.001	-101.701	26.7731	173.651	65.1419	59.072	136.754	-209.667	138.985	-110.299	160.81	-86.51	594.528	-562.085	162.927	-33.7539	-103.191	-73.2429	328.833	-68.3683	-389.762	-42.7352	109.504	-75.7415	352.054	-151.786	-660.591	690.126	166.338	-555.524	86.2644
3674	1899.16	5.17071	3.05067	81.3639	63.2895	-72.3043	-97.8612	-108.415	28.0208	171.581	65.7924	59.397	137.031	-210.299	139.588	-111.222	161.197	-87.6574	593.433	-560.107	162.088	-33.21	-102.356	-70.3219	320.06	-59.6611	-399.91	-31.8332	107.186	-73.2737	347.531	-149.988	-655.066	686.538	168.865	-556.694	86.3474
3675	2143.04	5.12133	3.00629	81.3738	63.4953	-71.8758	-93.9301	-113.17	29.6895	169.614	65.8446	59.8741	137.922	-211.702	140.564	-112.558	161.77	-87.2829	591.347	-557.222	154.655	-26.595	-101.996	-66.4243	308.341	-48.6912	-415.016	-17.766	103.969	-55.5887	310.249	-124.976	-639.925	683.381	175.179	-556.025	86.2619
3676	2006.34	5.09332	2.96955	80.7711	59.9718	-71.9197	-98.3857	-110.461	34.0729	165.858	64.9725	59.6977	133.42	-208.101	140.241	-112.553	161.001	-86.626	592.672	-558.559	154.947	-26.6584	-102.225	-73.3194	327.271	-67.245	-397.43	-37.633	109.342	-57.32	317.39	-128.966	-631.622	674.235	164.081	-546.914	85.323
3677	1952.15	5.10775	2.95456	80.8198	60.9687	-71.5074	-98.2405	-110.64	33.7093	166.404	65.0622	60.2842	137.175	-212.608	142.13	-114.517	161.813	-88.2202	596.27	-561.874	162.119	-32.534	-101.515	-71.5733	326.385	-65.4449	-397.94	-37.7961	105.679	-62.1375	332.245	-138.112	-640.154	678.492	159.006	-542.95	84.5483
3678	1838.97	5.13017	2.96807	81.3767	61.8448	-70.47	-96.6933	-111.148	27.639	172.597	66.0822	59.2522	131.157	-205.299	139.227	-111.482	160.672	-88.8771	594.221	-559.843	156.092	-27.2339	-101.356	-74.0928	333.812	-72.4813	-390.177	-46.8421	107.204	-67.3342	343.843	-145.684	-652.044	686.389	162.978	-548.47	85.0722
3679	2204.99	5.1988	3.10711	81.6685	62.5972	-66.107	-101.012	-105.238	30.6967	170.443	68.716	60.9434	135.139	-212.232	139.122	-112.356	163.407	-84.9957	598.562	-567.492	150.603	-21.2475	-103.395	-71.2414	325.307	-64.1296	-400.099	-35.7166	105.403	-73.6818	346.557	-141.104	-658.38	686.976	149.228	-540.217	87.9823
3680	2185.08	5.19514	3.1261	82.1768	63.024	-65.7228	-98.5804	-107.114	28.6751	172.309	69.1991	61.4274	139.876	-218.016	139.772	-112.868	164.323	-85.7135	598.507	-566.935	151.942	-22.5526	-102.983	-71.7995	326.375	-65.1182	-399.364	-36.714	105.74	-70.095	341.454	-139.727	-650.598	682.278	151.14	-540.343	87.6769
3681	2100.93	5.18194	3.14266	80.5903	63.4948	-64.4035	-89.0389	-115.763	26.9418	173.323	70.4974	60.1633	132.259	-208.802	135.938	-108.893	162.896	-87.6346	595.823	-562.28	150.38	-21.9568	-101.546	-66.606	311.898	-51.1239	-413.161	-21.7039	101.947	-73.2215	348.672	-144.73	-656.094	685.583	153.549	-543.368	87.8948
3682	2132.9	5.19175	3.13419	81.1468	62.9769	-65.6758	-87.3291	-118.321	31.9419	167.919	69.3969	61.1656	134.948	-212.373	138.983	-112.326	163.795	-88.2514	592.969	-558.644	146.664	-19.1231	-101.04	-68.7194	318.005	-57.351	-406.304	-29.2297	103.744	-71.7168	346.986	-144.645	-656.233	687.083	154.328	-543.091	87.5672
3683	2147.19	5.16893	3.08715	80.4533	62.1371	-67.7398	-90.9958	-116.198	39.0174	160.796	67.5017	61.6651	134.686	-212.37	140.485	-114.186	164.09	-87.2114	594.786	-561.857	147.994	-19.6132	-101.896	-68.6944	318.76	-58.0506	-404.945	-30.5511	103.383	-71.8435	348.397	-145.857	-656.612	687.619	152.75	-541.474	87.135
3684	1803.33	5.0494	3.02965	82.0282	62.9618	-63.2791	-92.826	-112.894	24.5321	176.488	71.2647	54.6844	120.076	-194.639	128.684	-101.981	158.092	-90.6854	607.649	-569.082	158.551	-26.1868	-99.7112	-73.7796	333.507	-72.3809	-389.973	-46.7271	106.715	-68.3323	339.245	-142.58	-654.246	687.633	172.209	-557.843	88.8851
3685	1705.61	5.03143	3.01313	81.4406	62.5826	-64.8322	-94.5824	-112.158	30.043	170.851	69.7891	55.7236	128.478	-204.512	130.941	-103.996	159.584	-89.9076	603.247	-565.384	150.412	-19.0566	-100.398	-70.8421	325.816	-64.8431	-397.28	-38.651	104.38	-71.2591	348.631	-148.441	-653.814	685.526	163.426	-551.331	87.8065
3686	1721.59	5.02763	3.00703	80.2108	63.5637	-65.9363	-94.296	-112.816	32.3055	168.415	68.8191	56.3149	130.829	-207.264	132.23	-105.375	160.469	-90.015	603.265	-566.015	151.175	-19.2683	-100.803	-66.1345	311.602	-51.1643	-410.88	-24.0423	101.358	-72.4774	352.526	-152.025	-655.298	686.502	165.923	-553.384	87.8145
3687	1715.46	4.98345	3.01193	81.2425	64.5091	-66.3918	-91.078	-116.742	35.4381	165.18	67.9771	56.7763	133.926	-210.791	133.131	-106.207	161.329	-91.5505	603.564	-568.031	153.856	-20.373	-103.446	-63.6279	315.336	-54.4923	-407.302	-28.6214	99.5603	-74.7251	358.067	-155.356	-661.385	690.865	166.051	-554.713	88.0375
3688	1830.19	5.00567	3.0212	80.6711	62.211	-66.9806	-89.0775	-118.906	36.6742	163.716	67.4664	57.5807	134.28	-211.341	135.219	-108.648	161.783	-91.5556	599.094	-562.558	147.51	-15.6816	-102.35	-66.6029	317.289	-56.6397	-405.215	-30.6678	102.127	-64.8498	337.205	-142.798	-641.583	678.4	166.224	-551.915	87.4387
3689	1873.41	5.02258	3.02038	80.7948	61.3321	-67.94	-89.6945	-118.847	38.0899	162.257	66.5693	58.3583	131.897	-208.817	137.168	-111.161	161.871	-90.0846	599.28	-563.967	146.684	-14.4784	-102.633	-70.3652	324.333	-63.3378	-398.856	-37.3395	104.538	-64.3643	337.943	-143.84	-638.998	676.654	164.881	-550.761	86.952
3690	1862.93	5.06173	3.03233	79.2316	62.4706	-67.3401	-85.9001	-122.168	35.0044	165.157	67.0623	58.2601	125.947	-201.969	136.072	-110.417	161.234	-91.1766	599.211	-563.257	149.184	-16.8649	-102.026	-66.3337	310.893	-50.531	-411.55	-23.7552	102.172	-70.9061	354.213	-155.145	-649.415	682.407	164.69	-552.13	86.8665
3691	1828.35	5.03493	2.99446	79.1889	62.2414	-68.7962	-88.7749	-120.342	39.7011	160.562	65.608	58.4994	126.991	-203.107	136.734	-111.052	161.606	-90.3989	597.187	-561.789	143.747	-12.1391	-102.449	-66.3693	311.79	-51.4073	-411.208	-23.8772	101.944	-71.5037	355.448	-155.798	-652.254	684.771	166.069	-553.924	87.0286
3692	1741.64	4.97157	2.90897	77.2892	61.0735	-71.0491	-88.1509	-121.895	45.8627	153.878	63.935	57.6647	122.745	-197.673	133.793	-107.872	160.657	-91.0846	600.777	-566.507	151.23	-17.7354	-103.271	-61.9378	305.989	-45.6271	-415.574	-20.1981	98.8352	-72.3087	358.021	-156.632	-652.406	684.681	157.751	-545.053	85.9957
3693	1768.26	5.0147	2.91233	78.984	58.9028	-71.6074	-88.1422	-122.026	45.8781	153.893	63.5225	57.666	124.88	-199.958	133.674	-107.561	161.124	-93.8006	595.499	-557.972	147.551	-15.9643	-100.546	-71.2107	327.167	-66.149	-394.781	-43.9046	106.691	-67.3207	347.817	-150.637	-644.775	680.791	158.061	-543.436	85.7323
3694	1720.22	4.98272	2.88305	78.4093	58.2636	-72.1548	-90.0056	-120.826	47.2843	152.743	62.7471	57.3858	115.127	-189.651	130.217	-104.886	161.545	-91.511	596.458	-560.626	146.01	-14.049	-101.478	-74.0549	334.279	-72.8837	-388.68	-49.1896	107.363	-68.2836	349.692	-152.004	-648.78	684.073	161.565	-546.972	86.0405
3695	1648.18	4.95082	2.85273	77.7985	57.3895	-72.8543	-93.2155	-118.323	49.0519	151.226	61.9685	56.7313	117.571	-191.924	128.423	-102.507	161.729	-92.6023	596.858	-560.288	148.045	-16.03	-100.64	-71.3568	325.514	-64.3393	-398.216	-38.3747	105.335	-64.2958	340.66	-145.837	-640.442	678.924	161.128	-545.878	85.7445
3696	1616.65	4.94225	2.8209	77.0355	56.6829	-73.2628	-95.215	-116.948	50.834	149.621	61.4024	57.1079	112.516	-186.049	129.704	-104.338	161.004	-91.277	598.761	-564.107	148.398	-15.5548	-101.935	-71.3395	326.832	-65.7295	-396.161	-40.0228	104.775	-67.8404	350.51	-152.204	-643.7	679.634	155.355	-541.977	85.1811
3697	1709.52	4.95813	2.82576	76.2809	55.8318	-73.4958	-96.7255	-115.778	51.5044	149.094	61.0873	57.4017	107.689	-180.288	130.864	-106.001	159.992	-91.427	606.616	-573.728	161.77	-25.9017	-102.937	-72.0273	328.715	-67.4562	-394.558	-41.8514	105.259	-65.8983	346.735	-149.38	-637.406	675.059	152.587	-539.342	84.716
3698	1766.93	4.99637	2.85468	75.5163	57.866	-73.1788	-96.4612	-116.132	50.2064	150.625	61.0948	58.2774	111.846	-185.117	134.859	-110.091	160.573	-91.6653	606.398	-573.479	162.826	-26.5804	-102.891	-67.8205	314.298	-53.4865	-409.42	-25.8793	102.819	-68.9108	354.042	-155.237	-643.516	679.073	156.352	-543.395	85.0569
3699	1732.17	5.04443	2.8649	75.6393	56.3057	-72.1869	-96.2905	-117.234	53.1042	148.132	61.0562	59.2984	114.621	-192.37	130.823	-107.003	167.247	-96.207	601.582	-563.995	162.029	-27.8323	-99.4531	-74.1157	324.347	-63.4161	-399.515	-35.9859	107.396	-69.9868	357.408	-156.798	-640.751	675.818	149.92	-538.183	84.3769
3700	1793.85	5.04418	2.8906	76.4947	56.7188	-70.6241	-93.0005	-120.359	49.9041	151.485	61.6926	60.1457	114.891	-192.73	134.378	-110.845	167.104	-96.2234	602.296	-564.973	162.231	-27.8299	-99.5799	-76.0153	330.893	-69.8298	-392.281	-44.0832	108.807	-69.1927	357.325	-157.236	-639.479	675.46	148.648	-536.358	84.077
3701	1753.35	5.01057	2.88319	76.7376	57.5759	-70.0801	-92.7112	-120.728	48.9514	152.618	61.8259	60.7654	124.181	-203.483	137.058	-112.958	168.391	-96.4311	597.869	-560.233	155.804	-22.6203	-99.5662	-72.727	324.454	-63.3889	-399.083	-36.7709	106.184	-69.6573	358.759	-157.87	-637.51	673.478	145.106	-533.18	83.5889
3702	1740.18	5.01887	2.91019	78.3954	59.1235	-68.735	-88.6275	-123.966	43.5842	158.021	62.8367	60.5347	125.511	-204.159	137.352	-112.935	167.381	-97.4814	594.208	-555.443	152.015	-19.9513	-98.8887	-74.4912	331.76	-70.5053	-391.261	-45.9165	107.722	-72.1379	363.549	-161.441	-646.06	680.239	149.473	-537.525	83.8754
3703	1688.92	4.97693	2.89915	78.014	58.6765	-69.7091	-90.9363	-122.354	47.1784	154.386	61.9471	60.3347	127.005	-205.239	137.228	-112.535	166.718	-96.1057	602.655	-566.407	159.147	-25.0387	-100.566	-71.6963	327.583	-66.3632	-395.355	-41.0386	105.025	-70.3416	359.209	-157.453	-637.451	673.238	146.173	-534.945	83.4806
3704	1711.88	4.97789	2.91235	77.6664	58.656	-68.8989	-86.6973	-126.5	46.2094	155.198	62.2385	60.2897	127.417	-205.656	136.596	-111.92	166.769	-98.7905	605.621	-567.347	168.502	-33.6578	-98.8497	-70.9082	325.318	-64.222	-396.875	-39.2593	104.442	-69.2666	357.71	-156.395	-632.736	669.593	142.736	-531.472	83.0388
3705	1705.87	4.95362	2.9146	77.2085	57.8239	-68.0274	-84.1406	-128.215	40.8209	160.602	63.0668	59.7217	123.5	-200.694	134.987	-110.273	165.68	-96.9499	595.68	-557.93	150.325	-18.185	-99.5337	-69.2869	320.452	-59.5077	-401.804	-33.8862	103.385	-65.4816	350.683	-152.724	-625.587	665.741	144.639	-531.818	82.6942
3706	1679.69	4.96186	2.90469	77.239	57.6983	-69.2992	-87.1802	-125.727	43.703	157.673	62.1585	59.8155	125.61	-203.095	135.263	-110.403	165.945	-96.9774	601.151	-564.023	156.681	-23.3431	-99.728	-70.5059	322.926	-61.9032	-399.397	-36.7619	104.535	-64.4772	348.789	-151.543	-622.255	663.52	145.279	-532.365	82.4157
3707	1730.16	5.02083	2.96585	78.9142	59.5888	-68.0691	-83.3232	-128.405	36.7046	164.652	63.3378	60.1965	125.805	-203.381	136.603	-111.886	165.953	-97.1251	600.292	-563.014	154.952	-22.1794	-99.6215	-73.5237	330.501	-69.2854	-391.558	-45.6426	107.002	-68.0101	355.664	-156.615	-631.165	670.129	150.434	-538.276	82.5061
3708	1653.91	4.97167	2.92025	78.2577	58.6852	-71.6738	-86.4521	-126.489	44.395	156.944	60.4893	60.1304	130.554	-208.351	136.845	-112.025	165.78	-95.6817	600.963	-564.889	158.024	-23.481	-100.64	-71.4929	326.932	-65.7289	-395.313	-41.0124	104.836	-67.3403	354.718	-155.17	-626.346	665.68	145.32	-533.838	82.199
3709	1623.41	4.98851	2.88472	77.9713	58.7993	-71.9534	-87.5068	-125.505	44.6333	156.693	60.3451	59.6677	124.543	-200.878	135.733	-111.197	164.28	-95.6718	601.248	-565.28	157.763	-23.1502	-100.642	-76.8026	343.978	-82.5538	-377.411	-61.5546	109.188	-70.3723	361.103	-159.917	-637.791	674.893	147.691	-535.424	82.1657
3710	1623.84	5.04005	2.90324	78.0254	59.3664	-71.0079	-89.5422	-123.245	42.7363	158.591	61.2618	59.584	125.581	-202.15	135.122	-110.444	164.754	-98.2746	606.319	-568.901	163.871	-29.6698	-99.1326	-78.962	346.749	-85.9433	-372.686	-68.7631	112.954	-69.746	359.135	-158.702	-636.698	674.474	150.713	-537.107	82.1445
3711	1599.22	5.01865	2.88681	77.6538	57.8799	-72.4419	-94.2362	-119.349	47.1743	154.187	60.1699	60.1864	131.333	-209.072	137.063	-112.275	165.841	-96.8449	603.105	-566.221	155.547	-22.5644	-99.694	-74.1098	328.763	-68.3722	-391.573	-47.7566	109.56	-65.2499	348.652	-150.638	-623.847	665.076	149.847	-536.416	81.9553
3712	1638.09	4.99731	2.86273	75.6917	55.671	-74.7974	-90.3987	-123.851	53.4047	147.681	58.0408	59.8914	126.065	-202.4	135.917	-111.954	163.656	-96.8337	600.424	-562.452	158.85	-24.6282	-99.2345	-71.0277	318.296	-58.0784	-402.382	-35.8103	107.419	-60.8416	338.952	-143.165	-614.661	658.826	146.179	-532.151	81.8142
3713	1585.82	5.00761	2.8824	74.9909	56.9255	-74.0404	-87.1092	-126.39	48.6369	152.413	58.8296	58.3464	119.901	-194.353	131.266	-107.02	162.469	-98.3568	604.763	-566.034	168.201	-32.7999	-98.4548	-68.3337	311.698	-51.458	-409.484	-27.2245	104.765	-64.9551	348.525	-150.782	-621.711	663.498	150.835	-537.624	81.7426
3714	1568.19	5.04125	2.92456	76.1108	55.4059	-73.5311	-86.194	-126.942	45.6807	155.535	59.2068	58.8387	111.069	-186.263	128.629	-105.872	165.088	-96.1458	598.4	-560.788	153.677	-20.2977	-99.4459	-77.0113	331.48	-70.6399	-390.332	-46.8191	110.366	-65.0384	347.708	-149.968	-621.218	663.144	153.088	-540.495	81.8009
3715	1523.74	5.03226	2.9076	76.9334	56.9005	-74.4057	-86.2333	-127.069	47.3313	153.625	58.7555	58.8614	120.134	-196.431	129.689	-106.172	166.01	-97.3681	600.138	-562.138	157.31	-23.7754	-99.2044	-74.9306	332.526	-71.3372	-389.363	-48.3767	108.423	-68.3417	352.68	-151.454	-629.637	669.173	149.557	-537.986	81.3521
3716	1541.86	4.94596	2.84212	76.9722	56.7886	-75.3806	-86.1534	-127.418	50.361	150.262	58.2061	59.0699	116.721	-192.375	130.925	-107.563	164.981	-93.9875	599.979	-566.979	152.547	-17.7189	-103.106	-71.184	334.337	-72.7535	-386.965	-52.1389	103.972	-68.8543	353.22	-150.471	-634.195	673.371	145.514	-533.059	80.5553
3717	1509.71	4.95163	2.7882	74.8563	54.7877	-76.642	-91.6575	-122.934	55.4898	145.284	57.1111	58.7864	112.333	-187.182	129.588	-106.481	164.497	-95.551	604.126	-570.143	160.907	-25.167	-102.102	-67.6574	318.907	-57.9461	-402.223	-35.4647	102.456	-63.9001	341.774	-142.296	-623.937	666.506	145.185	-531.653	80.4813
3718	1481.24	4.964	2.80761	75.5206	54.9426	-75.9185	-89.3603	-124.809	51.3097	149.533	57.6881	58.589	105.678	-179.173	128.647	-106.183	163.936	-95.1497	603.559	-569.936	158.872	-23.3073	-102.323	-74.37	337.625	-76.1122	-383.788	-55.8864	107.607	-67.6557	350.976	-149.551	-630.425	670.733	148.214	-534.733	80.4606
3719	1468.94	4.95417	2.76126	74.6311	53.3625	-77.1959	-95.6281	-119.623	57.1414	143.878	56.5587	58.7095	107.237	-180.925	129.493	-106.906	163.97	-95.3629	604.367	-570.266	159.645	-24.3693	-101.89	-70.9657	324.245	-63.3255	-396.974	-41.4531	105.88	-62.9501	339.914	-141.484	-621.142	664.659	147.944	-533.602	80.3955
3720	1481.14	4.97365	2.79238	74.7505	54.0836	-76.5221	-93.2091	-121.7	53.5928	147.488	57.0847	58.8923	111.458	-185.589	130.951	-108.082	164.352	-94.9643	600.494	-565.683	152.591	-18.8862	-101.455	-70.0457	319.982	-59.161	-401.137	-36.6775	105.305	-62.3818	339.391	-141.407	-618.805	662.933	148.181	-533.79	80.2134
3721	1401.78	4.95268	2.79815	75.5439	54.8753	-76.6722	-92.677	-122.194	52.9799	148.066	57.0474	57.8658	118.478	-193.145	127.746	-103.899	165.212	-97.3649	598.794	-561.399	154.075	-21.1651	-99.4276	-70.2039	320.447	-59.517	-400.625	-36.686	105.022	-60.6386	334.632	-138.554	-617.769	663.313	152.456	-537.408	80.3147
3722	1368.16	4.98381	2.79861	75.9166	55.3983	-76.0175	-91.3177	-123.281	50.3648	150.748	57.5511	58.0397	115.284	-189.407	128.628	-104.949	164.486	-97.4818	596.742	-558.642	151.137	-19.0893	-98.9562	-77.0496	339.163	-77.5276	-382.564	-57.5647	110.664	-68.7001	354.4	-152.732	-631.121	670.956	151.671	-538.18	80.2514
3723	1307.84	4.96939	2.80701	76.1741	55.7205	-76.0028	-92.4695	-122.082	49.5284	151.713	57.5906	57.2278	116.647	-190.56	126.12	-101.917	164.376	-97.9632	598.328	-559.764	154.229	-21.8988	-98.455	-75.8826	334.907	-73.2736	-386.601	-53.0535	109.63	-67.9316	352	-151.336	-629.834	670.427	155.449	-541.451	80.3618
3724	1265.55	4.96199	2.81423	76.3049	56.003	-76.4101	-93.9727	-120.708	50.0232	151.271	57.3258	56.6781	118.548	-192.418	124.654	-100.011	164.29	-98.4117	601.404	-562.697	159.179	-26.1769	-98.182	-75.8486	333.999	-72.2281	-387.562	-51.9634	109.469	-67.5509	350.356	-150.048	-628.057	669.063	157.633	-543.84	80.4885
3725	1256.2	4.9534	2.81951	76.5647	56.2904	-76.3891	-95.7206	-118.94	48.9641	152.488	57.3594	56.7314	121.915	-196.184	125.507	-100.523	164.501	-97.1093	601.486	-563.76	156.216	-23.612	-98.997	-71.5858	324.05	-62.9629	-397.186	-40.0267	105.763	-65.2445	345.235	-146.236	-623.849	666.442	155.889	-542.445	80.342
3726	1320.42	5.02472	2.86278	78.4675	59.5163	-74.1719	-96.6582	-117.233	43.0789	158.417	59.3583	57.3856	129.072	-204.933	127.557	-102.152	166.324	-100.052	609.602	-570.842	168.229	-34.9527	-97.717	-72.3186	328.346	-67.3471	-393.1	-43.8474	105.998	-68.8623	353.247	-152.139	-635.074	675.275	157.898	-545.741	80.3178
3727	1316.69	4.98794	2.85577	78.683	59.0789	-73.6433	-95.5171	-117.911	39.7366	161.837	59.8485	57.5923	132.169	-208.467	128.388	-102.876	166.626	-97.7866	599.541	-561.256	149.054	-18.6781	-98.478	-70.2312	323.046	-62.1076	-398.479	-37.4369	104.006	-64.0854	341.787	-143.901	-627.009	670.383	157.45	-544.295	80.2886
3728	1382.53	5.03884	2.8832	79.5523	60.0226	-72.8261	-94.2403	-118.34	35.2438	166.319	60.7364	58.2809	132.966	-209.536	130.776	-105.526	166.584	-97.6822	599.279	-561.069	149.544	-19.1108	-98.6247	-70.7174	324.737	-63.7366	-396.95	-39.024	104.25	-65.2674	344.198	-145.242	-631.635	673.851	156.741	-544.217	80.2456
3729	1420.06	5.0783	2.91413	78.9659	59.9636	-72.4474	-95.2975	-116.812	32.6571	168.961	61.2152	58.5291	126.706	-202.216	131.825	-107.118	165.374	-95.6057	602.161	-566.35	151.487	-19.8804	-100.554	-70.1656	321.8	-60.9221	-399.736	-36.1561	104.186	-66.6082	347.561	-147.445	-632.741	674.052	156.536	-544.758	80.178
3730	1426.17	5.07553	2.93478	80.0932	61.1371	-72.0292	-94.6843	-116.95	30.1039	171.519	61.6752	58.8309	129.303	-205.276	132.894	-108.04	165.516	-94.992	602.699	-567.63	152.227	-20.4106	-101.168	-73.7679	333.863	-72.5778	-387.712	-49.3812	106.475	-69.7767	354.457	-152.143	-638.092	677.257	157.865	-547.219	80.3028
3731	1455.21	5.07905	2.94016	80.0577	60.9921	-72.8321	-99.2775	-112.682	32.7703	168.903	61.1409	59.4011	131.496	-208.188	134.255	-109.423	166.014	-92.7728	604.43	-571.429	152.049	-19.5906	-102.9	-71.1975	326.017	-64.943	-395.619	-40.4376	104.533	-67.5121	349.597	-149.187	-633.555	674.223	158.503	-547.229	80.4059
3732	1434.16	5.06396	2.92026	78.8764	60.0531	-73.966	-103.72	-108.941	37.3954	164.325	60.2575	58.8575	129.999	-206.149	132.625	-107.58	165.432	-91.9721	606.174	-574.046	153.986	-20.9713	-103.621	-69.1236	319.864	-58.9183	-401.822	-33.55	102.987	-63.085	338.943	-142.169	-627.37	671.202	161.252	-548.391	80.491
3733	1448.14	5.09168	2.92725	79.5397	60.8167	-75.1949	-105.725	-107.725	40.5738	161.498	58.9069	59.3158	132.29	-207.304	136.808	-111.731	164.583	-92.7581	607.803	-574.743	164.256	-29.37	-102.736	-73.3954	329.798	-67.9884	-393.512	-41.8235	105.702	-70.971	357.922	-155.671	-641.277	679.426	161.298	-550.911	80.6907
3734	1497.86	5.09346	2.95447	79.8992	61.5905	-71.9083	-99.0753	-112.695	31.3623	170.555	61.5978	59.4964	133.21	-208.772	136.265	-111.242	165.078	-95.0022	605.514	-570.583	163.171	-29.6055	-101.299	-71.08	323.985	-62.615	-398.781	-36.3302	104.192	-69.546	354.451	-152.964	-637.141	676.018	159.918	-549.244	80.6536
3735	1527.73	5.13444	2.96246	80.4567	61.8234	-71.7988	-99.3628	-112.139	30.22	171.647	61.8399	60.1025	138.184	-214.88	137.697	-112.685	166.154	-97.3279	608.048	-571.356	171.294	-37.0308	-99.898	-74.1111	330.139	-68.7055	-392.488	-43.9543	107.214	-68.021	350.885	-150.146	-633.658	673.25	157.05	-545.931	80.5574
3736	1569.81	5.19378	2.95281	80.2468	62.0144	-70.9762	-98.4382	-111.962	24.9387	176.818	62.8895	59.5085	128.602	-203.48	136.382	-111.717	164.324	-97.585	605.782	-568.716	167.918	-34.3485	-99.6835	-70.819	321.751	-60.6387	-400.631	-34.9211	104.645	-67.6999	348.711	-148.422	-643.633	682.74	159.984	-548.213	80.8045
3737	1505.39	5.18806	2.92919	81.1844	62.7663	-73.5071	-100.676	-111.21	31.9479	169.847	60.3713	60.2954	136.198	-212.26	138.272	-113.586	165.438	-97.6799	599.714	-561.701	158.734	-26.3884	-99.0865	-74.8189	332.186	-70.8712	-389.826	-47.2324	107.972	-71.5476	358.176	-155.305	-655.661	691.985	163.12	-551.98	81.2345
3738	1583.95	5.25042	2.96298	81.1905	63.2071	-72.6219	-106.034	-105.93	31.9327	169.95	61.2428	60.4391	135.998	-212.099	138.663	-114.057	165.484	-99.3232	608.192	-570.799	168.521	-35.1491	-99.2672	-75.9618	333.835	-73.3803	-386.73	-52.1986	110.601	-69.8327	353.602	-152.702	-653.447	691.109	167.99	-555.547	81.5263
3739	1548.27	5.1992	2.96151	81.1965	62.6277	-72.1514	-104.857	-106.682	30.0666	171.8	61.6937	59.8337	130.808	-205.865	136.951	-112.307	164.522	-96.3734	605.152	-570.292	158.632	-25.8598	-101.507	-76.0048	336.887	-75.9197	-384.579	-54.2037	109.663	-68.4063	349.346	-149.688	-650.22	688.955	170.937	-558.253	81.7842
3740	1674.11	5.21542	2.98459	82.3791	64.2412	-73.0259	-106.19	-105.429	32.9548	168.701	61.3346	60.3299	134.381	-210.053	138.717	-114.093	165.124	-95.1658	607.028	-573.526	159.817	-26.3491	-102.747	-74.0244	333.598	-72.5319	-387.457	-49.9253	107.056	-67.7098	346.979	-148.366	-656.565	695.623	178.453	-565.697	82.5026
3741	1800.58	5.23999	3.03877	82.8714	64.8322	-70.7483	-98.1513	-111.619	24.549	176.808	63.4381	60.8134	130.311	-205.725	139.986	-115.899	164.722	-95.4243	609.483	-576.175	165.77	-31.2884	-103.045	-70.6535	324.704	-63.6982	-397.843	-37.8872	104.104	-65.453	340.76	-143.56	-650.983	691.22	177.355	-564.901	82.6286
3742	1853.43	5.08271	2.90604	83.1362	62.949	-69.2137	-99.2922	-114.611	32.2628	169.165	63.4206	61.8245	135.984	-212.587	142.636	-118.709	165.809	-96.7749	606.423	-570.917	164.486	-30.9148	-101.522	-72.9365	328.184	-67.2251	-393.349	-43.2248	106.396	-49.854	303.69	-117.647	-630.739	680.923	175.733	-557.582	82.1294
3743	1688.07	5.03363	2.86057	81.4083	60.636	-69.2217	-100.058	-113.786	32.176	169.28	63.437	61.0721	134.791	-210.768	140.263	-116.008	165.215	-96.1866	600.207	-564.698	153.871	-22.1139	-101.898	-71.4642	328.382	-66.7188	-398.047	-39.036	105.289	-52.1392	313.303	-123.381	-623.959	672.006	164.28	-547.248	81.8646
3744	1496.37	4.99492	2.79423	76.9402	57.5296	-69.8877	-108.033	-106.635	36.0904	165.883	62.5471	58.386	123.647	-195.896	133.509	-108.137	160.514	-95.3073	602.342	-566.859	154.794	-22.7472	-102.211	-67.9058	316.368	-55.2078	-409.757	-26.3459	103.185	-54.0832	325.28	-132.965	-617.89	664.359	157.67	-541.953	81.6298
3745	1387.8	5.04203	2.81	77.3471	57.9154	-70.9172	-111.296	-103.507	38.598	163.461	61.8954	58.9733	129.521	-202.625	136.159	-110.674	161.409	-94.8294	599.128	-563.148	147.036	-16.6002	-101.95	-70.688	321.977	-60.8368	-402.951	-33.8713	105.499	-62.8153	348.281	-149.345	-628.457	668.796	155.115	-542.041	81.4645
3746	1332.02	5.00837	2.79795	77.4921	57.3358	-72.2021	-114.77	-100.716	44.1287	157.925	60.8937	58.3097	126.806	-199.363	133.602	-108.01	160.844	-92.9362	601.054	-566.69	147.898	-16.8985	-103.399	-73.655	332.628	-71.3436	-389.579	-47.5501	106.718	-64.5792	351.322	-151.31	-633.299	672.409	156.871	-544.515	81.5542
3747	1406.67	5.02886	2.82286	77.6134	57.3091	-72.5381	-116.508	-98.8306	45.14	157.101	60.7514	58.6212	128.925	-202.082	134.501	-108.844	161.331	-91.8115	601.094	-567.753	148.202	-16.9858	-104.346	-71.0161	325.117	-64.0711	-396.756	-39.3402	104.611	-61.0591	343.356	-146.099	-627.922	669.578	157.668	-544.386	81.5105
3748	1509.73	5.05889	2.84562	76.0668	58.4855	-71.2483	-112.741	-101.632	40.7487	161.401	62.019	58.7612	121.866	-194.036	135.096	-110.024	160.327	-90.9864	601.405	-568.949	148.212	-16.7392	-105.089	-66.4496	311.303	-50.8171	-410.56	-24.4659	101.759	-65.5631	354.166	-154.04	-635.38	674.11	159.038	-546.619	81.4871
3749	1507.87	5.03384	2.8318	76.5516	58.0074	-72.0817	-113.714	-101.22	45.5964	156.503	61.2913	59.6773	131.03	-204.515	139.499	-114.171	161.702	-90.782	598.117	-565.188	143.461	-13.1628	-104.856	-67.4183	314.472	-53.9652	-407.068	-28.2138	102.399	-64.0392	351.354	-151.732	-629.908	669.523	154.861	-542.485	81.2792
3750	1521.77	5.06406	2.84423	78.074	58.4314	-72.0176	-112.209	-102.737	46.7543	155.254	61.3184	60.14	131.847	-205.8	140.87	-115.665	162.065	-91.1197	598.511	-563.954	144.467	-14.8414	-103.402	-74.2307	331.727	-70.7545	-389.355	-47.4066	107.323	-68.1467	359.588	-157.055	-639.443	676.251	156.303	-544.891	81.3629
3751	1574.7	5.06143	2.84477	77.9143	58.0018	-72.447	-110.751	-104.33	49.6514	152.133	61.0519	60.4235	132.065	-206.339	141.433	-116.334	162.327	-91.6332	600.644	-566.156	151.135	-20.4665	-103.361	-71.4372	325.343	-64.3505	-396.518	-39.4765	104.969	-65.3244	351.099	-150.413	-636.062	674.122	156.382	-544.046	81.8056
3752	1629.65	5.0877	2.8811	78.1605	58.8684	-70.5893	-105.414	-108.405	42.5562	159.163	62.6796	60.5571	132.445	-206.784	142.099	-117.002	162.251	-92.7937	598.963	-563.323	151.397	-21.2014	-102.5	-70.0083	321.242	-60.4315	-400.778	-34.9378	104.142	-64.4215	349.21	-149.186	-635.248	673.993	156.027	-543.442	81.6524
3753	1641.79	5.0812	2.87521	78.8705	59.4506	-71.691	-107.189	-107.291	47.1009	154.507	61.7515	61.4238	134.262	-209.272	144.798	-120.062	162.924	-91.5916	600.841	-566.723	153.559	-22.4857	-103.706	-74.0067	334.207	-72.9303	-387.474	-49.718	106.789	-68.1719	357.139	-154.373	-643.051	679.187	156.952	-545.347	81.7814
3754	1696.01	5.09525	2.91003	79.8272	60.718	-71.6603	-105.245	-108.799	46.055	155.482	61.9536	62.0526	138.345	-213.974	147.368	-122.745	163.477	-91.3901	601.81	-568.129	155.567	-23.9855	-103.979	-74.6183	336.132	-74.7058	-386.199	-51.2723	107.257	-67.64	355.546	-153.991	-643.133	679.839	161.7	-549.441	82.1011
3755	1672	5.08412	2.91557	78.3729	58.2429	-70.4411	-101.339	-111.898	41.7058	159.877	62.9437	60.0944	125.978	-199.016	140.602	-115.727	160.897	-91.4517	599.455	-565.275	151.787	-21.1296	-103.673	-71.4899	327.024	-65.9024	-395.213	-40.9272	104.827	-64.3649	348.095	-148.292	-633.626	672.471	157.743	-545.463	81.8564
3756	1750.3	5.1272	2.95418	78.7964	59.1363	-69.3276	-98.2707	-113.878	36.2609	165.21	64.0818	60.5635	126.775	-200.197	142.269	-117.564	161.258	-92.143	599.362	-564.712	153.496	-22.7993	-103.323	-71.0625	324.696	-63.7157	-397.532	-38.5328	104.806	-63.9258	347.134	-147.672	-633.459	672.729	157.63	-545.348	81.6668
3757	1798.06	5.14114	2.96086	79.6085	60.129	-69.3318	-97.8466	-114.231	36.2684	165.135	64.1061	61.9828	134.862	-209.985	147.298	-122.792	162.969	-91.9751	598.519	-564.067	152.136	-21.6745	-103.544	-70.4113	323.827	-62.8658	-398.222	-37.6447	104.135	-64.4775	348.119	-147.486	-633.59	672.174	153.432	-541.935	81.4579
3758	1777.19	5.13588	2.97915	79.3898	60.2497	-67.9747	-95.6312	-114.988	28.5061	172.877	65.5682	60.7098	128.527	-202.236	143.009	-118.124	161.448	-92.1381	598.879	-564.43	153.883	-23.2006	-103.546	-69.7776	322.028	-61.0824	-400.097	-35.5678	103.664	-63.3633	346.398	-147.309	-631.201	671.002	156.245	-544.062	81.343
3759	1769.16	5.13183	2.99547	80.5909	61.3202	-67.5648	-95.1812	-114.875	25.6197	175.761	66.0653	60.9907	130.254	-204.424	143.896	-118.963	161.853	-91.4172	597.664	-563.739	151.353	-20.975	-104.022	-73.7787	333.114	-71.7369	-389.001	-47.9632	106.564	-66.0245	352.549	-152.404	-635.699	673.934	160.304	-548.396	81.516
3760	1814.57	5.13828	2.99452	80.8098	61.4471	-68.2835	-95.6288	-114.874	28.8103	172.401	65.4388	62.2134	136.805	-212.29	147.526	-122.874	163.095	-90.9923	597.107	-563.595	150.159	-19.9456	-104.386	-70.6515	325.055	-64.051	-396.859	-39.0583	104.176	-64.3927	348.466	-148.725	-631.928	671	156.316	-544.698	81.3296
3761	1757.33	5.12056	2.9768	78.989	60.3671	-68.1841	-96.4415	-113.696	27.0555	174.191	65.6579	60.8543	129.8	-203.806	142.511	-117.459	161.599	-90.7214	596.89	-563.586	150.023	-19.8544	-104.551	-68.2552	318.024	-57.1913	-404.049	-31.0979	102.444	-63.7176	347.947	-148.652	-628.052	667.609	154.859	-543.145	81.2223
3762	1813.74	5.12658	3.00832	80.5058	61.3041	-67.9535	-94.1081	-115.496	25.3097	175.609	66.0644	61.7544	134.874	-209.874	145.301	-120.388	162.561	-90.9822	597.326	-564.024	152.323	-21.8338	-104.526	-70.0757	322.662	-61.7048	-399.359	-36.3803	103.91	-61.1561	342.531	-146.013	-624.38	666.263	158.856	-545.89	81.109
3763	1816.45	5.11913	3.00912	81.4991	62.811	-67.2166	-92.6086	-116.356	21.3329	179.505	66.8311	61.6202	131.779	-206.931	145.785	-120.912	161.836	-90.1726	598.849	-565.839	153.554	-22.5986	-104.977	-73.2242	332.394	-71.1997	-389.055	-47.7998	106.089	-66.2085	354.521	-155.8	-635.555	674.46	164.672	-552.219	81.1763
3764	1869.16	5.14619	3.0264	81.6901	62.9129	-68.061	-94.3942	-114.536	22.909	177.718	66.3779	61.961	132.732	-207.958	146.187	-121.494	161.979	-89.4203	601.195	-569.169	156.01	-24.2479	-105.718	-70.8461	325.3	-64.2327	-396.858	-39.0361	104.314	-62.4676	345.263	-149.705	-632.184	673.909	167.779	-554.226	81.1884
3765	1915.74	5.15003	3.03462	81.1401	62.7664	-69.3276	-96.344	-113.305	27.9848	172.472	65.3107	62.2384	127.876	-202.471	147.183	-123.052	161.292	-86.3727	603.421	-574.083	153.623	-21.2939	-107.966	-73.6015	333.203	-71.8789	-388.917	-47.9461	106.357	-67.0216	356.433	-158.128	-638.857	677.645	170.282	-557.698	81.3846
3766	1952.6	5.14627	3.05314	82.0832	63.8055	-69.4741	-94.3023	-115.161	28.1754	172.03	65.3043	62.863	132.445	-207.735	149.405	-125.303	161.896	-86.1943	602.5	-573.283	152.596	-20.5324	-108.06	-73.4039	333.3	-72.0462	-388.626	-48.251	106.169	-65.9299	353.101	-156.391	-638.726	678.436	175.604	-562.302	81.7837
3767	1989.34	5.07076	2.94489	82.3182	60.9493	-67.8941	-99.4995	-112.005	30.2217	171.268	65.3635	60.2432	120.978	-193.947	137.876	-112.918	159.841	-86.8097	599.101	-567.399	144.613	-14.5654	-106.478	-72.4295	330.342	-69.1145	-394.961	-42.5606	105.299	-45.8482	301.862	-117.62	-624.736	678.002	177.156	-557.751	81.32
3768	1744.55	5.07524	2.8765	78.5206	57.6035	-69.4744	-103.404	-109.27	37.6037	163.899	63.8744	58.4397	117.63	-188.659	131.854	-106.054	158.321	-90.24	600.315	-565.262	148.831	-19.3026	-103.84	-70.3748	324.175	-63.081	-399.886	-36.3285	103.838	-49.6033	316.171	-126.855	-622.591	672.021	165.09	-547.632	81.1077
3769	1634.53	5.09402	2.8608	78.1603	56.9518	-69.7722	-104.06	-108.553	38.0752	163.469	63.7091	57.7325	119.298	-189.373	131.233	-104.973	157.523	-92.3098	596.81	-559.164	145.094	-16.9359	-102.074	-73.9646	333.507	-72.1581	-389.54	-47.6869	106.905	-53.5772	328.733	-136.254	-627.401	673.889	163.01	-546.385	81.0211
3770	1563.38	5.12302	2.85529	78.061	57.7137	-70.0091	-101.474	-111.206	40.0906	161.327	63.4625	58.0947	122.236	-192.64	133.756	-107.543	157.927	-94.2351	594.127	-554.172	142.543	-15.5344	-100.48	-71.5152	327.176	-65.9986	-395.17	-40.9688	104.812	-62.0538	349.793	-150.366	-640.815	680.729	158.684	-544.928	81.1091
3771	1594.99	5.14577	2.87177	78.3205	57.9347	-70.3956	-98.9917	-113.917	42.4157	158.816	63.0942	59.137	130.985	-202.748	138.608	-112.397	159.324	-96.398	593.967	-551.9	145.52	-18.7431	-98.7381	-73.258	329.835	-68.681	-392.773	-44.0705	106.702	-61.9403	349.667	-149.872	-637.298	677.064	155.38	-542.013	81.0208
3772	1608.41	5.13424	2.87123	77.4119	59.8576	-70.9657	-98.8183	-114.4	44.6922	156.38	62.6691	59.667	133.498	-205.675	141.18	-115.207	159.693	-95.5974	596.727	-555.589	148.614	-20.7702	-99.4792	-67.169	312.865	-52.2646	-409.479	-25.4976	102.216	-65.0242	356.721	-155.246	-644.05	681.899	159.031	-546.286	81.2447
3773	1679.08	5.14369	2.91625	79.9143	60.5941	-70.6998	-95.7428	-117.111	43.3873	157.647	62.9114	60.6779	136.556	-209.534	145.047	-119.521	160.457	-94.3905	596.384	-556.535	146.538	-18.4568	-100.645	-74.2814	335.233	-73.8321	-387.173	-50.2179	107.038	-64.8573	355.715	-154.836	-645.583	683.663	162.72	-549.518	81.4684
3774	1634.84	5.12545	2.91701	79.3548	59.8383	-69.5914	-95.7093	-116.5	38.4105	162.987	63.7526	58.9431	127.757	-198.841	139.752	-113.904	158.19	-93.5362	595.326	-555.76	142.56	-14.836	-101.107	-74.0027	334.558	-73.1494	-387.678	-49.6258	106.772	-64.296	353.733	-153.502	-643.953	682.51	165.012	-551.66	81.6597
3775	1621.62	5.13461	2.92985	78.4945	58.6764	-71.0709	-98.3614	-114.548	43.1957	158.103	62.6004	58.8662	127.725	-198.683	139.894	-114.076	158.136	-93.2006	604.958	-567.109	154.276	-23.92	-102.107	-71.4389	326.879	-65.7838	-395.218	-40.8627	104.777	-61.1676	345.547	-146.525	-632.884	673.463	160.506	-548.113	81.5204
3776	1669.73	5.19106	2.96014	79.8566	61.2089	-70.5142	-98.6405	-114.211	41.8825	159.512	62.9226	60.4442	135.938	-208.674	145.358	-119.934	159.976	-93.7364	605.715	-566.009	156.119	-26.2915	-100.28	-74.4161	330.706	-69.8562	-390.717	-45.0206	107.075	-67.5628	359.719	-156.066	-646.44	682.518	161.414	-550.945	81.6986
3777	1680.24	5.1272	2.93371	78.5175	61.3322	-70.8868	-95.0643	-117.734	43.3039	157.732	62.6834	60.712	135.602	-208.576	145.977	-120.965	160.281	-90.5347	600.976	-560.63	153.033	-22.9296	-101.106	-69.254	316.704	-53.6427	-411.993	-19.5936	100.976	-67.1723	358.357	-154.723	-644.512	680.79	160.474	-550.193	81.7039
3778	1754.35	5.15869	2.96069	78.7714	61.8078	-70.8054	-91.8817	-120.715	42.4456	158.449	62.7485	60.9923	132.203	-204.896	146.588	-121.984	160.154	-90.6416	599.294	-559.187	150.452	-20.701	-101.294	-69.787	316.693	-54.1404	-410.773	-21.4839	102.185	-69.2323	363.162	-158.726	-649.433	684.454	164.228	-553.987	81.9248
3779	1788.27	5.15639	2.98758	81.8092	63.1636	-70.406	-87.4831	-124.808	40.6929	159.972	63.0343	62.973	139.321	-213.906	153.534	-129.618	162.133	-89.9055	595.357	-556.839	142.952	-13.9809	-102.662	-77.5147	341.326	-78.7533	-384.448	-51.7588	108.554	-70.8687	366.98	-161.337	-652.569	686.396	164.209	-553.731	81.9641
3780	1823.52	5.14113	2.97591	80.6542	61.6049	-72.1519	-89.5409	-123.68	46.7382	153.75	61.5755	63.6726	138.053	-212.878	155.969	-132.578	162.461	-88.2175	599.368	-564.918	141.925	-12.1298	-105.486	-71.6179	327.403	-66.3209	-394.776	-41.3313	104.922	-68.1832	360.47	-155.985	-641.91	677.241	158.565	-548.315	81.7248
3781	1847.28	5.15628	2.98289	80.2608	61.8288	-73.8816	-89.4935	-124.22	52.3686	147.673	60.2183	64.7409	138.032	-211.607	160.436	-137.567	163.359	-89.1069	601.841	-569.127	150.656	-19.3218	-106.066	-74.2804	335.018	-73.6879	-386.925	-50.4608	107.089	-71.599	367.701	-160.351	-648.919	681.802	158.331	-548.916	81.8042
3782	1911.07	5.17905	3.00225	79.868	61.1363	-73.3029	-79.794	-133.99	52.581	146.903	60.4095	64.3981	130.593	-203.307	158.351	-135.805	162.38	-91.4358	599.233	-564.061	150.257	-19.9581	-104.028	-74.5618	335.876	-74.489	-386.312	-51.1559	107.261	-70.5388	365.056	-158.741	-649.984	683.513	159.757	-549.59	81.9234
3783	1886.1	5.15311	2.95146	78.8915	59.3126	-74.0585	-81.991	-132.555	55.5671	144.087	59.5543	64.3074	130.247	-203.188	157.851	-135.228	162.463	-92.0472	598.855	-563.016	150.575	-20.4565	-103.516	-71.1176	326.044	-65.015	-396.135	-39.8942	104.612	-66.478	355.35	-151.334	-640.385	676.342	154.876	-544.259	81.6374
3784	1908.61	5.16246	2.97537	78.8404	59.3732	-73.5997	-78.8195	-135.529	52.2816	147.332	59.7661	64.1206	129.883	-203.036	156.74	-133.999	162.538	-93.0766	601.31	-564.984	156.078	-25.0992	-102.943	-70.8606	325.08	-64.0432	-397	-38.9498	104.435	-64.9157	352.266	-149.224	-635.375	672.444	152.901	-541.952	81.4653
3785	1921.24	5.22041	3.01144	79.0703	59.5008	-72.8201	-76.2083	-137.877	49.1652	150.612	60.1773	63.579	127.893	-200.78	154.395	-131.447	162.044	-94.8609	601.332	-561.433	157.701	-27.915	-99.5028	-75.2629	330.382	-69.452	-391.65	-44.2286	107.844	-65.3645	352.633	-149.815	-637.496	674.365	156.21	-545.26	81.6274
3786	1873.31	5.22435	3.01603	79.4374	62.1629	-73.4416	-71.9597	-142.415	50.8415	148.511	59.6102	65.7916	136.342	-209.319	165.395	-142.961	164.557	-94.3255	598.608	-561.378	153.654	-24.1117	-101.357	-69.0219	316.302	-55.1799	-405.482	-29.3813	103.301	-70.8556	363.983	-155.605	-647.676	680.66	149.998	-541.345	81.3525
3787	1901.45	5.28196	2.99588	79.948	63.8962	-73.403	-68.1324	-146.275	49.2642	149.955	59.4514	66.1154	135.368	-208.345	168.293	-146.31	164.359	-96.6291	593.189	-553.158	149.136	-21.3431	-99.3162	-65.8499	308.41	-47.8105	-414.13	-20.5723	101.502	-70.9344	363.625	-155.439	-661.188	693.481	153.987	-543.699	81.7323
3788	2017.64	5.28231	2.96838	78.8175	62.3076	-74.4826	-66.92	-148.202	51.4637	147.668	58.4069	65.7062	126.058	-198.013	165.697	-144.161	163.084	-96.2499	589.743	-549.538	142.718	-15.7848	-99.2729	-66.2198	307.163	-46.8465	-415.668	-19.9367	102.885	-68.9474	359.105	-153.503	-658.585	692.198	157.812	-545.223	81.9861
3789	1908.58	5.25407	2.95494	80.1308	61.693	-75.4662	-69.1661	-146.715	54.3835	144.832	57.4918	66.3303	134.142	-207.162	171.969	-150.456	164.261	-95.5984	597.777	-558.941	149.211	-20.7315	-100.064	-70.2712	320.269	-59.6729	-402.581	-34.1917	105.748	-65.5575	350.103	-146.427	-646.686	682.502	154.328	-541.986	81.8193
3790	2044.68	5.27275	2.98685	80.1716	60.9731	-74.9332	-62.3734	-153.26	50.4505	148.501	57.7244	65.8857	124.63	-196.604	168.898	-147.799	162.958	-94.6853	593.944	-555.29	142.917	-15.3123	-100.463	-70.4201	321.221	-60.5131	-401.643	-34.7128	105.278	-63.0867	344.367	-142.478	-644.761	682.079	154.232	-541.251	81.7606
3791	1963.64	5.27804	2.99864	80.6238	63.7339	-74.4678	-58.9254	-156.475	47.3956	151.566	57.9762	66.1377	132.474	-205.501	172.86	-151.497	164.011	-95.873	593.046	-552.923	142.777	-15.6455	-99.3649	-66.6673	310.673	-50.3149	-412.455	-22.8642	102.567	-66.5272	352.228	-147.703	-651.367	686.271	154.999	-543.054	81.8975
3792	1995.58	5.26251	3.01357	82.5185	63.3201	-75.084	-56.9763	-158.844	48.0065	150.986	57.2334	66.1276	130.677	-203.859	172.56	-151.349	164.063	-94.6014	593.809	-554.703	141.078	-13.6962	-100.262	-74.3376	333.528	-72.3285	-389.681	-47.8207	107.756	-65.8174	350.032	-146.643	-650.639	686.136	158.708	-546.279	82.1442
3793	2072.16	5.29863	3.00528	80.7734	63.7114	-76.1343	-55.5496	-160.907	49.6426	149.251	56.1788	66.2652	129.866	-202.756	175.256	-154.371	163.865	-95.6895	599.184	-559.464	149.122	-20.3398	-99.4186	-67.8405	311.556	-51.1743	-412.056	-23.9577	104.112	-62.4351	342.054	-141.469	-644.675	682.906	159.815	-545.652	82.1065
3794	1995.83	5.27259	2.98756	81.7923	62.8593	-76.2075	-57.4537	-159.593	51.7002	147.602	55.6918	66.5842	131.097	-204.046	178.981	-158.449	164.131	-94.5074	600.463	-561.713	147.361	-18.1974	-100.118	-72.6423	325.511	-64.527	-398.187	-39.1215	107.317	-63.7419	345.533	-143.066	-642.636	679.706	154.278	-541.474	81.8446
3795	2017.41	5.22423	2.93645	80.5358	62.3958	-76.9686	-58.2604	-159.466	53.7683	145.553	54.8429	66.4726	132.522	-207.375	171.913	-150.793	165.257	-95.6516	599.756	-559.736	146.981	-18.0776	-99.0842	-69.1883	316.832	-56.188	-406.432	-29.6144	104.48	-60.625	338.799	-138.76	-638.155	677.273	154.125	-540.23	81.8845
3796	2018.09	5.24238	2.96313	82.3441	63.4192	-77.0383	-52.75	-165.312	52.2579	146.979	54.3545	66.6041	130.808	-205.285	174.06	-153.269	164.961	-95.6415	598.398	-558.151	145.038	-16.4521	-99.045	-76.3439	337.733	-76.3326	-385.894	-52.8877	109.897	-65.0319	349.581	-146.552	-647.821	683.901	155.971	-542.638	81.9857
3797	2052.16	5.06606	2.87188	79.9259	62.4423	-78.626	-52.5808	-166.895	57.8289	141.49	52.4035	65.4779	118.536	-192.474	162.137	-141.155	163.593	-93.681	603.309	-569.96	149.089	-16.1236	-104.403	-62.7679	315.028	-54.1066	-408.111	-28.6515	97.3565	-64.8822	348.181	-144.612	-646.423	682.447	155.03	-542.626	82.1697
3798	2016.93	5.11809	2.91181	81.3729	65.9374	-78.5563	-49.4234	-169.989	55.3852	144.089	52.1423	67.2647	134.924	-211.182	174.716	-153.976	166.643	-94.6476	601.799	-567.035	148.102	-15.9072	-103.329	-60.8784	305.965	-45.5639	-417.052	-19.485	97.0855	-64.2357	346.787	-144.357	-646.544	682.923	158.157	-544.399	82.4378
3799	2056.89	5.10838	2.86416	80.3129	63.4168	-79.9308	-49.7715	-170.689	59.0797	140.508	50.6408	66.1133	123.877	-199.763	162.653	-141.527	165.385	-95.074	596.892	-558.875	139.374	-10.0539	-100.919	-64.2261	311.282	-50.9094	-412.398	-24.1291	100.339	-63.6507	345.111	-143.869	-647.642	684.515	162.408	-547.852	82.751
3800	2139.67	5.11119	2.87686	81.9233	62.4213	-81.115	-47.6729	-173.705	61.3087	138.352	49.2715	65.8353	116.93	-191.768	161.483	-140.726	164.247	-94.0121	604.526	-568.047	145.086	-14.1325	-101.742	-70.3274	328.334	-67.4187	-395.516	-42.2051	104.628	-59.5796	334.238	-136.564	-641.141	681.137	166.432	-551.049	82.9152
3801	2114.35	5.14688	2.90283	83.7564	65.0581	-81.0334	-44.4118	-177.335	59.8209	139.962	48.9152	67.2748	132.431	-209.757	171.185	-150.301	167.058	-96.0153	602.678	-563.929	145.672	-15.4887	-99.9886	-70.9825	328.271	-67.338	-395.751	-42.033	105.386	-59.5757	334.815	-137.157	-643.088	682.914	166.524	-551.098	82.9056
3802	1997.54	5.11052	2.8142	79.6091	63.201	-76.9517	-57.7523	-162.834	48.621	152.224	52.5839	62.8695	105.008	-179.066	149.884	-128.716	159.668	-96.9662	613.105	-572.171	158.375	-25.5808	-98.7129	-66.8168	315.469	-55.2811	-408.968	-27.7064	102.916	-67.0734	353.878	-151.286	-656.416	691.117	170.896	-557.405	83.4478
3803	2022.91	5.14436	2.85956	81.1469	62.2162	-76.8021	-55.6494	-164.409	44.7147	156.016	52.8249	63.225	106.944	-181.408	150.881	-129.673	160.34	-95.783	610.593	-570.365	152.048	-19.9413	-99.3671	-71.9465	328.127	-67.2841	-396.619	-41.4584	106.777	-62.1573	341.87	-142.726	-645.231	683.188	168.157	-553.608	83.1833
3804	1949.52	5.10864	2.83555	79.3885	61.2345	-77.2309	-58.8906	-161.336	46.1111	154.6	52.62	63.0112	105.001	-179.416	148.051	-126.761	160.724	-95.1037	614.429	-575.756	155.419	-21.9247	-100.477	-69.2282	320.248	-59.6213	-403.273	-33.0928	104.177	-61.983	341.783	-141.651	-639.386	677.329	161.875	-548.851	82.8193
3805	1920.96	5.1915	2.98146	81.6272	65.31	-74.6382	-61.1622	-156.692	40.1934	160.757	55.1209	63.7956	125.516	-205.516	143.225	-121.05	166.308	-96.6959	609.97	-570.848	150.472	-17.6267	-99.0834	-67.3107	314.922	-54.2427	-410.717	-23.922	103.685	-71.0551	350.591	-143.266	-657.971	688.94	158.468	-551.04	86.4324
3806	1896.37	5.13402	2.97315	82.7627	64.1727	-74.9953	-62.6732	-155.154	40.468	160.543	54.9354	64.0591	128.707	-209.401	143.903	-121.612	167.063	-94.4131	607.442	-571.398	140.497	-7.64911	-100.673	-71.2949	326.525	-65.4666	-396.595	-39.4729	104.916	-67.0968	343.251	-139.096	-646.481	680.601	155.286	-546.938	85.814
3807	1952.48	5.1699	3.01413	83.1826	64.9889	-74.3988	-59.8897	-157.11	35.7297	165.078	55.6279	64.6563	130.926	-212.377	145.811	-123.569	167.782	-94.4733	607.954	-572.289	142.101	-8.88701	-100.949	-71.4283	325.843	-64.7945	-397.127	-39.0541	105.152	-67.0061	344.814	-140.675	-643.791	678.375	153.144	-545.043	85.287
3808	1931.29	5.15585	3.00051	82.3997	64.0187	-74.2373	-59.4419	-157.287	34.2942	166.42	55.8661	63.2792	116.54	-194.997	140.909	-119.001	164.994	-93.2796	609.341	-575.362	142.121	-8.28103	-102.287	-74.029	334.099	-72.8839	-387.744	-49.511	106.94	-70.9458	353.138	-145.549	-651.122	682.947	152.865	-546.397	85.3351
3809	1895.65	5.16368	2.97888	82.0747	63.1085	-74.5718	-62.9053	-153.578	34.3505	166.307	55.9139	62.9096	115.08	-192.934	139.058	-117.014	164.402	-94.0329	611.196	-576.999	146.916	-12.3113	-102.009	-71.6124	327.308	-66.2049	-395.398	-40.819	105.009	-65.7752	343.222	-140.42	-644.503	680.205	154.713	-545.962	84.9679
3810	1800.98	5.14474	2.96929	81.5206	63.15	-75.2441	-67.8713	-148.726	36.6636	164.007	55.6627	63.0041	124.888	-204.63	137.85	-115.056	166.318	-94.8652	612.05	-577.471	149.76	-14.8407	-101.752	-70.682	324.434	-63.4007	-398.186	-37.7723	104.381	-65.3543	343.796	-141.301	-639.292	675.685	152.372	-543.759	84.5135
3811	1819.32	5.17861	3.00367	81.5413	65.158	-74.522	-64.3898	-151.101	30.5777	169.833	56.5691	62.8059	125.547	-205.467	136.681	-113.722	166.542	-96.1018	610.496	-574.685	150.188	-15.7927	-100.849	-67.9774	314.765	-54.1119	-407.966	-27.3373	103.003	-68.5307	350.995	-146.974	-646.391	680.884	157.416	-549.34	84.7329
3812	1797.7	5.15975	2.97583	81.3069	64.5733	-74.8073	-65.769	-149.55	30.5763	169.756	56.5634	62.8591	126.75	-207.039	136.563	-113.509	166.962	-95.2006	606.523	-570.892	142.479	-9.40016	-101.218	-67.8723	314.892	-54.3562	-407.948	-27.4802	103.049	-67.3637	349.554	-146.524	-642.96	678.404	154.984	-546.371	84.3008
3813	1731.55	5.1346	2.93113	80.6243	65.3996	-76.0211	-72.0347	-143.653	35.1348	165.085	55.9642	62.8043	127.514	-208.118	135.773	-112.587	167.361	-93.6689	609.842	-575.821	143.611	-9.52467	-102.628	-65.0071	307.66	-47.3666	-414.771	-20.1318	100.945	-70.0434	355.787	-151.295	-650.874	684.602	158.679	-549.894	84.4711
3814	1635.58	5.10602	2.89547	80.8986	61.8859	-76.8437	-76.7403	-139.272	38.4793	161.835	55.4825	61.681	120.884	-199.954	131.746	-108.475	166.052	-92.9371	608.43	-574.836	140.427	-6.86769	-103.054	-73.221	330.59	-69.6025	-392.038	-45.5438	107.08	-65.6854	346.831	-145.861	-641.136	678.05	156.901	-546.548	84.065
3815	1514.34	5.0805	2.90431	80.8153	62.1862	-77.4214	-81.2139	-134.679	39.8371	160.443	55.4004	60.4158	121.868	-200.542	126.707	-102.842	166.114	-93.8977	614.493	-581.413	151.679	-15.8588	-103.41	-74.2593	334.62	-73.2687	-387.862	-49.5287	107.148	-65.3358	345.071	-145.028	-640.858	678.413	162.297	-551.765	84.323
3816	1460.81	5.07598	2.8866	79.225	62.7037	-77.7185	-85.6892	-130.095	40.5734	159.826	55.4092	60.0531	125.007	-203.938	125.239	-101.019	166.576	-94.4443	614.452	-581.223	153.343	-17.2512	-103.337	-67.1679	313.047	-52.4845	-409.248	-26.1154	102.302	-66.1555	348.023	-147.646	-640.558	677.852	162.375	-551.932	84.1259
3817	1432.71	5.04448	2.88626	80.8534	61.9502	-77.9288	-87.9904	-127.804	41.3674	159.143	55.3295	60.2296	130.809	-210.814	125.279	-100.762	167.688	-93.1187	611.653	-579.004	146.719	-11.7028	-104.148	-71.068	326.101	-65.0121	-396.22	-39.7881	104.487	-61.6413	337.717	-140.43	-631.959	672.549	160.998	-549.837	83.8615
3818	1464.47	5.09797	2.90706	80.271	62.3839	-76.9051	-86.7886	-128.042	36.226	164.211	56.4219	60.6237	126.889	-206.367	126.877	-102.794	167.142	-92.8169	611.1	-578.896	146.279	-11.2558	-104.567	-69.6121	321.126	-60.2449	-401.16	-34.4851	103.68	-65.1393	347.036	-146.78	-637.524	675.621	157.79	-547.969	83.4655
3819	1453.07	5.11622	2.9199	79.9184	63.7635	-77.1105	-89.9514	-124.684	36.739	163.652	56.5721	60.5977	130.265	-210.32	126.226	-101.88	167.817	-94.0742	614.132	-581.615	154.913	-18.5657	-104.313	-67.6793	314.314	-53.6562	-407.992	-27.0951	102.552	-67.8565	353.402	-151.907	-643.417	679.935	162.079	-552.594	83.6577
3820	1420.65	5.11363	2.894	79.8789	62.7011	-77.2479	-92.384	-122.342	37.583	162.912	56.5185	60.9197	132.587	-213.182	127.013	-102.6	168.33	-93.4241	609.443	-576.651	146.894	-12.2429	-104.24	-68.8254	316.861	-56.2038	-405.191	-30.3642	103.565	-64.8466	347.08	-147.567	-638.245	676.7	159.043	-548.699	83.2966
3821	1476.66	5.15075	2.93194	81.0057	62.487	-76.5184	-91.8462	-121.97	33.2418	167.21	57.4092	61.5328	131.9	-212.63	129.174	-105.038	168.382	-92.612	608.104	-576.063	144.965	-10.4931	-104.847	-72.8326	326.038	-65.1391	-396.208	-40.7605	107.001	-63.6472	345.223	-146.819	-634.69	674.197	158.743	-547.984	83.0731
3822	1459.2	5.13277	2.91514	79.573	61.7787	-77.3866	-97.512	-116.951	38.0662	162.495	56.7833	61.7255	132.401	-213.324	129.568	-105.383	168.555	-90.9531	609.703	-579.584	146.859	-11.5967	-106.449	-70.4057	319.345	-58.6153	-402.951	-33.1577	105.103	-62.0263	342.562	-145.341	-630.167	670.986	157.489	-546.297	82.8485
3823	1382.36	5.08267	2.87625	77.6264	61.2131	-77.7078	-100.736	-114.055	40.389	160.254	56.5721	60.6164	122.948	-201.342	127.091	-103.084	166.126	-88.6168	610.067	-582.461	146.116	-10.4022	-108.522	-65.8008	308.958	-48.5535	-413.212	-21.6932	101.417	-64.7799	349.308	-150.403	-634.081	673.18	158.881	-548.07	82.8448
3824	1410.47	5.08371	2.91596	79.7994	61.6052	-77.2143	-101.629	-112.637	38.248	162.468	57.1884	61.5527	132.439	-212.33	130.866	-106.433	167.556	-88.1668	608.755	-581.416	144.998	-9.72489	-108.702	-70.7909	323.336	-62.3195	-398.805	-37.4571	104.794	-64.3045	349.406	-150.815	-630.216	670.001	157.409	-546.799	82.4771
3825	1362.86	5.07804	2.92261	80.0508	61.4097	-76.4987	-100.479	-113.032	34.2933	166.445	57.961	60.5209	126.239	-204.615	127.619	-103.011	166.166	-87.7801	608.004	-580.903	144.174	-9.27197	-108.832	-74.7546	334.833	-73.4005	-387.158	-50.5378	107.685	-65.4875	352.065	-153.285	-632.759	671.961	160.48	-549.578	82.5178
3826	1395.43	5.12863	2.90841	79.4522	60.7108	-76.5933	-104.462	-109.154	36.2845	164.501	58.0432	60.2338	121.46	-198.202	128.472	-104.132	164.712	-89.2957	610.268	-582.595	152.427	-16.2914	-108.338	-71.2088	325.579	-64.507	-396.64	-39.5142	104.755	-65.2654	351.011	-152.045	-638.551	677.507	159.245	-548.501	82.2972
3827	1387.21	5.17507	2.89495	79.2694	60.0913	-76.5968	-106.392	-107.402	37.5601	163.276	58.062	60.5639	122.917	-199.699	130.475	-106.146	164.812	-89.6229	609.105	-578.965	151.072	-16.475	-106.291	-74.4605	331.964	-71.0981	-389.892	-46.0756	107.278	-64.7186	349.665	-150.669	-640.302	679.15	156.277	-545.27	82.0537
3828	1369.92	5.18566	2.90882	79.8773	61.6459	-76.7925	-109.082	-104.81	39.7547	161.145	58.0374	60.7964	132.584	-210.856	131.206	-106.221	166.25	-91.5229	608.275	-576.43	153.52	-19.1683	-104.947	-75.6988	332.753	-71.898	-387.51	-49.5591	108.777	-67.5823	356.423	-156.04	-646.734	683.769	160.641	-549.619	82.306
3829	1501.87	5.21948	2.95832	80.9587	62.5186	-76.089	-106.71	-105.83	36.2581	164.404	59.1924	61.1119	134.688	-213.978	130.096	-106.233	163.081	-88.455	603.757	-571.351	154.945	-19.4494	-105.562	-72.3857	320.014	-60.3563	-391.707	-42.2884	106.489	-63.3496	340.665	-145.815	-645.474	684.6	168.349	-556.234	83.6181
3830	1524.47	5.23218	2.9666	80.9877	63.4641	-75.6168	-106.817	-105.414	34.2852	166.449	59.6342	61.5035	133.191	-212.441	131.449	-107.791	163.241	-87.4523	601.03	-569.371	149.317	-14.7113	-106.165	-76.1806	330.495	-70.5292	-380.912	-54.8033	109.441	-70.9562	359.151	-158.256	-657.457	691.151	167.416	-557.389	83.6963
3831	1689.27	5.29241	3.02121	81.9352	63.4872	-74.1297	-102.917	-107.895	28.0496	172.65	61.0839	62.6398	133.106	-212.856	135.335	-112.179	163.859	-87.5199	602.208	-571.003	151.678	-16.6844	-106.346	-73.0207	321.426	-61.2352	-394.113	-40.6519	106.901	-64.6096	344.235	-147.106	-648.078	686.336	165.279	-554.191	83.2879
3832	1766.81	5.29132	3.01912	81.5347	64.3198	-72.7486	-102.013	-108.04	22.3733	178.519	62.1799	61.9986	125.953	-204.821	134.101	-110.977	161.9	-87.1252	606.184	-575.284	157.247	-20.9572	-106.756	-70.1273	312.549	-52.5767	-403.644	-30.2361	104.937	-62.0991	338.003	-144.007	-646.827	686.968	172.656	-560.13	83.8388
3833	1754.96	5.29466	3.00734	81.6349	62.0289	-73.4831	-107.147	-103.75	26.8557	174.25	61.4885	61.4294	126.681	-204.611	132.265	-108.771	161.822	-87.0949	607.129	-576.458	157.152	-20.7767	-106.877	-75.0313	327.288	-66.6271	-391.136	-44.7458	108.089	-55.0623	322.228	-131.08	-636.938	681.637	165.074	-551.683	83.2502
3834	1656.6	5.29263	3.01837	81.6558	63.4112	-73.3152	-106.312	-104.235	27.156	173.855	61.8441	61.5345	133.75	-212.053	133.484	-109.443	162.781	-90.3096	605.739	-573.809	162.938	-26.5214	-106.004	-71.762	322.985	-62.1168	-398.282	-37.2044	105.326	-63.4533	345.158	-147.677	-647.843	686.607	163.486	-552.369	83.0987
3835	1617.22	5.27101	3.0091	81.4957	62.6443	-73.2521	-106.22	-104.091	26.7223	174.206	62.0303	61.0077	131.429	-208.605	132.897	-108.754	161.704	-89.5661	604.126	-572.796	158.852	-22.9456	-106.545	-73.4614	328.865	-67.9293	-391.801	-44.4132	106.554	-62.5004	343.112	-146.66	-644.679	684.138	164.125	-552.526	83.1029
3836	1656.77	5.26065	3.00182	80.6988	62.7046	-73.8074	-106.47	-104.248	30.545	170.214	61.5892	61.7222	134.205	-211.692	135.846	-111.888	162.216	-88.4427	601.175	-570.528	152.864	-17.8298	-107.139	-70.0337	319.232	-58.626	-401.501	-33.7494	104.103	-64.9087	348.867	-150.352	-646.641	684.189	161.808	-551.11	83.1116
3837	1755.15	5.28603	3.01304	81.2524	65.3432	-73.4313	-105.938	-104.268	28.6449	172.037	62.1	62.2811	136.687	-214.886	137.56	-113.625	163.04	-89.0388	601.447	-570.473	154.826	-19.6512	-106.831	-67.4258	311.88	-51.4433	-409.71	-24.9904	102.355	-70.3764	362.106	-159.585	-661.302	695.002	164.965	-555.528	83.5772
3838	1609.23	5.24058	2.9916	81.6381	62.6559	-73.0799	-105.781	-103.91	26.143	174.571	62.5558	60.8916	130.427	-206.837	133.757	-109.373	161.695	-87.9801	596.755	-566.194	144.823	-11.5393	-107.308	-73.0154	329.261	-68.2389	-392.452	-44.0687	106.24	-65.6561	350.431	-151.729	-650.172	687.006	163.783	-552.894	83.4436
3839	1727.96	5.24462	3.01397	81.405	64.6957	-73.1936	-104.984	-104.628	27.741	172.795	62.5933	62.0791	138.017	-215.66	138.262	-113.904	163.115	-88.2407	598.371	-568.201	149.089	-15.0266	-107.5	-67.524	313.601	-53.0229	-408.428	-26.5418	102.315	-66.6547	352.914	-154.172	-652.669	688.982	167.85	-556.633	83.7345
3840	1595.56	5.21138	2.99026	80.9839	61.7602	-72.9198	-105.409	-103.787	25.7726	174.822	62.9624	59.7367	125.462	-199.794	131.903	-107.035	160.209	-87.9566	598.092	-568.225	147.619	-13.9374	-107.699	-72.0924	327.739	-66.7101	-394.23	-42.1823	105.48	-63.6851	345.806	-149.184	-645.422	683.731	165.71	-553.772	83.5115
3841	1573.81	5.17841	2.97025	79.459	61.1456	-75.0332	-111.194	-99.9914	36.2453	164.544	60.8493	59.8025	131.566	-206.289	133.193	-107.764	160.866	-87.3241	598.934	-569.863	146.304	-12.8185	-108.298	-68.9877	318.986	-58.0323	-404.294	-31.2096	103.109	-60.6416	342.698	-148.477	-638.093	680.462	167.156	-554.65	82.3985
3842	1674.69	5.23029	3.01787	79.8435	61.8721	-73.6369	-109.544	-100.531	30.63	170.35	62.152	60.3332	128.321	-202.913	134.952	-110.009	160.85	-86.8315	600.747	-572.775	149.673	-15.3426	-109.049	-70.0401	321.033	-60.0716	-401.506	-34.2642	103.988	-65.0639	353.564	-155.94	-643.422	682.531	164.396	-553.304	82.2687
3843	1685.34	5.24033	3.05142	81.6174	63.417	-71.9691	-102.311	-106.333	25.2063	175.49	63.7952	60.3581	130.263	-205.265	135.045	-109.81	161.398	-89.4532	600.741	-570.418	154.006	-19.807	-107.109	-74.1783	332.572	-71.1888	-390.088	-46.3297	106.962	-67.2889	358.864	-160.346	-648.706	686.441	168.331	-557.45	82.5793
3844	1755.31	5.2336	3.04821	81.9815	63.7797	-72.2748	-102.535	-106.607	27.8406	172.845	63.3958	61.569	137.669	-214.073	139.025	-113.894	162.877	-88.968	600.185	-570.164	152.996	-18.9678	-107.406	-71.5229	325.659	-64.5371	-396.744	-39.1263	104.945	-69.3853	357.928	-156.13	-649.6	684.374	162.92	-554.201	83.3159
3845	1720.21	5.21361	3.03713	80.6391	64.5924	-71.5501	-102.049	-106.206	23.1881	177.534	64.2008	60.5059	132.115	-207.213	136.038	-110.59	161.765	-88.7463	599.843	-570.096	152.569	-18.6781	-107.584	-66.3505	311.17	-50.4539	-411.626	-22.9057	101.278	-68.0496	356.808	-157.526	-649.972	685.708	169.295	-558.656	83.8334
3846	1764.79	5.21702	3.03222	82.9427	64.5105	-71.8085	-104.562	-104.626	27.3123	173.695	63.4995	61.468	135.984	-211.885	138.823	-113.677	162.656	-85.9039	596.378	-566.313	137.002	-6.60553	-107.189	-73.6905	331.395	-70.4193	-391.033	-44.6956	106.529	-68.3845	356.939	-157.403	-654.245	690.18	171.579	-560.633	83.9638
3847	1688.57	5.21779	3.00549	79.96	62.4593	-71.7296	-106.749	-103.251	30.8101	170.546	63.0199	60.2641	133.113	-207.824	136.509	-110.525	160.654	-88.2606	599.575	-567.313	145.656	-14.3005	-105.333	-69.1822	315.29	-54.8974	-407.684	-26.9949	104.053	-63.5196	345.65	-149.42	-642.843	681.997	168.004	-556.04	83.6545
3848	1779.82	5.21103	3.03092	79.997	62.1137	-71.5125	-105.478	-104.209	30.5591	170.625	63.4151	60.5253	129.351	-203.478	138.156	-112.562	159.925	-86.8584	602.647	-572.931	151.45	-18.3566	-107.355	-69.639	319.137	-58.5506	-403.061	-32.1215	104.014	-63.7086	346.793	-150.461	-641.392	680.568	167.028	-555.214	83.4383
3849	1751.79	5.19086	3.02355	79.5923	63.2852	-71.2704	-106.058	-103.352	29.2068	172.064	63.7145	60.1473	131.04	-204.839	138.128	-112.144	159.478	-87.0653	603.431	-574.032	153.584	-19.9862	-107.605	-66.3654	311.418	-50.9314	-411.063	-23.5086	101.488	-65.7708	351.872	-154.417	-644.311	682.199	168.982	-557.44	83.5292
3850	1812.38	5.18947	3.03651	82.1307	63.4971	-70.8177	-104.029	-104.771	26.9732	174.143	64.3146	61.6691	138.144	-213.578	143.131	-117.515	161.247	-86.1322	599.472	-570.378	146.42	-14.1445	-107.945	-74.135	334.31	-73.1722	-386.812	-50.8112	107.216	-64.1252	348.101	-151.798	-642.096	681.066	167.714	-554.996	83.2743
3851	1756.97	5.1773	3.05292	81.7346	63.0548	-69.9389	-97.8446	-109.961	23.8638	176.841	65.3334	59.974	129.661	-203.065	138.033	-112.042	159.617	-88.1201	601.598	-571.083	152.909	-20.1129	-106.692	-73.2231	332.733	-71.367	-389.866	-47.1824	106.121	-64.132	347.221	-151.094	-641.788	680.998	170.584	-558.027	83.4237
3852	1761.8	5.20453	3.04245	82.0199	63.6436	-71.1024	-101.533	-107.189	29.3711	171.337	64.2773	60.525	136.554	-211.047	139.483	-113.333	160.739	-89.3871	601.51	-569.667	153.491	-21.2292	-105.608	-73.0955	331.409	-70.5219	-388.296	-48.1262	106.466	-65.3701	347.91	-151.319	-648.15	686.534	171.806	-559.736	83.5706
3853	2023.21	5.30562	3.11367	84.7471	67.7277	-69.0236	-97.2075	-108.509	16.2653	184.37	66.8962	60.793	136.726	-211.394	140.253	-114.255	160.919	-92.2457	604.52	-571.309	165.438	-31.7656	-104.216	-70.5254	324.219	-63.3072	-398.293	-37.5738	104.387	-66.137	349.889	-154.113	-660.124	698.29	184.638	-571.693	84.537
3854	2127.33	5.29672	3.20993	85.0073	68.4404	-66.3602	-88.1782	-116.083	17.2057	183.5	68.8891	60.5674	139.868	-214.882	142.57	-115.632	161.291	-93.9935	604.921	-570.856	165.688	-32.5817	-103.245	-71.7189	325.708	-66.0335	-387.886	-47.7506	106.367	-68.2641	352.881	-157.597	-660.826	698.367	182.562	-570.828	84.9982
3855	2285.97	5.39213	3.23826	85.9144	70.4376	-65.2593	-90.8	-113.088	14.7586	186.487	69.5713	61.9464	147.675	-223.745	147.662	-121.107	162.732	-97.4717	613.8	-578.182	174.964	-41.256	-98.876	-72.0559	314.201	-56.7271	-389.675	-46.5712	106.474	-65.504	348.416	-155.957	-656.926	697.406	187.721	-574.095	84.3146
3856	1796.78	5.13197	2.95624	77.8596	61.4958	-68.1809	-105.799	-105.673	35.8343	167.299	63.9626	58.6173	133.823	-207.205	133.825	-106.428	160.069	-92.8174	601.047	-564.38	150.549	-21.7599	-100.114	-63.5359	285.692	-29.2246	-416.667	-18.9107	101.381	-50.0414	312.419	-125.423	-620.373	671.133	169.723	-550.279	80.534
3857	1684.89	5.15544	2.95993	76.5617	57.6658	-68.4393	-103.262	-108.483	39.4787	163.511	63.6848	58.0538	128.554	-200.964	132.393	-105.144	159.246	-94.7835	598.004	-558.968	149.103	-21.3442	-98.4093	-68.8376	301.034	-43.4172	-402.301	-34.7704	104.96	-53.9363	325.192	-133.18	-616.59	663.719	159.014	-542.389	80.6281
3858	1636.65	5.12066	2.94065	75.8959	55.1965	-68.8334	-100.727	-111.339	42.4584	160.244	63.3576	58.4692	124.32	-196.429	133.727	-107.131	158.991	-94.6451	592.784	-553.032	153.026	-25.0284	-99.4365	-72.0675	318.986	-59.3076	-394.448	-42.8538	106.467	-59.4894	341.869	-144.302	-618.192	661.13	149.942	-535.94	80.3433
3859	1701.23	5.12543	2.97899	77.6603	57.5686	-67.8322	-98.2317	-112.981	37.0927	165.712	64.3128	59.6479	134.505	-208.359	138.445	-111.817	160.701	-95.0359	590.743	-550.326	156.43	-28.258	-99.7187	-70.7256	319.251	-58.9604	-398.921	-37.5216	105.161	-58.767	340.18	-143.817	-618.265	662.108	153.012	-538.384	80.1453
3860	1752.68	5.10045	2.98115	78.3439	57.7571	-67.2975	-95.6636	-115.157	35.0868	167.59	64.8191	60.0549	135.032	-207.635	143.778	-117.408	159.748	-93.9482	589.837	-550.45	155.851	-27.4184	-100.889	-70.7322	324.791	-63.8161	-396.627	-39.4225	104.353	-59.3103	341.008	-143.649	-618.382	661.648	150.531	-536.649	79.9988
3861	1798.57	5.12865	2.99804	77.9748	58.0879	-68.1414	-96.9839	-114.241	37.4364	165.218	64.2238	60.5986	135.073	-207.9	145.803	-119.818	160.057	-92.4468	595.072	-557.445	159.684	-29.9845	-102.086	-70.4755	324.346	-63.0294	-399.465	-36.7903	104.045	-59.9619	345.437	-147.204	-617.751	661.791	150.193	-536.674	79.0976
3862	1764.1	5.15555	3.01528	79.9424	60.5643	-68.067	-93.2211	-118.185	38.1267	164.31	64.091	63.0198	147.965	-223.222	154.042	-128.801	162.505	-94.125	600.118	-561.445	169.15	-38.2745	-100.993	-70.7048	324.533	-63.4972	-396.798	-39.2207	104.258	-60.9839	346.903	-147.427	-618.677	661.599	146.876	-534.157	79.0958
3863	1814.97	5.2163	3.08748	80.5219	61.3324	-66.2595	-79.6231	-130.177	30.0148	171.651	65.7163	62.7285	138.218	-212.256	152.324	-127.662	161.333	-95.0792	590.569	-550.043	155.579	-27.3832	-99.723	-74.0484	333.554	-72.2278	-387.597	-49.7086	106.906	-66.6254	358.572	-155.871	-633.361	672.587	150.803	-538.908	79.1824
3864	1866.77	5.20138	3.06419	79.8207	59.9021	-68.1775	-82.4224	-128.564	36.7424	164.68	64.0985	63.4729	137.305	-211.614	155.109	-131.031	161.705	-92.4132	594.051	-556.287	154.605	-25.6725	-101.855	-70.9745	325.556	-64.484	-395.95	-40.1084	104.416	-62.2765	347.321	-146.775	-623.546	665.345	147.903	-536.008	79.2315
3865	1914.08	5.21587	3.09008	79.2742	60.1923	-68.4019	-74.2894	-136.597	35.8974	164.759	63.9082	63.313	133.336	-207.126	154.249	-130.378	161.197	-93.3036	595.769	-557.083	156.366	-27.3437	-100.87	-69.3494	320.108	-59.1881	-401.291	-34.2542	103.351	-61.3198	345.766	-146.108	-621.741	664.543	148.728	-536.31	79.1172
3866	1899	5.19768	3.05183	79.0216	59.6117	-72.8976	-74.7475	-137.76	43.6178	157.139	59.9434	63.3546	132.735	-206.454	154.401	-130.617	161.127	-92.17	598.047	-560.392	161.38	-30.2612	-101.497	-73.5443	331.282	-69.9393	-389.861	-47.0312	106.47	-65.2902	354.496	-151.86	-627.087	667.022	147.754	-536.674	79.2107
3867	1887.37	5.18564	3.05024	78.7618	61.2632	-73.0815	-71.4915	-140.998	42.6715	157.924	59.7223	64.1072	136.651	-211.079	158.266	-134.743	161.953	-91.5611	593.566	-556.107	153.463	-23.5306	-101.831	-66.7413	312.554	-51.8712	-409.177	-25.6818	101.609	-65.0391	353.616	-151.945	-627.804	668.14	151.534	-539.896	79.2786
3868	1917.24	5.19549	3.07161	79.5702	62.1737	-73.4826	-67.9369	-144.691	42.3627	158.022	59.2847	64.7865	136.541	-211.243	161.384	-138.377	162.333	-90.5856	592.455	-555.898	150.537	-20.7716	-102.636	-66.8329	313.273	-52.62	-408.669	-26.2491	101.724	-65.2625	353.711	-152.766	-630.076	670.577	155.979	-543.838	79.3247
3869	1965.53	5.18247	3.05813	78.696	60.5945	-74.3657	-59.5052	-154.195	46.1626	153.51	58.0373	64.5367	128.846	-202.604	159.747	-137.176	161.411	-91.5675	590.735	-553.029	147.537	-18.6094	-101.613	-67.1701	314.422	-53.829	-407.499	-27.5546	102.039	-63.4702	349.919	-149.56	-625.047	666.431	151.628	-539.309	79.2929
3870	1934.66	5.18934	3.06886	80.4918	61.5136	-75.171	-57.5508	-156.579	46.3934	153.153	57.2268	65.1424	135.519	-210.388	163.458	-140.831	162.732	-92.6158	595.341	-557.16	153.828	-23.9012	-100.846	-69.6708	320.865	-60.053	-400.802	-34.9866	103.893	-59.8466	341.18	-143.638	-620.086	664.086	153.41	-539.928	79.2774
3871	1955.31	5.20711	3.07679	81.055	62.2771	-75.5871	-55.041	-159.37	45.8092	153.561	56.7434	64.9028	131.062	-205.333	162.057	-139.606	162.121	-92.5514	597.97	-560.143	156.424	-25.779	-100.891	-74.1402	334.592	-73.2222	-387.109	-50.2405	106.908	-65.7895	354.259	-152.939	-632.896	672.913	155.548	-543.219	79.2713
3872	1957.78	5.21544	3.11185	81.8741	63.6984	-75.504	-46.0957	-168.903	44.4516	154.755	55.9576	65.0838	131.556	-205.906	162.517	-140.57	160.934	-92.8562	595.418	-556.034	155.495	-25.0209	-99.9737	-74.0835	334.365	-73.0141	-387.183	-50.1368	106.847	-68.8812	361.135	-157.58	-637.664	675.551	155.897	-544.56	79.3644
3873	1988.42	5.25036	3.09744	82.37	64.1082	-76.1592	-41.9322	-173.89	45.3319	153.813	54.8407	64.9842	129.736	-203.841	161.938	-140.058	160.697	-95.5367	595.701	-553.844	157.618	-27.718	-97.7777	-74.469	335.536	-74.1423	-386.43	-50.9746	107.121	-66.759	355.467	-153.853	-641.777	680.908	159.091	-546.542	79.5019
3874	1908.07	5.24162	3.0568	82.5851	64.3902	-78.9201	-39.9579	-177.249	48.4247	151.188	51.7885	65.6324	137.687	-211.637	169.124	-147.647	160.839	-96.5004	592.455	-549.361	154.907	-24.5685	-96.7346	-70.5792	323.134	-62.1443	-398.716	-37.3904	104.471	-64.5112	349.616	-148.691	-636.649	676.627	154.133	-541.884	79.5832
3875	1944.4	5.24917	3.04527	82.1219	64.5385	-79.8182	-37.7495	-180.087	49.3965	150.141	50.7922	65.498	135.332	-208.772	169.146	-147.803	160.43	-96.6044	593.089	-549.959	154.106	-23.769	-96.5122	-69.12	318.525	-57.768	-403.313	-32.3825	103.62	-64.0429	347.945	-147.497	-637.388	677.484	154.894	-542.37	79.7439
3876	2063.41	5.28079	3.06721	82.3655	63.6876	-80.4093	-32.6371	-185.715	48.8948	150.607	49.8818	64.9875	124.812	-197.026	165.573	-144.596	159.219	-96.3653	591.3	-548.403	150.806	-20.7865	-96.8649	-76.3909	337.358	-76.045	-385.017	-53.597	109.788	-63.9369	347.756	-148.074	-638.816	679.019	158.004	-544.317	79.8844
3877	2044.93	5.17173	2.97742	81.8853	62.5684	-81.6225	-38.8275	-180.464	54.0239	145.635	48.9013	64.972	125.431	-197.873	166.409	-145.415	159.748	-94.4669	590.63	-549.467	144.49	-14.3515	-98.2492	-71.4137	325.398	-64.401	-397.003	-39.3875	105.286	-59.8373	337.184	-140.632	-632.574	675.694	160.08	-545.442	79.9489
3878	2091.17	5.20491	3.02072	81.9831	63.9459	-82.5785	-35.0978	-185.05	53.5722	146.245	47.5961	64.7058	117.745	-189.318	164.521	-143.887	158.965	-93.1274	604.31	-566.664	157.994	-24.1492	-100.409	-71.4044	326.846	-65.7047	-395.206	-40.9087	104.707	-66.1654	351.772	-150.506	-639.132	678.165	160.863	-549.188	80.0421
3879	2051.6	5.20551	3.04488	82.6853	64.9306	-82.4978	-32.6564	-187.735	51.9345	148.007	47.3322	65.3728	126.068	-199.093	169.6	-148.825	160.81	-92.9474	603.887	-566.721	155.727	-22.0317	-100.916	-70.4863	324.155	-63.1898	-397.539	-38.3373	104.098	-65.9537	350.828	-148.638	-634.225	672.933	155.101	-544.538	79.9638
3880	2130.67	5.23969	3.08342	83.6722	66.1578	-83.118	-24.9998	-196.038	50.6796	149.324	46.1401	65.0014	119.744	-192.237	166.547	-145.916	160.298	-93.4649	605.752	-568.806	158.94	-24.6355	-101.121	-74.2567	334.99	-73.6226	-386.966	-50.3029	106.938	-66.1897	350.518	-149.573	-639.194	678.166	163.367	-551.782	80.2324
3881	2152.97	5.2663	3.09631	84.661	67.3764	-83.471	-21.456	-200.058	50.5535	149.539	45.4477	65.4142	120.598	-193.119	170.281	-149.959	160.624	-93.2498	605.41	-568.727	157.502	-23.4456	-101.466	-71.7517	327.814	-66.6616	-394.315	-41.8514	104.949	-67.5375	352.978	-150.856	-643.403	681.277	163.888	-553.336	80.3265
3882	2226.5	5.30703	3.10573	84.2328	67.7805	-83.8381	-20.0304	-202.049	51.6338	148.535	44.8474	64.9786	116.132	-188.59	165.505	-145.104	160.419	-96.7242	608.708	-570.353	161.4	-28.1296	-99.5377	-74.1897	332.63	-73.2934	-385.385	-53.2265	109.134	-69.5308	357.858	-155.25	-649.692	686.538	168.992	-558.009	80.5283
3883	2303.79	5.33954	3.13921	86.2081	69.86	-84.3521	-11.1766	-212.052	50.7186	149.702	43.2715	65.4146	119.156	-192.13	168.663	-148.341	161.115	-97.7576	611.126	-572.433	167.111	-33.0003	-99.1892	-72.574	326.219	-67.0854	-391.076	-46.6425	107.937	-64.3391	344.814	-147.804	-644.37	685.206	176.956	-563.443	80.7681
3884	2417.79	5.35437	3.18038	86.0307	69.7855	-81.1094	-26.7832	-193.329	44.3839	155.649	47.8243	65.4269	117.618	-192.565	161.129	-140.486	162.585	-98.1543	612.902	-576.294	167.355	-31.8481	-98.8663	-76.1928	335.714	-76.1813	-385.276	-51.8762	112.82	-73.2395	354.237	-153.486	-662.435	696.835	179.124	-569.343	85.1526
3885	2390.01	5.35605	3.19779	86.6154	70.2097	-82.0383	-19.5919	-201.383	44.029	156.16	46.3577	65.76	122.456	-198.786	162.471	-141.612	164.021	-97.1755	608.283	-571.932	158.099	-23.9114	-99.2488	-71.8464	323.264	-63.8905	-398.868	-36.5363	109.077	-69.3873	344.97	-146.573	-653.689	690.567	176.159	-566.113	84.7684
3886	2480.49	5.3655	3.21027	88.0411	71.795	-83.4203	-13.5524	-208.821	46.3899	154.026	44.4122	65.6938	121.715	-197.994	161.922	-141.076	163.965	-98.3047	611.86	-575.774	165.602	-29.752	-99.1615	-74.933	331.949	-72.06	-390.394	-46.081	110.859	-69.2167	344.839	-147.651	-656.583	693.762	183.901	-573.143	85.347
3887	2394.95	5.33003	3.18237	87.2762	71.2022	-83.3928	-13.9864	-208.404	46.4781	153.932	44.4833	65.9745	122.33	-199.254	163.006	-142.107	164.668	-95.7921	606.028	-571.286	151.382	-17.2815	-100.469	-72.4255	324.727	-65.125	-396.664	-39.1875	108.796	-73.8886	356.342	-153.605	-659.003	692.405	173.096	-565.417	85.0778
3888	2501.95	5.3431	3.20187	88.0739	72.2526	-84.0231	-13.5664	-209.433	48.7272	151.792	43.7253	66.027	123.038	-200.502	162.604	-141.624	165.228	-98.1857	615.094	-579.894	169.242	-32.1369	-99.7863	-75.1989	332.507	-72.4812	-389.935	-46.8843	110.685	-70.5549	348.511	-149.649	-658.159	693.931	182.627	-572.644	85.5623
3889	2375.23	5.27821	3.16408	86.9723	70.3598	-84.1133	-14.5261	-208.653	49.6586	150.895	43.6554	65.4897	121.977	-198.039	162.213	-140.624	166.019	-98.861	614.148	-581.494	163.15	-25.9688	-101.304	-71.4362	325.644	-65.6739	-394.349	-42.2088	107.044	-65.2188	336.123	-140.393	-645.761	684.905	174.502	-563.384	84.7827
3890	2181.72	5.23085	3.19869	87.7043	71.7643	-85.0506	-8.1678	-214.819	51.3958	149.393	42.017	65.2569	131.023	-205.137	169.903	-146.163	166.941	-99.8249	616.488	-584.63	163.574	-26.8021	-101.415	-70.9766	325.383	-65.2044	-394.988	-41.4133	106.1	-67.4205	344.425	-146.71	-641.412	679.195	169.779	-560.194	84.4025
3891	2141.93	5.20844	3.11871	83.8506	68.6898	-83.412	-19.207	-201.896	48.0488	152.431	44.6209	64.2331	122.51	-193.824	168.258	-144.979	163.906	-99.3359	613.49	-581.503	159.437	-22.5758	-101.334	-65.322	310.252	-50.4867	-408.774	-26.7188	101.998	-68.1657	346.941	-147.461	-639.736	676.556	160.374	-550.687	83.628
3892	2258.62	5.10327	3.01211	85.0512	66.6197	-78.0964	-34.8179	-187.644	50.5212	151.352	48.9365	65.5236	138.593	-212.244	176.882	-153.643	167.2	-103.309	614.768	-579.303	169.839	-32.531	-98.6723	-68.8538	321.282	-61.4194	-403.805	-34.3644	105.489	-42.7312	293.314	-109.29	-607.217	662.435	149.425	-532.679	82.1678
3893	2106.4	5.04844	2.99623	85.5195	66.3695	-77.9587	-37.3841	-185.016	51.1538	150.809	49.1318	66.5426	145.505	-221.923	176.128	-152.901	170.239	-100.15	607.973	-573.2	148.811	-14.6423	-99.2041	-73.9065	334.582	-73.2836	-388.567	-49.3574	107.313	-46.135	304.722	-117.315	-608.137	660.816	148.073	-532.432	82.4673
3894	2056.64	5.04352	2.93018	82.7735	63.8564	-78.8058	-40.4363	-182.42	54.5266	147.516	48.409	66.1136	141.991	-219.803	166.397	-142.71	170.689	-101.802	601.912	-563.784	141.227	-9.48381	-96.8419	-70.5431	323.906	-62.82	-398.915	-37.393	104.643	-49.3815	320.764	-129.507	-607.95	658.478	139.718	-525.322	81.8372
3895	1987.72	5.03319	2.87963	81.0888	62.5966	-79.6886	-42.3776	-181.042	56.9776	145.086	47.6231	65.5094	140.583	-219.607	158.427	-134.321	171.123	-104.357	600.343	-559.068	142.878	-11.9189	-94.4877	-70.7423	323.604	-62.4421	-398.703	-37.5767	104.754	-54.5706	338.675	-143.277	-611.598	658.941	135.401	-522.199	81.1344
3896	1985.48	5.06401	2.8618	79.3878	60.1664	-79.8148	-40.5857	-183.176	56.989	145.114	47.2408	63.785	123.359	-199.747	149.737	-125.924	167.975	-104.919	597.292	-554.748	140.367	-10.2857	-93.8076	-76.0707	335.804	-74.2962	-385.966	-52.5654	109.608	-59.4502	351.088	-152.357	-618.649	662.579	134.546	-522.117	80.9507
3897	1991.82	5.0477	2.88799	81.5894	63.3088	-80.2187	-39.8401	-184.081	56.8823	145.285	46.8039	66.0234	139.373	-219.031	159.224	-135.661	171.114	-103.038	597.943	-556.931	137.72	-7.21462	-95.1222	-74.8047	333.42	-71.8882	-388.155	-49.9004	108.153	-59.4608	349.888	-151.825	-619.012	663.227	139.247	-526.343	80.9166
3898	1941.98	5.00958	2.82174	79.3961	60.6381	-81.27	-45.7539	-178.642	61.0264	141.137	46.184	64.1824	120.846	-197.624	149.775	-126.523	167.771	-100.636	604.002	-565.666	140.607	-8.55116	-96.9738	-74.4906	335.302	-73.7803	-386.35	-51.3052	107.2	-62.4865	354.469	-154.06	-625.632	667.675	140.58	-528.908	80.9176
3899	1914.24	4.97994	2.73974	76.7326	61.4381	-82.2691	-51.0197	-173.834	64.7381	137.415	45.5778	64.1725	118.571	-195.267	149.38	-126.393	167.395	-100.734	608.376	-570.433	146.303	-12.9099	-97.1381	-63.8938	305.131	-44.9079	-417.413	-17.5441	100.222	-65.0372	359.988	-158.478	-631.161	671.691	143.694	-531.827	80.8565
3900	1886.2	4.84452	2.65702	76.776	59.2131	-82.9445	-52.9981	-172.138	67.161	134.923	45.1423	62.9502	112.468	-188.669	142.477	-119.457	166.638	-100.504	607.787	-574.154	145.405	-8.87062	-101.273	-62.0858	313.929	-53.0902	-408.112	-29.3227	97.2203	-60.6468	350.346	-151.085	-623.781	667.376	139.233	-525.822	80.2887
3901	1942.29	4.87279	2.64881	77.6703	58.6209	-83.6659	-53.8967	-171.514	68.7886	133.22	44.6036	62.9945	116.155	-193.11	142.504	-119.263	167.25	-101.104	606.797	-569.031	143.462	-9.63765	-97.6741	-66.993	320.629	-59.5752	-401.607	-35.6256	101.508	-55.931	338.604	-143.499	-619.456	666.606	144.451	-528.936	80.2759
3902	1818.07	4.86786	2.60718	76.758	57.3669	-83.9772	-57.4133	-168.33	70.6378	131.394	44.4415	62.5104	106.118	-181.54	139.409	-116.908	166.334	-101.589	612.366	-574.097	150.97	-15.9976	-96.9474	-72.2402	331.391	-69.9986	-390.305	-47.3545	105.435	-61.7703	352.826	-153.558	-626.329	669.488	143.792	-530.166	80.2172
3903	1898.23	4.89045	2.61311	76.2284	57.9765	-84.2123	-57.3936	-168.557	70.2843	131.838	44.0606	62.5662	111.284	-187.612	139.52	-116.751	167.17	-103.243	611.538	-571.458	152.118	-17.6098	-95.5353	-67.6599	316.573	-55.6659	-405.86	-30.5466	102.705	-56.8461	341.043	-146.035	-620.769	667.635	148.224	-532.548	80.1849
3904	1870.2	4.88549	2.59656	75.4419	58.6401	-84.3738	-58.1498	-168.075	70.7751	131.376	43.8694	62.5867	111.319	-187.538	139.918	-117.18	167.017	-103.515	612.577	-572.303	153.217	-18.457	-95.3167	-65.9922	310.452	-49.6857	-411.882	-24.2163	101.796	-60.7445	350.617	-152.983	-625.54	669.814	148.373	-533.66	80.1326
3905	1948.93	4.89865	2.60271	76.2383	58.4515	-84.6599	-57.5194	-168.854	70.297	131.878	43.537	62.6388	113.334	-189.969	140.037	-117.269	167.285	-103.945	609.893	-568.569	149.927	-16.1125	-94.6479	-67.5015	314.257	-53.4128	-408.847	-27.707	103.233	-56.6375	340.769	-146.731	-621.955	669.336	152.171	-535.875	80.0968
3906	1970.03	4.90274	2.59549	76.7035	58.7697	-85.005	-57.2545	-169.48	70.4665	131.734	43.1109	62.4663	114.798	-191.724	138.933	-116.08	167.602	-105.216	609.39	-566.635	150.955	-17.4422	-93.5663	-68.3633	316.606	-55.7188	-406.666	-29.9672	103.881	-56.5436	341.52	-148.245	-624.662	672.254	154.851	-537.991	80.0137
3907	1970.62	4.8996	2.58086	76.7451	58.1501	-85.1928	-58.4372	-168.563	71.1477	131.08	42.9361	62.4855	111.751	-188.055	139.405	-116.806	166.857	-104.875	611.788	-569.552	152.696	-18.4301	-93.8955	-70.1727	320.43	-59.3035	-402.708	-34.4905	105.311	-56.3124	341.179	-147.898	-623.317	671.062	154.423	-537.739	79.9546
3908	1988.52	4.90747	2.602	77.636	58.1651	-84.81	-54.8048	-172.346	68.3158	133.986	42.868	62.2737	109.238	-185.044	138.62	-116.167	166.314	-104.528	610.086	-567.783	149.218	-15.4498	-93.949	-73.2577	329.299	-67.9248	-393.665	-44.3637	107.48	-58.5151	347.617	-152.689	-624.657	670.741	152.431	-536.377	79.8521
3909	1941.37	4.93982	2.60208	77.603	58.4735	-84.8526	-56.6135	-170.451	68.9747	133.475	42.9361	62.2545	113.226	-189.869	137.929	-115.286	167.117	-106.57	609.153	-564.683	150.94	-17.7267	-92.2984	-74.3012	331.854	-69.9503	-394.121	-44.7612	108.37	-60.6138	357.402	-160.552	-627.996	673.898	151.029	-535.486	78.7813
3910	2001.42	4.9847	2.65689	78.2632	59.7851	-85.1042	-53.7802	-173.414	67.4039	134.997	42.6052	62.1967	113.71	-190.421	137.818	-115.302	166.99	-107.755	615.777	-571.099	161.935	-26.8852	-91.9325	-75.5782	333.794	-71.6788	-391.971	-47.51	109.596	-60.5254	356.084	-159.856	-628.626	674.985	155.273	-539.666	78.7906
3911	1981.38	4.96897	2.63622	76.3991	60.6148	-84.9298	-51.4509	-175.602	64.6644	137.761	42.6242	60.1916	107.492	-182.804	128.573	-106.256	166.001	-110.486	616.634	-569.361	169.635	-34.4606	-90.0108	-67.3536	311.957	-51.0336	-411.611	-24.6004	103.048	-62.1197	359.759	-162.778	-634.131	679.304	156.482	-541.328	78.8793
3912	2047	4.94913	2.64872	78.6498	59.5159	-85.3205	-46.6119	-180.669	63.8987	138.454	42.0679	60.1913	109.659	-184.35	131.118	-108.325	164.456	-107.844	609.644	-563.804	152.824	-19.2389	-91.4133	-72.3292	329.297	-67.5269	-392.973	-45.5271	106.314	-58.0586	349.609	-154.751	-627.006	674.719	153.286	-537.209	78.6814
3913	2103.01	4.95301	2.65816	79.0746	59.945	-85.4988	-44.8138	-182.949	63.8532	138.701	41.3585	60.3301	113.485	-188.779	131.776	-108.898	165.087	-109.444	608.898	-561.261	154.406	-21.2887	-90.0029	-72.7546	329.772	-68.0399	-392.856	-45.7591	106.859	-56.5895	346.167	-152.644	-625.303	674.072	154.83	-538.142	78.7335
3914	2124.59	4.95275	2.6616	78.3964	61.0161	-85.9188	-44.0888	-184.242	64.8447	137.81	40.6592	60.7553	117.785	-193.762	133.784	-110.802	165.716	-110.078	611.338	-563.237	158.114	-24.556	-89.5175	-68.6717	317.632	-56.4011	-405.183	-32.112	104.019	-56.7632	346.751	-153.139	-624.864	673.55	155.176	-538.658	78.6881
3915	2100.59	4.93617	2.64295	78.9034	60.4236	-85.9925	-42.6645	-185.91	64.4447	138.318	40.3307	59.8657	109.99	-184.464	129.946	-107.299	164.599	-110.669	610.672	-561.898	157.701	-24.4175	-88.9704	-74.0538	332.875	-71.2566	-389.681	-48.9814	107.872	-60.3416	356.343	-160.723	-630.845	677.121	156.118	-540.216	78.7066
3916	2129.02	4.91886	2.62868	78.7934	60.4682	-86.5679	-41.8264	-187.008	64.7048	138.08	39.7523	59.2799	101.793	-174.963	126.589	-104.544	163.747	-110.326	615.968	-568.205	163.555	-28.6166	-89.6158	-74.9171	336.291	-74.7317	-386.303	-52.3536	108.279	-59.8241	354.413	-159.794	-631.409	678.367	160.583	-543.925	78.8216
3917	2179.88	4.90392	2.61435	78.9139	59.839	-86.6666	-39.7962	-189.352	64.0907	138.836	39.3121	58.4942	103.176	-176.369	123.348	-101.376	164.003	-112.409	609.229	-558.592	158.277	-25.3549	-87.6531	-71.6265	327.112	-66.0473	-395.118	-42.0596	105.701	-57.0563	347.699	-154.788	-628.173	676.697	159.401	-542.478	78.8899
3918	2208.1	4.91475	2.62512	78.1086	60.7227	-86.9216	-37.9181	-191.881	64.6388	138.492	38.5871	59.2323	106.656	-180.259	127.406	-105.342	164.121	-112.019	609.773	-559.413	157.558	-24.3938	-87.8414	-68.2377	316.329	-55.5881	-405.859	-30.4042	103.511	-57.084	348.076	-155.054	-626.959	675.355	158.501	-541.643	78.8803
3919	2207.17	4.89202	2.60843	78.8575	59.9984	-87.5066	-42.3138	-187.848	68.3997	134.799	38.2141	59.7432	112.849	-187.703	128.983	-106.691	165.228	-112.328	611.81	-561.388	160.212	-26.6417	-87.6649	-71.8673	327.164	-65.9977	-395.282	-42.0074	105.994	-57.0754	347.77	-154.187	-624.166	672.304	155.977	-539.726	78.8706
3920	2244.35	4.92082	2.63566	79.6031	61.6065	-87.9801	-38.8042	-191.956	68.4238	134.837	37.4051	60.6227	119.609	-195.895	132.167	-109.744	166.466	-112.406	611.242	-560.685	158.833	-25.4332	-87.5361	-71.1817	325.678	-64.7014	-396.233	-40.5012	105.236	-59.5679	354.374	-158.966	-628.402	674.389	153.53	-538.219	78.8805
3921	2335.15	4.92623	2.67423	80.8231	62.9519	-88.4989	-30.7788	-200.849	67.1522	136.425	35.9849	59.6985	117.663	-193.262	128.703	-106.237	166.122	-114.106	615.408	-563.536	168.241	-34.1015	-86.3274	-70.9802	325.126	-63.9861	-396.662	-39.514	104.545	-55.0219	342.027	-150.517	-624.625	674.197	160.057	-543.381	79.0274
3922	2278.3	4.91432	2.62805	78.9723	62.9421	-88.6518	-29.7769	-202.045	67.4315	136.19	35.7324	59.9751	116.638	-192.005	130.258	-107.894	165.809	-112.953	609.474	-558.093	157.532	-24.4902	-87.0487	-66.1899	313.251	-52.2857	-408.458	-27.5353	101.294	-61.7831	358.883	-161.137	-631.262	675.691	150.359	-535.113	78.4137
3923	2341.45	4.94725	2.66345	79.7501	65.0746	-88.8253	-28.3646	-203.919	68.1178	135.792	35.0872	61.5317	127.784	-206.936	133.308	-111.236	169.775	-115.285	607.28	-553.261	159.246	-27.2395	-85.0053	-66.1238	308.21	-47.5582	-413.408	-22.6208	101.961	-60.6864	356.248	-160.717	-632.471	678.047	158.481	-541.637	78.7162
3924	2450.7	4.98595	2.66478	80.0844	66.0211	-89.547	-24.7185	-208.344	69.85	134.358	33.8879	62.1696	127.557	-207.053	135.423	-113.693	169.836	-116.959	606.965	-551.068	161.892	-30.4195	-83.4709	-66.7582	305.081	-44.4277	-416.172	-21.2644	104.074	-59.5695	353.343	-159.989	-633.793	680.739	165.846	-547.185	78.8646
3925	2507.8	5.02893	2.69272	82.861	66.8209	-90.1503	-23.2074	-210.362	71.701	132.65	33.1327	62.965	129.13	-209.374	138.037	-116.606	170.304	-118.185	611.453	-554.498	170.682	-38.5558	-82.4195	-75.3879	326.394	-64.728	-394.569	-45.9085	111.049	-62.8291	359.105	-164.489	-641.752	685.266	171.423	-552.687	80.1777
3926	2472.2	4.98186	2.67195	81.6662	64.5814	-90.5081	-21.2069	-212.671	72.3412	132.093	32.6351	62.279	122.752	-201.437	136.146	-114.858	168.788	-115.91	604.017	-548.234	160.107	-28.0803	-84.0145	-74.6834	323.584	-61.4037	-397.809	-41.8542	109.734	-58.7611	347.881	-155.097	-632.231	677.975	166.782	-548.068	80.1568
3927	2412.48	4.96471	2.69447	81.9451	66.1237	-89.1959	-27.715	-205.071	66.5002	137.768	34.228	62.7645	131.041	-216.102	128.733	-107.366	169.453	-109.241	604.164	-549.71	159.507	-25.9936	-87.1684	-72.0659	318.573	-56.8241	-402.78	-35.4823	107.296	-62.0609	356.216	-161.169	-635.367	678.541	166.093	-548.644	80.3506
3928	2405.57	4.94606	2.7038	82.9871	66.7384	-88.9891	-27.4516	-205.089	64.7669	139.503	34.3972	64.5158	141.028	-228.465	133.779	-112.155	171.935	-108.227	595.914	-542.417	146.894	-14.7611	-88.2778	-72.233	321.311	-59.6315	-400.461	-37.2421	106.85	-62.2396	356.596	-160.435	-632.921	675.281	160.401	-543.912	80.3194
3929	2353.7	4.93688	2.67819	81.2038	64.0084	-89.4015	-25.2546	-207.694	65.4767	138.877	33.7948	61.5709	118.372	-199.615	126.18	-105.04	166.509	-106.95	598.685	-547.143	148.625	-15.3671	-89.7757	-71.6087	322.298	-60.8637	-399.652	-37.2869	105.819	-63.0648	358.396	-160.847	-634.624	675.95	157.269	-542.019	80.3293
3930	2344.91	4.99097	2.66266	79.9267	62.8647	-89.8324	-29.8287	-203.196	68.7261	135.581	33.7823	62.3554	107.354	-192.634	119.443	-100.165	172.896	-106.494	607.223	-557.314	157.472	-22.1207	-90.5745	-76.8654	329.626	-68.4098	-392.036	-44.3162	109.018	-63.9041	360.016	-161.506	-635.895	676.845	156.183	-541.693	80.1089
3931	2360.06	4.98543	2.65658	78.2851	62.9184	-90.0248	-29.9418	-203.267	69.7169	134.677	33.51	62.5767	110.739	-195.975	120.94	-102.679	171.3	-106.82	605.85	-555.138	162.058	-25.3465	-90.4194	-70.0175	312.049	-51.4208	-409.986	-25.0183	104.451	-63.802	358.638	-159.378	-632.744	673.464	151.973	-537.869	80.0296
3932	2334.02	4.96132	2.63502	79.9548	62.7281	-90.2618	-28.1901	-205.365	70.4751	134.123	32.9435	62.2601	106.775	-189.758	122.659	-104.25	169.181	-107.429	604.68	-553.383	160.156	-24.0487	-89.7978	-77.33	334.889	-73.3869	-387.576	-50.465	110.051	-66.8467	365.819	-165.107	-640.803	679.617	154.88	-540.631	80.1326
3933	2383.95	4.91467	2.60513	79.5223	62.5673	-90.7631	-24.9591	-209.198	71.7869	133.091	31.9904	61.8356	108.147	-189.724	123.947	-105.021	168.014	-108.436	599.317	-546.992	152.845	-18.3228	-89.0974	-70.5541	318.974	-58.1088	-403.206	-32.9267	104.973	-63.4774	356.651	-158.545	-636.296	677.096	155.613	-540.148	80.4328
3934	2458.32	4.89745	2.59554	79.5374	62.8717	-91.3962	-25.0857	-209.554	74.5498	130.476	31.3011	62.0509	111.195	-192.578	126.923	-107.626	167.868	-109.036	603.628	-551.125	158.66	-23.4468	-88.5905	-69.5957	316.988	-56.2036	-404.961	-31.0481	104.358	-61.3036	351.371	-155.214	-633.728	676.158	157.582	-541.156	80.4549
3935	2508.85	4.87862	2.57158	80.2143	61.817	-91.9223	-23.5188	-211.645	76.5465	128.694	30.5183	62.076	107.049	-187.276	128.112	-108.937	166.802	-109.001	605.542	-553.346	160.948	-25.0577	-88.6361	-73.7643	328.344	-67.0054	-393.862	-43.636	107.547	-59.1159	346.157	-151.527	-628.77	672.527	156.473	-539.476	80.571
3936	2533.98	4.85449	2.54979	80.5697	63.2312	-92.5215	-25.7486	-209.775	79.737	125.558	30.1084	62.6739	113.585	-194.781	131.563	-112.01	167.689	-109.177	606.87	-554.637	162.32	-26.2111	-88.4305	-75.9128	337.649	-76.1748	-384.516	-53.9957	108.971	-64.1709	358.991	-161.55	-639.771	680.105	158.445	-541.555	80.5704
3937	2590.98	4.83542	2.53682	80.9505	63.8467	-92.1778	-20.4958	-216.17	78.7177	127.346	29.0643	61.7669	111.115	-190.963	129.147	-109.439	166.986	-112.662	609.526	-554.264	172.268	-36.5995	-85.7703	-70.886	323.918	-62.795	-398.714	-37.7015	104.87	-60.2963	349.419	-155.451	-636.276	679.231	162.461	-544.273	80.8568
3938	2477.7	4.84295	2.5627	80.5584	65.7793	-93.6308	-14.0003	-222.401	81.2964	125.211	26.8725	62.3142	111.122	-189.194	135.197	-114.712	166.052	-112.444	611.512	-556.645	173.825	-37.6107	-86.1107	-66.7851	311.393	-50.7231	-410.527	-24.5248	102.015	-63.775	357.116	-161.028	-640.855	681.542	164.005	-547.034	80.9781
3939	2489.25	4.82313	2.57197	81.7148	64.417	-92.0824	-24.6829	-210.476	79.0601	127.079	29.0341	62.9107	115.535	-194.263	138.382	-117.757	166.616	-111.76	603.567	-549.072	160.311	-25.5963	-86.6338	-73.5029	331.861	-70.548	-390.342	-46.6078	106.557	-64.1315	357.823	-162.714	-645.607	686.18	171.455	-553.777	81.5687
3940	2561.47	4.81897	2.57302	81.7763	64.436	-92.707	-25.7291	-209.756	81.6077	124.479	28.6528	63.3321	118.56	-197.975	140.086	-119.396	167.222	-111.221	612.508	-559.608	169.624	-32.8402	-87.524	-70.9605	326.01	-65.0157	-396.79	-39.1025	104.494	-59.069	344.254	-152.211	-636.092	680.039	170.305	-552.17	81.5435
3941	2523.94	4.81554	2.57662	81.3348	65.2692	-93.196	-22.4177	-213.54	82.3631	123.852	27.923	63.8081	121.874	-201.788	142.682	-121.883	167.699	-110.876	608.848	-556.042	164.138	-27.9778	-87.7979	-68.6796	318.631	-57.8949	-403.492	-31.9524	103.125	-61.9925	352.003	-157.682	-637.955	679.655	167.641	-550.311	81.422
3942	2605.96	4.82157	2.58873	83.1093	66.702	-93.9357	-20.851	-215.589	84.6144	121.692	27.1858	64.5276	125.587	-206.416	145.575	-124.789	168.55	-110.816	612.009	-559.718	167.866	-30.8856	-88.0868	-70.843	324.681	-63.6841	-397.68	-38.4277	104.808	-60.8546	348.187	-155.874	-640.018	682.811	174.953	-556.643	81.8677
3943	2518.08	4.8081	2.58582	82.1363	66.3267	-93.6359	-20.996	-215.43	83.8439	122.423	27.3692	65.1979	128.962	-209.274	148.82	-127.862	169.246	-111.059	603.07	-551.466	156.643	-21.377	-88.4768	-68.6977	318.809	-58.0582	-403.21	-32.2374	103.201	-63.7072	355.448	-160.294	-640.359	680.632	169.229	-552.194	81.6787
3944	2543.41	4.81135	2.57947	81.6539	65.7069	-93.9209	-20.5912	-215.972	84.6998	121.603	27.0742	64.73	124.735	-204.239	147.131	-126.187	168.394	-111.557	606.891	-555.059	163.24	-27.206	-88.1513	-69.0436	318.212	-57.6448	-402.604	-33.1625	103.885	-62.1325	351.752	-157.937	-637.226	678.619	169.348	-551.701	81.5876
3945	2559.48	4.82174	2.61415	83.2954	66.729	-94.3238	-21.5156	-215.225	86.5146	119.79	26.8464	66.1459	132.216	-211.44	153.022	-132.084	170.252	-112.911	605.624	-555.812	163.496	-26.9012	-88.941	-73.4424	332.365	-71.0967	-389.878	-47.0066	106.48	-62.2277	351.216	-157.789	-639.418	681.087	174.724	-557.376	81.8414
3946	2611.47	4.82891	2.57926	83.0892	66.6813	-96.188	-11.0071	-227.36	89.8075	117.052	24.2762	64.2518	112.374	-189.713	141.121	-120.7	169.096	-113.37	605.939	-555.077	163.89	-27.9005	-87.8684	-73.2293	325.732	-64.7863	-395.815	-40.1631	106.551	-61.928	350.427	-158.441	-642.391	684.91	182.237	-563.867	82.0713
3947	2476.1	4.85916	2.5659	79.8748	64.0981	-92.7702	-28.698	-207.633	82.9601	123.433	28.2186	64.6515	112.432	-190.333	142.488	-122.194	169.221	-112.775	612.297	-561.879	169.43	-32.2919	-87.8003	-70.3629	318.511	-57.7303	-403.778	-31.5091	104.522	-68.6382	358.857	-157.735	-650.162	683.636	164.064	-549.991	83.9532
3948	2512.3	4.84693	2.56439	80.0148	64.4554	-93.2847	-25.177	-211.64	83.5403	122.979	27.4472	65.0489	117.807	-196.755	144.661	-124.152	170.164	-112.734	605.394	-554.532	159.128	-23.6062	-87.7961	-68.8666	314.388	-53.8565	-407.097	-28.306	103.861	-66.6418	355.277	-155.909	-646.04	681.086	163.52	-548.275	83.7261
3949	2536.82	4.84193	2.53663	79.8416	65.1033	-94.1025	-25.5506	-211.571	86.2472	120.344	26.8477	65.0199	115.479	-193.684	145.558	-125.262	169.321	-112.872	607.974	-557.171	163.041	-26.6306	-87.6317	-67.8264	311.495	-51.0799	-410.013	-25.4898	103.381	-68.9054	360.864	-160.307	-652.68	686.139	165.841	-550.571	83.9728
3950	2654.84	4.85883	2.5424	81.3919	66.7173	-94.586	-24.0251	-213.419	87.5402	119.122	26.3321	65.2807	116.232	-194.527	147.725	-127.453	169.135	-113.273	612.716	-561.8	170.304	-32.8633	-87.3829	-68.9282	315.78	-55.1626	-406.479	-29.3899	104.075	-68.3592	360.572	-161.966	-658.335	692.367	173.952	-557.227	84.5799
3951	2630.63	4.84833	2.54623	82.4199	65.6473	-94.9241	-22.4343	-215.264	88.2991	118.434	25.9169	65.6429	117.215	-195.544	150.629	-130.404	168.979	-111.73	609.682	-560.379	160.277	-23.1566	-88.8504	-72.6733	326.403	-65.5713	-394.691	-42.4863	106.88	-65.2024	352.781	-156.24	-650.365	686.627	171.307	-554.314	84.2943
3952	2751.74	4.84122	2.53437	82.6418	66.7807	-96.0959	-19.4971	-218.957	91.8022	115.105	24.7342	66.2551	123.58	-203.201	153.655	-133.299	170.19	-112.631	612.69	-562.742	166.133	-28.4738	-88.1819	-70.0968	318.94	-58.2759	-403.483	-32.8884	105.196	-58.79	337.305	-146.697	-641.568	682.594	176.177	-556.576	84.4098
3953	2733.52	4.80551	2.52776	81.3432	66.5865	-95.0689	-23.9008	-213.995	88.6587	118.133	25.8025	65.1952	120.059	-197.857	151.748	-130.8	168.956	-112.444	608.662	-558.665	159.462	-22.7365	-88.3224	-67.2788	311.813	-51.2479	-411.098	-24.341	102.923	-63.1241	349.019	-155.936	-648.587	686.685	179.686	-560.779	84.7424
3954	2706.13	4.77728	2.48128	80.7848	66.6302	-95.5814	-23.495	-214.649	90.5714	116.224	25.393	65.6598	123.981	-201.485	156.749	-135.685	168.088	-111.286	606.673	-557.658	152.14	-15.6398	-89.186	-64.3951	304.991	-44.5168	-416.833	-20.0401	102.116	-63.6457	349.796	-155.562	-646.467	684.003	172.517	-552.612	84.3566
3955	2681.5	4.84123	2.52135	81.6959	67.4855	-95.8793	-21.8332	-216.558	91.1313	115.75	24.9905	67.1057	128.735	-206.225	163.715	-142.759	169.736	-111.547	604.782	-555.669	150.716	-14.6812	-89.1808	-68.5494	309.636	-47.9667	-412.565	-25.2197	106.162	-66.1236	355.556	-159.551	-648.578	684.443	173.624	-554.728	84.5456
3956	2680.94	4.8266	2.52346	82.5958	67.1052	-96.7574	-22.9621	-215.834	94.7244	112.19	24.4425	67.1116	128.24	-206.311	163.044	-142.067	169.915	-111.782	615.959	-568.322	163.623	-24.5995	-89.8441	-72.4495	321.468	-59.5494	-400.763	-38.1615	108.811	-63.9723	351.125	-156.846	-642.531	680.475	173.911	-554.954	84.2178
3957	2678.08	4.8309	2.50429	81.8923	65.5329	-97.0405	-23.1832	-215.751	95.9441	110.993	24.248	66.6994	125.084	-203.223	158.916	-137.813	169.73	-112.427	616.677	-567.081	166.712	-28.6984	-88.0194	-74.5323	324.914	-63.1597	-397.241	-41.5607	110.555	-62.2294	348.19	-154.535	-636.716	675.806	168.569	-549.589	83.6613
3958	2666.15	4.78925	2.44482	78.8778	64.7337	-97.2986	-22.9839	-216.071	96.8292	110.144	24.0324	65.5595	114.464	-190.834	153.596	-132.752	167.625	-111.059	612.454	-563.755	157.787	-19.8006	-89.0849	-67.4673	305.633	-44.725	-416.404	-20.7931	105.551	-64.748	354.477	-158.514	-640.515	676.606	165.024	-546.584	84.4873
3959	2673.24	4.75896	2.43955	80.1171	63.2742	-97.5809	-23.8937	-215.251	98.2677	108.703	23.9171	64.7673	113.696	-191.025	147.383	-126.355	168.488	-113.284	616.09	-565.467	167.774	-29.2761	-87.507	-73.7167	324.878	-63.2716	-397.664	-41.1693	109.57	-62.4246	350.329	-156.212	-635.428	673.546	164.25	-545.223	84.0589
3960	2694.86	4.74624	2.43756	79.8636	64.8319	-97.7732	-23.1683	-216.102	98.7961	108.213	23.7042	65.2798	119.738	-198.232	150.017	-128.822	169.577	-112.901	606.539	-555.229	153.287	-17.2349	-87.3169	-70.1004	313.939	-52.7934	-408.697	-29.1965	107.276	-65.2762	357.793	-163.058	-641.797	678.428	170.773	-551.37	84.2692
3961	2677.07	4.71217	2.4247	80.7661	65.0591	-98.3047	-24.6607	-214.833	101.379	105.641	23.4484	66.1854	128.011	-208.22	153.98	-132.653	171.256	-112.07	607.519	-557.089	152.139	-15.6169	-87.8183	-70.973	318.771	-57.678	-403.541	-34.0239	107.034	-62.9748	353.754	-160.26	-637.316	675.716	167.233	-547.67	83.7237
3962	2702.51	4.69746	2.4083	80.2724	65.7054	-98.7147	-24.4759	-215.266	102.822	104.26	23.0972	65.5288	123.014	-202.431	150.53	-129.174	170.327	-111.87	609.073	-559.079	154.217	-17.1203	-88.0802	-68.0808	312.066	-51.2477	-410.706	-25.656	104.478	-63.1595	354.641	-162.23	-642.061	680.684	174.404	-554.084	84.0829
3963	2663.11	4.68172	2.38857	80.4941	66.6376	-99.3451	-26.6497	-213.319	105.886	101.211	22.8423	66.6971	129.47	-210.373	155.865	-134.622	171.655	-110.979	611.847	-563.139	155.745	-17.5268	-89.0392	-66.9467	310.204	-49.5764	-412.728	-23.7863	103.83	-63.8513	357.06	-164.152	-642.22	680.432	173.297	-552.496	83.808
3964	2674.24	4.65662	2.35036	78.9595	64.8129	-99.6608	-29.0872	-211.039	107.011	100.169	22.7657	65.6337	121.397	-201.599	149.113	-127.822	170.548	-110.304	609.032	-560.643	149.225	-11.7225	-89.4415	-65.6382	307.005	-46.499	-416.44	-20.1225	103.098	-61.9881	352.297	-160.506	-638.485	678.118	172.73	-551.295	83.6624
3965	2660.53	4.6567	2.36898	81.1868	65.5739	-100.378	-29.2316	-211.253	109.392	97.8709	22.2587	66.8043	129.485	-211.694	153.648	-132.326	172.403	-109.751	610.772	-563.088	147.958	-10.0854	-89.7871	-69.6386	318.268	-57.2388	-405.965	-31.8946	105.932	-58.0019	342.453	-153.587	-635.284	678.304	175.709	-553.348	83.5903
3966	2589.66	4.67749	2.36555	80.6845	64.1488	-100.784	-26.5327	-214.484	109.534	98.0213	21.542	65.4143	116.166	-196.043	146.988	-125.876	169.794	-110.196	617.827	-570.917	157.642	-17.719	-90.1243	-72.7702	326.679	-65.3701	-397.156	-41.5789	108.188	-61.4371	352.441	-160.307	-635.863	676.329	169.367	-548.769	83.0481
3967	2638.95	4.69665	2.37777	80.9456	65.3464	-101.223	-25.1846	-216.087	110.829	96.8125	21.1096	65.7831	117.872	-198.018	149.183	-128.146	169.926	-111.207	622.863	-576.225	165.356	-23.8295	-90.1443	-70.3255	315.529	-55.7554	-398.269	-38.5343	107.257	-58.6075	342.495	-154.618	-633.975	676.807	174.507	-553.167	83.3059
3968	2624.07	4.68875	2.34957	80.0873	64.2084	-99.6268	-31.8629	-209.052	106.859	100.79	22.3986	66.0867	120.6	-201.226	150.676	-129.58	170.377	-111.388	618.625	-571.407	159.827	-19.4272	-89.9581	-68.8662	315.504	-55.2213	-400.621	-36.7957	105.876	-58.6193	343.812	-154.848	-635.608	678.161	169.194	-547.428	82.8958
3969	2684.45	4.71674	2.40314	83.2122	68.7312	-100.797	-24.2156	-217.741	108.447	99.6941	20.5965	66.8741	125.195	-207.522	152.965	-131.797	171.898	-111.508	620.922	-573.946	163.193	-22.0159	-90.0733	-70.0411	317.037	-56.9652	-395.797	-41.0465	107.023	-68.6901	360.229	-165.661	-659.541	691.361	178.402	-558.542	86.9204
3970	2807.14	4.73357	2.39021	82.0995	66.7173	-99.6279	-25.3825	-216.826	104.924	103.329	21.2424	66.3956	119.484	-201.598	149.064	-128.082	171.816	-111.831	614.05	-564.624	156.097	-17.5428	-88.0565	-75.3972	325.722	-65.0091	-384.602	-53.885	111.087	-62.9994	347.256	-157.956	-652.846	688.794	183.3	-560.594	87.1387
3971	2623.54	4.72391	2.39348	80.2464	65.7716	-97.5758	-32.8112	-209.487	97.9064	110.474	22.7116	64.9379	110.825	-191.155	142.396	-121.315	170.005	-113.726	626.902	-577.974	175.689	-33.9669	-87.9413	-76.3718	329.261	-68.7952	-383.393	-56.4006	112.708	-72.4708	370.944	-173.053	-656.764	685.922	172.274	-553.131	86.3567
3972	2585.88	4.69998	2.39112	79.9628	64.6093	-97.8345	-33.9355	-208.382	98.8995	109.45	22.6567	65.0091	109.741	-189.702	143.381	-122.409	169.579	-111.208	620.105	-573.697	156.623	-15.8993	-90.1845	-76.3928	329.253	-68.5152	-384.981	-55.4151	112.94	-71.2296	367.228	-170.121	-652.109	682.404	172.828	-553.987	86.442
3973	2520.47	4.67276	2.39425	78.9362	62.4693	-94.8857	-36.9048	-205.583	90.5934	118.47	23.648	64.9299	106.61	-185.797	143.85	-123.068	168.671	-112.222	620.028	-573.396	156.413	-15.626	-90.1164	-73.3765	321.014	-60.6052	-394.46	-44.8565	110.659	-67.879	360.181	-163.937	-638.862	672.077	163.999	-546.439	85.4289
3974	2703.8	4.64673	2.46432	79.2122	65.0227	-96.5838	-31.4998	-204.072	95.5689	110.017	25.1446	66.2737	123.172	-210.988	139.06	-117.582	174.418	-105.472	607.623	-559.327	147.589	-8.03079	-93.8912	-67.1987	305.57	-45.7315	-411.483	-25.6574	105.556	-63.8358	350.831	-160.05	-633.412	670.583	177.039	-556.097	85.8645
3975	2577.29	4.67071	2.50151	81.767	66.2372	-96.364	-32.1792	-203.408	94.2282	111.423	25.2362	69.1808	138.427	-228.843	149.372	-127.277	177.706	-105.194	606.292	-559.103	146.482	-6.88659	-94.5015	-73.008	321.612	-60.4533	-396.028	-42.3881	109.319	-66.0445	359.129	-165.499	-633.362	669.032	169.053	-549.995	84.9839
3976	2585.03	4.63809	2.44595	79.3825	62.5009	-96.5806	-34.9465	-200.824	95.4903	110.197	25.3015	67.1689	121.918	-208.488	142.183	-120.508	173.903	-103.033	601.687	-556.637	136.23	2.79468	-96.1526	-71.6586	321.622	-60.5232	-399.444	-37.8169	107.136	-62.4905	353.39	-160.839	-627.446	665.66	162.019	-543.456	84.1654
3977	2587.8	4.70627	2.48484	79.2711	63.1636	-96.6331	-30.169	-206.385	93.3039	112.722	24.5166	67.7422	122.567	-209.329	145.755	-124.283	173.859	-102.799	605.558	-558.829	143.993	-5.00151	-93.1896	-73.7575	318.847	-57.8567	-402.567	-33.6797	108.359	-62.0742	354.175	-161.642	-623.59	662.717	159.468	-541.226	83.5021
3978	2547.33	4.73002	2.50328	79.8366	65.9854	-96.9959	-27.8921	-208.833	93.452	112.607	24.0181	69.9905	130.818	-218.835	151.419	-129.528	176.699	-102.583	598.035	-553.783	134.83	2.73678	-94.91	-69.8826	309.575	-48.9164	-412.18	-23.36	105.74	-67.2463	365.886	-169.895	-634.808	669.743	160.526	-543.258	83.9076
3979	2509.7	4.70526	2.45558	78.9088	64.0004	-97.1178	-33.474	-203.306	95.7096	110.285	24.4462	69.3549	125.577	-212.471	149.577	-127.792	175.468	-102.256	601.608	-558.61	137.611	0.979699	-95.6011	-70.4491	314.683	-54.0568	-407.366	-28.6895	105.994	-66.5522	365.52	-169.597	-633.315	668.897	155.855	-538.426	83.2779
3980	2458.32	4.67228	2.42943	79.6121	63.0587	-97.209	-37.7926	-199.141	96.8078	109.161	24.7164	68.0626	116.134	-200.853	145.09	-123.483	173.29	-101.405	609.032	-568.915	142.794	-1.85188	-97.5124	-74.8786	332.831	-71.4534	-390.296	-47.3215	108.306	-68.0186	367.809	-171.094	-639.932	674.569	159.227	-542.044	83.4877
3981	2377.83	4.69574	2.44324	78.9426	65.6307	-97.0019	-44.2475	-192.499	97.1709	108.722	25.5121	69.9271	131.64	-219.971	152.676	-130.669	176.688	-103.277	617.724	-578.046	155.916	-12.6333	-97.3823	-67.4208	311.42	-50.8932	-411.815	-23.9561	103.35	-68.361	367.441	-170.136	-639.648	674.143	159.574	-543.157	83.5333
3982	2450.2	4.68988	2.44008	78.7427	63.2615	-97.1859	-42.6239	-194.514	95.9961	110.06	25.1483	68.6944	125.525	-212.642	146.853	-124.788	175.352	-102.303	611.243	-571.492	143.127	-1.99725	-97.6255	-69.5738	318.004	-57.294	-405.369	-31.1239	104.977	-63.3633	356.673	-162.788	-629.745	668.062	157.228	-539.593	83.0748
3983	2459.34	4.68085	2.41637	78.4466	60.5744	-96.7108	-44.3086	-193.178	94.1932	112.04	25.3262	67.0003	111.938	-195.74	141.295	-119.635	172.111	-102.648	614.657	-575.485	147.059	-4.90526	-97.8303	-73.6234	330.156	-69.0774	-393.179	-44.6403	107.877	-59.5536	348.353	-157.023	-623.727	665.033	156.194	-537.719	82.7093
3984	2265.54	4.65715	2.36298	76.9799	59.0976	-95.8139	-54.2638	-182.417	93.9742	112.285	26.8929	66.6601	111.362	-195.15	139.103	-117.364	172.077	-101.926	615.401	-577.215	145.259	-2.801	-98.5458	-71.5129	326.036	-64.7989	-397.472	-39.1058	105.414	-59.2038	351.837	-159.464	-621.286	664.598	150.344	-532.753	80.9992
3985	2215.35	4.67811	2.39003	77.8611	60.2683	-94.3907	-56.8234	-180.096	89.0899	117.518	27.6302	67.0204	115.962	-200.482	141.089	-119.257	172.655	-102.375	615.854	-577.682	145.594	-3.09659	-98.5484	-73.8487	332.924	-71.4516	-390.213	-47.1415	107.029	-61.4455	356.605	-163.367	-626.89	668.81	153.741	-536.351	81.0031
3986	2152.9	4.70047	2.41038	78.5414	61.8002	-93.7988	-59.2894	-177.421	86.7731	119.779	28.3006	67.756	122.061	-207.876	144.42	-122.48	173.854	-102.306	616.613	-578.837	146.331	-3.52738	-98.8811	-75.2397	336.217	-74.5977	-386.865	-51.4525	108.408	-64.7663	364.558	-169.611	-632.993	672.684	156.114	-538.763	81.0424
3987	2093.49	4.70345	2.42926	80.2892	64.1233	-93.4627	-59.8678	-176.689	84.3772	122.279	28.4119	69.666	130.872	-218.464	151.564	-129.567	175.913	-99.0805	613.013	-577.902	132.837	8.77167	-101.155	-74.4127	335.731	-74.1997	-386.882	-50.6852	107.105	-66.5014	368.595	-172.278	-638.539	676.69	156.363	-539.591	81.2037
3988	2006.69	4.71021	2.38175	77.3075	61.3644	-93.1978	-64.9147	-171.226	84.8187	121.607	29.261	67.9873	122.375	-208.009	144.853	-122.798	174.025	-100.479	612.896	-576.463	135.78	5.44159	-100.134	-68.6735	318.153	-57.323	-404.609	-31.2724	103.397	-64.6455	363.915	-167.943	-633.134	672.256	150.87	-534.57	80.9474
3989	1819.38	4.59485	2.35433	79.3146	64.5079	-83.3001	-78.6632	-157.067	47.5863	160.836	37.8176	60.444	111.322	-195.874	138.293	-116.238	165.154	-100.42	631.997	-592.606	148.695	-2.45626	-100.031	-65.7068	309.85	-49.4188	-413.244	-22.1881	101.558	-60.4684	353.76	-164.934	-628.716	672.158	175.272	-555.53	82.1951
3990	1713.78	4.61493	2.34547	78.598	61.6128	-84.2362	-84.0192	-150.643	52.8591	154.778	38.3855	60.0754	112.651	-195.84	137.41	-115.328	165.132	-100.154	628.122	-588.878	143.724	1.31311	-100.49	-68.7651	317.661	-56.927	-405.107	-31.2119	104.004	-57.4276	346.639	-158.298	-621.75	666.813	167.168	-548.307	81.7609
3991	1635.25	4.63381	2.35985	78.7747	61.3558	-83.3124	-83.7601	-149.632	48.6258	158.5	39.6543	60.4182	109.483	-191.238	139.239	-117.466	164.343	-98.1691	626.458	-589.52	137.918	7.14563	-102.467	-69.9344	321.192	-60.2368	-401.163	-34.9891	104.367	-60.5616	355.678	-164.108	-623.065	665.479	160.034	-542.908	81.3568
3992	1545.2	4.66353	2.37023	77.7846	62.7216	-81.9865	-88.0785	-143.495	46.1367	160.334	41.6374	60.489	114.276	-195.351	141.311	-119.358	164.567	-100.059	627.043	-589.255	145.465	-0.106656	-101.851	-65.6897	308.608	-48.1104	-413.772	-21.5671	101.706	-63.0713	361.704	-169.249	-629.118	670.023	164.136	-546.811	81.4456
3993	1482.88	4.68154	2.36259	77.7789	60.6017	-82.5022	-92.5635	-137.922	49.3662	156.403	42.3711	59.7688	116.833	-197.861	136.106	-113.766	166.042	-101.104	620.337	-580.917	140.629	2.36248	-100.795	-69.3152	318.757	-57.9326	-403.281	-33.0408	104.144	-61.2688	358.76	-166.957	-628.515	670.323	160.242	-542.848	81.2413
3994	1382.64	4.71294	2.32716	76.2755	61.576	-82.809	-98.7146	-131.093	53.9792	151.336	43.0154	60.2089	116.279	-195.739	139.904	-117.806	165.117	-99.9753	620.378	-582.343	140.528	2.83226	-102.144	-64.4764	305.015	-44.7234	-416.783	-18.4991	100.947	-65.3691	369.71	-175.392	-639.901	678.529	161.311	-543.918	81.3457
3995	1330.27	4.72187	2.30831	75.2248	60.1472	-83.2835	-103.139	-125.771	57.4401	147.369	43.6888	59.289	116.621	-194.898	136.62	-114.141	165.158	-101.205	614.761	-575.05	138.341	3.00116	-101.001	-64.3731	303.791	-43.6593	-417.676	-18.1656	101.496	-64.409	367.778	-174.326	-639.877	679.092	161.979	-543.597	81.4028
3996	1201	4.72678	2.34491	77.1956	58.193	-83.6763	-105.537	-122.291	61.7628	142.437	44.4724	59.7449	123.269	-202.105	138.699	-115.881	166.296	-100.434	612.321	-573.388	134.399	6.15698	-101.694	-73.2713	328.822	-67.7336	-391.981	-46.2183	107.575	-60.9282	358.57	-166.75	-632.697	673.866	158.371	-540.425	81.7566
3997	1189.64	4.71254	2.36779	77.5666	58.7949	-83.7081	-108.687	-118.871	62.8968	141.237	44.7853	61.3842	131.589	-211.891	145.11	-122.373	167.906	-97.2904	612.022	-576.494	130.257	10.5401	-104.501	-70.5511	322.384	-61.3955	-399.731	-36.8128	104.97	-56.8113	347.53	-157.524	-623.385	667.57	155.885	-538.351	81.6067
3998	1226.17	4.68359	2.37092	77.1305	57.9173	-83.6361	-105.316	-121.779	61.9138	141.882	45.138	61.0636	121.683	-200.134	143.47	-121.177	166.123	-93.8358	612.789	-581.835	125.137	16.6376	-108.385	-68.5807	322.008	-60.8512	-399.983	-36.4993	102.784	-56.2074	346.315	-155.694	-619.766	664.352	151.142	-533.914	81.2316
3999	1229.54	4.71826	2.40696	77.2214	57.171	-82.9859	-104.865	-121.917	59.2222	144.638	45.6263	61.2474	117.386	-195.513	143.338	-121.355	165.747	-92.9244	615.304	-584.78	130.006	12.1271	-108.271	-71.57	327.448	-66.1533	-395.19	-41.1443	104.932	-55.8792	345.593	-154.542	-615.865	660.795	149.068	-532.515	81.0463
4000	1179.57	4.75711	2.41515	76.1174	56.2773	-82.5801	-105.718	-120.61	58.6475	145.055	46.2468	60.8686	114.462	-192.243	140.354	-118.177	165.67	-94.9282	615.564	-583.762	137.445	4.95004	-107.109	-72.1265	326.548	-65.2422	-395.493	-41.3148	105.856	-58.0474	352.14	-159.255	-617.272	660.671	146.023	-530.184	80.7421
4001	1115	4.79198	2.43509	74.4864	57.3294	-82.3436	-107.06	-118.662	58.6397	144.822	46.901	60.4757	116.622	-194.704	137.805	-115.192	166.34	-97.6864	615.609	-581.896	147.485	-4.95426	-105.494	-67.8417	313.525	-52.7075	-409.089	-26.6475	103.194	-61.5158	359.993	-165.617	-625.271	666.46	150.03	-534.48	80.7663
4002	1110.04	4.82278	2.45189	73.7466	56.9086	-82.4111	-108.29	-117.094	59.2546	144.117	47.1705	60.1118	115.437	-193.014	135.722	-112.995	166.198	-99.4796	615.326	-580.579	153.403	-10.8861	-104.532	-67.7009	311.071	-50.332	-411.99	-24.1834	103.832	-61.1489	358.339	-164.599	-624.912	666.586	152.868	-537.006	80.8443
4003	1110.64	4.83172	2.47127	75.5468	56.227	-82.4353	-111.207	-113.75	61.015	142.226	47.628	60.9678	116.66	-193.647	141.191	-118.76	165.676	-96.4524	613.07	-581.067	144.641	-2.65194	-106.769	-76.6467	336.358	-74.7355	-385.234	-54.1477	110.299	-61.4656	359.346	-165.441	-625.446	666.927	152.539	-536.399	80.748
4004	1041.61	4.80452	2.47145	75.3355	55.766	-82.1954	-110.909	-113.417	59.8037	143.307	48.1512	59.1857	115.742	-192.382	131.922	-108.673	166.059	-99.0787	610.444	-576.068	149.796	-8.66227	-104.752	-75.5196	334.621	-72.8729	-387.848	-50.8327	108.933	-61.0689	357.503	-164.338	-626.579	668.519	156.289	-539.863	80.9986
4005	894.593	4.74451	2.43773	74.8672	55.4439	-83.1382	-117.001	-107.579	65.711	137.387	47.7801	58.1158	116.567	-191.843	130.066	-106.319	165.296	-99.3438	612.319	-578.63	155.482	-13.8329	-105.083	-74.2993	335.656	-74.1672	-386.809	-50.5901	106.948	-63.3863	361.908	-166.886	-630.77	671.095	156.525	-541.49	81.1336
4006	1707.44	5.01085	2.78835	75.0807	55.009	-78.3831	-130.672	-83.1042	63.4167	138.216	53.9776	59.6599	126.712	-204.107	136.203	-112.532	167.114	-92.5285	601.91	-566.807	146.391	-5.91666	-112.002	-71.6401	322.524	-60.9853	-400.366	-36.3686	106.52	-59.5702	346.899	-153.462	-625.395	666.219	157.002	-541.875	82.5932
4007	1464.14	4.9714	2.81253	75.7647	55.6858	-74.246	-121.429	-92.5217	55.2015	147.931	56.0021	58.704	124.633	-200.23	134.503	-110.499	165.474	-96.5647	598.922	-561.042	152.173	-13.1741	-108.466	-71.2568	325.23	-63.9618	-397.61	-38.5832	105.067	-63.2645	355.951	-160.106	-630.108	668.483	160.501	-546.711	82.9513
4008	1374.63	4.95045	2.80239	74.3016	56.3198	-72.1385	-116.597	-96.6464	49.3477	154.198	57.4541	57.6865	125.137	-198.527	134.155	-109.233	163.679	-99.0574	595.778	-555.252	151.573	-14.3058	-105.792	-65.302	308.257	-47.693	-413.54	-21.3504	101.029	-62.1056	354.46	-159.407	-627.289	666.715	159.356	-544.733	82.6269
4009	1315.3	4.91743	2.77759	74.8568	53.3134	-71.7907	-115.862	-97.6911	49.5249	154.246	57.6541	56.622	120.905	-191.966	133.144	-107.735	161.666	-101.164	591.429	-548.973	151.353	-15.5382	-103.616	-72.8147	329.511	-68.3682	-392.534	-44.6694	106.554	-60.6428	352.55	-157.884	-621.522	662.063	154.99	-540.523	82.2428
4010	1453.65	4.91569	2.80955	75.0803	53.8242	-71.5015	-112.874	-100.864	50.5096	153.285	58.0751	57.3358	116.332	-187.088	135.213	-110.476	161.054	-98.79	593.724	-554.413	155.261	-18.128	-105.575	-74.2797	335.406	-73.9332	-386.945	-50.3634	106.964	-59.7309	348.792	-155.889	-623.299	664.924	162.598	-547.291	82.5898
4011	1469.92	4.92898	2.8478	75.3781	57.0144	-69.5225	-103.489	-110.062	46.944	156.888	59.5789	58.0565	126.899	-198.443	141.532	-116.258	161.809	-102.222	592.267	-549.312	156.85	-21.576	-101.986	-67.031	312.676	-51.8552	-408.975	-25.9984	102.014	-61.958	354.164	-160.35	-626.464	666.787	166.402	-551.629	82.8771
4012	1505.06	4.95564	2.856	75.7999	58.3879	-69.6559	-102.807	-110.697	45.5224	158.325	59.7004	58.611	132.438	-204.414	144.867	-119.47	162.279	-103.096	591.377	-547.731	157.193	-22.4935	-100.913	-66.4276	309.444	-49.0369	-412.32	-23.0567	102.314	-63.5576	358.572	-164	-629.38	668.827	167.297	-552.237	82.7393
4013	1513.95	4.93939	2.84462	76.1878	58.2524	-70.1832	-103.292	-110.867	48.1746	155.675	59.2193	59.3321	132.687	-204.696	147.982	-122.921	162.222	-101.474	587.991	-545.98	149.877	-15.7868	-102.16	-66.8941	312.13	-51.5756	-409.9	-25.2493	102.254	-63.9915	358.926	-163.96	-631.302	670.512	168.233	-553.81	82.798
4014	1541.86	4.96206	2.85322	76.4947	55.7527	-70.4221	-103.408	-110.945	48.1408	155.675	59.2058	58.8979	125.579	-196.332	146.416	-121.507	160.856	-100.832	590.887	-549.977	153.539	-18.7801	-102.497	-72.9208	327.591	-66.6849	-394.307	-42.8007	107.048	-59.7123	349.957	-157.437	-622.343	664.765	164.841	-549.749	82.3376
4015	1560.15	4.93621	2.86926	77.3937	56.888	-69.7238	-97.7802	-116.52	46.6341	156.949	59.7734	59.2971	131.56	-202.745	149.749	-124.617	161.275	-101.376	595.076	-554.299	159.236	-24.0321	-101.886	-70.795	325.631	-64.5351	-396.315	-39.57	104.217	-57.0532	343.307	-151.714	-617.223	661.499	161.716	-547.127	82.1234
4016	1613.46	5.00591	2.97139	79.9297	60.4205	-67.8954	-91.2964	-121.445	37.5584	165.997	61.4164	61.3675	138.869	-211.847	157.165	-132.825	163.047	-100.109	595.022	-556.124	157.589	-21.9361	-103.395	-74.2828	335.506	-74.0289	-386.806	-50.4723	106.924	-60.3279	350.558	-157.475	-622.202	664.784	165.901	-551.967	82.1055
4017	1636.38	4.9934	2.94265	79.1146	59.311	-69.935	-95.1366	-118.561	44.3605	158.869	60.0563	61.8314	139.238	-212.276	158.602	-134.515	163.31	-97.6597	596.53	-560.142	154.311	-18.1745	-105.243	-71.1295	325.876	-64.6731	-396.137	-39.8361	104.526	-58.8298	348.128	-155.083	-616.713	660.208	161.348	-547.977	81.8951
4018	1813.31	5.06286	3.02251	77.3311	60.5271	-67.4846	-88.9363	-122.945	36.1928	166.98	62.1746	61.7841	129.913	-201.928	156.8	-133.287	162.203	-98.713	593.715	-558.938	155.853	-18.6595	-104.736	-66.3054	307.163	-47.2424	-411.933	-22.5108	102.667	-66.1165	356.491	-160.698	-628.209	665.708	160.412	-549.055	84.1923
4019	1661.42	4.93437	2.98446	78.8451	62.7501	-63.3793	-87.7856	-121.566	17.8196	185.888	66.1699	57.8505	124.846	-195.81	149.208	-124.524	158.17	-100.846	599.51	-561.745	164.047	-26.1033	-102.675	-64.2593	308.283	-49.4924	-411.228	-23.9029	100.843	-64.0868	354.594	-162.793	-625.38	665.702	171.843	-557.787	84.2069
4020	1666.69	4.9279	2.97951	80.7953	61.2831	-62.9194	-85.0052	-123.406	13.3754	190.026	66.8438	58.2798	124.989	-196.22	149.809	-125.252	158.554	-100.405	590.222	-551.261	149.945	-14.6698	-102.048	-72.1899	328.988	-69.0345	-391.165	-46.2942	106.602	-58.5981	342.527	-153.954	-617.306	661.781	168.589	-553.648	83.659
4021	1658.8	4.91912	2.96392	79.5202	60.2633	-64.5656	-88.4031	-120.681	18.1175	184.987	65.7023	58.2822	120.67	-191.838	146.592	-122.219	158.461	-96.8747	592.178	-556.346	147.914	-11.3785	-104.688	-70.143	322.783	-62.2004	-399.237	-36.871	104.467	-58.2718	343.178	-154.569	-614.833	659.996	166.886	-552.282	83.1848
4022	1693.34	4.94912	2.97537	79.3828	60.8259	-64.8892	-88.4655	-120.451	17.8454	185.057	65.6085	58.5939	120.507	-191.689	147.442	-123.12	158.657	-96.9892	596.657	-561.356	154.828	-17.0841	-104.88	-69.7588	321.127	-60.4474	-401.288	-34.594	104.198	-59.123	345.848	-156.868	-616.49	661.627	167.497	-553.119	82.6994
4023	1686.63	4.97569	2.96561	79.2259	59.7549	-65.5438	-89.5078	-119.599	19.5032	183.237	65.1823	58.2792	110.575	-180.732	141.494	-117.749	157.54	-94.9569	601.844	-569.012	153.9	-15.2732	-106.719	-73.939	335.22	-73.7279	-387.691	-49.4596	106.576	-57.8953	344.106	-154.731	-617.671	664.358	165.509	-551.653	81.9849
4024	1676.49	5.00465	2.98624	79.4984	61.0823	-66.1087	-91.2791	-117.703	19.7797	182.804	65.0081	58.635	111.942	-182.299	142.452	-118.864	157.726	-93.9459	604.566	-573.189	154.976	-15.5314	-107.772	-73.6706	333.598	-72.2306	-388.526	-48.6623	106.523	-63.3847	357.638	-165.259	-625.472	668.655	168.628	-555.581	81.9978
4025	1540.57	4.98433	2.99995	80.3285	61.7438	-65.2789	-88.6763	-119.044	14.0429	188.315	66.0635	57.5724	117.795	-188.776	138.25	-113.402	158.654	-96.4162	604.143	-570.099	156.217	-18.013	-105.471	-70.9471	325.755	-64.5996	-396.241	-39.7055	104.319	-60.0547	350.539	-159.974	-618.025	663.744	167.44	-554.473	81.9714
4026	1456.95	4.95229	2.97471	78.4161	60.3356	-66.8029	-91.0937	-118.227	22.8343	179.543	64.4853	57.0661	121.558	-192.908	136.153	-110.586	159.222	-96.3439	601.738	-567.22	150.67	-13.7466	-105.061	-68.0573	317.055	-56.2414	-404.476	-30.6297	102.344	-57.7571	346.91	-157.41	-611.289	658.776	164.07	-550.865	81.6625
4027	1406.72	4.95176	2.95388	78.5418	59.8087	-68.1002	-95.0138	-115.075	27.4755	174.822	63.5265	57.1548	127.924	-200.1	136.486	-110.439	160.108	-96.8924	601.245	-566.099	150.24	-13.8067	-104.516	-69.2253	320.416	-59.6104	-400.817	-34.7243	103.297	-57.8784	347.756	-157.597	-610.745	658.006	160.591	-547.793	81.3759
4028	1497.91	4.99254	3.00602	80.2423	61.79	-67.4116	-92.4788	-116.683	23.1619	178.919	64.3425	58.2465	127.28	-199.876	139.468	-114.074	160.523	-96.0765	604.098	-570.727	154.497	-16.6853	-105.841	-73.9443	334.402	-72.976	-387.598	-49.5231	106.609	-61.6327	356.463	-165.345	-619.483	665.044	167.977	-555.112	81.2488
4029	1497.01	4.98536	3.01616	80.732	62.4135	-68.2436	-94.1328	-115.469	26.1469	175.82	63.72	58.7001	131.856	-205.333	140.132	-114.644	161.405	-95.0649	603.601	-571.154	151.444	-13.9448	-106.565	-73.9592	334.552	-73.1236	-387.446	-49.651	106.583	-61.9164	357.034	-166.348	-620.205	666.048	171.697	-558.716	81.2982
4030	1529.16	4.98236	3.01587	79.9196	61.3797	-69.2136	-94.8878	-115.278	30.2125	171.556	62.9642	59.1356	132.419	-206.352	140.833	-115.436	161.909	-93.7418	604.862	-573.934	150.395	-12.671	-107.752	-70.29	324.2	-63.1866	-397.195	-38.5926	103.817	-59.7184	352.648	-162.216	-612.458	659.405	165.195	-552.831	81.1178
4031	1518.54	4.97833	3.02327	80.037	61.6351	-68.4452	-92.2753	-117.208	26.5832	175.074	63.6742	58.9385	128.413	-201.807	139.727	-114.391	161.415	-93.7468	603.555	-572.587	149.753	-12.3529	-107.701	-75.307	338.407	-77.0023	-383.064	-54.8411	107.847	-61.6744	357.912	-166.906	-615.462	661.467	167.996	-555.117	81.0442
4032	1610.58	5.01393	3.05505	81.8048	63.6346	-68.3041	-91.5544	-117.375	24.3641	177.187	64.0248	60.2402	136.223	-211.412	143.251	-118.053	163.174	-93.8785	604.23	-573.118	152.019	-14.5518	-107.514	-74.0995	335.03	-73.5788	-387.109	-50.0382	106.687	-61.3094	355.474	-165.332	-618.905	665.595	172.756	-559.675	81.0457
4033	1558.47	5.00464	3.05826	81.6703	63.552	-67.9047	-91.0311	-117.193	20.8877	180.622	64.5936	59.0834	129.576	-203.331	139.121	-113.648	161.755	-93.6437	603.999	-573.304	151.746	-14.4135	-107.779	-73.1332	332.618	-71.311	-389.221	-47.5782	105.904	-60.9221	354.228	-165.148	-619.431	666.87	177.487	-564.103	81.1864
4034	1543.96	5.00712	3.04344	81.6449	63.9327	-69.3173	-94.8952	-114.47	27.3129	174.146	63.3711	59.6839	134.666	-209.618	139.709	-114.164	162.935	-93.1122	603.826	-573.54	150.321	-13.2088	-108.091	-73.1816	332.617	-71.3894	-388.716	-48.0857	105.964	-64.5497	362.733	-171.306	-626.232	671.001	177.291	-564.758	81.2051
4035	1654.54	5.06993	3.0741	82.5879	64.8922	-68.795	-94.8647	-113.49	22.7242	178.729	64.194	60.3516	135.076	-210.507	141.369	-116.105	163.398	-93.4105	605.301	-575.297	154.222	-16.4823	-108.217	-73.6002	332.755	-71.4331	-389.59	-47.3395	106.485	-62.7717	357.564	-167.64	-627.748	673.913	180.236	-567.138	81.2313
4036	1666.84	5.06277	3.05006	81.0066	63.7354	-69.9396	-97.8623	-111.474	28.1878	173.217	63.1705	60.8065	134.83	-210.588	142.161	-117.072	163.746	-91.399	605.344	-577.149	150.673	-13.0497	-109.664	-69.8482	322.462	-61.4588	-399.211	-36.4279	103.53	-64.9029	363.27	-170.425	-626.722	670.474	170.205	-558.63	80.9261
4037	1716.33	5.09064	3.08598	81.2187	63.2977	-69.7604	-96.085	-112.785	26.5205	174.824	63.3289	60.9679	128.297	-201.633	141.458	-116.01	163.903	-91.7568	601.836	-575.635	148.062	-12.021	-109.957	-74.0653	334.333	-72.9013	-387.661	-49.3977	106.659	-66.1349	362.016	-168.564	-632.144	673.903	175.145	-563.568	82.2465
4038	1800.17	5.10275	3.11877	82.541	65.2449	-68.7084	-92.8301	-115.418	23.0653	178.077	64.2596	62.1093	135.797	-210.837	145.062	-119.754	165.355	-93.4264	603.986	-576.836	155.237	-18.2428	-109.114	-73.7706	333.69	-72.2358	-388.575	-48.3515	106.38	-65.6845	361.366	-168.947	-632.022	674.543	178.696	-566.706	82.3624
4039	1762.82	5.13393	3.09952	82.5978	65.9833	-67.8843	-92.6188	-114.598	17.749	183.37	65.2503	61.4175	134.27	-209.166	142.066	-116.413	165.045	-96.322	607.924	-578.634	167.217	-28.6548	-107.281	-74.9208	337.098	-75.8764	-382.689	-54.7755	108.023	-72.6019	369.679	-170.299	-646.772	681.042	168.756	-559.38	84.2374
4040	1814.22	5.16211	3.07506	82.6677	64.4435	-68.3084	-91.3702	-116.4	21.5829	179.108	64.8942	61.4628	133.779	-208.996	139.983	-114.553	165.172	-97.8795	602.006	-569.958	159.913	-23.7529	-105.111	-70.737	324.283	-63.2263	-396.76	-39.0748	104.733	-61.0588	340.863	-150.607	-638.834	681.154	175.589	-562.445	84.4214
4041	1797.16	5.16395	3.04264	80.9807	64.0268	-68.7867	-93.617	-114.649	23.8171	176.85	64.5119	61.9993	133.995	-209.667	141.712	-116.548	165.39	-96.483	599.828	-568.369	154.356	-19.0158	-105.66	-67.6153	315.446	-54.709	-405.88	-29.0515	102.427	-64.6167	350.377	-156.402	-641.938	681.199	167.44	-555.737	83.8537
4042	1882.67	5.15351	3.02482	80.7958	60.6242	-69.1516	-96.3712	-112.461	26.3475	174.464	64.1569	61.1691	120.318	-193.834	138.335	-113.801	163.134	-92.6525	601.996	-573.841	149.239	-13.4638	-108.335	-72.8713	331.457	-70.1165	-391.354	-45.5358	105.925	-55.4224	330.234	-141.18	-629.426	675.384	162.548	-549.183	83.2048
4043	1817.66	5.19966	3.028	80.3115	61.983	-69.1368	-98.0226	-110.775	26.1946	174.632	64.3458	61.4168	124.741	-198.999	139.815	-115.067	163.795	-94.9291	603.327	-573.271	156.425	-20.1975	-106.768	-70.0564	322.905	-61.7453	-400.314	-35.5621	103.828	-62.7756	349.53	-155.293	-640.798	681.498	161.727	-549.899	83.0072
4044	1787.55	5.21085	3.03845	80.7328	62.5351	-68.4576	-98.2063	-109.923	22.3025	178.608	65.0403	61.305	127.48	-202.361	139.252	-114.219	164.345	-95.3351	604.048	-572.03	158.638	-22.953	-105.001	-71.6806	323.501	-62.3853	-400.41	-34.6472	104.939	-62.3007	348.727	-155.139	-638.275	679.587	162.742	-550.895	82.8992
4045	1791.37	5.20644	3.0212	80.5474	62.5687	-68.476	-101.205	-107.378	24.5874	176.702	64.9041	62.0911	137.767	-214.571	141.156	-115.828	166.221	-95.0953	600.627	-568.684	149.733	-15.4532	-105.352	-69.648	319.796	-58.8183	-403.564	-31.4245	103.493	-59.2377	345.561	-152.925	-631.186	675.405	155.194	-543.148	81.8199
4046	1741.3	5.20414	2.98459	77.9297	62.1946	-69.0443	-102.908	-106.374	28.4923	172.763	64.3859	60.7944	125.559	-199.946	137.431	-112.323	163.823	-94.3442	600.962	-569.676	150.208	-15.6416	-105.937	-65.0464	306.24	-45.7876	-417.212	-17.2066	100.767	-65.5909	361.044	-164.324	-642.506	682.257	156.481	-544.921	81.9039
4047	1760.06	5.18383	3.00316	80.0133	61.6809	-69.4221	-103.417	-106.216	30.859	170.367	64.113	61.8012	134.283	-210.282	141.354	-116.161	165.305	-93.334	598.733	-567.897	145.651	-11.8411	-106.413	-71.0231	323.784	-62.6281	-399.444	-36.6743	104.804	-64.4667	357.792	-161.7	-637.658	678.147	155.264	-543.839	81.8603
4048	1800.85	5.1643	3.01231	81.5716	62.8008	-67.4369	-102.556	-106.092	23.4859	177.947	65.8627	61.1635	133.804	-211.001	140.071	-114.941	163.929	-93.6838	604.516	-572.857	156.051	-20.0341	-106.21	-71.6006	326.206	-65.1834	-396.944	-39.6265	105.179	-59.0163	344.274	-153.397	-631.637	676.432	163.11	-549.587	82.1384
4049	1816.78	5.15997	3.00315	80.3802	61.8915	-68.1835	-102.58	-106.701	28.3072	172.912	65.236	61.4866	130.349	-207.221	140.881	-116.158	163.669	-91.2112	602.282	-572.247	148.304	-13.2599	-107.765	-69.8805	322.059	-61.2371	-399.45	-36.3967	103.795	-61.6416	350.326	-157.066	-634.073	676.716	158.939	-546.504	81.9793
4050	1824.94	5.18471	3.02841	81.2935	62.9587	-68.3636	-104.155	-105.006	28.1408	173.152	65.2357	61.2167	128.172	-204.456	140.084	-115.31	163.169	-90.3582	605.322	-575.324	153.541	-18.0854	-107.853	-73.6084	332.75	-71.7383	-389.613	-46.2221	106.382	-64.7869	357.653	-163.332	-643.773	684.405	166.499	-554.097	82.4922
4051	1882.31	5.17724	3.03397	81.3234	63.2319	-68.3296	-102.997	-106.153	28.7396	172.457	65.2612	62.5096	135.714	-213.567	144.519	-119.856	164.799	-89.9133	603.846	-574.093	151.233	-16.2248	-108.042	-71.0768	325.294	-64.239	-397.863	-37.4474	104.453	-64.4876	356.154	-161.033	-638.444	678.947	161.214	-549.437	82.2176
4052	1780.4	5.15219	3.01544	79.6993	62.0928	-67.5482	-99.5258	-108.923	25.9761	175.019	66.032	60.9386	128.926	-205.047	139.088	-113.966	163.233	-91.569	602.953	-571.595	153.203	-18.5676	-106.709	-68.2621	317.473	-56.6405	-405.467	-29.1786	102.433	-63.4253	353.761	-158.979	-634.022	675.154	158.389	-546.491	82.062
4053	1855.73	5.19206	3.0377	81.304	63.2589	-68.0477	-101.773	-106.653	26.3503	174.653	65.8284	62.1995	137.356	-215.21	143.15	-118.086	164.973	-92.1394	603.727	-572.14	156.273	-21.2224	-106.469	-71.3786	324.903	-63.8208	-398.564	-37.324	105.057	-63.9067	354.309	-159.447	-637.053	677.725	160.403	-548.216	82.176
4054	1775.08	5.15758	3.01572	79.8711	62.03	-67.5961	-99.4753	-108.508	24.8449	175.98	66.3136	60.7461	130.601	-206.685	138.505	-113.098	163.367	-92.6318	601.685	-569.498	154.117	-19.777	-106.014	-68.6506	318.017	-57.2023	-404.741	-30.4447	102.978	-62.3808	350.881	-156.894	-632.791	674.492	158.661	-546.211	82.0622
4055	1847.31	5.17257	3.04096	81.6035	63.1886	-68.375	-99.4151	-108.78	27.3186	173.296	65.8438	61.5943	132.263	-208.941	141.184	-116.116	163.963	-91.2594	602.145	-571.496	153.139	-18.52	-107.202	-74.2866	335.335	-73.8742	-387.351	-49.9843	106.946	-64.5255	355.472	-161.156	-642.063	682.58	166.492	-553.373	82.4562
4056	1821.01	5.15837	3.01391	79.7891	60.8119	-69.6441	-102.364	-106.81	32.7807	167.883	64.6938	60.6163	125.47	-200.695	137.616	-112.492	162.569	-90.3569	602.892	-573.173	153.469	-18.6402	-107.917	-70.5662	324.9	-63.7659	-397.657	-38.2304	104.024	-61.8753	348.57	-155.27	-635.528	677.669	162.472	-549.722	82.2786
4057	1983.2	5.15958	2.99563	80.2081	58.9154	-69.0904	-109.409	-102.906	38.263	164.005	63.3886	60.8704	126.12	-202.013	133.286	-108.387	163.946	-89.6838	609.939	-581.221	157.897	-21.718	-108.796	-73.7988	334.363	-72.8353	-388.235	-48.886	106.478	-44.9423	307.217	-121.285	-614.164	668.131	152.296	-536.536	81.4911
4058	1893.13	5.17684	2.99813	79.6996	58.6466	-68.7585	-109.341	-103.147	39.4444	163.126	63.3346	61.885	134.605	-212.131	136.889	-111.831	165.543	-90.4462	606.109	-575.703	151.248	-17.3131	-107.372	-71.5803	327.653	-66.3226	-394.762	-41.4597	104.786	-48.8416	320.344	-129.491	-611.614	662.493	142.465	-528.834	81.265
4059	1770.39	5.19242	2.98559	77.2533	57.0385	-68.491	-106.036	-106.419	40.6429	161.764	63.5925	61.0106	128.608	-204.776	134.269	-109.203	164.167	-92.6587	603.827	-571.115	152.722	-19.6154	-105.429	-69.9533	321.731	-60.5317	-400.736	-35.0779	103.852	-54.3887	337.681	-142.004	-613.42	660.527	136.2	-524.309	80.8171
4060	1808	5.2759	3.02837	77.4255	58.3313	-66.8874	-110.311	-102.92	37.6245	166.698	63.5667	62.059	133.643	-211.873	137.671	-112.958	165.047	-92.9169	604.031	-570.478	151.162	-18.7206	-104.696	-70.1082	320.546	-59.3346	-401.649	-34.3867	104.162	-57.851	351.8	-153.387	-613.613	662.643	134.406	-523.658	77.6019
4061	1877.32	5.2779	3.03797	78.0029	58.756	-67.7958	-111.386	-102.184	40.4929	163.663	63.0307	62.8568	137.323	-216.498	140.174	-115.602	165.946	-92.078	605.397	-572.85	153.024	-20.0977	-105.406	-70.9541	322.524	-61.267	-398.774	-37.5546	104.755	-56.9111	348.852	-151.673	-612.939	662.814	137.756	-526.32	77.5369
4062	1791.77	5.26606	3.06045	78.3688	58.0799	-65.3382	-101.127	-110.981	34.3611	169.516	65.1394	61.5371	130.052	-207.36	136.442	-111.702	164.229	-94.1363	601.499	-566.349	150.571	-19.1702	-103.382	-72.4989	326.979	-65.5967	-394.088	-42.7274	105.864	-55.804	346.603	-150.468	-610.783	661.463	139.112	-527.138	77.5816
4063	1768.49	5.24009	3.06927	78.4253	58.4092	-65.6202	-98.7701	-113.75	36.6975	167.189	64.7097	61.798	131.001	-208.514	137.45	-112.789	164.439	-93.1421	599.781	-564.97	146.111	-15.7781	-103.829	-73.9675	332.958	-71.5082	-387.883	-49.4283	106.778	-57.5048	350.29	-153.332	-613.337	663.306	143.154	-531.371	77.5281
4064	1729.97	5.21196	3.0397	77.645	57.8158	-67.2832	-101.354	-112.087	42.9763	160.667	63.425	61.3523	128.097	-204.638	136.748	-112.152	163.529	-92.5496	602.083	-568.032	149.05	-18.1054	-104.345	-73.7558	333.509	-72.1691	-387.264	-49.8862	106.455	-60.4324	356.365	-157.857	-618.713	666.791	145.267	-534.147	77.5302
4065	1750.98	5.22837	3.08763	78.5378	59.4519	-66.3815	-93.7164	-119.107	41.0043	162.335	64.174	61.7076	130.415	-207.46	137.964	-113.361	164.005	-94.1973	602.022	-566.468	152.338	-21.4511	-102.993	-73.8728	333.544	-72.1667	-387.255	-50.0217	106.593	-62.5511	361.449	-162.68	-623.557	670.635	150.473	-539.148	77.5991
4066	1768.67	5.21163	3.07157	77.7462	57.8746	-66.5721	-89.1565	-123.716	42.449	160.526	63.9824	61.2078	126.579	-202.533	137.055	-112.539	163.006	-95.2265	598.501	-561.341	148.801	-19.1965	-101.824	-70.291	323.115	-62.1092	-397.847	-38.1057	103.966	-58.4082	350.756	-154.043	-615.6	665.013	148.334	-536.56	77.7522
4067	1740	5.23183	3.06542	77.1833	57.6062	-67.2681	-92.126	-121.372	45.0948	157.918	63.3039	61.0001	121.628	-197.291	135.421	-111.312	163.279	-95.6012	603.829	-565.837	156.948	-26.2506	-100.552	-77.5955	338.346	-77.1843	-383.236	-53.9223	109.567	-61.6719	359.012	-161.09	-621.586	669.154	152.266	-540.393	77.8056
4068	1736.95	5.20463	3.0527	78.2772	59.4451	-67.4935	-92.0922	-121.652	46.2059	156.773	63.0245	62.1751	130.888	-208.37	139.91	-115.722	164.948	-95.2644	600.02	-562.214	150.999	-21.169	-100.993	-75.2971	333.881	-72.64	-387.094	-49.9587	107.784	-65.8155	366.963	-166.343	-630.076	674.739	153.138	-542.184	77.8824
4069	1801.16	5.22878	3.08001	79.3736	61.1716	-67.317	-90.5728	-122.88	44.67	158.303	63.2008	62.7587	133.219	-211.142	142.465	-118.419	165.271	-95.4934	602.429	-565.257	155.779	-25.0823	-101.548	-74.027	332.934	-71.6637	-388.169	-48.9027	106.778	-67.3993	368.832	-167.65	-637.042	680.673	157.498	-546.618	78.0405
4070	1809.93	5.23255	3.1023	80.0966	61.0718	-64.8023	-88.5185	-124.091	35.9965	167.5	65.0223	62.5031	133.606	-211.417	143.13	-119.017	164.11	-95.434	600.74	-563.188	153.124	-22.9618	-101.388	-71.2064	325.863	-64.7637	-395.228	-40.8607	104.486	-63.3106	357.377	-158.279	-627.624	673.313	154.826	-543.69	78.2766
4071	1821.37	5.31743	3.13584	79.4026	60.547	-63.5443	-89.3853	-122.458	30.7747	173.027	66.065	61.2282	123.088	-199.207	138.04	-114.026	162.832	-97.0026	603.404	-562.419	158.501	-28.6746	-97.6984	-76.6455	327.456	-66.4854	-393.017	-42.5193	108.842	-64.3776	359.678	-160.746	-630.726	675.984	159.863	-548.875	78.5528
4072	1828.13	5.29849	3.12548	79.4653	61.1702	-63.8963	-88.8281	-123.052	31.3632	172.299	65.7851	62.3453	131.619	-209.531	141.476	-117.464	164.646	-96.7029	599.803	-559.101	153.034	-23.9504	-98.1627	-73.3629	320.43	-59.5598	-400.145	-34.7589	106.325	-64.0102	357.588	-158.206	-628.733	673.433	155.766	-544.952	78.7428
4073	1923.87	5.30863	3.13961	79.3424	62.7109	-64.0809	-86.3268	-125.35	30.988	172.323	65.7256	63.3625	131.188	-209.545	144.648	-121.198	165.119	-95.2181	598.998	-559.871	150.225	-20.9601	-99.5509	-70.3279	312.228	-51.585	-408.392	-25.9574	104.349	-66.0216	361.998	-162.063	-634.969	678.591	160.21	-549.197	78.8888
4074	1915.22	5.29333	3.12313	80.1562	61.8461	-64.9201	-86.4483	-125.577	33.5046	169.605	65.0653	64.1648	135.036	-213.656	149.242	-125.941	165.174	-94.6115	598.202	-559.898	148.582	-19.3227	-100.368	-72.6367	321.859	-60.9601	-399.637	-36.111	106.21	-64.7481	357.545	-157.503	-630.768	674.522	155.198	-544.492	78.9505
4075	1937.21	5.30118	3.14045	80.2087	63.4594	-64.2273	-84.3596	-126.688	28.5097	174.492	65.8922	63.3742	132.033	-209.912	146.102	-122.58	164.454	-95.3853	600.085	-561.614	153.222	-23.3093	-100.197	-69.684	314.523	-53.8195	-406.651	-28.3582	103.998	-66.8217	362.004	-161.608	-637.982	680.662	161.217	-550.3	79.1493
4076	1892.98	5.27946	3.1139	79.8211	61.912	-63.8603	-83.885	-126.62	25.6215	177.368	66.3516	62.0963	125.413	-201.69	141.882	-118.153	162.934	-95.8166	597.524	-558.64	150.356	-21.0893	-100.075	-70.3524	318.333	-57.5969	-403.195	-32.3661	104.628	-66.2922	359.501	-158.835	-635.745	678.035	157.106	-546.298	79.2938
4077	1916.06	5.2773	3.12322	81.9874	63.8245	-64.6322	-84.2113	-126.333	26.7949	175.897	65.9115	63.1671	132.035	-209.845	145.305	-121.667	164.469	-95.2249	598.405	-560.475	151.227	-21.4754	-100.91	-73.3369	329.418	-68.2998	-392.124	-44.5756	106.508	-68.4127	363.877	-162.625	-644.983	685.967	163.067	-552.103	79.6383
4078	1916.73	5.25045	3.1222	82.4422	64.3403	-64.0118	-83.7272	-126.124	22.7822	179.951	66.5855	62.5904	128.509	-205.675	143.822	-120.05	163.579	-93.9892	598.967	-562.397	150.043	-20.0338	-102.219	-74.2505	334.982	-73.6201	-386.825	-50.4094	106.84	-68.2696	363.035	-162.497	-646.111	687.256	167.091	-555.718	79.9371
4079	1953.11	5.27303	3.17124	83.3236	65.655	-64.5896	-82.9642	-126.921	23.7571	178.722	66.2309	63.868	135.887	-214.496	148.067	-124.494	164.979	-93.8254	604.432	-569.194	157.255	-25.7043	-103.131	-74.0586	334.605	-73.2767	-387.144	-49.9914	106.676	-66.3948	357.305	-158.453	-641.751	684.387	171.267	-559.855	80.1704
4080	1891.14	5.25237	3.15026	82.5557	64.5462	-64.6141	-84.7178	-124.467	20.3183	182.097	66.5899	62.4483	130.614	-208.087	141.392	-117.368	163.849	-93.8189	603.627	-568.459	156.993	-25.4903	-103.148	-70.5003	323.976	-62.9679	-397.474	-38.2984	103.976	-64.1266	351.678	-154.27	-636.163	680.055	169.725	-558.149	80.2923
4081	1894.44	5.23618	3.11282	81.1235	65.0471	-66.2732	-88.4258	-121.63	25.7556	176.476	65.3064	62.7937	131.805	-209.688	142.313	-118.34	164.28	-91.5664	604.304	-570.773	151.611	-20.1878	-104.512	-66.2745	311.91	-51.2469	-409.894	-24.6681	100.992	-66.4577	357.289	-158.378	-640.808	683.011	170.09	-558.941	80.4415
4082	1963.11	5.25496	3.14346	82.7385	64.4736	-66.4239	-87.8725	-121.546	23.2939	178.739	65.5208	63.316	132.856	-211.137	144.183	-120.396	164.714	-90.6921	605.052	-572.578	151.055	-19.4089	-105.407	-70.5999	323.895	-62.896	-398.323	-37.5879	104.283	-60.3978	341.737	-147.129	-631.328	677.636	171.625	-559.175	80.5342
4083	1954.87	5.27522	3.12542	81.483	64.8021	-65.9612	-87.5217	-121.127	19.4041	182.552	66.178	62.2672	124.153	-200.229	141.401	-117.708	162.504	-91.7153	607.081	-574.208	156.893	-24.3811	-105	-66.9569	314.053	-53.553	-407.138	-27.885	101.764	-63.774	349.231	-152.237	-639.987	683.555	171.776	-559.83	80.6365
4084	1817.78	5.2498	3.11014	81.946	63.3348	-67.2143	-90.0773	-119.134	23.3672	178.413	65.271	61.785	127.907	-204.549	138.247	-113.987	163.133	-91.7311	606.37	-573.145	154.78	-22.7287	-104.761	-70.6783	324.375	-63.4728	-396.862	-39.2374	104.387	-61.8501	344.371	-148.197	-633.536	677.999	168.159	-556.216	80.6138
4085	1900.87	5.27893	3.13189	83.2166	65.5564	-67.2223	-90.0929	-118.69	21.7547	179.793	65.5426	62.6715	131.946	-209.685	140.284	-116.228	164.267	-92.069	606.767	-573.472	157.286	-24.8503	-104.678	-72.1503	327.947	-66.9515	-393.18	-43.2811	105.504	-67.0151	357.054	-158.092	-645.993	687.174	173.371	-562.243	80.9162
4086	1885.83	5.25234	3.10599	82.8375	65.4103	-68.7749	-93.2383	-116.636	28.442	172.975	64.2003	62.7225	132.098	-210.001	140.112	-116.017	164.46	-90.1255	606.672	-574.791	152.426	-20.2659	-105.914	-73.3527	332.711	-71.5343	-388.344	-48.482	106.104	-69.2269	362.53	-162.052	-651.404	691.137	174.179	-563.615	81.0497
4087	1910.48	5.28114	3.13774	82.5338	64.5721	-68.1135	-92.3495	-116.309	23.1762	178.227	65.1511	62.9369	132.644	-210.81	140.628	-116.567	164.74	-89.7884	607.092	-575.756	153.196	-20.8625	-106.415	-70.4658	323.313	-62.3805	-398.851	-37.041	104.248	-62.63	345.308	-148.806	-636.603	680.198	169.989	-558.511	80.9938
4088	2022.54	5.29437	3.15909	82.9586	65.3015	-67.2232	-88.5738	-118.93	17.7764	183.328	66.1851	63.4327	129.852	-207.816	142.639	-119.051	164.601	-89.4814	607.034	-576.413	154.692	-21.9662	-107.019	-69.4435	320.811	-59.9911	-400.892	-34.659	103.441	-61.1533	341.414	-146.44	-635.43	680.092	172.72	-560.608	81.13
4089	2061.68	5.32163	3.16828	83.3856	66.1179	-67.3164	-87.8959	-119.286	16.7706	184.071	66.3223	63.6811	130.497	-208.795	142.879	-119.337	164.953	-90.9782	608.664	-577.134	161.134	-27.6578	-106.226	-70.1023	321.663	-60.9656	-399.295	-36.4976	104.109	-63.7309	347.165	-150.688	-641.824	684.475	174.177	-562.38	81.2697
4090	2075.53	5.32046	3.1754	83.8726	66.5875	-67.3574	-88.9548	-118.014	15.7831	185.033	66.4333	63.9742	133.011	-211.716	144.228	-120.618	165.293	-90.2847	610.246	-578.572	163.239	-29.6453	-106.05	-71.2567	323.177	-62.5096	-397.815	-37.4253	104.812	-63.6791	346.681	-150.553	-640.477	683.217	175.565	-563.806	81.3056
4091	2116.3	5.30201	3.14378	81.9705	66.4434	-68.1702	-88.9265	-119.143	21.4629	179.35	65.4058	64.0442	128.349	-206.457	144.272	-121.057	164.762	-87.8084	605.356	-574.927	151.695	-19.6194	-107.149	-66.8837	311.139	-50.7225	-410.523	-23.6935	101.738	-68.0155	358.137	-159.216	-648.448	688.264	176.02	-564.781	81.4611
4092	2124.79	5.28322	3.15195	82.9181	65.9462	-68.1058	-87.3511	-120.358	20.1419	180.438	65.6197	64.9873	133.574	-212.974	147.166	-124.038	166.059	-87.3052	603.09	-573.347	149.516	-17.7621	-107.787	-68.671	317.855	-57.2631	-403.328	-31.7107	102.931	-63.7145	347.003	-150.768	-639.856	682.221	172.886	-560.75	81.3284
4093	1903.99	5.27279	3.14885	82.8919	64.0876	-68.3903	-86.5171	-121.429	22.6772	177.884	65.3075	62.6425	128.451	-206.318	136.299	-112.181	164.525	-89.9612	603.821	-571.725	153.44	-21.767	-105.758	-75.3569	338.427	-76.6278	-387.581	-50.5077	107.587	-61.2332	343.944	-148.664	-636.45	681.055	172.907	-559.879	81.1484
4094	1899.82	5.2608	3.12538	81.737	63.4526	-69.9716	-90.0362	-119.232	29.9809	170.515	63.8554	63.5659	133	-212.052	138.866	-114.881	165.694	-87.6922	604.226	-573.586	147.044	-16.0315	-107.19	-70.6844	324.73	-63.659	-397.69	-38.3413	104.094	-63.9434	349.457	-150.9	-635.774	677.742	164.463	-553.737	80.9525
4095	2036.76	5.2934	3.16568	81.1911	63.3429	-68.9516	-87.1899	-121.4	25.8115	174.553	64.7632	64.4023	130.079	-207.93	141.713	-118.17	165.909	-88.5229	603.122	-573.889	150.243	-19.0824	-107.472	-69.581	321.037	-60.0972	-401.161	-34.4733	103.396	-63.5683	348.633	-150.138	-633.28	675.414	162.368	-551.853	80.8387
4096	2021.04	5.29603	3.17327	81.737	63.5568	-68.4636	-86.8538	-121.008	22.0589	178.296	65.4019	64.1777	131.151	-209.178	140.834	-116.969	165.877	-89.1229	604.187	-574.494	153.445	-21.9174	-107.09	-70.3439	322.438	-61.3871	-399.791	-35.9795	103.977	-60.8836	342.183	-145.849	-628.224	672.248	163.401	-552.119	80.8233
4097	2012.97	5.33286	3.1722	81.4103	65.4358	-67.9632	-86.6781	-120.555	18.7489	181.589	66.0005	63.9851	131.784	-210.017	139.977	-115.943	166.03	-90.8272	605.313	-572.792	158.794	-27.2935	-104.46	-68.8937	313.057	-52.4033	-408.911	-25.2843	102.936	-66.6098	355.119	-155.45	-640.428	680.598	166.935	-556.687	80.9946
4098	1983.15	5.29479	3.14111	81.2958	65.3775	-68.9465	-90.1462	-117.47	21.1715	179.146	65.3573	63.9263	132.422	-210.878	139.657	-115.497	166.154	-88.6962	603.315	-572.78	151.612	-20.7522	-106.435	-66.814	309.924	-49.5424	-412.363	-22.3848	102.016	-63.1982	346.932	-150.559	-636.83	680.188	173.019	-560.77	81.1861
4099	1928.94	5.28104	3.15012	80.9691	63.319	-69.7822	-91.7953	-116.701	26.3894	173.944	64.5441	63.364	130.3	-208.317	137.526	-113.161	165.646	-87.8852	606.502	-576.792	153.766	-22.2105	-107.062	-71.0034	322.337	-61.0121	-402.485	-33.6772	104.627	-63.0307	349.225	-151.717	-630.94	674.277	166.077	-554.697	80.5987
4100	2000.02	5.27452	3.15626	81.2682	63.6372	-69.5091	-89.9408	-118.332	25.2542	174.953	64.8061	64.2496	130.761	-209.289	140.653	-116.773	166.099	-85.4792	604.929	-576.797	145.69	-15.3123	-108.651	-70.1329	321.678	-60.5589	-401.516	-34.2788	103.878	-64.1162	352.035	-153.233	-630.593	672.928	163.154	-552.538	80.4834
4101	2115.41	5.33647	3.16487	81.3731	65.2598	-68.9622	-89.2602	-118.265	21.4727	178.65	65.519	64.3498	126.049	-203.904	141.582	-118.136	165.441	-86.8795	607.232	-578.535	152.922	-21.3317	-108.127	-67.9308	315.007	-54.2387	-407.475	-27.6974	102.447	-67.7621	358.823	-158.017	-645.011	684.728	167.282	-556.972	80.6472
4102	2018.77	5.29813	3.15238	82.9826	65.1948	-69.6373	-90.2148	-117.834	24.6127	175.44	64.9299	64.7534	133.916	-213.316	141.832	-117.964	166.869	-86.3297	603.669	-574.63	146.006	-15.9644	-108.014	-75.2538	337.303	-75.8687	-385.064	-52.8061	107.855	-65.9775	354.55	-155.674	-642.941	684.044	170.498	-558.76	80.7723
4103	1853.32	5.25849	3.1588	82.2558	63.6593	-68.4061	-84.6008	-122.114	18.7647	180.918	66.2893	61.88	123.071	-198.8	133.029	-108.49	163.318	-88.6903	605.411	-574.712	153.007	-22.253	-106.576	-70.9362	325.415	-64.3469	-396.37	-39.5227	104.318	-62.1928	345.142	-148.748	-632.427	676.101	169.89	-558.122	80.8722
4104	1804.73	5.24582	3.14329	82.0103	64.0849	-69.889	-90.8286	-116.982	24.3612	175.499	65.0094	62.0133	125.91	-202.186	132.567	-107.98	163.91	-87.1458	605.777	-576.52	151.756	-20.6898	-107.775	-73.1426	331.69	-70.4237	-390.029	-46.5433	105.91	-68.0989	359.637	-159.536	-641.719	681.505	171.648	-561.262	81.0453
4105	1849.54	5.24458	3.16103	83.52	66.1675	-70.0976	-93.1875	-114.341	23.1909	176.81	65.015	62.6261	135.109	-213.037	134.197	-109.177	165.433	-86.9945	606.402	-577.449	153.214	-21.87	-107.954	-72.5811	330.449	-69.2634	-391.027	-45.5189	105.534	-68.9215	358.045	-158.027	-646.096	684.536	178.482	-567.792	82.3858
4106	2010.17	5.29548	3.1583	82.8022	67.0626	-69.6166	-91.3893	-115.778	21.2793	178.587	65.4699	63.7458	134.731	-213.191	137.549	-113.156	165.973	-87.4157	604.518	-574.844	152.799	-21.9504	-107.369	-66.8529	313.228	-52.4876	-408.956	-25.687	101.413	-67.6313	353.01	-153.662	-649.532	688.443	179.664	-568.538	82.4476
4107	1746.52	5.23271	3.11402	83.2568	65.2467	-68.8452	-91.7902	-114.447	16.1405	183.727	66.4446	61.1413	127.877	-205.165	133.81	-109.448	162.76	-88.5142	612.358	-581.268	161.965	-28.2553	-107.157	-72.4853	332.879	-72.1587	-388.521	-48.3925	105.339	-65.6455	348.24	-148.971	-640.157	680.389	172.083	-561.023	81.831
4108	1817.45	5.26895	3.13	84.7113	67.4669	-69.1554	-94.1556	-112.129	16.3754	183.571	66.2655	61.7247	136.294	-214.107	135.405	-110.642	163.938	-89.885	612.624	-580.142	163.288	-29.938	-105.848	-70.8387	325.443	-64.5117	-395.767	-39.9767	104.194	-67.251	351.831	-152.744	-648.019	687.434	180.587	-569.401	82.2667
4109	1821.06	5.26697	3.14169	83.971	66.4798	-69.5842	-95.3122	-110.965	15.6352	184.538	66.0682	61.5687	135.554	-212.592	135.254	-111.978	159.983	-86.75	607.128	-575.473	162.112	-27.0098	-107.348	-69.9427	322.832	-61.854	-399.281	-36.218	103.556	-61.1658	339.484	-145.258	-638.365	683.404	182.14	-569.402	81.3731
4110	1631.27	5.22485	3.08317	81.7598	64.76	-70.4081	-97.4485	-109.277	18.6036	181.538	65.4374	60.5485	133.169	-209.34	131.507	-107.672	159.557	-85.4495	601.26	-569.835	148.739	-16.2363	-107.496	-66.9403	315.405	-54.6316	-406.614	-28.5553	101.514	-64.0797	346.267	-148.632	-638.545	680.607	172.267	-560.681	81.1047
4111	1702.45	5.23577	3.10308	81.3825	65.3345	-71.2578	-98.4173	-109.057	23.3844	176.792	64.5443	60.8719	133.118	-209.376	131.885	-108.219	159.951	-84.4105	602.213	-571.9	148.933	-16.2127	-108.296	-65.7658	311.619	-50.9827	-410.596	-24.1164	100.723	-66.5019	352.276	-153.535	-643.263	684.222	176.819	-565.524	81.3232
4112	1778	5.27208	3.14009	82.7361	64.418	-71.3401	-96.3295	-110.883	23.243	176.76	64.6111	61.0914	129.206	-204.91	132.853	-109.536	159.672	-84.6108	603.744	-573.835	152.385	-19.0252	-108.51	-72.9288	331.605	-70.3026	-390.579	-46.4683	105.996	-64.0144	345.542	-148.786	-641.576	684.277	179.161	-566.956	81.3878
4113	1860.66	5.27173	3.15483	82.4009	66.2516	-71.878	-93.7028	-113.301	25.031	174.585	64.42	61.9816	137.242	-214.585	135.349	-111.76	161.517	-85.1948	603.909	-573.84	153.797	-20.4301	-108.263	-65.6965	308.302	-48.8622	-403.814	-28.931	100.945	-66.411	349.511	-153.019	-643.957	685.009	179.279	-568.246	81.5147
4114	1966.89	5.30853	3.19707	81.6452	63.8098	-71.139	-86.2396	-119.742	21.2822	177.937	65.2082	61.864	123.922	-199.151	136.135	-113.358	159.888	-84.5564	605.937	-577.084	156.017	-21.8979	-109.161	-68.5575	317.538	-57.2895	-399.214	-35.1546	102.85	-62.0989	339.851	-144.372	-633.583	676.979	171.087	-559.968	81.1954
4115	1883.58	5.30298	3.17629	81.9595	66.1387	-71.2539	-89.9695	-115.799	19.6728	179.665	65.3357	61.944	134.321	-211.372	134.964	-111.212	161.923	-86.6733	605.703	-575.195	159.491	-25.5688	-107.734	-65.5538	307.809	-47.8919	-409.367	-24.5654	101.234	-65.1142	347.485	-150.69	-639.689	681.297	175.456	-564.039	81.3952
4116	1777.76	5.26582	3.1574	83.1922	65.3075	-71.215	-90.5437	-114.975	18.4334	180.885	65.5043	61.4822	133.301	-209.902	133.311	-109.336	161.587	-86.0449	599.158	-568.475	150.615	-18.5697	-107.598	-75.0994	336.778	-75.8099	-381.832	-55.7951	108.111	-66.2699	350.252	-153.002	-642.602	683.508	177.497	-565.557	81.4787
4117	1849.59	5.28197	3.1765	83.376	65.199	-71.311	-92.3502	-112.974	17.473	181.87	65.5851	62.1751	134.745	-212.004	134.97	-111.248	162.295	-85.032	601.717	-572.687	154.3	-21.1396	-108.793	-70.5358	324.323	-63.2852	-397.86	-37.9513	104.061	-61.8668	341.897	-146.951	-634.47	678.836	175.03	-563.038	80.9908
4118	1902.24	5.29095	3.16325	82.2414	65.1303	-71.4359	-93.4773	-111.833	17.4121	181.951	65.5421	62.4405	131.992	-209.061	135.949	-112.451	162.272	-83.5288	600.966	-573.089	149.397	-17.0716	-109.657	-67.164	314.704	-54.0398	-407.794	-27.1396	101.841	-61.1332	339.62	-145.088	-633.887	678.49	174.355	-562.155	80.9799
4119	1908.1	5.29589	3.17876	82.9239	65.0699	-71.9615	-93.8702	-111.851	19.934	179.366	65.0722	62.8187	136.211	-214.171	136.081	-112.419	163.238	-84.2969	602.08	-574.115	153.73	-20.8001	-109.536	-69.1144	320.517	-59.7001	-401.368	-34.093	103.132	-61.4291	340.207	-145.368	-633.452	677.688	173.512	-561.521	80.9604
4120	1924.08	5.31683	3.19581	83.6262	66.9977	-71.2716	-93.5014	-111.058	15.2266	183.991	66.0055	62.1992	136.721	-214.306	134.474	-110.354	163.004	-87.2652	605.116	-575.315	164.167	-29.9539	-107.973	-69.0203	317.862	-57.3314	-402.091	-33.4145	103.486	-64.8905	349.054	-153.298	-641.466	683.94	181.54	-569.42	81.2725
4121	1812.39	5.2575	3.16444	82.0615	63.7337	-71.7686	-94.9419	-110.203	18.1417	181.14	65.4504	61.356	126.871	-201.903	132.894	-108.979	160.667	-82.3338	600.963	-574.612	147.813	-15.3997	-110.618	-74.5538	335.824	-74.6833	-385.544	-52.1302	107.559	-65.1715	350.786	-153.542	-635.177	676.677	171.18	-559.828	81.3218
4122	1912	5.28814	3.21345	83.3663	65.6483	-72.386	-89.647	-115.235	20.3098	178.382	65.3208	61.2462	129.504	-204.822	132.281	-108.075	161.105	-84.5697	602.846	-575.258	155.195	-21.8566	-109.511	-72.769	330.917	-69.9533	-388.433	-48.3663	105.891	-64.5654	347.374	-152.551	-641.669	684.449	184.459	-572.148	81.9232
4123	1767.74	5.28359	3.14304	81.3396	62.7868	-73.616	-96.0695	-110.754	28.5608	170.559	63.6729	61.78	133.256	-209.446	133.551	-109.36	161.941	-84.6348	600.085	-571.789	150.548	-18.4529	-108.982	-74.2331	335.789	-74.6361	-384.823	-52.6261	107.031	-66.7702	352.383	-152.558	-638.206	678.103	166.133	-555.78	80.9458
4124	2098.62	5.34885	3.24445	85.2204	67.618	-70.8319	-91.0371	-113.197	13.6862	185.742	66.1009	63.1231	134.962	-212.21	137.929	-114.314	162.999	-85.7827	606.224	-578.261	163.903	-29.496	-108.971	-73.1094	331.569	-70.3447	-389.764	-47.1316	106.095	-66.0443	344.342	-146.902	-648.007	688.354	183.425	-572.219	82.6608
4125	2016.46	5.3634	3.17904	83.4154	65.4672	-72.625	-96.1755	-110.437	23.6908	176.171	63.8339	63.0643	134.335	-209.473	142.058	-119.329	159.921	-85.1573	600.349	-571.415	153.853	-20.0756	-108.273	-73.964	333.939	-72.496	-388.251	-48.7941	106.554	-68.9081	351.634	-150.527	-654.498	691.833	176.607	-566.646	82.5358
4126	2211.18	5.41493	3.26659	83.9573	66.0859	-73.0245	-83.9709	-121.656	22.6662	176.089	64.0967	63.4191	130.948	-204.07	144.206	-121.885	159.395	-86.8118	599.695	-570.66	156.218	-22.5049	-107.845	-73.9341	334.284	-72.9491	-388.246	-48.6324	106.542	-67.7492	348.084	-148.272	-654.865	693.173	181.554	-571.924	82.8971
4127	2266.11	5.42331	3.27324	82.9605	66.2646	-72.3042	-84.1854	-120.399	17.0121	181.781	65.008	63.5434	126.753	-199.609	144.282	-122.308	159.157	-85.4231	601.835	-574.574	157.817	-23.3725	-109.26	-68.0141	317.763	-56.6848	-406.461	-28.8915	102.088	-65.2985	343.37	-144.798	-649.02	689.327	179.508	-569.495	82.4435
4128	2133.92	5.40692	3.24657	84.7188	66.41	-73.2949	-89.9871	-115.588	21.3711	177.668	64.0688	64.0556	137.819	-213.149	143.732	-121.152	161.456	-85.6363	599.903	-571.964	154.132	-20.5976	-108.783	-74.319	335.977	-74.368	-387.818	-49.6781	106.755	-63.8772	340.344	-142.997	-649.407	690.66	180.434	-569.376	82.4408
4129	2042.05	5.37712	3.2666	84.1686	66.1759	-72.6762	-84.1321	-120.58	17.3783	181.376	64.7498	62.4314	131.92	-206.152	137.713	-114.36	160.546	-87.0895	602.179	-573.335	159.345	-25.359	-108.017	-72.7084	331.136	-69.8472	-391.376	-45.2707	105.641	-65.2996	344.4	-146.531	-645.642	686.391	180.376	-570.159	82.4796
4130	2030.71	5.36115	3.24293	83.0664	65.5427	-73.3172	-87.3966	-117.993	20.5675	178.302	64.1115	63.0702	135.224	-210.523	138.888	-115.653	161.545	-85.3246	599.563	-571.814	152.595	-19.5819	-108.957	-70.22	323.309	-62.5221	-397.932	-37.869	103.96	-70.6963	357.182	-153.666	-648.037	684.251	168.634	-561.524	82.0629
4131	2014.34	5.34307	3.23592	83.5475	65.9342	-72.5456	-87.0365	-117.117	14.4754	184.296	65.1816	62.3423	131.19	-206.513	138.707	-115.726	160.051	-85.0812	606.856	-579.555	163.799	-27.4103	-110.146	-69.0069	321.66	-60.7859	-399.751	-35.7205	102.87	-62.0241	336.538	-141.003	-636.722	679.147	175.375	-564.507	82.295
4132	2003.11	5.34103	3.24091	83.3783	66.3775	-73.3171	-82.1951	-122.961	19.6596	178.933	64.0637	62.0299	134.722	-210.71	136.647	-113.054	161.016	-88.8465	608.282	-577.967	172.782	-35.7171	-107.657	-67.7962	315.503	-55.3791	-399.404	-34.5502	102.242	-62.8532	337.598	-142.811	-638.898	680.981	177.254	-566.614	82.4974
4133	1987.5	5.3338	3.23627	82.6645	65.3964	-73.265	-80.7707	-124.552	20.0609	178.557	63.952	62.2584	134.3	-210.385	137.388	-113.937	161.138	-87.553	602.448	-572.276	160.357	-25.3684	-107.765	-68.3206	315.86	-55.8786	-399.297	-34.9738	102.99	-65.4881	345.085	-147.673	-638.472	678.324	170.882	-561.408	82.1811
4134	2033.49	5.20536	3.15415	83.4686	63.4789	-69.3009	-86.9174	-120.763	19.9495	180.984	65.2439	62.2156	133.862	-209.82	137.755	-114.203	161.1	-82.8905	596.465	-567.896	140.237	-8.08853	-109.643	-68.6942	318.924	-58.494	-401.282	-33.8049	103.103	-46.0925	300.602	-114.133	-612.507	665.554	163.13	-548.447	81.7732
4135	1966.6	5.22148	3.13656	82.7173	62.0745	-70.6035	-88.731	-120.049	26.2734	174.56	63.9843	62.1586	133.869	-209.985	137.427	-113.562	161.474	-85.0365	598.616	-569.098	147.201	-14.4483	-108.551	-74.079	335.146	-73.7155	-386.715	-50.4192	106.666	-49.5763	310.288	-120.571	-616.225	666.699	162.182	-548.28	82.0324
4136	1814.15	5.24073	3.10534	80.4841	59.8656	-72.1453	-92.2655	-117.949	34.4901	166.415	62.369	61.6604	132.217	-207.99	135.471	-111.325	161.313	-87.0643	601.459	-570.419	152.394	-19.5531	-107.094	-71.6667	327.774	-66.5568	-394.295	-41.8514	104.853	-54.2399	325.204	-130.287	-617.587	663.994	152.291	-540.721	81.5439
4137	1781.86	5.2855	3.11898	80.4016	61.4154	-71.5299	-92.4253	-117.121	30.4196	170.639	63.0031	61.7827	132.526	-208.52	135.908	-111.666	161.705	-88.2269	600.031	-568.077	151.161	-19.1752	-106.349	-70.8064	324.36	-63.3016	-397.611	-38.3923	104.481	-64.4254	349.977	-148.189	-633.564	673.092	154.107	-545.254	81.4842
4138	1922.41	5.31811	3.15819	81.4155	62.5854	-70.9067	-91.0781	-117.878	27.1043	173.936	63.6322	62.8614	132.677	-209.344	139.319	-115.641	162.424	-87.2382	601.328	-570.997	152.305	-19.8893	-107.595	-71.0272	325.573	-64.4749	-396.154	-39.8905	104.475	-65.2264	350.851	-148.796	-636.235	675.419	156.839	-548.32	81.4425
4139	1915.51	5.29992	3.13399	81.1812	62.915	-70.7632	-91.9881	-116.692	25.4455	175.644	63.8647	62.8867	133.06	-209.941	139.343	-115.484	162.739	-86.4737	597.219	-566.868	144.26	-13.6088	-107.725	-67.5646	315.614	-54.876	-406.541	-28.5927	102.156	-58.4485	334.373	-137.448	-630.716	674.835	163.525	-552.116	81.5405
4140	1894.11	5.32823	3.14265	81.7203	62.931	-71.6086	-94.6671	-115.33	30.4152	171	62.725	62.8894	131.698	-208.344	139.25	-115.403	162.674	-86.4066	602.202	-571.963	149.235	-17.7946	-107.755	-73.6313	332.819	-71.4431	-389.513	-47.7139	106.561	-66.0908	352.035	-149.501	-643.639	682.345	163.062	-553.781	81.5825
4141	1841.67	5.32233	3.10958	79.4689	61.3964	-72.0279	-93.0361	-117.319	33.5697	167.634	62.3325	61.6744	125.52	-200.584	135.532	-111.429	161.277	-88.5078	601.276	-568.968	150.847	-19.9066	-106.081	-68.043	315.578	-54.8673	-407.176	-28.4345	102.908	-60.7629	338.852	-140.566	-636.553	678.837	165.094	-553.842	81.6172
4142	1896.37	5.32531	3.12358	80.9771	62.6989	-71.2953	-92.0007	-117.676	29.4995	171.715	63.0947	62.778	131.666	-208.134	139.506	-115.488	162.679	-87.3436	598.563	-566.742	145.111	-15.1956	-106.632	-68.721	318.504	-57.7575	-403.688	-31.9139	103.148	-62.7983	343.573	-143.665	-639.295	679.892	163.502	-552.921	81.5819
4143	1955.12	5.41303	3.18283	83.2741	64.5091	-70.4223	-93.2094	-115.7	25.4202	176.15	63.9031	63.2618	135.058	-212.37	141.002	-116.942	163.511	-88.391	605.614	-573.541	151.718	-20.7238	-106.378	-74.2236	334.992	-73.6131	-387.207	-49.9958	106.863	-62.4618	342.188	-141.636	-646.026	687.151	165.599	-555.586	81.5421
4144	1917.77	5.42672	3.16515	83.5426	64.9348	-70.0407	-92.505	-115.755	22.3339	179.174	64.4407	61.4836	128.859	-204.143	135.655	-111.133	161.573	-90.9173	605.146	-570.821	154.792	-24.1208	-104.535	-70.4364	324.528	-63.6485	-396.818	-39.0392	104.01	-62.8925	336.905	-136.063	-654.428	694.055	172.464	-562.659	82.9456
4145	1879.63	5.4332	3.17785	83.725	65.4113	-69.8298	-94.8116	-113.003	19.7289	181.916	64.7104	61.7353	131.921	-207.721	135.838	-111.277	162.095	-90.9133	604.95	-570.697	155.418	-24.6209	-104.577	-72.8219	329.64	-68.6663	-392.055	-44.6504	106.194	-66.9532	348.348	-144.066	-657.838	694.324	168.681	-560.464	82.9865
4146	1964.84	5.44031	3.19929	84.4635	67.2494	-69.7857	-95.4903	-111.861	18.1731	183.278	65.0758	62.1339	135.318	-211.857	135.774	-111.271	162.847	-91.077	606.977	-573.424	160.988	-29.0036	-105.173	-70.3022	323.479	-62.5636	-398.776	-36.8714	103.959	-69.2383	354.019	-148.348	-663.824	698.838	172.503	-565.176	83.3848
4147	1953.87	5.41374	3.17668	83.2192	66.595	-70.2215	-95.267	-112.45	20.688	180.579	64.6985	62.472	135.489	-212.309	137.004	-112.62	163.151	-89.3968	604.373	-571.739	153.845	-22.7239	-106.042	-67.4042	315.361	-54.7724	-406.503	-28.3519	101.926	-68.5798	351.469	-146.22	-659.976	695.057	169.876	-562.391	83.367
4148	1897.38	5.40146	3.16265	82.1695	64.5436	-70.9075	-97.5073	-111.35	25.0056	176.541	63.7315	61.0803	124.227	-198.359	132.751	-108.492	160.556	-87.6627	603.803	-571.963	147.984	-17.5727	-106.861	-70.1163	322.295	-61.4772	-400.796	-34.974	104.155	-68.9186	353.813	-147.974	-660.356	695.206	171.655	-564.189	83.6205
4149	1916.94	5.42547	3.21095	84.0952	66.1103	-70.567	-99.5388	-108.852	22.953	178.83	64.1027	61.7165	136.653	-212.665	134.607	-109.805	162.42	-89.4518	608.055	-575.658	157.402	-25.511	-106.24	-71.6667	326.42	-65.5383	-396.343	-39.912	105.379	-68.5247	348.557	-142.533	-658.513	692.741	172.344	-565.57	84.5047
4150	1963.28	5.41857	3.21532	84.2199	66.9358	-69.97	-100.017	-107.352	17.8676	183.861	64.981	62.1215	137.982	-214.454	135.919	-111.218	162.876	-88.4978	607.711	-576.543	156.442	-24.2944	-107.256	-70.1381	322.269	-61.4836	-400.405	-35.3243	104.182	-69.1965	350.623	-144.078	-657.758	691.575	171.316	-565.12	84.4376
4151	1972.87	5.41826	3.21985	83.9603	67.7772	-70.197	-98.5933	-108.639	19.0993	182.223	65.0756	61.5109	136.644	-212.623	132.733	-107.907	162.497	-89.5421	608.291	-576.498	160.088	-27.5334	-106.714	-67.8771	315.835	-55.2828	-405.815	-29.4043	102.533	-69.5759	351.754	-145.894	-662.321	696.211	178.038	-571	84.896
4152	1867.45	5.39371	3.21525	83.5078	65.3649	-70.5728	-96.1047	-111.547	22.7495	178.252	64.7176	60.9791	131.905	-206.899	131.773	-106.969	161.644	-88.7368	607.091	-575.522	155.149	-23.3154	-106.959	-70.8704	324.294	-63.4342	-397.283	-38.7011	104.578	-65.3434	342.07	-139.721	-652.02	688.704	175.728	-567.331	84.5706
4153	1909.13	5.38371	3.21541	82.7841	66.0769	-70.9788	-96.5094	-111.929	26.9908	174.183	64.0669	62.1784	138.983	-215.648	135.08	-110.404	163.226	-87.1883	605.832	-575.086	148.307	-17.3411	-107.641	-67.9551	317.29	-56.2555	-407.996	-27.694	102.229	-68.1402	351.9	-146.061	-652.54	688.069	171.413	-564.49	84.2413
4154	1762.22	5.36955	3.22063	81.2387	63.2751	-69.9084	-90.2327	-117.351	23.4504	177.449	65.0498	59.8591	124.374	-197.661	128.134	-103.36	160.21	-88.283	604.767	-572.57	146.793	-16.5759	-106.509	-69.6949	320.412	-59.529	-404.114	-31.9588	104.061	-64.054	343.5	-140.82	-641.149	679.521	168.619	-560.58	83.8389
4155	1734.89	5.33986	3.19283	80.5339	62.2724	-70.958	-92.7693	-115.809	28.7128	172.167	64.0421	60.4942	128.226	-202.411	129.866	-105.173	161.105	-86.2299	603.326	-572.32	139.792	-10.4518	-107.786	-68.5618	318.231	-57.4816	-404.816	-30.6692	102.979	-62.9416	342.459	-139.582	-635.341	674.298	161.455	-553.829	83.261
4156	1697.39	5.362	3.21745	82.6476	64.2716	-70.4001	-93.2199	-114.638	24.7857	176.149	64.7379	60.7819	139.809	-215.307	130.945	-105.59	162.113	-89.5249	605.777	-572.56	150.145	-19.6814	-105.774	-70.728	324.466	-63.493	-397.507	-38.3716	104.357	-65.3919	348.302	-143.707	-640.282	677.77	162.014	-555.369	83.0718
4157	1751.72	5.38576	3.20483	81.9288	63.7123	-69.9959	-93.3534	-113.948	21.6816	179.253	65.2622	61.1802	135.881	-211.144	132.309	-107.456	161.912	-88.3859	603.955	-571.465	146.472	-16.4049	-106.584	-68.6284	318.578	-57.8392	-403.456	-31.8605	102.925	-61.3064	339.01	-137.2	-635.605	675.725	159.556	-551.422	82.6085
4158	1820.45	5.39424	3.2191	83.2941	64.694	-70.0965	-94.6764	-112.481	21.0534	179.853	65.3168	62.117	140.431	-216.76	135.493	-110.769	162.781	-88.2418	605.773	-573.947	150.729	-19.6799	-107.072	-70.7722	324.52	-63.5688	-397.229	-38.6617	104.396	-62.1454	341.31	-139.622	-637.633	677.615	162.328	-554.213	82.4499
4159	1703.27	5.37121	3.19409	80.9918	63.5125	-70.2447	-95.8223	-111.382	21.4366	179.549	65.2047	60.528	133.658	-208.208	130.895	-105.731	161.188	-87.7997	606.234	-574.703	148.396	-17.5709	-107.274	-68.0688	317.331	-56.3883	-406.182	-29.0861	102.318	-63.0843	348.165	-145.34	-634.11	674.401	158.081	-550.511	81.6464
4160	1697.12	5.3638	3.15385	79.0724	62.5676	-71.3547	-97.1553	-111.229	28.0604	172.772	64.0959	60.2934	128.018	-201.5	130.091	-105.287	160.208	-87.2234	604.944	-573.662	145.731	-15.3544	-107.6	-64.7445	307.85	-47.3203	-415.803	-18.9477	100.364	-61.9543	344.799	-143.146	-635.64	676.734	160.276	-551.486	81.5822
4161	1738.11	5.37205	3.17971	82.7075	63.9443	-71.3244	-98.302	-109.804	26.532	174.408	64.2665	61.4151	136.969	-212.33	133.662	-108.746	162.004	-86.258	602.269	-571.099	139.308	-10.197	-107.832	-71.7537	327.894	-66.6893	-394.918	-41.7917	105.24	-65.2912	352.33	-148.881	-643.286	682.375	163.816	-555.747	81.678
4162	1787.8	5.36592	3.17773	81.3823	63.2319	-71.4398	-93.9816	-114.458	29.4882	171.098	64.0876	61.8388	136.85	-212.55	135.153	-110.421	162.325	-86.717	601.591	-569.655	138.674	-10.0534	-107.282	-68.3094	317.472	-56.7418	-405.036	-30.4872	102.885	-60.2618	340.378	-140.621	-634.099	676.521	163.289	-553.727	81.5616
4163	1874.95	5.37668	3.18994	80.7437	63.9005	-71.8187	-92.7468	-116.066	31.917	168.458	63.7608	62.1056	133.143	-208.601	136.126	-111.791	162.121	-86.2008	604.772	-573.885	143.632	-13.869	-108.056	-66.2291	312.038	-51.4869	-410.168	-24.7858	101.35	-63.1462	347.039	-145.841	-640.841	681.552	167.142	-557.817	81.7041
4164	1875.33	5.20952	3.00629	80.001	59.4914	-70.8307	-104.946	-110.976	48.6049	154.35	61.6208	61.86	131.891	-207.151	135.39	-110.946	161.971	-85.4218	601.091	-568.61	133.201	-5.59868	-107.515	-67.4993	314.223	-53.7865	-408.08	-27.3521	102.752	-41.7523	295.653	-106.707	-613.804	667.979	159.492	-543.184	81.0693
4165	1769.17	5.20636	2.94757	78.4797	57.3253	-71.8502	-106.64	-109.784	52.934	149.886	60.7835	61.7604	132.618	-207.986	135.288	-110.643	162.088	-87.5789	597.993	-563.078	133.362	-6.68447	-105.593	-68.6214	317.234	-56.7381	-404.837	-30.8365	103.568	-44.0761	307.675	-115.468	-612.504	664.646	151.354	-535.777	80.7287
4166	1706.38	5.20154	2.89392	74.9116	54.9047	-71.8881	-102.226	-114.146	54.6589	147.811	60.8166	60.3678	122.928	-196.089	131.686	-106.979	160.064	-90.8286	596.171	-558.215	136.417	-10.3662	-103.011	-65.6907	308.129	-48.0139	-414.811	-20.3982	102	-46.4184	318.312	-122.95	-609.977	660.246	142.806	-527.85	80.286
4167	1579.71	5.17414	2.82377	72.5406	52.8899	-72.7393	-99.663	-117.099	58.6993	143.426	60.0952	59.4804	117.085	-188.861	129.684	-104.986	158.92	-94.1927	594.56	-553.439	140.056	-14.3531	-100.305	-65.7845	308.039	-47.9782	-415.424	-20.4734	102.418	-51.827	336.588	-136.655	-613.741	660.21	137.063	-522.787	79.9464
4168	1573.02	5.17788	2.81	74.883	52.2509	-73.302	-98.1551	-119.173	61.2606	140.708	59.4631	60.3805	121.703	-194.382	133.894	-109.353	159.778	-95.8929	591.717	-548.478	138.785	-13.8432	-98.707	-73.8911	330.773	-69.8198	-392.583	-45.5593	108.158	-54.0276	342.25	-140.723	-618.922	663.826	134.881	-521.253	79.743
4169	1453.36	5.16644	2.79458	74.1174	53.1211	-74.2481	-95.1532	-122.889	62.7183	139.497	58.2837	59.5968	124.456	-196.579	132.964	-107.916	159.417	-98.8746	594.784	-548.877	146.059	-20.9145	-96.2157	-70.4509	320.819	-60.0572	-401.121	-35.4458	105.196	-55.3628	347.758	-145.45	-620.31	665.726	137.791	-524.516	78.5689
4170	1547.01	5.19386	2.81951	73.4952	53.1856	-73.4518	-92.5651	-125.096	59.3755	142.852	58.9193	59.8655	120.27	-191.909	134.489	-109.951	158.97	-97.8643	593.981	-548.83	143.345	-18.127	-97.0186	-68.8666	315.711	-55.2006	-406.472	-29.5752	104.234	-55.1303	347.265	-144.869	-619.334	664.886	135.888	-522.763	78.3944
4171	1406.04	5.10329	2.73409	73.1205	51.3601	-74.6943	-97.8817	-120.549	64.3196	137.932	57.842	58.5378	117.192	-187.166	131.939	-107.205	157.723	-97.7198	600.107	-555.293	149.755	-23.1893	-96.9695	-69.8939	320.78	-59.9395	-400.634	-35.6589	104.328	-51.3868	337.002	-136.821	-611.53	659.637	136.275	-521.746	78.3196
4172	1457.52	5.14156	2.76817	73.6263	52.0166	-73.5006	-93.1116	-124.795	59.7787	142.524	58.6688	58.5791	111.553	-180.756	132.569	-108.316	157.035	-98.1937	598.947	-553.495	148.239	-21.9313	-96.5476	-75.8062	337.005	-75.5697	-385.59	-53.0915	109.148	-58.2443	353.401	-149.034	-623.837	667.525	137.283	-524.025	78.1541
4173	1382.28	5.06415	2.71157	73.3337	51.0031	-74.1864	-93.9557	-124.641	61.992	140.545	57.6033	58.0919	115.694	-184.66	132.831	-108.268	157.124	-99.4887	594.274	-547.038	142.868	-17.5552	-95.3566	-71.3931	323.804	-62.7343	-397.236	-39.5194	105.515	-53.5612	342.158	-140.81	-613.165	659.84	137.336	-522.873	78.2925
4174	1452.7	5.08996	2.71813	72.9125	50.6613	-74.1643	-93.4488	-124.94	61.1671	141.223	57.7409	58.3843	110.422	-178.91	134.038	-110.014	156.622	-98.8549	596.947	-550.443	144.875	-18.7736	-95.8864	-72.0221	321.96	-61.1521	-397.102	-39.7889	106.717	-53.2894	339.804	-139.113	-612.66	659.213	138.139	-523.796	78.5969
4175	1381.91	5.07887	2.72003	73.904	52.5708	-74.4861	-94.3764	-124.171	62.0758	140.267	57.519	58.7687	117.349	-186.723	136.322	-112.069	157.478	-98.7202	596.875	-550.71	146.308	-19.8504	-96.1581	-74.0909	332.145	-70.8705	-388.206	-49.1968	107.275	-60.6784	356.157	-150.515	-627.749	669.459	138.477	-526.357	78.4164
4176	1306.26	5.04812	2.69369	73.8542	52.1053	-75.1914	-97.2641	-121.492	63.5587	138.843	57.0076	58.0121	120.075	-188.811	136.245	-111.736	157.093	-99.55	600.528	-553.95	151.57	-24.1118	-95.6322	-71.4367	325.906	-64.8115	-394.649	-41.6755	104.921	-57.2504	347.898	-144.568	-620.492	664.315	138.366	-525.298	78.4813
4177	1361.63	5.06953	2.69539	72.2557	54.2356	-74.6689	-95.4395	-122.998	60.9439	141.459	57.4347	58.2151	121.701	-190.533	137.943	-113.551	157.24	-100.433	597.852	-550.283	149.272	-22.4362	-94.9502	-64.8712	306.112	-45.7169	-415.965	-19.0391	100.992	-60.5863	355.711	-150.738	-627.778	669.648	140.932	-527.917	78.3964
4178	1394.54	5.01941	2.66307	74.0301	51.7005	-75.6027	-96.6682	-122.046	63.2813	138.98	56.8185	58.5414	118.527	-187.021	139.477	-115.496	156.829	-98.3503	594.174	-549.296	141.019	-13.9119	-98.0386	-70.933	328.18	-66.8793	-393.678	-44.5046	105.683	-55.7141	344.741	-143.13	-618.99	664.201	140.173	-525.318	78.2151
4179	1375.29	4.97775	2.61446	73.0339	49.9768	-76.5809	-100.356	-118.773	66.1728	136.085	56.1203	58.1759	105.394	-173.311	134.614	-111.573	157.105	-95.0445	599.382	-556.824	141.215	-13.1255	-99.4917	-71.3054	325.757	-64.6262	-394.862	-41.4301	104.802	-51.8774	334.314	-135.777	-612.831	660.96	143.821	-527.815	78.1503
4180	1251.34	4.99051	2.6038	72.6223	51.2634	-77.7492	-106.127	-113.926	71.1777	131.113	55.1572	58.8152	110.21	-178.849	138.075	-114.974	157.638	-95.3229	607.239	-565.489	153.163	-22.8045	-99.7284	-73.3195	330.442	-69.1322	-389.892	-47.0872	106.415	-59.8676	353.378	-149.561	-624.759	667.643	143.958	-530.317	78.0236
4181	1133.6	4.96436	2.59246	73.0939	51.3885	-77.9287	-108.036	-112.311	71.7083	130.788	54.8132	58.3128	120.478	-189.963	137.678	-113.691	158.585	-97.7607	605.225	-561.31	154.911	-25.2491	-97.9363	-71.3833	325.863	-64.7877	-394.632	-41.6245	104.84	-58.4157	350.02	-146.514	-619.437	662.841	140.607	-527.184	78.1871
4182	1085.65	4.94657	2.58448	73.1739	51.7619	-77.9701	-108.465	-111.99	71.3338	131.184	54.7437	58.1865	127.917	-197.946	138.469	-114.075	159.266	-99.5829	604.3	-558.798	156.484	-27.1702	-96.5159	-70.3326	322.846	-61.8833	-397.477	-38.4669	104.1	-57.77	348.982	-145.24	-615.553	659.169	136.999	-523.926	78.2441
4183	1218.69	4.98105	2.63329	73.6011	51.2079	-76.826	-104.964	-114.866	66.5147	136.103	55.6327	58.4597	122.557	-191.948	139.702	-115.832	158.536	-97.7083	601.308	-557.369	149.647	-20.6862	-98.0255	-71.3884	325.864	-64.7464	-394.54	-41.7708	104.868	-54.526	340.824	-139.411	-610.678	656.536	137.922	-523.857	78.1533
4184	1338.39	5.06561	2.71687	74.5766	54.0955	-75.2296	-102.427	-116.421	61.5123	141.131	57.0304	59.0679	121.118	-190.846	141.757	-118.269	158.746	-97.0921	604.658	-561.721	153.552	-23.4989	-98.7197	-73.876	332.433	-71.1744	-387.829	-49.4153	106.965	-65.5214	361.264	-152.474	-634.865	672.643	139.667	-529.349	78.9967
4185	1308.19	5.04722	2.70499	75.5375	54.726	-76.0871	-105.568	-113.699	64.2842	138.386	56.363	60.1127	134.194	-205.887	146.41	-122.685	160.75	-97.7265	605.421	-562.186	156.379	-26.0857	-98.3137	-71.4395	325.928	-64.8532	-394.794	-41.5304	104.956	-62.5018	354.603	-147.4	-626.143	665.694	136.508	-525.797	78.9973
4186	1342.43	5.06229	2.71886	74.2372	52.3363	-74.4594	-103.661	-115.228	58.5196	144.475	57.3371	58.9312	121.075	-190.76	141.19	-117.541	158.131	-97.25	601.309	-557.922	149.955	-20.645	-98.4188	-73.3007	327.758	-66.6184	-392.93	-44.2761	107.108	-57.2489	343.833	-140.915	-616.651	659.721	138.746	-525.888	79.1407
4187	1348.22	5.07231	2.73657	73.3326	54.4803	-74.1004	-102.573	-115.892	56.4151	146.559	57.7695	58.5943	126.012	-195.692	141.893	-117.842	158.264	-99.1131	604.207	-559.701	157.499	-27.7233	-97.1937	-67.3462	311.361	-50.7793	-409.701	-25.7282	102.784	-60.5983	350.182	-145.201	-621.495	662.634	140.676	-528.997	79.0056
4188	1292.3	5.03053	2.7449	75.7661	54.7161	-73.9999	-102.282	-115.89	55.4712	147.528	57.9615	58.5589	132.536	-202.411	143.944	-119.653	158.657	-99.0288	598.962	-554.11	150.528	-21.9504	-97.1605	-74.3668	334.613	-73.224	-386.332	-51.1169	107.177	-60.6118	349.089	-144.936	-622.967	664.468	144.963	-532.701	78.9194
4189	1262.91	5.01147	2.73149	76.1657	55.4396	-74.4597	-105.746	-113.029	58.0435	145.147	57.4455	59.0379	135.813	-206.396	146.357	-122.248	159.072	-98.1846	601.325	-557.354	152.469	-23.1792	-97.8313	-74.3345	334.848	-73.4754	-386.176	-51.1999	107.075	-61.101	349.448	-145.729	-624.54	666.134	148.937	-536.414	78.9182
4190	1278.58	5.01421	2.73112	75.4987	54.3094	-74.8682	-106.328	-112.572	59.3057	143.825	57.1484	58.7222	132.391	-202.247	145.4	-121.391	158.362	-98.0672	604.66	-561.345	157.473	-27.2315	-98.17	-71.476	326.44	-65.3662	-394.324	-41.8514	104.842	-58.6317	343.562	-140.718	-617.014	660.023	145.341	-533.164	78.8962
4191	1375.69	5.05728	2.78138	75.2594	55.2485	-73.6522	-102.095	-116.033	54.1856	148.92	58.1818	59.4874	133.713	-204.199	147.789	-124.106	159.006	-97.8035	601.806	-558.67	153.258	-23.6427	-98.4025	-68.9211	317.156	-56.427	-403.561	-31.9931	103.479	-57.4677	341.611	-139.679	-613.539	657.503	145.205	-532.664	78.7371
4192	1421.95	5.06207	2.78941	75.3589	55.4903	-73.1651	-98.7837	-119.126	52.4376	150.586	58.4491	60.4333	135.581	-206.828	150.977	-127.68	159.772	-97.3998	597.823	-554.727	147.269	-18.5519	-98.6347	-68.3865	314.861	-54.2447	-405.84	-29.6506	103.304	-56.9831	341.994	-139.907	-609.759	653.946	142.231	-529.822	78.6553
4193	1474.81	5.096	2.83163	75.3828	54.8501	-72.0089	-95.9498	-121.105	47.0635	155.951	59.5277	59.6079	128.965	-199.023	148.035	-124.618	158.566	-97.9802	598.609	-555.269	150.09	-21.1605	-98.3486	-70.2034	318.697	-57.9525	-402.028	-34.1459	104.933	-55.952	339.854	-138.566	-607.3	652.39	142.194	-529.542	78.4336
4194	1486.59	5.06769	2.82515	74.7624	53.3967	-71.8355	-93.861	-123.229	47.0246	156.08	59.4603	59.3928	123.46	-192.527	147.015	-123.852	157.598	-96.4077	595.754	-553.452	142.948	-14.7309	-99.4831	-70.7039	322.07	-61.0187	-398.682	-37.5921	104.69	-53.9548	343.302	-142.37	-596.381	645.026	137.971	-524.972	76.5959
4195	1456.79	5.08172	2.84348	77.6134	55.9949	-72.0452	-94.9303	-122.265	47.5348	155.598	59.2806	61.7673	142.381	-214.69	156.958	-133.926	160.984	-96.8043	595.578	-552.796	143.208	-15.1629	-99.1054	-73.662	329.116	-67.8908	-391.706	-45.6044	107.226	-50.7842	336.175	-137.398	-591.362	642.247	138.658	-524.802	76.5778
4196	1526.77	5.0846	2.82962	76.5377	55.0454	-73.8758	-97.0836	-120.605	53.5795	149.129	58.0616	61.6027	132.55	-203.824	155.064	-132.518	159.897	-93.3013	600.943	-561.815	145.572	-15.9114	-102.114	-71.2782	325.698	-64.5934	-394.266	-41.9586	104.683	-52.757	337.469	-138.171	-599.419	649.111	141.717	-528.171	76.3449
4197	1602.88	5.12354	2.8704	76.5915	55.3765	-73.1462	-92.8103	-124.358	50.3797	152.2	58.6557	61.736	129.19	-199.925	156.216	-133.999	159.396	-93.7213	602.155	-563.005	149.313	-19.2557	-102.022	-71.0331	324.668	-63.61	-395.328	-40.8201	104.566	-53.8878	339.048	-139.022	-601.33	650.197	141.989	-529.001	76.2621
4198	1580.01	5.07947	2.8331	74.1017	55.5917	-70.4862	-94.8289	-121.698	41.5008	161.769	60.6741	58.8604	113.769	-182.093	145.606	-122.801	154.532	-93.3644	606.372	-566.611	153.461	-22.2671	-101.936	-66.0704	309.541	-48.9591	-411.005	-23.8954	101.365	-53.8225	338.168	-139.95	-604.116	652.706	151.384	-537.499	77.2426
4199	1542.44	5.08026	2.82524	74.3206	54.7383	-71.0523	-97.7306	-118.877	43.0174	160.14	60.4173	58.9811	115.301	-183.482	146.32	-123.436	154.836	-92.9009	603.491	-563.947	148.938	-18.4957	-102.226	-68.7506	316.755	-56.038	-404.187	-31.5144	103.5	-56.6166	345.364	-144.806	-606.974	653.283	147.95	-535.145	77.2239
4200	1461.92	5.06624	2.82054	74.8819	54.974	-71.4516	-98.9688	-117.439	43.1846	159.868	60.3008	58.521	121.6	-190.232	145.201	-121.529	155.629	-94.3899	601.307	-560.443	148.479	-18.7795	-101.132	-68.7547	317.273	-56.5814	-403.786	-31.8805	103.416	-54.505	340.555	-141.782	-604.602	652.375	149.374	-535.78	77.2683
4201	1447.78	5.06504	2.83773	76.7119	56.1918	-71.6202	-99.4543	-116.674	42.8914	160.059	60.373	59.1639	131.096	-200.928	148.518	-124.585	157.028	-94.6005	599.524	-558.414	147.232	-17.9671	-101.034	-69.9446	321.788	-60.9244	-398.832	-37.0125	103.902	-53.7182	337.638	-139.861	-605.282	653.688	151.602	-537.692	77.2091
4202	1459.32	5.1753	2.86923	75.1973	57.0798	-71.1419	-99.5902	-116.318	41.1582	161.928	60.6608	59.126	130.736	-200.346	148.539	-124.603	156.831	-96.8018	602.279	-555.754	152.588	-24.3728	-95.6965	-72.0199	311.565	-51.0529	-408.941	-25.3047	106.331	-59.467	351.356	-150.195	-614.398	659	152.632	-540.051	77.1909
4203	1471.75	5.1591	2.87377	77.6384	57.2305	-71.351	-97.2655	-118.662	42.0643	160.775	60.4606	60.9656	138.292	-209.681	155.012	-131.663	158.832	-95.6599	597.242	-551.928	144.728	-17.1758	-97.0873	-76.6496	327.495	-66.5249	-392.922	-43.2811	109.625	-59.0441	350.217	-148.621	-612.222	656.469	148.453	-535.983	77.3421
4204	1474.96	5.1211	2.82637	74.7951	56.6323	-72.0815	-100.333	-115.934	44.5419	158.278	59.9022	59.8999	130.107	-200.058	150.587	-127.035	157.525	-94.3847	598.266	-554.976	144.913	-16.5715	-98.8755	-69.4874	310.258	-49.728	-410.429	-24.1089	104.299	-61.6502	354.995	-151.459	-616.848	659.172	147.672	-536.032	77.4471
4205	1482.45	5.10521	2.85729	78.7653	59.0894	-71.439	-95.1377	-120.481	41.4619	161.12	60.4764	61.8039	141.094	-212.67	159.859	-136.779	159.27	-93.3883	595.714	-553.54	140.708	-12.6451	-100.033	-77.5751	338.547	-77.1229	-383.098	-54.9212	110.111	-63.2846	358.369	-154.676	-622.194	663.716	151.114	-538.584	77.4046
4206	1559.7	5.11775	2.79352	76.0428	55.1261	-73.3837	-98.8624	-117.797	49.379	152.937	58.8838	60.5997	123.813	-193.201	152.537	-129.748	156.956	-92.5782	597.793	-556.458	141.756	-13.1896	-100.78	-73.3343	326.545	-65.4184	-394.027	-42.5307	106.743	-60.6951	349.655	-146.858	-621.49	663.732	147.403	-534.693	77.5929
4207	1586.92	5.13214	2.81814	76.5549	57.1532	-72.6792	-95.7446	-120.395	46.3632	155.812	59.4852	61.7338	132.161	-202.955	157.986	-135.289	158.63	-93.0404	597.272	-555.784	142.796	-14.2247	-100.676	-69.4215	316.729	-55.9754	-404.146	-31.3469	103.9	-60.1676	347.945	-145.33	-621.464	663.679	145.932	-533.039	77.689
4208	1583.88	5.11703	2.81268	76.563	58.4702	-72.5119	-93.1762	-122.757	45.4176	156.591	59.6195	61.908	133.129	-203.771	160.038	-137.404	158.594	-93.148	595.978	-554.514	141.853	-13.5181	-100.787	-66.8276	311.406	-50.8655	-409.853	-25.09	101.963	-63.3294	354.418	-149.94	-628.375	668.589	147.64	-535.503	77.7095
4209	1551.75	5.11819	2.80584	78.7188	58.3924	-73.8833	-95.9891	-120.544	50.3271	151.589	58.5567	63.052	140.597	-212.502	165.841	-143.472	160.196	-92.5763	600.429	-559.822	146.911	-17.4067	-101.331	-72.759	328.773	-67.7192	-392.35	-44.4644	106.237	-59.772	345.876	-144.064	-623.618	665.906	148.113	-534.469	77.882
4210	1678.29	5.14275	2.83576	77.5036	56.9166	-73.5437	-93.4805	-122.68	48.5517	153.138	58.9233	62.01	126.971	-196.856	160.053	-137.89	158.037	-92.2345	604.053	-564.676	153.183	-22.3572	-102.201	-71.3294	326.034	-64.9585	-395.078	-41.0917	104.764	-59.0446	342.316	-140.727	-623.559	666.166	148.071	-534.842	77.9057
4211	1593.17	5.05697	2.81204	78.7363	61.0382	-66.5044	-98.2805	-115.981	24.5342	178.484	65.9706	57.5599	114.928	-184.107	151.771	-129.26	152.6	-91.9126	611.073	-570.84	158.068	-25.3857	-102.431	-68.9783	319.563	-58.8557	-400.967	-34.4541	103.08	-63.8821	353.047	-151.934	-635.613	675.266	170.241	-556.83	79.7701
4212	1461.71	5.05043	2.81333	80.112	61.5573	-66.7323	-99.1234	-114.534	23.1514	179.673	66.085	56.7191	121.566	-190.898	147.543	-124.048	153.764	-95.2827	607.393	-564.414	158.119	-26.7002	-99.9776	-73.2875	332.269	-71.004	-389.212	-47.6942	106.201	-62.9215	351.285	-151.826	-638.498	679.194	175.473	-560.815	80.0061
4213	1386.29	5.02797	2.80715	79.8622	61.165	-67.9583	-101.218	-112.541	26.4448	176.176	65.168	56.1835	123.811	-192.72	144.573	-120.481	154.046	-94.9497	603.257	-560.328	149.827	-19.6837	-100.133	-74.1226	334.729	-73.4259	-386.969	-50.0959	106.779	-63.9693	354.184	-154.242	-639.613	679.781	176.727	-562.433	80.1177
4214	1330.4	5.02145	2.81583	79.7305	60.8413	-69.2	-104.185	-109.758	30.1131	172.396	64.2115	55.9276	127.491	-196.175	142.719	-118.082	154.481	-94.8047	601.574	-559.079	146.676	-16.9721	-100.497	-74.1516	334.865	-73.5509	-386.864	-50.2018	106.79	-63.4321	352.842	-153.433	-638.027	678.728	177.926	-563.65	80.1946
4215	1323.55	5.03533	2.83957	79.0286	59.8986	-70.5612	-105.162	-109.315	35.7486	166.539	62.9953	56.5944	133.902	-203.059	144.462	-119.666	155.535	-95.5338	605.712	-563.948	153.62	-22.7267	-100.754	-71.537	327.861	-66.8698	-393.171	-43.0191	104.797	-63.3561	351.964	-150.579	-631.464	671.231	167.076	-555.081	80.0178
4216	1418.17	5.08396	2.87357	79.6044	60.2075	-70.5649	-102.515	-111.07	33.7757	168.09	63.4265	57.6857	135.484	-205.31	147.301	-122.965	156.377	-94.7871	604.785	-563.802	151.794	-20.8923	-101.471	-70.78	324.752	-63.8698	-396.316	-39.5221	104.335	-59.8607	342.669	-143.737	-627.223	668.901	166.87	-553.965	80.2368
4217	1432.96	5.12361	2.87751	78.1061	59.267	-69.4569	-104.713	-108.392	30.8403	171.618	64.1666	56.9869	130.393	-199.326	144.463	-120.033	155.491	-94.899	605.45	-564.432	150.863	-20.1469	-101.343	-68.3328	317.898	-57.197	-403.875	-31.4105	102.644	-58.195	339.597	-139.992	-624.496	667.069	159.264	-546.815	79.9531
4218	1494.47	5.15172	2.92841	79.4539	60.0525	-69.6526	-102.793	-109.951	31.0704	171.113	64.1129	57.9243	130.2	-199.52	146.564	-122.586	156.123	-93.6696	606.731	-567.433	151.638	-20.1275	-102.897	-73.2365	331.847	-70.6316	-389.678	-47.215	106.24	-61.1116	345.952	-145.143	-629.939	671.05	163.953	-552.118	80.0165
4219	1516.43	5.14312	2.93794	79.5922	59.7247	-69.8859	-101.198	-111.462	31.7851	170.251	63.873	58.4987	132.439	-202.026	148.145	-124.275	156.605	-92.8638	604.567	-565.937	147.602	-16.5904	-103.503	-71.1209	325.778	-64.7513	-395.476	-40.4823	104.538	-58.3534	339.658	-140.465	-622.796	665.614	161.754	-549.749	79.9738
4220	1561.98	5.15189	2.93995	78.4357	59.0743	-69.9589	-99.6592	-112.959	32.0476	169.794	63.8015	58.8376	129.842	-199.177	148.743	-125.154	156.412	-92.5471	603.504	-565.162	146.624	-15.7128	-103.788	-69.7579	320.197	-59.3445	-400.968	-34.5587	103.846	-57.7762	338.901	-139.521	-619.391	662.394	158.394	-546.812	79.8553
4221	1619.36	5.18596	2.99103	80.6426	61.7149	-69.2466	-95.628	-115.935	27.4556	174.124	64.607	60.7387	139.456	-210.769	155.457	-132.288	158.613	-92.5371	604.002	-565.978	148.371	-17.1194	-103.968	-70.2011	320.618	-59.7111	-400.407	-35.1677	104.213	-56.8473	337.055	-139.346	-619.028	663.19	162.606	-550.232	79.7526
4222	1658.63	5.19916	2.99616	79.8145	61.219	-69.3712	-92.7281	-118.806	27.7067	173.614	64.4477	61.1983	137.063	-208.482	156.121	-133.278	158.834	-92.2889	602.711	-564.886	146.993	-15.9763	-104.17	-69.8137	318.838	-57.9696	-402.106	-33.3023	103.961	-59.9008	345.135	-144.293	-619.889	661.514	156.681	-545.97	79.5967
4223	1741.91	5.21101	3.05983	81.3919	62.9862	-68.9454	-87.1967	-122.87	22.0554	178.746	65.2899	61.1275	133.885	-205.092	154.621	-131.808	158.706	-92.3963	605.059	-568.694	153.179	-20.9323	-105.289	-70.7538	324.597	-63.5487	-396.713	-39.1111	104.268	-62.7491	351.851	-150.954	-626.209	667.146	165.476	-555.053	79.4281
4224	1665.33	5.18199	3.01768	79.0687	62.5031	-70.0693	-92.4909	-117.932	24.8042	176.012	64.4898	59.9029	131.693	-202.688	145.636	-121.91	158.447	-92.5164	603.83	-567.43	152.904	-20.9124	-105.23	-65.7422	310.012	-49.51	-411.239	-23.4494	100.989	-62.1153	351.261	-151.464	-626.115	667.79	167.965	-556.475	79.4853
4225	1657.56	5.172	3.02337	80.6863	61.5892	-70.7303	-92.1454	-118.679	27.5815	173.076	63.8457	61.2278	138.871	-211.53	148.977	-125.446	160.215	-91.5173	600.141	-564.142	146.322	-15.4019	-105.689	-70.5569	323.78	-62.7791	-397.221	-38.7857	104.316	-60.2286	347.104	-147.5	-619.529	661.822	161.54	-550.419	79.393
4226	1679.3	5.19414	3.04627	80.4843	62.3281	-70.3596	-91.3532	-118.244	22.5418	177.909	64.674	60.098	130.647	-201.728	144.557	-120.743	158.708	-91.7799	601.765	-566.259	151.129	-19.5799	-105.907	-69.8989	322.172	-61.2118	-399.166	-36.4714	103.727	-63.1866	353.657	-153.666	-627.432	668.636	169.328	-558.414	79.3324
4227	1655.59	5.10837	3.02794	79.5163	59.9947	-72.0651	-92.3343	-117.637	28.1854	171.831	63.6089	59.586	125.692	-195.922	140.779	-117.006	158.103	-89.1786	602.425	-572.755	153.231	-19.4057	-110.428	-67.8654	327	-65.6544	-392.964	-43.8566	100.537	-58.1261	342.348	-144.585	-616.604	660.562	162.474	-550.73	79.1701
4228	1667.79	5.13336	3.01732	79.7141	62.8189	-71.9923	-94.5153	-115.014	26.3527	173.642	63.9373	60.5146	137.851	-210.007	143.791	-119.573	160.063	-91.0621	602.538	-571.215	157.266	-23.4481	-108.991	-62.1626	309.968	-49.286	-409.547	-25.7289	96.7156	-60.1482	345.907	-147.351	-623.946	666.585	164.739	-552.732	79.0642
4229	1621.6	5.12762	3.01943	80.2729	61.8048	-71.0966	-93.905	-114.628	20.7206	179.299	64.9444	59.5802	130.562	-201.552	141.046	-116.667	158.664	-90.3202	601.781	-570.782	154.789	-21.3764	-109.274	-66.3545	321.498	-60.3268	-398.009	-38.4277	99.6576	-61.5809	350.071	-150.181	-623.331	664.898	162.33	-551.208	78.9648
4230	1594.69	5.15355	3.02596	80.7098	62.5988	-71.4903	-98.1159	-110.224	20.3068	179.75	64.8738	59.811	136.547	-208.452	140.596	-115.758	159.63	-91.1101	602.389	-570.435	158.17	-24.7629	-108.453	-66.4298	318.523	-57.5859	-401.139	-34.9638	100.301	-58.3528	342.792	-146.351	-620.825	665.371	167.272	-554.691	78.7587
4231	1636.95	5.18462	3.04798	79.8892	63.1734	-72.6049	-102.02	-106.841	24.3536	175.695	64.0372	60.1308	134.26	-206.093	140.917	-116.419	159.602	-88.4086	600.722	-570.17	151.788	-19.1952	-109.81	-65.343	310.654	-50.2462	-409.227	-25.6959	100.345	-59.6045	346.244	-151.397	-624.458	669.479	177.847	-564.799	78.8894
4232	1685.07	5.22072	3.07963	81.3503	63.0741	-72.0859	-101.669	-106.272	20.4461	179.506	64.8098	60.234	130.495	-201.748	141.164	-116.971	159.126	-88.4232	602.094	-572.089	156.196	-22.7774	-110.17	-72.5892	331.329	-70.201	-387.963	-49.1536	105.468	-60.6893	348.104	-152.767	-628.677	672.977	179.653	-566.729	78.9075
4233	1756.78	5.2416	3.12269	81.595	62.2573	-72.2612	-101.686	-105.396	18.4983	181.184	65.2362	60.6812	133.223	-204.798	142.288	-118.124	159.609	-87.6671	606.084	-577.683	162.55	-27.4755	-111.445	-73.3297	332.849	-71.9249	-387.558	-49.3863	106.263	-50.757	326.034	-135.849	-609.697	660.028	171.243	-557.625	79.0802
4234	1637.84	5.20967	3.11556	81.0651	62.1658	-72.1959	-99.0137	-108.135	20.0722	179.47	65.1911	59.7966	134.219	-205.556	138.585	-113.6	159.414	-88.7246	603.257	-573.038	158.078	-24.5148	-109.947	-73.8684	334.328	-72.9427	-387.32	-49.6322	106.495	-55.818	341.355	-148.158	-612.802	660.389	172.628	-560.086	79.0197
4235	1635.47	5.22157	3.11855	81.1294	62.9445	-72.8857	-103.453	-104.229	22.9248	176.812	64.5488	60.0564	137.243	-208.977	138.571	-113.557	159.876	-87.82	602.21	-572.675	155.798	-22.4963	-110.504	-72.4447	329.527	-68.3368	-391.472	-45.0354	105.498	-61.841	355.339	-158.613	-622.721	666.364	174.467	-563.13	78.989
4236	1631.49	5.21391	3.11987	80.9714	62.8691	-72.8797	-104.647	-102.886	22.3583	177.432	64.6229	59.831	134.276	-205.452	137.822	-112.852	159.348	-86.3552	601.077	-572.641	152.429	-19.5238	-111.403	-73.5181	332.714	-71.3991	-388.538	-48.21	106.225	-62.6574	357.453	-160.672	-624.08	667.449	176.576	-565.254	79.0295
4237	1881.14	5.18407	3.07444	82.2183	63.3489	-70.8723	-110.375	-99.895	26.3349	175.068	64.524	60.4296	135.147	-206.593	139.528	-114.863	159.697	-85.5027	602.453	-574.184	151.394	-18.61	-111.702	-67.498	316.251	-55.8052	-408.649	-27.5223	102.369	-40.1064	298.241	-116.525	-608.206	668.793	185.361	-567.436	78.0623
4238	1866.25	5.16082	3.049	83.203	62.0993	-71.6739	-109.954	-101.086	31.4907	169.747	63.7023	62.0266	142.845	-216.066	144.433	-120.124	161.499	-83.6946	597.581	-569.188	139.341	-9.03152	-111.911	-72.3251	330.165	-69.1656	-393.81	-43.5431	105.702	-41.1059	302.578	-118.594	-604.334	662.674	175.079	-557.695	78.1239
4239	1682.06	5.13714	2.98223	80.2976	58.8967	-71.9068	-110.533	-101.35	35.5989	165.766	63.0904	60.307	134.649	-205.824	139.64	-114.605	159.516	-84.7606	595.685	-564.773	135.216	-6.7003	-110.013	-75.0963	338.608	-76.9539	-384.261	-53.5258	107.618	-45.6184	314.732	-125.762	-606.143	659.779	165.481	-548.916	78.5177
4240	1631.47	5.14348	2.94376	79.1929	57.8956	-73.1407	-112.035	-100.924	42.5656	158.763	61.873	60.1688	134.839	-206.111	139.219	-113.856	159.517	-86.2843	594.149	-561.045	135.632	-8.35235	-108.05	-74.0895	335.003	-73.6084	-386.429	-50.6826	106.693	-49.6059	323.296	-131.264	-613.826	664.347	164.757	-549.034	78.5498
4241	1606.96	5.17453	2.9696	78.4998	57.7667	-73.5638	-111.428	-101.92	46.1506	155.264	61.4179	60.2874	135.279	-206.745	139.823	-114.375	159.625	-88.3052	598.361	-564.537	148.291	-19.4963	-107.041	-74.0749	334.879	-73.4558	-386.89	-50.2842	106.734	-52.7539	331.529	-137.41	-617.054	665.561	165.524	-550.498	78.5423
4242	1605.94	5.19404	2.95087	78.0559	57.7309	-74.1625	-111.785	-102.232	50.4003	151.093	60.7315	60.5286	135.616	-207.3	140.9	-115.5	159.763	-90.4044	597.659	-561.987	152.928	-24.3568	-105.453	-73.497	332.811	-71.5659	-388.244	-48.6317	106.304	-57.1445	340.271	-143.091	-626.867	672.108	165.946	-552.059	78.587
4243	1687.39	5.25291	2.99384	78.6113	59.3757	-72.5916	-105.118	-108.222	47.104	154.421	61.9228	60.8607	133.204	-204.845	142.069	-117.039	159.675	-91.0176	595.498	-557.425	149.621	-22.5731	-103.524	-74.0021	331.369	-70.5346	-389.132	-46.6165	106.728	-64.7958	358.685	-156.418	-642.203	682.399	167.561	-555.7	78.7067
4244	1774.65	5.26426	3.01466	78.2548	58.5076	-71.9539	-101.904	-111.132	45.2923	156.262	62.3675	61.5736	133.273	-205.255	145.067	-120.429	159.811	-90.1219	594.957	-557.641	147.864	-20.8162	-104.198	-71.2156	322.924	-62.1864	-397.672	-37.148	104.597	-60.6332	347.7	-147.262	-631.016	673.236	161.889	-549.937	78.7443
4245	1822.99	5.28537	3.03409	77.4799	57.6772	-71.2001	-99.5171	-112.959	42.1179	159.408	63.0349	61.3952	128.946	-200.349	144.291	-119.853	159.219	-90.0568	595.185	-557.995	148.494	-21.3092	-104.281	-71.1687	321.442	-60.7255	-398.882	-35.8676	104.69	-60.6887	347.548	-145.962	-626.913	668.485	156.371	-545.398	78.7628
4246	1940.51	5.31672	3.08899	78.5578	58.8177	-69.8939	-94.0438	-117.415	36.6801	164.614	64.2647	62.5252	131.575	-203.938	148.42	-124.487	160.204	-89.681	595.699	-558.958	149.393	-21.8924	-104.634	-71.5186	321.464	-60.6978	-398.707	-36.1345	105.02	-59.2136	344.024	-143.303	-622.931	665.355	155.379	-544.171	78.7604
4247	1929.56	5.32565	3.10992	78.6619	60.6993	-68.9303	-90.8139	-120.273	32.6798	168.628	64.9472	62.9902	133.902	-206.724	150.638	-126.797	160.716	-89.8071	597.279	-559.793	152.064	-24.4318	-104.19	-69.0992	313.629	-53.0032	-406.645	-26.4471	103.241	-61.8384	350.009	-147.821	-626.73	667.68	157.119	-546.71	78.7144
4248	1930.28	5.31693	3.07912	77.7766	60.9173	-69.6129	-90.3676	-121.101	35.1715	165.945	64.3538	63.0888	133.758	-206.58	151.48	-127.71	160.726	-90.2557	596.147	-558.124	151.003	-23.7065	-103.772	-66.8805	307.608	-47.2473	-414.417	-18.9398	102.294	-63.4745	353.64	-150.381	-629.975	669.68	157.173	-546.412	78.757
4249	1870.84	5.26265	3.04464	78.9204	58.7693	-71.05	-91.4542	-120.692	39.5123	161.364	63.2262	62.6546	132.881	-205.413	149.994	-126.02	160.431	-89.543	594.558	-557.219	147.171	-20.1546	-104.305	-72.6242	326.175	-65.2499	-394.903	-40.6209	106.103	-61.5733	349.095	-146.8	-625.183	665.831	154.834	-543.622	78.8181
4250	1946.23	5.31761	3.06574	79.6433	58.4171	-71.2243	-88.1308	-124.009	40.3805	160.135	63.1111	63.7035	133.034	-205.403	153.575	-130.278	161.151	-89.5628	593.422	-554.919	145.391	-19.2888	-103.173	-75.4439	331.984	-71.0281	-389.323	-46.0945	107.939	-53.9489	327.647	-130.012	-620.923	665.716	154.657	-540.959	79.1572
4251	1928.15	5.32039	3.04983	78.5153	59.1856	-71.6222	-82.5184	-129.83	41.541	158.566	62.6374	63.7249	132.874	-205.26	154.284	-131.003	161.119	-92.8663	591.899	-551.849	148.637	-22.538	-101.823	-69.5284	318.264	-57.5887	-403.581	-31.2357	103.727	-61.1647	344.966	-141.516	-631.773	671.177	151.299	-540.11	79.2416
4252	1953.02	5.33098	3.05582	78.1613	60.7655	-72.3347	-77.4568	-135.305	42.7051	156.986	61.894	63.8379	133.093	-205.583	155.274	-132.102	161.206	-94.1486	596.569	-555.499	155.526	-28.4302	-100.665	-67.1978	310.498	-50.0575	-411.853	-22.7389	102.556	-63.5894	350.553	-146.071	-636.973	675.054	154.607	-543.242	79.2816
4253	1863.73	5.30895	3.04889	79.849	59.952	-73.2577	-78.5716	-134.603	45.4176	154.105	61.1426	65.1123	139.305	-211.32	161.211	-138.269	162.849	-94.2905	591.965	-552.496	150.285	-23.8995	-101.433	-72.1316	325.4	-64.4136	-396.431	-39.6484	105.886	-63.7656	350.805	-145.176	-634.325	671.896	149.547	-539.07	79.2046
4254	1999.37	5.35974	2.98452	78.1532	58.6765	-74.5766	-81.167	-132.911	50.9947	148.317	60.0079	64.8087	130.181	-201.295	159.367	-136.934	161.75	-96.1817	592.138	-550.611	151.784	-25.6216	-99.6037	-69.2315	314.573	-54.4841	-402.799	-31.7002	104.217	-60.1098	338.337	-136.487	-641.976	680.95	152.403	-539.717	79.8454
4255	1975.19	5.39873	3.04127	79.6965	59.8754	-73.707	-72.1863	-141.41	46.0808	152.959	60.4777	64.8981	130.727	-201.989	160.907	-138.597	161.776	-98.0343	592.155	-548.756	154.045	-28.0861	-98.0415	-74.6698	330.344	-69.7819	-387.701	-49.0069	108.414	-64.035	347.593	-142.469	-647.928	683.913	150.502	-538.917	79.91
4256	2012.17	5.40742	3.02836	79.8172	60.7751	-74.1385	-69.2812	-144.597	46.3603	152.52	59.9241	65.0122	130.318	-201.595	162.687	-140.604	161.696	-98.9526	591.241	-546.796	153.525	-27.8514	-97.2516	-69.6785	317.335	-57.1005	-402.561	-32.7656	104.701	-62.913	342.734	-138.426	-651.872	687.582	153.405	-541.117	80.7902
4257	2010.16	5.42682	3.07379	81.5038	62.4584	-73.8996	-59.3281	-154.361	42.1143	156.379	59.7306	65.1171	129.622	-200.836	164.544	-142.708	161.573	-100.1	590.321	-544.981	154.947	-29.1712	-96.5524	-70.7549	322.891	-62.1743	-399.165	-36.7158	104.951	-65.0966	347.898	-141.602	-658.264	692.005	153.512	-542.16	81.2188
4258	2027.7	5.44839	3.12017	82.2357	64.3198	-73.9758	-47.9019	-165.73	37.8643	160.216	59.2105	65.1221	130.941	-202.075	167.072	-145.315	161.415	-101.491	588.078	-541.26	153.58	-28.3239	-95.4672	-68.1214	315.579	-55.03	-407.159	-28.1764	103.128	-62.4561	341.833	-138.188	-656.156	691.46	156.278	-543.43	81.546
4259	2202.74	5.5187	3.24099	83.916	67.0779	-72.6826	-42.7104	-169.206	36.9935	160.409	60.7459	65.0191	125.22	-195.809	166.609	-145.262	160.787	-99.8381	598.705	-556.201	161.439	-32.6658	-96.3615	-69.5036	318.582	-57.8309	-404.864	-29.5067	105.536	-72.9627	353.65	-143.151	-678.021	705.97	153.416	-547.261	85.647
4260	2284.17	5.58242	3.33869	86.6503	68.8981	-72.9299	-27.185	-185.456	35.9752	160.61	59.8219	65.0883	127.15	-198.472	167.496	-146.235	161.446	-102.483	605.364	-561.139	170.129	-40.9742	-94.6788	-73.9258	328.956	-68.035	-395.791	-40.2382	109.293	-68.5122	342.284	-137.223	-669.281	699.981	161.255	-552.472	86.4477
4261	2293.37	5.48337	3.3082	86.3123	68.2903	-73.2344	-25.453	-187.47	36.1526	160.416	59.3932	65.0606	123.746	-194.735	167.595	-146.612	161.08	-98.5555	596.411	-557.216	150.987	-22.1774	-98.0596	-71.0822	324.899	-64.0753	-398.258	-37.6635	105.149	-66.714	336.842	-133.794	-664.719	696.295	163.858	-554.469	86.9505
4262	2195.03	5.45283	3.28858	86.342	70.1764	-74.27	-24.38	-189.405	37.4204	159.298	58.1117	65.6153	131.065	-203.41	170.791	-149.558	162.621	-98.5393	597.119	-558.229	151.722	-22.4846	-98.1636	-67.7092	315.465	-54.9258	-407.644	-27.2966	102.666	-71.1936	347.765	-140.506	-670.93	699.455	161.983	-554.774	86.953
4263	2275.12	5.42354	3.26108	86.3501	71.0081	-75.7047	-21.0917	-194.042	39.7581	157.211	56.1645	65.7198	129.115	-201.554	171.52	-150.485	162.629	-97.1421	597.885	-560.326	150.548	-20.8033	-99.3715	-64.9433	308.857	-48.643	-413.535	-21.3723	100.923	-68.6369	341.905	-138.142	-669.426	699.614	168.843	-558.714	87.4306
4264	2386.33	5.4557	3.24721	86.8472	69.7059	-76.5712	-23.5999	-192.221	43.069	154.035	55.3027	65.4455	122.938	-194.712	169.367	-148.579	161.832	-99.3812	599.198	-559.801	155.55	-25.3573	-97.7156	-72.4495	324.424	-64.5901	-391.29	-44.7486	107.547	-69.8562	343.024	-140.025	-675.125	703.843	173.189	-563.317	88.3884
4265	2364.05	5.44181	3.25506	86.759	70.7396	-77.0399	-18.6821	-198.18	45.1808	152.354	53.9305	65.5486	125.175	-197.575	170.794	-150.03	162.439	-99.2478	600.374	-561.018	155.675	-25.2765	-97.7205	-68.6458	314.441	-54.9848	-403.432	-31.4496	104.894	-70.7216	344.987	-141.093	-673.611	702.302	172.173	-562.963	88.3306
4266	2450.19	5.39564	3.22509	86.289	70.5546	-77.8069	-18.4708	-199.075	47.3029	150.346	53.0169	65.4007	122.99	-195.159	169.506	-148.768	162.134	-99.9495	602.907	-564.602	166.295	-33.4565	-97.983	-67.187	312.972	-52.8442	-407.882	-27.0523	102.61	-66.7489	336.152	-136.673	-668.727	700.175	176.997	-565.293	88.6762
4267	2420.15	5.35662	3.21207	87.4427	70.4371	-78.9509	-10.6283	-208.17	48.6785	149.143	51.1757	64.2847	122.658	-195.448	162.039	-140.366	162.292	-102.11	601.485	-560.857	167.523	-35.3094	-96.2068	-71.1473	324.964	-64.3474	-396.567	-39.7641	105.296	-68.2578	341.039	-139.723	-668.081	698.689	174.323	-563.295	88.2545
4268	2232.5	5.35799	3.2256	88.4411	71.6552	-78.5181	-12.9208	-205.563	47.7647	150.086	51.7075	65.4169	133.932	-207.898	169.277	-147.703	163.919	-101.481	598.692	-557.948	160.884	-29.7207	-96.2454	-72.8195	328.827	-68.0068	-393.304	-43.5433	106.679	-72.649	351.727	-145.989	-673.017	700.641	170.354	-561.813	88.0131
4269	2410.11	5.30914	3.16027	86.9527	70.5158	-79.805	-15.0953	-204.543	52.2202	145.902	50.2677	64.6775	125.594	-198.535	164.069	-142.479	162.632	-101.662	596.965	-555.747	159.397	-28.5751	-96.007	-69.3651	320.367	-60.0766	-402.6	-33.6353	104.288	-66.9773	341.572	-142.632	-669.229	701.188	182.52	-569.352	88.5182
4270	2369.37	5.37168	3.17812	85.8608	70.4032	-79.7419	-17.1646	-202.598	52.9518	145.203	50.3515	65.1046	129.462	-203.055	167.038	-145.546	163.385	-105.405	611.292	-568.943	178.52	-46.6493	-94.2406	-67.0979	313.314	-55.9255	-405.812	-30.5882	105.281	-66.2698	340.584	-140.93	-661.572	694.191	171.899	-559.908	87.3164
4271	2478.13	5.29997	3.1347	86.0551	71.1932	-81.1049	-14.2122	-206.788	56.0402	142.332	48.5929	64.5789	123.643	-196.554	163.225	-141.714	162.534	-104.775	603.993	-564.306	166.283	-34.7071	-96.6514	-63.5435	309.307	-52.5367	-408.525	-28.3634	102.698	-67.6389	344.228	-145.151	-668.62	700.515	185.425	-572.022	88.4902
4272	2497.6	5.35703	3.18643	88.5072	72.484	-81.1998	-13.7539	-207.305	56.2531	142.141	48.4519	66.0883	133.502	-207.287	169.571	-148.037	165.069	-104.109	600.057	-559.905	156.631	-26.4598	-96.3795	-69.6565	317.898	-59.3815	-400.242	-38.3846	107.977	-63.5241	332.909	-138.576	-665.029	700.194	195.822	-580.124	89.4923
4273	2375.14	5.33174	3.15524	87.1082	72.1788	-81.392	-14.9306	-206.278	57.1588	141.283	48.2884	65.8927	129.858	-203.55	167.797	-146.337	165.05	-103.236	595.762	-555.403	149.783	-20.5578	-96.5757	-68.6201	314.401	-55.5722	-405.401	-32.0606	106.694	-73.3845	357.388	-153.512	-676.451	704.408	187.55	-576.322	89.1777
4274	2261.36	5.25724	3.09696	86.4716	71.2712	-82.0067	-19.5046	-202.299	60.35	138.315	47.7186	66.2809	130.124	-203.795	171.566	-150.495	165.064	-100.259	595.55	-557.055	144.141	-14.8112	-98.51	-67.7396	314.601	-55.8901	-405.712	-30.9892	105.692	-73.2732	356.817	-152.947	-673.126	701.025	185.427	-574.43	88.9528
4275	2289.76	5.17952	3.03932	85.3084	70.6343	-82.7999	-22.1524	-200.394	63.4326	135.436	46.8603	66.1855	127.117	-200.258	172.246	-151.377	164.384	-99.1176	600.246	-564.591	151.285	-19.1714	-101.265	-62.9709	307.242	-48.6867	-412.71	-23.7581	102.161	-68.4474	345.138	-146.157	-665.004	696.279	189.02	-575.123	88.9942
4276	2237.98	5.08629	2.95776	85.3218	67.2014	-84.4453	-23.3861	-200.748	68.049	131.214	44.9016	65.7929	123.621	-196.698	169.301	-148.354	163.917	-98.7758	602.025	-566.706	153.171	-20.3554	-101.752	-67.9558	325.934	-67.0236	-395.312	-42.4427	105.484	-61.5155	330.796	-136.485	-649.111	685.375	179.508	-564.06	87.6618
4277	2154.99	5.07942	2.93078	83.1581	66.7207	-85.065	-22.2682	-202.6	69.5743	129.914	43.9779	65.5333	117.3	-189.604	167.871	-147.253	162.975	-98.8637	604.416	-569.262	156.823	-23.2261	-101.886	-65.5823	319.283	-60.7337	-403.618	-33.0016	103.83	-70.3148	353.308	-150.453	-655.305	685.313	169.489	-558.545	86.9047
4278	2304.06	5.11221	2.97994	85.3595	68.7666	-85.6753	-17.1227	-208.574	69.8451	129.88	42.8056	65.8977	117.991	-190.307	171.261	-150.921	163.178	-99.2986	609.931	-575.595	165.86	-30.2676	-102.476	-68.0977	324.941	-65.8921	-399.338	-38.1129	105.553	-66.0283	343.979	-146.762	-652.469	686.333	182.925	-569.16	87.5264
4279	2290.23	5.09818	2.96726	84.5688	69.7121	-85.7886	-16.0074	-209.945	70.1772	129.612	42.5656	65.9722	121.353	-193.775	172.24	-151.707	163.68	-99.2145	607.284	-572.698	162.133	-27.0586	-102.101	-63.5747	310.363	-51.907	-411.212	-24.0257	102.284	-66.1998	343.708	-146.824	-652.97	686.907	184.316	-570.53	87.5954
4280	2273.5	5.07469	2.95512	84.9778	67.2703	-85.9891	-15.8012	-210.335	70.7639	129.078	42.3117	65.3613	124.192	-199.061	161.309	-139.823	165.288	-102.52	606.063	-568.073	166.1	-31.6288	-99.4113	-70.3613	327.958	-68.613	-393.164	-45.4012	107.577	-59.2865	329.434	-137.27	-639.022	678.051	177.563	-561.429	86.613
4281	2120.77	4.99444	2.94569	85.1126	67.9349	-87.9016	-7.26868	-220.982	72.5877	128.625	38.4725	64.1501	124.402	-198.844	155.963	-133.169	166.187	-104.726	602.011	-562.591	158.391	-26.0462	-97.9363	-73.3646	337.993	-78.533	-384.078	-56.3681	109.871	-63.6965	340.919	-144.977	-641.531	677.306	175.085	-559.994	86.4226
4282	2061.68	5.02601	2.9636	84.1591	67.1268	-87.9521	-6.998	-219.973	73.1136	128.125	38.1076	65.0322	125.547	-200.543	160.067	-137.785	166.588	-104.235	605.09	-565.897	163.305	-29.16	-99.1429	-71.6261	335.419	-76.9273	-385.761	-53.465	108.302	-65.8741	348.335	-148.549	-635.551	669.983	162.326	-550.473	85.3221
4283	2065.76	4.99597	2.96996	83.6872	66.2452	-86.19	-15.7157	-210.015	70.3907	130.627	40.3058	64.1367	123.419	-198.145	155.243	-132.604	165.94	-104.28	606.074	-565.799	165.72	-30.9104	-97.9772	-71.6402	332.195	-72.6216	-389.056	-48.7383	106.754	-63.564	341.968	-145.902	-634.515	671.622	173.729	-560.215	85.7215
4284	2052.35	4.98409	2.95495	83.0118	66.6538	-86.4059	-15.297	-210.682	70.9654	130.096	40.0443	64.1245	125.756	-201.166	154.29	-131.388	166.423	-104.834	604.373	-563.189	164.147	-29.9883	-97.2543	-67.3923	319.14	-60.1594	-401.117	-35.1925	103.821	-65.0052	348.147	-151.403	-634.558	671.476	173.041	-559.752	85.0635
4285	2052.76	4.98321	2.95175	83.539	66.4664	-86.6055	-15.2704	-210.87	71.5757	129.523	39.821	63.9248	124.582	-200.138	152.427	-129.449	166.41	-104.598	603.404	-560.239	164.136	-30.7972	-94.9531	-73.9942	330.523	-70.5533	-388.455	-48.6523	107.882	-63.7142	345.187	-150.411	-635.045	673.392	178.671	-564.186	85.1826
4286	1940.21	4.92747	2.90348	83.3349	66.7527	-92.2778	-9.47009	-216.293	77.8027	124.745	31.1536	63.9852	125.295	-201.063	152.443	-129.445	166.826	-107.234	606.421	-557.259	165.513	-28.2502	-93.7962	-70.9751	323.969	-63.9127	-396.29	-39.9181	105.357	-67.9499	356.067	-157.526	-636.952	671.84	171.601	-559.092	84.971
4287	2000.81	4.89938	2.89919	83.2531	66.1348	-91.4216	-14.3564	-210.99	76.7963	125.717	32.1465	64.1583	128.261	-204.241	153.84	-130.568	167.144	-106.979	607.353	-558.639	167.484	-29.5379	-94.2006	-69.9406	322.297	-61.7298	-399.428	-36.2545	104.09	-58.6569	335.001	-144.295	-625.271	667.695	176.968	-561.342	84.6839
4288	1928.44	4.84948	2.90802	82.8495	65.1566	-92.4346	-6.92826	-218.405	77.9872	124.653	30.6656	61.5439	120.532	-193.562	144.312	-120.121	164.864	-110.035	600.944	-548.87	164.181	-28.5262	-91.6077	-73.3398	331.062	-71.0187	-386.982	-49.9004	106.713	-59.835	339.758	-148.683	-624.209	666.3	179.155	-563.509	84.678
4289	2087.18	4.89703	2.93826	83.926	68.975	-92.527	-13.1289	-211.855	78.5901	124.036	30.8574	63.6813	131.997	-207.672	150.576	-126.572	167.987	-110.398	616.934	-565.607	190.501	-50.628	-92.113	-67.3386	314.334	-54.149	-406.425	-28.2844	102.096	-57.1919	334.003	-146.661	-626.728	672.604	191.544	-573.801	84.4238
4290	1988.6	4.89255	2.89113	81.4576	67.0454	-92.4978	-13.8855	-211.12	78.7814	123.84	30.9503	62.5556	118.321	-191.681	146.097	-122.533	165.412	-109.874	610.996	-560.217	178.633	-39.6334	-92.6972	-66.6075	311.458	-51.2662	-410.207	-24.5544	101.876	-66.8328	358.459	-163.633	-636.525	675.161	186.348	-571.331	84.4181
4291	1953.45	4.78778	2.84531	82.0067	63.7567	-90.8786	-26.675	-198.706	77.9183	125.511	32.3194	64.3764	133.969	-210.847	152.396	-128.737	168.703	-108.62	590.062	-539.079	144.256	-9.75603	-92.9817	-70.3059	323.346	-62.4869	-399.118	-36.5982	104.247	-57.3613	335.86	-146.441	-619.552	664.41	180.073	-563.301	84.1366
4292	1920.18	4.8318	2.89263	83.0803	65.6202	-91.496	-21.5724	-204.575	78.0055	125.557	31.2855	64.5612	133.764	-210.635	153.867	-130.323	168.344	-107.423	601.285	-552.698	155.172	-17.9318	-94.4321	-72.3444	330.105	-68.9524	-392.08	-44.3438	105.442	-62.231	347.164	-153.979	-625.89	667.327	179.297	-564.681	84.0782
4293	2031.03	4.79888	2.80127	81.3757	61.7394	-91.4619	-26.8252	-199.384	79.5957	124	31.7068	62.8967	115.217	-189.896	143.45	-120.343	165.7	-104.719	602.348	-555.544	146.701	-9.36169	-95.7969	-71.1841	326.55	-65.3975	-396.079	-39.879	104.568	-51.7128	321.07	-133.654	-615.544	664.677	173.262	-556.871	83.2874
4294	1943.56	4.80791	2.75938	78.8869	61.4289	-92.0544	-26.7719	-200.378	80.5548	123.192	31.0489	62.9915	114.724	-190.097	142.176	-119.242	165.794	-105.949	605.009	-557.437	151.614	-14.0037	-94.8075	-67.9351	316.947	-56.1742	-405.836	-29.3634	102.55	-58.3549	343.002	-149.787	-616.972	661.199	163.959	-549.647	82.642
4295	1996.46	4.82919	2.81176	81.9351	64.5899	-92.9009	-23.3774	-204.836	81.6974	122.181	29.9442	64.3268	127.601	-206.007	146.2	-123.082	168.348	-106.374	609.647	-562.53	157.897	-19.0769	-94.8274	-73.9712	334.484	-73.0814	-387.527	-49.5517	106.65	-60.5534	347.927	-154.695	-622.277	665.894	171.583	-557.094	82.6053
4296	2152.41	5.00355	2.87508	82.8685	67.2066	-93.6373	-17.1406	-212.07	80.9545	123.062	28.7965	66.9027	126.075	-214.063	138.65	-117.2	178.639	-107.525	613.112	-564.671	165.67	-26.406	-93.7191	-77.7642	328.748	-67.8399	-393.221	-43.4601	110.436	-60.9325	348.507	-156.395	-625.524	669.896	179.201	-564.216	82.5724
4297	2053.23	4.97745	2.84474	80.3091	66.3923	-92.9854	-16.9825	-212.392	79.6998	124.612	28.918	65.9379	117.971	-203.715	136.033	-114.827	176.252	-106.529	610.842	-563.403	159.425	-20.4553	-94.6073	-71.3891	311.822	-51.4908	-409.06	-25.5527	105.772	-64.9626	359.419	-163.376	-628.702	669.795	171.193	-558.119	82.2519
4298	2119.59	4.93958	2.78961	79.3678	66.2352	-93.3418	-21.0549	-208.824	82.4869	121.881	28.8523	65.7606	117.145	-201.642	136.838	-115.665	175.674	-107.528	612.368	-563.848	164.395	-25.3168	-93.782	-69.4487	307.748	-47.2633	-415.45	-18.4977	105.016	-65.0375	360.139	-165.036	-630.466	672.051	175.47	-561.029	82.1927
4299	2266.87	4.93966	2.79129	80.6154	67.9555	-93.1986	-16.8733	-214.053	82.3209	122.535	28.0263	66.4336	124.714	-210.949	139.401	-118.023	176.765	-110.39	614.162	-562.582	174.573	-35.745	-91.3483	-69.3481	305.729	-45.3178	-418.571	-16.8513	106.2	-59.8822	347.882	-157.793	-624.218	670.272	183.118	-565.364	82.2449
4300	2109.57	4.88834	2.75559	80.9608	65.2275	-93.2402	-15.3945	-216.106	82.845	122.277	27.5411	65.7209	116.698	-200.555	138.604	-117.478	174.243	-108.746	604.812	-554.218	157.18	-20.1067	-92.3208	-75.3316	324.306	-63.1307	-400.052	-37.3785	110.255	-64.5868	360.745	-166.225	-625.756	667.947	174.168	-558.469	81.8063
4301	2099.44	4.8703	2.75013	80.1524	64.2757	-92.0769	-20.35	-210.696	80.6712	124.471	28.6736	65.6251	117.614	-200.698	140.359	-119.087	173.213	-108.702	607.586	-557.825	160.249	-22.3528	-92.8331	-73.2908	321.96	-60.8999	-402.024	-34.8596	108.228	-62.5856	356.64	-162.826	-621.07	664.697	170.198	-554.663	81.3547
4302	2122.59	4.8642	2.74504	81.1373	64.2638	-92.1905	-17.3061	-214.316	80.8516	124.545	28.0641	66.0558	119.265	-202.22	143.711	-122.455	172.902	-108.708	606.158	-556.341	158.386	-20.7812	-92.792	-75.5587	328.467	-67.2925	-394.811	-43.1762	110.117	-61.3563	355.196	-161.98	-617.24	661.939	167.4	-551.494	80.8617
4303	2280.66	4.93887	2.77217	81.7971	66.5067	-92.504	-18.436	-213.872	83.2152	122.282	27.8657	67.3194	124.874	-210.652	145.573	-124.492	175.98	-109.993	613.462	-560.811	167.889	-30.7339	-89.2163	-77.9272	323.865	-62.6502	-401.113	-36.2143	112.867	-60.3252	349.837	-159.106	-621.105	667.703	180.388	-563.225	81.4901
4304	2167.03	4.91803	2.74978	81.8566	66.0032	-92.7547	-16.8715	-215.663	83.6791	121.89	27.4958	66.0038	116.417	-199.584	141.886	-120.917	173.178	-107.951	613.428	-560.468	163.563	-27.5798	-89.2868	-79.9859	330.879	-69.7142	-393.211	-43.7526	113.713	-65.6036	363.275	-168.171	-628.282	670.488	179.764	-563.777	81.4904
4305	2149.87	4.89432	2.733	82.2745	66.716	-91.1867	-18.4945	-214.568	80.8047	125.562	27.7672	66.2678	124.23	-208.768	142.256	-121.019	174.803	-111.798	608.08	-551.369	163.41	-29.5883	-86.1769	-81.584	337.729	-76.2932	-386.341	-51.7586	114.797	-67.3886	367.371	-171.353	-634.022	674.986	180.172	-563.431	81.47
4306	2154.32	4.89754	2.7063	81.2076	66.2484	-90.1646	-20.6044	-212.742	79.3428	127.431	28.0866	66.5492	125.471	-210.005	143.814	-122.66	174.805	-113.848	611.667	-553.303	172.258	-38.2923	-84.4852	-76.196	323.192	-62.2001	-400.644	-35.922	110.73	-67.2617	367.029	-169.735	-633.025	673.196	171.683	-555.556	81.1639
4307	2128.6	4.85615	2.67458	81.1056	64.8306	-90.3323	-19.8942	-213.578	79.7234	127.069	27.8971	66.5032	124.577	-208.936	143.946	-122.848	174.54	-112.829	601.977	-544.245	156.387	-23.8344	-85.4547	-77.8905	329.205	-68.0855	-391.523	-45.7966	111.728	-66.5803	365.527	-168.026	-630.296	670.69	166.958	-550.75	80.8558
4308	2220.24	4.85569	2.63786	79.0675	64.0409	-90.9347	-25.9132	-207.73	83.2102	123.381	28.1164	66.9869	125.237	-212.839	139.781	-118.839	178.507	-113.299	610.177	-553.085	166.923	-32.8026	-85.2558	-74.928	317.729	-57.0084	-403.091	-32.3918	109.3	-64.3143	360.212	-163.35	-623.218	664.898	162.285	-546.267	80.6246
4309	2255.15	4.87225	2.66943	80.4674	63.9021	-90.2257	-22.4998	-211.799	78.6456	128.684	27.7126	67.2919	127.865	-215.606	143.321	-122.161	178.172	-114.056	606.998	-549.048	164.425	-31.0218	-84.6284	-80.9504	334.237	-72.8619	-386.541	-51.7363	114.256	-59.6106	350.145	-156.419	-614.486	659.75	161.514	-543.8	80.2864
4310	2281.93	4.8667	2.65238	79.5553	63.1292	-90.3593	-19.9493	-214.879	79.0372	128.534	27.1451	66.0886	119.954	-205.035	140.591	-119.57	175.412	-115	611.702	-553.296	172.221	-38.2094	-83.99	-76.7644	322.133	-61.0899	-399.422	-38.1579	111.651	-57.938	346.942	-153.855	-609.051	655.58	159.158	-541.607	80.0485
4311	2206.42	4.83857	2.62846	79.635	64.4163	-91.3928	-12.0551	-223.885	80.9195	127.001	25.4471	66.2129	117.579	-202.041	141.907	-121.062	174.619	-113.162	605.091	-548.449	158.69	-25.2578	-85.7035	-73.5513	315.812	-55.0455	-405.663	-30.9604	108.93	-62.5324	358.324	-162.35	-616.107	660.058	158.469	-541.732	79.5404
4312	2267.87	4.80833	2.61793	79.7602	63.6195	-90.5106	-19.8232	-215.619	80.7809	127.009	26.6944	66.5881	119.068	-203.504	144.883	-124.031	174.234	-112.604	609.413	-554.111	163.807	-29.0019	-86.5257	-74.2972	320.677	-59.6969	-400.569	-36.426	109.068	-59.7315	352.167	-158.876	-612.926	659.812	162.713	-544.88	79.107
4313	2301.7	4.77872	2.59676	79.1545	64.4278	-90.7709	-19.6269	-215.951	81.661	126.135	26.4944	66.3429	119.355	-203.474	144.494	-123.516	173.783	-112.456	608.164	-553.083	162.31	-27.5467	-86.8072	-70.1758	311.191	-50.5769	-410.144	-25.969	106.008	-60.0737	352.951	-160.436	-615.879	663.185	167.185	-548.479	78.9423
4314	2388.98	4.7744	2.59932	81.1093	65.4135	-91.5866	-19.4384	-216.601	84.7056	123.174	25.7366	67.2631	122.75	-207.746	148.765	-127.874	174.398	-112.279	612.216	-557.635	167.497	-31.7333	-87.0147	-73.7687	320.905	-59.8928	-399.93	-37.3398	108.863	-58.787	348.814	-158.682	-617.461	666.709	174.622	-554.946	78.7985
4315	2230.65	4.65423	2.60592	81.9827	65.9429	-92.2635	-16.3274	-219.199	85.7977	122.208	24.7978	65.3798	129.279	-209.413	152.26	-129.802	170.081	-112.906	614.744	-559.826	172.195	-35.9639	-86.5802	-70.1931	323.649	-62.5687	-398.255	-37.3739	103.739	-60.9702	354.444	-161.779	-615.972	663.071	169.142	-551.111	78.7389
4316	2302.16	4.63387	2.58097	81.1989	64.653	-92.0132	-19.4734	-215.973	86.3239	121.578	25.3682	64.9697	127.055	-206.798	150.342	-127.833	169.636	-112.967	613.52	-558.482	170.38	-34.4199	-86.425	-69.8752	321.764	-60.7583	-399.081	-36.4594	103.575	-57.128	345.777	-155.973	-609.83	659.884	170.337	-551.186	78.5616
4317	2320.68	4.60216	2.5791	81.4619	65.3772	-92.3452	-17.8175	-217.905	86.997	120.954	24.9802	64.4787	125.204	-203.97	149.437	-126.541	168.609	-112.764	610.291	-555.691	166.863	-31.478	-86.7211	-69.3539	324.386	-62.6471	-404.722	-32.2507	102.687	-57.8435	350.865	-160.787	-613.934	664.842	178.751	-558.921	78.3219
4318	2134.15	4.5446	2.59263	81.0125	65.3343	-92.3872	-18.0822	-216.832	86.9965	121.266	24.4204	64.1149	124.854	-203.449	147.695	-124.637	168.482	-113.368	604.332	-548.716	167.298	-31.1855	-86.3803	-72.4076	332.024	-71.4892	-389.402	-47.7858	104.947	-71.9258	384.898	-185.548	-628.984	668.352	166.799	-550.806	78.816
4319	2151.1	4.54627	2.597	79.9821	63.3513	-92.484	-19.4738	-215.433	87.7256	120.478	24.5243	63.8133	123.657	-202.108	146.121	-122.992	168.272	-112.786	607.845	-551.95	169.654	-33.3438	-86.8186	-71.5832	327.904	-66.811	-393.655	-42.5215	104.811	-66.2257	371.504	-174.84	-612.263	655.155	162.061	-545.573	78.809
4320	2203.55	4.57398	2.58927	80.2804	63.3633	-92.705	-20.0058	-214.986	88.6096	119.557	24.4576	64.8687	127.592	-207.316	149.762	-126.925	169.32	-112.997	613.17	-557.431	177.738	-40.2962	-86.7488	-71.1177	326.206	-65.0386	-395.459	-40.5406	104.429	-59.8026	356.94	-163.793	-602.387	649.59	159.685	-542.035	78.6855
4321	2275.69	4.55352	2.55927	78.9734	64.4838	-93.0511	-21.8557	-213.226	90.284	117.78	24.4759	65.4156	130.523	-210.778	152.414	-129.658	169.829	-112.309	609.208	-554.252	168.803	-32.0455	-87.2241	-65.0802	308.803	-48.2279	-413.008	-21.6715	100.458	-59.29	355.935	-164.747	-604.574	653.774	167.584	-548.528	78.1805
4322	2308.88	4.54059	2.56745	80.9442	63.9531	-93.6329	-19.4558	-215.957	91.4247	116.693	23.856	65.4179	132.745	-213.519	152.082	-129.15	170.264	-113.179	607.363	-551.323	167.607	-31.7149	-86.3463	-70.7641	324.316	-63.3912	-396.129	-40.4947	104.817	-56.0089	349.318	-160.445	-599.133	651.387	168.14	-548.281	77.6222
4323	2409.55	4.52881	2.53355	80.5116	65.7824	-94.116	-18.6834	-217.161	92.8473	115.271	23.4622	64.6506	127.239	-207.326	147.839	-124.879	169.393	-113.059	610.959	-555.368	171.787	-35.1912	-86.5662	-65.752	311.269	-50.5569	-408.904	-27.2904	101.356	-55.5803	347.962	-162.184	-606.627	663.206	184.453	-562.084	75.8012
4324	2352.83	4.521	2.52681	79.8085	65.4803	-94.0412	-19.7471	-216.075	92.9121	115.168	23.6358	65.4774	133.369	-214.663	151.045	-128.018	170.581	-112.895	606.212	-550.376	164.508	-28.9984	-86.4955	-65.9353	311.732	-51.152	-409.227	-26.4026	101.372	-61.4016	365.017	-173.994	-607.584	658.147	172.221	-552.257	76.196
4325	2478.15	4.52878	2.50831	80.3929	65.3747	-94.8512	-19.9064	-216.336	95.5197	112.51	23.1714	64.964	128.333	-208.981	147.044	-123.983	170.017	-111.829	614.19	-559.596	172.551	-35.6675	-86.7758	-65.9568	311.683	-51.0941	-409.824	-24.7429	100.791	-51.0776	338.612	-155.23	-596.835	656.615	182.578	-560.589	75.7025
4326	2394.07	4.49693	2.50506	80.2276	63.8514	-95.2032	-21.4447	-214.907	97.1595	110.796	23.1475	65.2034	125.349	-205.521	148.433	-125.769	169.456	-110.378	606.291	-553.431	160.783	-24.3999	-88.3652	-69.5559	322.233	-61.2878	-399.461	-36.1257	103.301	-57.7789	355.797	-167.723	-604.258	658.127	177.181	-556.708	75.9857
4327	2375.86	4.5236	2.50334	79.4821	63.7518	-95.3813	-20.4838	-216.007	97.5533	110.421	22.9585	65.5538	126.881	-207.418	150.024	-127.45	169.812	-110.824	611.601	-558.353	168.356	-31.1356	-87.6837	-69.1968	317.807	-57.2671	-401.415	-33.8804	103.521	-58.3088	357.651	-167.775	-599.345	651.372	168.063	-548.469	76.2821
4328	2437.57	4.52842	2.50315	79.5016	63.4111	-94.9813	-22.6468	-213.873	96.7943	111.235	23.2774	65.8326	128.37	-208.659	152.954	-130.385	169.725	-111.541	615.029	-561.198	174.896	-37.1371	-87.0038	-69.8654	317.849	-57.2788	-401.783	-34.1735	104.749	-53.0589	346.152	-159.456	-590.508	646.701	168.567	-547.665	76.0766
4329	2420.77	4.4974	2.44784	78.9915	61.1262	-95.4341	-21.7497	-215.154	98.0103	110.091	22.8438	64.9413	121.163	-200.204	148.679	-126.173	168.367	-111.044	606.355	-552.419	160.562	-24.7631	-87.1093	-72.1307	327.22	-66.3494	-393.175	-43.5426	105.922	-55.2718	351.401	-162.107	-593.683	646.797	161.016	-540.837	76.3257
4330	2427.6	4.54241	2.4486	78.7403	62.7057	-96.2949	-23.0838	-214.194	100.939	107.037	22.517	66.2049	126.94	-206.722	152.969	-130.457	170.333	-111.161	614.294	-561.043	170.258	-32.7538	-87.0579	-71.3045	319.367	-58.0165	-398.924	-36.6691	105.552	-58.1391	359.606	-168.297	-595.606	646.933	159.624	-540.118	75.9828
4331	2472.95	4.53719	2.4407	78.4879	62.4502	-96.7012	-20.8035	-216.807	101.551	106.511	22.0031	65.7202	125.229	-204.789	150.323	-127.712	170.072	-112.229	612.259	-557.848	169.11	-32.5192	-86.144	-70.7501	316.158	-55.1678	-400.735	-35.1115	105.708	-54.8279	353.359	-164.671	-590.192	644.818	162.089	-541.436	75.3888
4332	2425.44	4.54174	2.4539	77.9961	60.9594	-95.4528	-29.5634	-207.398	98.3535	109.549	23.556	66.4863	126.829	-206.704	151.544	-128.969	170.828	-111.004	604.328	-551.704	157.335	-21.5275	-87.8162	-77.8715	336.814	-74.9946	-381.193	-57.3876	111.37	-57.3018	360.018	-170.188	-592.958	646.18	163.309	-542.478	75.2529
4333	2450.19	4.54409	2.42146	76.7908	59.3309	-95.6009	-26.2438	-211.057	96.5945	111.462	23.0484	65.2805	118.659	-196.973	146.902	-124.412	169.093	-112.332	597.338	-542.984	150.871	-16.9384	-86.7221	-70.9838	318.714	-57.6472	-401.115	-35.5608	106.192	-56.6848	357.855	-166.616	-591.657	643.571	155.189	-535.359	75.7386
4334	2528.71	4.53802	2.39145	75.7069	59.1494	-96.0996	-28.7618	-208.822	98.2726	109.676	23.0252	64.8892	117.718	-195.913	145.249	-122.688	168.887	-112.297	603.322	-549.507	156.592	-21.6788	-86.5497	-68.0135	311.07	-50.374	-409.476	-26.5108	104.11	-52.8343	349.236	-160.157	-586.366	641.029	154.812	-533.991	75.6433
4335	2494.63	4.52795	2.39079	77.258	59.5985	-96.8382	-30.4909	-207.403	100.956	106.848	22.8318	65.2666	120.52	-199.21	147.062	-124.508	169.373	-110.94	609.266	-557.43	160.581	-24.2795	-87.5926	-71.1116	322.793	-61.6557	-398.443	-37.7507	105.316	-54.4401	351.905	-161.886	-590.201	643.904	155.389	-535.171	75.2481
4336	2534.13	4.54879	2.4073	78.0089	60.5797	-97.5546	-25.3172	-213.303	101.338	106.696	21.7487	65.6153	119.286	-197.617	149.844	-127.647	168.831	-109.977	610.634	-559.975	160.304	-23.2152	-88.5187	-71.0099	321.468	-60.2962	-399.657	-36.6345	105.411	-52.2767	346.618	-158.279	-587.598	643.397	157.619	-536.959	74.9246
4337	2487.6	4.5652	2.41149	78.3693	61.4208	-95.8442	-22.2252	-217.503	98.4204	110.122	23.4672	65.295	115.517	-192.676	152.767	-131.041	167.476	-109.464	606.063	-556.544	157.949	-21.3728	-89.2338	-76.222	332.773	-70.9588	-384.914	-53.3168	109.743	-58.8922	363.713	-172.677	-598.718	650.708	162.126	-541.716	74.5257
4338	2487.63	4.52819	2.35854	76.5967	60.3955	-96.4655	-26.2897	-213.44	101.654	106.705	23.5285	65.08	114.605	-191.7	152.038	-130.347	167.289	-109.363	606.749	-557.422	157.665	-20.9422	-89.2166	-68.7105	313.662	-52.7369	-406.228	-29.7982	104.285	-56.6024	358.482	-168.002	-593.923	646.533	157.78	-537.113	74.874
4339	2440.55	4.51388	2.33267	75.9814	58.8148	-97.0788	-27.5289	-212.344	103.84	104.44	23.2834	64.6692	108.761	-183.028	153.506	-132.783	164.406	-109.163	609.064	-560.121	161.484	-23.1036	-89.266	-69.9787	317.027	-56.0556	-403.098	-33.5235	105.387	-56.3276	358.762	-167.362	-590.393	642.246	152.27	-531.979	75.24
4340	2444.73	4.51851	2.31783	76.4148	58.5979	-97.548	-28.8041	-211.197	105.325	102.879	23.1236	64.9847	112.974	-188.453	154.323	-133.484	165.487	-109.496	607.396	-557.969	158.245	-20.5	-88.8669	-71.0998	320.851	-59.8333	-399.692	-37.3995	106.209	-55.2779	356.914	-165.847	-588.415	640.656	150.355	-529.873	75.2941
4341	2419.18	4.5446	2.30687	75.8228	57.9238	-97.8006	-31.5594	-208.51	106.716	101.389	23.2048	65.222	107.049	-184.863	147.609	-127.715	169.126	-110.828	613.688	-563.538	168.464	-29.6112	-87.9374	-78.9716	339.509	-78.2617	-382.002	-56.3526	112.067	-55.0432	356.855	-166.454	-589.12	642.122	152.314	-531.191	75.0673
4342	2491.5	4.5431	2.29933	75.2234	57.6756	-97.5258	-28.7986	-211.829	103.77	104.701	22.7303	64.8395	106.425	-184.266	146.151	-126.088	168.92	-111.788	601.809	-549.62	152.957	-17.4232	-86.8297	-71.6383	318.171	-57.4769	-403.871	-32.7911	107.141	-54.4797	354.481	-164.472	-589.838	643.268	153.161	-532.018	75.0486
4343	2511.71	4.55663	2.31327	75.7675	60.0128	-98.2245	-27.9798	-212.934	105.954	102.529	22.2242	65.398	113.989	-192.874	149.952	-129.594	169.802	-111.83	606.987	-555.266	159.515	-22.7502	-87.0121	-68.7999	311.509	-50.9719	-411.174	-25.0196	105.175	-54.0048	352.807	-164.47	-593.119	648.102	158.842	-536.48	74.3652
4344	2449.88	4.5678	2.28739	75.4319	57.8702	-98.5294	-32.1206	-208.517	108.242	100.06	22.5386	65.3309	108.561	-183.732	155.138	-136.089	165.983	-111.701	611.663	-560.494	165.822	-26.6765	-87.1392	-71.099	316.778	-55.8941	-405.799	-31.5068	107.197	-50.3826	343.496	-156.187	-586.329	642.852	154.486	-532.249	74.9238
4345	2453.47	4.56243	2.29625	76.7644	58.4798	-99.1019	-29.4518	-211.871	108.759	99.7869	21.7188	65.0188	109.591	-185.807	151.254	-131.855	166.682	-112.471	615.07	-563.452	172.058	-32.2968	-86.6879	-74.9033	329.076	-67.7113	-393.371	-45.074	109.559	-53.5346	351.754	-162.339	-589.806	643.774	152.159	-530.526	74.8968
4346	2432.26	4.55617	2.28765	76.4285	59.1862	-99.4194	-27.5122	-214.158	109.09	99.6012	21.2213	65.0719	108.679	-184.287	153.284	-133.934	165.962	-110.258	608.63	-557.912	153.547	-15.6232	-87.8257	-72.2222	320.405	-59.1316	-401.991	-35.7544	107.647	-56.3121	359.773	-168.981	-594.753	647.564	155.93	-534.602	74.484
4347	2425.33	4.5742	2.30837	77.1841	61.7391	-99.868	-26.4837	-215.361	110.541	98.1871	20.8606	65.5108	113.725	-190.014	156.667	-137.147	166.524	-110.616	615.701	-565.609	163.537	-23.8632	-88.0344	-69.3713	313.287	-52.2586	-409.509	-27.5623	105.57	-54.5411	354.378	-166.761	-598.483	654.514	166.012	-543.244	73.6099
4348	2394.65	4.51536	2.29037	77.6063	61.1877	-100.055	-31.51	-209.965	112.819	95.6413	21.3852	65.0598	110.473	-186.875	152.186	-132.636	166.456	-111.127	620.124	-572.942	170.395	-27.2014	-91.834	-68.3605	319.861	-58.0523	-404.852	-33.7029	104.858	-50.8698	346.135	-161.7	-596.295	657.091	172.06	-548.358	72.4573
4349	2418.59	4.52748	2.31197	79.7532	62.4589	-100.807	-26.3678	-215.725	113.703	95.0166	20.3376	65.4766	116.525	-194.084	154.192	-134.408	167.531	-110.816	614.58	-567.089	160.177	-18.6843	-91.6508	-73.6457	334.559	-72.0004	-391.519	-49.3379	109.142	-53.5556	353.456	-167.929	-600.152	659.55	174.275	-550.346	72.3227
4350	2378.81	4.52442	2.28971	78.3555	60.8511	-100.683	-29.8567	-211.962	114.384	94.1825	20.8134	65.0504	110.042	-186.745	151.65	-132.041	166.584	-111.589	616.65	-568.787	164.095	-22.204	-91.228	-76.1316	340.618	-77.8083	-386.101	-55.865	111.309	-54.4253	357.303	-169.808	-599.576	657.366	170.301	-546.823	72.6951
4351	2436.79	4.58439	2.33427	79.3154	63.4005	-101.444	-24.7699	-217.746	115.057	94.1205	19.6872	65.7509	120.209	-198.874	151.964	-131.751	168.278	-113.079	617.683	-568.609	167.741	-26.1133	-90.1581	-70.6191	322.03	-59.7266	-401.967	-38.9559	107.859	-52.1363	351.041	-165.646	-598.484	658.849	175.04	-551.074	72.3852
4352	2462.96	4.59773	2.33455	78.5252	62.8564	-100.655	-24.5497	-218.726	111.963	97.2487	20.205	66.1141	122.747	-202.025	153.02	-132.823	168.927	-111.161	608.465	-559.444	148.864	-9.9492	-90.4291	-69.8755	309.365	-47.5423	-404.058	-35.1939	108.442	-51.8259	346.845	-161.681	-595.172	653.966	168.303	-544.852	73.1433
4353	2510.83	4.5971	2.3584	79.6328	63.3219	-102.955	-25.9795	-217.391	112.34	96.9045	17.0265	65.3977	113.632	-192.163	148.001	-128.035	168.06	-108.164	620.817	-573.851	143.98	-2.14482	-92.4698	-71.8784	319.169	-57.1048	-399.066	-40.18	108.601	-51.0989	346.879	-162.997	-595.019	657.002	174.395	-551.001	71.713
4354	2453.07	4.58986	2.33251	77.5895	63.4706	-103.143	-29.0131	-214.145	114.629	94.4631	17.419	65.4599	115.844	-195.063	147.535	-127.465	168.712	-108.898	622.613	-575.536	148.078	-5.74366	-91.9789	-67.3168	306.849	-45.383	-412.239	-25.4682	105.082	-54.4958	355.785	-168.968	-596.787	655.155	169.594	-546.942	72.2826
4355	2414.5	4.61234	2.36444	79.7735	63.6337	-103.549	-27.504	-216.059	115.799	93.5477	16.9537	66.0463	117.81	-197.26	151.269	-131.276	168.79	-109.803	630.288	-583.951	160.853	-16.0884	-92.1573	-74.5228	327.92	-65.4332	-392.28	-47.811	110.296	-53.9587	354	-167.023	-594.922	653.047	167.786	-545.309	72.5854
4356	2417.32	4.66889	2.35495	77.3577	60.7332	-102.973	-31.0874	-212.205	114.247	94.9791	17.6287	65.8571	109.115	-189.85	141.578	-122.574	171.821	-111.626	622.455	-573.283	154.811	-12.8875	-90.12	-75.9646	322.492	-60.157	-395.93	-43.6049	112.588	-54.1407	353.334	-165.438	-593.171	649.804	163.765	-541.854	73.3351
4357	2444.02	4.69944	2.38851	77.5744	63.7757	-103.268	-28.7409	-215.191	113.82	95.7453	16.9947	66.7823	117.89	-200.326	146.373	-127.046	173.18	-111.941	625.292	-576.386	159.394	-16.6014	-90.1023	-71.6783	309.565	-47.6419	-408.768	-29.4512	109.454	-55.6155	356.898	-169.296	-597.442	654.264	169.417	-547.328	72.8295
4358	2471.7	4.71476	2.39148	79.0954	63.4924	-103.674	-28.0151	-216.226	115.199	94.4079	16.7771	67.3097	121.435	-204.764	148.718	-129.302	173.89	-112.311	626.358	-577.32	161.801	-18.7199	-89.9232	-75.2507	319.406	-56.8052	-399.516	-39.9149	112.13	-50.4422	343.199	-158.492	-590.527	650.395	168.631	-545.628	73.1318
4359	2477.37	4.72036	2.40146	77.5708	64.48	-101.939	-29.9089	-215.137	108.408	101.733	17.1378	67.6355	125.24	-209.561	149.644	-130.063	174.859	-113.565	625.598	-575.244	164.016	-21.5717	-88.886	-70.8214	306.794	-44.8627	-412.291	-26.1351	109.169	-56.0469	358.007	-169.282	-596.192	651.025	164.222	-542.19	73.4844
4360	2488.1	4.71251	2.41677	78.921	63.954	-102.236	-27.5997	-217.676	108.594	101.65	16.7121	67.7484	125.42	-209.967	150.366	-130.712	174.892	-112.704	622.406	-571.852	163.503	-20.6538	-89.3482	-75.8338	319.641	-55.7363	-402.184	-37.6585	112.359	-53.9626	353.222	-166.052	-592.477	649.059	165.638	-543.034	73.3366
4361	2469.61	4.71621	2.40605	78.5745	64.0746	-102.594	-25.8249	-219.671	109.462	100.867	16.3287	67.6117	121.651	-205.195	151.467	-131.927	173.585	-111.8	622.662	-573.2	161.586	-18.3032	-90.2119	-74.9332	317.62	-53.9605	-404.267	-35.5324	111.758	-56.6888	360.014	-171.219	-596.794	650.809	163.589	-541.341	73.5255
4362	2490.37	4.71428	2.42337	79.2229	63.9354	-102.055	-27.6788	-217.753	107.387	102.978	16.7106	68.1118	127.622	-211.359	155.788	-135.681	174.328	-112.324	622.994	-573.337	163.204	-19.9912	-89.9712	-76.1215	320.411	-56.4659	-400.953	-39.0054	112.509	-52.8149	350.703	-163.699	-589.314	645.158	161.657	-539.198	74.037
4363	2475.26	4.71926	2.41588	77.9564	63.2551	-101.912	-27.2079	-218.398	106.25	104.19	16.6151	66.8896	116.53	-197.148	151.865	-131.787	171.455	-112.288	623.605	-574.136	164.56	-21.0321	-90.0803	-75.3687	316.863	-53.0522	-403.639	-36.2036	112.214	-56.4101	360.772	-172.562	-595.09	649.025	164.635	-542.266	73.6683
4364	2458.41	4.70876	2.39101	76.1099	61.3063	-100.264	-33.9397	-211.152	101.755	108.521	18.0758	66.9093	116.499	-197.236	151.853	-131.777	171.492	-111.672	616.607	-566.915	153.877	-12.2243	-90.1839	-72.9626	311.459	-48.1454	-409.662	-29.6061	110.369	-56.1629	360.134	-170.532	-592.869	644.985	156.382	-534.579	74.4252
4365	2489.43	4.72201	2.41786	77.9354	64.2775	-100.833	-30.3422	-215.234	101.994	108.466	17.3169	68.1874	126.764	-209.66	158.534	-138.33	173.527	-111.102	615.202	-566.139	151.121	-9.63908	-90.6885	-71.7834	309.595	-46.6239	-412.035	-26.9637	109.375	-57.4209	363.07	-174.146	-599.062	651.264	162.151	-539.793	74.0042
4366	2474.94	4.70795	2.4042	78.3329	62.3699	-101.063	-30.8578	-214.742	103.669	106.791	17.317	67.6891	121.733	-203.83	156.134	-135.985	172.547	-110.842	615.795	-567.319	151.683	-9.89524	-91.052	-75.2729	321.344	-58.0266	-400.72	-39.0403	111.429	-55.0262	356.544	-168.122	-595.074	647.76	157.719	-535.622	74.5067
4367	2524.45	4.76888	2.40644	77.5159	61.2742	-100.343	-32.5958	-212.934	101.747	108.698	17.7882	68.6858	110.985	-198.859	147.446	-128.506	179.253	-110.886	617.291	-568.978	154.105	-11.8686	-91.0918	-83.7465	335.836	-72.0711	-386.382	-54.5708	117.573	-54.5079	355.11	-167.202	-594.766	648.069	159.803	-537.325	74.4926
4368	2507.83	4.78155	2.43054	78.3111	62.9099	-99.6769	-35.0786	-210.345	99.7086	110.822	18.3278	69.2174	118.311	-207.818	149.8	-130.311	180.578	-112.457	621.006	-571.785	163.394	-20.6093	-90.0736	-82.1801	331.713	-68.1059	-391.034	-49.8776	116.661	-56.7728	360.515	-172.435	-599.708	652.533	165.131	-542.309	74.0466
4369	2503.46	4.73416	2.3808	75.2958	59.75	-96.5295	-40.0818	-205.211	90.9384	120.143	19.8674	66.9938	107.226	-193.762	139.74	-120.335	177.525	-115.582	618.971	-566.204	168.503	-27.3986	-87.2362	-76.736	318.154	-55.3002	-404.189	-35.0251	112.411	-54.8592	353.939	-165.486	-594.979	647.044	158.309	-535.935	75.2306
4370	2529.66	4.73642	2.4068	77.1889	60.5198	-96.4032	-35.5661	-210.308	88.405	122.961	19.2508	67.0772	107.971	-193.897	142.214	-122.705	176.725	-114.838	614.044	-561.487	159.726	-19.7705	-87.5398	-82.4641	335.544	-71.8156	-388.117	-53.272	116.701	-57.0774	359.304	-170.248	-599.453	650.61	161.446	-538.857	74.9564
4371	2538.61	4.73634	2.40667	76.1583	59.7597	-96.0228	-37.5697	-207.929	87.2577	123.96	19.8471	66.5666	110.717	-196.824	140.042	-120.128	176.794	-116.512	614.871	-560.795	164.752	-25.3821	-86.1397	-77.7032	322.308	-59.2781	-400.954	-39.3421	113.458	-54.2976	352.217	-163.437	-592.266	644.393	155.916	-533.846	75.3511
4372	2469.31	4.70079	2.35773	74.4808	60.2214	-96.9212	-32.7572	-213.388	88.4347	123.195	18.57	66.0184	102.58	-186.429	137.751	-118.799	175.074	-113.557	607.576	-555.606	147.917	-8.96712	-88.0618	-70.9607	306.261	-44.3221	-415.861	-22.7462	108.373	-65.4078	367.338	-168.025	-614.001	652.191	143.282	-524.355	79.3781
4373	2389.73	4.66226	2.31236	73.4346	58.5496	-96.1155	-42.1652	-203.004	89.1523	122.052	20.2412	65.8715	102.983	-186.376	138.67	-119.499	174.341	-113.55	605.752	-553.516	146.025	-7.74491	-87.8826	-70.5866	306.8	-44.8828	-415.684	-23.4944	108.394	-64.483	365.188	-167.35	-613.426	652.626	146.602	-526.328	79.3124
4374	2307.96	4.60899	2.27235	72.9434	57.179	-95.5982	-48.9079	-195.469	89.9855	120.832	21.5096	65.2799	101.525	-183.886	137.7	-118.378	173.161	-112.99	604.459	-552.556	143.31	-5.44705	-88.2033	-70.4209	308.693	-46.7948	-414.033	-25.256	108.1	-62.9328	361.206	-165.486	-612.496	653.279	151.443	-529.829	79.3212
4375	2235.77	4.57717	2.24669	72.851	56.9746	-95.1546	-53.8916	-189.759	90.2187	120.212	22.6083	64.808	103.131	-184.93	137.384	-117.754	172.476	-112.639	603.748	-551.968	141.989	-4.56288	-88.3538	-69.0971	308.283	-46.7021	-414.864	-23.9984	106.837	-62.4537	359.85	-165.493	-615.304	656.832	155.608	-532.953	79.2734
4376	2108.75	4.55191	2.23493	73.7221	54.8836	-94.6279	-59.8912	-182.942	90.5506	119.469	23.8578	64.7134	104.2	-185.484	138.652	-118.828	171.704	-111.095	606.629	-556.732	141.705	-3.54793	-89.7394	-73.3802	321.248	-58.9647	-402.266	-37.7203	109.597	-57.1042	346.874	-155.033	-604.251	649.505	152.981	-530.283	79.2557
4377	2197.74	4.51717	2.23246	73.5021	56.9639	-94.3728	-56.654	-186.141	87.8037	122.076	23.8419	63.5084	103.563	-184.833	132.989	-112.84	171.987	-112.008	601.974	-550.771	138.584	-1.8845	-88.8535	-67.7816	310.43	-49.5227	-410.937	-25.6287	104.16	-63.936	360.183	-165.345	-621.362	661.057	156.467	-535.289	79.935
4378	2075.45	4.52027	2.21434	73.5919	57.917	-93.5522	-61.1376	-180.988	86.5064	123.035	25.0282	63.6075	104.919	-185.72	135.168	-114.882	171.289	-111.079	604.949	-554.962	140.708	-3.27269	-89.7093	-66.0927	308.293	-47.6614	-413.452	-22.4132	102.396	-66.739	366.927	-170.551	-630.114	667.718	158.074	-537.447	79.9693
4379	1965.73	4.52036	2.22689	74.2608	56.2282	-93.4943	-65.2348	-176.117	87.2148	121.777	26.0005	63.8154	109.475	-190.24	138.05	-117.498	171.097	-109.804	606.465	-557.831	140.387	-2.57209	-90.7626	-69.719	318.711	-57.6934	-403.431	-33.5669	105.107	-62.0201	355.903	-161.863	-619.104	659.956	154.283	-533.342	79.7955
4380	1809.49	4.52257	2.20479	74.1517	55.8315	-93.3851	-71.3639	-169.15	89.0193	119.436	27.1432	64.3304	115.21	-196.324	141.919	-121.221	171.397	-108.668	609.644	-562.619	142.472	-3.71343	-91.9859	-69.2128	318.772	-57.8586	-403.5	-32.8083	104.169	-59.5809	350.456	-157.039	-614.997	657.152	149.778	-529.444	79.6593
4381	1747.48	4.53356	2.20122	73.3345	55.2847	-92.664	-74.2719	-165.635	86.5748	121.535	28.1928	63.9396	112.054	-191.908	141.511	-120.921	170.137	-108.008	612.276	-566.358	145.819	-6.11085	-92.8711	-67.957	314.797	-54.1084	-407.256	-28.7286	103.425	-57.8559	347.261	-154.944	-611.789	655.243	148.977	-528.26	79.5073
4382	1509.11	4.47493	2.11665	74.7337	56.8127	-91.1886	-80.8403	-157.482	86.0014	121.48	30.2379	64.5213	119.083	-201.461	139.515	-118.825	172.453	-104.802	612.218	-570.928	135.263	5.87032	-96.895	-64.8728	316.858	-55.7708	-404.051	-32.6698	99.4651	-66.6391	357.887	-154.709	-632.768	666.397	130.787	-514.515	81.9726
4383	1499.95	4.52179	2.13967	75.0193	55.2552	-90.9923	-81.7521	-156.194	85.5641	121.645	30.7762	64.8753	119.359	-201.63	141.696	-121.089	172.222	-103.667	614.805	-571.433	138.423	0.614485	-94.2592	-70.8544	325.93	-64.6259	-396.729	-39.9889	104.587	-62.3419	348.812	-148.206	-619.78	657.422	129.797	-512.895	81.4276
4384	1559.74	4.54167	2.14381	74.3749	53.8018	-90.5345	-81.6043	-155.898	83.4381	123.544	31.3796	64.1436	111.304	-191.852	138.976	-118.638	170.531	-103.813	616.41	-573.323	141.787	-2.21676	-94.4502	-72.9761	330.186	-68.7787	-391.722	-45.8862	106.589	-58.7577	342.559	-144.999	-613.412	654.213	131.07	-512.681	80.9822
4385	1442.81	4.58654	2.17547	74.0347	56.1421	-88.2631	-86.3653	-149.38	78.6381	127.945	33.85	63.7658	115.7	-197.768	133.858	-113.364	172.305	-104.777	620.447	-577.065	147.896	-7.66743	-93.8166	-68.7056	316.228	-55.246	-405.831	-30.5774	104.194	-68.871	353.426	-146.104	-635.553	666.099	126.866	-513.826	84.4636
4386	1335.48	4.56566	2.1322	72.8132	56.298	-88.403	-90.8807	-144.201	80.5861	125.59	34.6943	63.4952	114.047	-195.031	134.598	-114.16	171.278	-102.953	619.31	-577.657	143.512	-3.36653	-95.345	-64.9809	305.346	-44.945	-415.266	-20.5866	101.647	-68.6308	353.227	-147.253	-637.048	667.822	131.483	-516.618	84.428
4387	1167.65	4.55982	2.12238	73.0066	55.4278	-88.8319	-97.6649	-136.652	84.823	120.85	35.6082	63.7083	116.349	-197.258	136.856	-116.327	171.153	-101.493	620.513	-580.547	143.292	-2.745	-96.7274	-67.9649	311.027	-50.1455	-409.289	-27.8831	104.299	-67.7718	350.582	-145.827	-634.091	665.654	135.167	-519.632	84.6462
4388	1064.73	4.55852	2.12116	72.9245	55.6393	-88.9762	-102.587	-131.249	86.8886	118.538	36.2735	64.2027	120.48	-201.739	140.253	-119.628	171.424	-100.098	620.67	-582.257	142.132	-1.49948	-98.0393	-67.9463	309.593	-48.6587	-411.27	-26.255	104.75	-67.4113	349.144	-144.965	-631.696	663.719	137.567	-521.66	84.7224
4389	1032.8	4.57444	2.13254	74.0174	54.0666	-88.7192	-105.581	-127.719	86.892	118.316	37.0923	63.8292	114.028	-193.538	140.218	-119.882	169.643	-98.9041	621.269	-584.244	142.108	-1.07064	-99.1835	-76.7929	332.769	-70.6214	-387.569	-53.1846	111.48	-67.2652	348.793	-145.57	-632.332	664.623	141.323	-524.494	84.7853
4390	903.771	4.51559	2.05523	71.5809	52.2128	-89.106	-113.391	-119.419	91.4816	113.425	37.7922	62.1195	113.634	-193.052	132.163	-111.233	170.216	-100.228	618.067	-579.615	143.879	-3.97125	-98.2248	-70.7335	315.34	-54.0556	-404.243	-34.0932	106.78	-63.6508	344.437	-144.09	-624.504	660.222	139.209	-521.183	84.0469
4391	870.591	4.51662	2.05438	72.3346	51.0307	-88.0697	-117.241	-115.173	90.3502	114.479	39.0218	61.9146	114.348	-192.89	133.984	-113.031	169.454	-100.518	616.384	-577.738	145.422	-5.9495	-98.1239	-75.2804	329.248	-67.4999	-391.191	-48.4663	110.031	-60.8169	340.76	-143.14	-619.534	658.125	140.083	-520.663	83.4093
4392	804.616	4.5135	2.07559	73.0686	53.282	-88.0962	-120.602	-110.881	92.5439	111.72	40.0869	62.8696	130.214	-211.292	138.932	-117.414	172.086	-101.263	615.432	-576.485	148.956	-9.62177	-97.8482	-71.5885	319.723	-58.7153	-399.417	-38.102	107.024	-61.6284	340.905	-143.064	-621.703	659.416	140.076	-521.768	83.8545
4393	909.914	4.54469	2.12035	72.2671	51.3827	-88.0927	-115.022	-115.043	91.0825	112.297	40.6361	62.7428	122.193	-199.714	138.754	-117.551	170.493	-100.879	611.102	-573.203	143.039	-4.67995	-98.4162	-72.3437	320.104	-58.8588	-399.758	-38.2159	107.932	-58.3261	334.653	-138.981	-614.52	655.016	139.209	-520.099	83.5035
4394	879.651	4.56298	2.12307	72.2452	51.0331	-87.3247	-113.978	-116.099	88.5873	114.861	41.1045	62.7949	121.065	-198.741	138.663	-117.435	170.338	-101.037	609.035	-570.51	141.143	-3.5796	-98.0557	-75.3449	328.858	-67.3313	-391.666	-47.379	110.222	-62.2693	347.911	-148.99	-616.971	655.362	134.448	-516.739	82.6434
4395	866.175	4.55358	2.11121	71.8183	54.3273	-86.3771	-116.169	-113.919	87.344	116.22	41.9019	64.0603	130.942	-210.733	144.06	-122.66	172.09	-100.106	605.59	-567.481	137.088	-0.497193	-98.5743	-67.2072	307.927	-47.3578	-412.733	-23.6665	103.88	-65.4662	354.938	-154.46	-626.451	662.692	137.642	-520.142	82.539
4396	957.416	4.54346	2.12512	71.237	50.6986	-85.5637	-113.434	-116.192	83.0132	120.57	42.5637	61.4595	115.844	-192.557	134.16	-112.483	169.033	-100.681	604.523	-565.389	136.99	-1.26723	-97.8326	-70.4518	317.243	-56.3834	-404.205	-33.2509	106.42	-60.1334	344.173	-147.726	-615.39	656.091	138.448	-519.313	82.1102
4397	852.881	4.55971	2.12454	72.0183	50.195	-85.927	-118.487	-111.048	86.19	117.289	42.8106	61.9438	121.903	-199.26	137.936	-116.03	169.485	-101.315	605.713	-566.293	142.713	-6.59067	-97.5576	-74.8271	328.217	-66.8795	-393.635	-45.4773	110.057	-59.6275	345.403	-149.046	-611.27	652.864	136.226	-517.076	81.5858
4398	744.713	4.5533	2.14467	72.9999	52.5349	-83.8823	-124.891	-105.897	82.1484	122.329	43.7681	62.4463	130.683	-210.487	142.059	-120.004	169.643	-101.113	609.425	-569.994	149.861	-12.5386	-97.7094	-77.5156	334.99	-73.2833	-386.988	-53.5781	112.375	-63.6746	354.458	-155.816	-617.007	656.234	138.801	-520.325	81.3052
4399	857.614	4.60445	2.171	70.962	53.1305	-83.4764	-123.17	-106.706	80.1189	124.074	44.6176	62.5249	126.808	-206.022	142.211	-120.398	168.974	-99.743	604.313	-565.482	142.249	-6.30156	-98.4257	-68.579	306.985	-46.5104	-415.123	-23.2194	106.895	-62.412	350.937	-154.568	-616.778	657.187	145.596	-525.546	81.5571
4400	890.541	4.65676	2.22104	71.5395	50.6865	-83.7332	-124.237	-105.166	81.0835	122.912	44.9778	61.5338	119.425	-197.28	137.942	-116.063	167.642	-101.565	610.412	-571.185	157.608	-20.0882	-97.7949	-74.7908	322.087	-60.7774	-401.201	-39.5405	112.228	-57.6763	339.074	-145.916	-608.579	652.718	147.493	-526.607	81.5082
4401	888.479	4.64926	2.21307	71.0873	52.248	-83.4277	-124.943	-104.393	80.1787	123.904	45.2748	62.5394	123.464	-201.84	143.208	-121.449	168.065	-98.3881	603.163	-565.619	141.689	-6.18815	-99.4632	-70.3921	310.815	-50.0103	-412.325	-26.6756	108.569	-60.8585	346.151	-150.906	-615.341	657.169	147.973	-527.927	81.4867
4402	861.679	4.69087	2.26522	72.386	51.3876	-83.3835	-125.579	-103.074	81.2678	122.509	45.9995	62.5574	117.414	-194.837	143.127	-121.7	166.978	-97.2319	606.501	-570.789	147.906	-10.9948	-100.791	-78.7211	332.1	-69.9783	-390.289	-51.6744	114.786	-63.7853	353.152	-156.507	-619.638	659.777	150.752	-531.03	81.3684
4403	852.055	4.71252	2.28362	72.235	51.1931	-83.3716	-124.771	-103.395	80.477	123.155	46.3708	61.3702	117.406	-195.222	136.213	-114.143	167.563	-98.9922	606.531	-567.068	152.81	-17.4936	-97.0597	-80.3153	330.92	-69.158	-391.467	-49.2163	115.737	-63.0292	350.458	-155.043	-619.424	660.328	155.187	-535.14	81.6059
4404	801.529	4.67674	2.27418	73.58	53.5336	-83.6126	-126.846	-101.285	81.8119	121.803	46.4044	62.4183	129.095	-208.963	140.944	-118.494	169.57	-97.8127	603.053	-564.48	147.679	-13.0768	-97.98	-79.2824	332.269	-70.4187	-390.479	-49.4943	113.965	-67.0214	358.979	-160.831	-627.876	665.899	155.494	-536.591	81.6475
4405	833.478	4.67849	2.29508	72.6527	55.6586	-83.0498	-126.389	-101.337	81.5418	121.972	47.083	62.7994	129.419	-209.672	141.842	-119.423	169.807	-97.0033	607.467	-571.077	154.931	-18.7678	-99.5593	-70.7925	312.05	-51.2325	-409.132	-27.9095	106.942	-69.5113	363.682	-163.908	-634.858	671.219	157.41	-539.492	81.7499
4406	843.61	4.69882	2.29115	71.4836	54.7043	-82.422	-124.836	-102.346	79.332	124.097	47.8268	61.438	118.656	-196.3	137.476	-115.203	167.284	-96.9255	604.4	-567.684	150.668	-15.5566	-99.4544	-68.9451	306.774	-46.322	-414.237	-22.8716	106.173	-69.5659	363.845	-164.656	-638.177	674.601	160.457	-541.569	81.8366
4407	837.002	4.70979	2.29412	72.5381	51.7406	-82.5183	-124.747	-102.228	78.9775	124.424	47.9508	60.4322	117.992	-195.414	132.968	-110.235	167.181	-99.5147	601.961	-562.633	153.328	-19.0893	-97.4693	-76.2971	326.512	-65.0969	-395.788	-43.9367	111.983	-65.8946	355.903	-158.43	-628.614	667.486	155.216	-536.054	81.4875
4408	855.47	4.66551	2.2803	72.165	51.5488	-81.8004	-123.662	-102.818	76.0112	127.315	48.6858	59.6429	119.292	-196.218	131.363	-108.168	166.825	-99.1659	597.732	-558.182	147.771	-14.686	-97.5168	-72.6554	320.516	-59.4664	-401.501	-36.3962	108.19	-62.8213	349.231	-153.555	-625.036	666.086	153.334	-533.754	81.2231
4409	885.993	4.70569	2.30055	72.0999	50.2749	-81.3395	-122.518	-103.593	74.1352	129.174	49.1638	59.8252	113.622	-189.646	132.089	-109.299	165.747	-98.1904	598.361	-559.761	147.251	-13.9726	-98.2452	-75.0307	325.799	-64.4459	-396.548	-42.2512	110.271	-62.6917	349.85	-153.362	-621.072	662.163	148.593	-529.777	80.9042
4410	888.176	4.69074	2.30526	70.7467	52.7781	-81.0434	-122.288	-103.527	73.4317	129.726	49.6806	59.7642	119.087	-195.73	132.668	-109.34	166.346	-98.3202	600.64	-562.283	152.738	-18.8302	-98.3515	-67.5495	306.98	-46.5221	-414.965	-21.7357	104.612	-64.8316	355.003	-157.419	-625.808	665.642	150.076	-531.082	80.7497
4411	924.149	4.70967	2.30348	70.8206	50.5451	-81.1376	-122.052	-103.536	73.1308	130.019	49.7788	58.9929	116.592	-192.465	130.108	-106.588	165.673	-100.258	596.622	-555.9	151.326	-18.7856	-96.6506	-70.8383	314.098	-53.4799	-408.52	-29.5502	107.957	-59.7939	343.835	-149.815	-617.513	661.012	150.044	-529.588	80.6499
4412	921.017	4.6869	2.30313	71.4539	50.4612	-80.9223	-122.01	-103.462	72.9942	130.115	50.0442	59.1892	121.942	-198.668	131.172	-107.325	166.457	-100.384	592.207	-550.739	145.385	-14.2006	-96.2999	-71.9749	316.928	-56.22	-404.957	-33.3135	108.69	-59.0755	342.857	-148.823	-613.945	658.042	148.081	-527.94	80.443
4413	906.33	4.61511	2.27575	71.4411	49.41	-80.3662	-120.818	-104.281	71.1834	131.897	50.6517	58.182	112.697	-187.264	128.441	-104.797	164.539	-97.3038	590.136	-551.131	139.062	-8.07625	-98.4539	-70.9457	319.678	-58.8566	-402.133	-34.8841	106.235	-59.267	343.961	-149.647	-614.342	658.409	147.181	-527.256	80.1912
4414	905.218	4.62307	2.32247	72.7718	50.7288	-79.5403	-119.086	-105.492	68.1888	134.859	51.4452	58.7265	109.5	-183.479	130.992	-107.745	163.759	-93.8677	594.438	-558.882	139.239	-7.36891	-100.96	-74.1848	332.531	-71.1642	-389.473	-48.0965	107.507	-64.7682	355.514	-157.294	-623.879	664.13	148.184	-530.232	80.114
4415	886.075	4.6483	2.33742	71.9489	50.8212	-79.744	-119.897	-104.342	68.6638	134.282	51.6026	57.9099	113.169	-187.285	128.802	-104.666	163.835	-96.1775	598.839	-561.697	150.606	-17.9763	-99.4628	-69.8953	320.361	-59.4634	-401.826	-34.3409	104.439	-62.5284	350.021	-152.826	-619.18	660.894	146.469	-528.616	80.0166
4416	1010.63	4.66962	2.36707	73.3128	50.7082	-78.7884	-117.657	-105.909	64.6185	138.299	52.4856	58.3341	108.679	-182.133	130.515	-106.856	162.991	-94.0097	598.776	-563.544	147.148	-14.4854	-100.973	-71.5812	327.242	-65.9952	-394.896	-41.4404	104.9	-59.3385	341.475	-146.503	-618	661.876	147.623	-529.098	79.9391
4417	952.281	4.67748	2.36316	72.4605	50.2819	-79.1708	-119.453	-104.227	67.1226	135.716	52.3222	58.3154	108.547	-181.464	131.539	-107.89	162.381	-94.7135	602.823	-567.614	155.781	-21.7465	-100.869	-71.7069	327.535	-66.2919	-394.531	-41.8514	105.003	-62.1547	348.981	-151.061	-618.39	660.154	142.491	-525.583	79.7108
4418	1001.8	4.69961	2.3998	72.7278	51.7625	-78.1765	-116.652	-106.226	63.1333	139.591	53.3286	57.8993	118.884	-193.117	130.927	-106.258	163.736	-97.5385	598.828	-560.373	154.21	-21.8118	-98.4763	-69.2161	318.934	-58.0714	-402.665	-33.1339	103.637	-60.4238	345.166	-148.888	-616.344	659.425	144.396	-526.746	79.7211
4419	974.895	4.78675	2.48794	74.2027	53.2475	-75.089	-120.011	-101.355	59.8954	143.146	55.6053	58.0942	122.142	-198.184	127.449	-102.903	165.654	-98.2671	602.459	-562.907	157.638	-25.0672	-97.3694	-76.7142	337.311	-75.8215	-384.02	-55.0329	110.148	-70.6543	356.598	-149.47	-636.935	669.234	133.932	-521.221	83.3284
4420	978.908	4.8196	2.49322	74.2291	52.8645	-77.5575	-116.888	-104.71	62.1989	141.14	53.4753	57.7509	122.328	-197.848	126.959	-102.466	165.104	-100.217	599.293	-557.554	159.929	-26.8098	-95.7314	-77.2888	334.342	-72.6831	-387.47	-52.5768	111.76	-71.2545	352.259	-144.694	-640.048	670.619	137.765	-525.164	84.4659
4421	1041.99	4.8797	2.54491	74.7871	53.8854	-75.5965	-117.593	-103.306	58.1305	144.969	55.3342	57.7989	124.39	-200.214	127.554	-102.942	165.549	-102.461	604.601	-561.437	166.009	-33.3923	-94.3339	-79.2916	336.522	-74.7106	-385.676	-56.0913	114.601	-69.552	348.903	-143.864	-637.114	669.063	144.049	-529.473	84.7474
4422	972.815	4.81599	2.52655	74.0237	52.4738	-75.2439	-116.78	-103.764	55.9206	147.185	55.7113	55.5016	118.438	-191.756	121.459	-96.5744	164.034	-103.953	608.708	-565.036	173.461	-39.7151	-93.8405	-77.1215	332.746	-71.2329	-389.509	-50.8796	112.311	-65.7547	343.518	-141.021	-624.88	660.577	141.265	-526.074	83.9392
4423	1021.14	4.76898	2.49077	73.1054	51.6355	-75.4041	-116.837	-103.548	55.7891	147.307	55.731	55.7536	123.356	-197.38	122.99	-97.8871	164.567	-102.641	590.807	-546.281	145.334	-16.017	-93.9066	-71.4485	315.537	-54.8131	-406.565	-31.9191	108.456	-60.0755	332.282	-134.736	-615.943	656.267	143.382	-525.737	83.6077
4424	1027.82	4.78293	2.49344	73.455	49.7719	-75.8342	-118.065	-102.355	58.338	144.749	55.6043	56.3316	118.157	-191.621	124.608	-100.07	163.787	-99.4621	590.085	-548.102	139.167	-9.85231	-96.1129	-76.2076	329.881	-68.3865	-393.331	-46.7684	111.606	-60.0768	337.915	-138.66	-611.284	652.918	136.086	-519.399	82.197
4425	969.929	4.72767	2.46837	71.0818	48.7745	-76.9602	-120.772	-100.013	63.0091	139.935	54.9959	55.8626	109.9	-181.59	123.612	-99.4175	162.202	-95.8004	596.673	-558.451	144.446	-13.3843	-98.8237	-71.1989	318.649	-57.7314	-404.003	-33.7641	107.069	-59.8544	339.363	-139.983	-606.242	648.888	135.39	-519	81.5726
4426	854.057	4.70686	2.46599	71.6182	48.3653	-77.585	-122.522	-98.5619	65.9012	136.992	54.5848	55.2741	110.532	-182.24	121.495	-97.1405	162.792	-95.8367	598.154	-558.108	148.272	-17.7612	-96.6076	-77.2013	331.148	-70.0154	-390.713	-46.5521	110.312	-63.1543	346.542	-145.142	-610.059	650.611	137.562	-522.244	81.562
4427	759.128	4.73207	2.46854	71.3043	49.4783	-78.8885	-127.461	-94.398	72.0049	130.894	53.5202	55.455	118.717	-193.796	117.768	-93.6086	167.869	-99.5885	600.143	-557.322	158.918	-27.9527	-94.4155	-78.5835	330.515	-69.5429	-389.727	-46.8753	111.101	-67.4992	354.528	-150.194	-618.453	655.972	138.838	-524.711	81.5939
4428	811.662	4.77983	2.47834	70.8717	50.2123	-79.3818	-130.432	-91.8066	74.5657	128.354	53.0621	56.5018	126.474	-205.89	115.7	-92.0379	173.736	-101.848	598.759	-553.286	160.178	-30.1219	-92.2645	-78.1089	321.269	-60.6648	-397.893	-37.1053	110.626	-67.3933	355.418	-150.4	-616.562	654.442	135.111	-521.278	81.1605
4429	783.523	4.71633	2.45814	71.9911	50.7249	-78.1167	-126.679	-95.1422	71.8161	131.133	53.9697	56.5738	125.808	-203.198	119.82	-95.8744	170.49	-100.649	595.415	-552.672	154.952	-24.4757	-95.2747	-76.6054	330.924	-69.628	-389.089	-48.2047	109.537	-70.6124	359.655	-152.12	-625.413	661.128	134.491	-521.291	80.9776
4430	796.689	4.68423	2.47321	72.9368	52.5096	-78.1268	-126.559	-95.3053	72.2644	130.671	53.9828	56.9952	130.722	-208.922	121.472	-97.2845	171.032	-99.838	600.595	-559.765	161.778	-29.9705	-96.6977	-75.6816	334.864	-73.4232	-386.029	-51.7664	108.436	-73.0953	362.232	-152.465	-629.9	663.992	135.398	-523.108	81.0111
4431	793.859	4.6361	2.46629	72.5145	51.2988	-77.7567	-126.216	-95.8399	73.4227	129.625	54.0684	56.9221	129.858	-206.98	123.357	-99.0593	169.602	-99.2773	601.328	-561.204	162.693	-30.8687	-97.2175	-71.3251	325.238	-64.1558	-395.595	-40.7425	104.894	-69.0745	355.353	-148.119	-617.573	654.901	133.685	-520.48	80.5813
4432	837.108	4.67369	2.49306	73.2475	52.1964	-76.8109	-121.203	-100.091	70.0645	132.872	54.9986	56.0431	126.804	-202.511	121.799	-97.414	168.19	-101.662	604.42	-562.386	171.545	-39.1309	-95.5956	-75.1629	337.298	-75.9377	-383.989	-54.0475	107.97	-70.7783	351.755	-143.976	-627.884	662.974	139.924	-526.702	81.4608
4433	803.282	4.5995	2.47065	73.2436	50.8799	-76.6699	-120.185	-100.87	68.7545	134.205	55.1371	55.4631	126.239	-201.206	121.024	-96.3552	167.466	-99.9927	589.643	-547.357	147.211	-18.5549	-95.9021	-74.5061	335.476	-74.0641	-385.893	-51.6444	107.19	-68.3645	347.73	-142.883	-623.117	659.841	145.138	-530.154	81.9358
4434	863.863	4.63188	2.47459	73.4004	50.814	-76.7268	-120.448	-100.535	68.3477	134.64	55.2059	55.9837	127.724	-202.973	123.198	-98.4835	167.298	-99.8464	588.744	-546.23	147.082	-18.7666	-95.67	-71.1606	324.861	-63.7874	-396.695	-39.6002	104.902	-64.9196	341.175	-138.903	-618.639	658.087	144.432	-528.485	81.4829
4435	846.151	4.6257	2.46503	73.2231	50.7103	-77.2956	-121.84	-99.4248	70.5506	132.451	54.7969	56.2039	125.004	-199.692	124.463	-99.917	166.352	-98.0791	590.549	-549.711	148.041	-19.1768	-96.8129	-74.1056	334.59	-73.2337	-386.869	-50.4372	106.822	-67.6176	346.398	-142.296	-624.045	661.657	145.653	-530.504	81.4851
4436	877.235	4.62982	2.44585	71.3164	52.7734	-77.8434	-122.542	-98.918	72.5844	130.407	54.5242	56.6808	126.603	-201.645	126.284	-101.655	166.327	-97.2698	591.65	-551.525	149.716	-20.5792	-97.1986	-64.0377	304.763	-44.5725	-416.323	-18.486	100.229	-69.3268	350.988	-146.811	-628.027	664.917	150.016	-533.917	81.4062
4437	910.233	4.58611	2.43626	72.8941	49.5907	-78.7539	-124.257	-97.5338	76.0131	126.961	53.8893	57.1435	122.193	-196.732	127.69	-103.465	165.508	-93.9263	588.086	-550.063	143.573	-15.1441	-98.915	-71.2135	326.218	-65.1009	-395.431	-40.6871	104.593	-63.6823	339.166	-138.856	-616.472	657.409	149.037	-531.656	81.1838
4438	902.714	4.62588	2.44513	73.2261	51.1818	-78.6738	-123.223	-98.2931	75.9279	126.847	54.1777	57.4583	130.219	-206.092	129.052	-104.315	166.724	-96.9252	590.317	-549.773	151.169	-22.5418	-96.7161	-70.539	323.375	-62.474	-397.664	-38.1646	104.354	-66.149	343.454	-141.325	-622.585	661.45	147.882	-531.627	81.3215
4439	1040.8	4.69909	2.53147	73.8999	51.8206	-76.8231	-117.838	-102.982	70.1304	132.684	55.5765	58.0884	127.65	-203.385	131.034	-106.666	166.304	-96.4528	596.847	-557.71	159.816	-29.6667	-97.4775	-71.4113	326.547	-65.4238	-395.081	-41.1345	104.784	-65.7212	342.724	-140.098	-620.222	659.485	145.431	-530.051	80.9613
4440	1108.86	4.72654	2.56127	73.6059	52.2201	-75.7614	-115.279	-105.053	65.9475	136.885	56.4665	58.5544	129.222	-205.367	132.67	-108.284	166.446	-96.2616	593.299	-553.946	154.963	-25.7614	-97.4528	-70.1789	321.48	-60.55	-399.686	-36.2902	104.288	-65.6001	344.078	-141.275	-618.109	657.799	143.33	-528.181	80.5233
4441	1140.98	4.73207	2.57873	74.8387	53.2226	-75.8007	-115.416	-104.844	65.843	136.985	56.5119	59.2089	136.56	-214.162	134.698	-110.127	167.78	-96.9828	597.835	-558.387	163.24	-32.9161	-97.2011	-71.3635	326.298	-65.1527	-395.004	-41.2612	104.753	-63.5608	340.192	-138.394	-613.279	654.451	141.106	-525.682	80.2534
4442	942.233	4.61346	2.52208	72.1179	53.211	-69.5912	-125.741	-95.5269	48.2017	156.93	61.4225	52.972	119.36	-192.059	124.898	-100.366	156.168	-94.0697	591.311	-551.2	156.368	-25.728	-97.8826	-63.6671	307.5	-47.042	-414.255	-20.5375	99.3391	-65.8167	345.262	-144.138	-616.776	656.796	153.204	-536.827	80.902
4443	1034.76	4.63649	2.56584	74.2923	51.8624	-70.594	-125.142	-95.4785	50.4695	154.257	61.0975	53.1436	118.475	-190.36	125.96	-101.449	156.499	-93.4629	587.217	-547.152	149.368	-20.0974	-97.9653	-70.852	324.557	-63.5107	-396.811	-39.4333	104.618	-60.5996	332.319	-136.381	-611.837	656.331	161.233	-542.926	80.849
4444	1087.87	4.68263	2.63486	74.7123	53.2368	-70.4831	-120.195	-99.322	50.0311	154.259	61.6012	54.3651	119.229	-191.268	129.957	-105.735	156.981	-91.7816	588.75	-550.527	149.408	-19.8982	-99.3781	-71.2776	326.594	-65.441	-395.052	-40.9764	104.543	-67.9855	350.212	-149.047	-621.024	660.682	161.282	-545.938	80.7101
4445	1151.96	4.73431	2.65194	74.1358	55.3451	-69.8198	-118.495	-100.209	46.7663	157.458	62.3859	54.5132	121.896	-194.11	131.035	-106.362	157.464	-93.1546	589.286	-549.917	151.481	-22.2972	-98.3855	-66.8795	312.76	-52.1044	-408.859	-26.0526	101.786	-69.9071	353.819	-151.849	-628.586	666.972	163.977	-548.714	80.7126
4446	1123.94	4.71646	2.6624	75.7388	54.2062	-70.4749	-119.748	-98.9897	48.7485	155.409	61.9241	54.8784	129.637	-203.074	132.791	-107.682	158.743	-93.2231	588.651	-549.109	150.469	-21.6746	-98.4409	-71.0015	325.889	-64.8181	-395.705	-40.2486	104.36	-65.5238	344.605	-144.459	-617.348	658.393	157.87	-542.642	80.4651
4447	1231.9	4.7818	2.71467	76.4549	55.1762	-69.584	-117.018	-100.597	44.6256	159.374	62.9818	55.6844	131.603	-205.684	134.963	-110.026	159.474	-93.2787	591.583	-552.493	155.123	-25.6179	-98.7433	-71.2394	326.266	-65.174	-395.172	-40.8729	104.565	-65.3214	344.479	-144.044	-617.091	658.145	155.532	-540.686	80.2007
4448	1334.83	4.85475	2.75262	77.4095	56.9564	-68.4851	-113.933	-102.504	39.6181	164.253	64.1543	56.5286	130.455	-204.741	136.991	-112.389	159.851	-93.4901	590.454	-551.394	154.502	-25.2818	-98.8039	-73.8178	333.547	-72.2694	-387.905	-49.2556	106.658	-69.3932	352.085	-149.575	-630.614	668.917	160.016	-545.586	80.2544
4449	1394.86	4.86315	2.74615	77.8359	57.3456	-69.8018	-115.145	-101.629	44.8209	158.797	63.0425	57.7554	133.686	-208.866	140.43	-116.062	160.928	-92.1687	587.027	-548.547	147.526	-19.3295	-99.6695	-73.1145	331.54	-70.3799	-389.924	-46.9039	106.068	-70.5396	354.005	-150.89	-635.802	673.248	162.156	-548.069	80.3799
4450	1489.73	4.91985	2.77537	78.4501	58.6257	-70.2477	-114.573	-101.893	46.4937	156.924	62.7652	58.5067	133.672	-209.194	142.261	-118.105	161.416	-91.6399	591.349	-553.471	152.763	-23.6427	-100.051	-74.1987	334.799	-73.4822	-387.085	-50.1167	106.856	-72.2489	357.36	-153.621	-644.339	680.715	165.966	-551.807	80.5824
4451	1596.05	4.9555	2.81653	79.0351	59.3225	-70.104	-112.565	-103.373	46.3089	157.027	62.9058	59.3444	134.044	-210.016	144.49	-120.587	161.979	-90.7391	591.778	-554.728	152.46	-23.3119	-100.906	-73.4596	332.542	-71.3273	-389.344	-47.6409	106.347	-71.7658	356.018	-152.993	-645.348	682.079	169.208	-554.799	80.7925
4452	1624.12	4.96297	2.84245	78.7583	58.4802	-68.163	-108.186	-106.685	39.355	164.124	64.3772	58.7423	129.106	-204.357	142.203	-118.071	161.023	-91.1054	592.701	-555.369	154.102	-24.9722	-100.664	-71.3043	326.52	-65.4443	-395.366	-40.6358	104.588	-68.364	347.661	-146.395	-636.316	674.93	164.733	-550.333	80.7036
4453	1688.92	4.99286	2.84708	77.784	59.9925	-67.9662	-107.206	-107.389	38.5144	164.877	64.5623	59.3148	129.815	-204.913	144.331	-120.354	160.842	-91.111	591.971	-554.631	153.448	-24.497	-100.656	-66.8154	313.093	-52.4505	-408.734	-25.9439	101.515	-72.1252	355.948	-151.712	-644.577	680.483	164.941	-552.023	80.8017
4454	1753.12	5.02613	2.905	80.1162	60.6624	-67.4814	-105.034	-108.614	35.1777	168.166	65.1591	59.8751	131.571	-207.141	145.974	-122.047	161.456	-90.5876	593.386	-556.959	154.875	-25.538	-101.451	-74.3604	335.451	-74.1025	-386.623	-50.6154	106.959	-70.6776	352.499	-150.156	-644.239	681.298	169.966	-556.044	81.0523
4455	1760.19	5.01887	2.89396	79.7474	60.6575	-65.1305	-108.043	-103.94	24.0827	179.67	67.3965	58.0465	121.655	-195.692	141.584	-117.681	157.833	-88.6162	597.703	-561.669	156.339	-25.7935	-102.415	-70.2375	322.948	-62.0935	-399.333	-36.6018	104.114	-66.4018	342.612	-143.933	-637.598	677.501	172.612	-557.399	81.2652
4456	1819.74	5.01622	2.89476	78.4844	59.0724	-66.2479	-108.021	-104.01	27.4116	176.029	66.5714	58.2134	117.209	-190.328	141.047	-117.436	157.406	-86.1622	597.413	-563.484	151.278	-20.9278	-104.251	-69.4748	321.08	-60.243	-401.023	-34.5543	103.463	-64.8726	339.497	-141.177	-631.614	672.174	167.811	-552.861	81.1098
4457	1794.65	5.03697	2.90674	78.5642	59.1011	-67.0916	-109.434	-102.586	29.5183	173.657	66.0705	58.2621	120.289	-193.364	140.99	-117.064	157.817	-86.8781	599.494	-565.357	156.295	-25.236	-103.976	-70.6594	324.138	-63.1829	-397.541	-38.2735	104.262	-68.0215	347.271	-145.967	-635.435	673.572	163.949	-550.5	80.9548
4458	1694.91	5.03399	2.9244	79.6573	60.8482	-67.4406	-108.646	-102.998	29.6989	173.37	65.8681	58.2058	131.911	-205.673	141.266	-116.226	158.79	-89.3508	598.405	-562.143	158.291	-27.8546	-102.166	-70.2599	323.408	-62.3999	-398.496	-37.2003	103.884	-69.8782	351.461	-149.262	-638.96	675.97	166.974	-554.108	81.129
4459	1816.66	5.0916	2.97002	81.3035	62.6518	-66.5501	-106.085	-104.335	24.3598	178.477	66.9848	59.2857	134.335	-208.806	144.038	-119.39	159.711	-90.3427	601.115	-565.003	165.628	-34.196	-102.202	-70.7327	324.921	-63.9005	-397.044	-38.7751	104.2	-68.0137	346.595	-146.514	-640.66	679.111	171.99	-558.213	81.2445
4460	1857.47	5.09456	2.97108	81.0653	63.6694	-66.1276	-104.811	-104.777	20.852	181.824	67.6055	59.1665	132.543	-206.404	143.975	-119.33	159.025	-89.7377	599.069	-563.199	161.01	-30.1905	-102.432	-67.89	316.325	-55.6875	-404.901	-30.0923	102.228	-67.7385	346.072	-147.16	-643.163	682.068	177.672	-563.188	81.5235
4461	1919.87	5.07892	2.98994	80.6445	63.4671	-67.57	-103.279	-106.512	24.827	177.358	66.6607	59.1387	127.806	-200.671	143.389	-118.956	158.194	-88.0902	601.774	-569.647	163.811	-31.0424	-106.199	-65.9804	317.023	-56.074	-403.638	-32.2934	101.085	-69.2796	350.114	-150.358	-645.053	683.049	179.278	-565.326	81.6534
4462	1849.5	5.07516	3.00147	80.8532	63.7856	-68.1479	-103.535	-105.894	24.9416	176.991	66.5534	59.6927	137.718	-212.028	144.085	-119.172	159.84	-88.078	598.144	-565.143	158.062	-26.7312	-105.316	-66.2355	314.887	-54.3131	-405.851	-29.5207	101.317	-68.8756	350.916	-151.049	-639.801	677.836	175.752	-562.37	81.5057
4463	1754.4	5.05312	2.97654	79.0801	60.9421	-67.8863	-102.103	-106.792	22.8073	179.04	66.8904	57.9299	127.493	-199.638	137.726	-112.363	158.105	-88.5198	595.952	-562.218	155.226	-24.8569	-104.635	-66.4482	314.656	-54.0868	-406.649	-28.472	101.379	-63.8351	339.6	-142.326	-628.447	669.398	169.017	-555.037	81.1977
4464	1833.9	5.07627	3.00093	78.9957	61.9806	-68.3245	-101.739	-106.973	23.4986	178.105	66.6743	58.7406	127.999	-200.449	139.953	-114.943	158.624	-87.2277	597.576	-565.121	156.239	-25.3378	-105.605	-65.4095	310.815	-50.3473	-410.651	-24.0187	100.628	-66.4618	346.562	-147.951	-632.544	672.041	171.867	-558.346	81.2457
4465	1757.84	5.09212	2.99855	80.7908	61.8782	-68.7877	-102.503	-106.148	24.2102	177.287	66.3901	58.1961	128.968	-201.18	137.268	-111.724	158.67	-89.0899	596.834	-562.656	158.119	-27.6329	-104.152	-72.4357	331.169	-70.1038	-389.28	-47.7646	105.67	-67.1873	347.082	-148.556	-639.635	678.629	176.032	-561.785	81.3763
4466	1788.51	5.11192	3.02192	80.9292	62.515	-69.4543	-101.525	-106.905	25.5483	175.629	66.1326	59.0431	136.782	-210.292	139.277	-113.563	160.131	-89.5461	596.515	-562.038	158.52	-28.1272	-103.87	-69.7807	322.459	-61.7732	-397.739	-37.8652	103.546	-68.41	351.406	-151.4	-638.346	676.07	171.149	-558.488	81.2498
4467	1812.13	5.12528	3.03975	81.8679	63.2176	-68.8591	-99.7292	-107.856	21.7855	179.255	66.872	58.8752	134.766	-207.896	138.531	-112.831	159.799	-89.7924	597.283	-562.736	160.248	-29.612	-103.769	-71.8001	328.558	-67.6022	-392.283	-43.9838	105.003	-66.8748	347.721	-149.716	-639.424	678.732	176.871	-563.145	81.4578
4468	1819.28	5.1237	3.02859	80.3778	61.6536	-69.6728	-101.356	-106.819	25.2753	175.726	66.066	59.1428	133.313	-206.331	139.044	-113.522	159.761	-88.1249	596.668	-563.374	155.985	-25.6018	-104.838	-69.5304	321.595	-60.7402	-399.732	-35.6495	103.272	-65.3695	344.211	-145.992	-633.362	672.979	168.979	-555.955	81.1911
4469	1892.4	5.16016	3.04175	81.4652	64.1892	-68.8958	-100.082	-107.1	20.3565	180.56	67.0011	59.9153	137.776	-211.777	141.556	-116.092	160.779	-89.5657	597.841	-563.496	160.444	-29.7168	-103.916	-68.0135	316.59	-56.0045	-404.176	-30.7561	102.332	-67.9899	350.181	-150.86	-641.984	680.001	173.805	-560.791	81.3877
4470	1811.09	5.12604	3.00408	79.8199	63.0913	-69.0966	-101.82	-105.274	19.9155	181.032	66.9259	58.6659	132.148	-204.615	138.119	-112.145	159.375	-88.9134	596.56	-562.691	157.469	-27.1699	-104.327	-65.3783	309.486	-49.2597	-411.046	-23.6957	100.818	-66.1763	346.334	-148.38	-637.755	676.881	172.454	-558.257	81.3152
4471	1752.36	5.10195	3.00137	79.8135	60.6981	-70.0579	-102.646	-105.221	24.8629	175.956	65.99	58.3918	131.403	-203.609	136.853	-110.667	159.253	-88.0217	595.266	-561.821	153.42	-23.7081	-104.749	-69.8174	321.779	-60.9796	-399.031	-36.8175	103.82	-64.3372	342.609	-145.026	-629.94	669.954	166.522	-552.851	81.1134
4472	1813.55	5.22541	3.01123	78.5241	59.1592	-71.0392	-103.767	-105.237	31.0627	169.668	64.8474	59.297	132.034	-204.707	139.145	-113.453	159.809	-88.791	593.88	-554.712	148.163	-20.3264	-101.092	-75.7893	322.49	-61.8125	-398.44	-36.4419	110.368	-67.3075	351.932	-150.984	-631.743	669.095	159.185	-547.241	80.9859
4473	1876.52	5.21842	3.02713	78.532	59.0066	-70.662	-101.337	-107.356	30.0203	170.568	65.1929	59.8531	132.879	-205.795	141.534	-116.058	159.995	-88.2419	594.745	-556.284	149.243	-21.0011	-101.607	-75.198	320.741	-60.0343	-400.381	-34.3035	109.849	-62.7534	342.198	-144.557	-622.58	663.314	158.89	-545.797	80.7808
4474	1989.18	5.23331	3.03638	77.5099	60.0574	-70.4024	-99.3715	-108.925	28.7878	171.615	65.5432	60.0831	125.449	-197.623	141.767	-116.974	159.32	-86.5419	594.863	-558.181	147.885	-19.2438	-103.047	-71.9361	309.738	-50.0514	-405.989	-27.1098	107.894	-69.8175	357.174	-156.03	-634.845	670.707	161.507	-549.903	80.9763
4475	2003.46	5.23784	3.04615	79.578	60.9327	-70.6559	-96.1555	-112.433	31.265	168.827	65.219	60.9245	134.25	-207.802	145.176	-120.139	160.869	-89.1825	594.212	-555.192	150.465	-22.2738	-101.076	-78.2627	328.961	-68.649	-386.657	-48.5553	112.189	-70.8904	358.77	-157.063	-640.224	675.289	163.9	-552.29	81.1055
4476	2072.2	5.23964	3.04998	79.9306	63.2012	-69.1837	-93.413	-114.574	26.0668	174.05	66.3898	61.2413	131.355	-206.154	145.508	-121.006	160.406	-87.775	598.227	-559.934	154.53	-25.1441	-101.868	-71.8043	312.439	-52.4673	-404.497	-29.1727	107.227	-72.4851	362.591	-160.395	-646.123	680.337	168.481	-556.554	81.3084
4477	2031.85	5.22953	3.00562	79.1448	63.2792	-70.4407	-97.9941	-110.928	30.7535	169.531	65.1949	61.2005	131.837	-206.553	145.495	-120.826	160.619	-87.6794	594.803	-556.61	149.65	-21.1117	-101.991	-69.7204	307.622	-47.8355	-411.889	-22.0909	106.179	-73.5967	365.879	-163.207	-651.935	685.341	170.904	-558.116	81.5014
4478	2211.97	5.29684	3.03503	80.3918	64.0714	-69.6829	-93.4375	-114.816	27.6394	172.504	65.7713	62.2604	131.564	-206.728	148.751	-124.725	161.243	-89.3492	593.328	-554.051	150.469	-22.4452	-100.918	-69.8658	310.37	-50.0535	-412.261	-23.158	106.465	-72.2788	357.846	-154.951	-658.634	691.554	172.415	-558.691	82.5619
4479	2310.66	5.3007	3.09457	82.5187	64.4458	-69.7927	-89.5752	-118.293	26.944	172.842	65.8089	65.2479	143.512	-220.376	159.345	-135.645	164.81	-87.5526	594.778	-559.59	149.283	-20.9773	-103.495	-73.0289	320.965	-59.8038	-401.798	-34.2795	107.996	-67.4043	345.806	-145.616	-643.915	679.883	166.746	-553.44	82.3463
4480	2042.89	5.26867	3.05903	81.2023	61.4045	-71.2744	-93.3149	-115.856	33.5838	166.144	64.3555	64.2072	136.591	-212.598	152.499	-128.486	163.752	-87.0448	593.889	-559.27	148.792	-20.4962	-103.967	-76.1869	330.521	-69.0874	-392.201	-44.8972	110.191	-65.6826	342.972	-143.596	-638.811	675.783	163.079	-549.538	82.1752
4481	2183.98	4.96996	2.88672	80.3046	56.7525	-67.6951	-96.2633	-119.19	43.4794	158.453	64.797	62.4341	118.179	-190.912	145.388	-121.71	160.556	-81.2524	590.742	-560.777	136.353	-9.48125	-108.356	-71.5866	328.041	-66.7314	-394.175	-41.8514	104.747	-41.5068	286.252	-100.205	-608.009	660.907	151.692	-531.673	81.117
4482	1993.47	5.00604	2.83537	79.4003	56.1412	-69.2961	-101.234	-115.061	49.5601	152.393	63.3498	62.1054	125.101	-198.616	144.011	-119.278	161.387	-85.8063	592.894	-559.312	144.11	-17.2289	-105.029	-73.9166	334.417	-72.8861	-387.777	-49.2443	106.596	-44.3221	294.401	-105.711	-614.533	664.686	152.02	-532.248	81.69
4483	1943.02	5.02108	2.84547	79.9144	56.8485	-68.77	-102.685	-113.887	51.2618	151.187	63.2409	63.1641	133.208	-208.263	148.135	-123.375	162.929	-86.4658	591.099	-556.525	139.85	-14.2375	-104.106	-74.6219	336.549	-74.9501	-385.791	-51.6652	107.187	-46.6722	299.796	-108.608	-617.261	665.397	150.447	-531.217	82.1759
4484	1910.65	5.03234	2.80991	78.9496	55.924	-70.4043	-106.56	-110.774	57.8923	144.696	61.7203	63.1724	132.83	-207.978	148.244	-123.504	162.902	-86.9977	591.383	-555.788	139.434	-14.2651	-103.259	-74.3127	334.6	-73.149	-387.87	-49.5186	107.23	-49.4453	307.375	-113.885	-622.349	668.281	150.875	-532.203	82.5586
4485	1780.5	5.03392	2.80305	77.2966	54.2333	-68.1786	-99.9575	-116.672	52.2959	150.18	63.5049	60.8397	125.037	-199.054	140.268	-115.105	160.156	-90.7785	589.671	-549.585	141.001	-16.5528	-100.003	-71.6689	327.646	-66.3911	-394.734	-41.4989	104.975	-52.55	320.448	-123.001	-620.556	664.534	142.198	-525.605	81.8785
4486	1683.67	5.07286	2.84576	77.4695	55.5498	-68.6978	-98.9335	-117.658	52.7008	149.602	63.1792	62.2362	132.656	-208.194	145.639	-120.728	161.795	-90.689	595.254	-556.15	146.46	-21.015	-100.348	-71.5343	326.855	-65.6364	-395.185	-41.1187	104.977	-58.096	336.257	-133.439	-621.355	662.192	136.763	-523.302	81.2707
4487	1746.08	5.11991	2.91495	77.709	56.9335	-68.0692	-94.0787	-122.011	50.48	151.496	63.7929	63.2786	132.138	-208.13	148.999	-124.787	162.354	-89.9476	599.194	-561.516	150.975	-24.6536	-101.18	-74.5393	335.109	-73.6474	-386.407	-51.2937	107.419	-64.7815	349.489	-141.089	-629.157	665.572	135.815	-525.231	81.1846
4488	1773.18	5.09073	2.91835	77.9945	56.3496	-68.6106	-88.3788	-127.533	51.7164	149.775	63.3814	63.4775	131.916	-207.976	149.873	-125.844	162.5	-89.4206	595.154	-556.994	144.137	-19.2062	-101.097	-71.3192	325.723	-64.6197	-395.481	-40.8533	104.932	-58.6297	336.274	-133.163	-617.051	657.969	138.823	-525.75	81.0624
4489	1871.19	5.09296	2.90368	75.113	56.1826	-68.5827	-85.5948	-130.225	51.2989	149.912	63.4549	63.3795	124.409	-199.454	149.274	-125.798	161.599	-88.5335	593.761	-556.274	141.771	-17.0867	-101.766	-65.1432	307.759	-47.3525	-414.12	-20.7459	100.945	-60.5528	342.466	-137.423	-617.157	657.053	135.317	-522.886	80.6522
4490	1756.2	5.12286	2.96657	79.3685	58.6882	-68.4597	-80.9313	-134.512	49.4281	151.545	63.5822	65.6924	140.168	-218.22	159.438	-136.195	164.835	-89.299	592.497	-554.197	141.143	-16.8364	-101.15	-74.778	334.215	-72.9351	-387.557	-50.6078	108.31	-61.6038	344.642	-139.787	-619.783	659.36	139.477	-526.507	80.5292
4491	1830.29	5.05677	2.94037	77.2302	55.998	-70.1468	-77.3831	-138.91	54.933	145.502	61.9246	63.6041	124.339	-199.807	148.621	-125.224	162.031	-88.6132	597.342	-559.64	146.382	-21.1878	-101.187	-74.4622	335.07	-73.6368	-386.016	-51.5239	107.249	-61.4116	342.686	-137.906	-616.454	656.411	141.124	-528.487	80.6664
4492	1793.86	5.09174	3.00664	79.0829	58.3436	-69.8533	-73.8799	-142.106	52.6546	147.699	62.1272	65.3412	136.948	-214.748	156.413	-133.184	164.525	-89.2063	601.277	-563.834	153.607	-27.4396	-101.057	-71.3077	325.914	-64.8037	-394.894	-41.3351	104.794	-58.6778	336.965	-133.39	-607.355	649.449	138.407	-525.976	80.3736
4493	1840.03	5.08883	3.00091	77.1481	58.5622	-70.3629	-64.7656	-151.696	54.3254	145.556	61.1304	64.1765	132.45	-209.396	150.403	-126.803	163.491	-92.8535	598.939	-557.975	154.303	-28.9203	-98.164	-65.9166	309.508	-48.8579	-411.452	-23.3477	101.194	-58.6667	337.187	-134.262	-608.672	651.055	140.437	-527.369	80.4149
4494	1799.64	5.06944	2.99743	78.3797	57.7322	-71.392	-63.8169	-153.78	57.4648	142.801	59.6867	64.2827	129.317	-205.882	151.07	-127.848	163.18	-92.4648	597.991	-557.445	153.033	-27.8567	-98.4127	-74.2538	334.66	-73.281	-386.109	-51.2325	106.979	-60.7157	342.295	-138.78	-613.068	655.409	146.049	-532.984	79.6065
4495	1855.23	4.99047	3.01241	77.7645	58.5778	-65.8502	-65.3917	-150.597	39.233	161.913	65.5014	58.2863	108.64	-181.371	138.273	-114.582	155.14	-91.62	605.647	-565.513	158.375	-31.0351	-99.2081	-68.6706	321.206	-60.4446	-399.429	-36.1807	102.519	-58.7371	339.821	-141.807	-609.681	655.338	164.188	-549.789	79.7942
4496	1997.32	5.07296	3.1243	79.2648	60.7463	-65.3351	-55.8093	-158.454	30.5182	169.824	66.4942	58.9177	108.884	-181.528	141.34	-117.882	155.441	-91.4504	607.023	-567.889	160.814	-32.7128	-99.8776	-70.536	324.445	-63.4354	-396.31	-39.4501	103.987	-62.4621	351.998	-151.419	-610.264	654.125	162.932	-550.675	79.4837
4497	1816.83	5.05495	3.1034	79.6676	60.9033	-66.4176	-59.1325	-155.219	31.5336	168.795	65.7219	59.0248	122.061	-196.499	140.545	-116.203	157.698	-93.2135	601.478	-560.604	155.144	-28.5071	-98.5424	-69.4698	321.391	-60.4952	-399.348	-36.1424	103.25	-60.1247	344.817	-145.315	-607.402	652.199	160.95	-548.463	79.6989
4498	1826.28	5.09487	3.12413	80.782	61.6744	-66.3644	-58.3134	-155.212	27.5732	172.524	66.0684	60.2903	125.913	-201.554	143.391	-119.372	159.276	-92.3325	598.91	-558.886	151.066	-24.7662	-99.2851	-71.1422	325.858	-64.8215	-394.924	-41.0336	104.489	-63.0796	352.108	-149.735	-611.264	653.536	155.405	-544.258	79.5081
4499	1819.23	5.11278	3.12031	81.0829	61.9173	-66.7435	-58.9143	-154.409	27.1705	172.812	65.9154	61.3883	130.584	-207.411	146.194	-122.37	160.731	-92.0136	596.64	-557.008	148.171	-22.2528	-99.6495	-70.3744	323.431	-62.5189	-396.89	-38.8677	104.005	-61.4349	348.05	-146.203	-609.078	652.008	152.3	-540.926	79.476
4500	1878.04	5.18919	3.17717	83.1123	64.1239	-66.724	-53.4777	-158.912	22.5267	177.029	66.24	62.3638	133.377	-211.054	149.286	-125.768	161.71	-93.4213	597.768	-557.769	154.532	-27.9917	-99.2136	-74.1964	334.897	-73.5211	-386.263	-50.9209	106.823	-59.9577	341.594	-142.518	-615.336	659.963	161.034	-548.18	79.2686
4501	1897.84	5.2166	3.18481	83.678	65.0554	-67.6279	-53.4201	-158.44	21.0158	178.224	65.8581	63.5698	137.601	-216.3	153.562	-130.409	162.984	-92.3186	597.835	-558.884	152.32	-25.6778	-100.067	-70.6582	323.16	-62.1835	-398.938	-37.1648	104.638	-58.6234	338.788	-140.61	-612.22	657.842	160.788	-547.932	79.1265
4502	1912.43	5.24365	3.20926	84.6653	66.07	-67.7862	-49.0881	-162.565	19.1334	179.817	65.7269	64.3002	137.406	-216.305	156.395	-133.659	163.405	-91.8003	594.572	-555.951	148.037	-22.0354	-100.462	-75.4988	336.838	-75.4614	-385.68	-52.4703	108.598	-62.0088	346.61	-146.844	-619.838	663.452	163.648	-550.663	79.0342
4503	1997.34	5.25485	3.12061	83.1426	64.0598	-70.0084	-55.714	-157.181	27.1562	171.75	63.7853	64.0502	129.729	-207.425	154.965	-132.628	162.403	-89.8613	597.683	-559.797	144.633	-18.4456	-101.117	-71.3187	325.585	-64.5871	-395.503	-40.6007	104.802	-62.2916	344.07	-143.051	-627.702	669.789	158.951	-546.663	79.0236
4504	1991.26	5.27492	3.14033	83.2521	66.8953	-69.8953	-52.816	-159.356	23.3172	175.283	64.1484	65.0123	135.78	-214.4	160.009	-137.805	163.491	-89.9043	598.906	-561.317	147.444	-20.7319	-101.315	-66.2204	311.411	-50.8861	-410.506	-24.3416	101.378	-64.919	350.116	-147.752	-633.561	674.07	161.594	-549.546	79.0645
4505	2032.63	5.29771	3.08938	82.149	64.6314	-72.5554	-56.2886	-157.624	33.0176	165.514	61.5242	65.2281	132.502	-210.607	161.149	-139.316	163.269	-90.0531	600.857	-562.546	146.46	-19.719	-100.749	-68.7947	315.244	-54.8265	-407.107	-28.773	104.332	-61.762	342.272	-141.978	-630.145	672.29	160.181	-547.036	79.1079
4506	2009.55	5.34499	3.0883	82.0138	66.2732	-73.0653	-54.8268	-159.629	34.3398	164.582	60.4163	65.4067	137.744	-216.942	160.119	-137.989	164.294	-93.831	603.82	-562.132	153.738	-26.4473	-97.9034	-67.0229	311.095	-50.2689	-417.535	-19.3077	103.267	-63.0289	348.979	-146.828	-637.385	679.286	161.183	-547.433	78.6557
4507	1994.68	5.34356	3.06219	81.6965	63.3592	-74.149	-57.647	-157.393	37.6473	161.309	59.43	63.7995	132.264	-210.46	150.944	-128.326	163.113	-96.4184	604.483	-560.548	155.544	-28.4835	-95.9972	-72.542	324.361	-62.9875	-403.342	-35.2412	107.817	-61.2402	344.269	-142.878	-633.331	675.916	158.069	-544.605	78.8374
4508	2047.26	5.37483	3.08425	81.126	65.0862	-73.6183	-51.4792	-163.005	31.6722	167.012	59.9225	63.6399	129.158	-206.846	150.221	-127.735	162.657	-96.3361	600.051	-555.591	148.805	-22.8533	-95.8655	-68.0602	310.001	-49.1423	-417.274	-20.0942	105.192	-63.8149	350.461	-147.701	-639.271	680.246	159.979	-546.453	78.9055
4509	2023.74	5.30792	3.01782	81.281	65.1143	-74.6046	-55.1214	-159.813	34.5502	164.252	59.0925	63.9357	128.996	-206.692	151.711	-129.4	162.871	-93.2544	594.414	-551.935	134.802	-10.1793	-97.994	-66.2037	308.915	-48.4345	-417.035	-19.4354	103.115	-65.4502	353.875	-150.124	-645.373	685.113	161.048	-547.813	79.0295
4510	1993.22	5.3205	3.02948	82.0403	63.5182	-76.048	-59.6206	-155.873	38.8594	159.906	58.0184	64.0019	128.642	-206.337	151.848	-129.59	163.065	-92.2065	604.883	-564.344	144.713	-17.4343	-99.1648	-72.5789	325.969	-64.8227	-398.972	-38.9432	107.469	-65.1935	351.442	-146.917	-640.612	679.963	157.071	-545.456	79.127
4511	1974.7	5.26615	3.00711	80.9273	61.7304	-75.4638	-55.9913	-158.595	33.2266	165.362	58.6613	61.5007	111.473	-185.707	140.494	-118.191	159.955	-91.1127	602.706	-562.707	139.739	-13.0343	-99.7834	-71.3613	324.135	-63.1357	-398.495	-38.0916	105.532	-61.0814	341.083	-139.8	-634.885	676.82	158.948	-546.075	79.2731
4512	2000.37	5.27443	3.00192	80.5315	61.3463	-75.4728	-54.9894	-159.359	32.0346	166.482	58.7358	61.5961	106.232	-179.692	140.784	-118.862	159.346	-90.1433	604.647	-565.816	140.484	-13.2241	-100.685	-71.4555	324.956	-63.9305	-396.999	-39.2867	105.219	-63.6326	346.746	-142.595	-636.241	675.852	153.441	-542.417	79.2394
4513	1904.01	5.28604	3.01788	81.373	61.8149	-75.862	-56.1062	-158.135	31.7765	166.637	58.5193	61.2141	119.073	-194.21	139.171	-116.078	161.165	-94.0483	602.433	-560.154	144.599	-17.9283	-97.8594	-73.8835	330.222	-69.0618	-392.103	-45.1834	107.537	-62.2226	343.656	-140.774	-633.924	674.302	153.773	-542.011	79.3181
4514	1785.57	5.25537	2.97999	81.4886	62.5918	-77.2711	-63.7649	-151.349	38.1913	160.364	57.3719	61.5922	127.735	-204.15	140.282	-116.823	162.6	-94.4708	604.573	-562.11	147.211	-19.8032	-97.7095	-74.3676	332.53	-71.4597	-389.308	-46.8407	107.478	-67.1352	354.573	-147.968	-644.859	681.884	154.382	-544.423	79.4036
4515	1816.53	5.26833	2.95934	81.3572	62.617	-78.0032	-68.1898	-147.518	41.7931	156.971	56.6662	62.016	121.624	-196.425	142.375	-119.727	161.913	-91.7532	606.58	-565.818	145.191	-17.5515	-99.2825	-74.9825	334.421	-73.3986	-387.867	-48.4999	107.909	-71.4004	357.782	-146.842	-657.462	690.447	157.501	-549.601	80.5368
4516	1773.89	5.24643	2.94779	80.8839	61.7231	-78.4882	-71.3029	-144.441	43.0869	155.872	56.2126	62.0544	124.819	-200.107	142.414	-119.625	162.452	-92.2951	606.563	-566.615	146.641	-18.0743	-99.9686	-70.8273	323.437	-62.6169	-398.8	-36.9949	104.788	-63.753	340.409	-136.674	-643.675	681.236	161.901	-550.384	81.0045
4517	1776.65	5.25814	3.01296	81.9181	62.8799	-76.9615	-69.3395	-145.468	37.5711	161.727	57.325	61.8088	125.603	-201.049	141.037	-118.074	162.396	-91.9152	608.934	-570.027	148.165	-18.8734	-100.671	-74.4707	335.17	-73.8255	-387.076	-50.237	107.253	-66.0661	345.319	-139.434	-645.338	682.005	162.47	-552.28	81.0929
4518	1716.4	5.25715	3.00631	82.2989	64.2268	-76.4072	-73.8462	-140.57	37.8467	161.702	57.8993	60.8049	127.091	-202.532	136.109	-112.625	162.522	-93.8373	610.256	-570.108	152.483	-22.6693	-99.5952	-70.8472	324.211	-63.4465	-395.078	-40.3064	104.599	-72.5749	358.486	-147.518	-660.828	693.124	162.72	-555.875	81.8612
4519	1748.56	5.27113	3.03043	81.4573	62.7873	-76.1331	-72.4123	-141.446	35.0809	164.415	58.2891	60.9183	122.781	-197.677	136.468	-113.331	162.037	-93.8464	611.432	-573.037	158.153	-26.9008	-100.637	-70.9114	325.488	-64.5388	-396.395	-39.485	104.383	-68.348	348.329	-140.602	-648.365	683.131	159.912	-552.127	81.737
4520	1790.21	5.28939	3.05421	81.997	65.2865	-75.5198	-69.048	-143.546	28.9663	170.216	59.2171	60.5648	126.006	-201.237	135.093	-111.623	162.524	-95.3597	607.282	-567.274	154.533	-24.4489	-99.513	-66.7726	313.025	-52.4808	-408.974	-25.7416	101.615	-68.5634	346.586	-140.042	-654.776	689.229	169.864	-561.213	82.721
4521	1830.61	5.33133	3.1072	84.8052	66.8352	-75.1415	-68.8822	-142.69	24.5744	174.497	59.8697	61.183	133.796	-210.432	137.121	-113.502	163.918	-95.8442	607.508	-565.417	155.375	-26.2221	-97.7333	-74.065	330.42	-69.6947	-392.433	-43.3519	107.161	-70.5075	351.084	-143.526	-659.485	692.721	173.635	-565.476	83.066
4522	1855.65	5.31468	3.125	85.0375	67.3223	-75.2241	-70.5955	-140.63	23.5626	175.508	60.0176	61.6917	133.995	-210.931	138.834	-115.454	164.222	-94.2736	610.382	-572.515	156.378	-24.7915	-101.412	-73.7765	333.691	-72.4996	-388.557	-48.3348	106.577	-70.2041	349.742	-142.423	-657.682	691.202	174.621	-567.125	83.208
4523	1821.91	5.3255	3.09826	83.9762	67.1972	-74.8641	-71.2479	-138.444	17.5664	181.149	61.0934	61.9987	133.809	-210.904	139.737	-116.512	164.365	-93.2143	605.231	-567.558	147.556	-17.325	-101.89	-67.4225	314.854	-54.3232	-408.571	-26.6603	102.383	-65.9858	340.925	-136.995	-650.661	686.582	171.881	-562.529	82.9527
4524	1808.9	5.32299	3.10256	85.16	66.6196	-75.7251	-77.005	-132.85	20.3786	178.306	60.6722	62.4999	134.834	-212.444	141.125	-117.992	164.871	-90.4821	609.575	-574.724	147.719	-16.1043	-104.305	-73.6927	332.652	-71.5244	-390.298	-47.0818	106.941	-63.1461	334.329	-133.176	-646.517	684.515	174.515	-563.573	83.0166
4525	1655.18	5.29041	3.09738	84.5689	66.1553	-75.51	-77.5064	-131.734	17.8847	180.711	61.1325	60.0822	128.954	-203.982	132.386	-108.386	162.584	-92.2757	611.76	-576.072	154.609	-22.2391	-103.442	-72.6643	331.04	-69.796	-391.096	-45.6387	105.674	-64.9654	338.248	-135.697	-647.792	684.791	175.796	-565.978	83.1317
4526	1561.51	5.26682	3.08627	84.8049	66.3324	-76.3115	-83.8359	-125.947	21.9549	176.801	60.5256	60.4824	138.534	-214.961	131.789	-107.379	163.962	-91.6016	609.796	-574.482	151.096	-19.2086	-103.808	-73.4493	332.77	-71.4457	-389.469	-47.2457	106.179	-63.6397	336.005	-134.989	-644.837	683.023	177.778	-567.439	83.1886
4527	1525.64	5.16711	3.01192	83.4952	66.6048	-75.1159	-83.7346	-124.265	13.1649	185.383	62.2225	58.1179	127.813	-202.058	128.062	-103.799	160.757	-93.1277	613.06	-577.695	167.798	-33.0274	-101.363	-67.7909	319.368	-58.9564	-403.219	-31.3449	101.665	-68.4947	342.926	-141.38	-651.094	687.57	175.329	-564.777	83.1686
4528	1364.39	5.18906	2.99595	82.4442	64.3695	-76.1173	-90.4251	-118.559	19.6565	179.17	61.2431	57.5688	128.735	-202.728	123.757	-99.3474	160.698	-92.2888	610.428	-575.488	160.255	-26.2786	-101.934	-70.0741	324.348	-63.2852	-399.007	-36.6862	103.685	-69.5036	344.582	-140.321	-648.79	684.434	166.749	-557.973	82.7316
4529	1451.09	5.21893	3.04032	83.5618	66.0751	-76.2051	-93.8388	-114.519	18.6877	180.038	61.6557	58.855	134.952	-210.103	127.69	-103.459	161.558	-90.0226	611.026	-578.536	157.143	-22.6765	-103.996	-70.3716	324.09	-63.0653	-398.419	-37.2394	103.924	-71.8541	350.866	-145.576	-652.417	686.821	171.225	-563.359	83.0129
4530	1328.87	5.20065	2.97183	80.9201	64.8062	-77.0553	-99.0638	-110.213	24.3013	174.542	60.858	58.7005	136.682	-211.293	127.359	-102.972	161.236	-89.6448	607.93	-575.399	153.621	-19.8873	-104.115	-64.3662	308.084	-47.3678	-414.379	-20.9905	99.8843	-69.0538	344.121	-139.727	-648.277	683.944	164.799	-554.923	82.3425
4531	1280.66	5.20108	2.96355	81.6734	62.4213	-77.8945	-104.105	-106.207	30.1128	168.972	59.9515	59.2079	134.378	-209.082	128.799	-104.734	161.373	-86.442	602.226	-570.986	140.224	-8.80343	-105.486	-72.8251	329.593	-68.2793	-392.271	-45.6479	106.417	-69.5756	346.108	-140.922	-647.657	682.783	162.06	-552.664	82.1926
4532	1296.48	5.23817	2.99411	81.1407	61.7398	-77.5896	-105.567	-104.413	29.907	169.235	60.4225	58.3157	127.536	-200.373	126.955	-102.951	159.839	-87.2849	605.106	-573.74	147.636	-15.0099	-105.304	-74.5373	331.73	-70.3628	-389.718	-48.3671	107.871	-65.6865	336.565	-135.587	-645.097	683.218	169.379	-557.984	82.428
4533	1428.66	5.22033	3.02511	82.2639	63.9703	-77.8593	-107.816	-102.133	31.381	167.943	60.3115	59.4816	137.001	-211.349	131.956	-107.67	161.412	-84.4665	605.801	-576.721	144.97	-12.8289	-107.391	-70.5195	324.757	-63.7344	-397.262	-38.5115	103.983	-71.3596	350.067	-144.632	-652.066	686.44	169.936	-561.475	82.6701
4534	1499.32	5.26194	3.03302	83.031	65.0869	-76.5678	-104.044	-104.843	26.7682	172.471	61.538	60.1661	140.028	-215.423	133.488	-109.225	162.436	-87.5852	605.398	-574.034	152.24	-19.7777	-105.591	-68.4029	319.836	-59.1021	-401.048	-33.9938	102.176	-67.4657	339.698	-137.361	-653.811	690.251	171.461	-561.257	82.6716
4535	1445.64	5.29584	3.01532	81.8283	62.5973	-76.5912	-106.158	-103.054	27.7039	171.744	61.3255	58.7592	125.903	-198.57	129.464	-105.512	160.314	-88.3477	607.138	-575.051	156.37	-23.3936	-104.873	-76.3159	340.184	-79.0024	-381.175	-56.3369	108.472	-64.1079	331.879	-132.193	-652.27	690.8	171.869	-559.496	82.5736
4536	1481.19	5.29011	3.02963	82.6987	63.4825	-77.0884	-109.225	-100.343	30.449	169.227	60.8882	59.2681	134.733	-208.461	132.288	-107.784	161.481	-87.8758	605.757	-573.987	153.689	-21.279	-105.177	-75.0157	336.542	-75.1613	-386.019	-51.2007	107.383	-64.2475	332.335	-132.902	-652.508	691.185	174.893	-562.538	82.8737
4537	1576.03	5.28456	3.04779	82.9026	64.1625	-77.6958	-112.609	-97.5879	34.5172	165.416	60.2487	59.4834	135.263	-209.512	132.384	-107.765	162.004	-86.3755	605.584	-575.633	153.148	-20.7589	-106.986	-73.7179	334.066	-72.7657	-388.221	-48.7137	106.394	-68.0961	339.965	-137.855	-658.827	694.944	180.021	-569.255	83.6043
4538	1588.92	5.31037	3.08845	82.9454	64.8337	-78.0387	-107.64	-101.479	31.1579	168.653	60.344	60.151	141.944	-217.544	134.044	-109.297	163.289	-87.6154	606.945	-576.529	160.183	-26.3072	-106.532	-69.87	322.056	-60.8696	-400.562	-34.9384	103.412	-66.5239	336.557	-135.409	-650.824	687.699	175.738	-565.297	83.3869
4539	1549.99	5.30116	3.07589	82.3654	64.6673	-76.6125	-107.493	-100.836	25.1949	174.871	61.579	59.894	140.225	-215.884	134.087	-109.165	162.678	-86.9346	605.793	-575.223	156.566	-23.3508	-106.575	-68.4867	317.029	-56.263	-404.619	-30.4917	102.656	-66.6343	337.145	-134.634	-649.444	685.741	167.934	-558.566	82.9334
4540	1575.13	5.29262	3.06652	82.7527	66.6045	-75.4462	-106.828	-100.02	17.952	182.092	62.9972	59.5798	140.06	-215.405	133.495	-108.346	162.461	-87.0676	605.174	-574.512	156.332	-23.2564	-106.465	-65.4239	308.645	-48.2043	-412.775	-21.7813	100.613	-66.7196	338.382	-137.411	-651.832	688.579	175.847	-564.824	83.2981
4541	1555.37	5.27726	3.07402	82.8441	63.9661	-76.2836	-110.056	-97.9715	24.4557	175.707	61.9731	60.1071	139.344	-215.058	134.561	-109.594	162.841	-83.9039	603.252	-574.754	148.446	-16.4726	-108.403	-70.8199	324.088	-63.0812	-397.247	-38.7642	104.312	-66.1128	337.869	-136.143	-644.85	681.682	167.347	-557.456	82.8142
4542	1548.73	5.2993	3.09085	83.2243	64.4342	-75.4514	-109.287	-97.6373	19.235	180.865	63.0325	59.568	139.125	-214.454	133.375	-108.064	162.493	-86.4787	605.694	-575.724	157.632	-24.4451	-107.141	-71.8563	325.125	-64.2764	-395.798	-40.6734	105.61	-65.1002	336.547	-136.195	-643.323	681.207	168.81	-558.096	82.605
4543	1574.53	5.29982	3.08586	83.2862	64.2389	-75.8564	-111.93	-95.4987	21.9311	178.28	62.5948	60.2074	140.544	-216.51	134.977	-109.822	163.107	-84.8981	603.391	-574.431	152.306	-19.93	-108.022	-76.8126	339.067	-77.6317	-382.9	-55.9415	109.68	-63.7627	334.085	-135.421	-642.486	681.588	171.603	-559.263	82.61
4544	1564.8	5.25733	3.107	83.5318	65.149	-74.0958	-106.703	-99.4988	17.8106	182.33	64.1516	57.9601	134.075	-207.16	129.44	-103.687	160.687	-86.9842	605.936	-575.419	159.119	-26.2523	-106.642	-75.0858	336.723	-75.2707	-385.717	-52.2876	107.916	-68.3558	340.749	-138.994	-650.292	686.214	179.627	-568.764	83.8498
4545	1518.16	5.25765	3.0953	84.151	65.5109	-74.6863	-110.636	-96.2602	21.6995	178.65	63.4936	57.7251	140.759	-214.262	128.474	-102.175	161.205	-88.3366	607.477	-575.65	164.391	-31.3262	-105.664	-75.8009	340.995	-79.32	-383.426	-55.3649	108.651	-65.0968	332.413	-133.404	-648.945	686.983	182.6	-569.36	84.1521
4546	1588.21	5.24456	3.13457	83.4038	66.0317	-73.3364	-103.078	-102.925	19.4004	180.524	64.7323	57.2738	136.641	-209.426	127.017	-100.772	160.721	-89.8028	608.001	-575.18	167.392	-34.2873	-104.879	-71.5097	326.832	-65.9178	-397.493	-39.3173	105.588	-74.8435	356.696	-149.446	-655.756	687.508	178.937	-571.068	84.1219
4547	1586.09	5.21673	3.1348	83.5957	65.6657	-73.7396	-100.847	-106.395	26.7945	172.913	63.9068	58.5049	143.458	-217.651	129.92	-103.938	162.058	-90.1669	606.468	-573.231	164.15	-31.6075	-104.518	-74.1954	334.883	-73.7117	-388.738	-49.0617	107.486	-72.4327	351.812	-147.072	-650.633	684.253	181.065	-571.849	84.1686
4548	1520.98	5.18337	3.14113	84.3134	65.9677	-72.5369	-99.2667	-106.351	18.647	181.023	65.3802	57.7362	142.861	-216.466	128.318	-101.931	161.516	-88.7464	604.65	-571.776	156.908	-25.3396	-104.932	-73.7321	333.681	-72.4369	-388.281	-48.4815	106.413	-66.4957	339.545	-139.084	-640.945	678.936	184.566	-573.331	84.2295
4549	1345.16	5.0861	3.04747	82.0218	63.9292	-69.6784	-93.0377	-109.972	5.82984	193.675	68.12	54.1374	115.776	-185.869	118.997	-92.9161	155.936	-85.3578	610.885	-577.198	152.668	-20.8823	-105.651	-73.4051	334.213	-73.4114	-385.379	-52.1777	106.417	-69.8852	348.74	-144.049	-638.496	673.46	170.64	-560.692	83.5022
4550	1138.74	5.02232	2.99558	81.8327	63.212	-72.9823	-99.027	-108.381	21.9399	177.664	64.0735	52.7641	128.652	-199.842	113.742	-86.1377	157.31	-88.8335	611.333	-574.299	156.798	-25.1786	-102.756	-74.5181	335.975	-74.6353	-385.817	-51.4255	107.093	-65.3244	338.642	-139.468	-632.404	671.243	181.163	-568.297	83.8927
4551	1090.88	5.00519	2.99782	82.4506	63.4007	-73.52	-103.666	-104.309	25.1773	174.722	63.4896	53.3336	141.799	-214.439	115.976	-87.8262	158.952	-89.1927	609.482	-572.059	153.467	-22.4761	-102.33	-74.2643	335.584	-74.1991	-386.614	-50.8626	107.064	-63.0068	333.163	-134.836	-627.263	667.455	176.647	-563.517	83.892
4552	1125.18	5.02411	3.004	82.5264	63.8228	-74.461	-108.029	-100.832	29.821	170.32	62.5528	54.4313	146.628	-220.508	118.629	-90.7502	160.158	-88.4455	610.419	-574.413	153.376	-21.9964	-103.396	-73.8818	335.013	-73.771	-386.137	-51.4	106.698	-65.5199	338.558	-138.103	-631.662	670.128	175.962	-563.961	83.8231
4553	1077.57	5.00428	2.99301	80.0785	62.0592	-74.3027	-107.599	-100.909	28.6739	171.361	62.8526	52.3417	135.937	-206.876	114.718	-86.4048	157.765	-88.8002	610.759	-575.114	154.331	-22.7048	-103.536	-70.8721	323.249	-63.8783	-384.61	-49.5375	104.79	-67.0984	340.788	-140.671	-629.571	667.011	171.732	-561.543	83.6628
4554	1160.3	5.01662	3.00756	82.6355	62.9542	-74.1183	-111.74	-97.7524	31.4131	169.376	62.4233	53.8072	143.478	-216.021	118.76	-90.7139	159.303	-87.4861	612.489	-578.178	153.822	-21.234	-104.522	-72.8617	330.885	-70.126	-386.856	-49.4263	106.22	-55.1554	310.307	-118.339	-620.562	666.752	175.88	-561.235	83.8181
4555	1205.76	5.07704	2.99182	81.2764	61.4349	-73.6044	-108.426	-101.522	34.5136	166.331	62.3974	54.5877	143.278	-216.221	120.377	-92.8546	159.961	-92.5597	612.115	-574.162	163.295	-30.514	-101.376	-73.3124	330.998	-70.0631	-389.072	-47.6274	106.75	-56.9176	320.183	-125.397	-622.027	666.422	166.181	-552.597	83.1424
4556	1163.33	5.09524	2.94653	78.9497	61.2032	-73.9419	-110.349	-99.964	36.5286	164.434	62.1131	54.7513	142.889	-215.881	120.76	-93.3488	160.002	-93.4743	605.747	-566.657	157.859	-26.6093	-100.506	-66.9923	312.531	-52.1527	-407.803	-27.1165	102.152	-63.8862	340.34	-139.807	-632.47	671.884	161.359	-549.886	82.6828
4557	1185.48	5.08384	2.92623	78.7161	61.1066	-75.0079	-109.507	-101.608	42.3988	158.318	61.2633	55.1745	139.447	-212.218	121.85	-94.8717	159.775	-92.3823	605.003	-568.069	155.429	-23.5107	-102.679	-66.0085	315.614	-54.8251	-404.763	-31.0255	101.206	-70.3512	355.476	-149.238	-645.718	680.691	157.87	-548.869	82.5573
4558	1262.49	5.15319	2.93784	79.0824	61.3887	-74.4742	-107.837	-102.811	40.1108	160.715	61.8	55.6043	137.466	-210.231	122.939	-96.3075	159.758	-93.2929	600.49	-561.505	151.696	-21.5787	-100.689	-66.1738	312.88	-52.2833	-408.247	-26.8156	101.275	-65.9285	344.246	-142.518	-648.103	685.942	165.161	-553.506	82.8607
4559	1418.25	5.21976	3.02272	81.4833	63.27	-71.139	-107.547	-101.855	34.6333	167.141	63.8939	56.7185	139.308	-214.164	124.162	-97.9933	161.853	-91.298	601.468	-563.239	145.267	-15.8348	-100.613	-69.4062	319.457	-58.7925	-401.519	-34.3029	104.061	-75.8587	354.689	-140.597	-667.711	695.686	152.032	-547.446	85.8739
4560	1481.48	5.22628	3.01976	80.5527	61.113	-71.8743	-110.302	-100.45	40.579	161.428	62.7878	57.5279	138.614	-213.833	126.402	-100.635	162.255	-91.3284	601.485	-563.276	148.713	-18.9268	-100.507	-72.0238	324.073	-63.2594	-398.015	-37.7014	106.102	-71.5864	346.648	-137.4	-655.945	687.156	153.689	-546.81	85.6155
4561	1535.71	5.25371	3.01081	81.2735	61.4895	-71.2176	-107.448	-103.007	39.2405	162.718	63.2731	58.3678	138.391	-214.052	128.82	-103.441	162.709	-92.3155	597.718	-558.49	145.334	-16.5406	-99.809	-73.7358	330.308	-69.3102	-391.479	-44.9991	107.155	-72.3153	349.069	-138.853	-662.691	693.148	151.898	-545.045	85.3871
4562	1634.24	5.23679	3.01071	81.8878	62.7459	-71.4946	-104.414	-106.619	43.4014	158.387	62.8468	59.2979	138.587	-214.795	131.554	-106.581	163.26	-92.7142	600.304	-562.381	152.583	-22.2253	-100.568	-76.4805	342.896	-81.3656	-378.801	-60.1577	108.927	-74.4477	351.025	-138.777	-672.579	700.859	156.379	-549.129	86.259
4563	1617.26	5.24476	3.05233	80.8052	60.7049	-69.2249	-94.5181	-115.845	39.4641	162.428	64.1757	58.1288	127.988	-201.988	128.334	-103.501	161.267	-95.1098	597.898	-557.724	153.282	-23.6769	-98.7001	-74.0837	334.504	-73.1652	-388.2	-49.5177	107.111	-70.7483	341.54	-132.958	-662.156	692.606	157.665	-549.373	86.6667
4564	1592.9	5.21378	3.06112	80.9872	60.9767	-70.1356	-96.439	-114.697	42.823	159.116	63.2229	58.5218	132.147	-206.887	129.926	-104.99	162.036	-93.6723	601.639	-563.091	152.855	-22.5717	-99.8865	-74.2809	335.129	-73.8181	-387.215	-50.0882	107.017	-69.9705	339.436	-131.378	-658.136	689.21	158.777	-551.14	86.9515
4565	1661.05	5.22793	3.09311	82.219	62.9017	-69.8901	-95.183	-115.682	40.9528	161	63.4897	59.3236	138.221	-214.27	132.248	-107.301	163.301	-93.9422	602.406	-563.897	154.723	-24.0588	-99.7755	-73.8502	333.346	-72.0876	-389.318	-47.8551	106.763	-73.0053	346.508	-136.278	-663.286	692.488	161.59	-554.985	87.2339
4566	1678.59	5.19548	3.06616	80.763	61.2642	-70.6232	-95.6772	-115.937	44.5776	157.388	62.6334	60.1255	137.74	-214.23	134.591	-110.034	163.694	-91.9348	598.787	-561.821	145.714	-15.9471	-101.315	-70.0741	322.563	-61.7243	-400.002	-35.755	104.044	-69.3886	340.576	-133.388	-651.343	683.51	157.351	-549.826	86.4485
4567	1732.45	5.21304	3.09412	81.5538	62.1667	-68.6421	-91.3003	-119.208	37.5732	164.528	64.2236	59.4291	129.315	-204.671	133.301	-108.843	161.877	-91.101	598.637	-561.893	144.455	-14.6845	-101.734	-74.9781	336.705	-75.4302	-385.175	-53.2938	107.866	-73.0222	349.308	-139.611	-661.024	690.533	161.77	-554.191	86.7893
4568	1657.46	5.18458	3.07378	80.0848	60.6024	-70.1693	-94.0104	-117.56	43.262	158.772	62.8407	58.3666	122.749	-196.393	130.092	-105.512	160.625	-91.4534	605.532	-569.691	154.633	-22.7616	-102.137	-75.0085	336.34	-74.946	-386.404	-51.7223	107.809	-72.173	347.126	-138.365	-656.155	686.502	163.483	-555.962	86.894
4569	1617.43	5.17909	3.04774	79.9208	59.6197	-69.9032	-92.9664	-118.626	42.5346	159.618	62.8655	58.3241	124.675	-198.356	130.378	-105.573	160.841	-92.5788	600.657	-563.017	148.665	-18.5645	-100.89	-71.3554	326.291	-65.2311	-396.576	-39.6935	104.846	-66.7019	336.44	-132.131	-647.624	681.898	160.429	-551.129	86.2022
4570	1740.92	5.21871	3.1058	80.4249	60.7849	-68.4799	-92.4034	-118.571	38.1114	164.572	63.7584	58.8817	119.852	-193.337	131.564	-107.407	160.664	-89.7651	602.913	-568.117	145.411	-14.782	-103.18	-74.6115	336.077	-74.6988	-386.544	-50.961	107.326	-71.6283	347.479	-138.758	-655.473	686.931	160.65	-553.465	86.2864
4571	1753.03	5.23535	3.14942	81.552	62.1023	-68.1148	-87.8712	-123.084	38.0721	164.488	63.7862	59.6452	129.098	-204.367	134.145	-109.607	162.403	-92.0766	603.731	-567.101	148.778	-18.3118	-101.685	-74.0997	334.733	-73.425	-387.544	-49.7578	106.872	-70.8786	345.379	-137.37	-653.547	685.609	162.195	-555.028	86.3555
4572	1695.75	5.22353	3.11996	81.4574	62.0174	-69.1407	-91.6383	-119.92	40.6397	162.001	62.9634	59.4581	130.41	-205.694	133.428	-108.7	162.478	-92.3629	604.663	-568.076	150.347	-19.5463	-101.593	-73.9723	334.219	-72.9498	-387.82	-49.429	106.781	-70.1786	343.814	-136.749	-654.242	686.815	164.543	-556.759	86.451
4573	1674.67	5.20627	3.11174	81.3535	61.5503	-69.7183	-93.3276	-118.535	41.7801	160.836	62.5238	59.8962	134.746	-210.944	134.563	-109.746	163.394	-92.0795	605.786	-569.764	151.335	-20.1461	-102.006	-71.4731	326.912	-65.8843	-395.288	-40.7417	104.83	-67.1916	338.972	-134.107	-644.497	679.64	160.722	-552.597	85.7602
4574	1720.84	5.22428	3.13197	81.399	61.6239	-69.7955	-92.8691	-119.069	41.4187	161.157	62.4702	60.0942	132.611	-208.617	135.107	-110.535	163.21	-92.3364	609.836	-574.934	157.974	-25.1532	-102.738	-74.1267	334.638	-73.3011	-387.45	-49.6729	106.821	-64.2737	331.951	-129.961	-641.122	678.528	164.149	-554.679	85.7742
4575	1807.19	5.26669	3.16556	81.3304	61.7906	-68.8111	-85.4528	-126.03	38.7458	163.554	63.0484	60.1398	130.295	-205.761	135.204	-110.942	162.584	-95.4697	611.879	-574.71	167.02	-33.4812	-100.824	-71.4165	326.686	-65.6475	-395.422	-40.6263	104.795	-64.3346	334.065	-131.726	-639.899	677.354	160.783	-551.946	85.3162
4576	1788.35	5.24186	3.13555	80.2691	61.1815	-68.5796	-85.1257	-126.192	37.2969	164.959	63.2905	60.4304	129.296	-204.809	136.076	-112.001	162.651	-93.2108	603.137	-566.731	149.521	-18.5605	-101.718	-69.8967	321.792	-61.0772	-399.345	-36.3192	103.85	-69.0563	347.136	-140.058	-643.445	677.793	152.917	-546.59	84.6524
4577	1772.32	5.23997	3.13794	80.4918	61.0541	-67.7392	-85.3785	-125.486	33.5839	168.884	63.9233	60.3275	128.626	-204.1	135.652	-111.517	162.776	-92.7716	602.33	-565.531	148.68	-18.235	-101.395	-71.1111	324.287	-63.4845	-397.333	-38.1133	104.661	-69.032	348.266	-141.073	-641.194	675.933	150.881	-544.431	84.2016
4578	1905.39	5.27885	3.15329	81.1275	64.2485	-67.6665	-80.7386	-129.571	32.4046	169.565	64.1853	61.9529	136.187	-213.721	140.472	-116.576	164.712	-94.1862	600.359	-562.353	148.609	-18.6791	-100.449	-65.6856	308.438	-48.2577	-412.114	-21.94	101.133	-67.4451	341.495	-137.714	-648.557	683.91	161.451	-552.477	85.1009
4579	1847.07	5.26244	3.15556	81.1202	62.0435	-67.2223	-79.9314	-129.89	29.4393	172.559	64.6571	60.6248	127.625	-203.244	136.551	-112.478	162.9	-93.5205	598.893	-561.306	145.539	-15.974	-100.884	-70.0553	320.458	-59.761	-400.393	-34.8357	104.172	-67.0049	341.965	-138.124	-642.366	678.275	157.242	-548.927	84.6106
4580	1859.18	5.25303	3.14814	80.4725	63.1229	-67.0212	-79.8155	-129.707	27.7248	174.25	64.9262	60.7839	128.453	-204.307	137.294	-113.137	163.115	-93.1673	598.199	-560.93	144.653	-15.1684	-101.185	-66.7641	310.583	-50.1468	-410.68	-23.7154	101.933	-69.0904	347.025	-141.708	-645.306	679.929	158.25	-550.565	84.6468
4581	1827.12	5.24543	3.13488	81.1572	62.284	-67.6776	-82.3917	-127.101	27.6726	174.302	64.615	60.6441	128.979	-204.837	137.135	-112.771	163.001	-92.8515	598.345	-561.582	144.589	-14.9871	-101.573	-69.7992	319.777	-59.115	-402.729	-32.9509	104.407	-65.3707	339.743	-138.172	-639.27	676.78	160.312	-550.646	84.4
4582	1801.81	5.22588	3.10889	81.2641	61.917	-69.4108	-88.2732	-122.637	35.011	167.14	62.9858	61.3473	131.821	-208.519	139.089	-114.862	163.805	-90.3461	602.64	-568.735	143.539	-12.8692	-103.822	-71.1522	326.197	-65.0927	-395.981	-40.0711	104.55	-67.6763	348.325	-143.948	-640.972	677.87	155.697	-547.74	83.4732
4583	1780.43	5.21096	3.07715	79.5618	61.0975	-70.7546	-91.2079	-120.705	40.424	161.595	61.8299	61.4345	131.974	-208.943	138.721	-114.46	164.108	-90.7408	606.723	-573.26	150.74	-18.6542	-103.958	-68.9229	319.569	-58.6539	-402.592	-32.7267	102.93	-66.9526	347.895	-143.852	-636.647	674.195	152.669	-544.676	83.0807
4584	1831.68	5.23321	3.10506	80.1533	63.0396	-69.6015	-88.6251	-122.296	34.4495	167.575	62.9371	61.6881	132.373	-209.669	139.139	-114.905	164.435	-90.6047	604.898	-571.402	148.711	-17.1077	-103.976	-67.0253	313.551	-52.8502	-408.391	-26.4617	101.716	-68.5687	351.48	-147.238	-643.256	680.001	158.01	-549.651	83.1923
4585	1958.63	5.28448	3.1521	81.8453	63.7931	-69.1665	-83.9312	-126.534	31.9755	169.755	63.3434	62.7689	132.005	-209.825	142.464	-118.817	164.923	-90.8711	604.817	-571.679	148.951	-17.5313	-104.223	-69.7722	322.358	-61.4596	-399.465	-36.3418	103.69	-69.082	351.541	-146.982	-646.951	683.332	160.525	-552.602	83.2583
4586	1975.88	5.3678	3.15085	81.0821	64.5122	-69.0324	-83.4612	-126.928	31.479	170.24	63.444	62.966	131.866	-209.806	143.056	-119.485	165.077	-91.1828	601.676	-563.352	140.392	-11.6854	-100.868	-71.1816	312.71	-51.918	-408.866	-26.1507	106.675	-71.8427	358.126	-151.246	-654.291	688.599	162.263	-554.331	83.3823
4587	1904.51	5.2902	3.09634	81.3904	62.6485	-70.6521	-86.9655	-124.581	38.037	163.554	62.0288	63.0027	131.804	-209.868	142.762	-119.18	165.265	-89.2706	602.06	-566.289	138.573	-9.44684	-102.842	-76.8875	335.005	-73.5998	-386.571	-51.0591	110.155	-70.9196	356.392	-149.882	-650.297	685.037	158.434	-549.861	83.0708
4588	1867.08	5.25099	3.05775	80.229	61.7926	-72.0156	-89.1083	-123.504	44.3561	156.994	60.7791	63.0537	131.735	-209.924	142.567	-118.963	165.421	-89.9945	606.462	-571.472	147.837	-16.9836	-103.159	-71.6535	322.98	-62.0881	-398.412	-37.6285	105.756	-69.8801	354.485	-148.098	-647.452	682.699	155.366	-547.095	82.9305
4589	1870.27	5.2256	3.03167	78.9983	63.3042	-71.4343	-87.1068	-125.084	41.6019	159.766	61.2586	63.0865	131.681	-209.995	142.314	-118.654	165.549	-89.0178	602.634	-568.141	141.466	-11.7381	-103.725	-64.5629	305.046	-44.7711	-417.057	-17.5797	100.728	-71.8443	359.093	-151.111	-651.59	685.472	154.746	-546.441	82.867
4590	1847.03	5.20355	3.00682	79.2713	61.4885	-72.3549	-88.4652	-124.446	45.312	156.029	60.4108	63.1975	131.663	-210.083	142.518	-118.841	165.656	-88.8371	600.62	-565.968	138.797	-9.74596	-103.656	-68.0181	315.498	-55.0096	-406.271	-29.3042	103.209	-69.0587	353.305	-147.68	-645.922	681.623	153.728	-544.218	82.6722
4591	1777.88	5.17601	2.97868	78.7372	58.6503	-73.1964	-90.4156	-123.197	48.8674	152.434	59.6311	62.0535	124.198	-201.035	138.348	-114.568	164.157	-89.8296	604.442	-569.87	147.634	-17.0908	-103.385	-71.6232	325.43	-64.5354	-396.3	-40.3202	105.743	-64.2657	342.99	-141.066	-635.31	674.394	152.934	-541.84	82.451
4592	1741.78	5.14536	2.98555	78.886	58.663	-72.8321	-89.7099	-123.623	46.9114	154.427	59.9673	61.6295	121.257	-197.337	137.529	-113.752	163.444	-88.576	604.838	-571.59	147.191	-16.3689	-104.424	-74.7013	336.268	-74.8412	-385.683	-51.8514	107.317	-64.5301	342.844	-140.772	-635.574	674.624	154.594	-543.649	82.4786
4593	1654.16	5.14847	2.96967	77.3315	59.645	-72.8687	-91.8295	-121.525	46.1524	155.436	59.9392	60.7328	124.08	-200.337	133.73	-109.174	163.701	-90.9449	605.479	-570.453	152.726	-21.6518	-102.9	-66.4342	310.851	-50.3815	-410.817	-24.43	101.902	-65.3933	345.779	-143.644	-636.39	675.123	156.524	-545.208	82.3887
4594	1559.64	5.13245	2.95829	78.7595	58.5197	-73.056	-92.752	-120.718	45.8686	155.815	59.7826	60.4074	127.967	-204.597	132.601	-107.586	164.136	-91.9969	601.709	-565.287	148.888	-18.9566	-101.816	-72.5142	327.549	-66.5545	-394.261	-42.8581	106.477	-64.526	345.04	-143.305	-632.201	671.549	153.394	-542.049	82.1336
4595	1547.5	5.08672	2.9415	78.9619	58.5107	-73.6564	-95.5389	-118.353	47.5232	154.25	59.2877	60.5144	130.908	-207.962	133.058	-107.866	164.556	-90.5814	603.054	-568.241	149.447	-18.939	-103.034	-70.9188	325.381	-64.3504	-396.007	-40.0021	104.375	-60.1957	334.53	-136.023	-625.461	667.937	154.607	-542.296	82.0908
4596	1618.75	5.16181	2.97656	78.8623	59.1769	-72.3917	-92.9446	-120.107	42.0421	159.799	60.4107	60.891	127.804	-204.532	134.45	-109.685	164.229	-91.3056	602.285	-566.921	150.284	-19.9061	-102.624	-70.6531	323.58	-62.6307	-398.191	-37.7948	104.477	-64.4702	344.754	-142.714	-633.602	672.916	151.931	-541.194	81.8129
4597	1577.47	5.12801	2.93571	77.2952	60.189	-73.0511	-95.8737	-117.661	44.1914	157.671	59.892	60.9355	131.05	-208.252	134.571	-109.558	164.7	-91.1972	602.56	-567.526	151.05	-20.4253	-102.829	-65.1686	308.388	-47.936	-413.679	-20.9838	100.676	-66.3649	349.598	-146.292	-636.019	674.189	152.119	-541.583	81.7851
4598	1575.85	5.12022	2.95313	79.4171	59.8679	-73.097	-96.0322	-117.405	43.3516	158.524	59.9711	61.5858	136.73	-215.088	136.508	-111.402	165.789	-90.6199	600.394	-565.571	147.215	-17.2072	-103.015	-71.1713	325.34	-64.319	-396.366	-40.0262	104.931	-65.4185	348.321	-145.736	-631.881	670.869	150.714	-540.005	81.5535
4599	1519.31	5.10289	2.95056	78.5465	58.4047	-72.5226	-95.2052	-117.751	40.3258	161.626	60.4942	60.0817	129.067	-205.304	132.601	-107.221	163.767	-90.3824	600.44	-565.94	147.153	-17.1746	-103.244	-70.1273	322.909	-61.9467	-398.664	-37.1957	103.927	-61.4763	339.688	-139.666	-623.38	665.146	149.313	-537.916	81.3828
4600	1574.98	5.12114	2.96962	78.526	58.8653	-72.8094	-97.2833	-115.855	41.0868	160.886	60.3262	60.4872	123.698	-199.251	134.266	-109.513	163.089	-88.5112	604.575	-572.614	151.712	-20.0254	-105.102	-73.9256	333.327	-71.9747	-388.162	-48.9525	106.717	-67.3336	353.147	-149.6	-633.535	671.66	152.687	-542.67	81.411
4601	1544.99	5.11516	2.93668	77.1261	59.8092	-73.0529	-99.1217	-114.058	41.6682	160.364	60.2348	60.6304	131.366	-208.116	134.618	-109.329	164.259	-89.6808	600.784	-567.162	147.863	-17.5384	-103.907	-65.7799	308.898	-48.5099	-412.965	-22.0681	101.466	-65.7327	350.268	-148.112	-630.281	669.557	152.121	-540.998	81.2073
4602	1514.87	5.09667	2.92151	76.7766	59.2723	-73.0345	-98.4865	-114.761	42.6145	159.351	60.2527	59.7504	125.379	-200.679	132.303	-106.97	162.925	-89.9099	599.686	-565.707	147.169	-17.1919	-103.651	-65.8002	309.017	-48.7146	-412.615	-22.6903	101.705	-65.7006	350.112	-149.061	-632.994	672.669	157.369	-545.086	81.2915
4603	1466.77	5.05632	2.89991	77.6136	57.4124	-74.0322	-102.527	-111.425	46.3355	155.794	59.3726	59.5389	126.659	-201.975	131.956	-106.319	162.913	-88.6305	598.376	-565.012	144.015	-14.6856	-104.203	-70.0172	321.51	-60.7093	-400.063	-36.0008	104.294	-60.9006	338.845	-140.985	-623.62	666.618	156.752	-543.617	81.2084
4604	1553.63	5.08442	2.95576	78.4388	57.8975	-72.5448	-99.5918	-113.319	39.8297	162.373	60.7029	59.903	122.626	-197.474	133.351	-108.197	162.457	-87.1657	601.418	-570.036	148.077	-17.5731	-105.67	-71.2842	326.275	-65.1749	-395.29	-40.8137	104.648	-61.2697	340.076	-141.642	-622.555	665.448	155.438	-542.977	80.9166
4605	1472.63	5.1023	2.94192	78.8439	59.0143	-72.3484	-100.082	-112.771	39.0384	163.2	60.8888	59.7409	129.442	-205.137	132.988	-107.129	163.279	-90.4396	599.842	-565.259	150.823	-20.9822	-103.129	-76.1697	339.114	-77.6641	-382.849	-55.4674	108.892	-65.8675	350.615	-149.107	-631.849	671.467	156.048	-544.013	80.8676
4606	1440.03	5.09091	2.94732	78.8347	59.0989	-72.6437	-101.812	-110.98	39.3581	162.968	60.7748	58.9614	127.427	-202.282	130.986	-104.872	162.539	-89.8859	601.152	-567.241	152.315	-22.0216	-103.596	-74.5121	334.546	-73.1029	-387.3	-50.3368	107.366	-65.6395	349.454	-148.912	-632.56	672.668	160.988	-548.52	81.0454
4607	1403.21	5.06516	2.93596	79.3111	60.0332	-73.2585	-104.47	-108.746	41.5185	160.867	60.2674	59.1341	133.072	-208.754	131.623	-105.155	163.34	-89.5754	600.884	-567.1	151.472	-21.4298	-103.714	-74.3848	335.366	-74.0054	-386.326	-50.9908	107.015	-68.366	355.7	-153.433	-637.064	675.439	162.05	-550.465	81.1448
4608	1442.65	5.07088	2.94574	79.5395	60.1895	-73.1961	-105.709	-107.559	42.4467	160.086	60.288	59.2947	133.349	-208.714	133.101	-106.721	163.016	-89.1065	599.672	-566.226	149.72	-19.977	-104.023	-73.5959	332.915	-71.6392	-388.786	-48.266	106.464	-67.4817	353.307	-152.416	-637.64	676.871	166.505	-554.202	81.3135
4609	1471.39	5.06703	2.94408	79.158	59.4614	-73.08	-104.931	-108.464	43.3207	159.171	60.3178	59.6599	134.348	-210.031	134.184	-107.901	163.292	-89.3468	600.184	-566.763	151.973	-21.9091	-103.946	-71.3584	326.591	-65.5108	-395.163	-40.8847	104.658	-66.5841	351.619	-150.426	-632.139	671.586	160.026	-548.482	81.0882
4610	1522.53	5.06166	2.93426	77.5085	60.4361	-72.2695	-101.829	-111.123	41.2526	161.117	60.9916	60.1048	134.597	-210.53	135.572	-109.479	163.489	-89.3316	597.172	-563.451	148.093	-18.9108	-103.826	-64.9494	308.153	-47.7305	-413.854	-20.6838	100.428	-66.6924	352.165	-150.939	-631.854	671.25	159.839	-547.918	81.0539
4611	1568.82	5.06989	2.9518	78.3613	59.3281	-72.173	-100.391	-112.564	41.9368	160.334	61.0918	60.647	134.908	-211.145	137.309	-111.46	163.731	-89.0265	595.675	-562.004	146.145	-17.3967	-103.923	-68.7591	318.453	-57.7776	-402.965	-32.6381	103.262	-64.0412	346.641	-147.208	-626.385	667.577	158.326	-545.762	80.8889
4612	1613.26	5.0653	2.94576	78.3688	58.6764	-72.7322	-100.815	-112.623	45.1076	156.987	60.6082	61.0468	134.875	-211.324	138.483	-112.83	163.906	-89.1325	597.998	-564.685	151.106	-21.5363	-104.061	-69.5045	320.896	-60.101	-400.535	-35.1155	103.6	-60.7888	338.926	-141.723	-621.709	665.157	158.267	-544.948	80.8273
4613	1707.57	5.12915	2.97923	79.1612	59.0359	-71.7863	-97.8242	-114.998	41.2491	160.79	61.4441	61.4257	130.662	-206.704	139.662	-114.561	163.507	-89.6075	599.972	-566.704	155.826	-25.4482	-103.944	-71.3399	326.438	-65.3403	-395.303	-40.8037	104.687	-62.8721	342.822	-143.891	-628.154	669.856	157.119	-544.467	80.7002
4614	1691.82	5.1322	3.00049	78.9805	60.333	-70.9352	-95.7605	-116.213	37.5325	164.526	62.2485	60.8384	128.853	-204.233	138.034	-112.694	162.739	-89.9169	596.507	-562.597	151.464	-22.1658	-103.539	-68.7175	315.714	-55.947	-398.613	-35.4522	103.539	-66.8485	349.919	-150.68	-636.238	675.608	163.645	-551.79	81.1712
4615	1795.07	5.19525	3.02693	80.694	61.875	-71.2378	-96.2923	-115.682	37.8897	164.129	62.0947	62.0496	132.178	-208.562	142.002	-117.109	163.707	-90.0915	599.114	-565.331	155.554	-25.5344	-103.481	-73.3993	331.059	-70.1439	-389.087	-47.5444	106.621	-68.0811	352.491	-151.86	-646.166	684.625	168.413	-556.118	81.4009
4616	1696.32	5.10525	2.92769	82.6705	65.3433	-66.5161	-104.296	-110.607	28.3374	174.535	64.7134	62.9254	138.951	-216.746	144.772	-119.925	165.12	-97.8044	609.398	-575.406	172.576	-40.8257	-100.264	-75.4759	337.168	-76.9988	-379.135	-60.429	107.491	-63.5999	345.275	-149.076	-644.813	686.913	184.544	-568.248	81.4928
4617	1573.41	5.11621	2.90881	80.7847	63.645	-67.5294	-107.915	-107.629	33.903	168.875	63.7918	63.2021	138.978	-216.652	144.43	-119.903	165.281	-96.4139	606.837	-573.503	164.391	-33.629	-100.948	-77.5113	341.327	-80.8553	-375.573	-66.3528	110.498	-71.0936	364.736	-160.918	-647.329	684.321	169.753	-556.084	80.3497
4618	1576.81	5.11996	2.93553	79.0938	60.2971	-67.3916	-105.419	-109.66	36.2356	165.889	64.3493	61.555	131.886	-207.474	138.64	-113.983	163.493	-98.2213	609.537	-574.868	169.641	-39.4756	-99.9474	-73.1923	329.445	-70.3896	-385.854	-53.5313	107.568	-63.4863	344.833	-145.454	-629.317	671.205	164.955	-551.208	80.1955
4619	1580.54	5.09835	2.93429	79.4815	60.0718	-68.0081	-106.065	-109.005	37.7122	164.337	63.9702	62.2224	134.374	-210.843	140.654	-116.199	164.212	-94.5647	602.897	-569.703	152.662	-24.7251	-101.589	-73.3385	329.088	-69.8354	-386.422	-52.8362	107.538	-60.7922	338.129	-141.061	-625.652	669.721	167.718	-553.229	80.209
4620	1654.8	5.07996	2.93193	79.1937	61.5426	-69.946	-104.901	-110.331	42.7437	158.736	62.9205	62.8234	136.507	-213.689	142.512	-118.226	164.808	-93.4466	608.464	-578.376	161.92	-31.0106	-105.13	-65.4627	314.695	-55.5854	-399.428	-38.55	101.695	-66.5679	351.524	-149.879	-633.986	673.977	165.241	-552.795	80.1282
4621	1593.67	5.06559	2.91669	77.7303	59.4416	-69.4796	-103.161	-111.32	39.8978	161.528	63.6437	60.8904	126.971	-201.829	136.399	-111.753	162.587	-92.6007	604.602	-574.229	153.905	-24.5213	-105.021	-64.0418	310.03	-51.085	-404.395	-32.9449	100.715	-61.4171	339.533	-141.248	-624.479	667.803	163.372	-549.697	80.0245
4622	1642.73	5.09395	2.94246	77.839	59.4604	-69.0033	-101.971	-111.529	35.8396	165.491	64.4156	60.7829	121.128	-194.888	136.554	-112.31	162.026	-90.9317	601.978	-571.841	149.022	-20.5558	-105.453	-66.5454	314.835	-55.3903	-401.574	-35.6417	102.445	-66.0296	351.48	-150.288	-631.114	671.423	164.059	-551.632	79.9676
4623	1582.3	5.20378	2.92949	77.0189	56.4247	-70.6786	-107.077	-107.654	43.0957	158.348	62.8272	60.171	121.163	-194.254	135.121	-110.479	161.748	-92.6537	602.87	-565.346	146.219	-19.7732	-100.548	-77.7658	328.776	-68.9533	-388.683	-48.5123	112.989	-60.1154	337.814	-140.479	-621.167	665.343	162.353	-548.468	79.8935
4624	1578.25	5.20183	2.91386	77.6974	59.844	-70.5513	-107.795	-107.165	43.4505	158.248	62.5537	61.8418	136.386	-212.015	142.589	-117.732	164.086	-94.1632	600.885	-561.618	146.253	-20.4093	-99.2299	-70.9743	310.843	-51.3599	-407.361	-27.6296	107.568	-64.996	348.954	-148.271	-633.367	673.712	163.194	-550.508	80.1382
4625	1585.22	5.20709	2.94694	78.8326	59.0124	-69.1065	-104.96	-108.65	36.3003	165.424	64.0337	60.975	130.436	-204.848	140.171	-115.319	162.765	-93.4618	600.448	-561.89	146.223	-20.0034	-99.9196	-74.6689	322.893	-62.8453	-395.322	-40.8775	109.772	-64.5486	348.1	-147.2	-630.616	671.005	160.151	-547.786	80.0276
4626	1627.18	5.20236	2.95289	79.1229	59.0646	-68.564	-102.091	-110.976	34.4388	167.096	64.6157	61.5485	132.306	-207.306	142.199	-117.566	163.216	-93.3062	599.166	-560.837	145.7	-19.4787	-100.194	-75.1786	326.425	-66.1403	-392.519	-44.1614	109.804	-63.6647	346.298	-145.434	-627.787	668.369	156.519	-544.09	79.9379
4627	1726.43	5.22585	2.94538	79.1322	60.1634	-69.2226	-102.869	-110.545	37.3626	163.986	64.0878	63.5159	139.463	-216.384	148.823	-124.797	165.093	-92.3921	599.525	-561.89	145.794	-19.2747	-100.871	-71.9345	318.109	-57.9975	-401.137	-34.5766	107.197	-63.6723	345.375	-143.633	-630.194	670.159	152.944	-540.821	79.8875
4628	1760.45	5.24197	2.96582	78.6888	61.1609	-67.6105	-100.297	-112.051	30.6214	170.789	65.5842	62.2258	130.239	-206.196	144.572	-120.484	163.024	-92.3806	603.148	-565.319	151.291	-23.7533	-100.813	-69.1018	309.547	-49.7082	-410.008	-25.1811	105.426	-63.2995	344.22	-144.435	-633.355	674.263	161.515	-547.932	80.0276
4629	1822.33	5.25535	2.98512	80.4584	60.7708	-68.3175	-100.082	-112.522	33.4578	167.75	65.0241	63.8209	137.09	-214.611	150.28	-126.597	164.669	-91.7117	600.868	-563.401	147.698	-20.6444	-101.231	-74.9338	324.923	-64.5457	-395.418	-41.894	110.009	-62.1231	341.824	-142.605	-629.081	670.581	159.44	-545.779	79.9977
4630	1773.3	5.20311	2.95431	78.7104	59.6251	-68.3909	-99.0727	-113.413	33.8101	167.21	65.0434	62.4465	130.653	-206.053	146.958	-122.95	162.574	-91.1958	601.166	-564.242	148.186	-20.8461	-101.696	-71.1742	317.21	-56.9716	-403.305	-32.7595	106.593	-61.3199	340.42	-141.393	-625.79	667.674	157.254	-543.715	79.9337
4631	1836.63	5.21401	2.98374	79.5255	62.0929	-67.5667	-94.7838	-116.536	29.0321	171.68	66.0698	62.9458	133.331	-209.033	150.071	-126.158	162.832	-91.3899	602.163	-565.306	150.702	-22.8922	-101.716	-68.988	312.241	-52.1166	-408.795	-26.8934	104.902	-64.677	348.289	-147.903	-633.41	673.432	162.247	-548.854	79.9581
4632	1688.02	5.15721	2.94928	79.8116	60.5941	-67.5215	-95.3527	-115.605	27.5173	173.196	66.2702	60.7346	123.711	-197.119	141.823	-117.317	160.547	-91.386	600.007	-562.943	148.327	-20.9828	-101.69	-76.3862	336.383	-75.2885	-385.069	-53.3405	109.853	-66.9401	353.753	-152.27	-638.22	676.795	164.553	-551.024	80.0867
4633	1579.62	5.07677	2.92479	80.3168	60.9376	-68.7383	-97.4081	-114.072	32.0599	168.588	65.258	60.2991	131.041	-204.692	140.664	-115.39	161.132	-90.5395	598.261	-561.742	145.699	-18.6606	-102.28	-74.2792	335.188	-73.828	-386.685	-50.5405	106.918	-66.0454	351.138	-150.685	-637.227	676.592	167.602	-553.753	80.2507
4634	1586.21	5.0819	2.94067	80.06	60.9837	-69.8167	-98.8937	-113.014	36.0215	164.543	64.3874	60.29	131.05	-204.679	140.604	-115.337	161.037	-89.8583	602.951	-567.448	151.468	-23.0586	-103.085	-74.2597	335.146	-73.8015	-386.678	-50.5104	106.89	-66.6816	352.317	-151.603	-637.284	676.406	169.556	-556.119	80.3951
4635	1699.38	5.10164	2.98043	81.0814	61.9463	-69.3477	-94.9672	-116.137	33.1727	167.087	65.0112	62.0046	138.17	-213.567	146.187	-121.382	162.81	-89.101	602.278	-567.531	150.089	-21.7501	-103.755	-70.5658	324.722	-63.7339	-396.908	-38.9042	104.063	-63.9666	345.896	-146.446	-630.138	670.768	165.78	-552.5	80.3254
4636	1665.93	5.11718	2.99634	80.4887	61.7554	-68.44	-94.2679	-115.802	27.5134	172.909	65.9567	60.6484	131.634	-205.572	141.422	-116.226	161.363	-89.8707	602.855	-567.851	152.689	-24.0885	-103.534	-70.2845	323.716	-62.6922	-398.054	-37.6414	103.865	-66.0916	350.941	-149.757	-632.127	671.259	164.908	-552.747	80.292
4637	1672.86	5.11921	3.00551	81.6137	62.9896	-67.8405	-93.6891	-115.474	22.9238	177.46	66.7458	60.9654	133.1	-207.48	142.298	-117.127	161.749	-89.3969	601.134	-566.407	150.457	-22.1821	-103.846	-74.682	336.392	-75.112	-385.213	-52.5938	107.535	-67.6109	354.714	-153.42	-636.549	675.013	169.344	-556.275	80.3847
4638	1767.85	5.18331	3.0324	82.3447	63.4091	-68.2072	-92.2887	-117.022	24.3922	175.791	66.4194	61.7906	133.309	-208.177	143.95	-119.278	162.316	-90.3041	603.556	-568.41	155.057	-26.3994	-103.357	-73.1541	332.234	-70.9589	-389.74	-47.2982	106.087	-64.3823	344.016	-144.848	-638.504	678.97	172.7	-558.954	80.4924
4639	1762.73	5.05674	2.86454	81.7039	59.6679	-68.3399	-106.334	-109.905	43.662	158.533	63.9775	62.1729	136.848	-212.425	145.007	-120.278	162.995	-88.5312	602.004	-566.705	144.83	-17.6985	-104.002	-72.3297	329.951	-68.7363	-392.214	-44.1591	105.344	-45.6934	297.963	-108.408	-617.005	668.583	162.703	-544.341	80.4235
4640	1732.48	5.08603	2.87581	80.3722	58.3789	-67.3291	-104.268	-111.403	41.6704	160.726	64.6438	60.6421	129.422	-203.258	139.861	-114.803	161.28	-90.9014	600.33	-562.859	144.609	-18.2559	-102.195	-74.138	334.655	-73.2331	-387.448	-49.6388	106.834	-48.1064	305.721	-114.059	-621.222	670.636	162.201	-544.196	80.7728
4641	1664.47	5.10102	2.90083	79.2074	57.5955	-68.159	-102.387	-113.306	44.9014	157.194	64.0542	60.9061	132.71	-206.795	141.106	-116.055	161.514	-92.3847	604.99	-567.217	153.423	-25.8265	-101.604	-71.08	326.22	-65.0829	-395.458	-40.4705	104.41	-50.9751	317.145	-121.347	-614.989	662.176	152.553	-537.277	80.5467
4642	1659.65	5.1314	2.94526	79.5138	58.3267	-67.6527	-98.6643	-116.548	43.0593	158.88	64.5149	62.9451	139.979	-216.083	147.693	-123.308	163.515	-91.9027	603.815	-566.858	151.544	-24.1082	-102.275	-71.3425	326.528	-65.3637	-394.792	-41.2916	104.674	-53.9653	328.463	-128.775	-610.549	655.587	143.688	-530.649	80.1582
4643	1678.12	5.15467	2.96524	78.8255	59.3898	-67.4896	-94.3968	-120.27	41.3322	160.287	64.8168	63.7935	140.986	-217.56	151.02	-127.119	163.947	-91.517	600.537	-563.566	146.731	-20.176	-102.421	-68.9452	319.084	-58.2446	-402.307	-33.1955	103.203	-59.9192	343.874	-140.09	-617.547	658.845	143.365	-532.204	79.9524
4644	1786.49	5.21975	2.97894	77.5379	57.6664	-67.3955	-91.6704	-122.824	40.8265	160.581	64.9286	63.5823	132.069	-207.458	149.909	-126.559	162.806	-92.3113	596.807	-558.612	143.014	-17.5275	-101.605	-69.9769	317.958	-57.3391	-404.049	-31.9962	105.022	-59.4107	343.214	-139.383	-616.278	657.836	140.251	-529.126	79.6865
4645	1847.71	5.18812	3.03064	79.8648	58.8873	-67.174	-85.4008	-128.252	37.8826	163.069	65.3718	63.8343	131.741	-207.252	151.102	-127.932	162.896	-90.0748	597.124	-561.2	141.647	-15.7608	-103.566	-71.1905	325.757	-64.431	-397.186	-39.2935	104.683	-54.4877	330.699	-131.68	-612.362	658.544	149.378	-536.347	79.4018
4646	1864.69	5.25239	3.05222	79.8042	60.37	-67.3412	-84.225	-128.951	36.5703	164.412	65.3553	64.0375	131.841	-207.579	151.83	-128.757	163.081	-90.4231	596.829	-559.985	139.631	-14.3669	-102.961	-70.3048	321.997	-61.0214	-400.006	-36.0491	104.374	-63.0723	349.787	-145.237	-628.613	668.956	151.122	-540.378	79.3323
4647	1876.97	5.24806	3.07678	80.394	60.039	-67.0783	-80.2616	-132.66	35.2654	165.459	65.5772	64.261	131.521	-207.374	152.907	-129.969	163.164	-89.9687	598.18	-561.972	140.988	-15.4772	-103.465	-70.9446	325.192	-64.2063	-395.688	-40.3376	104.448	-59.5163	341.381	-138.652	-620.069	662.57	147.894	-536.882	79.2515
4648	1924.82	5.28968	3.13809	80.6786	61.6865	-66.6634	-74.2825	-137.705	30.9624	169.384	66.1337	64.3614	130.941	-206.835	153.403	-130.549	163.165	-90.9327	599.608	-563.079	145.718	-19.6798	-103.091	-69.8675	321.448	-60.5791	-399.697	-36.0414	103.869	-62.9906	349.249	-144.944	-625.37	666.106	152.172	-542.111	79.1563
4649	1932.6	5.28918	3.14768	81.0687	61.4157	-66.6545	-70.2731	-141.651	30.4344	169.612	66.0977	64.4859	130.64	-206.598	154.075	-131.313	163.199	-91.1848	598.943	-562.081	145.534	-19.6264	-102.862	-70.7582	324.622	-63.7053	-396.043	-39.9338	104.338	-62.2	347.385	-142.852	-622.417	663.287	147.741	-538.032	79.0912
4650	1971.6	5.31159	3.16697	80.5991	63.0644	-66.3393	-66.887	-144.225	26.432	173.361	66.5954	64.5387	130.123	-206.078	154.467	-131.765	163.165	-91.5818	598.06	-560.83	145.668	-19.9088	-102.61	-66.5026	311.858	-51.3254	-409.458	-25.3339	101.528	-62.4171	347.339	-143.919	-625.733	666.933	153.619	-543.088	79.0703
4651	1914.48	5.29058	3.15663	82.2165	62.9477	-68.8812	-63.7908	-148.763	34.5204	164.764	64.1004	65.34	137.608	-215.03	157.695	-134.915	164.614	-92.0509	602.146	-564.06	148.885	-22.4411	-101.8	-70.7945	323.573	-62.5847	-397.16	-38.8238	104.534	-57.6816	336.108	-136.309	-618.217	662.674	155.187	-543.168	79.1604
4652	2034.45	5.33805	3.19895	81.9521	62.7978	-68.9209	-55.7321	-156.4	31.1814	167.619	64.0596	64.5488	127.594	-203.195	154.965	-132.541	162.733	-92.4818	599.496	-560.887	146.691	-20.8485	-101.478	-70.2527	321.933	-61.0478	-399.18	-36.6317	104.229	-58.5855	337.462	-137.442	-622.514	666.358	156.696	-544.66	79.0423
4653	1758.33	5.22267	3.09826	81.8702	63.4452	-66.0282	-58.582	-151.032	16.9202	181.882	67.8265	56.7653	121.227	-194.901	143.072	-120.839	155.859	-97.5211	619.881	-567.01	155.613	-26.4647	-93.9279	-77.1405	328.087	-67.4022	-393.367	-42.4507	111.25	-56.2684	344.668	-148.009	-610.72	656.685	164.204	-551.324	80.2555
4654	1609.06	5.18748	3.05321	80.6357	64.288	-67.927	-64.6153	-145.519	21.7428	176.968	66.4836	56.7323	135.334	-210.305	141.278	-118.66	158.063	-100.147	617	-562.014	155.16	-26.6182	-91.9838	-71.3499	309.84	-50.0725	-407.999	-25.6211	107.294	-58.2402	349.769	-152.475	-613.152	657.973	163.959	-551.533	80.149
4655	1559.18	5.1735	3.00789	80.0717	62.64	-68.9728	-69.13	-141.358	22.6659	176.321	65.4427	56.9976	133.368	-208.177	141.663	-119.23	158.032	-98.5756	613.405	-559.936	146.555	-17.9501	-93.4757	-73.2774	315.135	-55.1819	-404.211	-30.5312	109.051	-58.1371	351.225	-153.117	-609.086	653.778	158.457	-546.533	79.8506
4656	1575.9	5.16082	2.9817	79.6923	63.3437	-70.2261	-72.9235	-137.908	25.0921	173.895	64.3996	57.6778	132.245	-207.29	142.897	-120.733	158.435	-95.3642	612.905	-562.898	139.338	-9.42968	-96.6523	-70.9675	309.294	-49.3641	-410.375	-24.1453	107.341	-59.9029	355.11	-156.914	-614.727	658.892	163.21	-550.865	79.695
4657	1563.79	5.17621	2.97783	80.2177	60.6739	-71.1786	-75.7559	-135.028	26.2777	172.692	63.8443	57.204	126.905	-200.434	140.835	-118.684	157.543	-95.4665	610.48	-561.209	137.072	-7.33446	-97.1227	-78.0847	329.456	-68.9718	-392.518	-44.7841	113.029	-54.6371	343.668	-148.769	-606.072	653.819	161.557	-548.005	79.5439
4658	1565.04	5.16295	2.94794	79.0168	62.0919	-71.9834	-79.4444	-131.792	29.2459	169.803	63.1579	58.1487	129.484	-203.883	142.301	-120.206	158.661	-93.0469	608.617	-562.134	132.015	-1.7873	-99.5803	-71.282	312.401	-52.3256	-409.313	-25.9091	107.506	-61.1491	357.862	-158.694	-618.542	661.626	161.288	-549.252	79.5115
4659	1580.45	5.1244	2.93267	79.2434	60.91	-72.5122	-82.014	-129.145	29.7246	169.399	62.8523	58.5167	125.858	-199.764	142.709	-120.832	158.566	-89.8985	606.258	-564.553	126.457	4.68552	-103.613	-71.3037	318.441	-58.0494	-404.146	-31.8215	106.646	-57.8765	350.814	-153.416	-612.586	657.744	158.425	-545.689	79.305
4660	1572.6	5.08906	2.91176	80.1767	61.6083	-73.0026	-84.8055	-126.627	31.583	167.643	62.4439	59.7105	135.414	-211.038	146.067	-123.89	160.625	-88.6295	604.433	-564.856	123.209	8.02345	-105.401	-69.9445	319.041	-58.43	-402.873	-32.777	104.636	-57.8783	350.906	-152.486	-611.706	656.185	152.702	-540.625	79.213
4661	1495.12	5.08777	2.91551	79.6427	60.5611	-72.5135	-83.9001	-126.712	27.7228	171.42	63.1196	58.1503	131.09	-204.745	140.913	-117.862	159.178	-91.2157	604.685	-563.879	130.47	0.871053	-103.803	-70.4237	321.271	-60.4274	-400.392	-35.5263	104.734	-56.6956	348.264	-150.43	-609.262	654.491	151.302	-539.092	79.0623
4662	1501.53	5.08735	2.91471	79.912	60.4458	-72.3596	-83.8159	-126.492	26.3212	172.783	63.3641	58.3925	132.187	-205.87	141.404	-118.149	159.557	-91.3914	603.71	-563.443	131.007	0.213992	-104.013	-70.4932	322.696	-61.755	-398.447	-37.5031	104.444	-56.3382	347.142	-148.816	-607.952	653.068	147.643	-536.007	79.0054
4663	1437.76	5.09671	2.88169	77.8373	60.6449	-73.5433	-89.2077	-121.7	30.8011	168.428	62.4176	57.6112	127.275	-199.593	138.647	-115.095	158.579	-91.1091	606.635	-567.342	134.632	-2.44232	-104.651	-66.2862	310.809	-50.2407	-410.83	-24.0422	101.563	-60.2824	355.15	-155.456	-619.64	662.335	152.963	-541.285	78.9757
4664	1350.71	5.0745	2.89552	79.4395	59.9737	-74.211	-93.0229	-118.111	33.0276	166.4	61.8936	57.0712	131.039	-202.946	137.675	-113.434	158.647	-91.6211	607.199	-568.258	137.504	-5.07319	-104.645	-73.7923	333.685	-72.3143	-387.807	-49.3676	106.621	-58.4933	350.121	-152.533	-617.586	662.075	158.111	-545.519	78.9549
4665	1362.38	5.10328	2.93618	79.7869	60.3781	-74.8134	-96.5453	-114.735	35.7104	164.119	61.2923	57.2396	132.628	-204.725	137.682	-113.19	159.11	-91.1613	609.716	-572.391	141.759	-8.49446	-105.71	-73.0292	331.76	-70.4613	-389.676	-47.0959	105.933	-57.092	345.067	-149.256	-617.63	663.974	164.195	-551.471	79.0114
4666	1384.2	5.10616	2.92644	78.0793	58.4199	-76.0005	-102.347	-110.089	41.6652	158.483	60.0285	57.6698	125.401	-196.833	138.188	-114.306	158.526	-88.4158	612.974	-579.462	144.439	-9.40444	-108.783	-71.2527	326.212	-65.1238	-394.94	-41.0878	104.59	-57.7725	347.527	-150.008	-613.239	658.548	157.697	-546.31	78.9787
4667	1418.91	5.13962	2.93325	76.2059	59.4009	-75.7899	-101.814	-110.193	40.036	160.103	60.4025	57.805	126.073	-197.587	138.352	-114.436	158.767	-89.6421	612.224	-578.151	147.794	-12.6151	-108.217	-65.7131	308.777	-48.2441	-413.377	-21.4705	101.322	-59.0091	351.423	-153.392	-614.532	659.287	158.331	-546.824	78.8106
4668	1446.51	5.1456	2.9764	79.3938	60.6994	-75.3428	-100.517	-110.869	36.8057	163.456	60.9287	58.8851	136.767	-209.983	142.024	-117.772	160.657	-89.1541	607.051	-572.921	140.665	-7.18714	-108.149	-70.622	322.987	-61.876	-398.681	-37.4869	104.609	-60.2758	353.805	-155.35	-617.054	661.241	160.236	-549.274	78.7303
4669	1479.22	5.16321	2.97892	77.6138	60.6139	-75.6474	-101.379	-110.088	38.0136	162.328	60.6783	58.3603	128.595	-200.401	139.834	-115.769	159.32	-88.9601	608.79	-575.971	146.712	-12.1548	-109.013	-66.0221	311.041	-50.4104	-410.626	-24.1104	101.107	-59.1524	349.569	-153.039	-620.035	665.538	166.479	-554.664	78.7139
4670	1517.67	5.18655	3.03063	79.8198	60.5954	-75.164	-102.309	-108.814	36.3463	164.26	61.0788	58.7669	131.299	-203.629	140.958	-116.861	159.908	-89.2751	610.113	-577.883	152.801	-17.4233	-109.374	-74.1611	335.03	-73.6399	-386.594	-50.5256	106.762	-56.1597	341.373	-147.364	-617.504	665.537	170.341	-557.719	78.6651
4671	1499.25	5.19368	3.02335	78.2408	59.5042	-77.6765	-100.304	-111.44	39.8083	160.754	58.8964	58.4392	130.067	-201.114	141.248	-117.416	158.36	-89.7063	609.365	-576.824	157.693	-20.3942	-109.03	-70.694	323.813	-62.477	-397.587	-38.1626	103.977	-60.0482	351.004	-152.897	-618.111	662.597	161.899	-551.56	78.5867
4672	1555.01	5.1131	2.9927	76.7487	60.3256	-77.0875	-97.4713	-113.526	36.2043	164.268	59.5749	58.7806	125.629	-196.369	141.722	-118.23	158.12	-86.7085	606.331	-580.105	151.453	-13.3883	-113.967	-60.4113	306.203	-45.3193	-414.842	-20.2314	95.1905	-59.208	349.462	-151.154	-615.591	660.146	157.699	-546.933	78.5113
4673	1668.84	5.14447	3.03975	78.3905	60.0706	-77.8687	-93.247	-117.398	37.7415	162.019	59.5635	58.7976	123.348	-192.623	144.106	-120.602	156.489	-87.7893	609.975	-584.22	161.105	-21.3352	-114.548	-63.9409	318.532	-57.2934	-401.27	-35.277	98.3513	-56.9213	338.883	-143.009	-617.996	663.502	163.354	-552.108	79.3549
4674	1748.19	5.25487	3.14613	80.7941	63.6685	-76.1863	-85.1156	-122.656	24.8686	174.432	61.8912	58.8623	129.006	-199.221	143.639	-119.557	157.556	-90.7164	606.84	-577.403	160.475	-22.4252	-111.383	-67.0657	320.838	-59.5441	-399.828	-37.489	101.7	-63.7041	356.233	-157.821	-629.828	672.017	172.538	-562.585	79.2561
4675	1790.42	5.22458	3.15836	80.9458	63.6177	-77.4192	-80.7547	-126.901	26.6499	171.849	61.48	59.8103	135.195	-206.631	146.32	-122.334	158.724	-88.9533	604.702	-578.032	155.691	-17.5549	-114.303	-62.8665	315.167	-54.0149	-403.989	-32.993	98.6215	-57.0193	340.941	-146.263	-617.12	663.469	167.438	-556.345	79.072
4676	1743.33	5.22259	3.16129	81.3436	62.8442	-76.5451	-79.5363	-127.013	20.6829	177.741	62.5014	58.8561	125.492	-195.557	141.731	-117.766	157.571	-88.5526	602.64	-575.815	153.609	-16.3005	-114.021	-69.8684	333.818	-72.1969	-385.576	-53.6561	103.964	-57.0797	341.81	-147.967	-618.439	665.211	171.386	-559.288	79.0258
4677	1676.72	5.21493	3.15849	81.7462	63.6876	-77.2627	-84.1377	-122.953	23.8402	174.685	61.8713	58.6373	128.909	-199.624	138.918	-114.305	158.408	-88.5775	601.568	-574.332	152.907	-16.3979	-113.46	-69.4831	330.552	-69.0068	-388.896	-49.5025	103.439	-60.1403	348.175	-153.778	-625.492	670.877	180.067	-568.398	79.2985
4678	1788.49	5.24606	3.1971	83.5084	65.9776	-76.5256	-83.29	-122.407	15.3517	182.873	63.0089	59.801	133.485	-205.456	142.141	-117.886	159.732	-89.7258	605.837	-578.844	164.467	-25.9414	-113.44	-68.0426	324.35	-63.1145	-393.421	-43.8148	102.098	-58.1489	343.213	-150.739	-624.711	671.764	183.826	-571.915	79.3364
4679	1780.32	5.24695	3.18809	83.7216	66.7176	-76.8305	-86.5253	-118.881	14.457	183.848	62.982	60.0413	137.176	-209.85	141.697	-117.033	160.129	-88.6635	606.138	-580.274	163.588	-24.7866	-114.071	-66.5898	320.091	-58.9446	-397.937	-38.7278	100.972	-59.6609	344.779	-151.588	-625.826	670.657	185.332	-573.453	80.4144
4680	1783.39	5.24788	3.22436	83.6763	67.4159	-77.1025	-83.1964	-121.305	13.7166	183.875	63.4841	59.4788	132.667	-204.716	139.499	-114.776	159.593	-92.1197	620.391	-595.857	195.129	-50.12	-115.17	-68.6165	329.549	-68.2599	-386.615	-52.6162	102.342	-60.4774	346.701	-151.837	-624.759	668.638	181.391	-569.35	80.5511
4681	1488.07	5.30615	3.11023	80.9244	63.7109	-78.2485	-91.34	-115.23	22.8727	175.33	61.7553	57.3119	120.689	-190.847	128.692	-103.727	158.652	-93.9319	620.895	-590.95	191.191	-49.6509	-110.68	-73.1415	340.993	-79.1897	-378.358	-62.3221	106.134	-60.5685	347.683	-150.319	-633.964	677.454	171.382	-558.151	78.982
4682	1417.08	5.33347	3.09041	80.9784	63.9038	-79.1232	-97.369	-110.583	29.5108	169.026	60.5912	57.0389	130.038	-200.645	128.384	-102.706	159.232	-95.8638	620.094	-585.652	194.214	-54.4441	-106.884	-70.508	328.185	-66.8051	-392.057	-45.7577	104.022	-64.3279	356.021	-155.745	-641.694	682.256	170.429	-559.009	79.0382
4683	1327.16	5.31932	3.07282	79.6855	62.1706	-79.081	-100.377	-107.808	30.1237	168.643	60.4884	55.5601	128.151	-197.207	123.715	-97.7559	158.787	-97.1765	614.143	-577.636	187.92	-50.008	-105.178	-69.9572	323.847	-62.7288	-397.432	-38.7901	103.599	-63.5376	354.513	-154.769	-638.254	679.199	169.257	-558.472	79.0963
4684	1353.98	5.35224	3.09683	81.1897	64.2136	-77.9437	-98.759	-107.911	22.8675	175.826	61.8788	55.6251	136.581	-206.138	125.422	-99.1098	159.563	-99.9352	609.641	-569.711	184.288	-48.3527	-102.225	-70.4122	322.625	-61.6899	-399.705	-36.4165	104.485	-64.6826	356.667	-157.046	-643.666	684.02	173.976	-563.204	79.3629
4685	1355.9	5.30687	3.08417	81.222	62.158	-78.268	-97.3112	-109.349	23.7827	174.682	61.7585	56.1288	137.215	-206.9	127.653	-101.555	159.597	-99.5879	598.354	-561.075	167.704	-32.6217	-105.034	-69.7987	325.876	-64.8039	-396.41	-41.6024	104.455	-56.7265	337.375	-143.52	-630.697	676.459	174.462	-561.964	79.3219
4686	1519.92	5.32614	3.11634	83.5358	66.9529	-76.7337	-96.9919	-107.839	14.2286	184.321	63.494	56.6211	140.584	-211.074	128.922	-102.945	159.783	-96.5804	599.477	-562.82	162.712	-27.6886	-104.885	-69.0102	321.397	-60.4388	-400.831	-35.0407	103.749	-71.4374	363.286	-158.283	-661.556	694.356	177.057	-569.717	83.0662
4687	1475.28	5.3117	3.11733	83.9214	65.9471	-77.3919	-100.88	-104.785	18.5175	180.19	62.7385	57.3874	143.892	-215.163	130.859	-105.026	160.432	-93.8735	595.78	-561.078	151.132	-17.3107	-106.331	-73.6524	333.63	-72.3566	-388.882	-48.0203	106.577	-67.4579	354.586	-153.46	-653.529	689.095	180.828	-571.888	83.2349
4688	1549.28	5.32666	3.10666	83.8455	67.1448	-77.0219	-101.1	-103.993	15.3207	183.332	63.2604	57.2979	141.919	-213.86	131.343	-105.502	159.963	-94.0706	603.42	-568.74	162.768	-26.7858	-106.382	-67.3966	316.059	-55.5439	-405.308	-30.212	102.118	-60.8187	337.885	-142.829	-649.477	689.82	187.595	-575.449	83.4418
4689	1360.8	5.27452	3.05009	81.65	64.426	-77.7908	-105.74	-100.77	21.5985	177.415	62.0812	57.5156	142.227	-214.167	132.042	-106.212	159.989	-89.9435	595.613	-562.707	141.872	-8.94022	-108.142	-66.0742	312.511	-52.0077	-409.743	-25.5439	101.299	-61.1946	339.244	-142.004	-641.93	681.124	173.502	-562.141	82.7237
4690	1398.72	5.26248	3.0513	81.8288	62.1029	-78.5823	-110.472	-97.3457	27.9342	171.367	61.0062	58.3647	141.579	-214.065	134.234	-108.73	160.45	-86.5652	595.376	-565.29	137.615	-4.91719	-110.558	-72.2147	330.116	-69.0352	-391.902	-45.0647	105.606	-60.0638	338.074	-140.487	-634.983	674.649	165.464	-554.759	82.2637
4691	1447.98	5.27133	3.06577	81.3262	63.3381	-77.2325	-110.141	-96.4711	20.6089	178.888	62.355	57.2466	134.627	-206.765	131.935	-106.152	158.74	-85.8882	602.967	-573.352	148.018	-13.0267	-111.083	-69.7098	322.641	-61.7454	-399.686	-36.2573	103.673	-65.4705	351.4	-150.168	-640.884	677.154	166.637	-557.833	82.2871
4692	1514.5	5.23466	3.0641	79.1605	62.737	-76.8415	-101.395	-104.804	23.7501	175.038	62.9045	57.1713	127.618	-198.155	132.37	-107.079	157.503	-87.0704	605.565	-577.433	157.424	-20.2742	-112.092	-62.6823	308.163	-47.6153	-412.722	-22.3211	97.8057	-61.3994	342.225	-144.121	-634.981	674.199	166.504	-555.844	82.0402
4693	1462.03	5.23842	3.0466	81.418	61.9073	-77.6575	-106.48	-101.053	29.7737	169.323	61.8137	57.9362	137.276	-208.991	135.426	-109.776	158.729	-87.2997	598.858	-568.677	146.417	-12.2855	-110.481	-70.5708	328.929	-67.8876	-391.354	-45.6586	103.736	-57.9771	334.33	-138.271	-635.197	676.738	169.606	-557.593	82.1004
4694	1539.6	5.26585	3.05038	79.8508	62.1671	-77.6951	-109.434	-99.8551	34.2776	165.774	60.7106	58.6946	137.652	-209.475	137.203	-111.891	159.149	-87.2599	601.173	-571.399	150.896	-16.2582	-110.735	-65.4305	313.435	-52.754	-407.702	-27.5472	100.028	-59.2987	336.983	-139.809	-637.542	678.038	168.894	-557.473	82.0531
4695	1560.98	5.27468	3.05383	78.8706	60.9294	-77.2617	-108.921	-100.59	35.3011	165.028	60.7596	58.1241	131.288	-201.969	135.542	-110.16	158.213	-87.6137	600.611	-570.42	150.91	-16.66	-110.316	-67.4725	317.075	-56.3567	-403.132	-32.4989	101.748	-64.4156	350.24	-148.755	-641.246	678.126	164.922	-555.648	81.927
4696	1666.03	5.36013	3.09549	80.9295	62.1176	-75.4514	-106.784	-101.541	28.4209	172.075	62.3663	58.746	131.543	-202.598	137.678	-112.489	158.673	-90.3	602.017	-569.703	158.056	-23.3862	-108.434	-70.4626	324.223	-63.2427	-397.696	-38.2078	104.089	-60.278	340.09	-142.638	-644.156	684.117	169.9	-558.95	82.0527
4697	1750.47	5.35516	3.10136	80.9546	63.8535	-74.7285	-104.852	-103.184	26.7508	173.809	62.8636	60.0628	138.137	-210.416	142.577	-117.624	159.778	-89.7762	600.142	-568.045	154.421	-20.3902	-108.598	-66.5421	313.048	-52.3494	-409.445	-25.2009	101.267	-59.9656	339.594	-142.789	-643.707	684.109	172.025	-560.835	82.1269
4698	1760.15	5.33625	3.09888	81.9033	65.3871	-73.2364	-101.536	-105.187	19.436	181.109	64.3037	59.9611	138.014	-210.81	142.427	-117.321	159.344	-89.4822	599.707	-567.186	152.57	-19.0301	-108.357	-66.8067	314.87	-54.3558	-407.262	-27.7133	101.473	-65.7852	354.335	-153.296	-650.698	687.122	171.365	-562.005	82.2022
4699	1787.11	5.30872	3.09171	83.6524	66.4175	-72.8046	-102.74	-103.588	16.6395	183.981	64.7585	59.2405	138.385	-210.96	143.063	-117.305	158.135	-90.4694	606.733	-573.693	165.111	-29.4444	-107.959	-69.3438	322.871	-62.2713	-398.488	-37.5639	103.26	-62.1434	345.835	-149.678	-648.718	688.093	181.686	-569.603	82.7213
4700	1737.05	5.25719	3.05847	82.136	65.5788	-72.4784	-100.752	-105.52	16.2454	184.273	65.0107	58.9886	137.281	-209.549	144.178	-118.221	157.489	-89.9875	606.085	-573.021	165.052	-29.2945	-107.997	-67.0161	316.226	-56.4129	-403.69	-32.1319	101.858	-62.735	348.974	-152.204	-642.759	681.305	175.902	-563.8	82.3169
4701	1737.19	5.23599	3.0442	80.0428	63.7557	-72.9155	-100.99	-105.811	19.1192	181.407	64.4883	59.0776	130.559	-201.541	142.49	-118.474	152.05	-84.1813	595.21	-563.483	152.876	-17.1041	-110.282	-64.2746	308.056	-48.1212	-413.054	-21.8507	100.006	-57.8387	337.185	-143.947	-635.687	677.894	177.822	-563.953	82.3044
4702	1758.79	5.25839	3.07954	80.9887	62.8429	-73.9748	-100.331	-107.123	24.1623	176.171	63.5338	58.9742	127.1	-197.202	141.8	-117.825	152.046	-83.6866	596.959	-565.922	152.918	-17.124	-110.767	-71.8471	329.247	-68.4219	-392.158	-44.8877	105.308	-63.8593	351.586	-154.006	-643.641	681.639	177.826	-565.996	82.4099
4703	1835.05	5.23477	3.10205	80.7176	63.8852	-74.8471	-96.066	-111.522	28.0057	171.724	63.0168	59.825	131.755	-202.691	144.552	-120.634	153.366	-84.4342	600.044	-570.992	161.628	-23.7504	-112.125	-66.1657	317.516	-56.5925	-402.631	-33.2314	100.072	-63.264	349.798	-152.767	-642.607	681.118	178.71	-567.003	82.452
4704	2104.97	5.3437	3.28	84.0922	67.0839	-74.5586	-74.7914	-128.807	15.6254	181.926	65.2965	61.0512	134.246	-206.231	148.144	-124.699	154.829	-85.3977	602.036	-572.561	166.355	-27.7865	-111.721	-71.9973	331.708	-70.5382	-388.787	-48.0327	104.715	-63.7978	350.878	-154.484	-641.066	679.381	182.974	-572.609	83.2425
4705	1916.86	5.27993	3.19305	83.0075	65.956	-74.4099	-80.5257	-125.062	22.629	175.861	64.2547	61.9503	141.936	-214.216	150.902	-127.393	156.469	-85.8729	594.368	-564.308	155.089	-19.3992	-110.812	-77.9951	349.652	-88.4299	-365.371	-75.9191	110.98	-64.6665	351.857	-155.285	-639.29	676.66	178.299	-564.619	82.9144
4706	1921.57	5.28086	3.20791	81.3187	63.3822	-74.4174	-82.2178	-123.077	21.1462	177.359	64.4033	60.5489	132.713	-203.522	144.742	-120.693	155.266	-85.3051	593.863	-564.485	153.15	-18.1361	-111.02	-71.8394	328.795	-67.9853	-388.871	-48.3576	105.685	-66.0469	354.402	-154.558	-634.454	670.622	169.156	-560.029	82.5683
4707	2042.77	5.31784	3.24143	81.5061	65.1732	-74.5171	-79.0618	-125.523	18.7517	179.292	64.7167	61.6079	133.141	-204.851	147.257	-123.772	156.351	-84.9052	594.689	-566.472	155.262	-19.6678	-111.863	-65.6799	310.618	-50.3083	-407.956	-27.1098	101.183	-61.7803	344.259	-149.049	-632.036	672.044	177.608	-566.657	82.6557
4708	1960.1	5.30773	3.2108	81.0225	64.9879	-74.5082	-79.6715	-124.852	18.3151	179.71	64.7629	60.9609	133.565	-205.068	144.422	-120.345	156.202	-87.2566	592.314	-561.398	158.058	-23.2394	-109.564	-64.6892	307.745	-47.5657	-412.268	-22.5366	100.529	-60.7678	342.677	-146.577	-633.51	674.064	178.109	-566.483	82.61
4709	1914.75	5.27587	3.18825	79.6351	61.5382	-75.3901	-80.9372	-124.659	23.7072	174.335	63.7241	60.6737	126.388	-197.119	142.206	-118.439	155.559	-85.2725	587.505	-557.944	147.813	-14.4231	-110.796	-68.3101	317.704	-56.9717	-402.574	-32.9715	102.919	-62.979	348.589	-148.703	-629.51	667.819	165.773	-556.92	82.0914
4710	2032.77	5.34035	3.19468	83.5165	63.8798	-74.4742	-84.7368	-121.479	22.8286	176.035	63.9395	62.5569	139.843	-212.095	145.709	-122.359	157.954	-83.4792	588.523	-558.396	139.756	-8.00238	-110.598	-68.9178	320.162	-59.4	-401.872	-33.846	103.231	-47.5795	307.345	-118.557	-624.151	672.957	170.294	-555.98	81.9615
4711	1848.52	5.35685	3.16544	81.5752	61.115	-74.9748	-87.2795	-119.469	25.3941	173.574	63.3942	60.9278	132.869	-203.538	140.688	-116.456	156.633	-85.5071	592.152	-560.347	144.5	-13.0735	-108.826	-71.1023	326.446	-65.3206	-395.729	-40.1991	104.456	-52.1108	320.922	-126.785	-624.512	669.489	159.84	-548.088	81.5294
4712	1837.94	5.37211	3.16325	80.3478	62.4263	-74.871	-88.4793	-118.033	24.1038	174.927	63.5618	61.1425	134.561	-205.732	141.871	-117.423	157.342	-86.0327	593.413	-561.458	145.278	-14.017	-108.589	-66.8854	313.615	-52.9066	-409.286	-25.6446	101.779	-56.3228	332.797	-136.276	-629.922	672.422	162.694	-551.525	81.5145
4713	1736.58	5.341	3.12794	78.9466	60.2938	-75.7964	-92.3583	-115.211	29.1909	170.027	62.5025	59.9938	128.115	-198.018	138.217	-113.363	156.177	-85.5348	594.215	-562.727	144.136	-13.1239	-108.924	-69.2592	320.337	-59.4933	-402.741	-32.8793	103.537	-61.4509	346.699	-145.676	-632.125	670.992	157.605	-548.725	81.3273
4714	1810.63	5.36372	3.16081	79.9474	61.7999	-75.4033	-92.1785	-114.798	26.3023	172.931	63.0184	60.4278	128.761	-199.017	139.769	-115.055	156.507	-84.7833	596.931	-566.725	146.963	-15.1659	-109.876	-69.3978	321.051	-60.1567	-401.404	-34.1599	103.471	-63.3244	350.598	-149.193	-637.032	675.056	162.61	-553.975	81.3978
4715	1852.69	5.37322	3.16356	80.3672	62.4928	-75.5363	-90.0648	-117.237	28.0105	171.041	62.7873	61.4908	135.277	-207	143.271	-118.63	158.04	-86.0035	596.707	-565.496	148.403	-16.8663	-109.012	-68.4395	318.602	-57.8355	-403.454	-31.8216	102.725	-62.8892	349.06	-147.615	-637.145	675.293	161.035	-552.482	81.2656
4716	1902.74	5.38509	3.17265	80.5653	61.5074	-75.2861	-87.0918	-120.03	26.979	171.865	63.0062	61.3524	126.445	-197.209	142.173	-118.102	157.158	-85.3933	596.742	-566.151	148.258	-16.6432	-109.536	-72.6857	330.855	-69.7231	-390.989	-45.6158	105.776	-63.2034	349.595	-147.878	-638.879	676.727	160.727	-552.103	81.1791
4717	1980.47	5.42189	3.21399	82.3655	63.5683	-74.7572	-87.14	-119.073	22.6684	176.166	63.7586	62.2417	130.983	-202.934	145.083	-121.141	158.395	-85.2831	599.134	-569.311	152.012	-19.5687	-110.054	-74.1943	335.033	-73.6335	-387.308	-49.8507	106.88	-60.1138	341.176	-143.338	-639.5	680.121	170.086	-559.501	81.4409
4718	2098.11	5.43841	3.24847	84.1768	66.0806	-74.6678	-86.3598	-119.229	20.2657	178.401	64.1297	63.4363	137.55	-211.148	148.835	-125.055	160.092	-84.7319	600.314	-571.503	152.812	-20.1393	-110.808	-73.2093	332.7	-71.4497	-389.261	-47.487	106.007	-61.7285	344.604	-146.732	-644.636	684.694	177.44	-567.02	81.816
4719	2003.29	5.42757	3.24758	82.5031	65.2165	-74.3751	-81.1577	-123.717	17.475	180.734	64.6328	61.8744	132.366	-204.943	142.163	-117.556	159.179	-87.3712	601.738	-570.965	158.981	-25.967	-109.097	-68.9872	320.178	-59.2692	-401.29	-34.0054	102.851	-63.0319	348.766	-148.991	-640.985	679.666	170.271	-561.187	81.5849
4720	1914.64	5.38566	3.20052	81.3851	65.8653	-74.4632	-84.6011	-120.285	17.3014	181.068	64.5718	61.2426	132.966	-204.917	140.3	-115.059	158.341	-86.9135	601.39	-570.878	158.139	-25.191	-109.266	-64.0058	306.063	-45.6166	-415.725	-19.1539	99.5891	-59.602	341.101	-144.706	-637.959	679.125	176.429	-564.667	81.8601
4721	1862.16	5.36558	3.19198	83.263	64.8682	-75.1582	-88.444	-117.202	20.9126	177.601	63.8378	61.9032	136.955	-209.952	141.063	-115.973	159.332	-84.6945	594.942	-564.994	144.531	-13.9491	-109.996	-73.1746	332.056	-70.6863	-389.52	-47.9367	106.065	-62.6448	347.849	-148.93	-642.336	681.281	175.32	-564.868	81.8688
4722	2090.6	5.41888	3.27598	84.5114	67.4047	-74.6137	-84.1706	-119.881	14.469	183.545	64.9835	62.1506	135.309	-208.005	143.205	-118.408	158.658	-86.0026	605.168	-576.195	165.089	-30.3651	-110.703	-70.4733	324.992	-63.6525	-399.748	-36.5748	103.895	-59.7344	342.497	-147.187	-640.696	683.29	186.6	-575.495	82.0978
4723	1986.75	5.3581	3.24388	81.7235	64.1489	-75.4733	-88.3049	-119.311	29.453	169.522	62.4685	62.2826	140.798	-214.445	142.894	-117.769	159.763	-87.3223	610.557	-581.305	172.602	-36.3125	-110.34	-71.132	326.505	-65.4766	-398.132	-38.4077	104.823	-63.7199	353.137	-151.322	-630.549	667.807	164.736	-557.077	82.5757
4724	1786.01	5.36895	3.18067	80.4176	61.8675	-74.9365	-88.3222	-118.704	26.224	172.783	63.0535	59.6288	124.652	-194.546	133.953	-108.527	156.33	-88.1991	603.142	-571.826	160.181	-26.756	-108.636	-71.8407	329.006	-68.0869	-392.535	-44.0425	105.222	-63.7486	350.403	-148.46	-639.779	676.47	164.609	-556.542	82.463
4725	1778.81	5.37798	3.17406	81.116	64.0596	-74.5477	-90.9258	-115.784	23.3817	175.836	63.4311	60.6983	136.668	-208.57	137.67	-111.95	158.315	-88.9622	601.226	-568.89	157.826	-25.1819	-107.819	-67.179	314.952	-54.4919	-406.293	-28.8121	101.961	-61.2997	344.136	-144.782	-639.738	678.382	168.38	-558.854	82.4182
4726	1737.89	5.36037	3.15417	80.5196	62.24	-75.2255	-95.1554	-112.337	26.978	172.444	62.684	60.717	135.643	-207.194	138.081	-112.479	158.094	-87.2722	599.288	-568.234	152.006	-19.8797	-108.973	-69.6587	321.685	-60.9026	-400.237	-35.4483	103.697	-62.2258	347.677	-146.568	-635.935	673.715	161.464	-553.239	82.0405
4727	1813.2	5.38846	3.18663	82.4427	63.6939	-74.1475	-93.8174	-112.329	20.123	179.25	63.9545	61.248	133.196	-204.902	139.756	-114.653	158.324	-86.2888	600.622	-570.843	152.89	-20.1418	-109.991	-74.0667	334.679	-73.2986	-387.618	-49.4866	106.787	-59.5365	340.401	-142.908	-638.232	678.634	170.581	-560.26	82.192
4728	1807.62	5.3798	3.18068	81.8516	63.0092	-74.7811	-94.0066	-112.876	24.3136	174.946	63.2826	61.0908	132.297	-203.73	139.115	-114.042	158.01	-86.3242	600.027	-570.166	152.17	-19.6533	-109.925	-70.8015	325.021	-63.9269	-397.311	-38.5293	104.293	-58.0791	336.256	-139.826	-635.853	677.295	171.139	-560.851	82.2085
4729	1817.51	5.38059	3.18511	81.5316	63.8852	-73.8632	-93.7461	-111.878	18.023	181.215	64.4367	61.0716	133.654	-205.354	139.371	-114.052	158.33	-86.6049	601.527	-571.826	154.774	-21.7675	-110.012	-68.9794	319.766	-58.9013	-402.647	-32.7153	103.091	-60.5759	344.402	-145.898	-635.259	674.988	167.216	-557.842	81.9195
4730	1830.3	5.36653	3.18276	80.7715	63.1813	-74.4165	-95.5091	-110.741	21.4695	177.695	63.9131	61.1449	132.397	-203.951	138.777	-113.694	158.154	-85.541	601.618	-573.225	154.843	-21.4078	-111.153	-68.5828	318.947	-58.2275	-402.736	-32.5671	102.815	-60.8883	346.843	-148.236	-633.405	673.249	166.156	-556.881	81.6192
4731	1886.46	5.37216	3.19102	80.8701	64.0969	-74.6272	-95.347	-111.239	23.452	175.658	63.6623	62.0875	135.597	-208.151	141.393	-116.68	159.182	-85.0043	601.126	-573.344	153.8	-20.4658	-111.688	-66.3438	312.573	-51.9585	-409.576	-25.0641	101.212	-58.8532	341.426	-145.114	-632.912	674.608	171.019	-560.688	81.6621
4732	1949.31	5.37219	3.20204	82.5576	63.8567	-74.5496	-92.3266	-114.126	23.1247	175.728	63.7922	63.0904	135.188	-208.423	144.381	-120.339	159.903	-83.4251	597.83	-570.838	146.641	-14.5529	-112.43	-75.3181	338.92	-77.4378	-383.339	-54.6805	107.918	-59.6067	343.095	-146.513	-634.72	675.925	172.056	-561.059	81.6518
4733	2024.48	5.38082	3.22716	80.9187	61.1855	-74.8171	-87.2402	-119.619	25.3086	173.331	63.2944	63.1516	129.624	-201.454	143.981	-120.428	159.496	-82.2267	599.351	-573.135	145.686	-13.8238	-112.963	-72.4695	330.488	-69.3043	-391.662	-44.848	105.565	-58.9434	339.255	-138.056	-624.143	662.485	153.361	-545.583	82.6546
4734	2102.32	5.39296	3.25607	81.5746	61.8354	-75.0151	-81.3994	-125.668	26.6987	171.439	63.0991	63.9261	130.491	-203.078	146.595	-123.46	160.231	-83.0358	600.873	-574.417	149.9	-17.2822	-112.704	-74.1985	335.064	-73.6282	-386.959	-50.2775	106.944	-55.6993	330.932	-133.201	-621.388	662.662	158.531	-548.988	82.552
4735	2209.88	5.43709	3.34275	83.8073	65.1188	-75.2753	-70.4854	-135.48	22.6223	174.538	63.305	64.9503	136.493	-210.67	150.255	-127.213	161.788	-84.7422	602.785	-575.501	156.018	-22.8125	-111.805	-70.7969	325.124	-64.0456	-396.601	-39.2593	104.343	-58.074	332.558	-134.818	-626.592	666.597	168.109	-559.198	83.1443
4736	2079.1	5.43025	3.30564	83.9012	65.1968	-74.9441	-71.6311	-133.555	18.7974	178.271	63.9303	63.039	132.86	-206.045	142.232	-118.049	160.723	-88.1411	601.985	-571.582	160.04	-27.1915	-109.195	-73.3728	332.972	-71.7446	-388.897	-47.928	106.225	-58.4793	332.804	-135.811	-634.017	674.139	173.494	-563.619	83.1759
4737	2084.93	5.42677	3.3078	83.4196	65.2014	-74.569	-71.4295	-132.677	13.9761	182.887	64.7265	62.7319	130.362	-203.203	140.766	-116.577	160.338	-87.4821	601.811	-572.084	158.8	-25.9126	-109.729	-70.9123	325.654	-64.6066	-396.619	-39.1304	104.356	-61.7915	343.491	-143.641	-633.459	671.46	168.584	-560.441	82.7839
4738	2040.88	5.40682	3.27992	82.6167	64.3984	-75.3445	-75.8255	-129.026	17.7785	179.222	63.9857	63.2818	133.3	-207.301	140.572	-116.527	161.385	-85.6745	600.062	-571.597	153.563	-21.1816	-110.87	-69.0519	320.186	-59.4698	-401.425	-33.982	103.154	-58.1209	335.325	-137.8	-627.33	667.716	165.582	-556.339	82.5214
4739	2103.07	5.41431	3.27657	83.3258	65.5264	-75.3514	-77.0988	-127.585	17.025	179.977	64.0947	64.4869	137.105	-212.53	144.121	-120.487	162.728	-84.6363	598.679	-571.072	151.154	-19.1334	-111.641	-67.9504	317.342	-56.6889	-404.335	-30.7771	102.352	-57.4769	333.054	-136.778	-629.276	670.332	169.435	-559.412	82.551
4740	1975.49	5.40937	3.25095	83.3789	64.5568	-75.4655	-78.5162	-126.098	16.7551	180.237	64.1115	63.2276	135.057	-209.521	140.1	-115.718	161.858	-87.1883	599.214	-569.514	156.475	-24.1605	-109.883	-72.5857	330.586	-69.5776	-390.7	-45.88	105.716	-58.4833	337.628	-140.961	-631.497	672.615	167.605	-557.408	81.6439
4741	2052.17	5.42316	3.27247	83.565	65.9514	-75.1354	-78.725	-125.02	12.9393	183.894	64.7818	63.3656	133.686	-208.139	140.369	-116.165	161.803	-86.8883	602.183	-573.559	161.432	-27.8485	-110.62	-70.2942	323.732	-62.7304	-398.424	-37.1949	103.924	-62.7733	348.191	-149.38	-637.097	675.824	170.718	-561.704	81.6532
4742	2017.7	5.40738	3.24487	83.0677	67.0878	-75.5536	-83.4802	-120.423	13.9827	182.938	64.5616	63.525	137.395	-212.785	139.44	-115.073	162.483	-86.7751	603.471	-575.274	164.583	-30.2269	-110.977	-65.8626	310.445	-50.0828	-410.771	-24.1835	101.237	-58.8784	339.238	-144.748	-634.912	677.077	179.036	-567.107	81.8294
4743	2025.5	5.40387	3.22436	84.145	68.5356	-75.3124	-84.9037	-118.236	10.4102	186.36	65.1687	63.2158	138.023	-212.845	139.362	-114.74	161.919	-87.2088	601.321	-572.38	161.343	-27.7278	-110.406	-66.1209	312.019	-51.3159	-409.325	-25.6169	101.121	-62.8852	347.724	-151.182	-646.544	686.267	184.932	-573.611	82.0035
4744	2016.71	5.40109	3.20952	82.982	67.4251	-75.9241	-85.8113	-118.646	16.2269	180.835	64.0784	63.476	134.234	-208.822	140.41	-116.256	161.707	-84.1821	601.321	-574.308	152.308	-19.687	-111.868	-64.1231	307.379	-46.7083	-415.486	-19.5035	99.7302	-58.8375	338.495	-144.273	-641.537	684.139	183.768	-570.881	81.8764
4745	2175.38	5.43334	3.23494	84.1515	68.4931	-76.0383	-87.7035	-116.545	15.6629	181.366	64.1851	63.3804	129.79	-203.927	139.662	-115.85	161.282	-84.1938	603.511	-577.159	157.873	-24.1494	-112.284	-66.251	313.097	-52.1341	-409.738	-25.7117	101.108	-61.3372	343.003	-148.28	-651.726	693.18	194.699	-581.745	82.5657
4746	1905.66	5.36232	3.20145	83.5995	65.5242	-76.8449	-89.2633	-116.419	23.0085	174.118	63.0705	61.5443	127.528	-200.476	132.536	-107.736	160.215	-84.8332	601.796	-574.412	155.585	-22.7544	-111.472	-74.9616	337.886	-76.0949	-384.427	-54.0804	107.589	-60.1615	339.889	-145.624	-644.809	687.001	191.563	-578.186	82.5218
4747	1648.72	5.19191	3.02564	80.8512	61.5935	-75.9104	-105.664	-104.129	34.0579	165.951	60.7285	62.0478	136.395	-210.7	134.425	-109.109	161.497	-79.4249	596.364	-569.589	131.897	-3.97623	-111.804	-81.0301	358.755	-95.0347	-373.326	-70.8977	114.149	-59.9847	339.965	-141.629	-627.609	668.373	167.274	-550.914	82.0758
4748	1611.38	5.15531	2.98484	80.7059	60.6025	-77.2344	-110.033	-101.33	42.5457	157.591	59.3534	62.4773	140.056	-215.171	135.781	-110.306	162.231	-78.5579	593.919	-566.473	127.699	-1.15824	-111.443	-79.8202	351.372	-87.8994	-377.553	-66.3475	113.476	-63.9561	347.996	-145.667	-630.313	668.188	163.346	-548.651	81.9245
4749	1562.25	5.17727	2.98179	78.2335	57.0996	-76.5056	-108.937	-101.865	39.6174	160.577	60.048	60.0813	122.054	-193.45	129.078	-103.625	158.967	-79.4031	594.903	-566.795	131.007	-4.07127	-110.771	-75.7459	336.786	-74.0861	-389.961	-51.6048	110.213	-61.0152	340.112	-138.612	-623.619	663.212	157.78	-543.953	81.5323
4750	1469.24	5.15192	2.92896	76.4894	55.5294	-77.5788	-113.847	-98.3855	46.6529	153.779	58.8666	58.7992	120.269	-190.536	125.614	-99.5826	158.366	-81.5711	595.654	-565.536	136.558	-9.59643	-108.922	-71.4583	322.863	-61.1611	-400.505	-38.4667	106.702	-57.5256	329.987	-131.011	-620.67	662.553	158.905	-544.144	81.4514
4751	1448.37	5.12986	2.86028	75.7301	54.0831	-77.2868	-112.673	-99.3499	45.4655	154.94	59.1942	57.9089	107.316	-175.713	122.295	-96.9506	157.138	-81.7145	595.076	-564.071	135.039	-8.89074	-108.167	-73.0053	330.415	-68.5737	-394.432	-45.5654	108.065	-63.8604	344.676	-140.067	-630.719	668.906	152.644	-538.976	80.3693
4752	1379.1	5.07049	2.8144	74.8222	52.8032	-78.1804	-116.902	-96.4641	51.9097	148.73	58.154	57.4112	109.801	-177.893	123.228	-97.608	157.697	-81.6834	596.477	-564.662	136.309	-10.5677	-107.286	-70.9834	324.785	-63.5819	-397.512	-39.5002	105.169	-59.6462	334.084	-132.137	-622.789	663.642	151.193	-536.799	80.2393
4753	1316.92	5.06687	2.80852	74.4974	53.3897	-78.6633	-118.001	-95.9958	55.3268	145.367	57.6925	57.0701	114.729	-182.966	123.593	-97.2826	157.836	-83.9377	597.16	-563.677	143.86	-17.7856	-105.578	-70.3073	323.149	-62.2072	-398.17	-37.8847	104.215	-65.0801	345.678	-139.603	-631.808	668.813	151.413	-539.26	80.313
4754	1317.82	5.05833	2.78791	73.431	53.0132	-78.2054	-116.868	-97.0425	54.3116	146.4	58.0669	57.073	115.173	-183.306	124.418	-98.0069	157.764	-84.4204	594.927	-560.706	142.161	-16.6687	-105.11	-67.3911	314.976	-54.3774	-406.442	-28.6733	102.161	-62.4201	340.205	-135.642	-626.598	665.086	147.823	-534.911	80.0827
4755	1166.04	5.03828	2.7869	75.0518	52.9988	-78.0561	-116.887	-97.2323	54.7663	146.11	58.0854	56.0834	126.332	-194.911	123.937	-95.9281	158.165	-88.3056	593.521	-555.847	145.633	-20.6331	-102.228	-71.2703	324.484	-63.6625	-394.887	-41.2828	105.105	-60.6059	337.451	-134.184	-621.454	661.281	146.672	-533.189	79.9199
4756	1229.63	5.04915	2.80045	74.8616	52.6198	-78.655	-116.871	-97.9294	55.983	145.339	57.3168	56.5609	122.214	-190.421	126.824	-99.4618	157.569	-86.3703	597.463	-561.527	147.529	-21.6587	-103.849	-74.1941	334.323	-72.979	-386.687	-50.5418	106.978	-56.2015	330.542	-130.556	-614.423	659.317	151.19	-536.036	78.3078
4757	1238.75	5.05067	2.7419	72.5852	51.8832	-79.3817	-120.303	-95.4256	60.6208	140.882	56.4804	56.5402	117.636	-185.35	127.238	-100.225	156.97	-86.6674	599.178	-562.909	148.933	-22.689	-103.576	-68.089	314.946	-54.3616	-403.254	-31.8816	102.638	-60.2334	340.297	-136.57	-619.623	661.072	146.261	-532.758	78.3388
4758	1185.54	5.0816	2.77951	73.0026	52.216	-78.2748	-117.967	-97.4009	58.3115	143.541	57.2907	55.5885	126.89	-194.814	126.658	-98.5438	157.277	-91.9304	600.644	-560.417	159.973	-33.1816	-100.054	-68.7364	315.704	-55.0836	-404.196	-31.4294	103.495	-56.4251	334.347	-132.073	-610.911	655.059	141.234	-527.2	78.1139
4759	1130.48	5.05766	2.75332	73.689	52.7734	-78.0309	-118.224	-97.4344	58.5027	143.439	57.3645	55.6155	134.594	-203.107	128.419	-99.9137	157.891	-93.987	598.355	-556.038	159.112	-33.0432	-98.4061	-69.433	318.798	-58.1014	-400.712	-35.0164	103.769	-60.0584	343.477	-137.81	-615.539	656.946	136.251	-523.95	78.0743
4760	1166.43	5.0588	2.77272	75.0864	53.5584	-77.0787	-115.877	-99.2894	55.0107	147.044	58.153	56.4325	140.398	-209.884	131.543	-103.195	158.769	-93.8268	593.53	-550.849	151.264	-26.2827	-98.3537	-70.3765	321.871	-60.9641	-397.817	-38.1709	104.318	-58.8152	341.26	-136.538	-613.399	655.729	135.973	-523.139	77.9974
4761	1137.84	5.03511	2.74857	74.0957	51.6451	-77.3179	-116.54	-98.9798	56.5127	145.551	57.9106	55.6733	132.591	-200.725	129.729	-101.488	157.464	-93.0972	593.45	-551.601	151.453	-26.136	-99.0034	-72.749	329.347	-68.239	-390.833	-45.9251	106.018	-57.3528	339.299	-135.434	-609.404	652.786	134.44	-521.11	77.9194
4762	1178.68	5.03541	2.75533	74.5292	52.9995	-77.4193	-116.074	-99.4964	56.6866	145.383	57.8559	56.2603	138.358	-207.307	132.443	-104.221	158.215	-93.7961	594.065	-551.77	153.474	-27.8593	-98.534	-69.6543	319.455	-58.557	-400.299	-35.4939	103.839	-56.1313	334.196	-131.887	-609.212	653.231	138.453	-524.417	78.2369
4763	1204.61	5.04462	2.74739	74.7413	52.7275	-77.497	-115.51	-100.14	57.5838	144.347	57.8892	56.8491	137.379	-206.564	134.091	-106.352	158.382	-93.5451	592.536	-550.338	152.03	-26.6354	-98.6361	-72.107	326.795	-65.5465	-393.103	-44.3199	105.822	-59.5851	343.124	-138.125	-614.6	656.981	136.728	-523.092	77.3869
4764	1216.64	5.03154	2.74763	75.4595	53.7277	-77.6341	-115.928	-99.9186	58.3519	143.675	57.7176	57.7494	142.958	-213.216	137.088	-109.555	159.383	-93.1753	591.265	-549.069	150.698	-25.6676	-98.6834	-73.8123	332.496	-71.134	-387.879	-49.5199	106.824	-60.4966	344.682	-139.679	-616.757	658.873	139.353	-525.824	77.3187
4765	1089.02	4.98351	2.73854	74.4385	54.3784	-75.1241	-119.909	-96.2093	50.175	153.239	58.7935	54.5836	134.642	-202.647	130.406	-101.308	154.922	-92.3168	592.116	-549.946	149.7	-24.6092	-98.9026	-68.6676	317.615	-56.7476	-402.533	-33.2154	103.09	-62.5503	348.029	-143.246	-621.055	661.182	149.034	-535.947	78.6231
4766	1154.73	4.99258	2.77284	75.7806	54.4464	-74.3458	-118.428	-97.213	47.0475	156.532	59.4267	55.2786	137.12	-205.464	133.957	-105.195	155.374	-91.5298	591.213	-549.721	146.761	-21.801	-99.5586	-70.5388	323.34	-62.3629	-397.131	-38.8492	104.282	-58.3268	338.668	-136.859	-613.215	656.237	148.862	-534.838	78.5899
4767	1252.06	5.03862	2.81299	75.3401	54.8535	-73.7753	-116.488	-98.581	45.2755	158.2	60.0908	55.8575	129.429	-197.388	134.615	-106.794	155.043	-89.2459	590.049	-550.556	141.128	-16.1125	-101.366	-74.6872	331.896	-71.3424	-383.383	-53.5053	108.152	-65.5714	351.964	-146.234	-627.025	664.893	151.172	-539.447	79.1739
4768	1250.04	5.01684	2.77583	75.1277	53.9173	-75.3838	-120.6	-95.5404	52.4076	150.999	58.6731	56.0689	130.587	-198.737	136.024	-108.231	155.341	-88.6315	593.129	-554.494	144.757	-18.8064	-101.998	-71.5402	326.182	-65.2025	-394.201	-41.9026	104.996	-64.4169	350.333	-143.906	-624.983	663.135	146.422	-535.117	79.1679
4769	1330.11	5.06825	2.80563	75.9373	55.0683	-74.4018	-118.396	-97.0953	48.8861	154.6	59.5255	56.5496	129.443	-197.736	137.632	-110.207	155.559	-89.0744	592.387	-553.398	144.109	-18.3306	-101.727	-74.2743	333.963	-72.6927	-387.063	-50.2087	107.157	-64.9955	350.283	-144.484	-632.707	670.654	152.134	-539.866	79.3115
4770	1372.36	5.06738	2.80717	75.7894	55.0516	-74.1329	-115.672	-99.7688	50.5169	152.795	59.7843	56.8257	130.917	-199.458	139.295	-111.924	155.892	-90.2773	593.748	-553.961	147.749	-21.6515	-100.947	-70.6387	323.612	-62.6947	-397.156	-38.7989	104.366	-63.4599	347.418	-142.616	-629.773	668.693	150.791	-538.329	79.3303
4771	1409.1	5.08203	2.81212	75.4575	54.8361	-73.5023	-113.523	-101.505	48.1837	155.192	60.3066	57.1366	131.572	-200.305	140.822	-113.593	156.159	-90.8125	590.549	-550.124	143.767	-18.4807	-100.62	-69.402	319.414	-58.7036	-401.75	-33.8838	103.755	-60.9364	341.757	-138.427	-624.62	664.932	148.399	-535.427	79.3466
4772	1489.69	5.11542	2.81916	74.5216	53.2676	-74.2899	-114.047	-101.628	52.7972	150.352	59.6263	57.7056	125.821	-194.254	142.022	-115.584	155.838	-89.3857	595.754	-555.51	148.896	-22.9374	-100.48	-72.225	322.572	-61.9629	-398.601	-36.6863	106.099	-60.7798	342.03	-138.198	-620.714	661.014	145.42	-533.008	79.2936
4773	1492.08	5.12919	2.85584	75.5996	53.9523	-72.5837	-109.33	-105.319	46.2878	156.896	61.0901	57.5879	127.912	-196.439	142.521	-115.885	156.101	-91.0589	593.733	-552.103	148.429	-22.8771	-99.4373	-74.5076	328.122	-67.4257	-392.909	-43.3629	108.137	-59.9854	341.373	-138.289	-618.675	659.714	145.187	-532.261	79.0904
4774	1623.24	5.07019	2.83442	74.8	53.9134	-72.6587	-104.215	-109.974	46.6081	156.09	61.3193	58.03	122.178	-190.406	143.244	-117.319	155.755	-88.6385	593.65	-556.344	147.369	-20.4446	-102.887	-67.2124	316.956	-56.3382	-403.958	-31.7919	101.57	-55.3682	330.812	-130.905	-613.131	657.535	144.267	-529.476	78.6945
4775	1606.16	5.09061	2.84278	75.4637	53.6321	-72.5707	-102.874	-111.376	46.9798	155.627	61.3457	58.162	122.091	-189.655	144.835	-119.052	155.604	-89.8088	592.052	-553.014	146.441	-20.2786	-101.704	-73.9248	333.984	-72.6656	-387.168	-50.0708	106.747	-59.531	339.33	-136.48	-620.328	661.921	144.927	-531.481	78.6424
4776	1703.78	5.11543	2.85869	75.9988	52.4103	-71.5638	-107.377	-108.929	49.7401	154.32	60.9255	59.1387	123.674	-192.19	145.97	-120.709	156.676	-87.6033	596.245	-558.521	145.775	-19.639	-102.935	-71.3715	326.39	-65.1625	-394.287	-41.8514	104.682	-47.5013	311.779	-112.299	-597.285	646.559	130.56	-515.678	78.1678
4777	1653.02	5.15529	2.85801	75.3527	54.5154	-71.5658	-103.735	-112.208	49.4606	154.293	61.0882	60.1307	131.944	-201.775	150.264	-125.038	158.084	-90.3577	594.197	-554.351	147.415	-21.9283	-101.12	-66.1928	312.886	-51.8554	-407.687	-28.0713	101.221	-53.2647	324.254	-121.034	-609.858	655.386	131.714	-517.283	77.6924
4778	1597.76	5.16964	2.87158	76.0022	55.8086	-71.484	-101.219	-114.604	49.2318	154.338	61.1927	62.1352	139.601	-211.246	157.688	-133.27	160.04	-89.4867	589.036	-549.007	139.765	-15.9809	-101.139	-66.5323	312.392	-51.6645	-408.851	-26.7578	101.861	-58.1853	337.546	-130.117	-613.374	655.534	128.398	-515.982	77.7111
4779	1609.35	5.14872	2.86297	76.8906	54.9262	-73.0381	-102.084	-114.587	55.4092	147.621	60.0198	62.9644	138.714	-210.714	160.678	-136.912	160.492	-87.5358	595.454	-557.385	145.399	-20.0173	-102.497	-71.1567	324.994	-63.8427	-395.517	-41.4331	105.185	-57.3673	337.135	-130.338	-609.251	652.319	128.165	-515.436	77.4822
4780	1700.75	5.12144	2.85328	75.2464	53.565	-72.3062	-104.966	-112.411	54.8503	148.413	60.5083	61.5395	125.741	-196.915	153.74	-130.377	157.752	-85.843	600.626	-563.72	152.093	-25.3077	-103.371	-74.2723	334.133	-72.7187	-386.173	-51.4113	107.196	-59.9466	340.857	-133.421	-612.647	654.396	135.16	-522.848	77.5034
4781	1658.91	5.13369	2.8982	77.9346	56.3059	-71.8647	-98.9491	-117.705	51.9142	151.05	61.0107	62.9357	136.431	-209.255	160.768	-137.631	159.836	-86.1091	598.708	-561.468	150.434	-24.2391	-103.115	-72.157	329.133	-68.068	-391.532	-45.0037	105.387	-58.9815	331.401	-125.058	-615.174	656.591	139.592	-527.417	78.3895
4782	1742.48	5.17571	2.94446	77.8933	57.2645	-72.2273	-95.513	-120.734	51.4628	151.215	60.7203	63.2468	132.454	-204.273	161.631	-138.951	159.767	-85.4405	600.822	-564.476	152.382	-25.5015	-103.713	-74.5526	335.335	-73.993	-385.456	-52.0646	107.344	-68.0474	346.966	-132.74	-632.454	666.673	139.338	-531.246	79.4226
4783	1654.53	5.13987	2.91316	77.9142	56.8464	-73.0772	-94.501	-121.908	53.9323	148.517	60.009	62.5694	134.281	-205.883	158.907	-135.677	159.767	-88.0351	598.027	-559.252	151.73	-25.7588	-101.751	-74.3907	334.759	-73.4495	-386.102	-51.2872	107.218	-64.1192	338.689	-129.585	-628.728	665.471	147.486	-536.098	79.7225
4784	1681.58	5.14827	2.94206	78.3058	57.2869	-72.4983	-87.5767	-128.513	52.038	150.148	60.2655	62.3556	131.83	-202.946	158.347	-135.189	159.374	-89.5964	596.325	-556.099	151.305	-25.872	-100.573	-73.865	333.414	-72.166	-387.628	-49.5196	106.784	-63.8824	337.443	-129.493	-630.198	667.436	152.006	-539.972	79.774
4785	1672.16	5.137	2.94408	78.6129	57.6288	-72.5416	-81.3344	-134.906	52.1484	149.723	59.8967	62.3955	131.616	-202.808	158.566	-135.447	159.497	-91.4611	593.503	-551.425	149.661	-25.0882	-99.1519	-73.4024	332.188	-71.0156	-388.795	-48.0702	106.359	-64.6729	338.696	-130.411	-632.094	668.901	153.456	-541.827	79.8484
4786	1727.11	5.04749	2.95212	78.4691	59.7605	-72.3507	-75.7677	-140.118	49.9008	151.719	59.9912	62.5137	131.211	-202.417	159.361	-136.376	159.576	-89.5459	593.223	-556.789	150.034	-22.9139	-103.541	-62.0855	313.46	-52.5899	-407.102	-28.5198	96.0519	-66.4927	342.705	-133.3	-635.429	671.196	154.786	-543.77	79.8045
4787	1799.6	5.1794	2.94737	77.3481	56.8127	-73.0336	-76.6569	-139.858	52.9991	148.555	59.2441	62.3751	122.242	-192.556	157.487	-135.028	158.671	-91.2706	597.098	-554.78	152.401	-26.8085	-99.2132	-71.2073	323.054	-62.1631	-397.523	-38.1264	105.068	-67.2629	344.666	-133.264	-633.251	667.894	147.804	-538.285	79.7081
4788	1738.33	5.19264	3.00415	79.4344	59.1001	-72.9865	-71.813	-144.528	51.2642	150.084	59.1161	63.8008	131.477	-203.28	165.727	-143.617	160.341	-90.5954	596.455	-554.75	150.729	-25.1516	-99.784	-74.0716	330.949	-69.7795	-389.162	-47.3876	107.099	-65.4435	342.271	-133.532	-631.91	668.062	152.735	-541.789	79.8815
4789	1753.19	5.17969	2.9886	79.0634	59.0707	-73.8904	-69.5404	-147.16	52.7457	148.25	58.3394	63.7949	130.891	-202.667	165.835	-143.806	160.42	-90.7821	599.173	-557.533	153.385	-27.1263	-99.6156	-70.8606	322.06	-61.166	-397.911	-37.6275	104.646	-64.4471	340.842	-132.461	-628.703	665.383	149.945	-538.925	79.7701
4790	1762.06	5.1817	2.99045	78.5571	58.8578	-73.6829	-64.7822	-151.82	50.7153	150.149	58.3453	63.5738	129.887	-201.23	166.255	-144.235	159.999	-91.7996	594.985	-552.36	149.269	-23.9777	-98.9786	-69.0371	317.686	-56.9809	-403.07	-32.2344	103.478	-62.735	337.955	-130.401	-624.402	661.96	146.398	-535.007	79.6399
4791	1782.75	5.18569	3.01469	79.0595	59.0809	-73.3359	-61.4329	-154.84	47.2435	153.479	58.6096	63.5685	129.287	-200.514	166.804	-144.847	159.984	-91.4012	593.386	-551.111	146.765	-21.6312	-99.4107	-69.5749	319.438	-58.6806	-401.242	-34.238	103.846	-61.958	337.573	-130.467	-621.404	659.631	144.681	-533.08	79.3912
4792	1774.36	5.17636	3.01478	79.4211	58.6903	-73.1801	-60.4859	-155.656	45.8442	154.882	58.7207	63.5975	129.047	-200.189	167.674	-145.772	160.007	-90.8903	592.09	-550.403	144.469	-19.4565	-100.003	-70.6056	323.39	-62.4744	-397.227	-38.6561	104.401	-61.3919	337.329	-129.773	-617.457	655.841	140.053	-528.97	79.2762
4793	1803.03	5.21403	3.04654	79.3285	59.1623	-72.8759	-56.6382	-159.092	42.5061	158.097	58.973	63.5488	128.516	-199.522	168.09	-146.206	159.955	-91.838	591.187	-548.747	144.659	-19.8555	-99.4004	-69.7412	319.24	-58.5149	-401.537	-34.2313	104.24	-59.6603	334.579	-128.49	-613.994	653.702	139.726	-527.776	79.061
4794	1751.63	5.21672	3.07672	79.8469	60.9689	-74.1215	-56.3607	-159.667	46.5348	154.318	57.6523	63.7435	134.861	-206.497	170.878	-148.837	160.736	-91.6352	597.189	-555.26	149.136	-23.2058	-99.333	-68.8833	317.533	-56.8635	-403.573	-31.9451	103.525	-64.2061	343.862	-135.115	-620.719	658.626	144.852	-534.765	79.0903
4795	1838.3	5.2238	3.07389	80.2881	59.7365	-74.4805	-53.0973	-163.279	46.7807	153.931	57.1353	63.5083	125.506	-196.214	168.074	-146.49	159.72	-91.0362	593.983	-552.592	144.574	-19.1497	-99.9839	-73.5171	331.96	-70.7901	-388.868	-48.0752	106.562	-61.6632	336.158	-129.984	-621.714	661.365	147.936	-536.498	79.0046
4796	1794.45	5.25832	3.0654	80.9538	61.1691	-75.2797	-54.4294	-162.367	48.6521	152.06	56.4227	64.1526	132.335	-203.654	173.432	-151.952	160.606	-92.3263	601.93	-560.056	155.547	-28.3093	-99.0277	-70.666	323.428	-62.373	-397.793	-38.2471	104.365	-59.9188	332.923	-128.059	-621.545	662.608	148.001	-535.772	78.6359
4797	1916.85	5.26318	3.07254	79.3202	61.4813	-75.767	-46.6464	-170.59	47.9635	152.455	55.6435	63.878	122.881	-193.274	170.294	-149.239	159.571	-91.2697	596.603	-555.259	146.674	-20.6525	-99.8225	-65.9935	310.459	-49.9004	-411.304	-23.5982	101.289	-62.3771	339.048	-132.867	-626.159	665.876	149.499	-537.527	78.4799
4798	1906.99	5.2716	3.09192	81.0288	61.3236	-76.4042	-44.6336	-172.874	47.5826	152.845	54.9243	63.1164	123.001	-193.525	165.651	-143.988	159.52	-93.8443	599.578	-556.43	153.56	-27.1212	-98.0303	-73.6122	332.631	-71.4133	-388.541	-48.5472	106.623	-62.8297	338.902	-133.172	-628.919	668.642	153.817	-541.857	78.4551
4799	1923.28	5.28306	3.11682	81.5605	61.7827	-76.2329	-41.4279	-176.032	45.289	155.169	54.874	63.6905	122.81	-193.394	169.187	-147.998	159.796	-91.8674	596.175	-554.63	146.255	-20.3823	-99.6375	-71.2805	326.048	-65.0016	-394.776	-41.246	104.641	-63.3592	340.613	-133.725	-626.875	665.946	150.372	-539.524	78.4496
4800	2014.31	5.29315	3.10455	80.1108	60.7053	-76.4991	-40.0383	-177.638	45.3424	155.088	54.5372	63.4778	115.239	-185.045	166.919	-146.085	158.951	-91.6308	597.488	-556.265	147.578	-21.316	-99.8837	-69.9546	320.651	-59.8049	-400.06	-35.5529	103.983	-62.049	338.028	-131.463	-622.23	661.831	146.828	-536.104	78.405
4801	2095.14	5.32691	3.1828	82.3872	63.1805	-76.7753	-31.1852	-186.739	42.07	158.388	53.6541	63.4875	113.492	-183.161	167.075	-146.397	158.856	-91.4028	600.096	-560.069	153.064	-25.6548	-100.819	-71.871	328.618	-67.5825	-392.553	-43.8145	105.136	-64.7586	339.036	-131.637	-631.565	669.093	155.358	-545.16	79.1872
4802	2078.99	5.34461	3.18792	82.8997	64.1169	-77.1053	-29.297	-188.939	42.1146	158.334	53.1828	63.7251	115.398	-185.623	168.396	-147.722	159.509	-92.06	600.109	-559.51	153.781	-26.3871	-100.352	-74.285	334.786	-73.5201	-386.392	-50.8338	107.031	-66.6859	343.075	-134.614	-636.93	673.241	157.239	-547.32	79.2186
4803	1952.08	5.36919	3.20468	85.4383	66.8913	-77.3514	-26.3502	-192.1	40.7876	159.735	52.6687	64.2237	127.979	-199.415	174.714	-153.644	161.031	-94.2037	597.232	-554.545	152.101	-25.6709	-98.7116	-73.7569	333.461	-72.2296	-387.591	-49.4024	106.543	-64.8267	336.638	-131.113	-642.07	679.611	165.824	-554.14	79.6706
4804	1994.78	5.36101	3.18303	84.5913	66.4371	-78.4277	-25.9365	-193.364	43.7449	156.772	51.4911	64.0268	123.02	-193.978	172.472	-151.56	160.442	-94.1072	601.018	-558.779	156.956	-29.3864	-98.7478	-70.9408	324.902	-64.023	-396.141	-39.6904	104.46	-67.2579	343.029	-135.236	-644.423	680.084	163.065	-552.856	79.7667
4805	1980.17	5.36959	3.17875	84.7413	66.9	-79.0258	-22.7365	-197.052	44.1908	156.386	50.6501	63.9497	124.512	-195.182	174.324	-153.367	160.187	-94.955	600.009	-556.931	156.242	-28.995	-98.0909	-69.5253	319.938	-59.2242	-401.433	-34.0432	103.72	-62.1502	330.808	-127.851	-638.483	677.547	167.052	-554.437	79.9356
4806	2009.89	5.35886	3.17024	84.8379	67.2353	-80.0375	-17.2849	-203.524	45.7849	154.868	49.1935	63.3004	122.496	-193.008	169.776	-148.479	159.843	-96.472	599.774	-555.291	157.951	-30.7453	-96.9677	-69.6067	320.376	-59.6752	-400.853	-34.5914	103.738	-63.7208	335.173	-131.165	-641.766	679.67	166.975	-554.737	79.9582
4807	1991.01	5.34353	3.13249	84.6338	66.7152	-80.3232	-17.3988	-203.656	46.7612	153.921	48.8743	62.9361	121.559	-191.778	168.317	-146.913	159.557	-97.903	596.528	-550.574	155.237	-28.7953	-95.8938	-70.0958	322.707	-62.0102	-397.97	-37.7235	103.926	-66.6424	342.251	-135.318	-647.515	682.746	162.977	-552.016	80.0601
4808	1912.98	5.33626	3.12105	84.1818	68.2981	-80.4193	-17.1431	-203.999	47.0133	153.678	48.7514	63.7814	128.192	-197.779	177.883	-156.904	160.249	-96.4829	592.246	-547.442	147.551	-21.6387	-97.163	-64.8296	307.945	-47.6205	-413.963	-20.7535	100.555	-67.2416	343.687	-135.572	-649.495	683.541	161.467	-549.994	80.4752
4809	1948.94	5.31037	3.05221	82.6408	66.7565	-81.1641	-21.8963	-199.761	50.8031	149.959	48.1872	63.5812	120.604	-189.549	174.935	-154.274	159.419	-97.0409	591.08	-545.525	146.036	-20.337	-96.4244	-65.118	307.069	-46.7751	-415.208	-20.0384	101.393	-68.3707	346.571	-138.019	-653.494	686.849	163.508	-551.63	80.6455
4810	1945.46	5.24531	2.99576	83.1034	65.2942	-82.7452	-24.7113	-198.2	56.38	144.521	46.5684	63.1384	118.083	-186.683	172.588	-151.826	158.964	-97.5108	596.876	-551.171	153.133	-26.2068	-96.0845	-69.504	322.074	-61.4143	-400.267	-35.9197	104.289	-67.942	345.979	-138.5	-651.961	685.612	166.402	-554.113	80.8245
4811	1948.66	5.23148	3.01042	83.5927	64.7556	-82.9867	-23.054	-200.127	56.5656	144.376	46.1624	63.0695	119.551	-188.869	169.469	-148.416	159.387	-97.351	597.119	-551.617	152.86	-25.6419	-96.0266	-70.7658	324.505	-63.6394	-396.555	-39.3203	104.418	-62.2866	332.476	-129.495	-641.449	678.781	166.543	-552.892	80.8888
4812	1947.99	5.26825	3.01534	84.6113	67.5298	-83.4455	-19.7123	-203.966	56.8705	144.15	45.4119	64.0482	129.009	-198.104	182.104	-161.477	160.391	-97.5322	595.717	-550.137	151.722	-24.5618	-96.0708	-67.544	315.039	-54.4807	-406.166	-28.7628	102.221	-62.5581	334.345	-131.23	-647.774	684.362	167.094	-552.884	81.2149
4813	1986.45	5.24618	2.97949	84.5095	67.6709	-84.3422	-20.8533	-203.551	60.067	141.069	44.4544	63.9448	124.254	-192.909	181.36	-160.963	159.866	-97.3414	598.077	-552.916	154.506	-26.6202	-96.3477	-68.1383	318.17	-57.5868	-403.518	-31.5858	102.609	-67.1482	345.317	-138.941	-657.727	691.187	169.81	-556.969	81.5784
4814	2039.56	5.22901	2.95728	84.2451	66.3612	-84.9614	-21.9625	-202.914	62.2918	138.915	43.8293	63.7682	117.877	-186.084	178.3	-158.127	159.194	-97.1743	603.447	-559.27	160.661	-31.1161	-96.7452	-69.9996	323.077	-62.2745	-398.577	-36.9945	103.706	-62.1662	333.11	-131.396	-649.521	686.373	172.882	-558.108	81.7592
4815	2207.6	5.24102	2.95861	85.8364	68.1859	-85.2037	-16.4242	-209.615	63.2582	138.127	42.9941	63.63	117.171	-185.31	176.542	-156.259	159.136	-98.4117	606.242	-561.24	166.199	-35.9966	-95.8129	-70.6799	324.503	-63.7163	-397.245	-38.5826	104.338	-58.6012	326.049	-129.091	-650.846	690.751	184.125	-566.436	82.3506
4816	2218.89	5.21603	2.93402	84.6422	66.8148	-85.3208	-18.0925	-207.999	64.1219	137.273	42.9595	63.3551	108.201	-175.629	172.669	-152.741	158.16	-98.5715	612.194	-567.873	174.886	-42.8709	-96.342	-74.1699	334.727	-73.4694	-388.157	-48.809	106.909	-58.9097	328.628	-130.928	-649.471	688.943	179.874	-562.522	82.2568
4817	2125.1	5.15882	2.88817	83.9238	66.0111	-85.9512	-19.2777	-207.312	66.3788	135.123	42.2887	62.6528	112.682	-181.579	164.991	-144.272	159.089	-101.181	600.997	-553.44	160.215	-31.3829	-93.8842	-73.0044	331.385	-70.2839	-389.676	-46.9371	105.931	-63.8874	341.527	-139.832	-655.843	691.906	178.959	-563.738	82.3673
4818	2136.57	5.19296	2.94003	85.873	68.9612	-86.7283	-14.3915	-212.328	67.0239	134.676	40.832	63.3577	120.882	-190.819	170.349	-149.433	160.449	-101.625	607.629	-560.055	170.609	-39.9813	-93.7544	-73.3033	332.413	-71.3477	-388.84	-47.7823	106.119	-66.1428	345.82	-142.974	-660.787	695.438	182.267	-567.713	82.9171
4819	2381.79	4.93344	2.76077	86.9665	67.8794	-77.9621	-37.7399	-190.004	61.3253	141.048	48.0917	62.3344	122.727	-192.619	163.255	-141.413	159.82	-104.7	600.844	-549.535	165.717	-37.245	-91.0563	-74.2422	336.556	-75.1624	-386.076	-50.8141	106.63	-42.7766	296.045	-115.36	-646.465	700.873	211.208	-584.87	82.8549
4820	2294.21	4.94333	2.78272	86.5558	67.2968	-78.2673	-35.8522	-192.083	61.3557	141.042	47.6802	63.0604	126.226	-196.797	167.131	-145.543	160.643	-104.066	595.896	-545.816	154.446	-26.9011	-92.101	-74.2914	335.747	-74.2829	-387.307	-49.7563	106.875	-44.7766	303.515	-120.81	-641.488	694.396	206.311	-581.33	82.6737
4821	2179.95	4.89813	2.73484	85.5051	65.5158	-79.1047	-39.4232	-188.732	64.0635	138.35	47.1371	63.4583	128.867	-199.64	170.559	-149.186	161.028	-102.5	594.613	-545.839	146.657	-19.2783	-93.1841	-71.6272	328.253	-67.0797	-394.456	-41.3801	104.723	-44.7325	302.768	-118.793	-634.371	686.373	193.931	-570.373	82.1751
4822	2067.65	4.86512	2.66124	83.3067	64.417	-80.1019	-44.8099	-183.535	67.5858	134.791	46.5989	64.0159	132.879	-203.762	176.769	-155.747	161.402	-101.505	597.708	-549.79	146.608	-18.4638	-93.6985	-67.9823	316.605	-55.84	-406.024	-28.9926	102.507	-44.9419	303.939	-118.384	-627.491	678.509	182.99	-560.336	81.7142
4823	2018.88	4.83347	2.62244	81.4533	60.5611	-80.9095	-49.7124	-178.762	69.8194	132.636	46.0639	63.444	124.15	-195.909	164.069	-142.637	161.074	-100.743	600.1	-553.168	146.679	-17.7365	-94.4372	-72.6578	331.077	-69.781	-391.368	-45.0423	105.599	-45.9523	310.306	-122.26	-620.604	670.34	172.134	-550.898	81.2831
4824	1961.22	4.84742	2.62717	81.6442	60.8504	-81.1537	-52.8449	-175.326	71.4893	131.078	45.8926	64.7298	128.932	-201.153	169.823	-148.54	162.825	-99.7954	600.178	-555.485	142.646	-13.5178	-95.8938	-74.6097	336.688	-75.1759	-385.764	-51.556	107.155	-47.0698	313.431	-123.928	-620.905	669.636	169.803	-549.16	81.604
4825	1915.55	4.85339	2.60084	80.991	60.6728	-82.0216	-58.1904	-170.085	74.3137	128.248	45.4874	64.95	128.531	-200.744	171.821	-150.827	162.878	-99.4792	609.29	-566.253	150.531	-19.1627	-96.6637	-74.3536	335.92	-74.4727	-386.333	-50.8931	106.954	-49.1377	318.676	-127.148	-621.931	669.268	168.021	-548.799	81.5752
4826	1906.7	4.85132	2.52279	76.7349	57.5978	-82.6395	-60.339	-168.054	74.5468	128.073	44.9866	63.8491	113.407	-184.586	160.106	-139.17	161.125	-99.6685	604.971	-561.063	142.443	-12.4403	-96.1616	-67.5187	315.577	-54.8173	-407.293	-27.9879	102.33	-53.3069	333.127	-137.403	-623.132	667.145	159.299	-541.612	81.1409
4827	1887.53	4.87908	2.54515	77.945	60.3785	-83.0245	-61.6297	-166.834	73.9083	128.741	44.6587	64.8903	128.2	-201.726	166.037	-144.768	163.604	-100.884	605.726	-560.948	144.034	-14.0137	-95.362	-66.1879	311.469	-50.8497	-411.303	-23.6664	101.504	-57.4546	343.393	-144.992	-629.9	671.238	160.535	-544.039	81.1389
4828	1884.89	4.89581	2.5961	80.0709	61.3248	-83.208	-61.6717	-166.841	72.8714	129.79	44.4278	65.1509	130.716	-204.749	167.146	-145.864	164.103	-100.577	612.642	-569.284	151.03	-19.0614	-96.1765	-73.637	333.233	-71.9324	-389.062	-47.9765	106.616	-61.4731	351.883	-150.707	-634.821	673.693	161.998	-547.283	81.2194
4829	1867.72	4.88578	2.58086	79.6757	61.019	-83.5113	-64.0529	-164.457	73.0875	129.614	44.2628	64.7512	128.994	-203.449	162.041	-140.513	164.2	-100.668	612.215	-568.757	149.395	-17.5037	-96.1488	-74.1971	334.998	-73.6599	-386.826	-50.3975	106.926	-62.971	354.918	-152.743	-638.157	676.032	162.739	-548.523	81.2877
4830	1903.5	4.92219	2.63269	78.7358	59.4401	-82.8259	-60.8389	-167.241	67.5547	135.167	44.6106	62.9559	119.868	-193.296	150.762	-128.913	162.796	-103.019	615.176	-570.425	158.056	-25.3185	-94.9765	-71.9397	328.46	-67.3906	-393.213	-43.1033	105.231	-59.9219	347.672	-146.964	-629.791	669.682	158.915	-545.016	81.0641
4831	1875.27	4.93767	2.64954	78.4239	60.7557	-82.8187	-60.6925	-167.395	66.7626	135.946	44.5855	64.1803	130.738	-206.139	156.071	-134.137	164.79	-103.303	615.187	-570.468	158.305	-25.4908	-94.9485	-68.2179	317.04	-56.2834	-404.802	-30.5116	102.771	-59.824	348.151	-146.473	-625.096	664.86	153.004	-540.118	80.7943
4832	1939.04	4.96361	2.68077	78.6383	58.954	-82.3521	-55.1468	-172.764	62.0032	140.673	44.6397	63.0861	118.057	-191.495	150.53	-128.837	162.652	-102.152	610.417	-566.181	149.477	-17.7448	-95.6238	-72.9846	329.609	-68.5136	-392.051	-44.9493	106.555	-58.8432	347.191	-146.095	-621.78	662.292	150.975	-537.787	80.5451
4833	1966.77	4.94706	2.69305	78.8652	61.1016	-83.1932	-54.5774	-173.398	62.7258	139.771	44.0665	63.3469	126.827	-201.753	151.298	-129.35	164.21	-103.305	612.715	-569.181	154.343	-21.045	-96.6592	-66.7764	316.891	-55.9041	-404.057	-31.9334	101.898	-59.8283	348.072	-146.734	-624.789	665.1	153.368	-540.458	80.4169
4834	2049.44	4.99392	2.76488	80.2501	60.8358	-83.2357	-48.8444	-179.152	60.1602	142.253	43.7714	63.4526	122.259	-196.716	151.452	-129.857	163.649	-101.619	613.988	-571.495	153.887	-20.6791	-96.7631	-71.5471	327.148	-66.0664	-394.221	-41.9691	104.917	-55.7147	337.866	-139.452	-616.111	659.835	154.38	-541.006	80.1071
4835	2094.54	5.06907	2.8133	80.8508	62.8811	-82.8682	-46.1018	-181.764	57.5801	144.708	43.9665	64.0459	124.421	-199.461	154.023	-132.628	164.169	-103.639	619.003	-575.418	164.486	-30.1058	-95.67	-74.1037	331.463	-70.1773	-389.675	-47.5548	107.386	-61.9869	352.471	-150.183	-627.229	666.97	156.25	-544.568	79.9843
4836	2074.02	5.00055	2.78504	81.227	62.8941	-82.9988	-45.4861	-182.441	57.4498	144.888	43.7862	64.0154	128.073	-203.797	153.996	-132.442	164.689	-101.21	608.147	-565.39	144.482	-12.4417	-96.9017	-74.5629	335.811	-74.4171	-385.679	-51.7443	107.241	-62.1633	354.177	-152.507	-627.642	667.361	156.996	-544.692	80.1022
4837	2027.36	4.99546	2.80651	80.5577	62.1788	-82.593	-43.6714	-183.835	53.9358	148.419	44.1015	61.6803	118.827	-192.525	143.422	-121.203	162.277	-103.319	612.434	-568.597	154.996	-21.9431	-95.7444	-75.0379	338.388	-76.9535	-383.631	-54.321	107.676	-61.3503	352.077	-151.535	-625.568	666.082	160.542	-547.754	80.3251
4838	2100.71	5.03488	2.81232	80.9347	62.1912	-83.2974	-42.6765	-185.019	54.4119	147.905	43.5381	61.3084	120.601	-194.522	141.515	-119.324	162.652	-106.879	614.48	-567.743	164.557	-31.251	-93.1632	-71.4574	325.216	-64.1365	-397.025	-40.0221	105.668	-54.6181	335.231	-140.016	-618.705	664.138	164.222	-549.351	80.2963
4839	2153.6	5.10953	2.86633	81.2325	65.4634	-82.956	-37.5091	-190.19	51.8656	150.239	43.591	62.7176	130.927	-207.155	146.224	-124.06	164.91	-109.431	618.227	-569.417	174.808	-41.2442	-91.3902	-69.1554	315.122	-54.2784	-407.227	-29.4782	104.826	-60.7557	351.606	-152.051	-626.56	667.731	162.09	-548.934	80.1431
4840	2142.36	5.08214	2.84178	80.8209	65.2602	-83.7884	-34.2553	-194.088	53.4031	148.718	42.591	61.9035	125.287	-200.128	143.576	-121.397	163.554	-107.432	608.848	-560.044	156.05	-25.0497	-91.3247	-68.1714	310.332	-49.6446	-411.447	-24.4099	103.84	-62.0554	354.532	-155.409	-631.406	672.451	168.424	-554.694	80.1105
4841	2136.71	5.10291	2.8704	82.1068	64.7443	-83.9369	-35.1625	-193.045	52.6935	149.426	42.5126	62.7381	131.305	-207.529	146.374	-124.188	164.858	-107.17	611.338	-562.473	160.396	-28.3264	-91.5914	-73.8432	325.624	-63.8283	-397.882	-39.3693	107.889	-62.6372	355.929	-154.647	-627.115	666.92	158.967	-547.004	79.9451
4842	2176.73	5.11344	2.88106	81.9039	64.6955	-84.6107	-30.9368	-197.856	53.3671	148.805	41.5452	62.7827	128.353	-204.201	146.436	-124.447	164.474	-106.387	611.625	-564.152	158.908	-26.4325	-92.6734	-72.2207	321.985	-60.5221	-400.773	-35.9129	106.587	-60.0174	349.864	-150.334	-621.914	663.566	158.132	-545.718	79.8462
4843	2182.82	5.1051	2.88548	82.7756	65.0997	-85.1333	-26.1247	-203.289	53.3328	148.972	40.591	62.3259	123.951	-199.005	144.498	-122.569	163.63	-105.689	608.601	-561.572	153.778	-21.8304	-93.1776	-77.0514	336.219	-74.3436	-386.545	-52.236	110.415	-61.955	354.743	-154.893	-626.761	667.6	162.482	-549.383	79.7969
4844	2206.67	5.12773	2.90254	82.959	66.3566	-84.2184	-26.2962	-202.9	48.6476	153.86	41.2101	62.611	131.505	-208.347	145.838	-123.631	164.27	-107.504	613.206	-564.376	163.767	-30.9831	-91.566	-71.7018	319.126	-57.7901	-403.478	-33.8913	106.878	-57.2655	343.951	-147.38	-618.167	662.449	162.624	-548.539	79.646
4845	2204.72	5.09135	2.89454	83.113	65.7841	-84.7062	-26.1192	-203.453	50.4735	152.105	40.6786	62.6271	130.65	-207.385	145.861	-123.712	164.166	-105.751	609.99	-562.935	155.507	-23.1523	-93.12	-71.5989	321.074	-59.8096	-401.004	-35.9556	106.268	-55.5168	339.802	-144.474	-614.281	660.02	162.697	-548.498	79.4952
4846	2226.26	5.09201	2.87206	81.969	66.9814	-85.1524	-23.7443	-206.32	51.4433	151.246	39.9982	62.884	125.885	-202.064	146.762	-125.006	163.656	-103.913	605.528	-559.83	147.276	-15.4034	-94.6237	-67.1262	308.785	-48.112	-413.448	-22.3585	103.253	-62.8997	357.932	-158.206	-627.933	668.809	164.11	-551.17	79.3765
4847	2262.29	5.0469	2.84335	82.0605	64.8321	-86.533	-25.9268	-204.976	56.9635	145.891	38.7147	62.4621	121.926	-197.444	144.999	-123.294	163.076	-104.016	609.365	-564.354	153.226	-20.062	-95.0369	-70.3259	320.097	-59.2559	-401.568	-35.0506	105.327	-57.5285	345.229	-149.333	-618.335	663.137	164.556	-550.364	79.2047
4848	2269.46	5.03423	2.84102	82.0019	64.9659	-86.6329	-28.4494	-202.329	58.478	144.319	38.8102	62.7556	121.949	-199.835	139.959	-118.332	165.418	-102.492	610.31	-568.06	148.01	-13.8422	-96.0907	-70.5068	321.803	-60.8545	-400.404	-35.7575	105.068	-65.2234	354.272	-151.206	-631.125	668.082	154.705	-545.049	81.9435
4849	2321.07	5.0327	2.82562	81.7239	65.1364	-87.4238	-27.4939	-203.883	60.9172	142.007	37.8985	63.1362	124.857	-203.395	141.339	-119.692	166.047	-103.648	611.07	-567.985	151.525	-17.0449	-95.2591	-68.729	315.9	-55.1089	-406.435	-29.3658	103.994	-58.6642	340.473	-143.327	-622.702	664.721	158.979	-546.291	81.7892
4850	2352.37	5.00152	2.79695	81.7947	65.3526	-88.305	-26.5175	-205.573	63.9736	139.097	36.874	63.4908	124.697	-203.372	142.74	-121.231	166.173	-102.673	608.911	-566.598	147.372	-13.1153	-96.0279	-68.2941	316.661	-56.0022	-405.529	-30.002	103.301	-60.8915	347.202	-148.94	-626.638	667.459	159.201	-546.744	81.3939
4851	2406.21	4.97227	2.78163	81.6245	65.3522	-89.1162	-25.348	-207.4	66.4998	136.734	35.9122	63.8931	122.447	-200.807	144.899	-123.623	165.808	-101.257	612.236	-573.124	149.476	-12.7424	-98.6375	-66.9685	315.008	-54.1964	-405.735	-30.121	101.903	-59.4928	345.509	-148.165	-622.61	664.616	157.18	-544.291	81.0138
4852	2422.53	4.994	2.79991	81.9731	67.1132	-88.6098	-27.7146	-204.844	65.9783	137.328	36.355	64.3055	121.458	-199.858	146.726	-125.644	165.847	-101.592	616.042	-577.52	156.379	-18.1604	-98.9481	-65.6467	310.156	-49.8797	-408.434	-26.136	101.404	-65.9521	354.68	-154.551	-639.163	675.656	165.753	-554.222	82.8685
4853	2452.09	4.98832	2.80298	82.841	65.3905	-89.0634	-26.5205	-206.401	67.1805	136.225	35.793	64.2897	119.039	-197.223	146.332	-125.409	165.718	-102.636	616.978	-578.52	163.036	-23.8518	-98.4382	-71.3022	326.144	-65.2129	-394.95	-41.3808	105.127	-60.1812	341.792	-145.621	-627.698	668.358	163.632	-550.896	82.5461
4854	2444.46	5.03323	2.83626	82.842	67.1334	-87.6878	-22.47	-210.473	62.8094	140.459	36.5005	64.6102	118.055	-196.199	148.042	-127.21	165.773	-103.586	619.927	-581.187	166.809	-28.1845	-98.1591	-69.1168	319.184	-59.1978	-401.371	-34.4198	104.405	-64.3698	352.899	-154.03	-633.306	671.386	164.727	-553.012	82.323
4855	2451.84	4.99113	2.84345	84.202	68.8682	-88.1724	-20.4072	-212.999	64.027	139.375	35.8232	64.938	125.715	-205.631	148.427	-127.254	167.526	-102.923	615.383	-576.861	160.758	-22.6605	-98.4632	-68.1597	317.875	-57.2752	-403.68	-31.6266	102.633	-61.7254	346.274	-151.379	-633.837	674.826	175.808	-562.115	82.498
4856	2488.15	4.96275	2.81394	83.3484	68.8893	-88.6979	-21.8161	-211.896	66.5869	136.895	35.3825	65.0635	124.247	-203.971	149.056	-128.018	167.335	-102.217	615.534	-577.896	159.805	-21.3521	-99.1408	-64.9155	306.025	-47.045	-406.012	-26.6031	100.94	-61.9757	345.222	-152.301	-633.929	674.932	177.199	-563.303	82.5726
4857	2508.1	4.96875	2.81627	83.8698	69.1642	-88.9905	-20.5891	-213.399	67.3338	136.23	34.9779	65.4542	126.444	-206.817	150.356	-129.302	167.95	-102.435	614.925	-576.993	159.695	-21.4058	-98.942	-66.3726	310.871	-51.2501	-405.093	-29.1423	102.093	-61.6577	345.524	-152.325	-633.719	675.184	178.197	-563.727	82.4666
4858	2532.41	4.98646	2.84458	85.7118	69.9924	-88.5462	-18.9228	-215.354	65.4552	138.323	34.9508	65.582	127.316	-208.103	151.136	-130.035	168.014	-103.474	617.964	-579.608	166.653	-27.3826	-98.5386	-72.974	330.606	-69.9355	-388.315	-48.289	106.502	-61.3205	345.395	-152.806	-636.056	678.211	183.277	-568.425	82.5807
4859	2355.44	4.7788	2.72593	84.0209	65.0665	-93.0089	-25.4926	-206.721	68.0469	135.287	30.705	63.0384	106.172	-183.059	139.588	-118.512	164.675	-97.361	599.703	-562.414	125.608	7.41542	-100.1	-73.4054	348.187	-89.902	-390.99	-48.0908	107.227	-64.2845	352.444	-156.108	-635.345	675.147	178.59	-562.537	81.9793
4860	2415.09	4.89989	2.80269	83.147	67.457	-93.3804	-26.9132	-206.227	69.7016	134.154	30.0069	63.5114	116.327	-193.398	141.663	-120.524	165.294	-103.17	612.264	-572.565	155.541	-18.66	-97.1471	-68.1265	331.26	-73.4725	-406.486	-30.3899	103.394	-70.5948	366.446	-166.727	-643.761	680.31	183.884	-570.706	81.9074
4861	2392.74	4.88229	2.79981	83.691	65.3724	-93.6736	-24.5103	-209.031	70.1704	133.802	29.4688	63.7163	115.967	-192.947	143.19	-122.074	165.273	-101.82	610.274	-571.189	149.784	-13.3317	-97.8413	-72.3264	339.946	-81.4024	-396.662	-41.8439	106.841	-61.1635	343.236	-149.334	-624.618	666.99	178.391	-562.955	81.842
4862	2410.06	4.82779	2.74174	83.0225	64.6189	-94.1151	-30.4268	-203.348	74.8249	129.168	29.5276	63.9624	117.879	-195.203	144.354	-123.193	165.577	-101.634	610.179	-570.992	148.121	-11.6707	-97.8854	-73.8574	344.834	-85.9197	-391.186	-48.04	108.08	-63.2667	348.709	-153.345	-626.93	667.807	177.966	-562.603	81.7878
4863	2459.34	4.84174	2.7087	80.7569	65.4012	-95.2919	-26.0221	-208.752	77.7121	126.548	28.0305	63.4717	112.766	-190.084	138.434	-117.022	165.775	-102.266	613.879	-574.815	154.005	-16.1869	-97.7942	-64.6028	321.312	-63.5175	-414.818	-21.3383	102.478	-73.0395	360.089	-153.902	-645.32	674.241	163.024	-552.994	85.2989
4864	2460.92	4.80076	2.65418	79.8733	64.8635	-95.5968	-31.0624	-203.803	81.235	123.016	28.1762	63.7611	115.471	-193.222	139.787	-118.305	166.142	-102.243	612.076	-572.475	150.175	-12.9335	-97.4475	-62.618	315.32	-57.5519	-419.711	-16.169	101.301	-69.578	353.259	-151.459	-640.978	672.715	168.656	-555.326	85.3346
4865	2431.33	4.72728	2.57788	78.767	63.8807	-95.8884	-37.5159	-197.374	84.9961	119.225	28.4792	63.1954	117.261	-195.581	136.852	-115.061	166.813	-102.872	610.537	-569.611	147.509	-10.9061	-96.5298	-61.0209	311.219	-53.3037	-422.82	-12.7627	100.006	-67.8105	349.652	-149.794	-638.327	671.568	170.623	-555.512	85.234
4866	2525.08	4.74926	2.58963	80.9713	62.3679	-96.5312	-35.9273	-199.378	86.989	117.27	27.8617	63.5153	116.107	-194.239	138.743	-117.13	166.406	-103.676	613.159	-571.959	151.338	-13.8775	-96.1387	-70.2312	332.811	-73.571	-400.731	-38.2491	107.327	-59.4368	331.953	-139.264	-626.306	666.268	172.269	-554.34	84.6657
4867	2716.68	4.7159	2.53883	80.7879	62.2603	-94.8823	-44.039	-192.234	86.684	118.324	29.0798	63.5607	113.789	-191.048	140.148	-118.666	165.678	-104.132	614.96	-573.703	153.715	-15.6871	-96.0207	-67.0535	324.484	-67.1391	-419.899	-20.6997	107.333	-42.014	288.6	-108.233	-614.832	667.381	175.97	-552.665	84.4994
4868	2607.9	4.69775	2.47984	78.7568	60.0433	-95.3545	-46.8728	-189.295	89.2354	115.726	29.0643	63.8111	111.747	-187.109	142.211	-121.889	163.132	-102.963	606.026	-564.157	144.347	-6.75144	-95.915	-65.8667	318.952	-61.2133	-421.825	-17.6592	105.857	-44.0005	298.26	-116.03	-613.138	663.534	171.551	-548.689	84.7753
4869	2426.14	4.68398	2.42055	76.7028	59.1515	-95.4154	-52.422	-183.564	91.8131	113.042	29.5647	63.6178	115.813	-192.652	139.841	-119.001	164.689	-105.298	604.196	-559.471	144.337	-8.01864	-93.8627	-64.714	314.174	-55.8477	-421.755	-16.5709	103.947	-50.5984	322.686	-135.679	-619.407	664.627	170.47	-548.22	84.6675
4870	2183.21	4.74082	2.41839	75.9965	58.9069	-94.8107	-59.0576	-176.757	90.5425	114.897	29.9924	64.1015	120.784	-199.002	141.369	-120.376	166.023	-107.382	605.273	-558.364	147.28	-11.4762	-92.1875	-66.5386	316.746	-57.8956	-417.193	-21.7536	105.421	-62.2881	346.839	-148.916	-634.243	668.305	162.746	-545.036	86.0769
4871	2111.44	4.7735	2.47259	77.7685	60.5434	-94.4137	-61.924	-173.682	88.9899	116.496	30.4962	66.4513	136.27	-218.249	150.289	-129.228	169.558	-106.496	612.819	-568.614	152.691	-14.5386	-94.1041	-68.8093	321.843	-62.5999	-412.405	-27.4458	107.327	-58.1358	338.496	-142.506	-622.175	660.039	157.648	-540.302	85.25
4872	2018.23	4.73955	2.42946	75.9869	57.312	-94.0198	-64.2632	-171.418	88.1507	117.383	30.8501	64.7754	121.489	-200.261	144.161	-123.309	166.441	-103.786	608.588	-566.026	139.8	-2.53002	-95.8479	-69.8651	323.052	-63.4312	-410.141	-29.6474	107.91	-57.633	340.569	-144.091	-616.425	655.228	152.184	-535.552	84.4814
4873	2023.4	4.77608	2.46766	75.6288	58.2809	-93.3438	-62.6663	-172.9	84.613	120.879	31.2018	64.6459	118.233	-196.379	143.773	-123.044	165.795	-103.59	611.474	-569.636	143.551	-5.25107	-96.3729	-68.6718	318.255	-58.6807	-414.719	-24.5648	107.171	-61.1429	348.475	-150.043	-621.801	658.457	154.736	-538.926	84.4489
4874	2043.15	4.79622	2.48552	77.7084	57.1002	-93.1248	-64.187	-170.97	83.5131	121.826	31.694	64.5936	118.877	-197.335	143.413	-122.562	166.128	-104.512	615.083	-573.36	150.153	-10.8166	-96.3499	-78.1012	343.135	-81.7885	-391.629	-51.7208	114.546	-55.9197	338.314	-143.344	-611.021	652.073	152.972	-535.496	83.7939
4875	1985.1	4.82214	2.51734	78.5649	58.8464	-92.6894	-66.1498	-168.761	82.1359	123.108	32.2399	65.6278	126.987	-207.371	147.397	-126.441	168.052	-104.848	616.991	-575.727	152.327	-12.4289	-96.6356	-78.1806	341.643	-80.043	-392.808	-51.0196	114.96	-58.6777	342.489	-146.019	-615.471	654.87	156.302	-539.414	83.8932
4876	1996.09	4.81784	2.55686	78.403	59.6824	-92.6504	-65.4504	-169.268	80.531	124.704	32.1741	65.9263	135.768	-218.451	143.509	-121.674	170.706	-105.714	615.881	-574.064	151.694	-12.3149	-96.1455	-75.6586	332.65	-71.1504	-399.79	-42.325	112.787	-56.6926	339.772	-144.087	-607.212	648.611	153.838	-537.731	83.594
4877	1965.49	4.77286	2.51965	75.4355	57.018	-92.2441	-66.2714	-168.469	79.0239	126.253	32.4691	63.5065	116.677	-194.968	135.378	-113.827	166.685	-103.187	614.791	-575.341	143.901	-4.467	-98.2262	-71.2856	320.455	-59.6525	-409.754	-30.2757	109.105	-54.8884	337.128	-142.38	-601.46	644.581	152.355	-536.262	83.2181
4878	1917.18	4.77345	2.51762	75.0801	57.2387	-91.6403	-67.7367	-166.818	77.4332	127.735	33.0705	64.057	118.243	-196.839	138.302	-116.866	166.902	-101.926	614.581	-576.163	140.635	-1.13825	-99.243	-70.3893	317.035	-56.4097	-412.48	-27.2186	108.523	-54.6568	340.223	-145.362	-597.941	641.89	149.718	-533.675	82.5188
4879	1718.45	4.74201	2.49011	76.1226	55.5026	-91.234	-75.518	-158.835	78.6692	126.735	33.6987	64.2527	115.974	-194.277	138.562	-117.641	166.953	-99.3452	615.188	-578.78	135.064	4.462	-101.017	-76.5876	333.627	-72.6688	-394.928	-44.9537	112.419	-54.1896	342.497	-147.201	-592.451	637.115	145.691	-530.526	82.1315
4880	1564.1	4.65057	2.41604	73.0431	55.6556	-90.9619	-81.7142	-152.229	80.1848	125.021	34.5081	63.0295	110.052	-186.745	133.843	-112.701	165.448	-97.595	619.294	-585.552	137.604	3.65759	-103.201	-67.5983	310.756	-50.5969	-414.431	-22.1209	104.669	-56.7099	347.703	-151.192	-595.86	638.97	147.908	-533.03	82.0907
4881	1487.01	4.6367	2.41656	75.3102	54.475	-90.6879	-86.1659	-147.115	80.9708	123.92	35.4431	62.7334	114.426	-191.323	133.643	-112.142	165.823	-97.8939	618.408	-584.38	137.61	3.30678	-103.061	-74.7439	330.614	-69.5371	-393.941	-44.9325	109.695	-51.3179	336.507	-144.046	-588.234	635.946	149.852	-533.349	81.6377
4882	1428.46	4.64899	2.44335	75.2407	55.9715	-90.3983	-88.6376	-143.841	81.3587	123.062	36.4267	63.4142	121.875	-199.803	137.35	-115.677	166.794	-97.7869	620.801	-587.921	142.218	-0.17582	-103.973	-71.5542	321.726	-60.8192	-401.501	-35.968	106.834	-51.2478	335.783	-144.111	-589.03	637.699	153.35	-537.127	81.1883
4883	1442.36	4.63857	2.45096	75.0106	55.9564	-89.8188	-87.4374	-144.94	78.9121	125.535	36.7831	63.5313	117.116	-194.272	138.485	-117.146	165.967	-95.3305	621.059	-590.472	137.13	5.03346	-106.019	-70.6954	320.768	-59.8311	-401.875	-34.9115	105.609	-53.145	342.316	-148.857	-588.812	636.24	150.111	-534.828	80.8492
4884	1494.65	4.67765	2.47731	74.4668	58.2579	-89.0531	-84.6421	-147.3	74.9231	129.353	37.3753	63.4995	126.709	-206.166	136.532	-114.451	168.457	-98.741	618.285	-584.184	141.594	-0.620174	-103.215	-66.4748	308.171	-47.7254	-414.503	-21.3616	102.968	-57.4209	350.414	-154.942	-598.19	642.63	152.357	-537.625	80.8309
4885	1499.67	4.68522	2.51903	77.2768	59.2132	-88.5786	-84.3596	-147.349	72.7044	131.592	37.7784	65.4428	136.856	-219.059	143.165	-121.191	170.952	-96.7836	616.61	-584.053	135.6	4.89935	-104.678	-71.6483	323.45	-62.3171	-398.997	-38.2375	106.379	-57.0251	350.933	-154.885	-594.184	638.871	148.232	-534.189	80.5746
4886	1495.97	4.67527	2.50566	76.15	59.0989	-88.0332	-84.1254	-147.317	70.3274	133.91	38.2417	64.8729	135.469	-216.943	141.774	-119.653	170.335	-96.605	615.244	-582.497	133.511	6.39717	-104.571	-68.0807	314.982	-54.2964	-407.151	-28.6681	103.374	-57.2663	353.119	-156.132	-592.669	637.163	143.551	-530.33	80.2444
4887	1620.12	4.72522	2.53011	74.7868	58.4867	-87.373	-79.2866	-151.404	65.1655	138.817	38.8375	63.0077	120.939	-199.035	136.117	-114.159	167.154	-97.1297	615.094	-581.979	134.857	4.98386	-104.252	-65.4449	307.073	-46.799	-415.228	-20.242	101.924	-57.3135	352.283	-156.607	-597.142	642.297	148.3	-533.866	79.8236
4888	1568.54	4.72477	2.55269	76.9346	58.2718	-87.2871	-81.1739	-149.157	65.5327	138.31	39.2654	63.935	129.287	-209.238	139.494	-117.288	168.948	-96.6543	614.105	-581.176	133.303	6.08821	-104.531	-71.5439	324.521	-63.5103	-397.439	-39.7158	106.083	-57.4478	354.225	-157.49	-593.335	638.372	143.659	-530.234	79.5754
4889	1629.76	4.71104	2.59813	79.1305	60.2414	-86.8418	-79.4876	-150.367	62.2646	141.539	39.6585	65.8113	136.32	-218.327	146.366	-124.481	170.745	-92.3725	614.527	-585.435	126.144	13.2626	-107.699	-70.9302	325.792	-64.5903	-395.694	-40.3902	104.357	-51.5626	340.986	-147.817	-583.111	632.615	144.349	-529.963	79.4449
4890	1590.44	4.74176	2.59272	77.5737	58.8094	-86.5624	-80.6302	-148.763	61.8526	141.755	40.2068	64.4576	125.826	-205.214	142.487	-120.696	168.261	-93.475	616.466	-587.205	133.257	7.21771	-107.447	-74.36	335.486	-73.9743	-385.945	-51.4887	107.013	-57.7244	353.265	-156.611	-595.486	640.651	144.853	-531.696	79.2759
4891	1592.18	4.79322	2.60744	78.6992	60.4533	-86.1933	-81.7277	-147.301	60.8453	142.698	40.7037	65.8936	133.253	-214.576	147.932	-126.217	170.061	-94.3346	617.4	-587.753	137.342	3.54295	-107.056	-73.5097	332.121	-70.6068	-388.973	-48.1945	106.393	-58.8463	351.409	-154.642	-604.281	648.189	148.205	-535.181	79.5618
4892	1583.95	4.78855	2.59598	78.029	59.4786	-86.3944	-81.014	-148.165	60.6606	143.079	40.5325	64.0941	125.217	-204.966	140.231	-118.101	168.651	-94.0831	615.492	-584.342	131.239	7.35128	-106.381	-70.9969	325.428	-64.2184	-396.196	-39.9357	104.466	-57.8367	353.09	-157.136	-602.389	648.319	152.095	-538.478	78.51
4893	1643.1	4.86657	2.64205	78.4572	60.1274	-85.6364	-79.3076	-149.136	56.6967	146.866	41.3107	65.0212	127.763	-208.249	144.067	-122.146	169.261	-95.1103	616.938	-585.502	136.786	2.52969	-106.028	-71.119	324.293	-63.1704	-396.968	-39.2679	104.878	-56.5528	349.076	-153.509	-602.577	649.203	149.633	-536.328	78.336
4894	1736.07	4.9234	2.6838	78.3449	59.9933	-84.8979	-75.9095	-151.754	51.8273	151.539	42.0004	64.9442	122.085	-201.655	144.104	-122.52	168.278	-95.2193	618.073	-587.11	139.898	0.0364081	-106.357	-71.2377	323.773	-62.6522	-397.362	-38.9776	105.131	-56.4798	348.814	-152.835	-602.103	648.741	147.225	-534.476	78.1244
4895	1793.44	4.9735	2.72767	78.7425	60.128	-84.2397	-71.6815	-155.171	46.5619	156.579	42.6341	64.549	122.094	-202.01	141.493	-119.627	168.619	-97.4185	616.612	-583.462	143.152	-3.80312	-104.582	-72.9317	326.132	-64.9677	-395.257	-41.9933	107.094	-55.8402	348.463	-152.769	-599.339	646.663	146.054	-533.299	77.854
4896	1758.38	4.96254	2.72935	78.6363	60.1587	-83.986	-69.3655	-156.735	43.5506	159.356	43.1147	63.0326	119.446	-198.353	135.552	-113.233	167.772	-98.8229	615.07	-580.446	144.435	-5.7714	-103.42	-70.4493	321.543	-60.5593	-399.892	-36.3551	104.715	-52.6574	339.039	-146.293	-598.923	648.826	150.471	-536.711	77.7448
4897	1774.22	4.97149	2.75707	79.4779	61.109	-83.482	-65.663	-159.721	39.1984	163.491	43.6394	62.5882	115.35	-193.103	134.879	-112.697	166.578	-98.6017	616.299	-582.249	146.361	-7.17932	-103.891	-73.4757	332.915	-71.6112	-388.512	-48.5433	106.361	-58.2207	351.12	-155.392	-609.441	655.646	152.992	-540.326	77.6232
4898	1745.25	4.98507	2.7692	79.0086	61.2177	-83.6226	-65.7098	-158.908	38.2229	164.094	44.0986	61.2878	118.346	-196.203	129.276	-106.468	167.036	-101.998	615.928	-578.733	154.432	-15.5363	-101.413	-69.4326	320.486	-59.594	-401.307	-34.5244	103.665	-55.2958	343.684	-150.404	-606.602	655.247	155.737	-542.366	77.4914
4899	1778.32	5.0057	2.81212	80.2679	62.2373	-83.2875	-62.1602	-161.65	34.0463	168.013	44.581	61.5842	114.591	-191.835	131.055	-108.618	166.261	-100.125	617.036	-581.963	152.155	-12.6658	-103.206	-73.3844	332.772	-71.4472	-388.796	-48.1609	106.229	-58.5438	350.854	-156.118	-612.081	658.885	159.141	-546.414	77.4173
4900	1769.62	5.02925	2.82411	79.6552	64.0483	-83.2687	-62.0597	-160.872	32.0835	169.619	45.1726	61.5974	125.683	-204.801	130.41	-107.283	168.24	-102.125	611.138	-572.943	147.868	-10.726	-100.886	-66.8623	311.597	-51.0824	-410.562	-25.1334	102.439	-59.7096	354.111	-159.357	-614.746	661.179	162.033	-548.808	77.2824
4901	1738	5.05064	2.81746	79.7456	63.8423	-83.392	-63.6703	-158.751	32.1735	169.345	45.5205	61.9304	125.606	-204.841	131.759	-108.768	168.233	-101.26	606.007	-567.403	138.634	-3.30526	-100.884	-68.3883	313.573	-53.0658	-409.667	-27.4502	103.943	-60.5323	357.455	-162.139	-617.466	663.223	164.651	-550.957	77.1879
4902	1672.72	5.03926	2.79952	79.3849	64.2963	-83.8328	-68.8357	-153.206	35.3498	165.935	45.8847	62.0899	127.291	-206.874	132.41	-109.308	168.48	-98.5999	608.02	-571.319	136.733	-0.999097	-102.861	-65.7527	308.124	-47.8918	-415.023	-21.1067	101.979	-60.2063	356.044	-161.628	-620.288	666.552	167.218	-552.669	77.1633
4903	1565.42	5.02655	2.77782	79.9847	60.9654	-84.1892	-73.9895	-147.885	38.5723	162.671	46.0874	61.0923	121.12	-199.045	129.538	-106.369	166.974	-97.8241	608.027	-571.815	135.469	0.150252	-103.327	-73.1242	327.657	-66.639	-394.921	-43.6424	107.443	-55.5874	344.554	-152.365	-611.721	660.658	163.917	-548.842	77.2694
4904	1446.38	5.00245	2.75315	77.727	61.272	-84.4707	-79.4093	-142.186	42.0503	159.003	46.5016	59.9806	122.019	-199.051	126.388	-102.704	166.511	-98.6932	611.689	-575.065	145.213	-8.41962	-103.089	-67.1245	311.956	-51.4912	-410.193	-25.8766	102.675	-58.509	351.479	-157.803	-616.514	663.684	165.997	-551.441	77.2363
4905	1350.95	4.97619	2.73876	78.5627	60.069	-84.5992	-83.1384	-138.322	43.9225	157.122	46.7446	59.0776	121.231	-197.351	123.901	-99.9095	165.899	-99.07	611.36	-574.36	147.388	-10.5667	-102.886	-75.3589	336.285	-74.8957	-386.175	-52.5421	108.597	-60.7099	356.876	-161.84	-619.127	664.765	165.822	-551.53	77.2675
4906	1314.3	4.93877	2.73246	78.5519	59.0962	-84.6763	-83.8164	-136.994	43.3545	157.521	47.1662	57.6053	118.424	-192.681	120.09	-95.7636	164.657	-98.2675	609.602	-572.797	144.519	-8.23517	-103.246	-70.889	325.337	-64.2208	-396.267	-39.7968	104.337	-54.9341	341.675	-150.305	-610.932	660.559	167.207	-552.32	77.433
4907	1294.56	4.98135	2.76313	78.2273	59.5101	-83.7779	-84.4408	-135.589	40.1024	160.657	48.1865	58.3606	121.224	-195.901	123.847	-99.6091	164.926	-98.9783	612.359	-575.56	151.419	-14.0865	-103.194	-70.6674	323.904	-62.8457	-397.648	-38.31	104.32	-58.6347	350.578	-155.589	-613.24	659.373	160.628	-547.538	77.4662
4908	1217.98	5.08844	2.76704	77.6347	58.3688	-83.9301	-89.8425	-130.35	43.1578	157.738	48.3259	59.0399	125.569	-200.647	127.329	-103.116	165.318	-99.5169	610.961	-568.808	148.179	-13.5186	-99.2684	-77.6964	329.895	-68.8911	-391.36	-44.5367	111.574	-59.0615	352.494	-156.939	-612.358	657.957	158.579	-545.64	77.4521
4909	1182.66	5.08456	2.77105	77.1771	58.2593	-83.7825	-92.4737	-127.542	43.4041	157.63	48.5552	59.085	129.967	-205.471	127.79	-103.364	165.849	-100.222	611.152	-568.639	151.847	-16.9131	-98.9749	-74.7704	321.162	-60.2814	-399.991	-34.9043	109.319	-55.8552	345.018	-151.092	-606.246	653.709	156.525	-543.324	77.5843
4910	1200.35	5.10411	2.78675	76.8568	58.7259	-83.2373	-92.7768	-126.612	41.416	159.429	49.3465	59.4933	129.942	-205.602	129.286	-105.041	165.917	-99.6716	612.747	-571.12	154.877	-19.1447	-99.7121	-73.9931	318.985	-58.1497	-402.093	-32.72	108.758	-59.05	353.036	-156.406	-609.353	654.284	153.131	-541.003	77.5166
4911	1245.6	5.02476	2.80594	78.4609	59.7311	-82.932	-89.9695	-128.567	38.5199	162.053	49.9896	59.827	125.943	-201.175	130.486	-106.653	165.322	-96.5222	610.355	-576.72	150.853	-12.8798	-106.147	-70.7579	325.154	-64.0539	-396.474	-39.4958	104.234	-60.6158	354.617	-157.735	-614.549	658.545	157.515	-545.733	77.6242
4912	1312.64	5.07531	2.8595	80.1966	61.3685	-81.6137	-86.5481	-130.211	29.8411	170.451	51.616	60.3607	127.839	-203.548	132.487	-108.732	165.665	-96.9507	608.432	-574.289	149.376	-12.1351	-105.761	-73.5808	332.139	-70.8425	-389.543	-47.4478	106.59	-57.6439	345.936	-152.449	-615.655	662.532	165.012	-551.928	77.453
4913	1254.05	5.07259	2.83397	78.2942	59.6695	-82.356	-93.2186	-124.166	36.5783	163.793	51.2024	60.5728	121.304	-196.15	133.493	-110.25	164.658	-93.8748	612.351	-581.742	151.842	-12.9283	-108.8	-70.4734	323.916	-62.9457	-397.078	-38.7688	104.072	-61.2879	354.508	-157.069	-617.061	660.269	156.683	-545.584	77.6304
4914	1314.85	5.10894	2.85136	78.1802	61.5937	-81.2189	-90.8732	-125.052	29.6552	170.446	52.6143	60.7494	122.536	-197.394	134.89	-111.604	164.62	-95.0461	611.9	-580.268	154.133	-15.3332	-107.959	-66.087	311.155	-50.574	-410.403	-24.3077	101.13	-59.7683	350.258	-155.014	-619.933	664.6	162.31	-549.876	77.5648
4915	1296.7	5.11999	2.89633	80.6974	61.9788	-80.6253	-91.8168	-122.774	26.3507	173.483	53.8424	60.5842	125.451	-199.846	136.167	-112.671	164.253	-94.978	611.974	-580.54	155.514	-16.6234	-108.191	-74.0038	334.531	-73.1205	-387.434	-49.647	106.665	-57.3342	343.547	-151.122	-619.444	666.698	169.521	-556.095	77.5114
4916	1235.21	5.11189	2.87344	79.0807	60.4416	-81.2951	-97.9945	-117.267	32.5531	167.428	53.3858	60.5773	126.256	-199.569	138.357	-114.873	163.362	-93.2519	610.557	-580.472	151.114	-12.5996	-109.345	-70.2576	323.312	-62.2602	-398.002	-37.7731	103.849	-60.7572	351.552	-155.132	-619.085	662.685	160.412	-549.196	77.6944
4917	1317.52	5.179	2.9645	80.9771	62.757	-78.716	-96.9754	-115.816	18.6032	182.286	55.3775	60.9536	125.149	-198.822	138.452	-115.363	163.553	-93.5571	616.046	-586.939	159.482	-19.4862	-109.901	-70.8998	325.585	-64.6244	-396.117	-40.0315	104.531	-63.665	352.163	-151.883	-623.059	663.974	161.74	-552.607	78.9966
4918	1269.91	5.20093	2.97621	80.9411	62.5457	-79.1694	-101.648	-111.215	22.1111	178.716	55.3595	60.2025	126.127	-198.371	137.913	-114.67	162.466	-94.2187	616.154	-586.493	161.073	-21.0409	-109.44	-70.1675	322.565	-62.0167	-397.283	-38.3985	104.104	-61.3672	340.607	-142.608	-626.661	667.967	168.056	-558.013	80.1911
4919	1104.63	5.15772	2.94359	80.0201	60.9531	-79.7086	-106.262	-106.996	26.7862	174.024	55.1641	58.6968	132.897	-204.177	134.824	-110.506	162.046	-95.5874	610.874	-578.809	155.301	-17.3979	-107.519	-72.3353	328.767	-67.9572	-391.436	-44.9889	105.695	-62.6058	345.858	-145.978	-623.297	663.469	161.903	-552.823	79.993
4920	1282.7	5.1859	3.00782	83.9741	66.1982	-78.0628	-105.321	-105.029	16.9152	183.314	57.9065	59.4372	139.449	-210.769	139.974	-115.805	162.299	-96.1377	613.019	-581.524	163.469	-23.9308	-107.849	-70.7917	324.915	-63.9882	-394.977	-40.6912	104.178	-61.7292	340.357	-146.228	-634.546	677.874	188.577	-576.475	80.5504
4921	1218.56	5.12841	2.94625	83.508	64.5826	-78.0048	-105.639	-104.546	16.3613	183.852	58.0523	56.2502	125.134	-192.082	133.527	-106.653	165.71	-102.555	618.305	-587.237	162.708	-24.3021	-106.477	-75.4095	339.665	-78.2994	-382.029	-56.0118	107.933	-50.4128	312.266	-126.369	-626.525	678.7	191.904	-575.8	80.1404
4922	1001.07	5.12481	2.93211	80.6126	61.8228	-78.8591	-109.894	-101.253	22.7348	177.583	57.2613	54.4881	127.331	-193.015	131.405	-102.855	167.946	-108.403	619.238	-586.149	163.379	-26.7126	-103.867	-74.2588	336.192	-74.9884	-385.447	-51.8141	106.942	-55.9507	330.222	-138.282	-623.042	670.116	178.127	-565.197	80.0157
4923	1039.97	5.13505	2.94747	80.8934	63.3147	-78.2562	-112.76	-97.7666	21.4999	178.838	58.1787	55.0509	140.999	-207.615	136.044	-107.293	168.624	-109.399	616.846	-581.884	162.869	-27.0319	-102.555	-69.7247	322.376	-61.5512	-398.947	-36.7206	103.516	-61.0367	343.737	-147.777	-627.24	670.588	174.054	-563.276	79.7977
4924	1043.4	5.12181	2.93183	80.9039	65.1218	-76.6558	-112.207	-95.8222	10.8192	189.278	60.4902	55.4322	138.106	-204.732	136.38	-108.618	166.426	-104.21	608.63	-575.364	148.023	-13.632	-104.774	-65.3171	309.858	-49.3648	-411.755	-22.7884	100.435	-64.1458	351.875	-154.584	-632.384	674.022	177.615	-566.888	79.8879
4925	1053.23	5.13411	2.95344	81.7324	64.0777	-77.0692	-115.088	-93.8676	16.4312	183.875	59.9154	54.5405	140.512	-206.5	135.774	-107.333	165.622	-107.043	613.401	-578.467	162.026	-26.126	-103.243	-69.3798	321.586	-60.8056	-398.938	-36.7666	103.317	-61.2723	344.251	-149.18	-630.011	673.772	179.506	-568.047	79.8002
4926	1106.88	5.17436	2.94138	81.6992	64.8326	-76.2472	-116.004	-92.5359	13.7405	186.736	60.5829	56.2737	145.872	-213.584	139.997	-112.381	167.427	-106.781	609.952	-573.664	157.909	-23.3574	-102.164	-69.4876	318.515	-57.9101	-401.782	-33.3746	103.47	-64.993	352.709	-154.139	-635.701	675.878	173.31	-562.984	79.7822
4927	1112.4	5.21926	2.94158	80.5107	62.3328	-76.6927	-117.419	-91.6124	16.7753	183.744	60.133	56.6255	139.636	-207.05	140.115	-113.133	166.529	-103.802	605.509	-570.522	146.999	-13.7646	-103.647	-69.8793	318.317	-57.7254	-402.687	-32.5743	104.081	-60.2546	340.574	-143.968	-629.246	671.717	166.018	-555.245	79.642
4928	1175.09	5.25966	2.96821	80.3924	62.1665	-77.0619	-120.293	-88.9955	19.7028	180.831	59.9709	56.4653	141.191	-208.445	140.805	-113.706	166.019	-105.04	608.697	-573.049	156.31	-21.8416	-103.04	-71.0051	319.941	-59.5051	-401.093	-34.9055	105.499	-60.2584	340.971	-144.667	-629.814	672.467	166.856	-555.847	79.5551
4929	1174.96	5.24492	2.94642	78.7283	61.6962	-77.8858	-123.809	-86.4147	25.7479	174.918	59.1838	56.2381	139.474	-206.335	140.827	-113.73	165.054	-101.949	605.28	-571.184	147.385	-13.8916	-104.703	-66.6826	308.217	-48.0818	-413.247	-21.7802	102.483	-59.2829	339.257	-144.004	-629.538	673.062	168.234	-556.221	79.5663
4930	1263.12	5.26811	2.99634	79.5032	61.2383	-78.0254	-125.153	-85.1293	28.0543	172.715	59.2455	56.2335	135.333	-201.995	140.346	-113.447	164.158	-99.4657	605.497	-573.483	148.225	-14.192	-106.656	-71.2333	321.157	-60.356	-400.043	-36.1574	105.44	-65.3893	354.06	-154.716	-636.986	676.515	169.394	-559.524	79.6835
4931	1383.84	5.30558	3.00583	79.1689	60.5971	-77.9646	-127.366	-83.2101	30.1817	170.804	59.2392	57.4454	139.42	-206.598	145.985	-119.663	164.479	-98.6579	603.661	-571.73	147.756	-14.1294	-106.861	-70.992	320.036	-59.2664	-401.708	-34.2617	105.29	-63.8633	348.575	-148.96	-634.175	673.746	162.87	-553.385	79.594
4932	1453.84	5.37269	3.02563	79.3552	61.0594	-76.9468	-126.488	-83.2343	26.6437	174.36	60.3644	57.5899	138.554	-205.761	146.206	-120.032	164.398	-101.01	605.056	-571.18	156.118	-21.8135	-105.188	-71.1274	318.167	-57.6018	-401.714	-34.327	105.666	-63.8859	347.802	-147.964	-639.196	678.073	161.822	-551.932	79.6191
4933	1487.27	5.33159	3.01987	80.6014	62.1097	-75.5319	-124.37	-84.3779	21.6597	179.355	61.709	57.7233	135.753	-202.708	146.504	-120.591	163.782	-99.35	602.595	-570.33	153.626	-19.4964	-106.825	-69.4619	318.117	-57.4997	-402.847	-32.7163	103.886	-59.5416	336.681	-141.849	-638.426	680.882	172.279	-559.87	79.9931
4934	1511.78	5.2929	3.00366	79.5072	61.8308	-74.576	-124.341	-84.4915	22.0061	179.259	62.3027	57.3319	132.537	-198.663	146.491	-120.5	162.23	-98.0726	601.452	-569.895	152.703	-18.7947	-107.595	-67.9524	315.925	-55.343	-405.426	-29.697	102.533	-65.6818	352.337	-152.427	-643.202	681.09	167.938	-557.842	80.0112
4935	1660.46	5.3281	3.04476	82.2593	64.2034	-72.9731	-123.111	-84.603	17.1436	184.222	63.9198	58.1047	138.953	-205.525	151.007	-125.086	162.641	-100.496	605.544	-572.719	165.63	-30.0161	-106.484	-70.7967	322.891	-61.9731	-397.237	-38.7263	104.64	-63.2563	347.13	-150.574	-645.801	686.021	177.28	-565.335	80.3065
4936	1637.55	5.30398	3.01648	80.4378	62.9647	-71.9673	-118.216	-89.4988	17.5129	184.079	64.3571	58.1151	138.396	-204.935	150.953	-125.081	162.569	-102.32	609.601	-575.974	174.804	-37.7279	-105.926	-67.095	315.82	-54.6718	-406.395	-29.7735	101.934	-60.5564	341.118	-143.85	-635.318	676.638	164.259	-552.28	79.812
4937	1555.33	5.28828	2.98846	82.2468	63.711	-70.9287	-117.106	-89.4944	11.8854	189.695	65.5124	57.862	140.176	-207.003	150.784	-124.55	162.445	-102.542	600.827	-565.061	160.012	-26.0897	-104.344	-70.7831	325.288	-64.5666	-394.562	-41.7153	104.503	-64.5033	353.22	-154.032	-645.43	683.86	165.301	-554.523	79.9698
4938	1686.67	5.29376	3.01783	82.1829	64.6144	-71.3775	-116.485	-91.5027	18.4865	183.237	64.5511	58.7809	140.964	-208.467	153.402	-127.707	162.764	-101.15	601.844	-567.553	160.422	-25.7814	-105.597	-69.63	321.898	-61.0816	-399.38	-36.2894	103.541	-65.9073	357.188	-158.545	-650.095	688.217	174	-562.991	80.5064
4939	1752.49	5.29183	3.02176	80.9747	63.7272	-70.8683	-115.747	-92.1323	17.8573	183.788	64.9496	58.6591	133.091	-199.713	152.33	-127.047	161.309	-99.183	601.761	-568.91	158.958	-24.0676	-106.888	-67.7193	315.964	-55.3482	-405.555	-29.6144	102.322	-62.1405	347.526	-152.011	-645.003	685.794	177.08	-564.604	80.7182
4940	1725.85	5.26417	3.00902	81.5945	64.4152	-70.3113	-115.91	-92.0123	17.3092	184.483	65.351	58.1464	135.579	-202.298	150.795	-124.919	161.016	-100.326	601.157	-566.859	161.282	-26.798	-105.693	-68.5339	318.493	-57.9717	-402.272	-33.2274	102.943	-64.5351	353.858	-157.297	-649.015	688.236	179.999	-567.602	81.0128
4941	1608.08	5.22348	2.95027	80.14	63.4081	-69.9215	-115.372	-92.507	17.254	184.597	65.6259	57.4129	135.55	-201.802	149.214	-122.806	160.271	-101.152	600.341	-564.906	161.537	-27.5522	-104.681	-65.3477	312.05	-51.3623	-408.692	-27.0567	100.526	-63.6596	351.331	-154.414	-644.066	683.165	173.355	-560.114	80.8174
4942	1571.65	5.18505	2.94502	80.4234	62.1985	-69.2165	-114.391	-92.9729	14.8108	187.032	66.3221	57.1796	134.145	-200.338	148.156	-121.629	159.752	-99.5165	594.664	-559.216	150.614	-18.5191	-104.914	-67.3329	316.089	-55.667	-403.796	-31.9666	102.195	-59.8236	342.069	-147.638	-636.532	678.062	171.3	-557.481	80.8122
4943	1594.69	5.19589	2.9572	80.2312	63.3168	-69.8611	-116.689	-91.1406	17.8469	183.998	65.7864	56.8351	135.668	-201.821	147.676	-120.752	159.442	-99.5102	598.038	-562.246	157.044	-24.1549	-104.548	-66.1417	312.287	-51.812	-409.076	-25.8331	101.184	-62.0501	347.431	-152.377	-642.845	683.258	177.185	-563.554	81.1093
4944	1715.82	5.20542	2.97954	80.6496	64.052	-68.6781	-114.03	-92.901	14.2531	187.589	66.9761	57.1932	131.188	-196.984	148.81	-122.446	158.754	-98.0274	597.717	-563.128	156.335	-23.2069	-105.64	-65.9031	311.717	-51.2093	-409.539	-25.1505	100.883	-62.546	348.339	-153.624	-645.29	685.675	181.379	-567.57	81.3314
4945	1691.64	5.20235	2.97633	82.439	62.7062	-68.781	-114.742	-92.3846	15.6061	186.274	66.8622	57.3168	136.374	-202.836	149.358	-122.695	159.257	-97.402	599.306	-564.508	153.961	-21.0465	-105.337	-71.2724	327.154	-66.0604	-393.429	-42.9092	104.388	-53.4952	325.262	-135.414	-633.5	679.779	174.807	-559.585	81.0912
4946	1638.17	5.21114	2.98987	80.2917	61.269	-68.8619	-112.188	-95.6659	20.2101	181.696	66.4718	56.8527	130.882	-196.783	147.098	-120.462	158.368	-97.952	600.17	-564.557	156.822	-23.9468	-104.797	-70.4011	324.124	-63.0783	-398.11	-37.6598	103.98	-59.3369	342.419	-147.751	-635.4	677.472	170.222	-557.141	80.9733
4947	1635.69	5.20387	2.98025	80.0194	61.4846	-67.5868	-106.498	-100.201	16.0613	185.543	67.8647	57.0246	130.577	-196.572	147.42	-120.907	157.965	-98.1971	596.12	-559.109	150.958	-19.6564	-103.816	-68.7582	319.312	-58.543	-401.693	-33.6052	102.822	-60.5307	345.523	-149.37	-635.652	676.353	165.937	-553.481	81.0104
4948	1644.83	5.19157	3.00553	80.208	62.8939	-68.8576	-108.049	-98.9939	19.1206	182.227	67.0621	57.257	134.174	-200.636	148.08	-121.454	158.331	-97.8332	600.023	-565.876	158.777	-24.9193	-106.998	-66.1931	317.662	-56.9731	-403.309	-32.5193	101.448	-64.3382	355.977	-158.063	-640.661	679.009	170.132	-558.425	81.1727
4949	1648.71	5.17889	3.01421	80.124	63.6001	-68.4078	-104.565	-101.95	17.7349	183.298	67.658	57.5684	135.512	-202.481	148.479	-121.876	158.506	-97.3585	597.675	-562.815	155.404	-22.5374	-106.272	-65.3358	312.605	-52.1316	-408.521	-26.5589	100.708	-64.2282	356.852	-159.703	-639.126	677.806	173.299	-561.347	81.2781
4950	1674.82	5.1793	3.02961	80.6584	64.2616	-68.4468	-104.603	-101.803	17.3489	183.565	67.7031	57.818	136.238	-203.676	148.261	-121.689	158.654	-96.4122	599.451	-565.174	156.515	-23.2521	-106.632	-65.2337	311.111	-50.6582	-410.154	-24.6518	100.551	-60.5172	348.206	-154.779	-635.682	677.615	180.086	-566.612	81.4652
4951	1599.47	5.14245	3.00311	80.5942	61.2064	-69.1771	-106.287	-101.272	22.8136	178.203	66.6908	57.7389	134.598	-201.954	147.388	-120.825	158.31	-93.9897	595.74	-562.345	145.369	-13.635	-107.556	-71.8592	331.155	-69.6826	-392.136	-45.1883	105.101	-60.0621	348.934	-153.708	-628.566	670.06	169.471	-556.458	81.1801
4952	1666.68	5.17372	3.04514	81.4395	62.8308	-69.3512	-105.263	-102.554	24.6959	176.135	66.5296	59.1374	141.048	-209.924	151.116	-125.013	159.748	-93.0788	599.916	-566.653	149.233	-17.004	-107.482	-71.1581	326.314	-65.2073	-395.853	-40.1102	104.56	-62.1097	353.204	-156.73	-631.149	671.564	171.381	-559.495	81.2004
4953	1666.97	5.09436	3.04283	80.383	63.7266	-68.7023	-99.8861	-107.099	21.8545	178.561	67.3365	58.0908	134.488	-202.361	147.027	-120.586	158.454	-93.5728	602.801	-572.536	158.441	-23.5442	-109.589	-64.2297	315.588	-54.5142	-405.236	-30.2269	98.0194	-63.8066	357.484	-160.439	-633.992	673.478	174.037	-562.187	81.3034
4954	1670.07	5.11487	3.06409	80.2132	62.4022	-69.0859	-99.0566	-107.818	21.7915	178.449	67.1724	59.199	138.979	-208.185	149.475	-123.384	159.627	-92.1742	600.722	-570.328	152.566	-18.7877	-110.007	-66.2319	317.319	-56.4297	-403.757	-31.6247	100.136	-56.2253	346.318	-153.434	-614.806	660.381	166.266	-553.62	79.9556
4955	1579.71	5.1039	3.04226	79.7482	60.3344	-69.1184	-99.827	-106.96	21.3563	178.903	67.192	57.4216	131.171	-198.749	143.218	-116.42	157.897	-93.2997	601.865	-570.359	155.719	-21.7717	-109.028	-69.6797	326.618	-65.4819	-394.478	-41.848	102.755	-54.4015	342.985	-150.915	-609.622	656.379	163.515	-550.713	79.7852
4956	1639.1	5.12639	3.05575	78.5826	61.8063	-69.772	-100.02	-107.261	24.4438	175.673	66.5942	58.0054	132.508	-200.729	144.23	-117.666	158.388	-92.6958	601.824	-570.299	154.448	-20.7483	-109.113	-65.4687	310.76	-50.3811	-409.175	-25.5248	100.461	-58.4904	350.235	-156.923	-617.46	661.664	170.822	-558.444	80.2257
4957	1842.17	5.0589	3.01571	81.5905	62.0535	-66.9688	-102.902	-105.935	22.9007	178.748	67.4373	58.8826	132.309	-201.101	145.865	-119.9	158.904	-87.4315	596.494	-566.401	134.245	-3.46853	-111.188	-66.8542	315.396	-54.9532	-406.359	-29.1096	101.559	-39.7621	303.225	-122.046	-602.995	661.35	175.239	-557.539	79.6113
4958	1790.34	5.06215	2.95352	79.486	61.1295	-68.683	-105.74	-104.52	31.0549	170.49	65.774	59.1012	135.338	-204.827	145.609	-119.381	159.441	-88.0195	594.3	-562.354	130.805	-1.5584	-109.798	-63.7196	306.335	-46.0984	-416.079	-18.6266	99.5702	-42.3202	311.383	-127.428	-605.603	661.392	170.337	-552.411	79.6072
4959	1781.56	5.10408	2.94765	77.9703	58.9374	-69.297	-102.876	-108.024	36.8489	164.336	65.2349	58.4199	128.006	-196.709	142.249	-116.032	158.455	-90.3769	594.4	-559.601	133.128	-4.80928	-107.085	-65.9975	310.168	-49.6828	-413.241	-22.3984	101.891	-45.0509	316.433	-129.958	-609.877	663.345	168.759	-551.219	79.9629
4960	1779.25	5.17223	2.96324	77.2555	58.2031	-70.4836	-104.774	-106.955	41.6849	159.565	64.0924	58.7373	129.043	-198.022	143.685	-117.511	158.605	-92.8352	597.443	-560.852	141.517	-12.6053	-105.18	-68.4336	313.769	-53.1834	-410.702	-25.6828	104.41	-48.464	325.067	-136.184	-614.279	665.367	169.019	-552.362	80.0182
4961	1763.64	5.20862	3.01077	79.6572	59.7917	-69.8445	-99.1791	-112.12	39.8803	161.142	64.6348	61.4967	144.671	-216.686	153.951	-128.436	161.617	-94.1022	598.302	-560.768	144.636	-15.6826	-104.204	-72.068	323.895	-62.7367	-400.601	-36.6705	106.816	-51.8908	334.985	-141.896	-612.17	660.1	159.087	-544.67	79.7964
4962	1773.74	5.16391	3.00159	78.2689	57.866	-70.7197	-100.449	-111.227	42.0655	159.047	63.8381	59.5127	129.769	-199.226	146.471	-120.705	158.932	-91.0672	600.876	-566.301	144.05	-14.2364	-106.555	-74.2218	333.236	-71.7839	-389.237	-48.1638	107.324	-54.0093	339.981	-145.962	-614.707	661.706	162.118	-548.26	79.7693
4963	1693.45	5.14585	3.0018	77.5463	58.2134	-71.1927	-99.7309	-112.218	43.9508	157.159	63.3806	59.5292	130.622	-200.077	147.1	-121.346	158.815	-90.7992	601.42	-567.25	145.5	-15.4159	-106.847	-70.1085	322.592	-61.6424	-398.999	-36.8272	104.008	-57.9118	350.149	-153.228	-617.166	661.632	160.531	-548.334	79.6334
4964	1672.24	5.13415	3.00926	77.7061	58.2253	-70.0296	-94.5602	-116.661	39.5915	161.421	64.3465	58.7733	125.193	-193.794	144.246	-118.368	157.765	-91.3694	599.702	-564.676	144.153	-14.6607	-106.192	-75.576	339.167	-77.6945	-382.846	-55.2359	108.191	-60.6948	357	-158.474	-621.053	663.73	161.211	-549.043	79.6048
4965	1699.96	5.1415	3.04996	79.4282	59.2951	-69.8858	-89.6994	-121.155	38.5513	162.141	64.5411	60.1537	134.502	-204.852	149.518	-123.837	159.453	-91.1007	598.124	-562.817	141.319	-12.5347	-106.003	-71.4008	326.73	-65.6089	-394.629	-41.4369	104.712	-54.2665	341.215	-146.986	-610.226	657.26	162.153	-549.002	79.7717
4966	1740.13	5.16405	3.08752	80.1818	60.4741	-68.3306	-87.3236	-122.631	32.21	168.598	65.834	59.8455	132.134	-202.637	148.976	-123.471	158.323	-91.1011	602.278	-566.755	147.755	-17.4734	-106.026	-73.2484	331.788	-70.5156	-389.585	-47.0865	106.113	-52.8429	336.9	-144.492	-610.891	659.462	167.049	-553.442	79.8245
4967	1775.75	5.21087	3.14881	80.8683	62.5381	-67.9688	-80.6837	-128.27	28.1183	172.233	66.4139	60.8357	134.614	-205.776	152.589	-127.6	158.884	-91.2098	602.817	-567.726	149.501	-18.9125	-106.294	-70.422	324.498	-63.4459	-397.074	-38.7208	103.939	-59.9868	354.545	-157.256	-618.544	662.275	165.862	-554.662	79.727
4968	1747.76	5.17563	3.10213	78.7501	60.5307	-69.311	-82.7692	-126.709	31.1603	169.024	65.3585	59.0875	128.072	-197.919	145.161	-119.484	157.53	-92.2473	606.081	-570.357	154.536	-22.9962	-105.63	-68.636	319.197	-58.3535	-401.991	-33.2506	102.675	-56.4049	346.804	-151.395	-611.175	657.107	162.605	-550.814	79.663
4969	1755.07	5.19776	3.14594	80.5002	63.392	-68.4959	-79.9186	-127.775	22.1599	177.887	66.5561	59.1699	131.171	-201.648	145.431	-119.501	157.694	-92.202	605.813	-570.136	154.866	-23.152	-105.718	-68.7156	319.131	-58.3098	-402.221	-33.0413	102.791	-60.4103	356.671	-160.332	-619.112	663.27	170.049	-558.778	79.624
4970	1761.45	5.20184	3.16215	81.8667	64.1104	-68.5692	-79.1027	-127.934	19.3272	180.464	66.8304	60.6974	140.021	-212.483	149.451	-123.83	159.718	-91.6175	604.516	-569.6	153.286	-21.6122	-106.395	-68.5433	318.899	-58.1217	-402.432	-32.8212	102.689	-53.5921	340.932	-148.734	-607.754	656.609	167.997	-555.497	79.468
4971	1762.49	5.18786	3.10887	79.2987	63.4769	-69.4429	-84.0632	-123.351	20.88	178.995	66.1573	59.7114	131.754	-203.285	144.708	-119.016	158.458	-90.5201	605.959	-572.114	154.244	-21.8119	-107.361	-64.6539	307.562	-47.1846	-415.133	-19.4408	100.332	-56.735	349.071	-155.012	-612.043	658.906	167.96	-555.696	79.2965
4972	1637.87	5.16356	3.10325	80.7708	62.5526	-69.6056	-85.9597	-121.025	19.0701	180.768	66.2969	58.3019	126.082	-196.289	139.142	-112.991	157.213	-90.3484	605.577	-571.786	153.395	-21.0732	-107.403	-73.7746	334.033	-72.7536	-387.887	-49.485	106.753	-58.6923	353.796	-159.556	-616.678	662.93	172.929	-560.375	79.1629
4973	1599.96	5.17027	3.08353	80.7925	61.9146	-70.9215	-91.3583	-116.382	23.2547	176.705	65.1888	58.6163	130.101	-201.098	138.533	-112.271	158.085	-89.4125	604.352	-571.341	149.953	-17.9137	-108.075	-70.6038	324.464	-63.3934	-396.991	-38.9651	104.167	-53.4041	338.818	-147.954	-611.641	661.027	172.769	-559.378	79.3751
4974	1604.71	5.19268	3.09949	82.1431	64.5068	-70.4149	-94.5519	-112.504	19.1141	180.937	65.8625	59.3379	138.428	-210.782	140.138	-113.717	159.463	-91.1165	608.047	-574.284	160.672	-27.0382	-107.325	-73.4109	331.837	-70.5061	-389.469	-47.0385	106.185	-60.4242	356.027	-161.368	-623.273	668.234	176.019	-563.836	79.3156
4975	1629.44	5.19212	3.09158	81.5209	64.2091	-70.6458	-96.8155	-110.027	18.2523	181.822	65.8491	59.9081	139.011	-211.772	141.703	-115.537	159.898	-88.804	606.321	-574.44	153.876	-20.6734	-108.933	-69.6324	320.64	-59.5531	-400.497	-34.7554	103.324	-59.4651	354.064	-159.294	-618.941	663.996	171.071	-559.255	79.2653
4976	1582.71	5.18134	3.06195	80.7794	62.7203	-71.926	-97.9722	-108.964	20.542	179.184	65.2216	59.1433	137.421	-209.61	138.437	-111.831	159.434	-88.9234	606.783	-575.374	156.827	-23.0692	-109.339	-67.5522	317.478	-56.3991	-402.982	-32.461	101.832	-52.071	334.093	-143.163	-610.895	660.29	166.001	-552.549	79.1495
4977	1499.15	5.19124	3.03609	80.3678	61.9265	-72.7864	-102.325	-105.361	24.1687	175.747	64.3561	58.5867	132.376	-203.641	136.837	-110.177	158.648	-87.8466	604.061	-572.934	150.565	-18.0155	-109.614	-71.9107	329.913	-68.5094	-390.576	-46.1481	104.988	-61.1324	355.147	-158.375	-626.168	668.984	166.06	-554.358	79.1706
4978	1632.66	5.254	3.09277	81.4602	62.867	-72.7111	-102.598	-104.236	21.3114	178.555	64.8473	59.6224	136.092	-208.152	140	-113.75	159.497	-88.0123	605.716	-575.187	156.036	-22.5968	-109.856	-70.7914	325.197	-64.0838	-396.739	-39.0609	104.211	-56.2203	341.873	-149.106	-621.374	667.842	169.878	-557.453	79.2559
4979	1583.89	5.2464	3.08771	80.5963	63.9407	-72.2014	-103.973	-101.95	17.0181	182.826	65.6269	58.954	134.74	-206.117	138.092	-111.553	158.857	-88.0526	606.976	-576.742	157.389	-23.5213	-109.96	-68.2662	318.26	-57.2822	-404.538	-30.5732	102.359	-60.4786	357.569	-162.461	-624.24	669.55	170.101	-558.424	78.2396
4980	1470.37	5.21686	3.05375	79.3162	61.8122	-73.2562	-108.651	-98.2887	22.054	177.998	64.531	57.8247	132.152	-202.464	134.594	-107.471	157.846	-86.8247	604.285	-574.55	150.71	-18.0777	-110.44	-67.3874	315.949	-55.1543	-406.32	-28.6164	101.804	-54.9365	343.415	-151.501	-616.019	664.739	168.112	-555.444	78.323
4981	1487.51	5.21268	3.07382	81.4962	63.5232	-73.3961	-111.56	-95.4123	22.2681	177.954	64.4594	58.6467	141.303	-212.838	137.633	-110.362	159.071	-86.6478	603.887	-574.461	151.038	-18.3224	-110.662	-74.5111	336.603	-75.237	-384.996	-52.5165	107.114	-59.4978	355.294	-161.61	-624.019	670.283	173.363	-560.543	78.3081
4982	1401.72	5.14103	3.04341	81.3386	63.7925	-72.4029	-111.757	-94.0749	16.17	184.099	65.5986	56.546	138.922	-209.832	135.21	-107.478	156.494	-88.2101	611.095	-581.137	163.994	-28.0681	-110.587	-67.8448	322.784	-62.3353	-398.925	-36.9776	101.461	-55.7416	345.97	-154.3	-616.029	664.566	171.106	-558.338	78.3867
4983	1454.25	5.09939	3.01757	81.4874	64.7946	-72.5482	-114.2	-91.7107	16.6973	183.7	65.5193	57.9043	152.551	-224.789	141.263	-113.376	157.723	-87.8775	609.167	-578.842	163.671	-27.6216	-110.352	-66.2651	318.018	-57.7998	-404.787	-30.5695	100.723	-55.836	349.055	-156.948	-610.103	657.781	165.43	-552.523	78.8304
4984	1360.35	5.08622	3.01061	79.638	64.3673	-72.8335	-112.712	-93.634	19.5647	180.759	65.1601	56.2027	144.252	-214.316	136.892	-108.587	155.633	-87.4051	605.3	-574.38	156.766	-22.0027	-109.94	-64.0381	309.343	-49.1454	-413.226	-21.3107	99.4177	-58.6834	356.445	-164.514	-615.625	662.831	173.921	-560.547	78.5296
4985	1355.95	5.08456	3.02139	80.4238	61.9077	-73.0604	-110.962	-95.6478	22.7094	177.451	64.9828	55.9395	136.45	-205.323	136.276	-108.358	154.738	-85.2124	600.963	-570.986	146.6	-13.3982	-110.905	-73.6207	335.985	-74.9076	-385.311	-52.3435	106.457	-55.0067	346.774	-157.469	-612.825	662.814	175.983	-561.345	78.4937
4986	1434.58	5.10103	3.03128	78.9423	60.07	-73.7753	-109.797	-97.6747	28.5046	171.472	64.2098	56.4533	132.095	-200.542	137.363	-110.117	154.749	-84.2568	600.8	-571.631	145.981	-12.6922	-111.588	-70.062	323.59	-62.6437	-397.686	-38.1167	103.713	-54.9299	344.125	-153.189	-608.878	657.486	169.616	-556.449	79.0474
4987	1602.1	5.15475	3.08731	79.5146	61.1703	-72.8325	-105.732	-100.809	24.6457	175.314	65.0884	58.1039	135.324	-204.889	142.586	-116.144	156.003	-84.5278	603.741	-575.3	152.331	-17.7682	-111.987	-70.1734	323.538	-62.5101	-398.071	-37.6325	103.792	-56.6976	349.236	-156.608	-607.98	655.008	165.559	-553.339	78.9857
4988	1736.31	5.17957	3.12297	80.7958	62.0201	-72.3211	-103.069	-102.926	22.536	177.218	65.6566	59.3949	135.846	-206.2	145.989	-120.332	156.91	-83.9512	605.231	-577.986	155.822	-20.308	-112.915	-73.5899	333.371	-71.9997	-388.288	-48.5497	106.304	-53.0254	339.859	-150.426	-606.321	656.735	170.45	-556.959	78.836
4989	1860.92	5.20231	3.13016	79.9555	63.887	-72.5133	-100.084	-106.151	24.4468	175.023	65.4312	60.5214	135.378	-206.359	148.811	-123.907	157.676	-83.1417	603.518	-576.785	152.625	-17.7485	-113.308	-66.3593	312.261	-51.4584	-409.364	-25.2525	101.018	-60.7575	354.159	-160.316	-621.457	665.932	175.629	-563.431	79.5479
4990	1926.78	5.26438	3.18997	81.3187	62.7161	-71.4263	-95.2214	-109.807	18.4914	180.755	66.5632	60.8605	130.655	-199.91	148.12	-123.411	157.958	-84.9903	603.795	-576.838	157.237	-22.5431	-112.368	-72.8248	328.746	-66.9	-393.306	-42.6176	105.789	-58.5294	344.808	-150.844	-618.143	662.623	171.23	-559.618	80.3535
4991	1819.09	5.2408	3.17866	80.4027	62.265	-72.09	-92.3444	-113.301	22.4003	176.473	65.9289	60.6211	136.681	-207.158	144.961	-119.494	159.072	-87.4935	602.905	-573.569	159.602	-25.3566	-110.371	-70.3262	321.292	-59.5976	-400.807	-34.2596	103.9	-57.0155	343.386	-149.788	-611.195	656.496	166.368	-554.899	80.2044
4992	1906.87	5.24606	3.21256	82.5901	65.544	-70.729	-88.6731	-114.91	12.5845	185.888	67.7577	60.9339	137.471	-208.274	145.65	-120.262	159.376	-88.9538	603.868	-574.731	165.751	-30.8577	-110.131	-68.9041	317.475	-56.8271	-400.562	-34.2717	103.017	-56.2679	341.729	-152.025	-616.574	664.821	182.253	-569.148	79.8303
4993	2098.68	5.13008	3.24243	81.941	66.2556	-71.7849	-89.9616	-116.257	23.4797	175.478	65.6781	60.6533	139.302	-210.688	143.296	-117.35	159.936	-85.109	601.299	-574.655	153.376	-20.4194	-112.719	-63.8292	293.98	-37.8678	-421.293	-15.1719	104.009	-37.9932	298.572	-122.775	-589.392	652.58	197.028	-578.686	79.8563
4994	1912.15	5.1219	3.19853	81.4961	62.3844	-71.1443	-82.5881	-123.109	21.2991	177.138	66.3113	59.1004	131.63	-201.625	138.22	-111.721	158.367	-87.9467	593.549	-562.578	145.708	-15.59	-109.389	-69.4873	314.002	-55.9843	-402.593	-34.9641	106.501	-40.2539	306.072	-126.685	-587.921	647.406	183.813	-566.754	80.0102
4995	1811.44	5.10171	3.14071	80.0533	62.4878	-71.8133	-85.3962	-120.858	24.0538	174.477	65.6668	59.3863	135.078	-205.3	139.929	-113.186	158.946	-87.9121	592.659	-561.336	145.458	-15.5708	-109.193	-65.5233	306.675	-47.8315	-412.742	-22.8783	102.458	-44.7648	318.398	-135.499	-594.815	650.487	181.285	-564.317	80.049
4996	1717.59	5.10103	3.07224	80.1788	59.6512	-73.4072	-91.946	-115.822	31.2713	167.566	64.0145	59.6421	135.665	-206.188	140.911	-114.173	159.127	-87.1765	590.054	-558.09	139.548	-10.9476	-108.864	-71.9548	326.454	-66.3699	-394.082	-43.1646	106.446	-48.5087	327.004	-139.839	-600.15	651.553	170.625	-554.787	79.8622
4997	1729.84	5.11709	3.07006	79.5603	59.9464	-74.1261	-94.6549	-113.839	34.4677	164.534	63.2577	59.9024	136.132	-206.919	141.957	-115.226	159.281	-86.9627	594.826	-563.629	146.584	-16.6028	-109.201	-73.258	331.2	-70.4097	-389.97	-47.1299	106.696	-54.9681	342.436	-151.027	-609.051	656.059	170.994	-556.828	79.8074
4998	1742.46	5.12047	3.08794	77.7783	58.5321	-74.1007	-90.0465	-118.054	34.1988	164.446	63.5316	59.4525	124.868	-194.204	139.896	-113.784	157.953	-86.8228	597.933	-569.264	154.401	-22.3201	-110.979	-71.0019	328.402	-67.5927	-391.971	-45.4489	104.611	-58.8241	353.968	-158.524	-608.535	652.163	162.372	-549.886	79.5907
4999	1754.64	5.16993	3.11795	79.2791	60.9581	-73.1057	-90.5323	-116.566	27.3735	171.607	64.3658	59.7547	134.443	-204.916	142.047	-115.307	159.067	-90.0047	598.335	-566.847	159.921	-27.8688	-108.554	-69.0336	319.785	-59.5092	-401.35	-35.4871	103.964	-56.8419	344.17	-150.932	-611.148	655.872	168.982	-555.723	80.2189
